# Identification of *Lactuca sativa* transcription factors impacting resistance to *Botrytis cinerea* through predictive network inference

**DOI:** 10.1101/2023.07.19.549542

**Authors:** Harry Pink, Adam Talbot, Ryan Carter, Richard Hickman, Oliver Cooper, Rebecca Law, Gillian Higgins, Chenyi Yao, Frances Gawthrop, Paul Hand, David Pink, John Clarkson, Katherine Denby

## Abstract

Lettuce is susceptible to a wide range of plant pathogens including the fungal pathogens *Botrytis cinerea* and *Sclerotinia sclerotiorum*, causal agents of grey mould and lettuce drop, respectively. Chemical control is routinely used but there is an urgent need to develop varieties with enhanced resistance given the economic and environmental costs of preventative pesticide sprays, the prevalence of fungicide-resistant isolates of both pathogens in the field, and the increasing withdrawal of approved fungicides through legislation. Resistance against *Botrytis cinerea* and *Sclerotinia sclerotiorum* is quantitative, governed by multiple small-medium impact loci, with plant responses involving large-scale transcriptional reprogramming. The elucidation of the gene regulatory networks (GRNs) mediating these responses will not only identify key transcriptional regulators but also interactions between regulators and show how the defence response is fine-tuned to a particular pathogen. We generated high-resolution (14 time points) time series expression data from lettuce leaves following mock-inoculation or inoculation with *B. cinerea*, capturing the dynamics of the transcriptional response to infection. Integrating this data with a time series dataset from *S. sclerotiorum* infection of lettuce identified a core set of 4362 genes similarly differentially expressed in response to both pathogens. Using the expression data for these core genes (with additional single time point data from 21 different lettuce accessions) we inferred a GRN underlying the lettuce defence response to these pathogens. Using the GRN, we have predicted and validated key regulators of lettuce immunity, identifying both positive (LsBOS1) and negative (LsNAC53) regulators of defence against *B. cinerea*, as well as downstream target genes. These data provide a high level of detail on defence-induced transcriptional change in a crop species and a GRN with the ability to predict transcription factors mediating disease resistance both in lettuce and other species.

## Supplementary material for "Identification of *Lactuca sativa* transcription factors impacting resistance to *Botrytis cinerea* through predictive network inference": Supp dataset 3 (part 1 of 3)

### Sheet: SuppData 3 - DE_results
Supplementary Dataset 3: Differential expression data for all lettuce genes detected in the time series. Log2 fold change (Log2FC) and corresponding p value are given for expression in B. cinerea infected samples versus mock-inoculated at each time-point (9-48 hpi). 'adj_p' is Simes-combined p-value which is a measure of significance across the entire time-series, for which p<0.01 was used as a significance threshold. The maximum Log2FC across the time series, Arabiodopsis orthologue ID and description, and direction of exression change in response to B. cinerea infection is also indicated.
GeneID	At_description	At_ShortName	de_dir	max_log2FC	adj_p	p.value.tp09	p.value.tp12	p.value.tp15	p.value.tp18	p.value.tp21	p.value.tp24	p.value.tp27	p.value.tp30	p.value.tp33	p.value.tp36	p.value.tp39	p.value.tp42	p.value.tp45	p.value.tp48	log2FC_tp9	log2FC_tp12	log2FC_tp15	log2FC_tp18	log2FC_tp21	log2FC_tp24	log2FC_tp27	log2FC_tp30	log2FC_tp33	log2FC_tp36	log2FC_tp39	log2FC_tp42	log2FC_tp45	log2FC_tp48
Lsat_1_v5_gn_4_14360	Auxin efflux carrier family protein	PIN3	down	-2.66035	1.89727e-09	0.920455	0.953073	0.635553	0.12106	0.014207	0.0176286	0.0283743	0.000451331	1.49957e-12	2.15721e-06	0.000106352	0.00315851	0.0655377	0.0696927	-0.193352	-0.227651	-0.4711	-0.804185	-0.990744	-0.957108	-1.01755	-1.34573	-2.66035	-1.6832	-1.43281	-1.19828	-0.935117	-0.950608
Lsat_1_v5_gn_9_56020	Remorin family protein	AT5G23750	down	-3.12805	2.24332e-09	0.945817	0.983487	0.422979	0.264969	1.83816e-09	1.87157e-12	1.66956e-07	3.77201e-08	5.66652e-09	0.000963436	0.000345085	9.25452e-05	0.0233838	0.0381687	-0.0617447	-0.0437956	-0.662943	-0.70832	-2.55693	-3.12805	-2.29103	-2.44005	-2.57218	-1.48591	-1.61396	-1.73025	-1.19129	-1.11145
Lsat_1_v5_gn_5_133681	Protein kinase protein with adenine nucleotide alpha hydrolases-like domain	AT3G13690	down	-3.41362	1.87335e-08	0.977926	0.901371	0.284443	0.153438	8.71909e-09	2.68245e-11	3.37765e-06	8.81408e-08	2.0278e-06	0.000408972	0.000165557	0.000941034	0.00272156	0.0154422	0.0814877	0.209312	-0.700435	-0.855838	-3.05588	-3.41362	-2.28817	-2.89041	-2.52118	-1.73375	-1.79823	-1.6587	-1.46261	-1.30018
Lsat_1_v5_gn_5_2560	microtubule-associated proteins 65-1	MAP65-1	down	-3.10755	2.84665e-08	0.975425	0.997527	0.363093	0.623498	1.05861e-05	6.74738e-06	4.75008e-06	1.50469e-07	4.48628e-11	4.2774e-07	2.58521e-08	0.00077154	0.00191115	0.0092903	-0.0899773	0.0369595	-0.63077	-0.441743	-1.91161	-1.77989	-1.76067	-2.21373	-3.10755	-2.02899	-2.28898	-1.44218	-1.2997	-1.25494
Lsat_1_v5_gn_7_114220	D6 protein kinase like 2	D6PKL2	down	-4.22686	3.92875e-08	0.948465	0.981096	0.384575	0.0643828	1.31207e-05	6.91017e-07	2.67236e-05	2.41453e-06	1.34791e-10	7.03461e-11	9.70729e-10	1.3111e-06	0.000133763	3.48552e-05	-0.104226	-0.0171029	-0.615066	-0.99178	-2.26639	-2.50905	-1.83665	-2.5162	-4.22686	-3.39609	-3.31892	-2.41301	-1.77446	-2.07066
Lsat_1_v5_gn_3_59180	Protein of unknown function (DUF1218)	AT1G13380	down	-3.31538	6.19642e-08	0.898193	0.921283	0.500127	0.510505	0.00189623	1.53695e-05	2.91963e-06	3.49584e-06	1.02448e-08	1.1574e-10	7.75122e-10	3.59636e-05	0.000897702	0.00116407	-0.195225	-0.20612	-0.544933	-0.50611	-1.62787	-2.11733	-2.07362	-2.39465	-3.08795	-3.31538	-3.09968	-2.19911	-1.6195	-1.74716
Lsat_1_v5_gn_4_176201		AT3G50780	down	-2.53252	7.57205e-08	0.981358	0.940598	0.949793	0.112468	2.01327e-06	7.63533e-08	3.08039e-05	8.11961e-08	1.49218e-10	5.23407e-06	4.70577e-06	0.000706421	0.00531501	0.0355053	-0.0530691	0.20918	-0.16015	-0.800382	-1.7489	-1.92592	-1.58412	-2.05862	-2.53252	-1.66172	-1.6411	-1.33247	-1.18252	-1.02751
Lsat_1_v5_gn_7_22421	HAESA-like 1	HSL1	down	-3.97543	1.47992e-07	0.815693	0.992516	0.495108	0.271651	8.26074e-06	5.22225e-08	1.22928e-06	1.37522e-07	1.16586e-09	7.36217e-10	3.33601e-10	3.76317e-07	2.6321e-05	4.66302e-05	-0.269505	-0.0475422	-0.552818	-0.711746	-2.24366	-2.63244	-2.30979	-2.88003	-3.97543	-3.28985	-3.23577	-2.65319	-1.96114	-2.0192
Lsat_1_v5_gn_9_122521	Protein of unknown function (DUF1645)	AT3G62630	down	-4.33925	1.50023e-07	0.74402	0.992091	0.344514	0.280974	2.62239e-05	3.80935e-07	2.62338e-05	2.40965e-07	5.37028e-08	5.40837e-08	3.39243e-10	6.38661e-07	5.65414e-06	3.38975e-05	-0.303209	-0.0286011	-0.711209	-0.752303	-2.63067	-3.14894	-2.43979	-3.60653	-4.18337	-3.49808	-4.33925	-3.00883	-2.55415	-2.47804
Lsat_1_v5_gn_6_15460	DZC (Disease resistance/zinc finger/chromosome condensation-like region) domain containing protein	BRX	down	-4.4501	1.75743e-07	0.881888	0.984151	0.622826	0.0418389	0.00304667	1.13181e-05	6.68008e-06	2.92613e-05	2.21991e-08	3.52536e-07	4.11106e-10	2.34287e-06	1.96433e-07	1.60667e-05	-0.160847	0.0894937	-0.372569	-1.07899	-1.7044	-2.51408	-2.3035	-2.78835	-4.4501	-3.03158	-3.37376	-2.81211	-2.64482	-2.51727
Lsat_1_v5_gn_1_48540	Family of unknown function (DUF662)	AT3G09980	down	-2.35611	1.9282e-07	0.983925	0.882558	0.471587	0.0425227	4.89355e-06	8.27554e-09	0.000155242	1.71662e-08	4.61989e-10	4.99047e-05	3.05761e-06	0.00227349	0.00097666	0.0381858	-0.0543041	0.284041	-0.577908	-0.92364	-1.65467	-2.05888	-1.44521	-2.16918	-2.35611	-1.5004	-1.69213	-1.23421	-1.33383	-1.01568
Lsat_1_v5_gn_9_76440	vernalization5/VIN3-like	VEL1	down	-4.31416	2.97937e-07	0.974529	0.854041	0.634276	0.376406	0.0997847	0.0280751	3.1698e-06	0.000951069	7.67699e-10	9.21386e-05	5.91401e-06	0.147579	0.169899	0.15306	-0.0899021	0.351272	-0.317616	-0.705815	-1.14123	-1.5243	-2.51776	-2.0189	-4.31416	-2.15003	-2.42924	-1.09838	-1.08026	-1.16773
Lsat_1_v5_gn_8_123961	subtilisin-like serine protease 2	SLP2	down	-3.94844	2.98197e-07	0.911114	0.803717	0.199415	0.54162	0.000186923	4.79578e-07	5.18056e-05	3.79565e-08	7.69425e-10	2.98324e-07	3.07112e-07	3.61618e-06	0.00034992	0.00316037	-0.118484	0.317215	-0.845068	-0.481925	-2.0921	-2.65605	-2.09308	-3.25573	-3.94844	-2.8089	-2.78094	-2.65474	-1.83808	-1.65915
Lsat_1_v5_gn_9_10001	indoleacetic acid-induced protein 16	IAA16	down	-5.12589	3.18312e-07	0.930055	0.938024	0.608614	0.128663	0.0151013	0.000780169	0.000105675	2.9156e-06	1.94533e-06	5.8994e-08	1.90135e-08	8.60418e-07	8.34866e-10	7.88905e-08	0.131405	-0.152342	-0.477474	-1.10261	-1.70763	-2.17754	-2.69448	-4.16156	-4.65072	-4.74053	-5.12589	-4.422	-4.88313	-4.70016
Lsat_1_v5_gn_3_11900	auxin response factor 9	ARF9	down	-2.39717	3.4789e-07	0.973141	0.895418	0.601375	0.616597	0.0562092	0.000688855	0.0665541	1.35284e-05	1.28101e-05	7.27459e-08	9.38336e-10	9.0763e-06	8.38956e-08	0.000105469	-0.0948315	0.27282	-0.482599	-0.446751	-0.902257	-1.32902	-0.874521	-1.74906	-1.76524	-2.06823	-2.39717	-1.72853	-2.00027	-1.5964
Lsat_1_v5_gn_4_52780	DNA mismatch repair protein MutS, type 2	AT1G65070	down	-2.57132	3.61782e-07	0.967978	0.998565	0.464801	0.0807721	3.17666e-06	9.80936e-10	1.78245e-05	3.18198e-07	1.17398e-05	0.00362338	0.000146853	0.104366	0.366533	0.186775	-0.126794	0.0248031	-0.564466	-0.899196	-2.06573	-2.57132	-1.7265	-2.18575	-1.89646	-1.23236	-1.43885	-0.873672	-0.64525	-0.847049
Lsat_1_v5_gn_3_24081	alpha/beta-Hydrolases superfamily protein	AT4G02340	down	-2.6707	4.15142e-07	0.710467	0.97931	0.360272	0.0163348	0.00716608	2.69814e-05	0.000104373	2.21218e-07	1.65163e-06	2.18322e-09	2.31892e-09	0.000201019	0.0202657	0.0562058	-0.407456	-0.0939178	-0.622432	-1.12792	-1.36589	-1.74431	-1.35299	-2.41556	-2.23199	-2.50186	-2.6707	-1.55926	-1.10222	-1.08525
Lsat_1_v5_gn_2_85241	Plant protein of unknown function (DUF869)	AT2G23360	down	-3.09638	4.15945e-07	0.869537	0.526865	0.242261	0.391741	8.28945e-08	1.16318e-09	4.11405e-07	1.7298e-07	1.67077e-08	0.00105754	3.85408e-05	4.1003e-05	0.0302552	0.181668	0.290298	0.606604	-0.73699	-0.603875	-2.88175	-3.09638	-2.2721	-2.60449	-2.87904	-1.50851	-1.89682	-1.84666	-1.10823	-0.881096
Lsat_1_v5_gn_4_160900	Phototropic-responsive NPH3 family protein	NPY5	down	-2.99259	4.76671e-07	0.990526	0.98042	0.779851	0.688637	0.000328321	0.000116441	8.86141e-05	0.0137933	1.35834e-09	0.0102681	0.021868	0.574876	0.423179	0.276963	0.00426705	0.0770083	-0.344299	-0.384573	-1.70636	-1.75813	-1.7568	-1.30968	-2.99259	-1.2098	-1.0766	-0.483215	-0.628241	-0.779636
Lsat_1_v5_gn_8_45561	O-Glycosyl hydrolases family 17 protein	AT2G01630	down	-2.49544	4.8654e-07	0.964492	0.996303	0.328561	0.964412	0.23182	0.0240514	0.0908749	0.00241253	6.9615e-09	2.28492e-07	1.39681e-09	0.174196	0.159012	0.0430645	-0.130833	0.0559553	-0.649797	-0.0966557	-0.720456	-0.959138	-0.864765	-1.33066	-2.49544	-1.97563	-2.33031	-0.783761	-0.82607	-1.0734
Lsat_1_v5_gn_8_6940	IQ-domain 23	IQD23	down	-3.74185	4.89059e-07	0.604341	0.953325	0.497136	0.470189	0.000163992	1.17619e-05	0.00143626	3.17602e-05	2.08796e-06	1.60892e-07	1.40577e-09	0.000168423	0.00204753	0.0011778	-0.458639	-0.108501	-0.555975	-0.549039	-2.19842	-2.65764	-1.79297	-2.69692	-3.53558	-3.24323	-3.74185	-2.06376	-1.69426	-1.97459
Lsat_1_v5_gn_1_18880	beta glucosidase 13	BGLU13	down	-2.50006	5.30279e-07	0.958114	0.997018	0.952658	0.889525	0.145628	2.94248e-05	1.67475e-05	1.56372e-09	2.43161e-07	7.17114e-08	6.31209e-07	0.000109413	5.49136e-07	0.000110823	-0.132417	0.0111933	-0.172368	-0.187825	-0.805421	-1.55411	-1.64016	-2.50006	-2.16478	-2.20251	-2.06481	-1.90088	-2.00751	-1.59849
Lsat_1_v5_gn_5_85741	Galactose mutarotase-like superfamily protein	AT5G57330	down	-2.42661	5.46941e-07	0.99355	0.966976	0.839127	0.479457	1.28109e-06	1.6303e-09	0.000719654	1.40129e-05	0.00110693	0.626523	0.582496	0.828599	0.740942	0.889015	0.020217	0.165408	-0.295185	-0.534846	-1.917	-2.42661	-1.49903	-1.86332	-1.40511	-0.438111	-0.453744	-0.291835	-0.390436	-0.225692
Lsat_1_v5_gn_2_83701	Ribonuclease III family protein	AT4G37510	down	-2.70174	5.50721e-07	0.906895	0.945261	0.337961	0.365821	4.53528e-06	1.64938e-09	3.65153e-06	4.17982e-07	4.37364e-06	0.000104066	0.000450478	0.0329693	0.198612	0.223763	-0.177652	-0.131434	-0.67423	-0.616996	-2.16142	-2.70174	-2.0434	-2.37028	-2.14956	-1.69373	-1.54688	-1.09483	-0.810451	-0.823711
Lsat_1_v5_gn_2_51180	Leucine-rich receptor-like protein kinase family protein	AT3G28040	down	-2.63858	6.12463e-07	0.895226	0.874074	0.72267	0.0341884	5.7688e-07	1.87554e-09	3.60799e-05	8.11883e-06	0.111338	0.837726	0.824039	1.21223e-05	0.0227637	0.257084	-0.173763	-0.140562	-0.367931	-1.06959	-2.15244	-2.63858	-1.87453	-2.04213	-0.889069	-0.210104	-0.221248	-1.92204	-1.17474	-0.805623
Lsat_1_v5_gn_9_14101	ovate family protein 1	OFP1	down	-4.72606	6.24276e-07	0.898285	0.968153	0.270214	0.346326	0.120381	0.0101158	0.000263544	0.000771756	1.85255e-06	1.47701e-05	1.91979e-09	0.000301811	0.013804	0.0356406	0.192737	0.306088	-0.635436	-0.76207	-1.27224	-1.89248	-2.49354	-2.86399	-4.72606	-3.04204	-4.29731	-2.83526	-1.7361	-1.62396
Lsat_1_v5_gn_5_137800	pectin methylesterase 1	PME1	down	-2.91786	6.34122e-07	0.933958	0.896589	0.486389	0.947793	0.00019102	9.11543e-05	2.28869e-06	0.000158344	1.96339e-09	1.73945e-05	4.51062e-05	0.00118754	0.0607742	0.0144515	-0.11456	-0.223402	-0.557131	-0.0712989	-1.75999	-1.84005	-2.1147	-1.84269	-2.91786	-1.90552	-1.71187	-1.51182	-1.01296	-1.28135
Lsat_1_v5_gn_9_99720	tetratricopetide-repeat thioredoxin-like 1	TTL1	down	-3.1089	6.5758e-07	0.945337	0.959148	0.600218	0.525702	0.000191874	4.10198e-09	3.51349e-08	6.27567e-07	2.24894e-09	6.04751e-08	3.72629e-07	0.00272081	0.00174605	0.000142491	-0.0890697	-0.114696	-0.489249	-0.499304	-1.75346	-2.64907	-2.54479	-2.50383	-3.1089	-2.55989	-2.42204	-1.55878	-1.49013	-1.81926
Lsat_1_v5_gn_7_64840	DNAse I-like superfamily protein	CVP2	down	-3.16125	6.86803e-07	0.77371	0.739354	0.0357088	0.198181	0.0171461	0.0758446	0.0408174	0.0195837	1.43603e-05	5.53052e-07	2.16161e-09	0.00122097	0.0015627	0.00269123	-0.285337	-0.257151	-1.09353	-0.836405	-1.50941	-1.24137	-1.18423	-1.61303	-2.88309	-2.65311	-3.16125	-1.86269	-1.72344	-1.94875
Lsat_1_v5_gn_6_11460	Glycosyl hydrolase superfamily protein	AT1G32860	down	-3.54355	6.90223e-07	0.831243	0.793666	0.232143	0.511341	0.000422657	1.09814e-06	2.09925e-05	2.82405e-07	5.07383e-08	2.17727e-09	1.97853e-08	0.000471565	0.0387224	0.00404015	-0.188642	-0.304903	-0.880535	-0.505835	-1.98256	-2.79182	-2.54132	-3.08276	-3.3944	-3.54355	-3.26	-2.01684	-1.37165	-1.759
Lsat_1_v5_gn_3_16621		AT1G32520	down	-4.09144	6.98159e-07	0.873044	0.89178	0.433012	0.179494	9.21917e-06	2.21467e-09	4.07727e-05	3.92849e-07	3.65005e-07	1.80081e-05	2.33085e-06	0.00460849	0.0505514	0.0362312	-0.144475	0.150231	-0.606669	-0.929343	-3.20003	-4.09144	-2.49411	-3.57104	-3.71909	-2.62754	-2.98886	-1.78969	-1.25489	-1.37115
Lsat_1_v5_gn_2_116181	RNA binding (RRM/RBD/RNP motifs) family protein	AT3G45630	down	-2.68572	7.47836e-07	0.954074	0.996838	0.310361	0.0416856	8.36147e-06	2.40937e-09	1.87058e-06	2.49167e-07	2.1631e-05	0.000104069	4.39515e-05	0.00241649	0.000730935	0.00374067	-0.119369	0.000846096	-0.679199	-1.01149	-2.09033	-2.68572	-2.006	-2.32891	-1.86234	-1.64742	-1.7428	-1.43054	-1.4459	-1.38038
Lsat_1_v5_gn_6_107101	Pentatricopeptide repeat (PPR) superfamily protein	AT4G13650	down	-2.96677	7.86082e-07	0.911064	0.976825	0.527368	0.137482	1.42944e-06	2.56602e-09	8.29268e-06	1.13684e-07	3.97509e-06	0.000807897	0.000109485	0.0404628	0.514965	0.130328	-0.15576	0.0617627	-0.535665	-0.856189	-2.50431	-2.96677	-2.08526	-2.69507	-2.27041	-1.56783	-1.77576	-1.09631	-0.559398	-0.958725
Lsat_1_v5_gn_6_110560	S-adenosyl-L-methionine-dependent methyltransferases superfamily protein	AT2G34300	down	-3.85149	7.92079e-07	0.792378	0.854207	0.234021	0.0581011	0.0022132	4.6451e-06	0.000484503	4.55792e-07	2.28813e-06	4.51046e-08	2.5884e-09	1.0196e-05	9.86053e-06	4.91756e-05	-0.269691	-0.278692	-0.815795	-1.09108	-1.75932	-2.58623	-1.90502	-3.34849	-3.33047	-3.36869	-3.85149	-2.55216	-2.30786	-2.39031
Lsat_1_v5_gn_5_188920	F-box/RNI-like superfamily protein	TIR1	down	-2.6425	8.09254e-07	0.933972	0.965312	0.505664	0.211083	3.9914e-08	7.56059e-09	4.69871e-06	2.65887e-09	3.18978e-05	0.000191335	0.0123666	0.00934662	0.425394	0.206251	-0.153551	0.129011	-0.544243	-0.73428	-2.32396	-2.35991	-1.92798	-2.6425	-1.78904	-1.55926	-1.12792	-1.20226	-0.619704	-0.813457
Lsat_1_v5_gn_4_64660	TCP family transcription factor	AT5G23280	down	-3.86989	8.40471e-07	0.697995	0.985838	0.192626	0.207349	2.83463e-06	1.77713e-08	6.6604e-07	2.9295e-06	3.20148e-07	3.16597e-08	2.77633e-09	1.65232e-05	7.99372e-05	0.000161895	-0.383597	0.0518439	-0.846381	-0.808382	-2.97258	-3.69861	-2.84288	-3.23708	-3.86989	-3.47685	-3.60939	-2.51942	-2.0712	-2.17543
Lsat_1_v5_gn_7_6501	B-box type zinc finger protein with CCT domain	BBX15	down	-3.68283	8.64835e-07	0.981829	0.956903	0.798536	0.338374	1.88628e-07	1.11886e-07	0.00019739	5.14908e-05	2.87827e-09	1.84254e-06	6.84159e-07	0.00509516	0.132666	0.0871506	0.0690112	-0.0255826	-0.313667	-0.6957	-2.89156	-2.91671	-2.07563	-2.32827	-3.68283	-2.64353	-2.87089	-1.70022	-1.05328	-1.12144
Lsat_1_v5_gn_9_105581		AT5G35732	down	-4.21757	8.72376e-07	0.918051	0.998276	0.978642	0.238018	0.00641355	4.73911e-06	2.77528e-07	1.02334e-05	2.90646e-09	8.1901e-09	4.76101e-08	3.27555e-05	0.0097498	0.00334413	-0.137064	0.0817584	-0.0586884	-0.811071	-1.75054	-2.83903	-2.53654	-2.94772	-4.21757	-3.67038	-3.86512	-2.49869	-1.5098	-1.79587
Lsat_1_v5_gn_2_31341	ABC-2 type transporter family protein	ABCG15	down	-3.87185	9.72191e-07	0.912901	0.762451	0.520921	0.255219	8.33332e-06	3.30103e-09	1.15024e-05	4.27676e-08	1.8068e-07	2.53027e-05	1.86828e-06	4.27648e-06	0.000105175	0.000224438	-0.112136	-0.294411	-0.519851	-0.758195	-2.67226	-3.55401	-2.32792	-3.68725	-3.87185	-2.404	-2.63827	-2.66772	-2.01959	-2.07981
Lsat_1_v5_gn_8_82300	Concanavalin A-like lectin family protein	AT5G01090	down	-3.23603	9.8607e-07	0.856808	0.788023	0.194215	0.0658685	7.15983e-06	5.391e-09	3.20051e-06	7.79998e-08	9.12576e-09	3.04151e-07	1.00549e-08	0.00012497	0.00436222	0.00477561	-0.205584	0.267314	-0.85933	-1.0436	-2.3942	-3.15761	-2.36942	-2.97224	-3.23603	-2.55308	-3.02406	-1.93358	-1.49053	-1.54994
Lsat_1_v5_gn_3_14120	YELLOW STRIPE like 1	YSL1	down	-3.53968	1.00925e-06	0.85784	0.933607	0.848928	0.414104	0.000492567	2.92385e-05	0.00237042	0.000601563	3.44949e-09	0.00159504	2.22433e-05	0.142783	0.386707	0.232843	-0.135978	0.123109	-0.180161	-0.624528	-1.89982	-2.28954	-1.85125	-1.93404	-3.53968	-1.7803	-2.28528	-1.02702	-0.707139	-0.893986
Lsat_1_v5_gn_5_2281	Leucine-rich repeat receptor-like protein kinase family protein	AT4G26540	down	-4.5221	1.01394e-06	0.629155	0.974125	0.0844165	0.152949	0.00206325	0.00174407	0.000228527	0.00101729	1.0736e-06	3.43413e-08	3.48233e-09	7.17019e-06	0.000513215	0.00371865	-0.448151	0.0376157	-1.05311	-0.916933	-2.02253	-2.07719	-2.14886	-2.55279	-3.69826	-3.78816	-4.5221	-3.41785	-2.18248	-2.16545
Lsat_1_v5_gn_8_35321	RNA-dependent RNA polymerase 1	RDR1	down	-3.68684	1.01825e-06	0.994695	0.92932	0.592251	0.431548	0.00102082	0.000598103	1.41175e-05	4.9043e-08	3.50072e-09	6.50297e-08	7.78774e-06	0.00186426	0.000187564	7.74368e-05	0.0458587	0.110038	-0.452253	-0.591043	-1.82376	-1.67088	-2.23699	-3.01946	-3.68684	-2.79105	-2.28861	-1.70699	-1.88175	-2.11245
Lsat_1_v5_gn_6_18720	Protein kinase superfamily protein	AT5G11020	down	-3.45122	1.04063e-06	0.912275	0.865081	0.74813	0.501976	0.028216	3.59243e-09	1.36958e-06	1.36751e-07	0.000332358	0.00358654	0.000306189	0.00179341	0.00026168	0.00633958	0.18694	0.326047	-0.39091	-0.51966	-1.46948	-3.01848	-2.22082	-3.45122	-2.36937	-1.77128	-2.48066	-2.32615	-1.93762	-1.49498
Lsat_1_v5_gn_7_97100	glucose-6-phosphate dehydrogenase 1	G6PD1	down	-2.98851	1.11074e-06	0.953622	0.802066	0.70891	0.249304	2.38877e-06	3.87777e-09	0.0001751	6.97243e-06	7.95839e-06	0.0772107	0.0274157	0.277415	0.307085	0.577657	-0.034992	0.28593	-0.38171	-0.744642	-2.4556	-2.98851	-1.90543	-2.32909	-2.29266	-1.02488	-1.18791	-0.747205	-0.749151	-0.521643
Lsat_1_v5_gn_6_59880	plastid transcriptionally active 5	PTAC5	down	-3.74976	1.13968e-06	0.974483	0.944579	0.800085	0.73354	0.113079	2.22258e-06	1.73118e-05	3.9909e-09	2.46976e-07	1.30811e-06	0.000306721	0.00194179	0.0176241	0.0184844	-0.0101906	-0.07878	0.231933	0.381348	-1.26065	-2.80094	-2.18511	-3.74976	-3.59124	-3.09317	-2.44675	-2.64198	-1.61211	-1.4932
Lsat_1_v5_gn_4_108360	phytochrome kinase substrate-related	AT1G18810	down	-4.12208	1.1461e-06	0.631189	0.266125	0.117331	0.0997122	0.000164321	0.000297287	0.00159224	0.000355392	9.89169e-06	1.72591e-07	4.01747e-09	0.00321961	0.000454253	0.00244086	-0.413549	-0.686372	-0.977161	-1.02849	-2.89308	-2.93435	-2.30982	-3.25465	-3.93284	-3.59781	-4.12208	-1.77871	-2.0256	-2.20493
Lsat_1_v5_gn_9_100541	BES1/BZR1 homolog 3	BEH3	down	-3.56236	1.17839e-06	0.804174	0.266628	0.464357	0.715821	0.00272931	0.0205146	0.000406582	0.00452697	0.000208862	5.74367e-08	4.15154e-09	1.24056e-06	6.42698e-05	0.000157069	-0.32731	-0.449555	-0.550304	-0.341084	-1.92292	-1.48676	-1.82817	-1.92512	-2.41974	-3.56236	-3.47267	-3.02658	-2.26937	-2.31627
Lsat_1_v5_gn_8_109040	DEA(D/H)-box RNA helicase family protein	AT3G06980	down	-3.05796	1.19276e-06	0.885177	0.970068	0.655625	0.329593	4.93938e-06	4.21484e-09	5.37819e-06	1.39103e-06	9.25042e-07	0.00097087	0.0010367	0.0612086	0.362628	0.443058	-0.150977	0.0469534	-0.412609	-0.674245	-2.52693	-3.05796	-2.31619	-2.61188	-2.57962	-1.65571	-1.63676	-1.09825	-0.69398	-0.633608
Lsat_1_v5_gn_2_75821	histidine kinase 1	HK1	down	-4.37308	1.24293e-06	0.631824	0.955552	0.417264	0.113106	0.00243237	6.97352e-05	0.000420396	0.000128939	1.67048e-05	5.08613e-08	4.41413e-09	0.00412772	0.00266819	0.0209611	-0.41136	-0.0831366	-0.669941	-1.09392	-2.56889	-3.60401	-2.4638	-3.3258	-3.68092	-3.93242	-4.37308	-2.08195	-2.0222	-1.92461
Lsat_1_v5_gn_5_15200	Protein phosphatase 2A, regulatory subunit PR55	ATB BETA	down	-3.19725	1.32398e-06	0.890124	0.984274	0.250193	0.0232052	1.42077e-06	4.78177e-09	0.000149159	9.57019e-06	2.85733e-06	0.0732913	0.00387839	0.253703	0.190264	0.326229	-0.196122	0.0661562	-0.707531	-1.12241	-2.66714	-3.19725	-1.82235	-2.28759	-2.33368	-0.955912	-1.30239	-0.733768	-0.81255	-0.785855
Lsat_1_v5_gn_9_12280	Phototropic-responsive NPH3 family protein	AT5G48800	down	-4.30408	1.327e-06	0.814813	0.88301	0.42461	0.108494	1.08646e-05	1.12764e-05	6.67831e-06	0.00154824	2.65689e-07	7.75947e-08	4.79736e-09	0.000609806	0.00173248	0.00284821	-0.217688	-0.174516	-0.624293	-1.0448	-3.56434	-3.45738	-3.413	-2.55737	-4.22384	-3.6243	-4.30408	-2.2785	-2.00023	-2.08833
Lsat_1_v5_gn_6_58281	Nucleic acid-binding proteins superfamily	AT3G23700	down	-3.30009	1.37896e-06	0.912706	0.982243	0.285009	0.143449	0.000107419	5.00965e-09	0.000130101	8.77342e-08	6.45726e-07	0.000385976	4.48664e-05	0.0162946	0.115684	0.128669	-0.105072	-0.0529664	-0.776233	-0.918865	-2.20978	-3.30009	-2.0797	-3.17619	-3.01393	-1.88966	-2.15295	-1.37728	-1.03445	-1.01524
Lsat_1_v5_gn_7_114920			down	-3.09519	1.42609e-06	0.99034	0.999754	0.678119	0.0582331	1.55682e-05	5.19604e-09	2.23484e-05	2.9085e-07	3.8587e-06	0.00157693	0.0156843	0.11981	0.0958096	0.290708	0.000653536	0.00251539	-0.421026	-0.965423	-2.16323	-3.09519	-1.85211	-2.43654	-2.09963	-1.39686	-1.12052	-0.87709	-0.929229	-0.791758
Lsat_1_v5_gn_2_68100	UDP-glucosyl transferase 85A3	UGT85A3	down	-3.13528	1.43021e-06	0.945383	0.953291	0.517546	0.039712	0.00013082	5.21611e-09	6.53029e-05	1.94736e-06	2.35377e-07	1.18982e-05	2.54648e-06	0.00241246	0.0335171	0.0395722	-0.0818391	0.0805577	-0.520408	-1.12465	-2.06988	-3.13528	-1.92173	-2.60382	-2.82173	-2.15901	-2.29195	-1.57669	-1.16046	-1.21348
Lsat_1_v5_gn_5_158820	S-adenosyl-L-methionine-dependent methyltransferases superfamily protein	AT3G10200	down	-2.70172	1.53116e-06	0.938165	0.994448	0.380666	0.452734	3.79006e-05	5.60599e-09	7.33012e-07	9.46441e-07	1.68847e-06	0.000439349	1.28608e-06	0.000713629	0.00640154	0.0424204	-0.198077	0.0692003	-0.61561	-0.543745	-1.98441	-2.70172	-2.08568	-2.45725	-2.45305	-1.54553	-2.15491	-1.52186	-1.22158	-1.11452
Lsat_1_v5_gn_1_80920		AT5G08720	down	-3.32095	1.59817e-06	0.870472	0.982981	0.519115	0.178266	7.11766e-07	5.891e-09	2.35172e-05	2.06859e-06	9.13564e-06	9.62795e-05	1.72671e-06	0.00169738	0.0219286	0.108428	-0.176434	0.0303364	-0.529224	-0.839707	-3.033	-3.32095	-2.17448	-2.62161	-2.44747	-1.96787	-2.49873	-1.63988	-1.27658	-1.05134
Lsat_1_v5_gn_5_44521	homeobox protein 6	HB6	down	-2.54373	1.62503e-06	0.916554	0.962696	0.831115	0.449374	3.87344e-08	1.20607e-08	4.60159e-05	2.35745e-06	9.18971e-09	7.74738e-08	6.95684e-08	8.33173e-05	0.00513808	0.019191	-0.113893	0.0354039	-0.267678	-0.561086	-2.32038	-2.42081	-1.82823	-2.10013	-2.54373	-2.29573	-2.27526	-1.72574	-1.35715	-1.22526
Lsat_1_v5_gn_4_78300	DNAse I-like superfamily protein	AT3G48425	down	-2.45125	1.70542e-06	0.999594	0.991146	0.646785	0.845657	0.000340163	2.9197e-06	0.000110602	2.58796e-05	6.38909e-09	0.000267603	0.00067803	0.719479	0.142537	0.938026	0.0246902	0.124252	-0.45603	-0.290225	-1.6472	-1.98892	-1.42274	-1.81707	-2.45125	-1.42097	-1.28675	-0.392335	-0.813882	-0.256294
Lsat_1_v5_gn_8_86220			down	-3.45514	1.70905e-06	0.603578	0.0891647	0.859501	0.961083	0.000443341	0.00186805	0.0257302	0.0138702	0.00323764	6.06083e-06	8.76551e-08	6.42013e-09	0.000151613	6.25926e-05	-0.40614	-1.04816	-0.177761	-0.00176925	-1.93166	-1.67735	-1.312	-1.59828	-2.16203	-2.65952	-2.92788	-3.45514	-1.96477	-2.28579
Lsat_1_v5_gn_2_103701	polyribonucleotide nucleotidyltransferase, putative	RIF10	down	-3.43265	1.81707e-06	0.816945	0.842766	0.232223	0.336849	0.000153868	6.92328e-09	9.24105e-06	3.03912e-06	9.37619e-06	0.00115723	0.00250368	0.0155444	0.388379	0.325859	-0.210616	-0.213252	-0.829121	-0.685184	-2.26675	-3.43265	-2.48641	-2.76795	-2.61588	-1.7857	-1.67078	-1.41802	-0.683009	-0.775359
Lsat_1_v5_gn_7_64420	Plant protein of unknown function (DUF828) with plant pleckstrin homology-like region	AT3G22810	down	-3.73296	1.86255e-06	0.999919	0.952391	0.755268	0.499597	0.000380987	3.38934e-07	4.94644e-05	4.76669e-07	7.11637e-09	3.00165e-07	2.57369e-08	2.26617e-05	0.00175915	0.000541075	0.0337818	-0.0679615	-0.30749	-0.516984	-1.92912	-2.74645	-2.08022	-2.84376	-3.73296	-2.74051	-2.92387	-2.19309	-1.63532	-1.88486
Lsat_1_v5_gn_6_13861		AT4G15545	down	-2.4207	1.89334e-06	0.99122	0.990054	0.391529	0.201235	5.16971e-06	7.24074e-09	1.90483e-05	1.87581e-07	2.54231e-05	0.0110875	0.00264816	0.0572631	0.194747	0.177568	-0.00849182	-0.0282908	-0.619808	-0.740304	-2.10846	-2.4207	-1.75752	-2.26158	-1.76199	-1.13776	-1.26405	-0.971749	-0.784665	-0.860637
Lsat_1_v5_gn_5_83400	Tautomerase/MIF superfamily protein	AT5G57170	down	-3.40428	1.92267e-06	0.794417	0.984114	0.443243	0.268742	0.108718	0.000425599	0.00226956	7.91222e-07	1.26235e-07	7.38696e-09	3.825e-07	0.000224734	0.00125094	0.00323598	-0.270555	-0.0444083	-0.570676	-0.754515	-1.05467	-1.86128	-1.60231	-3.19475	-3.32937	-3.40428	-2.85563	-2.23935	-1.78957	-1.81962
Lsat_1_v5_gn_5_30901	Galactose oxidase/kelch repeat superfamily protein	AT3G26010	down	-3.87404	1.93201e-06	0.80336	0.618264	0.462081	0.1391	0.00198986	1.97906e-05	3.25624e-05	0.000751632	3.24776e-05	0.000205697	7.45709e-09	0.024798	0.0148072	0.0564819	-0.272433	0.568257	-0.564596	-1.01955	-2.25165	-2.95686	-2.42484	-2.21211	-2.61358	-2.11229	-3.87404	-1.42034	-1.35972	-1.47754
Lsat_1_v5_gn_7_201	Rho GTPase activating protein with PAK-box/P21-Rho-binding domain	ROPGAP3	down	-2.44773	1.93201e-06	0.942423	0.974176	0.651641	0.264054	2.68721e-06	7.45567e-09	3.26061e-05	3.04466e-07	4.63334e-07	3.05186e-05	6.96971e-07	0.0354585	0.101126	0.0621757	-0.159196	0.111388	-0.439621	-0.686443	-2.09084	-2.44773	-1.69662	-2.28286	-2.33978	-1.72113	-2.05863	-1.02556	-0.884301	-1.03909
Lsat_1_v5_gn_8_123140	nuclear shuttle interacting	NSI	down	-2.621	1.97217e-06	0.979059	0.976381	0.655525	0.22658	8.30539e-06	7.69577e-09	0.000232312	1.7455e-07	7.74897e-05	0.179319	0.0291812	0.0715039	0.207372	0.234045	-0.0255837	0.0749583	-0.424356	-0.744708	-2.04644	-2.621	-1.7424	-2.51051	-1.8611	-0.809481	-1.09872	-1.0076	-0.840025	-0.797847
Lsat_1_v5_gn_5_102760	Polynucleotidyl transferase, ribonuclease H-like superfamily protein	AT1G56310	down	-1.88811	2.11893e-06	0.976986	0.944828	0.670982	0.0858401	4.35409e-05	8.38883e-09	0.000593041	1.202e-05	0.00214167	0.0381264	0.0196847	0.0562257	0.00352108	0.31495	-0.166384	0.318292	-0.405134	-0.803128	-1.45312	-1.88811	-1.17043	-1.54685	-1.26252	-0.905359	-0.971463	-0.870186	-1.06158	-0.712964
Lsat_1_v5_gn_1_96721	urease accessory protein G	UREG	down	-2.98302	2.24811e-06	0.888978	0.96227	0.339112	0.490067	7.05664e-07	9.01981e-09	1.7073e-05	5.77905e-06	8.93079e-07	0.00354143	0.00116387	0.189737	0.462056	0.295673	-0.173135	-0.0353992	-0.69506	-0.529251	-2.71075	-2.98302	-2.07201	-2.32244	-2.7028	-1.4332	-1.55467	-0.827063	-0.60135	-0.783453
Lsat_1_v5_gn_6_111521	SEC14 cytosolic factor family protein / phosphoglyceride transfer family protein	AT4G09160	down	-4.07155	2.25497e-06	0.741211	0.721291	0.247092	0.551872	0.00468938	2.50033e-05	0.000297762	0.000200538	2.19264e-07	1.81106e-08	1.57906e-08	2.75892e-06	1.16977e-05	7.03768e-06	-0.282885	-0.429811	-0.889167	-0.46407	-1.82362	-2.66208	-2.37986	-2.54311	-4.0574	-4.06849	-4.07155	-3.27526	-2.79155	-3.03967
Lsat_1_v5_gn_7_7681	cytochrome P450, family 76, subfamily C, polypeptide 7	CYP76C7	down	-2.11356	2.28312e-06	0.827429	0.982976	0.721673	0.0204059	9.22902e-05	9.19263e-09	0.00907123	0.000128551	0.000130181	0.136459	0.0421237	0.917431	0.88812	0.855404	-0.29144	0.00941624	-0.428286	-1.02496	-1.4917	-2.11356	-1.1307	-1.53775	-1.52406	-0.801737	-0.981379	-0.209924	-0.257844	-0.333607
Lsat_1_v5_gn_2_36140	proton gradient regulation 3	PGR3	down	-3.0267	2.32759e-06	0.922599	0.962887	0.281905	0.105536	1.27204e-05	9.39641e-09	2.80013e-05	5.96514e-07	0.000524719	0.00400084	0.00728532	0.00394228	0.0192312	0.042539	-0.115305	0.0863039	-0.806126	-0.979586	-2.60266	-3.0267	-2.07083	-2.79517	-2.09716	-1.65223	-1.57562	-1.63021	-1.24528	-1.21586
Lsat_1_v5_gn_3_99620	myb domain protein 16	MYB16	down	-3.63873	2.34216e-06	0.829597	0.987578	0.18198	0.0767077	1.28055e-06	9.92482e-08	4.05835e-06	1.35962e-05	9.48846e-09	2.21565e-07	1.08515e-07	0.0102885	0.00212222	0.0030883	-0.261027	0.055646	-0.819494	-0.986913	-2.97486	-3.16553	-2.26111	-2.46471	-3.63873	-2.57148	-2.69274	-1.35449	-1.49924	-1.59152
Lsat_1_v5_gn_5_153420	Mitochondrial substrate carrier family protein	PXN	down	-3.04793	2.42223e-06	0.91584	0.904863	0.346839	0.376496	8.8798e-06	9.82999e-09	0.000291031	1.76428e-07	6.3055e-07	0.00116965	0.000578037	0.0156716	0.140151	0.222054	-0.0988194	-0.076131	-0.697406	-0.633012	-2.35638	-3.04793	-1.927	-2.90415	-2.70692	-1.68705	-1.766	-1.3634	-0.996366	-0.849695
Lsat_1_v5_gn_3_49060		AT1G60010	down	-3.71848	2.52646e-06	0.975602	0.897985	0.619345	0.089331	0.000152741	8.04195e-06	0.00168914	2.9251e-06	2.07388e-08	3.15701e-07	1.72705e-08	6.56656e-06	6.50632e-05	0.00139436	0.0674779	0.0938958	-0.441647	-1.0681	-2.44162	-2.8036	-1.763	-3.06284	-3.71848	-3.09528	-3.39368	-2.97613	-2.29506	-2.05097
Lsat_1_v5_gn_8_37061	18S pre-ribosomal assembly protein gar2-related	AT2G03810	down	-2.39406	2.64761e-06	0.990963	0.979093	0.971693	0.818433	0.00520687	4.06799e-05	1.96194e-05	5.29411e-07	2.18479e-08	1.44686e-06	1.45431e-08	4.09178e-05	0.000206168	0.00521763	-0.0711642	-0.105563	-0.137559	-0.311065	-1.23499	-1.55077	-1.49722	-2.07009	-2.39406	-1.83331	-2.05622	-1.67609	-1.42252	-1.31688
Lsat_1_v5_gn_4_175061	NSP-interacting kinase 1	NIK1	down	-2.87519	2.98709e-06	0.884483	0.92641	0.669399	0.606413	7.92909e-06	4.87075e-07	3.15928e-06	0.000660563	1.25564e-08	9.65611e-07	1.50767e-06	0.000768935	0.0247335	0.0497668	-0.176773	0.118581	-0.416102	-0.442614	-2.10407	-2.35762	-2.27631	-1.71806	-2.87519	-2.19713	-2.11421	-1.65177	-1.1737	-1.1355
Lsat_1_v5_gn_2_126301	Leucine-rich repeat protein kinase family protein	AT3G56370	down	-2.4669	2.99171e-06	0.943044	0.983902	0.203032	0.045267	6.21003e-06	8.90948e-08	8.38027e-07	2.36208e-07	9.74959e-08	9.66591e-07	1.25864e-08	0.000669728	7.93515e-05	0.0116665	-0.151293	-0.08679	-0.757055	-0.96988	-2.06496	-2.33892	-2.02937	-2.40546	-2.4669	-1.99692	-2.3073	-1.52422	-1.63085	-1.25827
Lsat_1_v5_gn_8_45920			down	-6.52853	3.04093e-06	0.984824	0.464756	0.142905	0.175837	4.11335e-05	6.73953e-05	0.000128186	0.00076432	5.43098e-06	1.03216e-07	1.28474e-08	0.000251849	0.0296304	0.0404802	0.0103906	-0.540068	-0.980721	-0.926503	-3.87559	-4.63028	-3.78407	-4.107	-6.52853	-3.86012	-3.97782	-2.25225	-1.50542	-1.68095
Lsat_1_v5_gn_2_88840	IQ-domain 31	IQD31	down	-2.13975	3.05246e-06	0.958949	0.990075	0.346234	0.616497	5.57278e-07	1.29285e-08	4.30997e-06	4.78443e-06	1.77014e-07	0.000421387	0.000271315	0.0161301	0.00484806	0.00424618	-0.139795	0.0514611	-0.643078	-0.450055	-1.99928	-2.13584	-1.74809	-1.83918	-2.13975	-1.38427	-1.38425	-1.07542	-1.18908	-1.26468
Lsat_1_v5_gn_7_94800	GDSL-like Lipase/Acylhydrolase superfamily protein	AT4G26790	down	-4.37515	3.05246e-06	0.941593	0.997232	0.653719	0.283083	0.00549371	0.00395009	0.00224529	1.49076e-05	3.34637e-06	3.09704e-07	1.90336e-07	1.29256e-08	1.40209e-05	0.000777949	-0.0379263	-0.0065189	-0.414844	-0.886644	-1.97015	-2.12121	-2.28922	-3.23281	-3.48918	-3.68014	-3.79113	-4.37515	-3.12662	-2.44386
Lsat_1_v5_gn_3_63181	holocarboxylase synthase 1	HCS1	down	-2.49775	3.06252e-06	0.982318	0.999114	0.664889	0.24569	0.00112588	1.29937e-08	2.84892e-05	5.02129e-06	1.28662e-07	0.00189655	0.000107984	0.0758666	0.303777	0.561343	-0.0834788	0.011897	-0.405839	-0.686257	-1.53463	-2.45733	-1.62818	-2.07023	-2.49775	-1.29203	-1.62335	-0.915275	-0.67422	-0.63813
Lsat_1_v5_gn_3_100480	Glutaredoxin family protein	AT3G28850	down	-3.7557	3.10376e-06	0.938964	0.977869	0.512691	0.316658	0.000111142	1.81274e-06	1.89243e-06	4.89408e-07	5.65117e-08	1.33219e-08	1.51532e-07	6.73098e-06	9.48487e-06	4.26277e-05	0.141308	0.00882225	-0.454627	-0.685463	-2.40079	-2.81023	-2.23052	-2.88728	-3.7557	-3.32425	-3.11601	-2.57693	-2.36187	-2.26193
Lsat_1_v5_gn_7_14641	Ubiquitin-specific protease family C19-related protein	AT4G22290	down	-3.3981	3.17334e-06	0.756392	0.874583	0.320402	0.573705	1.22288e-05	1.98855e-07	2.29717e-06	5.2763e-07	4.0792e-08	4.34972e-07	1.37442e-08	6.93413e-06	0.000754516	0.0115134	-0.326412	0.186317	-0.702629	-0.456587	-2.33037	-2.87386	-2.34028	-2.80032	-3.3981	-2.56434	-2.95171	-2.25712	-1.66811	-1.4194
Lsat_1_v5_gn_4_100080	Homeobox-leucine zipper family protein / lipid-binding START domain-containing protein	ATHB-15	down	-2.18453	3.19882e-06	0.995995	0.996723	0.803259	0.251608	4.17425e-06	1.77816e-08	0.00010967	6.05302e-08	2.77772e-08	0.000422577	0.00015785	0.029921	0.0601729	0.236653	0.0883742	0.0643114	-0.367005	-0.682578	-1.91036	-2.16271	-1.38818	-2.12465	-2.18453	-1.33952	-1.38286	-0.994123	-0.89838	-0.794923
Lsat_1_v5_gn_9_118240	Plastid-lipid associated protein PAP / fibrillin family protein	AT3G26070	down	-2.06287	3.21636e-06	0.993114	0.96592	0.723264	0.629909	7.67895e-06	1.40218e-08	0.00186148	0.000184221	0.000190998	0.560777	0.362805	0.489502	0.558323	0.937473	-0.0332968	-0.154436	-0.390602	-0.44919	-1.75384	-2.06287	-1.2119	-1.49951	-1.61379	-0.498133	-0.563805	-0.547699	-0.534159	-0.284455
Lsat_1_v5_gn_5_16921	Xanthine/uracil permease family protein	AT5G62890	down	-3.60398	3.33333e-06	0.651637	0.861353	0.61699	0.459675	0.00616005	0.000215086	5.62171e-05	0.000116896	3.83551e-06	1.45671e-08	1.45406e-07	0.000398954	0.00308706	0.0028057	-0.368889	-0.327237	-0.416809	-0.566229	-1.81829	-2.25748	-2.50075	-2.45647	-3.02723	-3.60398	-3.40815	-2.54331	-1.94682	-2.04413
Lsat_1_v5_gn_9_98081	SPA1-related 3	SPA3	down	-3.20429	3.36555e-06	0.712725	0.581917	0.176728	0.323948	0.000852482	8.94209e-05	0.0304748	0.00158199	0.000359509	4.7173e-05	1.47318e-08	0.00268272	0.0365251	0.155683	-0.292503	-0.42568	-0.859694	-0.675185	-1.93726	-2.4948	-1.34651	-2.04309	-2.61992	-2.28235	-3.20429	-1.57855	-1.1971	-1.06738
Lsat_1_v5_gn_9_42101	one-helix protein 2	OHP2	down	-1.92295	3.46512e-06	0.887586	0.980085	0.729922	0.558663	2.04159e-05	1.52168e-08	0.012728	2.91034e-06	0.00146641	0.11374	0.0875421	0.582722	0.710672	0.426269	-0.265262	-0.136325	-0.409479	-0.4811	-1.53944	-1.92295	-1.05821	-1.72698	-1.26294	-0.803422	-0.826905	-0.502166	-0.441264	-0.635629
Lsat_1_v5_gn_7_29861	Protein of unknown function, DUF642	AT2G34510	down	-3.17628	3.50755e-06	0.686397	0.812828	0.190424	0.700449	0.117865	0.0688088	0.000646301	1.70296e-05	3.80744e-06	1.54155e-08	3.50628e-08	7.27142e-05	9.76413e-05	0.00038466	-0.381334	-0.379826	-0.855377	-0.336874	-0.98132	-1.01904	-1.77312	-2.42919	-2.73067	-3.17628	-3.15813	-2.34329	-2.10523	-2.0442
Lsat_1_v5_gn_8_96380	protein serine/threonine phosphatases;protein kinases;catalytics;cAMP-dependent protein kinase regulators;ATP binding;protein serine/threonine phosphatases	AT2G20050	down	-2.05406	3.55487e-06	0.967793	0.98798	0.664102	0.315902	2.51593e-07	1.56818e-08	0.000329415	0.00091728	0.000848888	0.397082	0.476377	0.360194	0.562221	0.829787	-0.0641415	-6.45377e-05	-0.429026	-0.639736	-1.85618	-2.05406	-1.44118	-1.3792	-1.3413	-0.585011	-0.503766	-0.639777	-0.536951	-0.339923
Lsat_1_v5_gn_4_126140	Protein of unknown function (DUF3223)	AT1G45230	down	-2.2215	3.59403e-06	0.940521	0.958752	0.558511	0.525406	3.6053e-05	1.59467e-08	0.000645947	6.63747e-06	5.05756e-05	0.0220528	0.0188016	0.116812	0.475335	0.349355	-0.135346	-0.114298	-0.507221	-0.49587	-1.67232	-2.2215	-1.47376	-1.88055	-1.68902	-1.06813	-1.06677	-0.867124	-0.59429	-0.681236
Lsat_1_v5_gn_4_98620	protein kinase family protein / peptidoglycan-binding LysM domain-containing protein	LYK3	down	-2.70271	3.59403e-06	0.998755	0.980378	0.874064	0.230491	5.65912e-05	1.59529e-08	7.04376e-05	0.00141495	0.000166496	0.0131785	7.61395e-05	0.0550243	0.0300021	0.0566354	0.0190924	-0.0750443	-0.213028	-0.743012	-2.06376	-2.70271	-1.83984	-1.63673	-1.84562	-1.16749	-1.73449	-1.1372	-1.12596	-1.04227
Lsat_1_v5_gn_7_19840	glycine-rich protein	AT4G21620	down	-2.69414	3.62235e-06	0.962353	0.883744	0.675724	0.349899	0.000557951	0.000133589	0.00194933	2.00866e-06	6.98356e-08	9.86713e-08	1.78913e-07	1.61511e-08	0.000555353	0.00499127	-0.0445562	-0.151395	-0.397813	-0.641355	-1.6167	-1.78278	-1.55052	-2.31992	-2.62185	-2.48446	-2.41306	-2.69414	-1.67282	-1.46059
Lsat_1_v5_gn_7_33460	RNApolymerase sigma subunit 2	SIG2	down	-2.3097	3.63592e-06	0.881493	0.957208	0.374878	0.293045	2.88664e-07	1.62246e-08	7.92633e-06	4.21602e-06	1.26779e-05	0.0281144	0.0115993	0.227454	0.545507	0.351495	-0.207531	-0.127579	-0.640926	-0.665421	-2.12149	-2.3097	-1.91877	-1.99633	-1.84618	-1.06943	-1.15963	-0.761234	-0.54404	-0.679051
Lsat_1_v5_gn_7_4800	glycerol-3-phosphate acyltransferase 8	GPAT8	down	-4.32786	3.6764e-06	0.939175	0.906896	0.54138	0.31797	0.0160209	0.000175328	4.87332e-05	2.77715e-07	1.23695e-07	6.17614e-08	1.64443e-08	2.31843e-07	6.51171e-07	7.29364e-06	-0.0615175	-0.204768	-0.508208	-0.715632	-1.56475	-2.19076	-2.42613	-3.68941	-4.23521	-3.93386	-4.32786	-4.02054	-3.25635	-3.08613
Lsat_1_v5_gn_3_30600	Phototropic-responsive NPH3 family protein	AT1G67900	down	-7.19231	3.71603e-06	0.765352	0.560188	0.127109	0.0207075	1.84863e-06	1.66549e-08	1.2851e-05	9.73082e-05	1.40013e-05	0.000740768	9.58834e-06	0.000375065	0.00846971	0.0495065	0.327759	0.464898	-0.959558	-1.44552	-4.12918	-5.05454	-3.60433	-4.50081	-7.19231	-3.31186	-3.76857	-2.27129	-1.59267	-1.35417
Lsat_1_v5_gn_3_137960	Duplicated homeodomain-like superfamily protein	AT5G28300	down	-4.85795	3.72119e-06	0.894378	0.661528	0.402046	0.35364	1.34022e-05	1.00366e-07	1.05937e-06	7.97864e-08	4.8923e-08	5.01317e-08	3.31148e-08	2.63172e-06	5.27154e-06	0.00214322	-0.146911	0.450941	-0.602862	-0.668079	-3.51237	-4.26306	-2.84104	-3.98831	-4.85795	-3.64644	-3.44667	-3.18169	-2.62351	-2.00412
Lsat_1_v5_gn_6_6900	Leucine-rich repeat protein kinase family protein	AT1G63430	down	-2.59449	3.78728e-06	0.993907	0.900709	0.375972	0.0992735	2.06074e-07	1.70723e-08	3.00284e-05	3.26114e-05	1.74101e-05	0.00458363	0.000375547	0.0865034	0.023703	0.0531662	0.0072816	0.236641	-0.617404	-0.907233	-2.56842	-2.59449	-1.91846	-2.06104	-2.21106	-1.36336	-1.59963	-0.952072	-1.15499	-1.08517
Lsat_1_v5_gn_2_101800	TPX2 (targeting protein for Xklp2) protein family	AT2G35880	down	-3.27954	3.84103e-06	0.896561	0.920865	0.544146	0.242393	1.69066e-05	3.4688e-08	3.42521e-06	1.2358e-05	2.26803e-07	9.53685e-07	2.56078e-08	3.2079e-05	0.00192518	0.00124497	-0.129285	-0.137982	-0.514224	-0.76839	-2.38253	-3.12315	-2.47262	-2.57586	-3.27954	-2.59345	-3.00511	-2.19935	-1.64293	-1.79482
Lsat_1_v5_gn_8_116121	iron-regulated protein 3	IREG3	down	-2.73238	4.01178e-06	0.884944	0.972782	0.166078	0.0840992	3.91712e-07	1.82146e-08	0.00217902	5.67042e-05	0.0182383	0.499078	0.0329971	0.283795	0.708193	0.651978	-0.178254	-0.0182576	-0.877241	-0.991735	-2.48829	-2.73238	-1.55661	-2.02843	-1.24703	-0.536891	-1.11234	-0.746244	-0.393131	-0.4252
Lsat_1_v5_gn_4_137440	general control non-repressible 5	ABCF5	down	-2.77382	4.0351e-06	0.783121	0.915846	0.596875	0.502646	1.29318e-06	1.8349e-08	0.00295718	0.00740138	0.0471589	0.516107	0.157338	0.566875	0.642282	0.956842	-0.284373	-0.148456	-0.476725	-0.514732	-2.40468	-2.77382	-1.53112	-1.48056	-1.1341	-0.505527	-0.957791	-0.486319	-0.432564	-0.0178161
Lsat_1_v5_gn_7_83260	Major facilitator superfamily protein	AT5G64500	down	-2.2004	4.11872e-06	0.99786	0.983586	0.451146	0.143737	5.53994e-06	1.87731e-08	7.54714e-05	0.000229722	1.22762e-05	0.217956	0.0218838	0.145593	0.541597	0.583763	0.0124147	0.145763	-0.573036	-0.766586	-1.80637	-2.2004	-1.58353	-1.57555	-1.85927	-0.719775	-0.987607	-0.790155	-0.544903	-0.567562
Lsat_1_v5_gn_1_4060		AT1G22060	down	-2.79824	4.42415e-06	0.949717	0.998491	0.531996	0.211106	1.3366e-05	8.58842e-07	1.66779e-05	5.06955e-07	2.02907e-08	3.85691e-05	1.09836e-05	1.11372e-05	0.000382145	0.00270204	-0.0650421	0.00107109	-0.525074	-0.771971	-2.0313	-2.19092	-2.01735	-2.39321	-2.79824	-1.87576	-1.97783	-2.03979	-1.655	-1.51282
Lsat_1_v5_gn_7_44620	chloroplast outer envelope protein 37	OEP37	down	-2.0173	4.43683e-06	0.979104	0.988964	0.614192	0.498856	4.69155e-06	2.03645e-08	0.000159263	7.75068e-07	4.08418e-06	0.00518974	0.000114233	0.10391	0.251695	0.229279	-0.0629342	-0.0703028	-0.489608	-0.512839	-1.68834	-2.0173	-1.46245	-1.89717	-1.73871	-1.14801	-1.42966	-0.848522	-0.73206	-0.763469
Lsat_1_v5_gn_6_33500	BTB/POZ domain-containing protein	AT3G05675	down	-2.70186	4.59012e-06	0.915329	0.972156	0.345841	0.240689	0.0021997	2.12471e-08	3.23046e-06	2.73061e-07	2.7075e-06	0.00025646	0.000488717	0.00678374	0.0146973	0.135242	-0.220403	0.202122	-0.632389	-0.728812	-1.49227	-2.70186	-1.91599	-2.37315	-2.28831	-1.55328	-1.5077	-1.33947	-1.09882	-1.01061
Lsat_1_v5_gn_4_26101	Pentatricopeptide repeat (PPR-like) superfamily protein	AT5G13770	down	-3.21421	4.7151e-06	0.927737	0.962665	0.4144	0.155743	5.11024e-07	2.20261e-08	3.02019e-05	3.45133e-06	1.21435e-05	0.0026011	0.000426983	0.136858	0.235633	0.350236	-0.0970136	0.0580735	-0.620753	-0.866546	-2.99102	-3.21421	-2.19322	-2.59142	-2.49223	-1.55154	-1.75911	-0.924762	-0.818252	-0.746535
Lsat_1_v5_gn_3_33741	S-locus lectin protein kinase family protein	AT2G19130	down	-2.66333	4.91176e-06	0.639821	0.8956	0.954389	0.623482	3.63168e-05	2.31189e-08	0.000159899	3.8091e-05	2.69417e-07	0.00388639	0.013186	0.00343668	0.00991585	3.24745e-05	0.440353	0.161875	0.0177467	-0.438903	-1.81243	-2.2954	-1.70238	-1.96729	-2.66333	-1.38931	-1.1715	-1.29116	-1.10141	-1.64734
Lsat_1_v5_gn_9_18261	CCT motif family protein	AT1G07050	down	-5.28398	4.97827e-06	0.0758624	0.413976	0.471758	0.79708	0.564748	0.000383144	2.14688e-06	2.35731e-08	0.000481159	0.0164105	0.901264	0.856894	0.0506127	0.00570045	1.30652	0.576621	0.483392	-0.270517	0.301078	-3.24046	-2.72347	-5.28398	-3.48145	-1.88473	0	0	-1.32219	-2.12759
Lsat_1_v5_gn_5_164480	WCRKC thioredoxin 2	WCRKC2	down	-3.16233	5.17245e-06	0.984829	0.839657	0.547281	0.0613374	1.8408e-05	1.27101e-07	0.000982158	4.92785e-08	4.38631e-08	1.69814e-06	1.05605e-07	0.0021321	0.0105915	0.0709108	0.0124131	0.167512	-0.50528	-1.15482	-2.50289	-2.78151	-1.83612	-3.16233	-3.1296	-2.51922	-3.00203	-1.80462	-1.45561	-1.15158
Lsat_1_v5_gn_2_2161	plastid movement impaired1	PMI1	down	-2.83191	5.32611e-06	0.826897	0.945269	0.394272	0.496327	2.71461e-07	2.556e-08	2.97291e-05	1.98326e-05	8.07274e-06	0.0134861	0.00258028	0.0830338	0.29938	0.200748	-0.232129	-0.0997104	-0.639187	-0.518964	-2.63685	-2.83191	-2.15012	-2.23364	-2.27974	-1.36186	-1.61976	-1.07964	-0.776186	-0.868344
Lsat_1_v5_gn_9_107520	ARABIDOPSIS SERIN PROTEASE	ARASP	down	-2.74058	5.6728e-06	0.86581	0.917918	0.422493	0.308584	1.16663e-05	2.73846e-08	0.000470243	1.34607e-06	6.54355e-06	0.00177819	0.000401414	0.104831	0.548128	0.352302	-0.173998	-0.097018	-0.610096	-0.693187	-2.23772	-2.74058	-1.79833	-2.51284	-2.3176	-1.589	-1.74833	-0.992025	-0.539544	-0.70183
Lsat_1_v5_gn_9_44300	Protein of unknown function (DUF581)	AT1G22160	down	-2.82189	5.70254e-06	0.667234	0.825508	0.312717	0.781589	1.15043e-05	0.000262377	0.00375252	0.00197299	7.8749e-07	2.54017e-05	2.75484e-08	0.0156728	0.233163	0.00810498	-0.400399	-0.325957	-0.707268	-0.230257	-2.20825	-1.78338	-1.5633	-1.63004	-2.55175	-2.13303	-2.82189	-1.33267	-0.820924	-1.45133
Lsat_1_v5_gn_5_61061	Plastid-lipid associated protein PAP / fibrillin family protein	AT5G19940	down	-2.9841	5.70537e-06	0.843321	0.912675	0.552993	0.35041	2.64081e-05	2.7643e-08	0.000418555	8.47901e-06	1.14146e-05	0.00324823	0.000803462	0.0285052	0.137029	0.0899565	-0.192906	-0.17918	-0.528792	-0.65741	-2.24326	-2.9841	-1.9088	-2.46282	-2.3981	-1.58439	-1.77026	-1.28434	-1.00002	-1.0832
Lsat_1_v5_gn_9_41781	S-adenosyl-L-methionine-dependent methyltransferases superfamily protein	TSD2	down	-2.79189	5.89717e-06	0.825677	0.895701	0.687311	0.675101	0.000355798	2.76981e-05	4.11711e-06	1.91043e-05	2.25872e-07	1.3029e-07	2.86984e-08	0.000327699	0.000698059	0.00269349	-0.265258	-0.239269	-0.404631	-0.380452	-1.81926	-2.0051	-2.13544	-2.23678	-2.79189	-2.5772	-2.74429	-1.80363	-1.6365	-1.61097
Lsat_1_v5_gn_6_97181		AT1G44000	down	-3.25544	5.93401e-06	0.834073	0.845663	0.550072	0.0914248	2.49347e-06	2.89821e-08	0.000706875	2.34009e-05	1.88123e-06	0.000459573	7.02383e-05	0.151224	0.226743	0.198846	-0.207522	0.113725	-0.582156	-1.09915	-2.71135	-3.25544	-1.95863	-2.47935	-2.78901	-2.01865	-2.267	-0.989297	-0.897502	-0.924619
Lsat_1_v5_gn_5_184180	Plant protein of unknown function (DUF868)	AT3G04860	down	-2.93155	6.08553e-06	0.907512	0.926838	0.193623	0.452052	4.68846e-05	2.98084e-08	4.75096e-05	7.05829e-05	0.0109577	0.0271698	0.493543	0.00147557	0.000389627	0.00268134	-0.118699	0.0278292	-0.916489	-0.572381	-2.28264	-2.93155	-1.97942	-2.39773	-1.50667	-1.30378	-0.554622	-1.74971	-1.67342	-1.54188
Lsat_1_v5_gn_2_3540	Protein kinase superfamily protein	ASG5	down	-3.45084	6.26099e-06	0.868071	0.97305	0.289826	0.157433	3.9619e-06	2.19512e-07	1.84505e-06	3.49039e-07	4.53456e-07	4.03433e-07	3.08676e-08	3.94755e-05	0.000220141	0.000160907	-0.198063	-0.066529	-0.71691	-0.86551	-2.74453	-2.97393	-2.34396	-3.17459	-3.45084	-2.84266	-3.19544	-2.34712	-1.89166	-2.09924
Lsat_1_v5_gn_3_10681	RING/U-box superfamily protein	AT5G53110	down	-2.77889	6.26099e-06	0.783306	0.965691	0.164951	0.0504271	4.52267e-06	3.08674e-08	3.40576e-05	3.63689e-06	8.80163e-07	3.42149e-06	1.3078e-07	0.0756142	0.173693	0.0356696	-0.325058	0.0811114	-0.825486	-1.00533	-2.37044	-2.77889	-1.8695	-2.23591	-2.45365	-2.07367	-2.43138	-0.981085	-0.838496	-1.18638
Lsat_1_v5_gn_2_17720		AT3G23255	down	-2.34877	6.29601e-06	0.988206	0.998155	0.847512	0.59587	3.10625e-08	4.50517e-07	0.00141887	0.0256831	4.14092e-05	0.130568	0.000912912	0.0610804	0.689758	0.924503	0.156909	-0.0494195	-0.217125	-0.450452	-2.34877	-1.80305	-1.2602	-1.06721	-1.63121	-0.773309	-1.25079	-0.886606	-0.48434	-0.333593
Lsat_1_v5_gn_1_63180		AT3G45050	down	-2.58366	6.51746e-06	0.911823	0.986535	0.83186	0.363445	0.000689454	4.49781e-08	3.84704e-05	6.47668e-08	5.44444e-07	2.21781e-05	9.17663e-05	0.00112853	0.0267788	0.0240103	-0.178931	0.00524432	-0.225921	-0.645547	-1.77575	-2.38162	-1.66302	-2.58366	-2.44565	-1.96821	-1.83507	-1.74311	-1.12229	-1.18704
Lsat_1_v5_gn_5_182601	Long-chain fatty alcohol dehydrogenase family protein	AT4G28570	down	-4.00758	6.68524e-06	0.948433	0.85061	0.258301	0.210974	1.1928e-05	3.33383e-08	1.78845e-06	2.20641e-06	1.15397e-05	0.0020102	0.000144473	1.14241e-05	1.04871e-05	0.000123571	-0.0136689	0.3306	-0.736202	-0.878709	-3.29251	-4.00758	-3.0176	-3.99919	-3.83994	-2.26901	-2.51465	-3.26069	-2.42812	-2.27627
Lsat_1_v5_gn_5_142241		AT5G56850	down	-2.6736	6.68672e-06	0.989561	0.838472	0.517996	0.0178856	6.98406e-05	3.33711e-08	1.92756e-05	7.41777e-07	5.86607e-05	0.00260453	6.01117e-06	0.00303935	0.0041914	0.0574184	0.057012	0.289686	-0.509396	-1.16532	-1.99325	-2.6736	-2.00036	-2.49798	-1.93994	-1.42589	-2.03902	-1.43866	-1.36771	-1.10938
Lsat_1_v5_gn_9_30580	Tetratricopeptide repeat (TPR)-like superfamily protein	EMB2654	down	-2.751	6.79779e-06	0.991112	0.96472	0.658093	0.542709	2.12574e-07	3.40682e-08	4.17165e-05	0.000124836	0.000115071	0.115925	0.0403244	0.241809	0.266291	0.733899	0.0484927	0.12746	-0.390371	-0.495623	-2.751	-2.54395	-1.84487	-1.90341	-2.12821	-0.913186	-0.987337	-0.753034	-0.735352	-0.442861
Lsat_1_v5_gn_8_36901	Phosphatidylinositol 3- and 4-kinase family protein	AT1G13640	down	-1.98597	6.82255e-06	0.949321	0.853831	0.687322	0.702941	0.098108	0.0150733	0.620172	0.0117605	3.4289e-08	0.276024	0.178891	0.162086	0.567388	0.511997	-0.131975	0.356748	-0.463264	-0.381332	-0.762726	-1.01066	-0.453342	-1.11162	-1.98597	-0.654688	-0.734273	-0.786228	-0.522147	-0.57402
Lsat_1_v5_gn_5_150720	Molybdenum cofactor sulfurase family protein	AT1G30910	down	-2.63571	6.92117e-06	0.943155	0.973902	0.509071	0.0559889	0.00013708	3.49197e-08	5.06131e-06	1.00055e-06	1.38321e-06	1.21851e-06	0.00126659	0.0697649	0.591652	0.888435	-0.16104	-0.0875533	-0.557118	-0.968862	-1.88446	-2.63571	-1.84341	-2.30593	-2.27928	-2.03	-1.48469	-0.968138	-0.488138	-0.337243
Lsat_1_v5_gn_9_111380	PTEN 2	PEN2	down	-1.36328	6.93312e-06	0.998856	0.999182	0.966751	0.735853	1.13945e-07	3.50413e-08	0.000641164	0.000785154	0.0537919	0.779644	0.378679	0.219259	0.490384	0.935424	-0.0691182	-0.0412809	-0.284168	-0.427031	-1.31717	-1.36328	-1.01654	-1.04027	-0.770122	-0.411766	-0.551788	-0.663791	-0.573139	-0.370714
Lsat_1_v5_gn_4_31741	CBL-interacting protein kinase 9	CIPK9	down	-3.11785	7.2769e-06	0.933436	0.973503	0.670951	0.0326321	1.77669e-06	3.7011e-08	0.000329933	4.90173e-05	1.93616e-05	0.0152899	0.0123699	0.114228	0.604876	0.96713	-0.0928424	-0.037999	-0.403137	-1.13673	-2.56644	-3.11785	-1.93542	-2.23239	-2.35378	-1.25141	-1.25275	-0.942609	-0.485608	-0.0869075
Lsat_1_v5_gn_8_53241	phytochrome kinase substrate 2	PKS2	down	-2.90309	7.35268e-06	0.776918	0.969829	0.338438	0.0442538	0.000516257	3.00709e-05	0.000834366	1.75143e-05	2.35638e-06	8.91506e-06	3.74485e-08	0.000196906	8.46885e-06	5.06669e-05	-0.295771	0.00336593	-0.636323	-1.0726	-1.91529	-2.21813	-1.64854	-2.62006	-2.90309	-2.36308	-2.7695	-2.04859	-2.14724	-2.28166
Lsat_1_v5_gn_2_83740	Phototropic-responsive NPH3 family protein	AT5G67385	down	-3.54286	7.46656e-06	0.88084	0.800636	0.577461	0.214791	9.3476e-07	3.81079e-08	0.000443401	1.35351e-05	9.09578e-07	1.06892e-05	1.03454e-06	0.0267174	0.25838	0.149633	-0.128636	-0.329781	-0.489104	-0.880469	-3.21864	-3.54286	-2.17698	-2.73521	-3.16141	-2.6684	-2.96468	-1.44388	-0.884654	-1.03659
Lsat_1_v5_gn_5_34461		AT5G10310	down	-3.56276	7.62929e-06	0.944051	0.904169	0.349308	0.497276	1.08223e-05	2.5981e-05	0.000210363	8.93172e-05	3.91548e-08	5.78857e-05	2.6189e-07	0.00362362	0.221516	0.462777	-0.0864912	-0.147329	-0.603712	-0.526633	-3.00297	-2.61687	-2.27431	-2.41441	-3.56276	-2.13497	-2.48511	-1.51748	-0.80622	-0.74441
Lsat_1_v5_gn_8_2240	high chlorophyll fluorescent 109	HCF109	down	-1.9478	7.66521e-06	0.968743	0.99871	0.307653	0.894903	9.06029e-05	3.93663e-08	9.40415e-05	1.19855e-05	4.10649e-05	0.0504721	0.0686359	0.463894	0.951845	0.948107	-0.17569	0.0257359	-0.638959	-0.264061	-1.50528	-1.9478	-1.39396	-1.62939	-1.52997	-0.876215	-0.804424	-0.563077	-0.220081	-0.274632
Lsat_1_v5_gn_8_80761	Protein of unknown function (DUF3527)	AT5G01030	down	-3.52519	7.78164e-06	0.638033	0.931353	0.22616	0.224482	4.18117e-05	0.00212793	0.000879807	0.000205962	0.00101972	4.90463e-07	4.00746e-08	2.00271e-05	0.000131238	0.0111882	-0.402512	-0.0920879	-0.820968	-0.800133	-2.61007	-1.9319	-1.98217	-2.69743	-2.37936	-3.25198	-3.52519	-2.66124	-2.1597	-1.79622
Lsat_1_v5_gn_2_73880	glutamate receptor 3.6	GLR3.6	down	-3.58648	7.7831e-06	0.962458	0.961161	0.398827	0.345133	6.13502e-07	1.67028e-07	0.000509518	4.50439e-05	4.01097e-08	0.000298892	6.35784e-05	0.149773	0.489079	0.403707	-0.0126357	0.0951405	-0.738212	-0.743897	-3.05838	-3.22004	-2.14661	-2.56183	-3.58648	-2.21028	-2.43973	-1.10025	-0.619655	-0.662269
Lsat_1_v5_gn_4_159241	Leucine-rich receptor-like protein kinase family protein	BAM1	down	-3.03234	7.94416e-06	0.766923	0.933615	0.450083	0.274597	3.44556e-06	5.53314e-08	5.65023e-06	3.32539e-07	1.22214e-07	2.13259e-07	1.23326e-07	2.25778e-05	0.000483542	0.000370517	-0.281078	-0.153755	-0.595068	-0.742246	-2.59183	-2.96094	-2.47719	-2.89919	-3.03234	-2.75462	-2.84153	-2.33759	-1.84799	-1.96667
Lsat_1_v5_gn_5_190060			down	-3.14058	8.03071e-06	0.943098	0.919431	0.68938	0.0727346	8.34546e-08	4.52958e-08	7.56442e-05	1.14221e-05	1.88807e-06	0.00029856	1.91726e-06	0.0431487	0.311934	0.436858	-0.0936112	0.183284	-0.375939	-0.980876	-3.14058	-2.95848	-1.94867	-2.34899	-2.49556	-1.70566	-2.35378	-1.09713	-0.716697	-0.676038
Lsat_1_v5_gn_1_26120	Calmodulin binding protein-like	AT5G62570	down	-2.63323	8.05001e-06	0.989126	0.95602	0.79885	0.438898	9.71707e-07	4.19131e-08	0.000134372	9.50038e-06	8.61448e-05	0.257181	0.1067	0.0380747	0.250514	0.596052	0.0543911	0.0471426	-0.287481	-0.573497	-2.32322	-2.63323	-1.83751	-2.19113	-1.89607	-0.730851	-0.92149	-1.13221	-0.799979	-0.513065
Lsat_1_v5_gn_2_73820	glutamate receptor 3.6	GLR3.6	down	-3.3064	8.05941e-06	0.975208	0.983796	0.43366	0.225535	0.00104147	1.13917e-05	0.000707179	3.87964e-05	2.41669e-07	3.34596e-06	4.20193e-08	0.0160933	0.0929315	0.300704	-0.0135824	0.035332	-0.589283	-0.783682	-1.88108	-2.5735	-1.73454	-2.30223	-3.3064	-2.50062	-3.11464	-1.34882	-1.02909	-0.853873
Lsat_1_v5_gn_8_62401	beta-1,4-N-acetylglucosaminyltransferase family protein	AT2G13290	down	-3.97224	8.05941e-06	0.830598	0.851855	0.457115	0.568227	0.000173145	4.08946e-06	0.000154366	3.29889e-06	3.27884e-06	1.34447e-07	4.19973e-08	1.54073e-05	0.00017474	0.00205701	-0.189997	0.165884	-0.595819	-0.454379	-2.77673	-3.30685	-2.38968	-3.4925	-3.97224	-3.725	-3.7783	-3.19085	-2.31945	-2.1002
Lsat_1_v5_gn_4_75800		AT3G48200	down	-3.13215	8.07091e-06	0.878567	0.987112	0.569372	0.198143	1.77357e-07	4.21078e-08	0.000218074	6.14477e-05	1.11652e-06	0.00964439	0.000956424	0.207736	0.630725	0.554317	-0.120536	-0.0062653	-0.510022	-0.906269	-3.0025	-3.13215	-2.15543	-2.35701	-2.84017	-1.57752	-1.93259	-0.920847	-0.449666	-0.48406
Lsat_1_v5_gn_6_74860	O-methyltransferase family protein	AT4G35160	down	-2.59179	8.11201e-06	0.999174	0.857982	0.561375	0.16443	1.35067e-06	4.23798e-08	0.000192667	1.50867e-05	1.01208e-05	0.298946	0.0894381	0.858934	0.897466	0.899373	0.0313529	0.271718	-0.490712	-0.808146	-2.32706	-2.59179	-1.75757	-2.119	-2.0609	-0.684468	-0.901392	-0.230417	-0.20394	-0.225958
Lsat_1_v5_gn_4_92061	Subtilase family protein	AT3G14240	down	-3.17195	8.11511e-06	0.788836	0.830346	0.509099	0.551604	0.0217739	0.000138775	0.00119841	2.62164e-07	5.88068e-07	4.8224e-08	2.86489e-06	8.48493e-08	1.56804e-06	0.000124346	-0.258165	-0.246572	-0.545354	-0.469901	-1.33955	-2.01582	-1.79919	-3.05682	-3.0549	-3.09657	-2.53629	-3.17195	-2.57327	-2.17722
Lsat_1_v5_gn_8_148560	Leucine-rich repeat protein kinase family protein	AT1G67510	down	-2.97077	8.14754e-06	0.655736	0.923993	0.269073	0.72836	0.0178853	0.0182009	0.00025754	0.000434675	4.26231e-08	1.96878e-07	1.15488e-07	0.0144945	0.267241	0.0557726	-0.451366	-0.173043	-0.704951	-0.367984	-1.19954	-1.18106	-1.51346	-1.74637	-2.97077	-2.37487	-2.40224	-1.17221	-0.751725	-1.13594
Lsat_1_v5_gn_4_159961	growth-regulating factor 1	GRF1	down	-3.78397	8.19597e-06	0.996563	0.832695	0.625431	0.527406	0.10005	0.00386303	0.000937063	4.29346e-08	4.67267e-06	3.93602e-05	7.74942e-07	0.00198268	6.22447e-06	0.000438702	0.0716186	0.397086	-0.3303	-0.519612	-1.10846	-1.58092	-1.62021	-3.78397	-3.21401	-2.34519	-2.7886	-2.18872	-2.45185	-2.09825
Lsat_1_v5_gn_6_49121	Cation efflux family protein	AT3G58060	down	-2.38831	8.38472e-06	0.945205	0.982184	0.680837	0.352043	6.27067e-06	4.42502e-08	0.000118796	6.83362e-05	3.96551e-07	0.00223576	4.44602e-05	0.171819	0.613142	0.786066	-0.17163	-0.0629566	-0.429158	-0.599301	-1.99994	-2.38831	-1.58537	-1.7463	-2.19937	-1.2856	-1.6931	-0.779771	-0.486093	-0.444456
Lsat_1_v5_gn_4_69761	B-box type zinc finger family protein	BBX29	down	-4.27767	8.39174e-06	0.841497	0.0258205	0.38963	0.0967989	0.0224982	0.00484672	0.557825	0.0686661	0.0101406	1.23229e-06	4.4317e-08	0.0114974	0.024141	0.114874	-0.191752	-0.909211	-0.583125	-1.1235	-2.03873	-3.51804	-0.523975	-2.19852	-2.719	-4.01457	-4.27767	-1.75404	-1.65441	-1.5857
Lsat_1_v5_gn_5_143581			down	-3.76706	8.44063e-06	0.59535	0.489906	0.990828	0.0968275	0.047923	0.305647	0.134921	0.00142298	0.00614468	1.63873e-06	4.4635e-08	8.28209e-06	6.38332e-05	0.00016511	-0.434756	-0.223233	-0.00555535	-0.991051	-1.30792	-0.636353	-0.69723	-1.94951	-1.70315	-3.13185	-3.76706	-3.21152	-2.42349	-2.4625
Lsat_1_v5_gn_3_125741	indole-3-acetic acid inducible 14	IAA14	down	-4.10175	8.4564e-06	0.996058	0.976931	0.794711	0.158163	0.00467056	3.22191e-05	0.00526188	1.75344e-05	4.87052e-06	1.54838e-06	4.47784e-08	4.93726e-05	6.46664e-05	0.00219193	0.0358294	0.0292471	-0.241902	-1.01743	-1.88076	-2.91079	-1.80778	-3.15034	-3.53944	-3.31895	-4.10175	-2.64561	-2.5592	-2.09456
Lsat_1_v5_gn_5_119140	long-chain acyl-CoA synthetase 2	LACS2	down	-4.53049	8.47064e-06	0.965253	0.94155	0.143725	0.303107	0.000192101	5.46846e-06	0.000224828	7.63079e-07	1.95962e-07	3.18075e-06	8.97676e-08	5.18504e-08	8.34293e-05	0.00293106	-0.0195684	-0.0553363	-1.22461	-0.864576	-2.80283	-3.43611	-2.79449	-4.3236	-4.53049	-3.58859	-4.30011	-4.45687	-2.97957	-2.26008
Lsat_1_v5_gn_3_28500	RNA-binding CRS1 / YhbY (CRM) domain-containing protein	CAF2	down	-3.12988	8.52749e-06	0.853242	0.915903	0.580271	0.417332	2.9879e-05	4.52153e-08	5.49867e-05	4.34063e-06	5.41891e-06	0.0037737	0.00137628	0.000996132	0.0608228	0.222802	-0.172645	-0.115864	-0.476057	-0.598127	-2.46165	-3.12988	-2.26736	-2.72566	-2.75309	-1.63532	-1.75966	-1.83835	-1.19574	-0.875884
Lsat_1_v5_gn_1_27120	SGNH hydrolase-type esterase superfamily protein	AT5G62930	down	-3.19737	8.52948e-06	0.995194	0.973741	0.881712	0.762495	0.000470589	3.19948e-07	1.29513e-06	2.70796e-07	9.06844e-08	1.52564e-07	5.5265e-08	2.14055e-06	0.00967983	0.00336371	0.0554163	0.11749	-0.22239	-0.317076	-1.86205	-2.6736	-2.1483	-3.02419	-3.19737	-2.87518	-2.82942	-2.39438	-1.29662	-1.58504
Lsat_1_v5_gn_1_56381	Adenine nucleotide alpha hydrolases-like superfamily protein	AT3G11930	down	-3.60451	8.52948e-06	0.809026	0.872003	0.503308	0.0952896	0.00119071	2.7263e-05	0.000901597	2.68871e-06	4.53423e-08	1.80595e-06	1.25149e-06	0.000493172	0.0293872	0.0604971	-0.214721	0.221903	-0.575511	-1.11271	-1.88947	-2.49519	-2.09244	-2.96477	-3.60451	-2.8907	-2.8505	-2.16272	-1.50506	-1.30585
Lsat_1_v5_gn_4_34921	RING/U-box superfamily protein	AT2G46160	down	-4.15208	8.52948e-06	0.925987	0.840699	0.599125	0.318542	0.00022835	9.06237e-08	0.000161058	3.41753e-07	4.58637e-08	8.51363e-06	1.81683e-06	0.00460181	0.0586363	0.0312352	-0.101248	0.287566	-0.433355	-0.681131	-2.05995	-2.879	-1.85481	-3.05748	-4.15208	-2.5262	-2.63176	-1.51553	-1.08194	-1.30313
Lsat_1_v5_gn_1_107841	Mog1/PsbP/DUF1795-like photosystem II reaction center PsbP family protein	AT3G63540	down	-2.97365	8.57807e-06	0.819696	0.860518	0.783322	0.405846	2.78716e-06	4.57875e-08	0.000663044	3.65772e-05	4.11161e-05	0.0120121	0.00878727	0.0107365	0.178154	0.0910396	-0.205264	-0.279165	-0.300989	-0.603373	-2.65554	-2.97365	-1.90997	-2.30194	-2.2804	-1.4485	-1.54279	-1.47651	-0.932804	-1.11427
Lsat_1_v5_gn_2_70900	uncoupling protein 5	UCP5	down	-3.31322	8.58128e-06	0.930569	0.988602	0.488011	0.227718	3.54844e-07	8.80372e-08	8.22889e-07	9.16701e-08	1.45746e-06	2.10964e-05	2.20891e-06	2.94239e-05	0.00477414	0.0253035	-0.116094	0.0759333	-0.512242	-0.784769	-3.15663	-3.17555	-2.51807	-3.31322	-2.91722	-2.31047	-2.39531	-2.14222	-1.43143	-1.30407
Lsat_1_v5_gn_8_119601	chloride channel E	CLC-E	down	-3.29156	8.58176e-06	0.821382	0.983512	0.580948	0.330133	9.48041e-06	4.5868e-08	3.96577e-05	1.14196e-05	6.44234e-05	0.00237611	0.000686918	0.0221051	0.0505306	0.128847	-0.230399	0.038236	-0.477734	-0.678466	-2.91351	-3.29156	-2.23208	-2.58307	-2.44765	-1.65534	-1.90131	-1.35827	-1.16838	-1.06515
Lsat_1_v5_gn_4_78221	AAA-type ATPase family protein	AT4G24790	down	-5.17592	8.62458e-06	0.998287	0.955294	0.130064	0.0561618	3.34811e-05	8.76478e-08	1.50706e-06	1.09694e-06	6.681e-07	1.14791e-07	1.38382e-07	1.2826e-05	3.16305e-06	0.000679153	0.0248499	0.17277	-0.872503	-1.18202	-3.47262	-4.56438	-3.36069	-4.44327	-5.17592	-4.0473	-4.0015	-3.55094	-2.96451	-2.42835
Lsat_1_v5_gn_4_37720	FASCICLIN-like arabinogalactan protein 8	FLA8	down	-4.79519	8.66709e-06	0.567496	0.778077	0.367573	0.607306	0.0023373	0.000168609	7.81649e-05	5.48323e-06	3.25126e-06	2.08919e-07	4.63855e-08	1.87718e-06	3.74402e-05	9.61148e-05	-0.514042	-0.428954	-0.783181	-0.404959	-2.26917	-2.79812	-2.99821	-4.06031	-4.79519	-4.44733	-4.60412	-4.00673	-2.99253	-3.10597
Lsat_1_v5_gn_2_15521	Protein of Unknown Function (DUF239)	AT5G18460	down	-5.64074	8.74755e-06	0.76056	0.993168	0.0675481	0.222545	0.000213612	2.45731e-06	6.47181e-06	6.21395e-08	3.24817e-06	1.33392e-06	9.37563e-08	1.77856e-05	4.6128e-05	0.00150464	-0.286934	0.129155	-1.13632	-0.812699	-2.66363	-3.52181	-2.59549	-5.64074	-5.22466	-4.409	-4.64429	-3.19408	-2.40782	-2.3334
Lsat_1_v5_gn_2_64320	amidase 1	AMI1	down	-3.38325	8.77026e-06	0.953119	0.960998	0.492444	0.0936872	1.98315e-05	4.70309e-08	0.000819843	9.16815e-07	9.11766e-07	0.000189264	0.000229567	0.102216	0.471093	0.494695	-0.027724	-0.0646778	-0.570016	-1.06909	-2.79045	-3.38325	-1.96983	-3.13979	-3.14056	-2.13032	-2.08996	-1.07621	-0.610105	-0.58386
Lsat_1_v5_gn_2_98541	plasma membrane intrinsic protein 2	PIP2B	down	-2.24021	8.80149e-06	0.884908	0.904553	0.71843	0.435853	1.48144e-06	4.72296e-08	3.21226e-05	0.00277379	5.88141e-05	0.0198035	0.0139853	0.786069	0.944361	0.758364	-0.144165	-0.200731	-0.388968	-0.578174	-1.98204	-2.24021	-1.94598	-1.44533	-1.83482	-1.25383	-1.26756	-0.290301	0.103255	-0.331115
Lsat_1_v5_gn_1_82941	UDP-glucosyl transferase 85A3	UGT85A3	down	-3.1923	8.90331e-06	0.914042	0.84961	0.330451	0.225804	7.71027e-06	4.80514e-08	6.48823e-06	6.05574e-05	3.24127e-05	0.0315736	0.0189164	0.067953	0.528734	0.428216	-0.117116	-0.187121	-0.73494	-0.785744	-2.64015	-3.1923	-2.48247	-2.33853	-2.48682	-1.26951	-1.33831	-1.08657	-0.540643	-0.696647
Lsat_1_v5_gn_3_9640			down	-4.05606	8.93828e-06	0.861956	0.987883	0.0330996	0.0888759	0.000562013	2.44493e-07	2.15131e-07	4.82804e-08	5.28496e-07	2.48844e-06	3.26078e-06	0.00294294	0.0643928	0.00546161	-0.220888	0.0779811	-1.22518	-1.0859	-2.44555	-3.85176	-3.14517	-4.05606	-3.26519	-2.82351	-2.75786	-2.0868	-1.11455	-1.8667
Lsat_1_v5_gn_7_99460	Translation initiation factor 2, small GTP-binding protein	FUG1	down	-2.73996	9.06092e-06	0.883847	0.861067	0.311043	0.411895	2.5528e-05	4.91035e-08	0.00145963	5.54392e-05	0.000327721	0.082723	0.0225714	0.166406	0.276801	0.308103	-0.13958	-0.185752	-0.746086	-0.608485	-2.0706	-2.73996	-1.78377	-2.19235	-1.82743	-1.06243	-1.33563	-0.956189	-0.833457	-0.747989
Lsat_1_v5_gn_9_16221		AT5G48500	down	-2.49812	9.13308e-06	0.823927	0.664933	0.854679	0.0827951	4.42303e-07	4.95916e-08	7.86959e-06	1.36956e-06	1.05597e-05	4.49925e-05	3.92647e-06	2.49818e-05	0.00161189	0.000898162	-0.302391	-0.446781	-0.258527	-0.896639	-2.30987	-2.49812	-1.92636	-2.27925	-2.13428	-1.70769	-1.88549	-1.80732	-1.42347	-1.60487
Lsat_1_v5_gn_1_64100	Plant-specific GATA-type zinc finger transcription factor family protein	BME3	down	-3.03002	9.17476e-06	0.928557	0.697475	0.0921751	0.230741	1.99806e-05	4.98504e-08	1.37382e-06	0.000744338	9.81893e-05	0.000118482	0.000520484	0.0249489	0.0204624	0.0127127	-0.155239	0.504851	-0.869948	-0.760686	-2.34584	-3.03002	-2.27092	-1.92618	-2.25675	-1.89834	-1.63603	-1.26209	-1.23568	-1.35366
Lsat_1_v5_gn_6_86481	cytochrome P450, family 86, subfamily A, polypeptide 8	CYP86A8	down	-3.80862	9.35424e-06	0.971763	0.846754	0.488346	0.484057	0.000607885	2.95531e-05	0.0011034	3.46698e-06	1.37896e-06	2.09522e-07	1.02115e-07	9.34015e-08	2.46375e-05	4.91962e-05	0.0626226	-0.214309	-0.571681	-0.543708	-2.37473	-2.78553	-2.14293	-3.53241	-3.67707	-3.67866	-3.73271	-3.80862	-2.71111	-2.84607
Lsat_1_v5_gn_2_72881	plastid transcriptionally active 13	PTAC13	down	-2.66562	9.60529e-06	0.802714	0.963099	0.489127	0.489276	1.91336e-05	5.2702e-08	1.26448e-05	1.04425e-05	1.36179e-05	0.0160728	0.0817518	0.0887085	0.717012	0.583407	-0.281302	-0.0464079	-0.562709	-0.527519	-2.19522	-2.66562	-2.10881	-2.24078	-2.2212	-1.23781	-0.953746	-0.985859	-0.390499	-0.53232
Lsat_1_v5_gn_5_170501	protein kinase 1B	PK1B	down	-3.22223	9.60529e-06	0.96222	0.810516	0.419716	0.292047	0.000160287	2.42631e-07	0.000122775	6.99231e-08	1.05469e-07	0.000853736	6.44132e-05	0.000477056	0.0410323	0.132711	-0.0319368	0.342357	-0.632832	-0.719095	-2.09963	-2.79082	-2.02296	-3.13236	-3.22223	-1.77434	-2.09584	-1.84524	-1.20152	-1.01881
Lsat_1_v5_gn_9_72921	Seryl-tRNA synthetase	SRS	down	-1.82179	9.62433e-06	0.978897	0.994142	0.591781	0.946963	0.0511466	4.77744e-07	1.25922e-05	5.29072e-08	5.26169e-05	0.00311746	0.0687637	0.133705	0.519289	0.795881	-0.179227	-0.0980833	-0.494751	-0.21707	-0.865302	-1.56502	-1.41495	-1.82179	-1.46662	-1.05786	-0.781447	-0.762433	-0.551446	-0.463777
Lsat_1_v5_gn_7_1901	arabinogalactan protein 20	AGP20	down	-2.56432	9.69613e-06	0.681462	0.948066	0.305857	0.300502	0.0279922	0.000709666	0.00735273	0.00118264	2.35497e-05	2.46761e-07	5.3405e-08	0.0740249	0.119557	0.0401844	-0.415695	-0.0889769	-0.626566	-0.705057	-1.28901	-1.72753	-1.39074	-1.80078	-2.30306	-2.46838	-2.56432	-1.10577	-0.982105	-1.20872
Lsat_1_v5_gn_5_7360	Peroxisomal membrane 22 kDa (Mpv17/PMP22) family protein	AT1G52870	down	-3.48617	9.79887e-06	0.559647	0.607389	0.934501	0.210647	7.49248e-05	5.07141e-06	0.159759	0.0585919	2.02631e-05	3.24374e-07	5.4075e-08	0.110693	0.20793	0.113237	-0.498885	-0.641263	-0.148322	-0.922717	-2.30263	-2.59533	-0.954258	-1.21225	-2.53578	-3.19093	-3.48617	-1.15303	-0.966987	-1.12314
Lsat_1_v5_gn_2_93460	Pentatricopeptide repeat (PPR-like) superfamily protein	AT3G46610	down	-2.61995	9.89973e-06	0.929598	0.98565	0.656238	0.692143	8.29616e-06	5.48071e-08	0.00020869	0.00010215	0.000368459	0.0569667	0.00604915	0.362105	0.486763	0.584949	-0.104733	0.0513508	-0.424871	-0.357955	-2.20876	-2.61995	-1.77935	-1.94285	-1.76283	-1.04196	-1.33623	-0.659674	-0.58606	-0.511368
Lsat_1_v5_gn_2_134721	FTSH protease 11	FTSH11	down	-2.26728	9.93783e-06	0.834825	0.898523	0.076403	0.513304	2.46676e-05	5.50533e-08	0.000434204	5.94311e-05	7.04095e-05	0.0613777	0.036999	0.0427879	0.408692	0.264863	-0.264941	-0.150875	-0.944424	-0.505686	-1.76659	-2.26728	-1.58544	-1.78115	-1.72906	-0.974032	-1.06846	-1.05465	-0.646324	-0.754565
Lsat_1_v5_gn_6_27301	RNApolymerase sigma-subunit F	SIGF	down	-3.18863	1.01415e-05	0.844148	0.953591	0.569036	0.412935	2.23848e-05	5.62534e-08	0.000594249	1.61447e-05	3.81705e-05	0.00839354	0.00727556	0.031849	0.225002	0.177578	-0.170925	-0.0786121	-0.481976	-0.608548	-2.4742	-3.18863	-2.10839	-2.61971	-2.46039	-1.60638	-1.66951	-1.36705	-0.91941	-0.967793
Lsat_1_v5_gn_9_41700	cryptochrome 1	CRY1	down	-2.00475	1.04323e-05	0.959711	0.965174	0.71557	0.21593	5.80516e-08	1.54099e-07	0.00215494	0.00626637	0.00206712	0.804174	0.6163	0.859503	0.803532	0.905885	-0.0684827	0.0761601	-0.412397	-0.727405	-2.00475	-1.91483	-1.27706	-1.19638	-1.31291	-0.281571	-0.440431	-0.268125	-0.321584	-0.272904
Lsat_1_v5_gn_4_162180	Acyl-CoA N-acyltransferases (NAT) superfamily protein	AT1G26220	down	-2.46533	1.09684e-05	0.847947	0.687	0.911086	0.188481	2.42465e-06	6.119e-08	0.000139433	0.000514223	0.00021546	0.00549829	0.0830819	0.177112	0.522647	0.192535	-0.250573	-0.464006	-0.151915	-0.774317	-2.15347	-2.46533	-1.79674	-1.656	-1.75077	-1.28946	-0.908831	-0.822054	-0.552857	-0.852711
Lsat_1_v5_gn_2_93080	DHBP synthase RibB-like alpha/beta domain	AT3G01920	down	-2.35942	1.10171e-05	0.909663	0.985879	0.559673	0.609185	8.15363e-05	6.15064e-08	0.00500054	0.000361944	0.0161938	0.618627	0.433887	0.793952	0.952547	0.966102	-0.229882	-0.0565372	-0.53699	-0.433656	-1.88009	-2.35942	-1.20394	-1.66776	-1.2754	-0.443969	-0.594171	-0.335418	-0.148168	-0.199476
Lsat_1_v5_gn_5_188780	DEGP protease 2	DEG2	down	-2.4569	1.10171e-05	0.881918	0.916549	0.405438	0.265434	0.000175417	6.154e-08	0.000356425	0.000747902	0.00421892	0.0272998	0.0954421	0.561088	0.944416	0.737092	-0.19332	-0.162257	-0.617937	-0.711131	-1.81659	-2.4569	-1.69085	-1.64892	-1.38619	-1.11989	-0.909374	-0.498366	-0.11283	-0.407925
Lsat_1_v5_gn_5_88580	Tetratricopeptide repeat (TPR)-like superfamily protein	AT4G28080	down	-2.99888	1.10538e-05	0.989206	0.880694	0.159443	0.202273	2.56904e-05	6.17842e-08	0.000375685	3.06094e-06	0.000132065	0.00437579	0.000698606	0.0656748	0.373143	0.280886	0.0188924	-0.120205	-0.949741	-0.855034	-2.35335	-2.99888	-2.00026	-2.67636	-2.11888	-1.61152	-1.86929	-1.15683	-0.712115	-0.793235
Lsat_1_v5_gn_9_105540		AT2G04790	down	-3.10246	1.10968e-05	0.84771	0.927083	0.630021	0.165888	7.00601e-05	1.8153e-07	2.21735e-05	1.21727e-05	1.79528e-06	6.21421e-08	1.29383e-05	0.0291523	0.0142836	0.0482182	-0.25561	-0.122811	-0.399774	-0.830553	-2.32907	-3.10246	-1.99568	-2.57091	-2.70466	-2.70702	-2.4162	-1.21307	-1.28851	-1.25587
Lsat_1_v5_gn_3_33601	Protein of unknown function (DUF177)	AT3G19800	down	-3.11128	1.12646e-05	0.769396	0.934487	0.550617	0.215299	2.22557e-05	6.34414e-08	0.000330344	3.52471e-05	5.22676e-05	0.00115566	0.000171445	0.0154337	0.0877428	0.133412	-0.278236	-0.0744426	-0.503869	-0.813745	-2.48938	-3.11128	-1.96753	-2.41271	-2.34647	-1.75798	-2.00607	-1.39234	-1.09448	-1.02599
Lsat_1_v5_gn_7_56001	RNA-binding KH domain-containing protein	PEP	down	-1.9464	1.13317e-05	0.989438	0.9987	0.671244	0.341995	8.263e-06	6.39396e-08	0.00053351	0.0167306	4.79652e-05	0.00147276	5.14533e-05	0.092088	0.113107	0.650603	-0.0696231	0.011313	-0.519042	-0.613934	-1.73636	-1.9464	-1.30785	-1.12603	-1.68354	-1.28449	-1.61324	-0.850529	-0.787841	-0.545874
Lsat_1_v5_gn_7_64360	P-loop containing nucleoside triphosphate hydrolases superfamily protein	AT5G19210	down	-2.58765	1.1349e-05	0.964563	0.982746	0.64756	0.817084	2.32957e-05	6.40775e-08	0.000128522	0.000159454	0.000464067	0.469095	0.41918	0.641942	0.490701	0.776476	-0.0773085	0.059945	-0.483069	-0.245814	-2.28073	-2.58765	-1.6623	-1.88882	-1.81831	-0.566096	-0.533882	-0.420344	-0.553359	-0.430497
Lsat_1_v5_gn_9_88880	Sucrase/ferredoxin-like family protein	AT4G26620	down	-2.06439	1.13792e-05	0.993937	0.988084	0.905895	0.795339	3.98082e-05	6.42886e-08	0.00032642	0.000367823	1.61499e-05	0.000243049	0.000518276	0.0354372	0.0352188	0.131855	-0.0159956	-0.0496693	-0.226988	-0.316134	-1.63447	-2.06439	-1.40664	-1.50122	-1.80027	-1.41933	-1.36338	-1.01119	-0.988391	-0.891288
Lsat_1_v5_gn_5_72381	WUSCHEL related homeobox 1	WOX1	down	-3.4876	1.15424e-05	0.90624	0.757877	0.221966	0.518953	0.00308028	3.26566e-05	0.00100692	6.55514e-08	1.08287e-05	4.69812e-05	1.70061e-07	0.0543963	0.0895233	0.0373463	-0.0853903	0.387855	-0.918105	-0.55489	-2.11778	-2.41966	-1.6085	-3.4876	-2.9067	-2.34257	-3.25471	-1.23174	-1.03804	-1.34591
Lsat_1_v5_gn_8_156180	polygalacturonase 2	PG2	down	-3.95546	1.16199e-05	0.634554	0.571439	0.471674	0.667586	0.966742	0.757483	0.0412788	0.00212903	0.000140172	6.606e-08	2.76703e-06	1.43276e-05	0.00534638	0.00270243	-0.416313	-0.597948	-0.606045	-0.333291	0.0981855	-0.182094	-1.58206	-2.11061	-2.88156	-3.95546	-3.30004	-3.19225	-1.92547	-2.13944
Lsat_1_v5_gn_8_91920	AUX/IAA transcriptional regulator family protein	SHY2	down	-3.39742	1.16332e-05	0.997636	0.996755	0.656688	0.191434	2.45583e-05	1.69277e-06	2.80551e-05	4.85942e-06	6.6177e-08	9.26861e-06	1.94503e-07	0.186603	4.18095e-05	0.000500886	0.040378	0.00755193	-0.385475	-0.802086	-2.54269	-2.5725	-1.86453	-2.53011	-3.39742	-2.19229	-2.51329	-0.870542	-1.9436	-1.81152
Lsat_1_v5_gn_9_123500	Chaperone DnaJ-domain superfamily protein	AT3G05345	down	-1.67412	1.19098e-05	0.984182	0.99702	0.913821	0.229341	2.08772e-05	6.79615e-08	0.00528106	2.04621e-05	0.0128957	0.315859	0.0374765	0.174537	0.0928721	0.662993	-0.131354	-0.0124915	-0.285113	-0.654862	-1.39789	-1.67412	-1.04418	-1.43953	-1.01054	-0.618369	-0.843864	-0.728215	-0.828337	-0.513005
Lsat_1_v5_gn_4_39741	Protein of unknown function (DUF630 and DUF632)	AT3G60320	down	-2.30271	1.19537e-05	0.884424	0.970807	0.388613	0.755165	2.60516e-06	6.84e-08	1.45501e-05	0.000606961	2.37225e-06	0.000682403	0.000375355	0.0391109	0.306313	0.118192	-0.201081	-0.0933439	-0.628576	-0.32247	-2.0649	-2.30271	-1.89906	-1.56113	-2.1134	-1.48365	-1.53995	-1.05259	-0.710217	-0.933431
Lsat_1_v5_gn_5_56881	NAD(P)-binding Rossmann-fold superfamily protein	EMB2799	down	-2.11128	1.19719e-05	0.997302	0.956489	0.533007	0.536244	0.409484	0.00185168	0.00198598	6.86106e-08	4.2958e-05	0.000115486	0.00433566	0.00174298	0.011759	0.0329034	0.0135661	0.205828	-0.514427	-0.497329	-0.549576	-1.19702	-1.24516	-2.11128	-1.65558	-1.49917	-1.16114	-1.31326	-1.11968	-1.07388
Lsat_1_v5_gn_2_79721	Rhomboid-related intramembrane serine protease family protein	AT5G38510	down	-4.35615	1.21027e-05	0.978226	0.707538	0.884192	0.0981518	7.00229e-06	6.97484e-08	0.000897157	6.15185e-05	4.22768e-05	0.000251451	3.52033e-06	0.0235613	0.296128	0.0856818	0.0599162	-0.392958	-0.189242	-1.2828	-3.49392	-4.35615	-2.50561	-3.58024	-3.70239	-2.57381	-3.33481	-1.75811	-0.909467	-1.32684
Lsat_1_v5_gn_1_64300	plasma membrane intrinsic protein 2	PIP2B	down	-3.59591	1.22284e-05	0.679588	0.80468	0.349958	0.294973	1.41032e-07	9.92776e-08	7.85554e-05	0.000138513	5.21118e-07	0.000461009	0.00455264	0.0265649	0.99377	0.553046	-0.335447	-0.346748	-0.794317	-0.805383	-3.59591	-3.47041	-2.66239	-2.4865	-3.50763	-2.33237	-1.86137	-1.57075	-0.00173053	-0.531411
Lsat_1_v5_gn_9_55900	Heavy metal transport/detoxification superfamily protein	AT3G48970	down	-4.84668	1.2364e-05	0.389725	0.573274	0.609491	0.506471	0.125259	0.00604365	0.0443667	0.0480658	1.97291e-06	4.22296e-07	7.14299e-08	0.0394528	0.0121605	0.0315612	-0.73409	-0.186698	-0.0367752	0.325567	-1.82531	-2.35172	-1.55726	-2.29571	-4.64108	-4.44346	-4.84668	-1.79607	-1.85166	-1.85283
Lsat_1_v5_gn_8_58621	DnaJ/Hsp40 cysteine-rich domain superfamily protein	AT3G47650	down	-3.75518	1.25476e-05	0.910338	0.940684	0.665495	0.134872	0.00145724	2.18138e-07	4.19231e-05	6.21285e-07	1.76191e-07	1.44576e-07	2.09505e-06	0.000505271	0.00123828	0.00418875	-0.131997	0.145384	-0.366269	-0.948198	-2.16974	-3.27908	-2.18641	-3.37008	-3.75518	-3.41514	-3.54312	-2.15941	-1.78325	-1.85466
Lsat_1_v5_gn_1_69920	translocon at the outer envelope membrane of chloroplasts 34	TOC34	down	-2.51079	1.26473e-05	0.958282	0.98581	0.724072	0.301632	0.0316498	3.83394e-05	3.70423e-05	3.70223e-06	4.66341e-07	7.33804e-08	7.9667e-07	0.0221044	0.195579	0.185637	-0.0655583	-0.0166889	-0.376591	-0.676014	-1.1595	-1.79917	-1.88463	-2.29092	-2.51079	-2.45007	-2.23247	-1.22237	-0.824052	-0.904736
Lsat_1_v5_gn_4_50000	Tetratricopeptide repeat (TPR)-like superfamily protein	AT4G18570	down	-4.75726	1.28316e-05	0.879704	0.990789	0.373032	0.652733	9.33909e-05	6.46794e-07	9.83439e-06	2.5904e-07	2.98343e-07	2.62097e-07	1.75495e-07	5.57596e-05	5.43753e-05	0.000627878	-0.117259	-0.0255618	-0.703648	-0.365745	-3.21017	-3.74954	-2.9956	-4.37818	-4.75726	-3.99235	-4.33084	-3.61957	-2.72795	-2.3864
Lsat_1_v5_gn_6_12221	Pectin lyase-like superfamily protein	AT4G23820	down	-3.5381	1.28888e-05	0.683731	0.895079	0.142221	0.597053	0.00366472	5.34868e-05	0.000197067	2.73616e-06	1.89426e-06	7.53591e-08	6.56012e-07	1.11244e-05	0.000315566	0.00115835	-0.351699	-0.167432	-1.04864	-0.419403	-1.87952	-2.51588	-2.3307	-3.21968	-3.31452	-3.5381	-3.15723	-2.88703	-2.18856	-2.10409
Lsat_1_v5_gn_6_9340	alpha/beta-Hydrolases superfamily protein	AT4G24140	down	-4.50496	1.34272e-05	0.845134	0.773026	0.379001	0.328563	0.00295034	2.53996e-05	0.000229758	2.65237e-06	2.59152e-06	1.04386e-06	7.88569e-08	4.20106e-06	6.72652e-06	0.000725428	-0.166603	-0.334917	-0.685665	-0.716074	-2.15417	-3.18484	-2.49952	-4.41492	-4.50496	-3.26844	-3.79077	-3.26717	-2.93588	-2.69184
Lsat_1_v5_gn_1_100400	high chlorophyll fluorescence 153	HCF153	down	-2.86124	1.3604e-05	0.903961	0.96404	0.667347	0.430499	0.000129029	7.9992e-08	0.000185637	3.12891e-06	4.57843e-07	3.15608e-06	1.69912e-07	0.0431555	0.478382	0.411631	-0.156687	-0.0707703	-0.407957	-0.572307	-2.0489	-2.86124	-1.78119	-2.43924	-2.62101	-2.17681	-2.52429	-1.11063	-0.578285	-0.706593
Lsat_1_v5_gn_3_75100	Methylthiotransferase	AT4G36390	down	-2.41457	1.37727e-05	0.867693	0.915639	0.532755	0.633437	0.000653855	8.10326e-08	8.145e-06	6.92068e-06	6.30132e-06	0.00182978	0.00992114	0.0804295	0.331363	0.316742	-0.22029	-0.181395	-0.525245	-0.418014	-1.64814	-2.41457	-2.02685	-2.1228	-2.18771	-1.43221	-1.22965	-0.971426	-0.699164	-0.746803
Lsat_1_v5_gn_9_30221	dicarboxylate diiron protein, putative (Crd1)	CRD1	down	-4.46374	1.38519e-05	0.897579	0.99455	0.821856	0.333446	0.000150389	3.55417e-06	0.00238391	3.19251e-05	8.15475e-08	0.00218328	0.000480011	0.0577873	0.118396	0.0492276	-0.11391	-0.135064	-0.32698	-0.934611	-3.03889	-3.72357	-2.46681	-3.35017	-4.46374	-2.64147	-3.17873	-1.81514	-1.51777	-1.71468
Lsat_1_v5_gn_7_4621	2-oxoglutarate (2OG) and Fe(II)-dependent oxygenase superfamily protein	AT4G23340	down	-4.17094	1.39157e-05	0.79625	0.771317	0.45203	0.391195	4.72612e-06	8.20709e-08	1.97271e-05	0.00995617	1.50899e-06	1.9785e-05	2.03579e-06	3.19568e-06	0.00112897	0.0363817	0.317897	-0.249915	-0.531442	-0.629351	-3.56375	-4.17094	-2.74169	-2.14532	-4.08475	-2.63307	-3.02263	-3.02041	-1.85181	-1.45443
Lsat_1_v5_gn_3_100261	Protein kinase superfamily protein	AT5G15080	down	-3.05202	1.39718e-05	0.937511	0.980178	0.188285	0.0971011	0.000656476	1.65069e-07	4.06708e-06	9.54647e-08	1.81354e-06	0.00083216	0.000168188	0.0686826	0.266536	0.111705	-0.126015	0.148397	-0.823935	-0.996083	-2.00106	-2.805	-2.10444	-2.79323	-3.05202	-1.59787	-1.85906	-1.07379	-0.743956	-1.06792
Lsat_1_v5_gn_7_105200	Plasma-membrane choline transporter family protein	AT3G15380	down	-2.50652	1.39718e-05	0.860982	0.973924	0.497014	0.575612	4.97131e-05	7.55069e-07	3.95609e-07	6.20205e-06	1.15743e-07	1.65082e-07	1.47469e-06	0.00385162	0.00659011	0.00845947	-0.276213	-0.104039	-0.569981	-0.470466	-1.85605	-2.12346	-2.10786	-2.04445	-2.50652	-2.23846	-2.10496	-1.39274	-1.25798	-1.32191
Lsat_1_v5_gn_5_66981	indole-3-acetic acid inducible 14	IAA14	down	-4.80051	1.41439e-05	0.72911	0.60599	0.640352	0.116267	0.00263944	9.12423e-05	0.00168066	1.38234e-06	4.5801e-06	1.67536e-07	1.06744e-07	9.34192e-05	0.00283815	9.11234e-05	-0.295454	-0.598688	-0.418799	-1.15084	-2.19312	-2.67079	-2.22274	-4.4095	-4.80051	-4.47268	-4.79029	-2.94767	-2.07453	-2.87093
Lsat_1_v5_gn_4_75381	Protein kinase superfamily protein	HT1	down	-3.29836	1.42295e-05	0.750105	0.783265	0.502573	0.593512	9.12254e-05	6.36574e-05	0.000960703	4.28329e-05	8.43256e-08	7.58481e-05	0.00108607	0.017044	0.00073171	0.00550092	-0.331866	0.317635	-0.538736	-0.437423	-2.09805	-2.0324	-1.65661	-2.24075	-3.29836	-2.01576	-1.62736	-1.31318	-1.69639	-1.50825
Lsat_1_v5_gn_9_29121	magnesium-chelatase subunit chlH, chloroplast, putative / Mg-protoporphyrin IX chelatase, putative (CHLH)	GUN5	down	-3.5163	1.42563e-05	0.636254	0.774843	0.678693	0.246728	3.14349e-05	1.7028e-06	0.0060042	0.000206986	8.45855e-08	0.00109156	0.000486261	0.06449	0.180326	0.0842098	-0.417201	-0.447292	-0.471549	-0.951043	-2.73021	-3.13815	-1.88199	-2.40309	-3.5163	-2.24397	-2.57423	-1.49065	-1.13475	-1.32164
Lsat_1_v5_gn_1_76521	formin homology 1	AFH1	down	-4.79911	1.44344e-05	0.77606	0.827406	0.25814	0.281109	4.14225e-05	5.17061e-06	2.12338e-06	6.79756e-05	3.91525e-06	2.03139e-06	8.57849e-08	0.000133767	0.00380489	0.000400834	-0.25978	-0.13973	-0.797922	-0.758775	-3.87968	-3.70935	-3.06295	-3.15047	-4.79911	-3.31506	-3.77956	-2.41185	-1.77005	-2.38022
Lsat_1_v5_gn_9_10020	AUX/IAA transcriptional regulator family protein	ATAUX2-11	down	-5.94539	1.44344e-05	0.844575	0.898843	0.362653	0.192495	0.00884375	0.000133999	0.000335062	0.000339258	8.3135e-05	8.74885e-06	6.94563e-07	0.000556941	8.57954e-08	1.28892e-05	0.232693	-0.0476947	-0.665671	-0.969478	-2.16565	-3.34211	-2.44549	-3.64118	-5.94539	-4.76421	-5.43349	-3.50655	-4.39192	-4.40521
Lsat_1_v5_gn_6_70580	Tetratricopeptide repeat (TPR)-like superfamily protein	AT5G66520	down	-3.13217	1.45748e-05	0.987183	0.952402	0.435007	0.353398	1.70269e-05	8.66816e-08	1.85201e-05	1.43336e-06	6.8047e-07	0.0228008	0.000353738	0.20843	0.370452	0.466586	-0.0107945	0.14574	-0.555812	-0.668637	-2.89199	-3.13217	-2.17092	-2.84045	-3.04665	-1.21183	-1.66882	-0.824613	-0.658732	-0.686255
Lsat_1_v5_gn_9_5880	multidrug resistance-associated protein 10	ABCC14	down	-3.52893	1.46961e-05	0.864853	0.579683	0.247425	0.353506	3.7219e-05	1.3256e-05	0.00136644	0.00457036	2.51437e-05	1.04719e-06	8.75075e-08	0.000175411	0.000743893	0.000102701	-0.154031	-0.500443	-0.837382	-0.679357	-2.74031	-2.74801	-1.96672	-2.19681	-3.50596	-3.18434	-3.52893	-2.35758	-1.99205	-2.46225
Lsat_1_v5_gn_6_79560		AT2G35260	down	-3.31275	1.47186e-05	0.997771	0.925514	0.974545	0.541794	4.57813e-06	4.07144e-07	0.0017837	2.28205e-05	8.76933e-08	0.00301341	0.00204224	0.00540292	0.0384599	0.0387128	0.0400706	0.00259932	-0.0360997	-0.476986	-2.76184	-3.13324	-2.03246	-2.63674	-3.31275	-1.91355	-2.13509	-1.90383	-1.51835	-1.47599
Lsat_1_v5_gn_2_35301	Core-2/I-branching beta-1,6-N-acetylglucosaminyltransferase family protein	AT5G22070	down	-2.21947	1.50211e-05	0.953249	0.901403	0.350004	0.543221	1.0496e-05	8.99745e-08	1.92148e-05	5.86131e-05	4.12517e-06	0.00271621	0.000183868	0.0113455	0.198061	0.327723	-0.149787	0.328034	-0.616695	-0.4987	-1.97498	-2.21947	-1.77103	-1.79285	-2.18501	-1.29309	-1.44499	-1.15615	-0.773009	-0.744826
Lsat_1_v5_gn_7_28260	P-loop containing nucleoside triphosphate hydrolases superfamily protein	CCP1	down	-1.66017	1.50211e-05	0.993828	0.997413	0.69804	0.641044	0.00143619	8.98923e-08	0.00194668	0.000267271	0.000278977	0.158897	0.259352	0.331652	0.724956	0.719119	-0.0690772	0.0957171	-0.448	-0.446656	-1.13398	-1.66017	-1.10819	-1.3009	-1.31473	-0.719684	-0.625755	-0.630821	-0.458507	-0.494827
Lsat_1_v5_gn_2_15080		AT1G73470	down	-2.67641	1.50756e-05	0.871631	0.99592	0.64968	0.251218	0.000697202	9.04083e-08	1.25003e-05	2.0312e-06	6.34007e-07	3.721e-05	0.000193311	0.0321991	0.0144361	0.146166	-0.233122	0.0159794	-0.418278	-0.725027	-1.82371	-2.58313	-2.01635	-2.457	-2.67641	-1.96714	-1.86783	-1.16169	-1.21529	-0.998143
Lsat_1_v5_gn_3_137320	glycerol-3-phosphate acyltransferase 8	GPAT8	down	-4.0758	1.50865e-05	0.816383	0.938392	0.357419	0.525154	0.00225747	4.63936e-05	0.00100487	1.3548e-06	1.96041e-06	1.68274e-05	9.05806e-08	1.1804e-05	0.00165815	0.00250599	-0.202924	-0.0866449	-0.730294	-0.493319	-2.10637	-2.62526	-2.15761	-3.81505	-4.0758	-3.03592	-3.85303	-2.95452	-2.01908	-2.08757
Lsat_1_v5_gn_1_58361	Leucine-rich repeat (LRR) family protein	CLV2	down	-2.28251	1.53777e-05	0.974954	0.953064	0.606806	0.748686	0.00607995	9.2656e-08	1.66381e-05	0.00316657	0.000236408	4.58197e-05	3.77053e-05	2.08362e-05	0.000593978	0.278932	-0.124407	0.268847	-0.510196	-0.339292	-1.30459	-2.28251	-1.53215	-1.38228	-1.85922	-1.75749	-1.72118	-1.95534	-1.42682	-0.771214
Lsat_1_v5_gn_8_1621			down	-4.12997	1.54349e-05	0.947558	0.907333	0.896785	0.0748028	6.29084e-06	9.30551e-08	3.13336e-05	4.94497e-07	9.17408e-06	2.05537e-07	4.67735e-07	2.06186e-05	0.00184779	0.00221226	-0.0801056	-0.0138711	-0.0788189	-1.11559	-3.85416	-4.12997	-2.42661	-3.90135	-3.70117	-3.59503	-3.57593	-2.97009	-1.85885	-1.90327
Lsat_1_v5_gn_3_95961			down	-5.50005	1.55678e-05	0.990992	0.796104	0.342022	0.21985	3.72356e-05	9.40079e-08	2.68668e-05	1.90113e-06	8.07045e-07	1.19e-05	6.41961e-07	0.000301127	0.0399367	0.0317741	0.013982	0.248903	-0.781232	-0.958206	-3.73657	-5.01663	-3.37121	-4.56099	-5.50005	-3.63288	-4.23095	-2.73805	-1.63616	-1.68149
Lsat_1_v5_gn_7_7100	NAD(P)-binding Rossmann-fold superfamily protein	BEN1	down	-2.77464	1.55725e-05	0.980715	0.964977	0.684139	0.293613	1.4188e-05	2.82317e-07	6.36126e-07	5.2529e-07	1.89111e-07	2.47213e-07	7.35048e-06	0.000139828	0.00361759	0.0263409	-0.0694148	0.208238	-0.305147	-0.666107	-2.08985	-2.49775	-2.00104	-2.53587	-2.77464	-2.23364	-2.00568	-1.73156	-1.33535	-1.1666
Lsat_1_v5_gn_1_76140	Peptidase S41 family protein	AT4G17740	down	-2.14236	1.56124e-05	0.934207	0.952133	0.330343	0.343912	7.13825e-05	9.44022e-08	0.000378086	1.9808e-07	1.65005e-06	0.000502009	0.0033782	0.0767513	0.0964519	0.268604	-0.166607	-0.149471	-0.663076	-0.619435	-1.64141	-2.0439	-1.47467	-2.14236	-1.94739	-1.42216	-1.23036	-0.917145	-0.911304	-0.749085
Lsat_1_v5_gn_3_111521	Tetratricopeptide repeat (TPR)-like superfamily protein	RPF3	down	-2.82619	1.59159e-05	0.942765	0.901754	0.472515	0.412742	0.00014972	9.67448e-08	2.17439e-05	0.00020384	3.89612e-05	0.00253635	0.000989746	0.0341618	0.117225	0.355147	-0.163792	-0.139137	-0.569025	-0.594144	-1.98561	-2.82619	-1.94507	-1.9573	-2.11414	-1.42343	-1.52678	-1.14387	-0.876956	-0.768808
Lsat_1_v5_gn_2_86480	TRICHOME BIREFRINGENCE-LIKE 19	TBL19	down	-2.75369	1.59587e-05	0.913885	0.869875	0.561431	0.542651	2.0241e-07	2.91693e-07	7.62969e-06	4.87824e-05	2.40941e-07	0.00534509	0.00524978	0.0264791	0.769008	0.114365	-0.0871395	0.184296	-0.497622	-0.476075	-2.75369	-2.70818	-2.37404	-2.17768	-2.75228	-1.517	-1.54381	-1.28174	-0.321941	-1.01192
Lsat_1_v5_gn_7_53861	NFU domain protein 3	NFU3	down	-2.95633	1.59587e-05	0.970916	0.944584	0.496112	0.401149	5.93835e-06	9.71592e-08	7.82017e-05	3.878e-07	8.933e-06	0.00358597	0.000123992	0.100053	0.210134	0.311115	-0.0543368	0.198178	-0.509434	-0.60121	-2.6213	-2.95633	-1.69645	-2.50726	-2.18684	-1.36893	-1.71495	-0.922763	-0.770659	-0.818604
Lsat_1_v5_gn_5_26081	Calcium-binding tetratricopeptide family protein	AT1G05150	down	-2.25825	1.60283e-05	0.982383	0.933682	0.582748	0.432237	1.91528e-05	5.1429e-06	5.32113e-05	0.000100016	9.77121e-08	6.03191e-07	4.22655e-07	0.000953543	0.00259267	0.0296457	-0.098315	-0.22391	-0.511054	-0.561633	-1.79931	-1.82992	-1.5078	-1.66771	-2.25825	-1.90922	-1.88866	-1.3972	-1.25209	-1.12493
Lsat_1_v5_gn_2_56801	zinc finger protein 8	ZFP8	down	-4.08591	1.61757e-05	0.637996	0.745063	0.114254	0.219034	0.0038187	0.0493193	0.0211842	0.000278006	6.40453e-05	8.70665e-06	9.86679e-08	0.00149892	0.0049434	0.00444369	-0.381338	0.0362775	-0.949922	-0.861988	-2.28326	-1.4374	-1.77093	-3.08393	-4.08591	-3.23415	-3.8696	-1.9689	-1.87849	-2.40352
Lsat_1_v5_gn_9_81901	ferric reduction oxidase 7	FRO7	down	-5.59012	1.62049e-05	0.773878	0.559778	0.563146	0.37014	0.000144727	0.00028554	0.00159784	0.000305938	4.76345e-06	2.99158e-06	9.8961e-08	0.0133389	0.234201	0.161131	-0.258994	0.545752	-0.637671	-0.89334	-3.50963	-3.37618	-2.87187	-3.46837	-5.10202	-4.53004	-5.59012	-2.4348	-1.15057	-1.25668
Lsat_1_v5_gn_7_45721	Dynein light chain type 1 family protein	AT5G20110	down	-4.57434	1.62863e-05	0.7225	0.8602	0.781471	0.691938	0.000382609	0.00368144	0.000177514	0.000322561	5.98342e-06	3.44377e-05	9.97331e-08	0.00071546	0.0215097	0.00229551	-0.354554	0.308462	-0.262947	-0.343314	-2.52312	-1.94599	-2.37903	-3.42853	-4.57434	-3.31374	-3.55771	-2.21053	-1.53213	-2.10449
Lsat_1_v5_gn_9_41620		AT1G78170	down	-6.09271	1.62863e-05	0.548544	0.862807	0.308886	0.0535643	1.56371e-05	2.89394e-07	5.35431e-06	2.9924e-07	9.56758e-07	1.72902e-05	2.39471e-07	0.000868631	0.00615169	0.0340286	-0.474919	0.209223	-0.693858	-1.25147	-4.16581	-4.78827	-3.50887	-5.74641	-6.09271	-3.16059	-3.95324	-2.1505	-1.68688	-1.60793
Lsat_1_v5_gn_7_91261	cold, circadian rhythm, and rna binding 2	GRP7	down	-3.26996	1.63425e-05	0.749932	0.807982	0.83727	0.484237	0.128205	0.0162153	0.158376	0.00300895	7.08065e-05	1.00149e-07	1.07849e-06	0.000103013	0.0375908	0.0576793	0.348584	0.285476	-0.230611	-0.529561	-0.992607	-1.49074	-1.13894	-1.9635	-2.3632	-3.26996	-3.1309	-2.41009	-1.3106	-1.34876
Lsat_1_v5_gn_8_1500		AT3G18050	down	-3.17432	1.65273e-05	0.781536	0.846742	0.0778769	0.168408	4.98578e-05	1.6452e-06	1.22593e-05	6.45958e-06	2.41667e-07	2.92948e-06	1.0134e-07	0.000226226	0.0286837	0.000989705	-0.274235	-0.275871	-1.08413	-0.872041	-2.18546	-2.5025	-2.34253	-2.47056	-3.17432	-2.45067	-2.88666	-1.95881	-1.26585	-1.80585
Lsat_1_v5_gn_9_56781	CBS domain-containing protein with a domain of unknown function (DUF21)	AT5G52790	down	-3.43599	1.66639e-05	0.990646	0.837348	0.805852	0.069095	8.57454e-07	1.02299e-07	0.00142102	8.85084e-05	7.6403e-06	0.0419311	0.0362627	0.814644	0.981756	0.737973	0.0199662	0.143094	-0.24891	-1.19561	-3.42139	-3.43599	-2.02467	-2.54314	-2.89534	-1.35807	-1.33864	-0.202876	0.0273135	-0.306108
Lsat_1_v5_gn_5_126341	light-regulated zinc finger protein 1	LZF1	down	-2.96743	1.68119e-05	0.638927	0.512394	0.732758	0.611893	0.00164551	1.03323e-07	0.028232	0.0010414	0.720761	0.730711	0.995822	0.0729901	4.38303e-05	0.0666544	0.519599	0.563642	0.385486	-0.411247	-2.2337	-2.96743	-1.43405	-2.82058	-0.484883	0.32628	0.154413	-1.56039	-2.0333	-1.14412
Lsat_1_v5_gn_5_49001		AT4G15545	down	-1.98637	1.68618e-05	0.984131	0.937745	0.261988	0.667329	0.00065107	5.93807e-06	0.00755788	1.0375e-07	1.13167e-05	0.0723562	0.0591235	0.448566	0.381521	0.329515	-0.057988	-0.206536	-0.694149	-0.415081	-1.27885	-1.58186	-1.1148	-1.98637	-1.64016	-0.861769	-0.888769	-0.577906	-0.642979	-0.684194
Lsat_1_v5_gn_3_11340	Glutaredoxin family protein	AT1G64500	down	-3.15121	1.72375e-05	0.90136	0.95665	0.534052	0.19504	1.06367e-07	1.6645e-06	0.00700869	0.000277179	0.0002142	0.117587	0.0039757	0.507315	0.829463	0.996503	-0.133889	-0.0492002	-0.544138	-0.833113	-3.15121	-3.01268	-1.59601	-2.04908	-2.05478	-0.969167	-1.57013	-0.545508	-0.243394	-0.00114181
Lsat_1_v5_gn_2_41401	plasmodesmata-located protein 2	PDLP2	down	-4.83825	1.76707e-05	0.978364	0.823064	0.34589	0.331435	0.00111182	0.000166361	1.71103e-06	1.25386e-05	1.09416e-07	1.04996e-05	8.59029e-06	8.8923e-05	0.00927711	0.00122377	0.025468	-0.00657108	-0.674497	-0.718997	-2.56146	-2.87571	-3.15389	-3.27518	-4.83825	-3.41836	-3.56775	-2.8703	-1.72498	-2.20035
Lsat_1_v5_gn_5_33641	Regulator of chromosome condensation (RCC1) family protein	AT5G11580	down	-2.75738	1.76707e-05	0.832362	0.991819	0.61164	0.372083	0.000289289	1.09414e-07	0.000361792	2.43573e-05	5.81469e-05	0.198862	0.178774	0.167641	0.843796	0.930517	-0.279228	0.0474743	-0.457733	-0.626519	-2.01785	-2.75738	-1.63717	-2.24933	-2.0923	-0.802863	-0.766946	-0.846809	-0.259308	-0.230017
Lsat_1_v5_gn_4_162381	Phototropic-responsive NPH3 family protein	AT5G67385	down	-3.58551	1.81028e-05	0.993751	0.822865	0.476354	0.00519917	3.37058e-05	1.12889e-07	0.00088645	3.20721e-06	1.89776e-05	0.00501402	0.000758564	0.533916	0.246976	0.192396	0.0157626	0.26077	-0.558807	-1.73439	-2.90379	-3.58551	-1.94305	-3.00622	-2.53399	-1.54115	-1.80076	-0.501863	-0.818324	-0.973731
Lsat_1_v5_gn_2_11881	S-adenosyl-L-methionine-dependent methyltransferases superfamily protein	PMEAMT	down	-5.08163	1.82599e-05	0.97203	0.590261	0.0673645	0.461822	0.0043732	0.00246927	0.0522626	8.28736e-05	1.1397e-07	0.000122679	2.98933e-05	0.0792666	0.423028	0.292172	0.0524232	0.721194	-1.5806	-0.735765	-2.60745	-3.08325	-2.32798	-4.10709	-5.08163	-3.24347	-3.52997	-1.76757	-0.902149	-1.1432
Lsat_1_v5_gn_7_80180	FAD/NAD(P)-binding oxidoreductase family protein	AT3G09580	down	-3.00834	1.83098e-05	0.75995	0.849621	0.465979	0.39474	4.43534e-05	1.14346e-07	0.000224915	5.84725e-06	7.78711e-06	0.000581896	8.06924e-05	0.00241547	0.0886375	0.0420962	-0.282701	-0.214694	-0.58933	-0.620987	-2.38902	-3.00834	-2.09725	-2.63586	-2.61056	-1.89294	-2.15976	-1.71332	-1.11786	-1.27785
Lsat_1_v5_gn_8_59821	Calcineurin-like metallo-phosphoesterase superfamily protein	AT4G30993	down	-2.92547	1.83217e-05	0.968511	0.975799	0.415413	0.160168	6.02902e-05	1.14486e-07	1.03067e-05	8.26213e-05	2.2446e-05	0.0287038	0.00242155	0.153701	0.732723	0.269994	-0.0442512	0.0857203	-0.616493	-0.845982	-2.21573	-2.92547	-2.15565	-2.14444	-2.27905	-1.20791	-1.57354	-0.866816	-0.36328	-0.83602
Lsat_1_v5_gn_1_61061	P-loop containing nucleoside triphosphate hydrolases superfamily protein	AT3G12020	down	-2.29736	1.85835e-05	0.999993	0.992149	0.721051	0.334069	8.80921e-07	1.16474e-07	0.000100078	2.5053e-06	4.22081e-07	0.00203137	0.000297895	0.0116457	0.083802	0.223478	0.0333073	0.0638334	-0.392983	-0.634326	-2.20443	-2.24097	-1.66941	-2.10204	-2.29736	-1.35013	-1.49879	-1.18043	-0.939519	-0.821645
Lsat_1_v5_gn_3_49340	glucosyl transferase family 8	LGT8	down	-3.10415	1.85835e-05	0.911616	0.642705	0.44971	0.545967	5.44254e-05	1.16597e-07	9.65194e-06	0.000281859	8.59988e-06	3.75923e-05	0.000394802	0.00893217	0.0138504	0.00297543	-0.117184	-0.507102	-0.598181	-0.486991	-2.27108	-3.10415	-2.33674	-2.01113	-2.36909	-2.06111	-1.74755	-1.64966	-1.39515	-1.67253
Lsat_1_v5_gn_5_114481	Core-2/I-branching beta-1,6-N-acetylglucosaminyltransferase family protein	AT1G71070	down	-4.27998	1.85835e-05	0.929234	0.629171	0.422699	0.101467	8.66353e-07	1.16408e-07	2.23666e-05	5.32671e-06	6.266e-07	0.00716058	0.000655607	0.594862	0.155027	0.596584	0.201346	0.54021	-0.489757	-1.10211	-3.87883	-3.89118	-2.3825	-3.10903	-4.27998	-1.60233	-2.04749	-0.424968	-0.905883	-0.551198
Lsat_1_v5_gn_6_105160	homeobox protein 22	HB22	down	-4.17121	1.86581e-05	0.753843	0.864737	0.55818	0.14682	0.00402637	6.95292e-05	0.00186253	6.83452e-07	3.40344e-06	6.39905e-07	1.17182e-07	6.93582e-05	0.000139711	0.000645274	-0.275642	0.349188	-0.461968	-1.02036	-2.03124	-2.68968	-1.53105	-3.46207	-3.22088	-3.55384	-4.17121	-2.88628	-2.25511	-2.28076
Lsat_1_v5_gn_8_25520	Protein of unknown function, DUF547	AT1G21060	down	-3.94106	1.86684e-05	0.936914	0.894431	0.4468	0.174207	5.63207e-05	1.95924e-07	8.70133e-07	2.92505e-07	4.58901e-07	4.97592e-06	4.6952e-07	2.87501e-05	6.08944e-05	0.00154756	-0.0817407	-0.164786	-0.600563	-0.846031	-2.45417	-3.32728	-2.6651	-3.49294	-3.94106	-2.71352	-2.96551	-2.39697	-2.06372	-1.86479
Lsat_1_v5_gn_4_29400		AT1G30130	down	-1.87113	1.86988e-05	0.986067	0.992689	0.57409	0.587274	4.55761e-05	1.17703e-07	0.000454011	0.000694407	7.47841e-05	0.0359788	0.0168611	0.779779	0.956167	0.742218	-0.0513805	-0.0544585	-0.509022	-0.468137	-1.54553	-1.87113	-1.35521	-1.33665	-1.52101	-0.939063	-0.993857	-0.373445	-0.180822	-0.445594
Lsat_1_v5_gn_7_31721	Eukaryotic aspartyl protease family protein	AT5G07030	down	-4.09536	1.88311e-05	0.820407	0.807694	0.109138	0.706623	0.00349264	0.000366115	1.1881e-07	8.51842e-06	0.000373885	5.86981e-06	4.81087e-06	1.28727e-06	0.000234603	0.00278617	-0.218576	-0.280371	-1.08886	-0.291239	-2.09287	-2.34129	-3.17047	-3.46697	-3.07605	-3.56157	-3.56657	-4.09536	-2.4972	-2.03401
Lsat_1_v5_gn_1_8361	Pheophorbide a oxygenase family protein with Rieske [2Fe-2S] domain	CH1	down	-2.73029	1.92201e-05	0.961712	0.999688	0.720241	0.205986	1.43481e-05	1.2153e-07	0.00343267	0.00016893	8.15833e-05	0.0382877	0.00249223	0.117426	0.19115	0.343547	-0.0350634	-0.103084	-0.440986	-0.859886	-2.22163	-2.73029	-1.58699	-2.061	-2.09978	-1.25033	-1.74895	-1.05446	-0.942305	-0.720679
Lsat_1_v5_gn_6_4840	Protein of unknown function (DUF604)	AT4G23490	down	-3.70597	1.92201e-05	0.701564	0.976774	0.313846	0.702576	0.000228802	1.12842e-05	2.24864e-05	4.26642e-06	2.42934e-07	4.55967e-07	1.42174e-07	1.96719e-05	0.0033248	0.00560169	-0.340885	-0.0443868	-0.754215	-0.3035	-2.24099	-2.62507	-2.54869	-3.04066	-3.70597	-3.16843	-3.25149	-2.55663	-1.76128	-1.74092
Lsat_1_v5_gn_3_139600	Glycosyl hydrolase superfamily protein	AT4G01040	down	-1.8696	1.94807e-05	0.899809	0.9843	0.930331	0.711757	0.00289242	1.23661e-07	0.000257035	0.164655	0.0259103	0.0467461	0.0108289	0.381772	0.0449389	0.303085	-0.301938	-0.101625	-0.215665	-0.398623	-1.23418	-1.8696	-1.3607	-0.801381	-1.06827	-0.909634	-1.01559	-0.620563	-0.946494	-0.701981
Lsat_1_v5_gn_2_101000	basic helix-loop-helix (bHLH) DNA-binding superfamily protein	FBH4	down	-2.36749	1.95428e-05	0.97286	0.923549	0.710712	0.113388	2.25052e-06	1.24263e-07	8.84407e-05	0.0028201	7.03439e-05	0.0221785	0.0358541	0.00990362	0.11609	0.110231	-0.0451703	-0.0929585	-0.391882	-0.871832	-2.05878	-2.36749	-1.76942	-1.43459	-1.76984	-1.11833	-1.0546	-1.23789	-0.912009	-0.950055
Lsat_1_v5_gn_3_43860	xylulose kinase-1	XK-1	down	-2.45276	1.96055e-05	0.950748	0.915329	0.70475	0.334631	0.0843431	0.000310173	0.00431771	1.24801e-07	5.61431e-06	4.79501e-05	0.000473102	0.0793636	0.188218	0.171431	-0.106803	0.218853	-0.33731	-0.639282	-0.976981	-1.54964	-1.25282	-2.45276	-2.12509	-1.75789	-1.52922	-0.966587	-0.808708	-0.919432
Lsat_1_v5_gn_3_18460	RNA-binding (RRM/RBD/RNP motifs) family protein	AT2G35410	down	-3.42831	2.00631e-05	0.973759	0.97311	0.665183	0.488436	0.000250968	8.46751e-07	3.86365e-05	2.01298e-06	1.28211e-07	4.50257e-05	7.10341e-05	0.00584326	0.253205	0.289403	-0.0113748	0.0475405	-0.395583	-0.530365	-2.2266	-2.71943	-2.19338	-2.8385	-3.42831	-2.16425	-2.09603	-1.54691	-0.801147	-0.838002
Lsat_1_v5_gn_4_170001	Domain of unknown function (DUF3598)	AT3G29185	down	-2.34462	2.01693e-05	0.984874	0.972441	0.810925	0.619565	0.00106097	1.37143e-07	4.685e-05	2.58209e-07	7.22237e-07	0.000346628	0.000211924	0.0154418	0.087755	0.14611	-0.00964025	0.0813585	-0.291088	-0.432022	-1.53802	-2.2215	-1.76043	-2.34462	-2.28412	-1.56236	-1.58451	-1.19385	-0.950541	-0.89893
Lsat_1_v5_gn_9_20721	Rho GTPase activating protein with PAK-box/P21-Rho-binding domain	AT5G22400	down	-2.52442	2.0199e-05	0.992334	0.991775	0.813077	0.254894	8.14646e-06	2.98456e-07	3.3935e-06	2.55248e-06	1.29366e-07	0.00197557	2.32733e-05	9.92202e-06	0.00166504	0.0658111	0.00378355	0.0518477	-0.296285	-0.699975	-2.05764	-2.26026	-1.97849	-2.1796	-2.52442	-1.39572	-1.76815	-1.95393	-1.4059	-1.04414
Lsat_1_v5_gn_6_7540	gamma vacuolar processing enzyme	GAMMA-VPE	down	-3.06143	2.03832e-05	0.956599	0.709901	0.498521	0.611087	9.91224e-05	4.67963e-06	0.00278083	0.000265287	1.3069e-07	0.0187993	0.00784265	0.0172838	0.170431	0.273517	0.0884036	-0.175224	-0.562887	-0.409059	-2.5358	-2.95071	-2.04536	-2.32735	-3.06143	-1.51777	-1.70917	-1.78614	-1.17358	-0.892252
Lsat_1_v5_gn_7_85840	zinc finger protein 7	ZFP7	down	-3.92719	2.06798e-05	0.898169	0.985516	0.17406	0.438686	0.0016768	1.71986e-05	0.000127577	9.8605e-06	1.33032e-07	9.22251e-06	0.00907558	0.00093601	6.6639e-05	0.0259323	0.216186	0.0899931	-0.750474	-0.609985	-1.83131	-2.44717	-1.84697	-2.66817	-3.92719	-2.46308	-1.42814	-1.93422	-2.042	-1.31918
Lsat_1_v5_gn_7_33961	Plant protein of unknown function (DUF946)	AT2G44260	down	-4.0068	2.07789e-05	0.737955	0.937648	0.309171	0.382886	0.000569897	1.94538e-05	3.96246e-06	2.56224e-05	9.62287e-07	1.5908e-07	2.68222e-07	9.77453e-06	0.00431438	0.00225067	-0.345186	0.0145512	-0.682092	-0.654301	-2.59411	-3.37251	-2.52431	-3.01646	-4.0068	-3.31942	-3.32534	-2.92723	-1.71372	-2.0532
Lsat_1_v5_gn_3_38841		AT1G28395	down	-2.86241	2.08034e-05	0.859001	0.80023	0.642145	0.751368	0.328764	0.00494334	0.00358786	0.00695585	0.000408338	1.34343e-07	4.3942e-07	0.0322429	0.0620285	0.00601337	-0.202117	-0.136579	-0.513758	-0.320074	-0.690001	-1.56684	-1.30626	-1.6572	-2.38131	-2.86241	-2.58694	-1.30707	-1.0964	-1.597
Lsat_1_v5_gn_3_106761	sulfiredoxin	SRX	down	-2.51301	2.08924e-05	0.982005	0.953536	0.584018	0.0407794	0.000231604	1.35214e-07	0.000361174	0.000615586	1.65771e-05	0.00151775	0.0023715	0.103192	0.350221	0.577593	0.0774735	-0.0743352	-0.454602	-1.05009	-1.86089	-2.51301	-1.62769	-1.71447	-2.19092	-1.4958	-1.55459	-0.924853	-0.666422	-0.580652
Lsat_1_v5_gn_7_26081			down	-2.01101	2.10885e-05	0.932447	0.943896	0.708323	0.665661	8.36898e-07	1.36558e-07	6.5265e-05	1.24682e-05	1.27444e-06	0.000675132	6.59884e-05	0.0195707	0.106007	0.180374	-0.174944	-0.160364	-0.414863	-0.410346	-1.91996	-2.01101	-1.57798	-1.78722	-1.97761	-1.35029	-1.51303	-1.06527	-0.879876	-0.816434
Lsat_1_v5_gn_2_35880	Ethylene insensitive 3 family protein	EIN3	down	-2.42085	2.11397e-05	0.910111	0.995794	0.525068	0.43467	2.43764e-05	2.74078e-07	4.10601e-05	2.69697e-07	1.0415e-05	0.000103624	2.52736e-05	1.51891e-06	0.00678013	0.0539581	-0.199406	0.0145621	-0.515145	-0.56009	-1.96144	-2.25009	-1.7339	-2.42085	-2.07658	-1.69213	-1.73978	-2.12912	-1.23945	-1.09226
Lsat_1_v5_gn_7_31040	16S rRNA processing protein RimM family	AT5G46420	down	-2.00263	2.11397e-05	0.958833	0.978034	0.891947	0.669031	0.000142093	1.3702e-07	0.000384816	0.00014784	8.71698e-05	0.101308	0.286211	0.344035	0.596788	0.860735	-0.0995804	-0.0226534	-0.230083	-0.408734	-1.47828	-2.00263	-1.46535	-1.56255	-1.58962	-0.845273	-0.642926	-0.649562	-0.5125	-0.2875
Lsat_1_v5_gn_4_28880	chlorophyll A/B binding protein 1	CAB1	down	-4.49336	2.13684e-05	0.769367	0.750489	0.796562	0.249623	0.00063724	4.30252e-06	0.00287326	5.83812e-07	1.38749e-07	5.90877e-05	0.000141676	0.0191829	0.0628519	0.0213768	-0.288684	-0.584613	-0.385559	-1.16528	-3.00788	-4.22077	-2.56267	-4.17776	-4.49336	-3.53069	-3.65435	-2.32736	-1.96642	-2.26549
Lsat_1_v5_gn_8_108861	ovate family protein 2	OFP2	down	-4.30042	2.15118e-05	0.945722	0.658716	0.508275	0.831695	0.000432133	0.00282235	0.00250193	0.000109295	1.39756e-07	4.28531e-06	5.84645e-05	0.481788	0.064714	0.00276485	0.118521	0.615166	-0.512809	-0.186305	-3.15991	-2.02542	-1.82819	-2.52903	-4.30042	-3.27396	-2.8122	-0.584203	-1.30415	-2.13239
Lsat_1_v5_gn_5_99040	AGC (cAMP-dependent, cGMP-dependent and protein kinase C) kinase family protein	PID2	down	-4.2141	2.16079e-05	0.953355	0.781546	0.676195	0.515379	0.109421	6.58489e-06	0.000108426	1.57103e-06	5.22845e-07	3.84399e-07	1.40611e-07	0.000153385	0.000409013	0.00575969	0.119991	-0.192584	-0.298722	-0.525068	-1.08676	-2.97302	-2.07871	-3.10035	-3.89577	-3.55254	-4.2141	-2.19979	-1.84952	-1.71258
Lsat_1_v5_gn_4_153581	myb-like HTH transcriptional regulator family protein	AS1	down	-2.79059	2.16283e-05	0.975085	0.983481	0.911059	0.34644	6.62717e-06	1.4082e-07	0.00294624	7.55465e-06	6.47492e-05	0.0400902	0.0541649	0.131861	0.438426	0.619469	0.0634667	0.143773	-0.115404	-0.663553	-2.34128	-2.79059	-1.62586	-2.51031	-2.22014	-1.17284	-1.11239	-0.980436	-0.634932	-0.454008
Lsat_1_v5_gn_1_44081		TRM8	down	-2.07111	2.20898e-05	0.983494	0.962928	0.974999	0.97713	0.00181059	0.00602054	0.0140725	0.0207312	1.43981e-07	0.027094	0.00126272	0.379259	0.123409	0.381526	0.145119	0.211437	-0.0796848	-0.0688258	-1.25471	-1.0963	-1.09101	-1.06869	-2.07111	-0.984702	-1.23172	-0.612779	-0.825045	-0.683979
Lsat_1_v5_gn_7_103120	P-loop containing nucleoside triphosphate hydrolases superfamily protein	AT1G73170	down	-2.60916	2.24148e-05	0.967998	0.977918	0.882022	0.666904	0.015528	1.24926e-05	0.000274669	1.46417e-07	4.02899e-07	6.24537e-05	0.000191244	0.007698	0.077751	0.229252	-0.0265236	-0.0377154	-0.181249	-0.382173	-1.26725	-1.99267	-1.74502	-2.60916	-2.5168	-1.86066	-1.74279	-1.35924	-1.03	-0.830687
Lsat_1_v5_gn_8_89101	Protein kinase superfamily protein	MHK	down	-1.77221	2.24626e-05	0.973589	0.988866	0.402874	0.670958	0.000140427	4.38629e-06	0.00101652	1.46809e-07	0.00981957	0.0482691	0.0322342	0.438286	0.431234	0.712251	-0.171315	-0.112507	-0.600932	-0.431825	-1.32462	-1.49482	-1.17333	-1.77221	-1.04713	-0.861768	-0.872768	-0.578045	-0.602836	-0.495859
Lsat_1_v5_gn_9_14220	SOS3-interacting protein 4	SIP4	down	-3.3588	2.27474e-05	0.409378	0.805879	0.666799	0.589393	0.233054	0.149806	0.0279195	0.0225065	0.00039119	1.35537e-06	1.48913e-07	0.0297413	0.154304	0.256292	-0.667939	-0.124383	-0.37739	-0.434365	-0.856921	-1.03144	-1.29243	-1.59432	-2.31693	-2.88835	-3.3588	-1.38664	-1.00313	-0.986499
Lsat_1_v5_gn_6_24341	tonoplast intrinsic protein 4;1	TIP4;1	down	-4.76942	2.29326e-05	0.975247	0.584399	0.972553	0.547491	0.00539865	0.00318351	0.0024686	2.45199e-05	5.24703e-06	3.00412e-07	1.86967e-07	2.89106e-06	0.00357274	0.0189104	0.0697769	-0.594717	-0.025353	-0.497397	-2.21687	-2.37389	-2.49892	-3.91832	-4.51222	-4.57656	-4.76942	-4.03414	-2.32586	-1.93095
Lsat_1_v5_gn_8_52140	NAD(P)-linked oxidoreductase superfamily protein	AT1G14345	down	-2.66507	2.29329e-05	0.931501	0.990835	0.749279	0.314895	4.59597e-05	1.50452e-07	0.00561638	5.0939e-05	8.23681e-05	0.0899893	0.0267381	0.307323	0.385638	0.222806	-0.0787714	-0.0842019	-0.345189	-0.694577	-2.15117	-2.66507	-1.5395	-2.19071	-2.09094	-1.03574	-1.27621	-0.739762	-0.687182	-0.861774
Lsat_1_v5_gn_9_14241	SOS3-interacting protein 1	SIP1	down	-1.58806	2.29329e-05	0.999133	0.993043	0.982609	0.944131	1.86815e-05	0.00214991	0.0212995	6.81716e-07	1.50348e-07	0.280966	0.0253729	0.0416784	0.0231016	0.157574	0.100001	0.200944	-0.193627	-0.252458	-1.32442	-0.970986	-0.870562	-1.50614	-1.58806	-0.629531	-0.827129	-0.835478	-0.890422	-0.776669
Lsat_1_v5_gn_2_101560		AT3G32930	down	-3.37319	2.33985e-05	0.95488	0.80076	0.640722	0.22637	1.45494e-06	1.54087e-07	0.00287792	1.14614e-05	3.40289e-05	0.0598372	0.0199775	0.172848	0.284081	0.400953	0.100351	0.241447	-0.427373	-0.848256	-3.30122	-3.37319	-1.9016	-2.95897	-2.73209	-1.24525	-1.45938	-0.985574	-0.843379	-0.702483
Lsat_1_v5_gn_5_95340		AT5G25360	down	-1.65007	2.38862e-05	0.999868	0.992993	0.991166	0.160645	2.97447e-05	1.57807e-07	0.0107731	1.19305e-05	0.0470215	0.360845	0.223439	0.0134122	0.286322	0.824441	0.0368148	-0.0513403	-0.0554834	-0.705028	-1.38587	-1.65007	-0.987639	-1.49391	-0.888509	-0.590045	-0.644674	-0.981597	-0.679618	-0.419337
Lsat_1_v5_gn_7_73300	Tetratricopeptide repeat (TPR)-like superfamily protein	AT3G05625	down	-2.44161	2.38862e-05	0.893779	0.960089	0.689987	0.4363	0.000392076	1.57799e-07	0.000303274	3.41729e-07	2.67161e-06	0.00199558	0.00180493	0.0652499	0.335498	0.459711	-0.192725	-0.123237	-0.405846	-0.560854	-1.69811	-2.26643	-1.60754	-2.44161	-2.20207	-1.39883	-1.37986	-0.994055	-0.690981	-0.634494
Lsat_1_v5_gn_6_55260	sodium proton exchanger, putative (NHX7) (SOS1)	SOS1	down	-2.09052	2.38916e-05	0.998715	0.95236	0.932288	0.170637	1.06044e-05	1.57927e-07	3.48193e-05	0.000203069	6.03614e-06	0.0194575	0.0237433	0.196932	0.434836	0.831484	0.0142768	0.251008	-0.162733	-0.748048	-2.03027	-2.09052	-1.57157	-1.61329	-1.99312	-1.04035	-1.02734	-0.752249	-0.597066	-0.411398
Lsat_1_v5_gn_4_65921	GBF's pro-rich region-interacting factor 1	GPRI1	down	-2.56339	2.39707e-05	0.998169	0.922398	0.699256	0.702546	1.60822e-06	3.1724e-07	0.000359396	0.00092984	1.61203e-07	0.00137852	0.000241718	0.426335	0.552969	0.660435	0.0404342	0.0296412	-0.404103	-0.325903	-2.23105	-2.41862	-1.75073	-1.67197	-2.56339	-1.62237	-1.89667	-0.622019	-0.525005	-0.424727
Lsat_1_v5_gn_2_131181	ferric reduction oxidase 4	FRO4	down	-3.80782	2.41799e-05	0.818431	0.970583	0.386877	0.373228	0.000136175	6.58972e-07	0.000230821	5.97707e-06	7.10868e-07	6.59634e-07	1.60176e-07	4.18696e-05	0.0213014	0.0173496	-0.189081	-0.0274004	-0.71303	-0.67931	-2.66682	-3.47561	-2.44467	-3.312	-3.80782	-3.37859	-3.64816	-2.72939	-1.62192	-1.6658
Lsat_1_v5_gn_3_91220	methionine aminopeptidase 1D	MAP1D	down	-1.78262	2.42184e-05	0.980743	0.996871	0.879017	0.385696	0.00341019	1.60516e-07	0.0786282	0.000223812	0.00324263	0.045476	0.176421	0.941082	0.862352	0.889322	-0.108239	-0.0187753	-0.2882	-0.576279	-1.16435	-1.78262	-0.830675	-1.41695	-1.20342	-0.886962	-0.706566	-0.209608	-0.338139	-0.340345
Lsat_1_v5_gn_6_22100	Protein of unknown function, DUF642	AT5G11420	down	-4.397	2.4249e-05	0.799598	0.988253	0.453855	0.386596	0.0155186	0.0454437	0.00090989	2.09447e-05	2.89432e-05	1.91767e-07	3.21811e-07	4.92133e-07	8.89547e-07	2.50617e-05	-0.2098	-0.166961	-0.664544	-0.703667	-1.78997	-1.47525	-2.7218	-3.41465	-3.35887	-4.11755	-4.09757	-4.397	-3.75782	-3.29293
Lsat_1_v5_gn_1_129921		AT4G16410	down	-2.99354	2.45021e-05	0.842888	0.960857	0.775343	0.538149	4.60124e-05	1.62918e-07	0.000957538	1.61756e-05	1.57167e-05	0.0017942	0.000659043	0.111506	0.316536	0.270367	-0.17546	-0.0479756	-0.25353	-0.476755	-2.32949	-2.99354	-1.95226	-2.55506	-2.53437	-1.77412	-1.88492	-1.05751	-0.788525	-0.820767
Lsat_1_v5_gn_8_15640		AT5G59350	down	-4.00317	2.56461e-05	0.77777	0.854886	0.132001	0.101804	0.00520236	0.000392503	8.55509e-05	4.41053e-05	0.000320814	1.71797e-07	4.22372e-05	0.00100458	0.00442179	0.00161792	-0.286208	0.565394	-0.920539	-1.08017	-2.0578	-2.56303	-2.36519	-3.08183	-2.78521	-4.00317	-3.02588	-2.46348	-1.84766	-2.26889
Lsat_1_v5_gn_2_128600	peroxin 11B	PEX11B	down	-4.08799	2.58856e-05	0.938094	0.659429	0.462757	0.199319	9.06701e-06	1.75131e-06	0.000698281	6.58331e-06	3.39997e-07	4.81585e-05	3.47536e-07	0.05436	0.359844	0.367043	-0.0597409	0.390287	-0.613278	-0.917532	-3.85102	-4.08684	-2.32219	-3.42081	-4.08799	-2.64257	-3.52753	-1.32566	-0.748559	-0.789313
Lsat_1_v5_gn_3_43541	Leucine-rich repeat protein kinase family protein	AT3G47570	down	-2.80572	2.59047e-05	0.974944	0.993297	0.451911	0.0386202	4.43492e-05	2.30675e-07	1.25979e-05	2.11301e-05	3.47977e-07	3.50812e-06	3.90694e-05	0.0564325	0.0104633	0.0554196	-0.0810818	0.126006	-0.506441	-1.03345	-2.07832	-2.36369	-1.93288	-2.15326	-2.80572	-2.08672	-2.01496	-1.0044	-1.22602	-1.1123
Lsat_1_v5_gn_5_21700	RING/U-box superfamily protein	AT3G29270	down	-2.41903	2.59997e-05	0.860597	0.998529	0.456919	0.339625	6.16441e-05	1.75179e-07	1.54095e-05	1.54617e-06	1.62123e-05	0.000281709	4.75824e-06	0.0139909	0.028362	0.140652	-0.282692	0.0465676	-0.519489	-0.637883	-2.04124	-2.41903	-1.7953	-2.18595	-2.08132	-1.57445	-2.01118	-1.20407	-1.06067	-0.968233
Lsat_1_v5_gn_5_155160	Transmembrane amino acid transporter family protein	AUX1	down	-3.55637	2.60494e-05	0.710983	0.841942	0.958673	0.339832	0.00561554	0.000114941	0.00131655	0.00328458	0.000188332	1.75606e-07	9.13311e-07	0.000837288	0.0126897	0.00229305	-0.302327	-0.359103	-0.0233871	-0.721394	-1.86995	-2.43146	-2.14812	-1.97523	-2.65749	-3.55637	-3.38399	-2.26868	-1.65391	-2.04203
Lsat_1_v5_gn_5_23801	OBF binding protein 4	OBP4	down	-2.72689	2.62256e-05	0.96461	0.885311	0.27906	0.39612	3.53775e-07	3.21688e-07	0.00334387	0.00048626	0.113347	0.780984	0.253546	0.00807517	0.0402192	0.0869797	-0.0401741	0.217237	-0.694609	-0.614387	-2.72689	-2.55782	-1.64702	-2.05679	-1.12531	-0.26381	-0.722174	-1.40791	-1.14487	-1.05166
Lsat_1_v5_gn_1_43780	homologue of trithorax	ATX1	down	-4.03627	2.6358e-05	0.909776	0.990384	0.485235	0.877966	0.000350588	6.6039e-06	0.000141689	7.45814e-06	3.88888e-07	5.00934e-07	5.33622e-07	9.36786e-05	0.000467315	0.0263281	0.188307	0.0162486	-0.529299	-0.129717	-2.21429	-2.7022	-1.98917	-2.81637	-4.03627	-2.96382	-2.77687	-2.24337	-1.81895	-1.46962
Lsat_1_v5_gn_8_51160	cycling DOF factor 2	CDF2	down	-4.65505	2.63622e-05	0.492731	0.0379114	0.487221	0.230858	0.0262324	0.0660012	0.0687002	0.0392635	0.00125967	0.000273878	1.78e-07	0.0462212	0.0315477	0.0660907	-0.572325	-0.876664	-0.438543	-1.01377	-2.43192	-2.32866	-2.67712	-3.19166	-4.65505	-3.36263	-3.87369	-1.90977	-2.02277	-2.1853
Lsat_1_v5_gn_6_78541	2Fe-2S ferredoxin-like superfamily protein	FdC2	down	-2.59324	2.66131e-05	0.904445	0.953621	0.360406	0.492039	8.38772e-05	1.80067e-07	0.00487866	5.54992e-07	2.51392e-06	0.00261156	0.000784451	0.00541442	0.0574238	0.092653	-0.131467	-0.0848741	-0.676735	-0.519146	-2.00464	-2.53142	-1.47176	-2.59324	-2.40678	-1.51615	-1.65347	-1.44157	-1.12188	-1.03436
Lsat_1_v5_gn_5_153541	Protein kinase superfamily protein	AT5G01020	down	-3.34161	2.67087e-05	0.881075	0.986897	0.394627	0.672764	0.0285873	0.000115777	5.13893e-05	5.21344e-06	4.88787e-06	1.80903e-07	3.68879e-07	4.30368e-05	6.23683e-07	7.39618e-05	-0.181106	-0.0289163	-0.644212	-0.362454	-1.31982	-1.97541	-2.03566	-2.74217	-3.03036	-3.34161	-3.27076	-2.65082	-2.64603	-2.32471
Lsat_1_v5_gn_7_75180		AT2G23390	down	-2.84139	2.6929e-05	0.750264	0.900896	0.411745	0.341839	0.000257319	1.82586e-07	0.00014012	4.45171e-06	4.39061e-06	7.49587e-05	4.80053e-05	0.00184086	0.0945309	0.183953	-0.326625	-0.151364	-0.639599	-0.656597	-2.06417	-2.84139	-1.93905	-2.65029	-2.71131	-2.08524	-2.16136	-1.6509	-1.01135	-0.980597
Lsat_1_v5_gn_1_71080	cytochrome P450, family 71, subfamily A, polypeptide 21	CYP71A21	down	-3.06454	2.70226e-05	0.843197	0.844213	0.360404	0.193687	2.81013e-07	3.66633e-07	0.000182689	0.00136122	3.88298e-05	0.354596	0.0595314	0.804509	0.800719	0.991299	-0.186063	0.212114	-0.695703	-0.859739	-3.06454	-2.92927	-2.10515	-1.84848	-2.26548	-0.676954	-1.10404	-0.236922	0.272855	-0.00598552
Lsat_1_v5_gn_5_157341	Galactose oxidase/kelch repeat superfamily protein	AT5G18590	down	-3.61637	2.70742e-05	0.953447	0.938376	0.348311	0.456487	8.15065e-05	1.83858e-07	9.44328e-06	1.46201e-06	5.17264e-07	3.07065e-05	9.39054e-07	0.000115619	0.0020396	0.0365788	-0.0512589	0.126958	-0.675807	-0.558588	-2.50382	-3.31651	-2.34556	-3.04338	-3.61637	-2.41718	-2.84192	-2.18246	-1.64276	-1.38572
Lsat_1_v5_gn_5_109301	maternal effect embryo arrest 9	MEE9	down	-2.33125	2.71736e-05	0.942053	0.982549	0.730275	0.844623	7.15559e-07	3.4611e-07	0.000955918	0.00014812	3.7003e-07	0.0317401	0.0542809	0.537792	0.748781	0.596812	-0.108473	-0.0472843	-0.379095	-0.212759	-2.24195	-2.28395	-1.51416	-1.77425	-2.33125	-1.07748	-1.01075	-0.523542	-0.373123	-0.512365
Lsat_1_v5_gn_9_120201	MAC/Perforin domain-containing protein	AT4G24290	down	-2.34634	2.72593e-05	0.972298	0.997851	0.654141	0.369052	0.000274417	2.39564e-07	0.00130171	3.7139e-07	1.56632e-05	4.12538e-05	1.94624e-05	0.00389623	0.0401919	0.148208	-0.0548059	0.0285358	-0.425323	-0.606048	-1.70933	-2.29144	-1.41599	-2.34634	-2.03969	-1.7774	-1.80398	-1.33029	-1.04538	-0.909816
Lsat_1_v5_gn_5_153081	Undecaprenyl pyrophosphate synthetase family protein	cPT4	down	-2.2028	2.73083e-05	0.970315	0.995495	0.850163	0.303866	0.000643217	1.86319e-07	0.000137833	6.12993e-07	0.000150982	0.125199	0.00682852	0.0122828	0.119568	0.241453	-0.0981032	0.0379739	-0.277438	-0.649748	-1.53287	-2.09203	-1.55671	-2.2028	-1.59922	-0.832652	-1.14928	-1.16254	-0.859333	-0.810593
Lsat_1_v5_gn_6_46381	auxin response factor 4	ARF4	down	-3.45342	2.73403e-05	0.939517	0.923439	0.546123	0.62716	5.1305e-05	5.41305e-05	1.8228e-05	0.00128157	7.42252e-05	9.65835e-05	1.86635e-07	0.00882718	0.0385555	0.0182118	-0.0705812	0.207405	-0.421311	-0.41525	-2.71998	-2.42898	-2.07714	-2.04047	-2.48048	-2.24092	-3.45342	-1.56478	-1.17338	-1.53811
Lsat_1_v5_gn_6_9180	YELLOW STRIPE like 3	YSL3	down	-2.59044	2.75565e-05	0.874113	0.981286	0.606202	0.393803	0.000445037	1.88501e-07	9.37809e-05	7.76289e-07	1.27827e-06	1.48834e-05	2.03651e-06	0.000330206	0.00697335	0.0461861	-0.197625	-0.0405637	-0.462405	-0.599667	-1.82099	-2.59044	-1.85763	-2.53947	-2.4833	-2.02547	-2.31324	-1.7838	-1.34756	-1.18485
Lsat_1_v5_gn_3_6660	plasma membrane intrinsic protein 1C	PIP1C	down	-2.4427	2.7633e-05	0.764127	0.936643	0.609111	0.0639371	2.9656e-06	1.8922e-07	0.00141887	0.00104876	6.954e-05	0.0193614	0.0237946	0.622432	0.957092	0.804485	-0.270014	0.00661144	-0.493159	-1.13434	-2.22644	-2.4427	-1.69281	-1.66814	-2.01321	-1.38134	-1.3105	-0.435476	-0.044281	-0.265481
Lsat_1_v5_gn_5_178661	plant U-box 9	PUB9	down	-3.57962	2.77947e-05	0.857137	0.910842	0.638536	0.343257	0.000693551	6.50973e-06	8.30718e-05	1.90627e-07	0.000171652	0.00145507	0.000127702	9.74123e-05	0.00120378	0.00285678	-0.188268	0.165901	-0.432833	-0.675186	-2.12967	-2.6729	-2.17423	-3.57962	-2.77933	-1.89597	-2.20946	-2.33402	-1.74936	-1.80396
Lsat_1_v5_gn_4_49001	Protein of unknown function (DUF688)	AT1G29240	down	-3.46841	2.85875e-05	0.830439	0.934747	0.481858	0.259374	0.00015	2.1015e-05	0.00010878	4.23113e-06	1.97175e-07	2.64811e-06	4.83705e-07	0.109952	0.0391391	0.0609236	-0.251875	0.174793	-0.567218	-0.739999	-2.31315	-2.47861	-1.97965	-2.63488	-3.46841	-2.36098	-2.5182	-0.966911	-1.12337	-1.20352
Lsat_1_v5_gn_5_28800	S-adenosyl-L-methionine-dependent methyltransferases superfamily protein	AT1G19430	down	-1.64123	2.85875e-05	0.978913	0.999539	0.93767	0.793056	3.85063e-05	6.24887e-07	3.33685e-05	0.00092039	1.97135e-07	0.00164415	0.00238202	0.209698	0.323231	0.787014	-0.186767	-0.00947212	-0.27812	-0.375269	-1.29707	-1.47676	-1.32542	-1.17599	-1.64123	-1.07007	-1.02098	-0.68782	-0.648339	-0.464114
Lsat_1_v5_gn_4_128621	Domain of unknown function (DUF303)	AT4G34215	down	-4.27754	2.88448e-05	0.774602	0.92338	0.334486	0.586537	0.00126419	3.16124e-05	0.000140464	3.91239e-06	2.08611e-05	2.43685e-05	1.99256e-07	8.24259e-05	0.00218007	0.00730236	-0.2466	0.0315884	-0.729658	-0.441813	-2.4442	-3.58421	-2.27874	-3.59801	-4.27754	-3.33938	-3.81106	-2.87958	-2.0163	-2.00187
Lsat_1_v5_gn_9_47941	root cap 1 (RCP1)	RCP1	down	-2.48894	2.88448e-05	0.819626	0.772735	0.125369	0.185068	0.000970818	2.28539e-07	8.14634e-05	3.98372e-07	1.39032e-05	9.10133e-05	0.000732581	0.00631604	0.00620064	0.0340285	-0.289618	-0.343427	-0.939131	-0.783768	-1.69413	-2.41933	-1.72974	-2.48894	-2.2586	-1.86884	-1.72845	-1.40856	-1.33549	-1.21952
Lsat_1_v5_gn_9_81040	alpha/beta-Hydrolases superfamily protein	AT1G27480	down	-3.14685	2.89574e-05	0.770671	0.810219	0.332603	0.432862	8.75301e-05	8.13307e-07	0.00176203	1.64098e-05	1.8193e-06	1.8234e-05	2.00239e-07	0.00759514	0.21307	0.170072	-0.271332	-0.201278	-0.755783	-0.593994	-2.43877	-3.05596	-1.89523	-2.72627	-3.14685	-2.48977	-3.09666	-1.62655	-0.92853	-0.991091
Lsat_1_v5_gn_9_79080	GATA-type zinc finger protein with TIFY domain	ZIM	down	-2.22822	2.94342e-05	0.970515	0.599338	0.673752	0.260453	1.3458e-06	2.04058e-07	0.00584427	3.16249e-05	9.89745e-06	0.00344095	0.0198303	0.0870602	0.0349611	0.339649	-0.0859478	-0.405009	-0.408585	-0.652063	-2.22822	-2.11704	-1.14032	-1.80488	-1.95303	-1.27165	-0.985128	-0.896773	-0.995284	-0.704843
Lsat_1_v5_gn_3_108961	NB-ARC domain-containing disease resistance protein	AT3G14470	down	-2.7573	2.97611e-05	0.996545	0.938677	0.484165	0.172543	1.11521e-05	2.06496e-07	0.000553313	9.99474e-05	0.000110403	0.0425235	0.0179872	0.688533	0.765999	0.613725	0.0148402	0.194003	-0.522658	-0.801899	-2.49334	-2.7573	-1.72871	-2.04974	-1.9352	-1.05324	-1.1652	-0.401495	-0.370369	-0.571498
Lsat_1_v5_gn_5_93000	Inorganic H pyrophosphatase family protein	AVP1	down	-2.50829	2.97611e-05	0.66093	0.836533	0.549168	0.449772	0.00254461	0.000396842	0.000276466	2.69031e-06	4.13354e-07	8.53349e-07	3.37652e-07	0.00249168	0.262016	0.10259	-0.404763	-0.265587	-0.522288	-0.567729	-1.42937	-1.69745	-1.83364	-2.35562	-2.38176	-2.42684	-2.50829	-1.57569	-0.810803	-1.0015
Lsat_1_v5_gn_7_63920	Pentatricopeptide repeat (PPR) superfamily protein	MEE40	down	-2.25006	2.97635e-05	0.994001	0.999621	0.841737	0.663895	9.65665e-05	2.06868e-07	0.00218881	0.00666822	0.000400029	0.121092	0.0509033	0.0667306	0.178553	0.545816	0.00754428	-0.00716046	-0.273861	-0.403292	-1.92456	-2.25006	-1.38894	-1.48316	-1.71801	-0.868533	-1.00241	-0.978157	-0.785289	-0.621343
Lsat_1_v5_gn_9_50600	sigma factor A	SIGA	down	-2.99299	2.99118e-05	0.843578	0.982423	0.738947	0.394637	0.000186169	2.08005e-07	0.000154782	0.00158857	0.00155128	0.767613	0.608833	0.639852	0.919477	0.703912	-0.187907	0.050308	-0.313147	-0.619169	-2.11657	-2.99299	-2.10742	-1.81089	-1.79946	-0.24433	-0.401018	-0.41701	-0.115635	-0.37849
Lsat_1_v5_gn_5_167800		AT5G59350	down	-4.2011	2.99191e-05	0.947637	0.623059	0.436406	0.268288	1.15332e-05	7.38331e-07	3.89206e-06	6.98988e-05	2.08162e-07	0.000457992	9.21541e-06	0.000283991	0.00255405	0.00374946	-0.0652703	0.485365	-0.643152	-0.744932	-3.37707	-3.30645	-2.63422	-2.60809	-4.2011	-2.25291	-3.0252	-2.15777	-1.65932	-1.75245
Lsat_1_v5_gn_9_20661	chloroplast signal recognition particle 54 kDa subunit	CPSRP54	down	-2.49841	3.02944e-05	0.932925	0.945454	0.464876	0.323532	8.66899e-05	2.11632e-07	0.00054545	3.24671e-06	1.40735e-06	0.0067526	0.0178174	0.290069	0.596643	0.515262	-0.0744155	-0.115002	-0.587139	-0.672696	-1.90873	-2.49841	-1.79049	-2.35623	-2.45707	-1.42115	-1.29891	-0.739964	-0.488257	-0.568937
Lsat_1_v5_gn_9_17941	histidine triad nucleotide-binding 3	HINT3	down	-1.91292	3.03311e-05	0.942149	0.992235	0.422684	0.185328	8.76916e-06	2.11996e-07	0.00207031	1.74805e-06	3.35308e-05	0.0290192	0.0471367	0.145258	0.614369	0.610321	-0.171449	0.0178996	-0.598113	-0.730993	-1.76491	-1.91292	-1.27583	-1.88708	-1.61158	-0.990434	-0.91626	-0.804211	-0.502078	-0.523295
Lsat_1_v5_gn_4_184580	S-adenosyl-L-methionine-dependent methyltransferases superfamily protein	AT3G01660	down	-3.17163	3.04908e-05	0.843742	0.999773	0.469062	0.388289	1.89611e-06	2.1322e-07	0.000189412	0.000295261	7.3203e-05	0.0908629	0.0180744	0.0876729	0.308195	0.381684	-0.195554	0.0176065	-0.580856	-0.624907	-3.14061	-3.17163	-2.07819	-2.10761	-2.2953	-1.04684	-1.32445	-1.06075	-0.756871	-0.726324
Lsat_1_v5_gn_3_72001	PLAC8 family protein	MCA1	down	-3.23727	3.06055e-05	0.915564	0.875447	0.0376853	0.0854559	3.71948e-05	1.69968e-06	1.50532e-05	5.48521e-07	2.14131e-07	1.72349e-05	1.08188e-06	0.0222885	0.000864832	0.0218906	-0.154325	0.255184	-1.11575	-1.00244	-2.73544	-2.78773	-2.15606	-2.97243	-3.12138	-2.32208	-3.23727	-1.40888	-1.68455	-1.43476
Lsat_1_v5_gn_4_185500	Rubisco methyltransferase family protein	AT5G14260	down	-2.07502	3.07235e-05	0.849424	0.984423	0.262756	0.254756	5.29335e-05	2.15174e-07	7.37515e-05	5.33347e-06	0.000268872	0.00316944	0.00620879	0.0645163	0.162746	0.372603	-0.270612	-0.0592104	-0.717341	-0.691678	-1.71058	-2.07502	-1.66077	-1.94474	-1.59806	-1.281	-1.19682	-0.957454	-0.832863	-0.67622
Lsat_1_v5_gn_6_104200	RNA-binding (RRM/RBD/RNP motifs) family protein	AT4G09040	down	-2.40258	3.0907e-05	0.935514	0.823133	0.598446	0.842047	0.00170016	2.16788e-07	7.44506e-05	1.56562e-05	0.000739457	0.0242126	0.0746528	0.166729	0.645326	0.447006	-0.0819987	-0.21585	-0.455406	-0.19726	-1.54576	-2.40258	-1.92079	-2.11932	-1.71269	-1.17487	-0.983861	-0.860962	-0.456509	-0.628707
Lsat_1_v5_gn_1_57701	NAD(P)-binding Rossmann-fold superfamily protein	ABA2	down	-4.4921	3.09584e-05	0.848114	0.129254	0.0714314	0.219141	0.0180976	0.0176966	0.529211	0.0482673	0.00360491	7.29536e-05	2.17258e-07	0.00106766	0.0948133	0.114703	-0.0799022	-0.705937	-1.17825	-0.945746	-2.6365	-3.06567	-0.629128	-2.89368	-4.32453	-3.67128	-4.4921	-2.77345	-1.36196	-1.95075
Lsat_1_v5_gn_2_49961	Protein of Unknown Function (DUF239)	AT3G13510	down	-2.78493	3.13489e-05	0.88791	0.762527	0.196501	0.549023	8.22002e-05	0.00193569	0.000549057	0.00102786	2.20332e-07	0.000139691	3.66567e-05	0.168641	0.173475	0.162363	-0.141179	0.253093	-0.905577	-0.465118	-2.00601	-1.595	-1.85098	-1.80089	-2.78493	-1.93354	-2.09214	-0.906464	-0.913861	-0.940198
Lsat_1_v5_gn_1_35440	Glucose-methanol-choline (GMC) oxidoreductase family protein	HTH	down	-4.02798	3.13585e-05	0.86353	0.955223	0.269572	0.088067	0.000288709	8.16582e-06	9.69815e-05	7.22016e-07	4.41465e-07	1.21722e-05	2.62902e-07	0.00651131	0.00336334	0.0158023	-0.175814	-0.0574354	-0.772011	-1.01685	-2.37411	-3.02145	-2.15602	-3.46073	-4.02798	-2.68131	-3.32531	-1.58207	-1.61804	-1.6121
Lsat_1_v5_gn_7_95621	Immunoglobulin E-set superfamily protein	SCN1	down	-3.44853	3.14662e-05	0.944024	0.967749	0.304428	0.178266	0.342082	0.0626563	0.00174943	7.19127e-06	1.58175e-06	2.21603e-07	5.50738e-05	0.000747101	0.000629792	0.00534105	-0.0822594	0.0808502	-0.724106	-0.883566	-0.714195	-1.05215	-1.67204	-2.87119	-3.44853	-3.21052	-2.69112	-2.41691	-2.08971	-1.98516
Lsat_1_v5_gn_4_122561	cytochrome P450, family 82, subfamily C, polypeptide 4	CYP82C4	down	-2.71982	3.16734e-05	0.899118	0.667532	0.424889	0.47282	0.00117753	2.30709e-06	2.87001e-05	0.000984548	6.13603e-06	2.23398e-07	5.63637e-07	2.58374e-05	0.185153	0.0902054	-0.143273	-0.427341	-0.629844	-0.543013	-1.70274	-2.44623	-2.16755	-1.84033	-2.58475	-2.71982	-2.67256	-2.13838	-0.869097	-1.08748
Lsat_1_v5_gn_8_107021	Domain of unknown function (DUF23)	GALS2	down	-4.32773	3.1677e-05	0.692704	0.908352	0.297949	0.816578	0.00365431	0.000359365	0.00100381	8.44397e-05	2.87777e-05	2.15845e-06	2.23536e-07	6.04417e-06	0.000183477	0.00389885	-0.34754	-0.239897	-0.881926	-0.150891	-2.38164	-3.06937	-2.505	-3.44798	-3.84134	-3.91095	-4.32773	-3.909	-2.78694	-2.40477
Lsat_1_v5_gn_9_18440	secE/sec61-gamma protein transport protein	SECE1	down	-2.65499	3.21003e-05	0.754092	0.843348	0.551902	0.869801	8.87967e-06	2.26978e-07	7.22156e-05	2.8079e-06	1.5363e-06	0.000265111	0.0010165	0.00848944	0.179309	0.0463839	-0.333002	-0.27868	-0.516336	-0.164495	-2.35146	-2.55523	-1.94142	-2.48609	-2.65499	-1.79126	-1.57825	-1.37881	-0.863857	-1.17372
Lsat_1_v5_gn_2_73301	UDP-Glycosyltransferase superfamily protein	GBSS1	down	-4.78495	3.22376e-05	0.751179	0.340591	0.178224	0.261175	0.0456567	0.0726943	0.105138	0.018644	0.0318763	0.000223119	2.28292e-07	0.000358454	0.000158206	0.0051246	-0.219484	-0.590947	-1.10001	-0.889995	-1.58205	-1.39735	-1.21392	-2.58933	-2.58455	-3.55485	-4.78495	-2.77952	-2.82096	-2.37233
Lsat_1_v5_gn_6_90680	Plant invertase/pectin methylesterase inhibitor superfamily protein	AT5G62350	down	-3.11307	3.24476e-05	0.94355	0.922256	0.598076	0.768462	0.00157329	0.00844898	0.00579824	0.0124873	2.30124e-07	9.76843e-05	9.57793e-05	0.347077	0.833782	0.441257	-0.036942	-0.159147	-0.475486	-0.23573	-1.76666	-1.50578	-1.67888	-1.4883	-3.11307	-2.17918	-2.20256	-0.728984	-0.219913	-0.61634
Lsat_1_v5_gn_7_57180	CemA-like proton extrusion protein-related	AT4G31040	down	-2.53169	3.29623e-05	0.953186	0.970024	0.468782	0.513109	0.000556479	2.34392e-07	0.000101739	0.00301167	0.00200184	0.343199	0.421111	0.741187	0.758894	0.807282	-0.115269	-0.0717434	-0.629997	-0.52208	-1.92906	-2.53169	-1.80509	-1.54304	-1.51547	-0.675045	-0.558905	-0.293902	-0.324737	-0.376763
Lsat_1_v5_gn_1_129560	Chaperonin-like RbcX protein	RbcX1	down	-2.79037	3.30021e-05	0.962502	0.97286	0.455761	0.858462	0.377278	0.00109684	0.000686857	2.34992e-07	2.29019e-06	4.03645e-05	0.000147393	0.0475124	0.0155417	0.000848329	0.102436	0.0470336	0.695633	0.236224	-0.728752	-1.68855	-1.7193	-2.79037	-2.72253	-2.26209	-2.09735	-1.37028	-1.52279	-1.85931
Lsat_1_v5_gn_6_42460	magnesium (Mg) transporter 10	MGT10	down	-2.14237	3.30021e-05	0.976101	0.922225	0.699005	0.573072	0.00135124	2.34992e-07	0.00121994	0.000612175	0.0091678	0.160256	0.166975	0.418702	0.540549	0.390049	-0.0368557	-0.188546	-0.404483	-0.46614	-1.41388	-2.14237	-1.44022	-1.54187	-1.23858	-0.798582	-0.769826	-0.605439	-0.546976	-0.665224
Lsat_1_v5_gn_1_103341			down	-2.57123	3.30336e-05	0.727324	0.790073	0.416347	0.444621	6.3213e-05	7.06002e-07	0.000176393	3.43191e-05	4.87347e-05	4.52133e-07	5.48108e-07	0.003779	0.00226873	0.00753123	-0.357879	-0.298151	-0.611829	-0.565859	-2.20001	-2.47403	-1.75475	-2.22213	-2.30357	-2.5316	-2.57123	-1.49473	-1.49054	-1.48315
Lsat_1_v5_gn_4_21341	magnesium ion binding;thiamin pyrophosphate binding;hydro-lyases;catalytics;2-succinyl-5-enolpyruvyl-6-hydroxy-3-cyclohexene-1-carboxylic-acid synthases	PHYLLO	down	-3.64304	3.31184e-05	0.886738	0.98377	0.146606	0.116295	0.0010754	9.4516e-07	1.82504e-06	7.82074e-07	6.99004e-06	6.74876e-07	5.87543e-07	0.00413956	0.00105829	0.0173671	-0.173715	0.0481175	-0.902829	-1.05097	-2.54292	-3.43869	-2.89373	-3.64304	-3.42744	-2.95609	-3.40224	-2.26404	-2.11896	-1.71385
Lsat_1_v5_gn_7_45600	Mitochondrial substrate carrier family protein	SHS1	down	-3.01486	3.35675e-05	0.849133	0.800172	0.445778	0.342689	0.0120248	0.0125916	0.0534357	0.00042796	2.40327e-07	0.0404012	0.0103847	0.901155	0.999605	0.87954	0.30575	0.350927	-0.451162	-0.699171	-1.65969	-1.52537	-1.23422	-1.99014	-3.01486	-1.16034	-1.26558	0.179514	0.0191321	-0.247041
Lsat_1_v5_gn_5_114340	LOB domain-containing protein 38	LBD38	down	-4.95258	3.35691e-05	0.94809	0.536471	0.509728	0.287049	0.163061	0.000293735	0.00765785	0.0252881	5.90067e-06	1.05677e-05	2.40458e-07	0.131575	0.146979	0.171057	0.139134	-0.318318	-0.435044	-0.89689	-1.42343	-4.02695	-2.74979	-2.68646	-4.48492	-4.17306	-4.95258	-1.40928	-1.33737	-1.30003
Lsat_1_v5_gn_2_11701	IQ-domain 32	iqd32	down	-5.14147	3.3727e-05	0.930654	0.887127	0.246169	0.524061	0.000248381	2.68829e-06	0.000167918	3.03478e-05	1.32639e-06	1.69248e-06	2.41947e-07	0.000366224	0.00318268	0.0287386	-0.0612392	0.150817	-0.833762	-0.502064	-2.94843	-3.74606	-2.59347	-3.56664	-5.14147	-3.60515	-3.85598	-2.62459	-1.87197	-1.64863
Lsat_1_v5_gn_5_146840	Regulator of chromosome condensation (RCC1) family protein	UVR8	down	-2.78833	3.38095e-05	0.983522	0.978066	0.615245	0.596693	0.0036622	0.000129002	0.000183591	3.90193e-06	2.42796e-07	0.000138158	1.56249e-05	0.000275792	0.00139568	0.0162508	-0.0082104	0.0671315	-0.446106	-0.441409	-1.47451	-1.73035	-1.64875	-2.35529	-2.78833	-1.84878	-1.97439	-1.73821	-1.51247	-1.31127
Lsat_1_v5_gn_8_4981	Protein phosphatase 2C family protein	AT5G53140	down	-2.53046	3.38095e-05	0.985582	0.969504	0.771651	0.692792	4.97017e-06	2.42764e-07	0.000185635	1.75466e-05	4.0561e-06	0.00265792	0.000417633	0.0152562	0.0568426	0.161559	0.00228173	0.0547868	-0.310711	-0.353474	-2.29283	-2.53046	-1.81899	-2.19994	-2.31011	-1.48191	-1.66146	-1.27044	-1.09007	-0.916444
Lsat_1_v5_gn_9_80920	ARM repeat superfamily protein	AT3G49810	down	-2.81724	3.42155e-05	0.811331	0.605515	0.423837	0.475211	0.00172615	0.0010236	0.00260118	0.0371385	1.8903e-05	4.93086e-07	3.38756e-07	0.0006723	2.63671e-05	0.00207048	-0.271463	-0.399805	-0.585845	-0.537578	-1.66551	-1.81574	-1.49714	-1.38783	-2.62579	-2.81724	-2.599	-1.77577	-2.01391	-1.75282
Lsat_1_v5_gn_1_61900	Phototropic-responsive NPH3 family protein	AT3G44820	down	-2.44432	3.48682e-05	0.973977	0.914674	0.789668	0.850159	1.88583e-06	2.51493e-07	0.000147348	0.00140174	0.000637167	0.000596735	0.0015587	0.000193972	0.00125851	0.115916	0.0868329	-0.157395	-0.281198	-0.237822	-2.2818	-2.44432	-1.76011	-1.74506	-1.8282	-1.69231	-1.50965	-1.65076	-1.40496	-1.03734
Lsat_1_v5_gn_3_23500	Protein kinase superfamily protein	AT5G24970	down	-1.87565	3.53226e-05	0.9792	0.97902	0.283312	0.249536	0.000154752	2.55038e-07	0.000868601	0.000170347	0.0153075	0.22861	0.147348	0.707038	0.532895	0.775625	-0.134951	0.230598	-0.668681	-0.66607	-1.54612	-1.87565	-1.30579	-1.53384	-1.05343	-0.707287	-0.738753	-0.409716	-0.54243	-0.448907
Lsat_1_v5_gn_5_13860	proline transporter 1	PROT1	down	-3.91682	3.53226e-05	0.618782	0.724801	0.157507	0.0138157	7.8952e-05	2.55146e-07	1.88371e-05	2.60332e-06	4.29288e-06	5.08802e-06	0.000105959	0.00209802	0.0517255	0.0905783	-0.397605	0.370509	-0.98149	-1.48804	-2.93701	-3.84548	-2.35947	-3.55433	-3.91682	-2.77361	-2.62357	-1.90313	-1.21122	-1.20932
Lsat_1_v5_gn_3_22001	isochorismate synthase 2	ICS2	down	-3.31726	3.54048e-05	0.901859	0.986797	0.133317	0.0217315	7.24486e-05	3.13831e-07	8.01046e-05	5.11982e-07	1.04749e-05	0.000397791	3.83284e-05	0.00982765	0.129846	0.19321	-0.119754	0.0266708	-0.956664	-1.34565	-2.7327	-3.27921	-2.27261	-3.31726	-2.89172	-1.99479	-2.3636	-1.55058	-0.988162	-0.993001
Lsat_1_v5_gn_6_71420	Tetratricopeptide repeat (TPR)-like superfamily protein	PPR2	down	-2.34978	3.54844e-05	0.903856	0.978799	0.333868	0.488077	9.64865e-06	2.56818e-07	0.00110923	0.0110293	0.0112935	0.780537	0.319495	0.720877	0.81239	0.613788	-0.183439	-0.060701	-0.667444	-0.53761	-2.16609	-2.34978	-1.58317	-1.33408	-1.28912	-0.30721	-0.648561	-0.371816	-0.317165	-0.517062
Lsat_1_v5_gn_4_12881	RNI-like superfamily protein	MEE11	down	-2.5526	3.64365e-05	0.959016	0.984481	0.552123	0.286017	1.30142e-06	2.64355e-07	0.000189328	3.92098e-05	4.01041e-06	0.0106452	0.00011096	0.415782	0.285571	0.20446	-0.129638	0.124321	-0.485085	-0.700855	-2.5526	-2.41529	-1.55942	-1.85954	-2.06479	-1.18405	-1.48839	-0.598773	-0.698658	-0.884923
Lsat_1_v5_gn_7_96181	GRAS family transcription factor	PAT1	down	-3.64844	3.66038e-05	0.928161	0.77289	0.964314	0.785111	0.000505578	1.26629e-05	0.000119962	6.82162e-05	2.6571e-07	0.00490297	0.000567652	0.00295383	0.0814183	0.276001	-0.0753261	0.341948	0.0450505	-0.224673	-2.25617	-2.63147	-2.18202	-2.65021	-3.64844	-1.73257	-2.01572	-1.83313	-1.12133	-0.857707
Lsat_1_v5_gn_4_128741	Domain of unknown function (DUF303)	AT3G53010	down	-2.63874	3.66082e-05	0.825888	0.931207	0.766068	0.319603	0.0483191	0.0101775	0.000509975	0.00159793	1.09096e-05	2.65989e-07	1.10717e-06	0.00169455	0.00343788	0.00845547	-0.287963	-0.0615125	-0.264495	-0.671431	-1.22402	-1.26519	-1.65092	-1.68919	-2.5872	-2.63874	-2.44808	-1.79088	-1.62199	-1.49728
Lsat_1_v5_gn_8_80861		AT3G54000	down	-2.6991	3.66109e-05	0.911292	0.884318	0.826234	0.638784	0.00472162	1.66632e-06	0.000187564	0.000143832	3.58851e-06	2.66139e-07	9.35259e-07	9.26492e-05	0.00148851	0.000855961	-0.136289	-0.183989	-0.271796	-0.418142	-1.60815	-2.61142	-1.87182	-2.14808	-2.67579	-2.6991	-2.48364	-2.2266	-1.67751	-1.82977
Lsat_1_v5_gn_2_70000	Exostosin family protein	AT4G38040	down	-2.02937	3.68817e-05	0.951328	0.995224	0.53029	0.77409	2.5112e-05	2.68369e-07	3.68485e-05	0.00353664	0.0126548	0.307657	0.0823981	0.0636983	0.343288	0.863982	-0.191541	0.0820801	-0.578009	-0.323338	-1.71305	-2.02937	-1.6096	-1.32378	-1.17332	-0.65096	-0.894766	-0.926551	-0.652581	-0.372674
Lsat_1_v5_gn_1_10041	Protease-associated (PA) RING/U-box zinc finger family protein	AT1G71980	down	-2.44658	3.70729e-05	0.868578	0.379879	0.723299	0.72017	5.8876e-07	2.70155e-07	0.00252845	0.0218558	0.736538	0.828841	0.315099	0.00321148	0.00498115	0.00767845	-0.198192	-0.650214	-0.354876	-0.324232	-2.40067	-2.44658	-1.53672	-1.24633	-0.359237	-0.224196	-0.667181	-1.50197	-1.49908	-1.4338
Lsat_1_v5_gn_7_51101	disease resistance family protein / LRR family protein	AT2G34930	down	-3.42799	3.72259e-05	0.899365	0.400068	0.951675	0.260759	1.48485e-05	2.27664e-05	2.74347e-05	4.49358e-05	3.52962e-05	2.71401e-07	9.34981e-07	0.000181205	8.52555e-05	0.000211547	-0.122242	-0.658592	-0.0540067	-0.779442	-3.2059	-2.76675	-2.82463	-3.23463	-2.9317	-3.42799	-3.16422	-2.59553	-2.45172	-2.58092
Lsat_1_v5_gn_3_85401	Leucine-rich receptor-like protein kinase family protein	BAM1	down	-3.62694	3.74548e-05	0.571963	0.75124	0.0756614	0.321474	7.58313e-05	1.20654e-06	4.50393e-05	7.19742e-06	2.30074e-06	5.25158e-06	2.73601e-07	0.00125781	0.000331383	0.00294605	-0.476129	0.219446	-1.17747	-0.727191	-2.66918	-3.09021	-2.5158	-3.07796	-3.58522	-2.91464	-3.62694	-2.06165	-2.14702	-1.92647
Lsat_1_v5_gn_5_125081		AT2G21385	down	-2.3511	3.77025e-05	0.922451	0.92094	0.701626	0.572088	0.607467	0.00983265	0.00338501	2.75678e-07	7.17578e-06	2.97642e-06	5.21013e-06	0.000727438	0.0121454	0.00443329	-0.172864	-0.169839	-0.337589	-0.482534	-0.425387	-1.14985	-1.31266	-2.3511	-2.10506	-2.04865	-1.88947	-1.61513	-1.19903	-1.44768
Lsat_1_v5_gn_6_6941	Stress responsive alpha-beta barrel domain protein	AT2G32500	down	-4.01779	3.7935e-05	0.863089	0.972513	0.401809	0.163327	0.00558056	2.03877e-05	4.98476e-05	2.77647e-07	6.86784e-06	1.02659e-05	2.68514e-05	0.000598414	0.000511076	0.0127754	-0.170816	0.10807	-0.618762	-0.951784	-2.05455	-2.79575	-2.35289	-4.01779	-3.68997	-3.07901	-3.13283	-2.50569	-2.11504	-1.80448
Lsat_1_v5_gn_8_109560	Phototropic-responsive NPH3 family protein	AT3G08570	down	-5.00666	3.84534e-05	0.979785	0.869716	0.156738	0.652563	0.0142283	0.000291354	5.59993e-05	3.24295e-05	5.63971e-07	2.75823e-06	3.43984e-07	0.000428876	0.00060358	0.00304526	0.055881	0.00327855	-0.826509	-0.402174	-2.04873	-2.97085	-2.84427	-3.43722	-5.00666	-3.85349	-3.95169	-2.83248	-2.41132	-2.36638
Lsat_1_v5_gn_3_61481	kinesin like protein for actin based chloroplast movement 1	KAC1	down	-2.81098	3.86019e-05	0.996638	0.937693	0.426996	0.386332	4.82658e-05	5.5041e-07	0.00147214	6.14009e-06	5.66697e-07	0.000202975	0.000115023	0.0446174	0.201342	0.287007	0.0281382	0.0697884	-0.712988	-0.644317	-2.16864	-2.69974	-1.81156	-2.62753	-2.81098	-2.11867	-2.20037	-1.29205	-0.944754	-0.787256
Lsat_1_v5_gn_6_7001	P-loop containing nucleoside triphosphate hydrolases superfamily protein	EMB1586	down	-2.52081	3.91354e-05	0.949998	0.933021	0.777983	0.728527	4.92072e-05	2.87934e-07	0.000134586	8.87841e-05	3.58691e-05	0.00978788	0.00838752	0.0198188	0.449682	0.383983	-0.0682211	-0.122643	-0.302959	-0.323776	-2.07818	-2.52081	-1.86188	-2.00986	-2.31198	-1.33514	-1.32227	-1.23912	-0.613296	-0.689713
Lsat_1_v5_gn_8_89141	Oxidoreductase, zinc-binding dehydrogenase family protein	AT4G13010	down	-3.03692	3.91354e-05	0.959553	0.944141	0.51578	0.133206	2.40983e-05	2.38877e-06	0.000659979	2.87958e-07	1.37965e-06	0.00205332	0.000844116	0.0191754	0.178232	0.231178	-0.0381728	0.122436	-0.510629	-0.907357	-2.68193	-2.69416	-1.78571	-3.03692	-3.01751	-1.69443	-1.86173	-1.29285	-0.86712	-0.898933
Lsat_1_v5_gn_1_20201	Mitochondrial transcription termination factor family protein	pde191	down	-3.24364	3.91565e-05	0.880138	0.957836	0.547986	0.221098	0.0034916	4.88616e-05	0.000121362	6.26549e-06	1.13338e-06	2.47156e-06	2.88391e-07	0.00252586	0.182532	0.0858891	-0.158432	0.02095	-0.507197	-0.830238	-1.94306	-2.32223	-2.14114	-2.85579	-3.18901	-2.71737	-3.24364	-1.92753	-0.898752	-1.21906
Lsat_1_v5_gn_6_24961	5'-AMP-activated protein kinase-related	AT5G03420	down	-3.05588	3.91565e-05	0.952088	0.985586	0.146379	0.426069	0.00100711	2.88363e-07	0.000189187	4.64598e-05	0.000253717	0.00866537	0.00530102	0.0290469	0.142418	0.429043	-0.0596018	-0.0151589	-0.914577	-0.588562	-2.08499	-3.05588	-1.90903	-2.59216	-2.49967	-1.52939	-1.51037	-1.33994	-0.916582	-0.772836
Lsat_1_v5_gn_4_117181	mitogen-activated protein kinase homolog 2	MPK2	down	-1.94754	3.91747e-05	0.995262	0.846602	0.853674	0.480401	6.69035e-07	3.33149e-07	0.00060481	1.53532e-06	8.65992e-07	0.0306633	0.00301034	0.227774	0.115937	0.27887	0.0585547	0.377263	-0.271425	-0.525407	-1.93804	-1.86285	-1.36838	-1.94024	-1.94754	-0.98552	-1.19204	-0.72456	-0.852393	-0.7312
Lsat_1_v5_gn_4_157700	5'-AMP-activated protein kinase-related	AT5G39790	down	-2.47889	3.95078e-05	0.966763	0.928352	0.469558	0.379566	0.00243547	2.91259e-07	0.000132095	1.49103e-05	2.26403e-05	1.6903e-05	6.25044e-05	0.00310423	0.0166639	0.0476816	0.104174	-0.132506	-0.533129	-0.608997	-1.61588	-2.47889	-1.75643	-2.19135	-2.1841	-2.02671	-1.82991	-1.44857	-1.21225	-1.18073
Lsat_1_v5_gn_4_122180		AT1G19330	down	-4.37699	3.98211e-05	0.955502	0.998191	0.572574	0.14293	4.59622e-05	4.03775e-05	6.30158e-05	3.50515e-06	5.59983e-07	1.31888e-06	5.88265e-07	0.00104725	4.46203e-05	0.000605814	-0.0478172	0.124372	-0.357484	-0.929564	-2.83997	-2.20598	-1.91024	-3.00058	-4.37699	-3.13527	-3.1901	-1.90895	-1.99671	-1.92139
Lsat_1_v5_gn_4_4020	chloroplast sensor kinase	CSK	down	-1.73005	4.0176e-05	0.996599	0.993592	0.926337	0.637063	3.27121e-05	2.97324e-07	0.00277747	8.7894e-07	8.80458e-05	0.0148003	0.024346	0.0571042	0.271897	0.454705	-0.000788894	-0.0323226	-0.240866	-0.445181	-1.44201	-1.67575	-1.14148	-1.73005	-1.40116	-0.991595	-0.9348	-0.879825	-0.700781	-0.611549
Lsat_1_v5_gn_2_107041	ATP binding cassette subfamily B1	ABCB1	down	-2.51294	4.04278e-05	0.821256	0.952801	0.574116	0.522824	0.000171863	0.000104043	0.000867692	2.41514e-05	5.99257e-07	4.91626e-07	1.94987e-06	0.0124121	0.0276865	0.0671574	-0.320768	-0.15581	-0.497235	-0.504392	-1.73601	-1.65832	-1.41026	-1.93838	-2.51294	-2.05099	-1.90093	-1.17282	-1.07486	-1.05937
Lsat_1_v5_gn_6_86341		AT1G19330	down	-4.70498	4.04309e-05	0.768668	0.556095	0.310209	0.240362	0.000498979	3.0007e-07	1.26833e-05	6.28317e-07	0.000484925	0.000535829	0.000348499	0.00801736	0.000363447	0.000435381	-0.191871	0.467737	-0.686428	-0.857847	-2.80561	-4.12775	-3.19267	-4.70498	-3.1702	-2.81145	-2.9407	-1.84583	-2.1058	-2.56962
Lsat_1_v5_gn_9_28401	basic helix-loop-helix (bHLH) DNA-binding superfamily protein	AT2G42300	down	-2.86709	4.06654e-05	0.8643	0.867077	0.491281	0.225887	0.00604565	5.42493e-05	0.00277482	0.00199554	0.00242418	0.0012421	0.00291115	0.000118791	3.02126e-07	3.10748e-06	-0.16723	-0.179933	-0.571799	-0.824755	-1.64074	-2.19593	-1.58637	-2.03031	-2.01215	-2.02883	-1.86833	-2.68384	-2.86709	-2.75958
Lsat_1_v5_gn_9_84140	DEAD box RNA helicase (RH3)	emb1138	down	-2.59242	4.06993e-05	0.96384	0.95944	0.576743	0.284453	0.000331994	3.02639e-07	0.000694337	3.58909e-06	1.70477e-06	4.54405e-06	1.71906e-05	0.0454634	0.197354	0.0993436	-0.030386	0.00542488	-0.532803	-0.719525	-1.89573	-2.59242	-1.81625	-2.50922	-2.57324	-2.37607	-2.25304	-1.16731	-0.886818	-1.0584
Lsat_1_v5_gn_8_2520	Haem oxygenase-like, multi-helical	AT5G32470	down	-2.88703	4.07352e-05	0.988208	0.956629	0.844678	0.186989	0.000512204	3.03051e-07	0.00104785	0.000745034	0.00043646	0.0310677	0.000818685	0.262064	0.0829892	0.339414	-0.00804029	0.195373	-0.240251	-0.800301	-1.94876	-2.88703	-1.57628	-1.82494	-1.79256	-1.10696	-1.63499	-0.749498	-0.956773	-0.792661
Lsat_1_v5_gn_8_119240	patatin-like protein 6	pPLAIIIbeta	down	-5.01029	4.08345e-05	0.568111	0.438643	0.728073	0.304275	0.00267293	0.000207416	1.1999e-05	3.06549e-05	0.000870809	1.75156e-06	3.402e-07	6.0806e-07	1.97937e-06	0.000222535	-0.490805	-0.537617	-0.284683	-0.732224	-2.2311	-2.68302	-3.00459	-4.02008	-3.87028	-5.01029	-4.85119	-4.43481	-3.18803	-2.75464
Lsat_1_v5_gn_6_47421	aldehyde dehydrogenase 3F1	ALDH3F1	down	-2.72312	4.09217e-05	0.98299	0.917862	0.11536	0.156531	2.67327e-06	3.04873e-07	0.000918587	7.83174e-06	0.000696489	0.0273655	0.000467885	0.000140734	0.000592787	0.0514043	0.016688	0.232984	-0.877521	-0.827687	-2.67731	-2.72095	-1.52207	-2.72312	-2.04261	-1.26211	-1.73399	-1.84952	-1.58083	-1.17741
Lsat_1_v5_gn_8_70621	Leucine-rich receptor-like protein kinase family protein	ER	down	-3.91933	4.09443e-05	0.822741	0.657102	0.0474806	0.15672	0.000422401	1.45833e-06	4.13705e-05	3.05187e-07	1.54718e-06	1.67559e-06	4.74713e-06	0.000370916	2.27422e-05	0.0004514	-0.191601	0.352475	-1.29087	-0.969867	-2.5597	-3.18907	-2.4973	-3.91933	-3.79326	-3.43065	-3.29495	-2.59758	-2.62547	-2.29984
Lsat_1_v5_gn_1_89581	Malectin/receptor-like protein kinase family protein	AT5G39000	down	-3.82778	4.11749e-05	0.869977	0.392596	0.871352	0.939471	0.0535043	0.343681	0.063639	0.0067576	1.62699e-05	6.05569e-06	3.07197e-07	0.0811249	0.00048521	0.000502408	-0.141487	-0.516151	-0.134179	-0.0136092	-1.50119	-0.817144	-1.52303	-2.07022	-3.67941	-3.22973	-3.82778	-1.26575	-2.395	-3.15019
Lsat_1_v5_gn_8_125520	receptor kinase 1	RK1	down	-3.60739	4.18544e-05	0.987408	0.886247	0.246094	0.119602	0.000176894	4.82999e-06	5.19869e-05	6.40357e-07	9.39025e-07	1.34499e-06	3.63311e-07	0.00521839	0.0231357	0.0886626	0.0521684	0.195328	-0.775856	-1.00346	-2.76837	-2.98609	-2.35681	-3.5598	-3.60739	-2.93864	-3.54785	-1.68183	-1.34096	-1.23073
Lsat_1_v5_gn_9_65321	methionyl-tRNA synthetase / methionine--tRNA ligase / MetRS (cpMetRS)	OVA1	down	-1.98794	4.19774e-05	0.902393	0.969207	0.509309	0.536962	3.46689e-05	3.14077e-07	0.000274622	1.12582e-05	7.53113e-06	2.59578e-05	0.00129799	0.015445	0.116839	0.470118	-0.209739	-0.136242	-0.542257	-0.488981	-1.71903	-1.98794	-1.50249	-1.84731	-1.90987	-1.68027	-1.33949	-1.12257	-0.874388	-0.624151
Lsat_1_v5_gn_2_108380	S-adenosyl-L-methionine-dependent methyltransferases superfamily protein	AT3G62000	down	-3.12329	4.20875e-05	0.814492	0.924996	0.511364	0.279971	0.00190717	3.15199e-07	3.80825e-05	0.00642969	5.09339e-05	0.0126762	0.0177499	0.469115	0.909055	0.953688	-0.291774	-0.216435	-0.582464	-0.701128	-1.83334	-3.12329	-2.09263	-1.68005	-2.4726	-1.33562	-1.38747	-0.55967	-0.132358	-0.0345327
Lsat_1_v5_gn_4_177040	IQ-domain 28	IQD28	down	-2.74103	4.24454e-05	0.883677	0.975383	0.519168	0.782231	2.54403e-05	3.18324e-07	4.76899e-06	4.54488e-05	1.3782e-06	6.38692e-05	1.42706e-05	0.00251817	0.00683391	0.0684238	-0.256912	-0.055483	-0.520399	-0.319112	-2.14596	-2.44164	-1.97593	-2.03046	-2.74103	-1.86745	-1.83342	-1.43368	-1.25427	-1.09825
Lsat_1_v5_gn_7_71780	Dormancy/auxin associated family protein	AT1G56220	down	-3.53805	4.34093e-05	0.834436	0.630673	0.913032	0.00931424	3.26329e-07	3.06969e-06	0.0152609	5.65914e-05	0.0049988	0.558608	0.467969	0.476828	0.452832	0.787535	0.24275	0.385604	-0.149022	-1.65038	-3.53805	-3.01621	-1.67719	-2.85676	-1.87427	-0.478902	-0.541951	-0.58749	-0.640561	-0.300312
Lsat_1_v5_gn_3_90261	FMN-linked oxidoreductases superfamily protein	AT5G67220	down	-3.01491	4.35011e-05	0.861966	0.957443	0.529815	0.529496	0.000199344	6.54963e-07	4.18752e-05	5.8761e-07	1.30625e-05	3.52489e-05	0.000321524	0.0022888	0.0750539	0.0355002	-0.224741	-0.0665998	-0.510908	-0.521322	-2.49087	-3.01491	-1.99273	-2.88765	-2.5436	-2.16433	-1.88723	-1.83037	-1.08076	-1.36483
Lsat_1_v5_gn_1_4321	Glycosyl hydrolase family protein	AT1G78060	down	-3.51021	4.35447e-05	0.767053	0.808583	0.449188	0.732663	0.00738528	0.0353175	6.43104e-06	3.65628e-05	1.51804e-06	3.27964e-07	1.97405e-06	6.39392e-05	0.0582481	0.0489703	-0.285196	-0.291008	-0.605385	-0.285459	-1.75924	-1.27873	-2.63716	-2.70038	-3.51021	-3.33864	-2.87527	-2.76429	-1.28644	-1.46155
Lsat_1_v5_gn_3_10861		NdhS	down	-3.04198	4.42484e-05	0.949324	0.994839	0.68556	0.35359	8.84933e-05	3.34448e-07	0.00310119	3.81561e-05	5.01715e-05	0.252801	0.123593	0.084841	0.107889	0.261395	0.0951105	-0.000874851	-0.441597	-0.678938	-2.25887	-3.04198	-1.79846	-2.55957	-2.43832	-0.832276	-1.08731	-1.20631	-1.17684	-0.835456
Lsat_1_v5_gn_1_28561	Rhodanese/Cell cycle control phosphatase superfamily protein	AT4G24750	down	-3.48135	4.46993e-05	0.929485	0.950393	0.632751	0.64607	0.0508435	0.000103099	9.40506e-06	6.18406e-07	6.76724e-07	5.39268e-06	1.35162e-05	0.000687837	0.0617847	0.109672	-0.0896549	-0.0657413	-0.378346	-0.381529	-1.3775	-2.23882	-2.41452	-3.43658	-3.48135	-2.61887	-2.47349	-2.21135	-1.19567	-1.20397
Lsat_1_v5_gn_8_89160	DNAJ-like 20	J20	down	-2.81886	4.46993e-05	0.981648	0.950938	0.771396	0.751236	1.06422e-06	3.38403e-07	0.00131151	2.37898e-06	0.016971	0.0479731	0.194081	0.0116136	0.252853	0.186713	0.0482899	-0.0650614	0.216094	-0.229622	-2.81886	-2.49514	-1.65387	-2.57421	-1.54636	-1.27669	-0.831204	-1.63471	-0.795663	-0.907025
Lsat_1_v5_gn_6_301	cell wall / vacuolar inhibitor of fructosidase 1	C/VIF1	down	-2.59356	4.48377e-05	0.905948	0.966424	0.776162	0.494221	0.00139864	7.87695e-06	0.000324966	0.000273304	3.39609e-07	0.000436328	0.00257804	0.00536913	0.506663	0.282908	0.217391	0.0832272	-0.276346	-0.519167	-1.65568	-2.19957	-1.7083	-1.85249	-2.59356	-1.6777	-1.42932	-1.40194	-0.563867	-0.790113
Lsat_1_v5_gn_2_126920	WRKY DNA-binding protein 54	WRKY54	down	-6.93386	4.49195e-05	0.82593	0.911646	0.274035	0.0466936	5.03817e-05	1.2702e-06	0.00017386	3.90337e-05	8.60893e-06	2.99978e-06	3.40866e-07	7.71168e-05	0.00018225	0.00215031	-0.181836	0.214152	-0.785185	-1.33601	-3.79215	-5.91547	-2.85038	-5.18781	-6.93386	-5.19845	-5.50768	-3.27438	-2.45067	-2.38019
Lsat_1_v5_gn_3_115521	crinkly4	CR4	down	-3.60985	4.51948e-05	0.762218	0.91849	0.299686	0.450982	0.0285477	9.24345e-06	0.000764331	7.16327e-07	3.88861e-06	5.96045e-06	3.43276e-07	0.000800522	0.0173801	0.0110412	-0.301001	-0.0655516	-0.683063	-0.563451	-1.34933	-2.82562	-1.53046	-3.30995	-3.60985	-2.79343	-3.20289	-1.88547	-1.2592	-1.53655
Lsat_1_v5_gn_4_16020	leucine-rich repeat transmembrane protein kinase family protein	AT1G68400	down	-2.66743	4.54206e-05	0.662395	0.889206	0.289673	0.812782	0.00438888	0.00188345	0.00415876	0.0218039	4.91637e-05	3.45312e-07	4.82096e-06	0.00478742	0.0579255	0.0166324	-0.38725	-0.256805	-0.775938	-0.189841	-1.53265	-1.60646	-1.60813	-1.30842	-2.27276	-2.66743	-2.42443	-1.56839	-1.15737	-1.40899
Lsat_1_v5_gn_9_13841	RING/U-box superfamily protein	AT5G05280	down	-5.84541	4.54351e-05	0.769616	0.927422	0.149204	0.035289	2.25068e-05	3.45745e-07	5.27938e-05	4.90176e-05	0.000141988	0.00137168	0.00120508	0.000401264	0.000880988	0.00351871	-0.322791	0.054775	-1.31108	-1.41939	-2.99686	-3.46421	-2.9056	-4.28125	-5.84541	-4.13194	-4.26112	-2.769	-1.92504	-1.80667
Lsat_1_v5_gn_2_3220	Chlorophyll A-B binding family protein	AT1G76570	down	-3.06473	4.57095e-05	0.739572	0.908978	0.538171	0.123777	0.000960578	4.03782e-06	0.000153182	1.41876e-06	1.04544e-06	1.0096e-06	3.8846e-07	0.00179698	0.0314225	0.0569975	-0.311535	-0.139225	-0.503885	-0.970056	-2.02229	-2.51455	-2.09787	-2.93418	-3.01813	-2.73416	-3.06473	-1.78809	-1.29033	-1.24856
Lsat_1_v5_gn_4_36761	Homeobox-leucine zipper family protein / lipid-binding START domain-containing protein	ANL2	down	-3.06515	4.57095e-05	0.952933	0.854839	0.592095	0.167745	0.00122597	3.4832e-07	0.00909497	4.00348e-06	1.44315e-06	3.04951e-05	6.13328e-06	0.000377274	0.001891	0.0312754	0.121152	0.2761	-0.457865	-0.849317	-1.77807	-2.5942	-1.35797	-2.56135	-3.06515	-2.23474	-2.36519	-1.88068	-1.56785	-1.28948
Lsat_1_v5_gn_5_140441	Subtilase family protein	AT2G05920	down	-3.62653	4.57609e-05	0.457551	0.661408	0.217966	0.320399	0.00603	0.000150119	0.000333376	1.28976e-05	1.98487e-05	6.98394e-07	6.62591e-07	6.16993e-06	1.20093e-06	0.000103519	-0.596545	-0.44225	-0.856767	-0.743713	-2.11514	-2.70991	-2.41449	-3.5821	-3.40681	-3.606	-3.31962	-3.62653	-3.28663	-2.68745
Lsat_1_v5_gn_9_112601		AT2G15020	down	-4.2381	4.57789e-05	0.680944	0.822094	0.245072	0.331179	8.76573e-05	0.000153592	0.00437779	2.66842e-05	6.0395e-05	4.18176e-05	3.49497e-07	0.0196504	0.054184	0.187049	-0.316422	-0.232791	-0.90622	-0.749628	-3.90036	-3.70275	-2.1701	-3.42503	-3.65583	-2.96693	-4.2381	-1.64701	-1.40229	-1.18093
Lsat_1_v5_gn_4_182901	ribosomal protein L12-A	RPL12-A	down	-4.53588	4.58319e-05	0.717432	0.828713	0.37471	0.213403	0.0845985	0.0078011	0.0324701	1.05068e-06	8.55095e-06	8.144e-07	5.6929e-07	5.66786e-05	0.00409412	0.00254521	-0.352297	-0.303865	-0.837335	-1.02332	-1.37853	-2.00751	-1.77123	-4.53588	-4.17839	-4.20514	-4.42783	-3.41136	-2.2833	-2.47386
Lsat_1_v5_gn_4_29901			down	-2.57521	4.60666e-05	0.936607	0.993798	0.839929	0.2578	4.39741e-05	3.52346e-07	0.00120144	4.80251e-05	0.000142213	0.122237	0.0324263	0.371952	0.522972	0.818324	-0.0706946	0.0532047	-0.218982	-0.741455	-2.07051	-2.57521	-1.67496	-2.18207	-2.01309	-0.931372	-1.13748	-0.665042	-0.557692	-0.26112
Lsat_1_v5_gn_8_62201		AT3G24150	down	-3.96276	4.60666e-05	0.876117	0.884507	0.635317	0.239026	0.0030818	0.00307324	0.0496478	0.00568786	3.52292e-07	8.29039e-05	1.52404e-05	0.00401921	0.00230489	0.0399699	-0.215218	0.370164	-0.400689	-0.820344	-2.15261	-1.97604	-1.47724	-2.15062	-3.96276	-2.2427	-2.24282	-1.9553	-1.85558	-1.49359
Lsat_1_v5_gn_6_12120		AT1G64355	down	-2.65476	4.61075e-05	0.874135	0.912091	0.679554	0.913936	0.00475456	7.86125e-06	2.7303e-05	7.18239e-07	9.35904e-06	3.52823e-07	1.67506e-06	0.00636596	0.0243906	0.0560885	-0.259805	-0.176584	-0.414843	-0.14126	-1.51148	-1.99848	-1.80054	-2.65476	-2.33936	-2.56976	-2.43904	-1.41128	-1.1938	-1.194
Lsat_1_v5_gn_3_6461	cytochrome P450, family 86, subfamily A, polypeptide 2	CYP86A2	down	-3.68626	4.64804e-05	0.798786	0.946646	0.388608	0.327323	0.000716031	1.33384e-06	0.000629371	3.56335e-07	1.48368e-05	1.95912e-05	1.92475e-06	5.33642e-06	1.20503e-05	0.000286634	-0.231112	-0.0738028	-0.675742	-0.711104	-2.23078	-3.14966	-2.1015	-3.68626	-3.02048	-2.66786	-3.05546	-2.94232	-2.62314	-2.4064
Lsat_1_v5_gn_4_165900	ralf-like 34	RALFL34	down	-3.74288	4.66886e-05	0.54628	0.499447	0.816914	0.421085	0.0149102	0.00759146	0.000583556	0.00220513	0.00299155	7.16194e-07	7.06144e-07	0.000244038	0.000691343	0.00860513	-0.488281	-0.514818	-0.2022	-0.622999	-1.95152	-2.12692	-2.33787	-2.55416	-2.48154	-3.74288	-3.32727	-3.44614	-2.65794	-2.25706
Lsat_1_v5_gn_5_134981	Protein of unknown function (DUF1677)	AT1G72510	down	-2.15828	4.71394e-05	0.863462	0.996163	0.994326	0.234592	0.000402645	3.30417e-05	0.000503911	3.61888e-07	0.000201296	7.6369e-06	4.21182e-06	0.0348077	0.114686	0.493244	-0.301837	0.0111997	0.0722108	-0.711843	-1.57176	-1.71784	-1.40265	-2.15828	-1.48614	-1.6272	-1.72087	-1.00004	-0.854458	-0.643664
Lsat_1_v5_gn_2_123120			down	-4.14058	4.72454e-05	0.864314	0.868567	0.902467	0.442925	7.08766e-06	0.000126087	0.00166988	3.41403e-05	3.63037e-07	0.00907674	0.00293501	0.0118659	0.194805	0.0997968	0.22793	0.259038	-0.111866	-0.603418	-3.44602	-2.37656	-1.64643	-2.53641	-4.14058	-1.52125	-1.56538	-1.57304	-0.82417	-1.17079
Lsat_1_v5_gn_4_2920	Remorin family protein	AT1G67590	down	-3.13809	4.75079e-05	0.836405	0.984385	0.505357	0.708871	1.15317e-05	3.65222e-07	4.50368e-06	0.00025133	1.14411e-05	0.000102458	2.09483e-06	0.00130469	0.0306275	0.0346008	-0.247383	-0.00496783	-0.537367	-0.340455	-2.58848	-3.13809	-2.42561	-2.27625	-2.82826	-2.07135	-2.44699	-1.78032	-1.22239	-1.31681
Lsat_1_v5_gn_3_135300	galacturonosyltransferase 1	GAUT1	down	-2.16926	4.75406e-05	0.843689	0.99661	0.261244	0.828081	9.80116e-05	3.65642e-07	5.46264e-05	2.83814e-05	6.42297e-05	0.0117537	0.0263779	0.000234944	0.00498818	0.079346	-0.248864	0.0420213	-0.733495	-0.248166	-1.68507	-2.16926	-1.76707	-1.91466	-1.76188	-1.19375	-1.07663	-1.61834	-1.32258	-1.00209
Lsat_1_v5_gn_4_78280	Pentatricopeptide repeat (PPR) superfamily protein	EMB1006	down	-1.85371	4.76009e-05	0.932562	0.943517	0.651533	0.830906	0.000474242	3.66444e-07	0.000262809	0.00610224	0.0300694	0.0516501	0.00887281	0.00661521	0.0705185	0.594179	-0.243408	-0.22385	-0.482848	-0.324209	-1.35585	-1.85371	-1.36192	-1.18656	-1.03087	-0.916196	-1.01988	-1.12223	-0.875848	-0.570479
Lsat_1_v5_gn_1_105200		AT2G01755	down	-3.36004	4.76575e-05	0.965957	0.992594	0.925387	0.367587	0.00153398	2.57308e-05	7.93022e-05	2.65358e-06	1.37557e-06	7.34097e-07	7.08971e-07	0.00371478	0.225374	0.155493	-0.0101739	-0.00493438	-0.0658398	-0.65205	-2.1569	-2.56652	-2.32716	-3.21841	-3.36004	-2.98598	-3.12893	-1.77795	-0.870856	-1.09949
Lsat_1_v5_gn_6_18120	high chlorophyll fluorescent 107	HCF107	down	-3.04102	4.80863e-05	0.928232	0.920604	0.558188	0.128594	1.25598e-06	3.70705e-07	3.49772e-05	1.66402e-05	3.40584e-06	0.00232841	6.33286e-05	0.195945	0.304523	0.635062	-0.0945893	0.0923722	-0.52084	-0.915074	-2.87985	-3.04102	-2.22348	-2.44309	-2.54327	-1.57775	-1.9807	-0.850656	-0.748758	-0.516695
Lsat_1_v5_gn_7_24040	SCAR family protein	WAVE2	down	-2.36884	4.84408e-05	0.97043	0.905336	0.0587244	0.0929216	1.52296e-05	1.90195e-06	8.30315e-05	8.16547e-05	7.47879e-07	4.50162e-06	5.29369e-07	0.0570863	0.00381598	0.0248083	-0.0546613	0.202842	-0.988731	-0.906478	-2.08485	-2.19212	-1.7865	-1.87633	-2.36884	-1.9723	-2.2178	-1.03045	-1.35083	-1.20979
Lsat_1_v5_gn_4_141761	Eukaryotic aspartyl protease family protein	AT5G10080	down	-3.62802	4.84984e-05	0.688658	0.71154	0.2484	0.308547	0.00154162	5.51274e-06	3.74556e-07	2.04288e-05	8.34881e-05	3.94675e-06	0.000146076	0.0295096	0.0128291	0.00451171	-0.394663	-0.135244	-0.883192	-0.747565	-2.37351	-3.15104	-3.01653	-3.29894	-3.20045	-3.62802	-3.22318	-1.61337	-1.60453	-1.99533
Lsat_1_v5_gn_6_83961			down	-5.32192	4.90799e-05	0.876758	0.999906	0.661505	0.165474	7.5283e-05	1.05712e-06	6.7162e-05	2.23417e-06	5.99295e-07	0.00179451	1.13766e-06	0.000510115	0.000205012	0.00252395	-0.14015	0.151007	-0.31262	-0.926008	-2.64378	-3.12466	-2.27418	-3.54195	-5.32192	-2.00253	-2.66137	-2.10411	-1.96133	-1.8325
Lsat_1_v5_gn_7_34440	starch synthase 4	SS4	down	-2.39105	4.97333e-05	0.954901	0.978449	0.388294	0.182444	2.26859e-05	3.84622e-07	0.00176081	2.48328e-05	0.00152643	0.154777	0.020782	0.301249	0.494492	0.739665	-0.0659752	-0.0141009	-0.647886	-0.801273	-2.1786	-2.39105	-1.52245	-2.12183	-1.65398	-0.848836	-1.20255	-0.707076	-0.574214	-0.406427
Lsat_1_v5_gn_7_72161	Pentatricopeptide repeat (PPR) superfamily protein	AT1G79080	down	-2.00521	4.98437e-05	0.995095	0.99762	0.764766	0.210838	1.30748e-05	3.85829e-07	0.000340941	2.88098e-06	1.016e-05	0.0271845	0.00125874	0.226731	0.363752	0.67692	-0.00818566	0.0387596	-0.368315	-0.731842	-2.00521	-1.9976	-1.41022	-1.98837	-1.87749	-1.0152	-1.31844	-0.734929	-0.63664	-0.531879
Lsat_1_v5_gn_4_33021	Late embryogenesis abundant (LEA) hydroxyproline-rich glycoprotein family	AT4G23930	down	-3.17444	5.00155e-05	0.807673	0.897993	0.157198	0.698501	4.34005e-07	7.7513e-07	7.86356e-05	3.13542e-05	0.000510814	0.0655331	0.00467943	0.013558	0.26327	0.028907	-0.265592	-0.133391	-0.86786	-0.361593	-3.17444	-2.79401	-1.94248	-2.54129	-2.11683	-1.08609	-1.43099	-1.37189	-0.778269	-1.25877
Lsat_1_v5_gn_1_36500	Tudor/PWWP/MBT superfamily protein	AT3G21295	down	-2.51501	5.00162e-05	0.99361	0.957457	0.633582	0.415865	5.86707e-06	4.30375e-07	0.00286098	0.000120418	7.75748e-07	0.00352377	9.33461e-05	0.312165	0.135169	0.680239	-0.00662137	0.216533	-0.435701	-0.583624	-2.06328	-2.18434	-1.29669	-1.67291	-2.51501	-1.25728	-1.51475	-0.656387	-0.816512	-0.52891
Lsat_1_v5_gn_2_136060	Plant invertase/pectin methylesterase inhibitor superfamily	AT3G49220	down	-3.22311	5.01746e-05	0.555604	0.775674	0.37985	0.439217	0.000164622	4.2882e-05	0.000575196	0.000273161	4.74381e-06	3.8959e-07	2.0241e-06	0.00105935	0.131565	0.0132033	-0.486727	-0.472246	-0.720614	-0.590177	-2.29633	-2.44402	-2.18489	-2.25919	-2.98759	-3.22311	-3.03727	-2.01465	-1.06733	-1.63323
Lsat_1_v5_gn_3_139201	TRICHOME BIREFRINGENCE-LIKE 25	TBL25	down	-4.46259	5.03382e-05	0.754896	0.918328	0.348195	0.462497	3.30807e-05	1.97778e-05	5.70405e-06	1.4519e-05	3.49301e-06	1.00471e-05	3.91263e-07	7.28526e-05	0.00111963	0.00708224	-0.27494	-0.0551375	-0.639498	-0.561165	-3.06307	-3.28887	-2.94415	-3.89237	-4.46259	-3.18778	-3.2807	-2.44274	-1.86099	-1.87044
Lsat_1_v5_gn_2_50320	cytochrome P450, family 716, subfamily A, polypeptide 1	CYP716A1	down	-3.34913	5.0367e-05	0.825177	0.888464	0.488274	0.359977	0.000134758	3.91665e-07	0.00162103	0.000202816	0.000101005	0.0121955	0.00859179	0.234362	0.498426	0.542509	-0.205955	-0.144959	-0.538532	-0.654796	-2.53784	-3.34913	-1.91403	-2.54331	-3.01724	-1.68019	-1.68112	-0.839675	-0.580048	-0.550141
Lsat_1_v5_gn_8_116001	Mog1/PsbP/DUF1795-like photosystem II reaction center PsbP family protein	AT5G27390	down	-2.38711	5.05971e-05	0.889721	0.934645	0.638232	0.524431	0.00491665	3.93679e-07	2.48666e-05	6.42045e-05	5.61231e-05	0.0032069	0.012667	0.0653401	0.723298	0.363334	-0.198226	-0.126627	-0.446784	-0.506729	-1.60787	-2.38711	-1.91775	-2.05988	-2.16874	-1.41278	-1.28327	-1.06192	-0.343533	-0.766868
Lsat_1_v5_gn_8_67840	Protein kinase superfamily protein	AT2G18890	down	-3.73577	5.0678e-05	0.965406	0.713301	0.438119	0.254423	1.72735e-05	2.66392e-06	4.50847e-06	1.45168e-05	3.94802e-07	0.00709566	0.00192798	0.119865	0.308202	0.584017	-0.0133623	0.486023	-0.619246	-0.794144	-2.95557	-3.11384	-2.7607	-2.90691	-3.73577	-1.61631	-1.76408	-1.03532	-0.777107	-0.540704
Lsat_1_v5_gn_2_100261	Plant-specific GATA-type zinc finger transcription factor family protein	BME3	down	-1.98652	5.1885e-05	0.911901	0.999482	0.444548	0.263696	8.52181e-05	4.05325e-07	6.42379e-05	2.90879e-05	0.000934009	0.000839291	0.000114158	0.00171404	2.67612e-05	3.48471e-06	-0.204256	0.050122	-0.519015	-0.683197	-1.69195	-1.98652	-1.5896	-1.85058	-1.62367	-1.51914	-1.66993	-1.42742	-1.62265	-1.93641
Lsat_1_v5_gn_9_27520	lysophosphatidyl acyltransferase 2	LPAT2	down	-3.19814	5.1885e-05	0.91148	0.977247	0.498967	0.143331	0.00134	2.95189e-05	3.59144e-05	8.7408e-06	4.05492e-07	0.000291146	0.000184125	0.0361527	0.0182169	0.262847	-0.140683	0.0678635	-0.492856	-0.934356	-2.12989	-2.5747	-2.26221	-2.73423	-3.19814	-1.90687	-1.98366	-1.28668	-1.37659	-0.92977
Lsat_1_v5_gn_6_112901	Plant protein of unknown function (DUF869)	AT3G05270	down	-2.41249	5.2144e-05	0.890265	0.949996	0.224748	0.0825633	2.23077e-05	0.000580509	0.0248411	0.0037712	1.59278e-06	0.000126046	4.08071e-07	0.0176726	0.040465	0.411477	-0.192755	0.179399	-0.777384	-0.863835	-2.08331	-1.77626	-1.2216	-1.59779	-2.41249	-1.65396	-2.17084	-1.1154	-1.00532	-0.742096
Lsat_1_v5_gn_3_28081	Protein of unknown function (DUF3464)	PAM68	down	-3.12249	5.21953e-05	0.941251	0.888376	0.436445	0.295627	0.000108168	8.17315e-07	1.811e-05	3.3834e-06	7.93586e-07	0.000212718	0.000350396	0.0241845	0.446112	0.423528	-0.0877536	-0.187451	-0.547347	-0.737526	-2.57011	-2.83427	-2.23546	-2.77411	-3.12249	-1.90005	-1.85263	-1.31467	-0.601947	-0.737714
Lsat_1_v5_gn_1_7161	subunit NDH-M of NAD(P)H:plastoquinone dehydrogenase complex	NdhM	down	-3.15221	5.22805e-05	0.74818	0.888589	0.576182	0.48832	0.00021415	4.09768e-07	0.00127495	1.86924e-06	2.64851e-06	0.000250708	1.23731e-05	0.00508845	0.0480149	0.0248306	-0.292702	-0.182717	-0.48821	-0.52333	-2.25078	-3.15221	-1.98219	-3.05664	-3.00001	-2.18107	-2.6642	-1.75521	-1.35216	-1.46231
Lsat_1_v5_gn_5_181020	Pyridoxal phosphate (PLP)-dependent transferases superfamily protein	AAS	down	-2.58927	5.22805e-05	0.933067	0.973642	0.530287	0.383039	0.0128516	0.000166671	0.000222639	3.87384e-06	4.10251e-07	0.000299441	0.000127018	0.134197	0.330107	0.477985	-0.117208	-0.0671611	-0.517708	-0.603796	-1.31252	-1.71681	-1.69332	-2.29628	-2.58927	-1.67237	-1.75211	-0.88852	-0.69834	-0.640581
Lsat_1_v5_gn_6_37621	calmodulin-binding family protein	AT3G58480	down	-4.22798	5.22805e-05	0.914306	0.891215	0.454123	0.244035	0.00473487	4.10126e-07	6.52684e-05	1.02154e-06	4.61545e-05	3.22408e-05	4.2867e-06	4.26439e-05	0.000183777	0.0204796	-0.0639764	-0.119546	-0.574508	-0.840034	-2.14228	-3.80615	-2.41493	-4.22798	-4.16611	-3.50408	-3.84666	-3.04327	-2.23998	-1.68935
Lsat_1_v5_gn_6_53181	Protein of Unknown Function (DUF239)	AT3G13510	down	-3.12582	5.22805e-05	0.870696	0.907777	0.24554	0.27562	0.00206956	2.95668e-05	4.48285e-05	4.60024e-06	4.10215e-07	1.37662e-05	9.51484e-05	0.000583069	0.0029289	0.0120366	-0.169945	0.0882986	-0.791701	-0.733173	-1.7559	-2.23833	-2.16223	-2.6531	-3.12582	-2.34131	-2.08124	-1.89726	-1.60738	-1.50342
Lsat_1_v5_gn_5_130940	ribosomal protein S17	RPS17	down	-3.08883	5.26266e-05	0.927928	0.881901	0.566207	0.512228	0.00358686	0.000198482	0.002592	1.18505e-06	4.1334e-07	5.48589e-05	0.000104312	0.00136043	0.153619	0.0787437	-0.0766912	-0.198433	-0.512535	-0.496373	-1.64978	-2.06648	-1.84982	-2.9028	-3.08883	-2.30838	-2.24386	-1.83918	-1.01075	-1.17292
Lsat_1_v5_gn_5_30040	geranylgeranyl pyrophosphate synthase 1	GGPS1	down	-2.64147	5.28147e-05	0.731503	0.965721	0.474444	0.204784	0.000247515	4.15031e-07	0.000983773	4.89082e-05	0.000451708	0.00851364	0.00149477	0.0193764	0.0634576	0.0971858	-0.34439	-0.13135	-0.572256	-0.794973	-2.00092	-2.64147	-1.65893	-2.12914	-1.78678	-1.34755	-1.54169	-1.30468	-1.09541	-1.06062
Lsat_1_v5_gn_3_28600	NSP-interacting kinase 3	NIK3	down	-3.45748	5.29338e-05	0.992313	0.759742	0.325774	0.366696	5.45566e-06	4.16503e-07	3.43366e-05	5.31431e-06	9.64827e-07	0.00385982	2.7402e-05	0.00143379	0.0726038	0.148925	0.0411208	0.338842	-0.738739	-0.66247	-3.14712	-3.22231	-2.49819	-2.973	-3.45748	-1.74376	-2.4691	-1.92	-1.17809	-1.03865
Lsat_1_v5_gn_3_121680	2-oxoglutarate (2OG) and Fe(II)-dependent oxygenase superfamily protein	AT1G06650	down	-2.9903	5.2941e-05	0.973264	0.901236	0.488097	0.337501	1.67193e-05	3.75448e-06	6.82588e-05	2.65797e-06	4.55493e-07	3.07154e-05	8.3387e-07	0.029332	0.0982943	0.168146	0.0893717	0.207723	-0.510278	-0.658038	-2.50403	-2.43816	-2.00284	-2.64063	-2.9903	-2.06984	-2.48221	-1.18742	-0.982076	-0.973019
Lsat_1_v5_gn_2_69361	high mobility group A	HMGA	down	-2.35161	5.32025e-05	0.957961	0.988607	0.59228	0.202776	0.00029946	1.09655e-06	0.000599369	3.23095e-05	0.000118007	0.000847057	4.19749e-07	0.000249174	0.00211618	0.00561978	-0.102177	-0.0229103	-0.483298	-0.75713	-1.84989	-2.35161	-1.39761	-1.94963	-1.74196	-1.48444	-2.06754	-1.65184	-1.38036	-1.39714
Lsat_1_v5_gn_7_45121		AT5G25360	down	-2.33544	5.35596e-05	0.971805	0.989141	0.901431	0.0634584	6.86856e-05	4.22756e-07	0.000226838	1.40866e-06	0.000185916	2.15152e-05	0.000129935	0.00166559	7.31933e-05	0.000923703	-0.0870923	0.110391	-0.121372	-0.960987	-2.07935	-2.33544	-1.57268	-2.22431	-1.76931	-1.92807	-1.77078	-1.47811	-1.64114	-1.58807
Lsat_1_v5_gn_8_35940	NB-ARC domain-containing disease resistance protein	AT3G46730	down	-2.72462	5.40881e-05	0.979613	0.904653	0.197157	0.0300521	9.37087e-05	2.8868e-05	0.000902009	1.49432e-05	4.27694e-07	0.00224283	0.000182919	0.0674434	0.254638	0.239306	0.102783	0.260646	-0.75999	-1.16813	-2.33985	-1.97541	-1.62013	-2.30535	-2.72462	-1.42734	-1.8326	-1.0205	-0.737271	-0.85439
Lsat_1_v5_gn_7_102241	NHL domain-containing protein	AT3G14860	down	-2.28405	5.41299e-05	0.98246	0.999944	0.68144	0.79924	1.14159e-05	4.28409e-07	0.000352516	0.000698496	3.46711e-06	0.195465	0.0370893	0.368652	0.567359	0.787469	-0.0335973	0.0321284	-0.430898	-0.292218	-2.05868	-2.28405	-1.62365	-1.60054	-2.14092	-0.769639	-0.997094	-0.634861	-0.520047	-0.406456
Lsat_1_v5_gn_7_5021	Remorin family protein	AT3G61260	down	-3.28981	5.41863e-05	0.997446	0.998987	0.70771	0.612181	0.00115733	0.000133087	0.00137308	2.05917e-05	4.29047e-07	7.99032e-05	0.000379737	0.00096069	0.0985154	0.0750785	0.0362491	-6.78573e-05	-0.33934	-0.398162	-2.02764	-2.42704	-2.18796	-2.78607	-3.28981	-2.44306	-2.22876	-2.17758	-1.2761	-1.30056
Lsat_1_v5_gn_3_102000	Core-2/I-branching beta-1,6-N-acetylglucosaminyltransferase family protein	AT5G15050	down	-2.67516	5.44479e-05	0.999822	0.980326	0.325447	0.659814	6.24899e-07	8.6378e-07	3.31809e-05	3.90479e-05	2.27518e-05	0.0530478	0.00226884	0.476888	0.749392	0.75156	0.0261478	0.0916679	-0.64325	-0.419745	-2.67516	-2.3178	-1.85479	-1.94789	-1.93619	-1.00707	-1.28269	-0.552824	-0.374928	-0.471915
Lsat_1_v5_gn_3_59241	B-box type zinc finger protein with CCT domain	BBX15	down	-3.4081	5.44669e-05	0.977066	0.769773	0.870016	0.211035	5.54711e-06	4.52302e-06	0.0024861	0.000150062	4.32776e-07	0.00115443	2.99859e-06	0.111479	0.303299	0.0746397	0.0817777	0.21857	-0.152703	-0.92389	-3.0283	-2.98498	-2.08747	-2.58936	-3.4081	-2.18044	-3.03797	-1.16519	-0.837559	-1.32262
Lsat_1_v5_gn_4_179261	cold-regulated 413-plasma membrane 2	COR413-PM2	down	-3.17738	5.44669e-05	0.873895	0.730633	0.789875	0.406593	1.46696e-05	4.32682e-07	0.00034491	0.0177131	4.90488e-05	0.00697821	0.00155146	0.00309552	0.0418885	0.233302	-0.213559	-0.327168	-0.352963	-0.547966	-2.70604	-3.17738	-1.68239	-1.4784	-2.84108	-1.44788	-1.73649	-1.58804	-1.13952	-0.868407
Lsat_1_v5_gn_2_126100	Major facilitator superfamily protein	AT2G40460	down	-4.71376	5.48457e-05	0.621071	0.990221	0.11402	0.148491	0.0409248	0.0572456	0.000547326	0.00212521	6.12841e-07	1.70727e-06	8.72813e-07	0.000937779	0.0428193	0.0290881	-0.428293	0.0110795	-1.15852	-1.04072	-1.55531	-1.36613	-2.23595	-2.29741	-4.71376	-3.72922	-4.22273	-2.31111	-1.44384	-1.81377
Lsat_1_v5_gn_9_99020	TCP family transcription factor 4	TCP4	down	-4.14962	5.525e-05	0.88036	0.940807	0.281403	0.112774	0.0272994	1.73667e-06	0.000510926	8.8003e-07	7.77525e-05	2.59841e-06	4.93768e-07	4.49302e-06	8.33385e-05	0.000936661	-0.108744	-0.00229188	-0.803417	-1.09717	-1.7027	-3.52107	-2.04181	-3.85994	-3.66892	-3.55801	-4.14962	-3.99902	-2.49917	-2.30813
Lsat_1_v5_gn_9_20420	related to AP2.7	RAP2.7	down	-2.13577	5.53055e-05	0.918827	0.958442	0.739755	0.472435	0.125575	0.0107662	0.244658	0.0123134	0.00133159	9.48735e-05	4.40653e-07	0.00211868	0.000626101	0.00444409	0.242276	0.135307	-0.336427	-0.538735	-0.834759	-1.10127	-0.713681	-1.26947	-1.46052	-1.73926	-2.13577	-1.42518	-1.4847	-1.3838
Lsat_1_v5_gn_2_95521	nucleobase-ascorbate transporter 12	NAT12	down	-2.45209	5.55136e-05	0.793198	0.829357	0.394688	0.786174	1.36987e-05	4.42508e-07	2.22521e-05	0.00186758	1.54097e-05	5.62869e-05	0.000207235	0.00117273	0.0319342	0.0143901	-0.282402	-0.296253	-0.628398	-0.266434	-2.12567	-2.45209	-2.0283	-1.57626	-2.22812	-1.86681	-1.71576	-1.5851	-1.1551	-1.33223
Lsat_1_v5_gn_3_34120	FAD-binding Berberine family protein	AT1G30700	down	-3.12672	5.56907e-05	0.933918	0.897959	0.662314	0.755191	0.00111944	4.44314e-07	0.00608841	1.25156e-05	4.15467e-06	0.00271375	0.0082103	0.00523804	0.29527	0.30039	-0.051462	0.234326	-0.388062	-0.228075	-1.89534	-3.12672	-1.82344	-2.80654	-2.79963	-1.87656	-1.72888	-1.83096	-0.862612	-0.824529
Lsat_1_v5_gn_8_89281	Nucleotide-diphospho-sugar transferases superfamily protein	QUA1	down	-2.23926	5.57013e-05	0.802156	0.912683	0.694278	0.85669	0.00829687	0.00148752	0.000148064	0.000527809	4.53439e-05	4.44597e-07	1.34293e-06	1.34803e-05	0.000658386	0.00336652	-0.273208	-0.207203	-0.386067	-0.1978	-1.2557	-1.44568	-1.75119	-1.63439	-1.87679	-2.23926	-2.11449	-1.9743	-1.57991	-1.45712
Lsat_1_v5_gn_5_137661		AT1G53800	down	-1.81482	5.58654e-05	0.989297	0.988884	0.783312	0.436851	6.9898e-05	4.46104e-07	0.00127373	8.94432e-05	4.82973e-05	0.0342861	0.0397366	0.32531	0.540707	0.36097	-0.019876	0.0477685	-0.364658	-0.549525	-1.49082	-1.81482	-1.29359	-1.54143	-1.55308	-0.960906	-0.928447	-0.655023	-0.549676	-0.667071
Lsat_1_v5_gn_8_160241	RNA-binding (RRM/RBD/RNP motifs) family protein	AT1G70200	down	-2.04524	5.60126e-05	0.944347	0.988296	0.597522	0.354738	0.00134348	4.47478e-07	2.16243e-05	2.2513e-05	2.22625e-06	0.00112394	0.000805997	0.151505	0.436803	0.55196	-0.132766	-0.0485076	-0.485123	-0.621452	-1.44639	-2.04524	-1.76726	-1.88702	-2.03591	-1.3889	-1.3927	-0.824241	-0.607734	-0.579199
Lsat_1_v5_gn_4_182821			down	-2.29755	5.61602e-05	0.951344	0.949134	0.773635	0.718174	8.84068e-05	4.49843e-07	0.00281946	0.000660736	0.000216397	0.112716	0.138757	0.103704	0.227879	0.373758	-0.122261	0.197374	-0.388465	-0.38035	-1.84889	-2.29755	-1.321	-1.63586	-1.72246	-0.875546	-0.791887	-0.887258	-0.751649	-0.730471
Lsat_1_v5_gn_3_89200	ralf-like 34	RALFL34	down	-2.74116	5.62802e-05	0.835358	0.929021	0.396093	0.188987	0.0002655	7.49664e-06	4.95919e-05	4.92101e-05	1.02063e-06	4.51012e-07	5.83998e-06	0.00701186	0.0620804	0.0267155	-0.20166	-0.19288	-0.648201	-0.841398	-2.11517	-2.51541	-2.19834	-2.32483	-2.74116	-2.66666	-2.40856	-1.56483	-1.14305	-1.40364
Lsat_1_v5_gn_9_19241	ammonium transporter 1;1	AMT1;1	down	-6.00183	5.63687e-05	0.460255	0.85454	0.18532	0.145492	0.000156041	8.27179e-06	0.000551236	2.26832e-05	7.77214e-06	8.90909e-07	9.04242e-07	0.000337753	0.0180138	0.0118893	-0.698151	-0.371157	-1.16808	-1.24431	-3.90024	-4.55115	-3.09589	-4.25665	-5.17278	-4.88195	-6.00183	-3.31695	-1.97548	-2.18988
Lsat_1_v5_gn_8_7461	Dihydrodipicolinate reductase, bacterial/plant	CRR1	down	-4.74728	5.67092e-05	0.81133	0.972513	0.504787	0.0779644	0.00291932	1.20572e-05	0.000391642	9.10107e-07	3.61804e-06	7.02666e-07	3.39616e-06	0.00180355	0.0522101	0.0270399	-0.20714	-0.114683	-0.536987	-1.30983	-2.70862	-3.48374	-2.41502	-4.74728	-3.9798	-3.70654	-3.72322	-2.51343	-1.40566	-1.75146
Lsat_1_v5_gn_7_114320	NOL1/NOP2/sun family protein / antitermination NusB domain-containing protein	AT3G13180	down	-2.46081	5.70153e-05	0.917978	0.969673	0.225861	0.209098	0.000330761	4.58116e-07	4.64217e-05	0.000386292	6.90203e-05	0.000322691	0.00500181	0.169339	0.799091	0.880815	-0.169766	-0.0700282	-0.782575	-0.757177	-1.88931	-2.46081	-1.84434	-1.79472	-2.03798	-1.62001	-1.34163	-0.840024	-0.310303	-0.297744
Lsat_1_v5_gn_7_31880	Phosphatidylinositol-4-phosphate 5-kinase family protein	PIP5K6	down	-3.94681	5.72581e-05	0.771334	0.842312	0.394921	0.308868	3.64134e-05	6.10718e-05	1.84322e-05	0.000366766	4.60269e-07	1.95022e-05	2.23346e-06	0.000211146	0.000712957	0.00291902	-0.311861	-0.123511	-0.675089	-0.690534	-2.75111	-2.44833	-2.345	-2.69637	-3.94681	-2.65491	-2.67635	-2.34239	-1.84312	-1.80259
Lsat_1_v5_gn_5_166320	BTB/POZ domain-containing protein	AT5G60050	down	-1.92769	5.73996e-05	0.994054	0.984692	0.827759	0.894369	4.6161e-07	4.1513e-06	7.93106e-05	0.00209448	0.000102573	0.0199839	0.00268508	0.0403949	0.000708532	0.206986	-0.0548456	-0.109389	-0.326272	-0.268537	-1.92769	-1.64042	-1.42014	-1.23655	-1.51463	-1.00718	-1.14556	-0.942067	-1.26801	-0.788979
Lsat_1_v5_gn_4_51020	pentatricopeptide (PPR) repeat-containing protein	EMB2279	down	-1.97762	5.7693e-05	0.988265	0.973981	0.626196	0.516441	0.000268879	4.64379e-07	0.000388329	1.80092e-05	0.000283499	0.0289425	0.0224637	0.206628	0.266425	0.510946	-0.00406434	-0.047241	-0.465074	-0.505526	-1.52611	-1.97762	-1.50439	-1.82579	-1.56778	-1.03482	-1.04642	-0.762987	-0.741441	-0.579129
Lsat_1_v5_gn_6_108080	amino acid permease 6	AAP6	down	-3.24102	5.82239e-05	0.778202	0.942113	0.222077	0.467062	0.370479	0.234345	0.114275	0.00068752	1.67473e-06	7.14649e-06	4.69271e-07	5.5564e-05	0.336715	0.216312	-0.263996	-0.0244122	-0.876879	-0.562819	-0.620737	-0.788	-1.00348	-2.12989	-3.24102	-2.68575	-3.06572	-2.33254	-0.754884	-0.941948
Lsat_1_v5_gn_4_121781	J-domain protein required for chloroplast accumulation response 1	JAC1	down	-3.79126	5.87567e-05	0.796078	0.835553	0.83158	0.019346	1.05616e-06	1.01723e-06	0.00198346	4.62357e-05	6.71223e-06	6.14921e-06	1.42319e-06	0.0264326	0.146452	0.316688	-0.252548	-0.301973	-0.269079	-1.33684	-3.40024	-3.79126	-1.93637	-2.74666	-2.78297	-2.47027	-2.68762	-1.31707	-0.975323	-0.845135
Lsat_1_v5_gn_4_172501	serine carboxypeptidase-like 25	scpl25	down	-3.98693	5.91321e-05	0.849961	0.857144	0.449447	0.367059	0.000247903	1.56059e-05	0.000107227	1.02878e-06	1.43292e-06	2.782e-05	8.8177e-07	1.61564e-05	0.0192186	0.000954132	-0.166045	-0.17393	-0.57162	-0.656083	-2.40346	-2.87406	-2.26924	-3.98693	-3.85333	-2.63562	-3.01659	-2.84535	-1.44484	-2.13649
Lsat_1_v5_gn_9_7181	Polyketide cyclase / dehydrase and lipid transport protein	AT4G01650	down	-3.09355	5.91382e-05	0.825459	0.9712	0.469485	0.438563	0.000209847	5.09784e-07	0.00048935	9.55796e-07	2.10087e-06	1.24064e-05	1.80122e-06	0.0196484	0.0851485	0.0984252	-0.224157	-0.045078	-0.564374	-0.575089	-2.29251	-2.98109	-1.90322	-3.09355	-3.08616	-2.4017	-2.58055	-1.34381	-1.0736	-1.12373
Lsat_1_v5_gn_6_74461	Pectinacetylesterase family protein	AT4G19420	down	-3.02855	5.94284e-05	0.999115	0.946927	0.600284	0.507569	0.307695	0.192478	7.72992e-06	0.497734	0.00490702	4.80957e-07	0.0445888	0.0805804	0.553236	0.0775156	-0.0265578	-0.190068	-0.406422	-0.508453	-0.737888	-0.859691	-2.61344	-0.553908	-2.00924	-3.02855	-1.38962	-1.2202	-0.458683	-1.22443
Lsat_1_v5_gn_9_29020	magnesium-chelatase subunit chlH, chloroplast, putative / Mg-protoporphyrin IX chelatase, putative (CHLH)	GUN5	down	-4.76589	5.99371e-05	0.992087	0.89175	0.462232	0.355341	9.91555e-05	2.46467e-05	0.00996181	9.74595e-06	4.85629e-07	0.000572902	0.00010247	0.0135673	0.135005	0.0712681	0.0026183	-0.304221	-0.861888	-0.922499	-3.37574	-3.66959	-2.25123	-3.96956	-4.76589	-3.14258	-3.80796	-2.44972	-1.54975	-1.66669
Lsat_1_v5_gn_2_115981	PsbP-like protein 2	PnsL1	down	-4.75917	6.01288e-05	0.848767	0.919565	0.52111	0.16145	0.00127551	5.98067e-06	0.00265084	5.49054e-07	5.26044e-06	2.67347e-06	9.74789e-07	0.000264143	0.00848191	0.0153283	-0.154387	-0.107755	-0.577308	-1.08704	-2.66717	-3.56345	-2.28983	-4.75917	-4.27421	-3.80824	-4.37256	-2.82422	-2.01131	-1.91874
Lsat_1_v5_gn_1_75260	actin-related protein C2B	arpc2b	down	-2.61126	6.02305e-05	0.985143	0.975697	0.868579	0.415245	6.09985e-05	0.000544094	6.55057e-05	6.071e-05	4.88803e-07	4.04865e-05	5.26998e-06	0.000852225	0.170849	0.373864	-0.0468734	0.187882	-0.176203	-0.600438	-2.28378	-1.81672	-1.85546	-2.17098	-2.61126	-1.90815	-1.94865	-1.67527	-0.861109	-0.747675
Lsat_1_v5_gn_7_91720	beta-galactosidase 3	BGAL3	down	-3.91633	6.02305e-05	0.784268	0.905414	0.965683	0.571807	0.00472235	0.012215	0.000110058	3.69845e-05	3.79834e-06	7.89987e-07	9.77719e-07	1.77781e-06	0.00497435	0.0075164	-0.206067	-0.248933	0.0634561	-0.453476	-1.93139	-1.68558	-2.67924	-3.37429	-3.91633	-3.77453	-3.43243	-3.88209	-1.9329	-1.97555
Lsat_1_v5_gn_3_34601	guanyl-nucleotide exchange factors;GTPase binding;GTP binding	SPK1	down	-1.81133	6.02712e-05	0.942703	0.980569	0.262496	0.442043	6.29263e-06	9.78808e-07	0.000131851	3.70984e-05	2.9104e-06	3.38985e-05	9.74961e-07	0.00389111	0.0188611	0.078782	-0.144574	-0.0660128	-0.694114	-0.55459	-1.67901	-1.77626	-1.50618	-1.64241	-1.81133	-1.56293	-1.79335	-1.21003	-1.08058	-0.940705
Lsat_1_v5_gn_6_80180		AT5G46850	down	-2.83499	6.02732e-05	0.961244	0.996358	0.624783	0.50329	8.04624e-05	4.89634e-07	5.22767e-05	0.000110734	6.9158e-05	0.0130445	0.0035319	0.283727	0.392312	0.622993	-0.0730071	0.00363284	-0.444989	-0.517963	-2.36881	-2.83499	-1.90768	-2.13773	-2.33192	-1.27154	-1.61681	-0.71647	-0.633053	-0.558093
Lsat_1_v5_gn_1_20400	NAD(P)-binding Rossmann-fold superfamily protein	FLDH	down	-3.61025	6.04082e-05	0.817449	0.962305	0.944805	0.0989758	0.000105551	2.41798e-06	0.000567289	1.91848e-06	2.85807e-06	6.49158e-07	9.82744e-07	0.003282	0.000432502	0.000622125	-0.211502	-0.0259773	-0.0482916	-1.07963	-2.76517	-3.19135	-2.16795	-3.61025	-3.41743	-3.23	-3.22071	-1.88833	-2.13915	-2.32758
Lsat_1_v5_gn_5_19060	H(+)-ATPase 4	HA4	down	-3.00326	6.04996e-05	0.763769	0.985818	0.489493	0.512278	0.000706502	3.76195e-06	0.00051243	9.84661e-07	6.1459e-07	7.30635e-06	8.80422e-06	2.56852e-05	0.020747	0.0382287	-0.255125	-0.0784806	-0.573253	-0.510169	-1.93002	-2.72425	-2.22726	-3.00326	-2.9172	-2.59473	-2.63772	-2.47139	-1.55856	-1.38736
Lsat_1_v5_gn_6_109560	Sucrose-phosphate synthase family protein	ATSPS4F	down	-4.30143	6.07962e-05	0.934024	0.844803	0.541744	0.214722	0.00100537	0.000121413	0.0120539	4.46192e-06	4.9496e-07	8.74724e-06	3.98062e-06	0.0149946	0.108365	0.138149	-0.0859681	0.0886958	-0.574532	-1.03826	-2.47424	-2.8352	-1.97276	-3.84162	-4.30143	-3.5024	-3.69495	-1.94566	-1.37872	-1.21065
Lsat_1_v5_gn_8_61201	temperature-induced lipocalin	TIL	down	-3.15283	6.11305e-05	0.740678	0.985628	0.40054	0.422001	3.5155e-05	4.97898e-07	0.000503262	3.55374e-05	2.04225e-06	0.0390058	0.00679039	0.168711	0.382604	0.557037	-0.301999	0.0719971	-0.687059	-0.610796	-2.47728	-3.15283	-2.10431	-2.665	-3.0459	-1.31038	-1.6411	-1.01455	-0.73314	-0.481689
Lsat_1_v5_gn_2_127081	sigma factor A	SIGA	down	-3.51617	6.11318e-05	0.958332	0.898875	0.944037	0.0846912	1.02771e-05	4.98125e-07	0.00140806	9.35731e-05	3.32675e-06	0.00129409	0.000204728	0.0148753	0.0372155	0.0833264	-0.0256471	-0.0268684	-0.176957	-1.28315	-3.11436	-3.51617	-2.22006	-2.84398	-3.40378	-2.24662	-2.72153	-1.74826	-1.55901	-1.32362
Lsat_1_v5_gn_9_114521	peroxisomal NAD-malate dehydrogenase 1	PMDH1	down	-2.86864	6.13558e-05	0.841279	0.957352	0.633803	0.278706	0.00107019	4.86107e-05	0.0140724	2.03815e-06	5.00385e-07	0.000278555	0.000140903	0.0212601	0.175828	0.195766	-0.165535	-0.0789646	-0.433946	-0.770994	-1.72043	-2.21253	-1.55657	-2.83513	-2.86864	-2.12128	-2.14096	-1.45463	-1.00813	-0.910562
Lsat_1_v5_gn_1_120661	enzyme binding;tetrapyrrole binding	GUN4	down	-3.96282	6.17863e-05	0.966035	0.995265	0.773865	0.368413	4.56242e-05	6.78844e-07	0.00122592	7.36313e-06	1.00911e-06	0.000165076	7.57891e-06	0.000864291	0.0221866	0.0144027	-0.0256223	-0.146909	-0.3164	-0.725276	-3.00832	-3.63504	-2.41163	-3.48046	-3.96282	-2.6665	-3.35081	-2.44041	-1.77012	-1.84491
Lsat_1_v5_gn_4_89180	Ubiquitin-specific protease family C19-related protein	AT1G16860	down	-2.23736	6.21708e-05	0.934302	0.917711	0.590958	0.753745	0.000217823	0.000323204	0.00771916	0.000242511	5.07913e-07	0.0415389	0.00217643	0.0250074	0.104003	0.34957	-0.131342	0.166059	-0.488411	-0.323775	-1.57525	-1.53108	-1.23313	-1.66104	-2.23736	-1.01852	-1.34426	-1.09727	-0.919276	-0.700476
Lsat_1_v5_gn_8_48020	plasmodesmata callose-binding protein 3	PDCB3	down	-2.34181	6.22382e-05	0.80783	0.989246	0.453943	0.659261	0.0149042	0.000754192	0.000152378	0.00139315	4.00676e-06	6.90195e-06	5.08905e-07	0.000832814	0.0853981	0.0349319	-0.310032	-0.0284977	-0.580722	-0.396492	-1.2298	-1.64425	-1.66544	-1.57102	-2.34181	-2.03388	-2.24687	-1.61597	-0.973304	-1.21704
Lsat_1_v5_gn_8_157520	disease resistance family protein / LRR family protein	AT2G34930	down	-2.64417	6.2783e-05	0.974059	0.897998	0.414865	0.713221	0.0331905	0.00824071	0.00105904	0.0173118	5.13854e-07	1.67606e-05	0.00010641	8.53396e-05	0.000223326	0.000943307	0.105819	-0.189874	-0.59886	-0.331514	-1.17714	-1.48195	-1.77449	-1.36501	-2.64417	-2.01348	-1.72117	-2.08807	-1.84621	-1.88424
Lsat_1_v5_gn_1_33101	Major facilitator superfamily protein	AT5G14120	down	-4.72757	6.28776e-05	0.872071	0.947389	0.779528	0.244468	0.000253203	5.15025e-07	0.000119485	1.4127e-05	1.36955e-05	0.000575937	0.0041213	0.00567587	0.102088	0.204668	0.19126	-0.0762443	-0.284289	-0.957658	-3.1256	-4.05619	-2.94017	-4.06022	-4.72757	-3.36159	-2.93022	-2.20953	-1.28636	-1.03135
Lsat_1_v5_gn_5_130760		AT1G15230	down	-5.80511	6.31041e-05	0.728612	0.267504	0.221645	0.426399	0.014136	0.0260403	0.043352	0.0131379	0.000953548	1.38534e-05	5.17327e-07	0.00269714	0.00173675	0.11859	-0.328855	-0.339682	-0.820827	-0.704188	-3.23105	-2.93386	-2.42721	-3.10301	-4.80484	-4.89022	-5.80511	-3.18207	-3.30802	-1.91023
Lsat_1_v5_gn_8_39240	Regulator of Vps4 activity in the MVB pathway protein	AT1G13340	down	-2.88495	6.32319e-05	0.829898	0.934629	0.338036	0.252275	0.347697	0.00644425	0.00437665	0.000737642	3.49337e-06	1.7778e-06	5.18823e-07	0.0728581	0.189302	0.180042	-0.210899	-0.118679	-0.712397	-0.788748	-0.684497	-1.62042	-1.62902	-2.00567	-2.88495	-2.68324	-2.87446	-1.12299	-0.904881	-1.02015
Lsat_1_v5_gn_6_77701	ARM repeat superfamily protein	AT4G31890	down	-4.19723	6.33237e-05	0.898984	0.658852	0.310114	0.638491	0.00117374	2.11048e-05	7.97279e-06	5.19801e-07	0.000133919	5.09317e-05	0.000791005	0.000402637	0.00102542	0.00149554	0.171325	0.492353	-0.775841	-0.383119	-2.34509	-2.81292	-2.6883	-4.19723	-3.36383	-3.11339	-2.3958	-2.6877	-2.15912	-2.19975
Lsat_1_v5_gn_7_19521	F-box/RNI-like superfamily protein	TIR1	down	-3.30037	6.35496e-05	0.912853	0.834057	0.423316	0.302065	0.000443589	1.18206e-05	9.21222e-05	7.00433e-05	2.02101e-06	6.62066e-06	5.2188e-07	0.000165814	0.000447828	0.00166186	-0.123102	-0.175377	-0.58001	-0.714805	-2.23377	-2.77714	-2.10486	-3.01683	-3.30037	-2.63222	-2.75533	-2.21344	-1.907	-1.87144
Lsat_1_v5_gn_7_13180	Heavy metal transport/detoxification superfamily protein	AT4G16380	down	-6.26494	6.35777e-05	0.568109	0.647167	0.522388	0.390499	0.000626342	0.00047291	0.000386803	0.000276417	3.95287e-05	2.58276e-06	5.22336e-07	0.000576526	0.00165369	0.00862693	-0.547886	-0.195173	-0.373539	-0.748493	-4.71657	-4.22705	-4.46029	-5.62376	-6.26494	-5.38924	-5.69075	-4.44974	-3.65443	-3.13207
Lsat_1_v5_gn_5_188121	histone-lysine N-methyltransferase ASHH3	ASHH3	down	-2.02272	6.38173e-05	0.998537	0.993071	0.805779	0.649956	0.000154055	5.24984e-07	3.0812e-05	4.61436e-05	3.29212e-06	0.0119235	0.00220063	0.204969	0.259013	0.492799	0.00720757	-0.0307793	-0.34547	-0.443625	-1.63602	-2.02272	-1.48006	-1.68871	-1.95012	-1.12765	-1.18508	-0.740816	-0.716231	-0.644973
Lsat_1_v5_gn_4_64780	Peroxisomal membrane 22 kDa (Mpv17/PMP22) family protein	AT2G42770	down	-2.51084	6.44804e-05	0.953214	0.983485	0.725285	0.31763	0.000583097	6.96827e-07	0.00018804	2.38752e-06	1.06225e-06	3.99961e-05	0.000231966	0.230668	0.313361	0.254146	-0.0778352	0.0391214	-0.339362	-0.673519	-1.84579	-2.33529	-1.77349	-2.40105	-2.51084	-1.91455	-1.76843	-0.786111	-0.708283	-0.835813
Lsat_1_v5_gn_4_11980			down	-3.10958	6.46386e-05	0.955486	0.831726	0.625289	0.249957	6.74087e-05	3.63701e-06	0.0760917	5.33573e-07	8.32899e-06	0.00594503	0.00507299	0.103897	0.409847	0.593064	-0.0418084	0.240745	-0.47303	-0.801671	-2.12379	-2.59236	-1.2066	-3.10958	-2.56136	-1.66248	-1.67295	-1.13642	-0.694315	-0.447861
Lsat_1_v5_gn_5_22700		TRM4	down	-1.94681	6.46386e-05	0.993286	0.798885	0.381291	0.198366	0.00039063	2.60488e-06	1.88365e-05	1.06703e-06	8.96184e-07	2.57242e-05	0.00026857	0.106703	0.00649556	0.00730906	-0.00172301	0.327876	-0.621662	-0.722144	-1.41695	-1.71795	-1.65752	-1.94681	-1.90089	-1.59388	-1.40434	-0.855739	-1.17301	-1.20769
Lsat_1_v5_gn_4_381	Major facilitator superfamily protein	AT5G13400	down	-2.6246	6.4682e-05	0.901804	0.830907	0.665255	0.2388	0.000144428	5.3416e-07	0.0018286	0.000244152	0.00034824	0.150521	0.0376637	0.122367	0.260826	0.406358	-0.133895	-0.221828	-0.407188	-0.763796	-2.00171	-2.6246	-1.61247	-1.97691	-1.88807	-0.884259	-1.12809	-0.949713	-0.791991	-0.673791
Lsat_1_v5_gn_5_50541	Deoxyxylulose-5-phosphate synthase	CLA1	down	-3.44949	6.47271e-05	0.826449	0.945377	0.617226	0.17007	1.65142e-05	5.52362e-07	0.000324687	0.00021185	1.06998e-06	0.00468929	0.000202165	0.0613049	0.164578	0.168409	-0.187846	-0.0586554	-0.546328	-1.00267	-2.82964	-3.29496	-2.33214	-2.56469	-3.44949	-1.85805	-2.51694	-1.32172	-1.045	-1.04563
Lsat_1_v5_gn_3_131281	FKBP-like peptidyl-prolyl cis-trans isomerase family protein	AT3G60370	down	-3.60586	6.48892e-05	0.776376	0.926719	0.45113	0.550362	0.0235121	5.043e-05	0.000150529	5.36561e-07	3.31725e-06	1.96957e-06	7.62127e-05	0.00114211	0.0108184	0.0220347	-0.272177	-0.12091	-0.604363	-0.480216	-1.53042	-2.38896	-2.17578	-3.60586	-3.36836	-3.02423	-2.43716	-2.12565	-1.53525	-1.61672
Lsat_1_v5_gn_4_33100	Cytochrome b561/ferric reductase transmembrane with DOMON related domain	AT3G61750	down	-4.20848	6.505e-05	0.91464	0.911111	0.667104	0.209469	0.24055	0.0150853	0.00259923	5.38352e-07	0.000477236	5.09974e-05	0.0249443	0.00047331	0.0015362	0.640769	-0.0140546	0.230975	-0.273807	-0.919238	-0.942638	-1.59032	-1.60864	-4.20848	-2.80656	-3.00897	-1.85184	-2.73551	-2.1629	-0.483635
Lsat_1_v5_gn_5_57121		AT4G19160	down	-3.05528	6.50562e-05	0.909426	0.852244	0.668384	0.0932158	8.99642e-05	1.09375e-06	0.000677561	1.6159e-06	1.30652e-06	0.000261641	0.000209599	0.0236599	0.149734	0.212893	-0.0896055	0.179618	-0.367595	-1.05073	-2.45779	-2.83599	-1.96126	-3.01615	-3.05528	-2.04431	-2.08558	-1.37375	-0.994513	-0.901723
Lsat_1_v5_gn_2_83060	Phototropic-responsive NPH3 family protein	NPY5	down	-2.59756	6.51351e-05	0.985941	0.912321	0.837581	0.41236	8.95085e-06	5.39518e-07	2.95627e-06	0.000149027	0.000130707	0.210702	0.508445	0.0234547	0.006282	0.0569956	-0.00522145	0.21199	-0.239278	-0.600783	-2.52022	-2.59756	-2.20525	-2.13645	-2.08427	-0.812756	-0.465119	-1.30595	-1.35251	-1.13115
Lsat_1_v5_gn_5_94621	Protein of unknown function, DUF538	AT1G09310	down	-5.19383	6.55029e-05	0.950558	0.739977	0.693603	0.271342	0.00464521	0.00624691	0.00804877	4.40456e-06	7.62185e-06	6.24542e-06	3.91279e-06	5.42797e-07	0.00019454	0.00364584	0.109602	0.507588	-0.394266	-1.04282	-2.53241	-2.55247	-2.53092	-4.69308	-4.57604	-4.30349	-4.73301	-5.19383	-3.36728	-2.63611
Lsat_1_v5_gn_6_5680	1-aminocyclopropane-1-carboxylic acid (acc) synthase 6	ACS6	down	-4.57259	6.5895e-05	0.910208	0.430611	0.275682	0.207812	0.334455	0.0391104	0.0717779	0.0119355	0.0428517	5.46279e-07	1.93447e-06	0.0013661	0.000824714	0.0646776	0.139498	-1.12693	1.00817	-1.00839	-0.901651	-1.61228	-1.49299	-2.2396	-1.74517	-4.57259	-4.07283	-2.87085	-2.72792	-1.76312
Lsat_1_v5_gn_2_100181	auxin response factor 10	ARF10	down	-2.3931	6.60404e-05	0.986463	0.964777	0.834636	0.564491	1.1499e-05	5.48155e-07	6.12834e-05	0.000184113	9.53929e-05	0.0926168	0.00385472	0.0314076	0.0193876	0.190903	-0.0275674	-0.0635056	-0.283045	-0.459466	-2.19356	-2.3931	-1.70196	-1.87765	-1.99661	-0.923284	-1.30785	-1.11505	-1.1514	-0.874442
Lsat_1_v5_gn_8_34221	indeterminate(ID)-domain 14	IDD14	down	-1.89707	6.62617e-05	0.998352	0.973165	0.215809	0.39619	0.00308756	0.00786261	0.0183397	0.000190266	5.50963e-07	0.00011009	1.18087e-06	0.0116078	0.00923691	0.228401	-0.00506244	0.252594	-0.687624	-0.58849	-1.24565	-1.08051	-0.980737	-1.51669	-1.89707	-1.39597	-1.66175	-1.09301	-1.10693	-0.777706
Lsat_1_v5_gn_7_70200	SBP (S-ribonuclease binding protein) family protein	BRG3	down	-5.52067	6.6681e-05	0.692317	0.87219	0.216642	0.524871	7.12862e-06	5.54923e-07	6.20661e-06	5.74418e-06	0.000199091	7.9835e-05	5.49741e-06	4.23582e-06	4.66728e-06	0.00014503	-0.342286	0.248657	-1.0088	-0.506396	-3.90929	-4.28093	-3.76228	-5.44688	-4.89803	-4.11346	-5.52067	-4.0344	-3.23152	-2.80931
Lsat_1_v5_gn_5_156800	CDPK-related kinase 1	CRK1	down	-2.12503	6.70697e-05	0.994502	0.94864	0.865077	0.720201	0.000407036	9.0817e-07	5.13914e-05	3.73402e-06	1.11822e-06	0.000558421	3.85611e-05	0.00102316	0.0377125	0.0581977	0.055537	0.204518	-0.265446	-0.373615	-1.54571	-2.06437	-1.62568	-1.95408	-2.12503	-1.42078	-1.65614	-1.39789	-1.0164	-1.02851
Lsat_1_v5_gn_2_135020		AT5G24460	down	-3.22805	6.72467e-05	0.98319	0.925727	0.661984	0.0781895	2.116e-05	5.60822e-07	0.000483049	2.70519e-05	3.58463e-06	0.0021073	1.80323e-05	0.00912004	0.194167	0.0907354	0.00618224	-0.106092	-0.347589	-1.09661	-2.84681	-3.22805	-2.06049	-2.72016	-3.11782	-1.76625	-2.37296	-1.53514	-0.906871	-1.1624
Lsat_1_v5_gn_2_80961	Plant protein of unknown function (DUF827)	PMI2	down	-3.68842	6.78238e-05	0.971595	0.846684	0.413003	0.0385359	1.74291e-05	2.81001e-05	0.00087478	0.000212524	7.74249e-06	1.70685e-05	5.66116e-07	0.011932	0.110585	0.301173	0.0936423	-0.159545	-0.602681	-1.26214	-3.24234	-3.21468	-2.35998	-2.92259	-3.68842	-2.51846	-2.78843	-1.49384	-1.04541	-0.877348
Lsat_1_v5_gn_6_7620	RNApolymerase sigma-subunit C	SIGC	down	-1.96925	6.78827e-05	0.989816	0.795621	0.70225	0.204523	0.00321775	1.18321e-06	0.000838447	5.67088e-07	0.0013145	0.00625621	0.000187227	0.118658	0.0272178	0.243307	0.0936327	0.39312	-0.439139	-0.730312	-1.18659	-1.6925	-1.31655	-1.96925	-1.36265	-1.2369	-1.73677	-0.841994	-1.00141	-0.753693
Lsat_1_v5_gn_4_119280		AT5G42765	down	-2.5442	6.868e-05	0.895678	0.858034	0.635916	0.802002	0.255788	0.0234197	0.0161237	1.15971e-05	0.000199323	5.74723e-07	1.8947e-05	0.00170241	0.046758	0.0121016	-0.151022	-0.256178	-0.407165	-0.235446	-0.760723	-1.1472	-1.28069	-2.23634	-2.05425	-2.5442	-2.18995	-1.69212	-1.14076	-1.41185
Lsat_1_v5_gn_5_118161	plastid division2	PDV2	down	-2.19274	6.87628e-05	0.969599	0.959749	0.609455	0.56807	0.00396958	9.88469e-06	0.000113845	5.7566e-07	2.07855e-05	0.00363979	2.44509e-05	0.000867035	0.00513287	0.0453436	-0.0953029	0.210115	-0.474517	-0.490221	-1.33361	-1.81459	-1.55451	-2.19274	-1.92251	-1.26095	-1.65205	-1.42737	-1.19589	-1.09086
Lsat_1_v5_gn_8_74941	alpha/beta-Hydrolases superfamily protein	AT3G52570	down	-4.27422	6.9556e-05	0.888531	0.965438	0.371445	0.0668394	0.0012502	1.16608e-06	0.000407559	6.73286e-07	2.02482e-06	3.53283e-06	0.000103612	0.00206028	0.00763258	0.0303931	-0.11299	-0.0228553	-0.679461	-1.44596	-3.13298	-3.92798	-2.24472	-4.18433	-4.27422	-3.48433	-3.59606	-2.49763	-1.76947	-1.57504
Lsat_1_v5_gn_4_74680			down	-5.51089	6.97228e-05	0.584622	0.746393	0.278913	0.606387	0.0150987	0.002657	0.0010511	6.22361e-05	6.87733e-05	2.17584e-05	5.84932e-07	5.38932e-06	0.00111405	0.001691	-0.533517	-0.380117	-1.0511	-0.438601	-2.23677	-2.65088	-3.10881	-4.60624	-5.05291	-4.87242	-5.48153	-5.51089	-2.92643	-2.99412
Lsat_1_v5_gn_4_134121	Pentatricopeptide repeat (PPR-like) superfamily protein	AT5G42310	down	-2.84852	6.97337e-05	0.974659	0.949785	0.473223	0.468522	0.000143981	5.8527e-07	0.000169352	6.38419e-06	0.000242532	0.0570334	0.142703	0.101195	0.168451	0.625108	-0.0332774	0.130185	-0.5587	-0.564902	-2.46473	-2.84852	-1.75287	-2.58169	-2.28504	-1.1214	-0.847731	-0.996492	-0.84042	-0.587364
Lsat_1_v5_gn_5_89380	Translation initiation factor 3 protein	AT2G24060	down	-2.19725	6.97793e-05	0.856732	0.917593	0.607646	0.648935	0.000998029	5.86148e-07	0.00342326	3.21526e-06	6.35943e-06	0.00451383	0.0198543	0.0787142	0.418614	0.446026	-0.217427	-0.143379	-0.470386	-0.395215	-1.52237	-2.19725	-1.43872	-2.1808	-2.10944	-1.36349	-1.16561	-0.988964	-0.644068	-0.614845
Lsat_1_v5_gn_4_159141	tubulin alpha-2 chain	TUA2	down	-2.20605	6.98173e-05	0.721559	0.923155	0.82281	0.98723	0.764506	0.779453	0.240963	0.0212596	0.131338	2.05469e-05	5.87063e-07	0.000117894	0.00189437	0.00397327	-0.351065	-0.146228	-0.175455	0.0450675	-0.221434	-0.236438	-0.79102	-1.25606	-0.87458	-1.91387	-2.20605	-1.73284	-1.51634	-1.45263
Lsat_1_v5_gn_6_34901	chloroplast RNA-binding protein 33	CP33	down	-2.40975	6.98271e-05	0.838278	0.944911	0.892815	0.539602	0.000466023	5.8754e-07	4.48669e-05	0.000103126	2.97392e-05	0.00825521	0.0139594	0.0350633	0.645115	0.225126	-0.217485	-0.126473	-0.15378	-0.482428	-1.7909	-2.40975	-2.03047	-1.97451	-2.08039	-1.34537	-1.26289	-1.16634	-0.447268	-0.851945
Lsat_1_v5_gn_1_115840	Eukaryotic aspartyl protease family protein	AT5G07030	down	-5.14022	7.01085e-05	0.797152	0.97966	0.308517	0.151087	0.00407457	0.00338933	0.000375868	2.49331e-06	6.10596e-06	6.36715e-07	1.77047e-06	1.58786e-06	6.63767e-05	0.00780854	-0.208951	0.0160307	-0.736576	-1.04531	-2.26211	-2.02681	-2.33465	-4.63103	-5.14022	-4.41931	-4.45612	-4.21808	-2.80522	-1.92178
Lsat_1_v5_gn_4_20101	Metallo-hydrolase/oxidoreductase superfamily protein	AT1G29700	down	-2.00709	7.03122e-05	0.923142	0.91501	0.233051	0.744811	6.83984e-05	5.92429e-07	0.000516056	0.00079954	0.00197976	0.593169	0.472535	0.724497	0.965505	0.874489	-0.169474	-0.164061	-0.744751	-0.341127	-1.67651	-2.00709	-1.49199	-1.49287	-1.39148	-0.463608	-0.523686	-0.388362	-0.101399	-0.271375
Lsat_1_v5_gn_7_20060			down	-4.3715	7.03122e-05	0.580966	0.518086	0.407507	0.387062	0.00742572	3.10349e-05	5.92618e-07	0.000482735	2.24242e-06	7.50753e-05	7.02407e-05	0.0248486	0.00139253	0.0251481	-0.47441	0.643548	-0.731443	-0.516886	-2.51102	-3.24448	-3.5863	-3.31326	-4.3715	-2.8714	-3.06304	-1.91469	-2.33323	-1.725
Lsat_1_v5_gn_3_62921	O-fucosyltransferase family protein	AT5G65470	down	-2.62507	7.03761e-05	0.931489	0.943903	0.995441	0.645966	0.0179388	0.00714109	0.00334226	3.94913e-06	7.79209e-07	1.18729e-06	2.00297e-06	2.49731e-06	0.000185369	0.00476211	-0.0658548	-0.115041	0.0180067	-0.383103	-1.25994	-1.42479	-1.6128	-2.4678	-2.62507	-2.4699	-2.40027	-2.40865	-1.94825	-1.56722
Lsat_1_v5_gn_2_87061	extra-large G-protein 1	XLG1	down	-2.04038	7.1014e-05	0.980447	0.906134	0.680819	0.683715	1.7431e-05	5.9954e-07	5.62457e-05	0.000106843	4.2387e-06	0.00654161	0.000806555	0.0174151	0.0162603	0.175178	-0.0425941	0.260201	-0.430351	-0.398842	-1.81515	-2.04038	-1.63261	-1.6756	-2.00074	-1.19013	-1.36787	-1.10248	-1.11749	-0.845995
Lsat_1_v5_gn_1_60340	Disease resistance-responsive (dirigent-like protein) family protein	AT5G49040	down	-2.54078	7.14941e-05	0.89926	0.954464	0.780327	0.634385	0.00342675	2.93288e-05	7.90677e-06	0.000816965	6.04353e-07	0.00228359	0.00463618	0.0301491	0.97575	0.919259	-0.212235	0.174743	-0.320501	-0.421801	-1.50493	-2.03862	-1.98321	-1.68659	-2.54078	-1.43208	-1.31054	-1.09119	0.103862	-0.260826
Lsat_1_v5_gn_0_7881	Protein kinase superfamily protein	AT1G73460	down	-1.46315	7.18623e-05	0.998722	0.999905	0.779921	0.93406	0.000735048	1.10208e-05	0.00113015	0.000518211	6.07855e-07	0.00525301	0.00159794	0.0547535	0.00850833	0.529607	-0.0938277	0.0103968	-0.436367	-0.289056	-1.04894	-1.19801	-1.02916	-1.13236	-1.46315	-0.942987	-0.980291	-0.796303	-0.929333	-0.599082
Lsat_1_v5_gn_3_133301	SMAD/FHA domain-containing protein	AT2G45460	down	-1.81974	7.18623e-05	0.982208	0.999347	0.66394	0.567438	8.97047e-05	6.07976e-07	0.0045044	0.00656199	0.000245967	0.637558	0.455934	0.419622	0.197378	0.616302	-0.131692	0.00677697	-0.491184	-0.501165	-1.53614	-1.81974	-1.08217	-1.155	-1.57348	-0.492886	-0.495564	-0.586343	-0.7435	-0.569032
Lsat_1_v5_gn_2_132821	HXXXD-type acyl-transferase family protein	PEL3	down	-3.70975	7.18728e-05	0.924759	0.835247	0.039697	0.187527	0.00175533	0.000418685	0.00293544	1.66388e-06	3.26251e-05	4.18663e-05	1.20783e-05	6.08319e-07	0.000215882	0.00348598	0.126737	0.218759	-1.37534	-0.921062	-2.169	-2.33544	-1.88179	-3.70975	-3.01289	-2.76745	-2.94212	-3.56524	-2.36452	-2.04329
Lsat_1_v5_gn_9_104700	photosystem II light harvesting complex gene 2.1	LHCB2.1	down	-4.6262	7.25053e-05	0.79906	0.644707	0.991569	0.38074	0.00531611	0.000608226	0.0331632	3.41807e-05	6.147e-07	0.000308303	0.00379763	0.0534465	0.0629819	0.0119665	-0.260089	-0.762073	-0.17436	-0.928557	-2.57674	-3.18214	-1.87273	-3.71111	-4.6262	-3.18392	-3.02704	-2.03205	-1.97606	-2.43782
Lsat_1_v5_gn_9_104780	photosystem II light harvesting complex gene 2.1	LHCB2.1	down	-4.6262	7.25053e-05	0.79906	0.644707	0.991569	0.38074	0.00531611	0.000608226	0.0331632	3.41807e-05	6.147e-07	0.000308303	0.00379763	0.0534465	0.0629819	0.0119665	-0.260089	-0.762073	-0.17436	-0.928557	-2.57674	-3.18214	-1.87273	-3.71111	-4.6262	-3.18392	-3.02704	-2.03205	-1.97606	-2.43782
Lsat_1_v5_gn_4_126840	Protein kinase superfamily protein	AT4G02630	down	-2.57496	7.27241e-05	0.729452	0.971531	0.382955	0.506182	0.000230472	6.17586e-07	0.000124338	0.000204523	0.000128433	2.4102e-05	2.24921e-06	0.000537837	7.82143e-06	0.00140733	-0.334032	-0.00223577	-0.659113	-0.527116	-1.94605	-2.43433	-1.8104	-2.0521	-2.48094	-2.42645	-2.57496	-2.01457	-2.12613	-1.70253
Lsat_1_v5_gn_5_125300	Ribosomal protein L6 family	emb2394	down	-3.19362	7.28083e-05	0.894557	0.960473	0.514303	0.47413	0.0819803	0.00440196	0.0196561	6.19075e-07	2.94458e-05	9.02695e-05	0.000324378	0.00639468	0.0382644	0.0442001	-0.114516	-0.0921224	-0.564753	-0.545854	-1.08112	-1.70473	-1.55106	-3.19362	-2.61557	-2.36412	-2.12407	-1.69574	-1.42375	-1.35219
Lsat_1_v5_gn_1_3621	F-BOX WITH WD-40 2	FBW2	down	-3.19572	7.30529e-05	0.900953	0.950843	0.549634	0.384233	0.0036964	1.39113e-05	3.52262e-05	7.41984e-06	7.19321e-07	7.16697e-06	1.24335e-06	2.34396e-05	7.86278e-05	0.00144898	-0.150637	0.114817	-0.48727	-0.611515	-1.66703	-2.34789	-2.00001	-2.55558	-3.19572	-2.43232	-2.63543	-2.33165	-1.97023	-1.80163
Lsat_1_v5_gn_5_107500	Protein of unknown function (DUF793)	AT1G74450	down	-2.23811	7.30881e-05	0.983364	0.901319	0.459999	0.282143	0.592592	0.057471	0.00361221	0.000209122	6.22231e-07	0.00276404	0.000960954	0.0106921	0.0325871	0.0187726	-0.0255313	0.280362	-0.537474	-0.66008	-0.419274	-0.892652	-1.15662	-1.60641	-2.23811	-1.33822	-1.36969	-1.19949	-1.04133	-1.1712
Lsat_1_v5_gn_6_101780	Peroxidase superfamily protein	AT1G71695	down	-4.71748	7.31387e-05	0.778973	0.78991	0.887535	0.343227	0.000787758	3.18135e-06	0.000886714	4.63611e-06	2.28195e-06	8.64861e-05	1.24636e-06	1.03254e-06	0.000638162	0.00012817	-0.230983	0.303126	-0.106305	-0.759174	-2.79709	-3.87979	-2.55401	-4.11322	-4.71748	-3.07101	-3.8962	-4.07235	-2.6098	-3.05349
Lsat_1_v5_gn_4_110701	PsbQ-like 3	PQL3	down	-2.25361	7.34714e-05	0.96133	0.85371	0.749565	0.376554	0.0112832	2.50614e-06	0.00124654	8.11699e-07	2.22029e-06	7.60471e-05	2.22575e-06	0.00353174	0.0749123	0.243017	-0.0710005	0.257463	-0.341953	-0.613231	-1.22526	-1.96999	-1.4642	-2.25361	-2.17574	-1.73525	-2.03553	-1.39275	-0.989181	-0.792151
Lsat_1_v5_gn_1_10700	Integral membrane HPP family protein	AT5G62720	down	-2.45571	7.40523e-05	0.833318	0.930824	0.342686	0.301396	0.590685	0.00560865	0.209584	0.169877	0.000655971	0.000585735	6.32015e-07	0.758016	0.150799	0.993547	-0.207394	-0.127562	-0.745403	-0.714132	-0.398532	-1.34143	-0.8178	-0.881089	-1.79255	-1.75796	-2.45571	-0.314304	0.960923	-0.00064065
Lsat_1_v5_gn_6_61660	coenzyme F420 hydrogenase family / dehydrogenase, beta subunit family	HCAR	down	-2.9237	7.41373e-05	0.888723	0.994963	0.890938	0.334083	0.136605	0.00886142	0.00553725	5.4441e-06	3.9291e-05	6.33003e-07	2.35721e-06	0.00115879	0.0234506	0.0541443	-0.124628	0.0107719	-0.109638	-0.686868	-0.965797	-1.49414	-1.61513	-2.72244	-2.58217	-2.9237	-2.75013	-1.87743	-1.38812	-1.27257
Lsat_1_v5_gn_2_87860		AT3G01060	down	-2.40827	7.43699e-05	0.960007	0.873063	0.479677	0.646456	0.000248267	6.35516e-07	0.00292255	6.98737e-05	0.00115624	0.339583	0.0565687	0.131637	0.306343	0.373894	-0.048305	-0.200528	-0.563778	-0.388528	-1.78718	-2.40827	-1.50142	-2.08626	-1.74866	-0.670732	-1.04544	-0.928823	-0.756628	-0.682473
Lsat_1_v5_gn_4_180900	RING/U-box superfamily protein with ARM repeat domain	AT5G40140	down	-2.74953	7.4514e-05	0.96811	0.423562	0.851541	0.811633	0.00744303	0.031136	0.000232544	0.0117833	1.27455e-06	6.69932e-07	5.00825e-05	0.000685912	0.15259	0.0189495	-0.0487926	-0.615474	-0.234188	0.373022	-1.53929	-1.32161	-1.89907	-1.51126	-2.74953	-2.46869	-1.89664	-1.81749	-0.936576	-1.38891
Lsat_1_v5_gn_5_32561	NADP-malic enzyme 4	NADP-ME4	down	-3.57376	7.49282e-05	0.721248	0.883006	0.313829	0.117579	0.00546503	1.39409e-05	0.00035107	6.42146e-07	7.19283e-06	1.57636e-05	0.000154229	0.00348791	0.024449	0.0844883	-0.325174	-0.155705	-0.765881	-1.05759	-1.91341	-2.71931	-2.21338	-3.57376	-3.21995	-2.72337	-2.44057	-1.90237	-1.45949	-1.27261
Lsat_1_v5_gn_1_58580	TPX2 (targeting protein for Xklp2) protein family	AT2G35880	down	-2.65045	7.52942e-05	0.979682	0.955537	0.527005	0.832313	1.56417e-05	6.16326e-05	2.59663e-06	0.000334143	6.46884e-07	0.00277868	8.77342e-06	0.00529664	0.0180044	0.0896892	-0.0502766	0.184408	-0.516841	-0.226669	-2.55975	-2.08017	-2.25761	-1.99586	-2.65045	-1.5328	-2.02713	-1.46032	-1.21705	-1.12438
Lsat_1_v5_gn_2_135361	RELA/SPOT homolog 3	RSH3	down	-1.4826	7.52942e-05	0.99719	0.996319	0.744702	0.218002	0.000284098	6.46712e-07	0.0490341	0.000172933	0.002828	0.12777	0.0046199	0.249539	0.691004	0.860587	-0.0388054	-0.0438845	-0.427815	-0.658644	-1.17592	-1.4826	-0.83783	-1.2721	-1.08335	-0.736906	-0.994214	-0.671856	-0.481615	-0.391194
Lsat_1_v5_gn_3_100200	IQ-domain 28	IQD28	down	-1.98012	7.52942e-05	0.964951	0.951212	0.747489	0.719421	1.95548e-05	7.34844e-07	3.92818e-05	1.29301e-06	9.69062e-06	0.000144563	4.17451e-06	5.28854e-05	0.00156408	0.000403371	-0.174352	-0.220273	-0.397577	-0.394567	-1.7525	-1.86914	-1.47662	-1.98012	-1.86971	-1.55103	-1.61235	-1.68717	-1.28511	-1.49252
Lsat_1_v5_gn_9_110520	histidine biosynthesis bifunctional protein (HISIE)	AT-IE	down	-1.8505	7.55674e-05	0.991204	0.984174	0.703174	0.921754	0.00134287	6.49767e-07	0.000579893	0.000618744	1.74373e-05	0.0896421	0.20909	0.693343	0.85899	0.863613	-0.0516311	-0.0961356	-0.411075	-0.201276	-1.36933	-1.8505	-1.30448	-1.45906	-1.74323	-0.83321	-0.684397	-0.425971	-0.324667	-0.361767
Lsat_1_v5_gn_9_15461	Ribosomal protein L17 family protein	AT3G54210	down	-2.97338	7.56661e-05	0.792007	0.918016	0.576167	0.690939	0.0211657	0.00212558	0.0117215	6.50884e-07	8.60962e-06	0.000330905	0.00725065	0.0107484	0.1867	0.102815	-0.242812	-0.15489	-0.495609	-0.304906	-1.31896	-1.75456	-1.57811	-2.97338	-2.64874	-2.06867	-1.64476	-1.53298	-0.971174	-1.10112
Lsat_1_v5_gn_4_23060	CHASE domain containing histidine kinase protein	WOL	down	-4.62143	7.57809e-05	0.896198	0.735398	0.342402	0.154903	0.000256079	3.12139e-05	0.000151037	2.92117e-06	6.5214e-07	6.5103e-06	2.15693e-06	0.00010737	0.000865153	0.0176699	-0.126745	0.380091	-0.646993	-0.948949	-2.79382	-2.904	-2.26371	-3.36293	-4.62143	-2.93728	-3.06829	-2.49258	-1.90339	-1.60989
Lsat_1_v5_gn_8_150760	alanine-2-oxoglutarate aminotransferase 2	AOAT2	down	-3.15701	7.59081e-05	0.922941	0.884989	0.618687	0.28236	0.00297459	6.21823e-05	0.0237265	1.30701e-06	8.5691e-07	0.000334419	0.000440546	0.0787314	0.221944	0.323895	-0.060331	-0.137485	-0.478405	-0.832252	-1.80113	-2.49734	-1.59045	-3.15701	-3.04696	-2.33485	-2.31768	-1.3239	-1.02051	-0.788411
Lsat_1_v5_gn_5_40001	phototropin 2	PHOT2	down	-3.75706	7.66038e-05	0.940556	0.895729	0.397648	0.267114	0.000297908	7.74824e-06	0.00210487	2.41327e-06	6.60036e-07	0.00342219	0.000552277	0.0302083	0.192069	0.46756	0.112335	0.22078	-0.841973	-0.946209	-2.55887	-3.2505	-2.24694	-3.69577	-3.75706	-2.18242	-2.675	-1.81781	-1.19525	-0.583339
Lsat_1_v5_gn_9_115760	Inositol monophosphatase family protein	AT5G64380	down	-2.77578	7.72466e-05	0.867948	0.989628	0.235477	0.268173	3.79224e-05	8.13594e-07	0.000223144	2.00001e-06	1.63193e-06	0.00019231	1.29994e-05	0.00046245	0.0531539	0.0431763	-0.204548	0.0225797	-0.765542	-0.716723	-2.24514	-2.6454	-1.79525	-2.62369	-2.77578	-1.88835	-2.14351	-1.75107	-1.08888	-1.23133
Lsat_1_v5_gn_4_74240	Pentatricopeptide repeat (PPR) superfamily protein	MRL1	down	-3.27612	7.73452e-05	0.973574	0.991366	0.541052	0.211417	0.000445528	7.88692e-06	0.00124093	1.31646e-06	1.33614e-06	0.000871565	0.000234292	0.0612741	0.391213	0.445995	0.00458752	0.0242074	-0.528446	-0.894518	-2.19445	-2.76487	-2.10107	-3.27612	-3.24142	-2.09059	-2.25247	-1.29287	-0.729409	-0.618597
Lsat_1_v5_gn_8_37441	Hydroxyproline-rich glycoprotein family protein	CHUP1	down	-2.63482	7.73452e-05	0.92563	0.697238	0.55752	0.481141	0.000422376	1.33601e-06	0.00287975	8.2054e-07	2.65536e-05	0.00351468	0.00676347	0.038896	0.240932	0.115644	-0.0747053	-0.3783	-0.481089	-0.538249	-1.72189	-2.34906	-1.62257	-2.63482	-2.16796	-1.63178	-1.52311	-1.26713	-0.877931	-0.989575
Lsat_1_v5_gn_8_152120	phosphate transporter 2;1	PHT2;1	down	-1.8246	7.75607e-05	0.940581	0.826792	0.483323	0.737428	0.000620403	6.70584e-07	0.00130148	5.10639e-05	0.000117438	0.0556087	0.0487305	0.494537	0.921675	0.573503	-0.125437	-0.339221	-0.565066	-0.335321	-1.32402	-1.8246	-1.34441	-1.60965	-1.52396	-0.963016	-0.974132	-0.556073	-0.193499	-0.497821
Lsat_1_v5_gn_2_67840	Rubredoxin-like superfamily protein	AT1G54500	down	-2.90961	7.86785e-05	0.830903	0.974602	0.807667	0.474449	0.000494077	1.36475e-06	0.00108385	4.20799e-06	1.05412e-06	0.000185468	4.76418e-05	0.00449987	0.148412	0.076594	-0.194375	-0.126542	-0.240759	-0.537161	-2.05707	-2.68752	-1.89364	-2.70741	-2.90961	-2.08348	-2.24747	-1.64952	-0.991837	-1.16914
Lsat_1_v5_gn_5_125041	ROP interactive partner 2	RIP4	down	-5.66645	7.87373e-05	0.732274	0.777701	0.406512	0.0463365	0.00163704	0.00114174	0.000292212	3.73622e-05	1.98608e-05	1.38023e-05	6.83162e-07	0.000576961	0.000148125	0.00018484	-0.287887	-0.190663	-0.623381	-1.4493	-2.79009	-2.65836	-2.71305	-4.90542	-5.66645	-4.19609	-4.97056	-3.43192	-2.79383	-3.26433
Lsat_1_v5_gn_6_28421	RAB GTPase homolog C2A	RABC2A	down	-2.81322	7.87936e-05	0.965894	0.981562	0.371536	0.548981	0.00715292	6.82247e-05	0.000182226	4.59517e-06	2.75254e-05	3.91094e-05	3.66784e-06	1.97615e-06	6.8421e-07	1.27738e-05	-0.0257857	0.00827258	-0.657258	-0.478167	-1.48252	-2.08225	-1.6777	-2.52136	-2.81322	-2.29913	-2.44728	-2.51099	-2.34167	-2.2932
Lsat_1_v5_gn_5_157060	microtubule-associated proteins 70-2	MAP70-2	down	-1.73265	7.88363e-05	0.985388	0.996579	0.440451	0.665984	0.000267137	6.8486e-07	2.83489e-05	3.77812e-06	8.61291e-06	0.0226257	0.00730456	0.336995	0.364239	0.133667	-0.090406	0.0559312	-0.590367	-0.42888	-1.34246	-1.73265	-1.47933	-1.66615	-1.63606	-0.957303	-1.03723	-0.635455	-0.641571	-0.838196
Lsat_1_v5_gn_2_132361	DNA-binding protein, putative	AT2G03270	down	-3.29736	7.92239e-05	0.906921	0.863888	0.247486	0.0548148	0.000110764	6.8907e-07	6.492e-05	8.22247e-06	1.51465e-05	0.000109913	0.000166027	0.0632771	0.316069	0.316316	0.217991	0.236728	-0.661445	-1.18961	-2.79782	-3.29736	-2.04116	-2.7253	-2.46705	-2.13083	-2.51105	-1.17886	-0.720846	-0.87086
Lsat_1_v5_gn_9_2661	WRKY DNA-binding protein 65	WRKY65	down	-2.60443	7.9524e-05	0.956003	0.881379	0.763751	0.360974	7.53089e-05	6.91962e-07	0.011955	0.000683316	0.00362389	0.642876	0.434313	0.17774	0.42095	0.675745	0.118796	0.26823	-0.250889	-0.657234	-2.30665	-2.60443	-1.31839	-1.8733	-1.63313	-0.433018	-0.550216	-0.849049	-0.633815	-0.475182
Lsat_1_v5_gn_6_26100	ubiquitin-specific protease 24	UBP24	down	-1.63142	7.96859e-05	0.984603	0.998769	0.993043	0.843636	0.196407	0.0065106	0.0409071	0.512197	0.10098	6.09992e-06	6.93653e-07	0.0446087	0.177846	0.183564	-0.147393	-0.0159485	-0.0713597	-0.324701	-0.655678	-0.990309	-0.889865	-0.55261	-0.82761	-1.45887	-1.63142	-0.893896	-0.742239	-0.796368
Lsat_1_v5_gn_7_51821		AT3G23760	down	-4.33403	7.99826e-05	0.815695	0.957987	0.360912	0.240731	0.000140213	2.72108e-06	3.96846e-05	3.81824e-06	6.96802e-07	2.71492e-05	3.48548e-05	0.00852423	0.196608	0.160224	-0.221244	-0.0709228	-0.694869	-0.822902	-2.96951	-4.33403	-2.67795	-3.33288	-3.52687	-2.48269	-2.42815	-1.67894	-0.914769	-1.16729
Lsat_1_v5_gn_8_19240	plasma membrane intrinsic protein 2A	PIP2A	down	-2.98423	8.13164e-05	0.678024	0.840568	0.353363	0.128739	0.00021023	3.08447e-05	0.00105169	7.2112e-05	7.4421e-06	1.13708e-05	7.09575e-07	0.060629	0.473057	0.0737867	-0.350706	-0.289726	-0.78891	-1.08403	-2.1884	-2.40448	-2	-2.41069	-2.81086	-2.65405	-2.98423	-1.29572	-0.615405	-1.24332
Lsat_1_v5_gn_1_95341	chlorophyll A/B binding protein 1	CAB1	down	-6.69908	8.13393e-05	0.79759	0.771348	0.885856	0.313702	0.00163002	8.42559e-06	0.0123126	6.94573e-05	1.50837e-05	1.42013e-06	1.41199e-06	0.0182854	0.0448868	0.0111667	-0.25433	-0.704451	-0.357028	-1.28222	-3.57132	-5.21472	-2.52305	-5.34231	-6.69908	-5.52393	-6.01298	-2.97549	-2.68153	-3.06336
Lsat_1_v5_gn_5_148320		AT5G01790	down	-4.12467	8.21975e-05	0.957506	0.652561	0.702045	0.504506	0.00245321	0.000164832	0.000768632	1.41358e-06	4.7487e-06	4.39177e-05	1.43628e-06	0.00302121	0.0328014	0.0288836	0.0727776	-0.46904	-0.328557	-0.532759	-2.04642	-2.52924	-2.29995	-3.78491	-4.12467	-3.03802	-3.56531	-2.03155	-1.5818	-1.57328
Lsat_1_v5_gn_8_340	receptor-like kinase 1	RKL1	down	-2.63014	8.299e-05	0.680095	0.7939	0.15574	0.43668	0.000963749	1.58298e-06	0.00018637	2.92351e-05	0.00029179	7.2565e-07	3.48246e-06	7.80358e-06	0.00035381	0.000959182	-0.39531	-0.356093	-0.90066	-0.575303	-1.83311	-2.41802	-1.90744	-2.31175	-1.95212	-2.63014	-2.41779	-2.50672	-1.83348	-1.82472
Lsat_1_v5_gn_6_49741			down	-3.58845	8.30774e-05	0.970227	0.739931	0.131803	0.108536	0.000109281	3.21329e-06	4.48575e-06	1.64698e-06	7.26952e-07	0.000292693	1.14315e-05	0.000321956	0.00201206	0.026318	-0.0203687	0.418983	-0.866647	-1.04405	-2.7965	-2.88967	-2.5914	-3.55097	-3.58845	-2.13705	-2.58102	-2.2249	-1.67847	-1.4276
Lsat_1_v5_gn_9_97941	RNA-binding S4 domain-containing protein	AT1G53120	down	-2.19928	8.32789e-05	0.916675	0.976566	0.29628	0.779867	0.0423342	7.29348e-07	0.000438853	2.58047e-05	0.000125861	0.0165968	0.0886391	0.180175	0.585105	0.571481	-0.181482	-0.0533586	-0.725904	-0.318155	-1.09044	-2.19928	-1.46188	-1.97903	-1.93483	-1.17402	-0.893315	-0.81667	-0.484796	-0.606756
Lsat_1_v5_gn_7_9700	UDP-D-glucuronate 4-epimerase 2	GAE2	down	-3.21195	8.33622e-05	0.808552	0.925822	0.154749	0.16152	0.00037895	5.97793e-05	0.000198291	0.00442085	3.76915e-06	0.00327123	7.30382e-07	0.0212745	0.351123	0.391781	-0.270101	0.222409	-0.833287	-0.849616	-2.09601	-2.3913	-2.23385	-2.02413	-3.21195	-1.71566	-2.6211	-1.30217	-0.700957	-0.760452
Lsat_1_v5_gn_4_65101	DNAJ heat shock N-terminal domain-containing protein	AT2G42750	down	-2.76719	8.35503e-05	0.886352	0.866196	0.797026	0.616035	0.0002309	7.32918e-07	0.0111625	0.0558794	0.0282024	0.991165	0.583839	0.3651	0.513156	0.742758	-0.131654	-0.0663865	-0.279083	-0.397206	-2.00624	-2.76719	-1.48875	-1.24729	-1.33378	0.081831	-0.426498	-0.708539	-0.571941	-0.296289
Lsat_1_v5_gn_9_49580	Glycogen/starch synthases, ADP-glucose type	SS1	down	-3.29062	8.37389e-05	0.810928	0.95058	0.598969	0.413878	0.00288938	4.27155e-06	9.16992e-05	1.22169e-06	1.46974e-06	3.16411e-06	2.37371e-05	0.00202927	0.0127014	0.0333284	-0.211878	0.00589629	-0.445447	-0.609249	-1.92047	-2.80779	-2.33008	-3.21978	-3.29062	-2.87133	-2.62648	-1.92713	-1.53358	-1.42658
Lsat_1_v5_gn_2_125300	potassium transporter 2	KT2	down	-3.27131	8.40968e-05	0.84917	0.993558	0.371853	0.718095	7.39202e-07	6.53547e-05	2.9349e-06	1.50585e-06	2.47979e-05	7.01398e-06	6.45781e-05	1.65749e-05	0.0163462	0.012669	-0.217828	0.0391557	-0.602389	-0.32517	-3.27131	-2.13764	-2.26812	-2.95727	-2.95159	-2.61418	-2.3594	-2.27867	-1.29282	-1.42071
Lsat_1_v5_gn_3_21200	UDP-glucosyltransferase 73B2	UGT73B2	down	-1.92511	8.44984e-05	0.953488	0.949295	0.961262	0.471282	0.045971	0.0962067	0.0743359	7.43495e-07	0.000449356	0.003092	0.178216	0.119873	0.678621	0.677243	-0.153915	-0.161276	-0.11826	-0.536868	-0.929471	-0.773738	-0.869762	-1.92511	-1.48337	-1.20547	-0.716458	-0.824042	-0.463426	-0.494178
Lsat_1_v5_gn_9_5780	tetratricopeptide repeat (TPR)-containing protein	LPA1	down	-2.69542	8.44984e-05	0.818217	0.865298	0.66443	0.376543	0.000568372	8.0554e-07	0.000369503	1.48769e-06	3.33789e-06	0.000175607	0.000707819	0.00632995	0.25485	0.267008	-0.218562	-0.186811	-0.396963	-0.633787	-1.91901	-2.54758	-1.91817	-2.69542	-2.60426	-1.96652	-1.77069	-1.51116	-0.823727	-0.815272
Lsat_1_v5_gn_1_29520	Protein kinase superfamily protein	AT4G24810	down	-3.19779	8.47858e-05	0.847197	0.925478	0.243062	0.113659	2.23633e-05	7.46761e-07	0.000224816	1.08745e-05	1.46799e-05	0.00211673	0.000101267	0.0515516	0.137948	0.152241	-0.188705	0.134992	-0.783131	-0.966763	-2.83109	-3.19779	-2.06282	-2.83939	-2.8448	-1.75369	-2.07797	-1.17272	-0.968452	-1.05257
Lsat_1_v5_gn_2_134260	plastid division1	PDV1	down	-1.28473	8.50184e-05	0.99823	0.999925	0.998602	0.956202	0.106699	0.162163	0.208701	0.0469546	0.0185915	0.000399283	7.49111e-07	0.107045	0.511529	0.383189	-0.103765	0.000241546	-0.0893404	-0.264879	-0.668423	-0.621078	-0.642148	-0.802678	-0.870324	-1.04183	-1.28473	-0.733176	-0.565911	-0.642933
Lsat_1_v5_gn_3_87760	glutathione S-transferase F11	GSTF11	down	-6.31508	8.53593e-05	0.581642	0.282134	0.826654	0.118679	0.1326	0.0739141	0.618662	0.000363562	5.20001e-06	1.25216e-05	7.40399e-05	0.00128239	7.53066e-07	0.00794661	-0.434316	1.04528	0.295814	-1.69858	-1.6132	-1.84389	-0.0809142	-4.82329	-5.98512	-5.26085	-6.31508	-4.38361	-4.91299	-2.99236
Lsat_1_v5_gn_4_22721	xyloglucan endotransglucosylase/hydrolase 28	XTH28	down	-3.16687	8.54299e-05	0.790039	0.627764	0.129079	0.31374	0.000255325	1.30748e-05	1.11473e-05	3.3912e-05	7.54251e-07	1.4215e-05	8.78205e-05	2.24685e-05	0.0844954	0.0371877	-0.232816	-0.566708	-0.977491	-0.705022	-2.2304	-2.72911	-2.53575	-2.64034	-3.16687	-2.38196	-2.12648	-2.46434	-1.10276	-1.37294
Lsat_1_v5_gn_3_30221	sphere organelles protein-related	AT1G13030	down	-2.19969	8.56248e-05	0.973894	0.969468	0.38665	0.524616	0.000335633	7.56579e-07	0.000366614	0.000153358	2.29476e-05	0.00805461	0.00165289	0.0266963	0.00567272	0.150396	-0.0806016	0.150322	-0.605899	-0.501227	-1.6969	-2.19969	-1.51601	-1.77853	-2.00085	-1.26456	-1.33778	-1.11247	-1.23499	-0.945777
Lsat_1_v5_gn_4_185440	Mitochondrial transcription termination factor family protein	MDA1	down	-2.27498	8.68768e-05	0.959189	0.977604	0.510151	0.470936	1.33622e-05	7.69796e-07	0.000438217	5.60994e-05	0.00033183	0.0745579	0.00759965	0.270136	0.674842	0.801375	-0.0756537	0.0732407	-0.539716	-0.553537	-2.09436	-2.27498	-1.67334	-1.97095	-1.70129	-0.970889	-1.25314	-0.729174	-0.440746	-0.354865
Lsat_1_v5_gn_4_165041	laccase 17	LAC17	down	-4.17451	8.70148e-05	0.925474	0.948809	0.30667	0.3084	0.000416999	1.67604e-05	2.99459e-06	7.71536e-07	3.31931e-06	1.64267e-05	1.13282e-05	0.000130117	0.00209788	0.00433723	-0.0796559	-0.0131871	-0.733089	-0.710627	-2.81417	-3.1976	-2.91102	-3.96359	-4.17451	-3.13005	-3.35906	-2.57217	-1.86178	-1.96502
Lsat_1_v5_gn_9_49841	Tetratricopeptide repeat (TPR)-like superfamily protein	AT5G53080	down	-1.79479	8.70148e-05	0.989056	0.993583	0.690874	0.839129	0.00330557	7.71636e-07	1.17417e-05	1.55992e-05	6.27422e-06	0.000362971	0.00340084	0.0472111	0.202903	0.400267	-0.0975549	-0.0685466	-0.440263	-0.316013	-1.20892	-1.76561	-1.57639	-1.65891	-1.79479	-1.30066	-1.10279	-0.935304	-0.725435	-0.692969
Lsat_1_v5_gn_2_103140	haemoglobin 2	HB2	down	-4.19633	8.76653e-05	0.880155	0.953047	0.765652	0.309165	0.00514997	7.13228e-05	0.000619972	6.4096e-06	7.78842e-07	1.55543e-06	9.08481e-06	0.00977861	0.431956	0.381578	-0.104276	-0.0554666	-0.287366	-0.796835	-2.04411	-2.86789	-2.44349	-3.64389	-4.19633	-3.51772	-3.17389	-1.87215	-0.689213	-0.739441
Lsat_1_v5_gn_9_50181		AT5G53620	down	-1.70764	8.78888e-05	0.997091	0.998111	0.394168	0.602003	1.02227e-05	7.8001e-07	0.0042212	0.0246188	0.00661204	0.686475	0.314726	0.0625438	0.332496	0.666364	0.0068991	0.03356	-0.60482	-0.460494	-1.57516	-1.70764	-1.13486	-1.0219	-1.10246	-0.42478	-0.607993	-0.880848	-0.662068	-0.503679
Lsat_1_v5_gn_8_24901	Pentatricopeptide repeat (PPR) superfamily protein	AT1G08610	down	-1.8013	8.79088e-05	0.949431	0.952045	0.660929	0.394027	4.9321e-06	7.80499e-07	0.000161235	0.00379599	0.00480169	0.309677	0.0460773	0.29689	0.602282	0.386611	-0.189908	-0.195545	-0.451994	-0.580785	-1.71731	-1.8013	-1.46162	-1.23794	-1.23397	-0.632765	-0.889296	-0.666196	-0.51253	-0.667552
Lsat_1_v5_gn_4_124761		CRR42	down	-4.07528	8.8112e-05	0.895853	0.835631	0.189207	0.0303524	0.00307749	0.000137818	0.00019505	7.82616e-07	2.31306e-06	9.37509e-05	0.000150895	0.0309092	0.00386458	0.0302237	-0.135855	-0.0705408	-0.914507	-1.48623	-2.36318	-2.41266	-1.99567	-3.84438	-4.07528	-2.80375	-3.06773	-1.58119	-1.78274	-1.57507
Lsat_1_v5_gn_3_135420	brassinosteroid-responsive RING-H2	BRH1	down	-4.11511	8.81788e-05	0.752338	0.659616	0.213508	0.267515	0.00020066	0.000656202	3.45751e-05	2.0903e-05	1.22968e-06	1.56704e-06	2.72533e-06	0.000907424	0.105189	0.00753468	-0.335877	-0.145714	-0.764988	-0.770662	-2.62032	-1.96981	-2.3198	-3.0631	-4.11511	-3.03087	-3.28026	-1.93063	-1.02548	-1.67954
Lsat_1_v5_gn_2_70640	K-box region and MADS-box transcription factor family protein	SVP	down	-2.96707	8.86431e-05	0.89317	0.803819	0.614958	0.594294	0.00741051	2.6855e-06	0.00235753	7.87961e-07	7.25246e-05	2.42226e-05	4.35524e-06	0.000766619	7.06956e-06	0.00235421	-0.128274	0.466794	-0.427209	-0.438756	-1.61736	-2.63537	-1.36569	-2.96707	-2.34789	-2.45007	-2.6888	-1.84109	-2.09759	-1.70046
Lsat_1_v5_gn_4_155561	Plant protein of unknown function (DUF827)	PMI2	down	-3.42793	8.8763e-05	0.946342	0.834783	0.396904	0.110719	4.0498e-06	2.13044e-06	0.000242179	2.36802e-06	1.38134e-06	0.00199896	4.68034e-05	0.0861952	0.28576	0.769967	-0.0610915	0.269107	-0.630443	-0.950607	-3.2267	-3.42793	-2.20784	-2.97437	-2.85835	-1.62928	-2.0317	-1.0241	-0.757377	-0.414189
Lsat_1_v5_gn_7_85001		AT1G07120	down	-4.4691	8.9226e-05	0.820384	0.89948	0.633229	0.644724	0.0379091	0.018665	0.0171526	0.000132213	4.02548e-06	3.24443e-06	7.94724e-07	0.000883208	0.00149696	0.00144533	-0.190656	0.0617635	-0.415017	-0.357765	-1.5656	-1.63187	-1.6356	-2.99903	-4.4691	-3.57811	-3.69014	-2.40843	-2.15602	-2.40129
Lsat_1_v5_gn_5_76560	Heavy metal transport/detoxification superfamily protein	AT3G06130	down	-3.03773	8.94276e-05	0.722042	0.896524	0.524272	0.47174	0.169552	0.00991035	0.0268496	0.00040335	0.000108451	1.59398e-06	1.24103e-06	0.000113365	0.00227824	0.000669984	-0.338189	-0.175675	-0.509356	-0.557868	-0.926061	-1.5017	-1.25652	-2.30244	-2.84504	-3.03773	-2.94714	-2.66656	-1.8218	-2.20687
Lsat_1_v5_gn_6_15980	Protein kinase family protein with ARM repeat domain	AT5G18700	down	-2.446	8.94276e-05	0.97742	0.988077	0.716186	0.801334	0.213069	0.330286	0.249157	0.00321884	0.00109104	7.9747e-07	1.06855e-05	0.0114812	0.0141402	0.16028	-0.0231541	0.18524	-0.293027	-0.227283	-0.827583	-0.621863	-0.789646	-1.67322	-1.7366	-2.446	-2.22449	-1.33199	-1.27034	-0.977542
Lsat_1_v5_gn_8_77660	Histone superfamily protein	HTB4	down	-2.15215	8.94276e-05	0.939957	0.911789	0.656478	0.0360088	2.95705e-05	7.97171e-07	0.00303649	1.676e-06	0.000122093	0.0373049	0.00762024	0.0726128	0.443864	0.42812	-0.130126	0.211739	-0.438628	-1.01603	-1.80112	-2.05796	-1.34173	-2.15215	-1.68223	-1.02967	-1.19185	-0.952148	-0.607265	-0.642775
Lsat_1_v5_gn_8_121800	Alanyl-tRNA synthetase, class IIc	EMB1030	down	-2.59156	8.96591e-05	0.888191	0.830486	0.56968	0.615225	0.000157721	7.99852e-07	0.00163152	3.23721e-05	1.37827e-05	0.00712893	0.0128998	0.0415706	0.303265	0.231204	-0.111112	-0.217713	-0.493299	-0.398359	-1.93932	-2.59156	-1.82758	-2.32962	-2.34161	-1.54956	-1.4881	-1.26579	-0.803446	-0.85221
Lsat_1_v5_gn_3_74241		AT2G17972	down	-2.03459	9.00322e-05	0.872051	0.877651	0.896637	0.505448	4.74132e-05	8.03819e-07	0.000610837	0.00348254	0.00317803	0.0256213	0.0041589	0.123194	0.553686	0.214877	-0.260012	-0.29366	-0.240975	-0.513667	-1.80782	-2.03459	-1.45597	-1.34016	-1.34657	-1.0398	-1.22382	-0.861097	-0.529622	-0.82369
Lsat_1_v5_gn_1_43600	Transcriptional factor B3 family protein	MEE45	down	-4.00005	9.02277e-05	0.945919	0.657643	0.515924	0.155055	0.000606439	4.92853e-06	7.54404e-06	5.96677e-06	4.8508e-06	8.05884e-07	1.31769e-05	0.000309927	0.00338581	0.000128949	-0.0998717	-0.220202	-0.429982	-1.05911	-2.91302	-3.54565	-2.88147	-3.70605	-4.00005	-3.59632	-3.42096	-2.87353	-1.84437	-2.5858
Lsat_1_v5_gn_2_25040	Eukaryotic protein of unknown function (DUF914)	AT3G59340	down	-1.57673	9.06226e-05	0.992662	0.994529	0.878804	0.562417	0.000997611	8.10375e-07	0.0195503	0.000470616	0.00274863	0.171612	0.110489	0.275252	0.269216	0.671289	-0.0949389	-0.0225372	-0.316595	-0.47662	-1.25772	-1.57673	-0.889626	-1.3413	-1.25772	-0.70416	-0.763099	-0.668179	-0.680262	-0.535776
Lsat_1_v5_gn_9_35880	glycerol-3-phosphate acyltransferase 6	GPAT6	down	-4.61392	9.20777e-05	0.806238	0.691432	0.339625	0.281617	0.00182361	3.99717e-05	0.000160552	3.1191e-06	9.39725e-06	9.62405e-07	1.18856e-05	1.64938e-06	0.00556085	0.00378704	-0.206782	-0.469238	-0.828652	-0.918631	-2.56168	-3.38133	-3.21117	-4.61392	-4.50223	-4.54266	-3.94932	-4.40286	-2.22718	-2.4041
Lsat_1_v5_gn_1_116100	CRS1 / YhbY (CRM) domain-containing protein	EMB1865	down	-2.30146	9.20926e-05	0.907449	0.942916	0.575016	0.535456	0.00210669	8.25152e-07	0.000528304	4.60721e-06	9.22376e-06	0.00235085	0.00566608	0.0291463	0.226046	0.316137	-0.111018	-0.0719867	-0.473231	-0.482838	-1.48277	-2.30146	-1.75829	-2.27137	-2.16531	-1.51131	-1.39283	-1.18559	-0.839053	-0.732288
Lsat_1_v5_gn_4_61541	tRNA synthetase class I (I, L, M and V) family protein	EMB2369	down	-2.58541	9.21323e-05	0.89205	0.957633	0.478321	0.40781	0.0124744	4.27216e-05	0.000255697	8.25834e-07	3.5882e-06	1.88284e-05	8.43564e-05	0.00560589	0.0708761	0.178418	-0.143241	-0.0725579	-0.565888	-0.597512	-1.36906	-1.98476	-1.84598	-2.58541	-2.47694	-2.10761	-1.94373	-1.46316	-1.07916	-0.918133
Lsat_1_v5_gn_5_45400	Transcriptional coactivator/pterin dehydratase	AT5G51110	down	-2.91531	9.21648e-05	0.809919	0.77221	0.557339	0.323004	0.00212549	1.15124e-05	0.00210643	8.26453e-07	1.31802e-05	0.0027039	0.013191	0.0732076	0.530937	0.257345	-0.223147	-0.276414	-0.475019	-0.715974	-1.67168	-2.41808	-1.85887	-2.91531	-2.51607	-1.74389	-1.43504	-1.17962	-0.56717	-0.828314
Lsat_1_v5_gn_4_14941			down	-3.17112	9.27255e-05	0.729716	0.865906	0.203753	0.132447	0.00997301	7.0315e-05	0.000322345	3.41475e-06	2.16162e-06	8.33123e-07	7.976e-06	0.0102026	0.131707	0.142473	-0.372666	-0.139911	-0.823303	-0.915768	-1.70049	-2.30724	-1.88536	-3.07952	-3.17112	-2.62912	-2.65337	-1.53513	-0.949263	-1.11888
Lsat_1_v5_gn_5_12360	Squamosa promoter-binding protein-like (SBP domain) transcription factor family protein	SPL13A	down	-3.6816	9.27972e-05	0.946303	0.844647	0.229719	0.242937	0.000860729	0.010313	0.0132695	1.69884e-05	0.000155113	0.00366105	8.34425e-07	0.00845521	0.000916848	0.000844377	0.143702	0.0759886	-0.812076	-0.803797	-2.4683	-1.50836	-1.58544	-3.6816	-3.0199	-1.86068	-3.30902	-1.83819	-2.11035	-2.41128
Lsat_1_v5_gn_5_187500		AT4G02920	down	-2.05208	9.27972e-05	0.803949	0.793409	0.631667	0.58759	4.22406e-05	8.34228e-07	0.000731943	0.000695519	1.93583e-06	0.000277666	2.85676e-06	0.020239	0.228337	0.106477	-0.298705	-0.38545	-0.460208	-0.434299	-1.66853	-1.96041	-1.46449	-1.4783	-1.97854	-1.59401	-2.05208	-1.18093	-0.809789	-0.912035
Lsat_1_v5_gn_7_80360	Peroxidase superfamily protein	AT4G25980	down	-3.86469	9.29028e-05	0.999883	0.863157	0.739633	0.330921	0.000314443	2.50711e-06	1.27124e-05	2.00856e-05	4.78797e-06	1.08046e-06	2.39624e-06	5.65322e-06	0.00681106	0.00267096	0.0339676	-0.136394	-0.257772	-0.695561	-2.29928	-3.2006	-2.6718	-3.49799	-3.86469	-3.83309	-3.37654	-3.04471	-1.59234	-1.92446
Lsat_1_v5_gn_4_142741		AT4G39840	down	-4.11439	9.35512e-05	0.675291	0.309337	0.594605	0.910619	0.00144721	0.00326763	0.000443399	0.0016743	0.00215458	3.02157e-05	8.41868e-07	1.54677e-05	0.00225742	0.00383852	-0.364587	-0.87385	-0.47617	-0.0439358	-2.38769	-2.20242	-2.48654	-2.76259	-3.36871	-3.6611	-4.11439	-3.29005	-2.1039	-2.35266
Lsat_1_v5_gn_8_98080	Actin binding Calponin homology (CH) domain-containing protein	AT5G48460	down	-6.69772	9.37903e-05	0.961884	0.935799	0.285701	0.0773105	0.000132511	8.44352e-07	9.40778e-06	3.82102e-06	2.40189e-05	4.85851e-06	1.48247e-05	7.96025e-05	4.48892e-05	0.000276004	-0.0179508	0.125351	-0.780123	-1.30023	-3.77334	-4.53498	-3.19498	-5.25105	-6.69772	-5.07661	-5.157	-3.94203	-2.90168	-2.7056
Lsat_1_v5_gn_9_90320	Outward rectifying potassium channel protein	KCO1	down	-4.22475	9.38466e-05	0.829139	0.899679	0.795273	0.290063	0.564997	0.589028	0.0467286	0.000308231	2.37018e-06	2.53558e-06	1.04893e-06	0.0147992	0.0120531	0.00292602	0.252841	0.126369	-0.145285	-0.783984	-0.467061	-0.405892	-1.36406	-2.56459	-4.22475	-3.54104	-4.06755	-1.67438	-1.74308	-2.42188
Lsat_1_v5_gn_2_95061	Protein kinase superfamily protein	AT5G16810	down	-2.53222	9.39463e-05	0.907045	0.947781	0.715694	0.14237	0.0273159	0.00028304	0.00317197	8.46423e-07	2.41282e-05	4.22943e-05	5.76666e-05	0.00641823	0.093362	0.181459	-0.159335	0.118372	-0.327026	-0.857003	-1.23557	-1.69344	-1.4135	-2.53222	-2.14662	-1.88623	-1.87691	-1.39704	-0.976147	-0.907237
Lsat_1_v5_gn_6_13521	Fatty acid/sphingolipid desaturase	SLD1	down	-3.72681	9.4265e-05	0.846968	0.965984	0.442781	0.364822	0.00195575	0.0012078	0.00332174	0.000415161	6.27419e-05	8.49962e-07	5.64974e-06	0.00146011	0.050814	0.103003	-0.158284	-0.0278317	-0.629746	-0.714149	-2.17061	-2.25463	-2.16846	-2.55763	-2.95121	-3.57454	-3.72681	-2.23979	-1.49553	-1.28777
Lsat_1_v5_gn_4_28860	chlorophyll A/B binding protein 1	CAB1	down	-5.53026	9.43894e-05	0.716919	0.763111	0.81015	0.32574	0.0053665	0.000314562	0.0212618	8.11691e-06	8.51861e-07	1.1205e-05	1.77971e-05	0.0133918	0.0876164	0.0479297	-0.35946	-0.638998	0.0686699	-1.11931	-2.88721	-3.95336	-2.40297	-4.36696	-5.53026	-4.12798	-4.65561	-2.77137	-2.06661	-2.33461
Lsat_1_v5_gn_5_175220	Excinuclease ABC, C subunit, N-terminal	AT2G30350	down	-2.75425	9.46032e-05	0.948365	0.950878	0.893476	0.697365	0.0293564	0.000447665	0.0071298	6.0078e-05	8.55024e-07	1.00987e-05	5.97377e-05	0.00176414	0.00075829	0.0553239	-0.0753364	-0.0235912	-0.0978621	-0.355751	-1.2831	-1.8375	-1.26766	-2.09619	-2.75425	-2.16019	-1.92305	-1.55836	-1.57478	-1.16061
Lsat_1_v5_gn_1_121861	Homeobox-leucine zipper family protein / lipid-binding START domain-containing protein	ATML1	down	-2.51435	9.49722e-05	0.917011	0.981519	0.104215	0.120965	0.000228316	3.75729e-06	0.000211906	4.47287e-05	8.59545e-07	0.000184749	1.12599e-05	0.090582	0.0155607	0.167878	-0.210231	-0.0439156	-0.861356	-0.821285	-1.73884	-2.12917	-1.5644	-2.04168	-2.51435	-1.60353	-1.88795	-0.932007	-1.16377	-0.933571
Lsat_1_v5_gn_5_131001	Major facilitator superfamily protein	AT1G52190	down	-1.73306	9.49722e-05	0.998655	0.999621	0.495452	0.372626	0.000178033	8.59317e-07	0.000323631	7.63234e-05	1.13529e-05	0.0174339	0.00237783	0.00819653	0.0122755	0.131877	0.012675	0.0791085	-0.492523	-0.592092	-1.55396	-1.73306	-1.31949	-1.55261	-1.66043	-1.01381	-1.09724	-1.13982	-1.06113	-0.854959
Lsat_1_v5_gn_6_83181	Glycosyl hydrolase superfamily protein	AT1G32860	down	-3.14191	9.49722e-05	0.675615	0.833789	0.468933	0.690747	0.154698	0.00834426	0.000348906	0.000116063	5.05508e-05	1.72056e-06	1.0583e-06	1.74491e-05	0.000498142	0.0103402	-0.365351	-0.229552	-0.580798	-0.319744	-0.975047	-1.68718	-2.15552	-2.57037	-2.84988	-3.14191	-3.12065	-2.98492	-2.19788	-1.84155
Lsat_1_v5_gn_5_166481	DHBP synthase RibB-like alpha/beta domain;GTP cyclohydrolase II	RIBA3	down	-3.89188	9.50519e-05	0.849638	0.913977	0.249383	0.165441	0.0014044	8.61437e-07	0.000668188	4.66556e-06	1.6082e-05	0.000220096	7.44416e-06	0.0103532	0.248199	0.143796	-0.168555	-0.105503	-0.845922	-1.0047	-2.77432	-3.89188	-2.13465	-3.38466	-3.38288	-2.36395	-3.1741	-1.73435	-0.840893	-1.17179
Lsat_1_v5_gn_1_69221	FKBP-type peptidyl-prolyl cis-trans isomerase family protein	AT5G48570	down	-4.01122	9.51501e-05	0.821178	0.900115	0.100346	0.179542	8.48764e-05	1.80519e-06	0.000106727	1.26271e-05	2.58901e-06	9.93625e-06	2.31702e-06	0.00370818	0.142352	0.136099	-0.203462	0.118776	-1.17476	-0.957191	-3.27883	-4.00767	-2.73475	-3.45511	-3.76819	-3.1477	-4.01122	-2.00539	-1.06512	-1.19935
Lsat_1_v5_gn_1_30920	magnesium transporter 2	MGT2	down	-1.60849	9.55248e-05	0.920658	0.898144	0.546452	0.447005	0.0070659	0.0195218	0.0827929	0.0060437	8.66739e-07	0.000165952	0.000103127	0.587259	0.987701	0.989068	-0.261562	-0.349696	-0.544273	-0.545997	-0.97183	-0.883296	-0.798042	-1.04873	-1.60849	-1.25805	-1.25079	-0.506395	-0.136241	-0.156806
Lsat_1_v5_gn_9_119740	shaggy-like protein kinase 41	SK41	down	-2.14208	9.56782e-05	0.97179	0.93891	0.74388	0.593618	5.8615e-05	1.10283e-06	0.000192903	1.73694e-06	0.000137378	0.00293225	0.00284422	0.303565	0.235703	0.575259	-0.100047	0.244825	-0.385803	-0.471172	-1.82986	-2.14208	-1.4712	-2.01455	-1.68073	-1.26591	-1.23544	-0.68142	-0.750086	-0.595246
Lsat_1_v5_gn_6_54921	Chitinase family protein	POM1	down	-2.51634	9.60751e-05	0.818508	0.9349	0.698128	0.789134	0.0632027	0.0603917	0.00320886	0.00341156	0.000721	1.79406e-06	2.61928e-06	1.87587e-06	0.00132006	0.00157932	-0.201826	-0.134919	-0.342183	-0.215004	-1.07253	-1.09538	-1.71389	-1.67459	-1.79765	-2.47446	-2.43911	-2.51634	-1.83304	-1.76974
Lsat_1_v5_gn_5_3861	Uncharacterised protein family (UPF0497)	AT5G54980	down	-3.01228	9.63869e-05	0.988277	0.908227	0.805675	0.193067	0.0100878	0.00330968	0.000845523	2.76108e-05	8.76611e-07	1.11407e-05	0.000128859	0.00547763	0.00287487	0.463886	0.00858886	0.188729	-0.118449	-0.879973	-1.73808	-1.82924	-1.7008	-2.61959	-3.01228	-2.56788	-2.54221	-1.68498	-1.59144	-0.708603
Lsat_1_v5_gn_8_48221	disease resistance protein (TIR-NBS-LRR class), putative	AT5G17680	down	-2.56375	9.66493e-05	0.956747	0.897026	0.295417	0.0693613	3.99222e-05	8.79682e-07	8.25414e-05	5.88964e-05	0.000379493	0.0721861	0.00704444	0.356321	0.585434	0.574962	0.137981	0.225951	-0.713679	-1.01712	-2.50294	-2.56375	-1.89302	-2.01393	-1.93384	-1.0016	-1.37538	-0.651399	-0.486359	-0.586516
Lsat_1_v5_gn_5_5181	Ankyrin repeat family protein	GDC1	down	-2.58794	9.68412e-05	0.817825	0.92862	0.643356	0.364288	0.0300678	0.00101216	0.00510477	8.81772e-07	5.82795e-06	1.69813e-05	0.000199136	0.011109	0.0365102	0.0377023	-0.243407	-0.138163	-0.444985	-0.634733	-1.1853	-1.61329	-1.49505	-2.58794	-2.42267	-2.13193	-1.83942	-1.37468	-1.21799	-1.2305
Lsat_1_v5_gn_8_47400	Glycosyl transferase, family 35	PHS1	down	-3.13858	9.68598e-05	0.987792	0.963271	0.793575	0.656768	0.946863	0.379976	0.104526	0.000381054	0.000548282	8.82285e-07	1.43783e-05	0.130995	0.0147857	0.0157239	0.00559886	-0.160349	-0.223384	-0.348652	0.0719438	-0.600968	-1.24379	-2.34157	-2.31397	-3.13858	-2.82642	-1.09038	-1.63186	-1.67804
Lsat_1_v5_gn_8_75640	Calcium-dependent lipid-binding (CaLB domain) plant phosphoribosyltransferase family protein	AT3G57880	down	-1.91266	9.783e-05	0.884199	0.977067	0.3954	0.53974	2.9786e-05	1.5712e-06	1.78662e-06	6.49047e-05	8.67418e-06	4.97148e-06	3.36015e-06	0.000425361	0.00108104	0.00770433	-0.219842	0.0193466	-0.613859	-0.492284	-1.67145	-1.85908	-1.91266	-1.67556	-1.89835	-1.77338	-1.79566	-1.47385	-1.37185	-1.24042
Lsat_1_v5_gn_4_165141	Plant protein of unknown function (DUF869)	AT2G23360	down	-2.91159	9.86484e-05	0.988272	0.749971	0.999979	0.967181	0.757455	0.459297	0.00601146	0.031682	0.000881534	9.01724e-07	0.000140515	0.000745225	0.000529801	0.00233441	0.0654811	-0.313234	0.00765147	-0.0147747	-0.264594	-0.544508	-1.41248	-1.26401	-2.09913	-2.91159	-2.13881	-1.90555	-1.81889	-1.8073
Lsat_1_v5_gn_2_11741	disease resistance protein (TIR-NBS-LRR class), putative	AT5G17680	down	-2.77025	9.87701e-05	0.963041	0.98767	0.885734	0.987353	0.00101331	9.03186e-07	0.000156148	0.00604235	0.000577021	0.00701174	0.00364613	0.19575	0.303869	0.257467	0.108818	-0.063132	-0.170894	0.0509058	-1.84801	-2.77025	-1.9409	-1.50817	-2.03614	-1.42121	-1.47624	-0.810047	-0.675706	-0.861145
Lsat_1_v5_gn_3_67301	Homeodomain-like superfamily protein	KAN	down	-2.47752	9.96265e-05	0.988758	0.987977	0.715025	0.650938	0.00017354	2.4053e-06	0.000230007	9.04953e-05	9.12061e-07	0.000310077	6.88759e-05	0.026151	0.0801085	0.591537	0.103386	0.106082	-0.355727	-0.41624	-1.86353	-2.47752	-1.65493	-1.86423	-2.47504	-1.56251	-1.63536	-1.10914	-0.925109	-0.613783
Lsat_1_v5_gn_9_34440	RING/FYVE/PHD zinc finger superfamily protein	AT5G05830	down	-5.61785	9.96265e-05	0.904934	0.924214	0.211494	0.098167	0.00490194	0.000855344	0.00022782	2.75049e-05	6.7513e-06	1.82415e-06	1.17547e-06	0.00112936	0.00211667	0.00546258	-0.0704877	0.218033	-0.820832	-1.31922	-2.79742	-3.15729	-2.78134	-4.53305	-5.61785	-5.22287	-5.41492	-3.35806	-2.51056	-2.42364
Lsat_1_v5_gn_2_84240			down	-3.55749	9.96957e-05	0.940825	0.992052	0.519949	0.502171	0.0134766	0.0090821	0.00123539	0.000690636	1.60959e-06	2.45114e-06	2.73919e-06	0.0021788	0.0390914	0.0535843	-0.0938842	0.174343	-0.508327	-0.534103	-1.71411	-1.73686	-1.62641	-2.28289	-3.55749	-2.97341	-3.08223	-1.86753	-1.22337	-1.39813
Lsat_1_v5_gn_5_121881	F-box family protein	SLY2	down	-3.78483	9.99049e-05	0.953751	0.896447	0.833492	0.678135	0.534982	0.22479	0.0159799	0.000430418	0.000278044	9.15688e-07	2.77799e-06	0.00170574	0.00521367	0.0206199	-0.0264075	0.129876	0.0498994	-0.367316	-0.532074	-0.859372	-1.4348	-2.93023	-3.56004	-3.78483	-3.68121	-2.51516	-2.08996	-1.81184
Lsat_1_v5_gn_9_67321	Xanthine/uracil permease family protein	AT4G38050	down	-2.74204	9.99683e-05	0.882831	0.923567	0.634552	0.829781	0.000131976	1.36019e-05	0.000429603	0.000460156	9.0896e-06	4.77741e-06	9.16623e-07	9.09414e-05	0.00365595	0.0304805	-0.275395	-0.150416	-0.420436	-0.263003	-2.09242	-2.22597	-1.48439	-1.82987	-2.74204	-2.23533	-2.13356	-1.87113	-1.40646	-1.31198
Lsat_1_v5_gn_6_86700	IQ-domain 22	IQD22	down	-2.81379	0.000100144	0.984559	0.99332	0.92285	0.621722	0.196535	0.0841015	0.00613352	7.5824e-05	9.18586e-07	0.000385857	7.30374e-06	8.38076e-05	0.00271396	0.00688555	0.100969	0.0942585	-0.0269709	-0.426693	-0.797179	-0.864159	-1.05318	-1.97242	-2.81379	-1.81304	-2.01578	-2.01494	-1.40771	-1.43692
Lsat_1_v5_gn_4_26141	Remorin family protein	AT2G02170	down	-2.53827	0.000100831	0.892275	0.971544	0.701683	0.705016	0.000160173	9.25251e-07	0.000746351	4.38751e-05	0.000382793	0.000170471	0.00369791	0.0233727	0.00349397	0.00551046	-0.197627	-0.0994693	-0.387191	-0.370156	-2.176	-2.53827	-1.62456	-2.11383	-1.96148	-1.77976	-1.36453	-1.33845	-1.49955	-1.48296
Lsat_1_v5_gn_8_2560	Leucine-rich receptor-like protein kinase family protein	AT1G08590	down	-5.20732	0.00010096	0.852593	0.83933	0.254424	0.414876	1.59211e-05	1.52192e-06	3.35586e-05	1.18184e-05	1.85429e-06	1.20184e-05	5.56209e-06	0.000675457	0.00989402	0.00522027	-0.139168	0.206837	-0.945129	-0.661949	-4.17506	-4.32162	-3.33003	-3.95425	-5.20732	-3.51557	-3.77851	-2.56869	-1.91924	-2.15304
Lsat_1_v5_gn_4_110720	SPIRAL1-like1	SP1L1	down	-2.04189	0.000102177	0.79157	0.90956	0.647081	0.406785	0.000226542	1.05419e-06	0.00410171	4.78369e-06	2.67168e-06	1.07334e-05	2.82148e-06	0.0108151	0.188818	0.048435	-0.311546	-0.200837	-0.45211	-0.587375	-1.57016	-2.02438	-1.335	-2.0131	-2.04189	-1.85015	-1.93186	-1.21307	-0.822448	-1.05914
Lsat_1_v5_gn_4_4420	Copper amine oxidase family protein	AT2G42490	down	-2.46779	0.00010235	0.964003	0.917107	0.727792	0.805089	1.12177e-05	1.17826e-06	0.00244845	4.23341e-05	1.8849e-06	0.00457749	0.0113894	0.078143	0.248019	0.393188	0.118196	0.234148	-0.349386	-0.257688	-2.18414	-2.28474	-1.43706	-2.057	-2.46779	-1.38009	-1.22115	-0.983279	-0.774488	-0.68862
Lsat_1_v5_gn_6_34200	ABC-2 type transporter family protein	ABCG22	down	-3.41024	0.000102605	0.983554	0.895585	0.0900146	0.111441	0.201138	9.55814e-05	0.000906664	0.000248858	9.45527e-07	0.000139403	0.00031824	0.556693	0.0969648	0.00336727	0.00464924	0.261482	-1.06698	-0.979037	-0.887812	-2.32324	-1.89857	-2.32495	-3.41024	-2.10401	-2.09006	-0.487617	-1.04703	-1.83812
Lsat_1_v5_gn_5_128220	chloroplast 30S ribosomal protein S20, putative	PRPS20	down	-2.45508	0.000102765	0.872479	0.872325	0.366889	0.422583	0.0249233	0.000761357	0.00622334	9.47369e-07	2.44967e-06	0.000181542	0.000745962	0.0178726	0.245393	0.0749833	-0.175284	-0.258182	-0.69236	-0.577467	-1.14282	-1.62721	-1.46264	-2.45508	-2.35723	-1.839	-1.65175	-1.27903	-0.825104	-1.06826
Lsat_1_v5_gn_7_81581	UDP-glucosyl transferase 85A5	UGT85A5	down	-2.11312	0.000102798	0.998935	0.997293	0.96608	0.939354	3.58366e-06	1.37577e-05	0.00154511	0.00347656	9.48031e-07	0.00222562	0.0182233	0.198311	0.231545	0.679833	0.0249704	0.00561676	-0.0842561	-0.153586	-2.00365	-1.88891	-1.34432	-1.33045	-2.11312	-1.25661	-1.0186	-0.744861	-0.746535	-0.512817
Lsat_1_v5_gn_5_134441	Homeobox-leucine zipper family protein / lipid-binding START domain-containing protein	ATHB-15	down	-2.68856	0.000102976	0.964204	0.966487	0.961369	0.524442	0.000379188	7.25404e-06	0.000413531	9.50038e-07	6.48833e-06	2.06524e-05	1.11297e-05	0.00467144	0.0270509	0.111238	-0.0533055	-0.0716572	-0.0747422	-0.501566	-1.84446	-2.23579	-1.60866	-2.63797	-2.68856	-2.02749	-2.10889	-1.43367	-1.15724	-1.03787
Lsat_1_v5_gn_3_600	Tetratricopeptide repeat (TPR)-like superfamily protein	EMB976	down	-2.28694	0.000103671	0.995956	0.956552	0.375277	0.311228	5.80072e-05	1.32818e-06	0.000796755	1.91585e-06	6.16794e-06	0.00100174	0.00217115	0.0566158	0.290507	0.77049	0.0421914	0.106586	-0.637094	-0.658258	-2.06631	-2.2101	-1.52948	-2.28694	-2.19706	-1.50392	-1.42227	-1.01413	-0.724947	-0.399063
Lsat_1_v5_gn_5_103060	proteinaceous RNase P 1	PRORP1	down	-3.39833	0.000103671	0.929955	0.994473	0.245486	0.0683838	0.000223969	9.5778e-07	7.22831e-06	3.40684e-05	2.05129e-06	1.34435e-05	1.09314e-05	0.054712	0.0981726	0.118665	-0.0996267	0.0289945	-0.793071	-1.20164	-3.10447	-3.39833	-2.56026	-2.70095	-3.37598	-2.51224	-2.73044	-1.3012	-1.06806	-1.20842
Lsat_1_v5_gn_1_73901	Zinc-binding dehydrogenase family protein	AT3G03080	down	-3.88412	0.000104066	0.814066	0.897826	0.21209	0.343347	0.000374885	9.61943e-07	0.000102376	4.50847e-06	4.95426e-06	3.16949e-05	4.60686e-06	0.000709112	0.0281965	0.0771141	-0.205275	-0.108483	-0.941748	-0.718365	-2.78376	-3.88412	-2.63656	-3.57171	-3.58195	-2.84194	-3.45394	-2.32857	-1.489	-1.3447
Lsat_1_v5_gn_8_3561		AT1G18060	down	-2.92212	0.00010413	0.861541	0.970876	0.724068	0.457844	0.0461459	0.000576963	0.00152246	1.73589e-06	1.92729e-06	3.85858e-05	1.55636e-05	0.00401057	0.0957823	0.0743209	-0.174281	-0.0485794	-0.321211	-0.556089	-1.22217	-1.82789	-1.73406	-2.83877	-2.92212	-2.27057	-2.41014	-1.64484	-1.06874	-1.1793
Lsat_1_v5_gn_8_33901	GTP binding	ARC3	down	-1.86762	0.000104259	0.98096	0.982045	0.774137	0.698365	0.000446254	9.652e-07	0.000998704	2.81528e-05	5.28628e-05	0.0385796	0.0702296	0.0374077	0.192506	0.749572	-0.0493319	-0.0501308	-0.354662	-0.387594	-1.49359	-1.86762	-1.36104	-1.76405	-1.73083	-0.983927	-0.873217	-1.00287	-0.782592	-0.439864
Lsat_1_v5_gn_3_62461	PR5-like receptor kinase	PR5K	down	-3.83716	0.000104524	0.8895	0.801075	0.847723	0.120609	0.0368744	0.000284707	0.00120612	3.54008e-05	9.68397e-07	4.11318e-05	1.83934e-05	0.000373389	0.00159737	4.89576e-06	-0.144317	-0.259036	-0.158461	-1.05402	-1.4513	-2.07723	-1.93025	-2.61503	-3.83716	-2.53793	-2.46586	-2.19659	-1.72096	-2.75608
Lsat_1_v5_gn_5_101801	DEAD box RNA helicase (RH3)	emb1138	down	-2.55568	0.000104582	0.85898	0.823941	0.506569	0.510767	0.000373925	9.69306e-07	0.00117254	0.000445078	0.000296863	0.00114384	0.00479505	0.191994	0.605276	0.389601	-0.154944	-0.214515	-0.52238	-0.507297	-1.81792	-2.55568	-1.83638	-1.94497	-1.919	-1.78891	-1.55087	-0.901951	-0.487282	-0.660084
Lsat_1_v5_gn_9_69440	light harvesting complex of photosystem II 5	LHCB5	down	-4.58073	0.000104879	0.836905	0.87622	0.899893	0.345722	0.00981944	0.00182983	0.0294245	1.56841e-05	9.72798e-07	7.23319e-05	0.000344995	0.0306934	0.0783852	0.0425953	-0.210989	-0.399887	-0.289401	-0.998578	-2.39108	-2.97576	-2.15847	-3.91307	-4.58073	-3.81195	-3.66974	-2.24071	-1.90677	-2.08899
Lsat_1_v5_gn_2_88961	basic helix-loop-helix (bHLH) DNA-binding superfamily protein	KDR	down	-4.20343	0.000105274	0.648728	0.747918	0.188031	0.0544087	0.000190625	1.60079e-05	0.00300607	0.0505443	0.0209756	0.187594	0.531198	0.000383041	9.77212e-07	0.000475007	-0.380706	-0.330443	-1.18365	-1.62682	-3.81729	-4.20343	-2.75488	-2.42031	-2.70146	-1.18405	-0.486054	-3.64478	-4.05479	-3.08512
Lsat_1_v5_gn_7_24301	Leucine-rich repeat protein kinase family protein	AT5G45780	down	-2.90939	0.000105934	0.86396	0.601542	0.398897	0.19987	0.000604379	0.00123271	0.00290759	0.000862214	1.54321e-05	0.000220063	9.8409e-07	0.152119	0.00244902	0.00375661	-0.257629	-0.250365	-0.586262	-0.799642	-2.03839	-1.85972	-1.49145	-1.93158	-2.82039	-1.93728	-2.90939	-0.944819	-1.51464	-1.59975
Lsat_1_v5_gn_4_125561	BRI1 kinase inhibitor 1	BKI1	down	-2.74536	0.000106378	0.917762	0.875874	0.844508	0.601911	3.99938e-05	9.89047e-07	5.80047e-06	6.4843e-05	0.000153452	0.000594317	0.00153784	0.00719408	0.0150531	0.012486	0.166059	-0.222028	0.270886	-0.449537	-2.47771	-2.74536	-2.34007	-2.11499	-1.93671	-1.71824	-1.58884	-1.60476	-1.36554	-1.46739
Lsat_1_v5_gn_1_41100	phytochrome B	PHYB	down	-2.06582	0.000106482	0.975419	0.996678	0.195058	0.189563	0.000137409	1.98213e-06	0.000573357	8.12332e-06	1.34325e-06	0.000467163	1.53564e-05	0.159323	0.352008	0.312968	-0.0498976	-0.00760166	-0.786758	-0.752864	-1.59095	-1.89536	-1.48557	-1.91369	-2.06582	-1.46859	-1.73327	-0.818947	-0.675993	-0.710981
Lsat_1_v5_gn_5_150440	Rhodanese/Cell cycle control phosphatase superfamily protein	AT3G08920	down	-2.88711	0.000106617	0.831198	0.940181	0.715204	0.29933	0.00206455	1.98617e-06	0.000300455	6.57169e-06	1.12289e-06	1.13504e-05	1.81688e-05	0.0147762	0.259313	0.135388	-0.206718	-0.131284	-0.350306	-0.709443	-1.77305	-2.49763	-1.93768	-2.55493	-2.88711	-2.29595	-2.23369	-1.38926	-0.810895	-1.01868
Lsat_1_v5_gn_5_24060	Protein of unknown function (DUF1637)	AT1G18490	down	-1.70165	0.000106617	0.996117	0.994991	0.727099	0.623093	0.00134707	9.92732e-07	0.00030289	0.000271084	0.00304577	0.124192	0.132366	0.378907	0.495717	0.612523	-0.0121723	-0.0255393	-0.406984	-0.462408	-1.32137	-1.70165	-1.34424	-1.47237	-1.27463	-0.814266	-0.798375	-0.615337	-0.567041	-0.576839
Lsat_1_v5_gn_4_143840	ankyrin repeat protein	AKRP	down	-2.12111	0.000106859	0.883948	0.959164	0.463577	0.74412	0.000356395	9.96092e-07	0.000280794	7.24349e-05	0.000269112	0.00462452	0.0393845	0.170245	0.579833	0.914927	-0.257024	-0.131146	-0.579834	-0.35575	-1.69793	-2.12111	-1.58771	-1.82144	-1.7916	-1.26192	-0.944713	-0.803927	-0.506156	-0.260409
Lsat_1_v5_gn_6_47501	GTP-binding family protein	emb2738	down	-2.7775	0.000107162	0.786114	0.806561	0.173972	0.485978	0.0102677	1.36553e-06	9.28631e-05	1.99858e-06	3.88692e-05	6.37983e-05	0.000563076	0.0138947	0.0984038	0.125251	-0.257405	-0.255117	-0.902055	-0.534251	-1.52184	-2.58236	-2.09672	-2.7775	-2.41131	-2.13135	-1.8746	-1.43363	-1.05809	-1.05315
Lsat_1_v5_gn_5_115981	Leucine-rich repeat (LRR) family protein	AT1G49750	down	-3.45487	0.000107324	0.745354	0.684779	0.170582	0.29254	0.00111304	0.000119785	1.26509e-06	0.000374186	3.80089e-05	2.10058e-06	3.00547e-06	2.52721e-05	0.00240928	0.000675598	-0.316346	-0.311433	-0.879195	-0.722409	-2.1456	-2.37269	-2.71487	-2.37863	-3.45487	-3.11608	-3.13721	-2.75618	-1.85361	-2.08975
Lsat_1_v5_gn_4_6960	methyl-CPG-binding domain 9	MBD9	down	-1.84811	0.000108268	0.996988	0.995726	0.738314	0.847192	0.000101165	1.01191e-06	0.000151529	0.000340278	0.000488779	7.14011e-05	0.000486037	0.0493652	0.0452829	0.478027	0.0564446	-0.0185756	-0.406797	-0.284066	-1.59639	-1.84811	-1.36454	-1.48409	-1.50738	-1.4541	-1.29659	-0.946024	-0.949658	-0.642907
Lsat_1_v5_gn_5_113681	Protein of unknown function (DUF620)	AT3G19540	down	-1.75436	0.000108484	0.996974	0.969118	0.740333	0.840984	7.0568e-05	1.01432e-06	0.000185429	0.00073513	3.09975e-05	4.92447e-05	0.00676535	0.00168382	0.0758847	0.0338184	-0.00481334	-0.136592	-0.392307	-0.285046	-1.55308	-1.75143	-1.47678	-1.39181	-1.75436	-1.57502	-1.08819	-1.31597	-0.881268	-1.01589
Lsat_1_v5_gn_5_182181	basic helix-loop-helix (bHLH) DNA-binding superfamily protein	EMB1444	down	-1.49455	0.000108735	0.999761	0.993996	0.985368	0.852418	5.40038e-06	1.01715e-06	0.00523451	0.0244495	0.0312438	0.529132	0.5748	0.110232	0.443229	0.770427	0.0395419	0.136383	-0.136711	-0.328129	-1.46581	-1.49455	-1.02109	-0.951237	-0.94528	-0.525293	-0.459049	-0.775406	-0.594765	-0.467494
Lsat_1_v5_gn_9_123621		AT5G23490	down	-2.35706	0.000108735	0.956554	0.947383	0.571351	0.0661328	0.000130015	1.01744e-06	0.00169485	3.93074e-05	0.00528738	0.142545	0.190502	0.06434	0.533167	0.591088	0.138219	-0.0957351	-0.477208	-1.00519	-1.99164	-2.35706	-1.50772	-2.01182	-1.40265	-0.854237	-0.762843	-1.01053	-0.538429	-0.556399
Lsat_1_v5_gn_6_34481		ASG7	down	-3.35265	0.00010977	0.964395	0.842653	0.895637	0.34916	0.00219831	0.000601766	0.00132159	5.52732e-05	2.40219e-05	1.02789e-06	0.000125902	0.00914401	0.15886	0.450617	0.0651016	-0.285814	-0.0601661	-0.662763	-2.0203	-2.15537	-1.78569	-2.84655	-3.35265	-3.04163	-2.61886	-1.51883	-0.936175	-0.723193
Lsat_1_v5_gn_2_59400	Protein of unknown function (DUF3049)	AT5G22390	down	-4.42044	0.000110241	0.831324	0.871201	0.194734	0.043591	0.0157479	0.000692215	0.00100729	2.0654e-06	1.01739e-05	1.46095e-05	2.05626e-06	0.00217289	0.00391826	0.0222824	-0.144961	0.119308	-0.864924	-1.51073	-2.08668	-2.77811	-2.15208	-3.74061	-4.08548	-3.25611	-4.42044	-2.31236	-1.83589	-1.73305
Lsat_1_v5_gn_6_32400			down	-1.77155	0.000110771	0.98553	0.955523	0.774025	0.0584569	3.78715e-05	1.03923e-06	0.0408948	0.000632541	0.170787	0.850416	0.745579	0.870306	0.964098	0.915128	0.136168	0.233186	-0.332584	-0.912296	-1.62829	-1.77155	-0.956212	-1.42868	-0.806416	-0.293961	-0.348249	-0.285274	-0.182181	-0.313162
Lsat_1_v5_gn_8_97321	sugar transporter 14	STP14	down	-2.07542	0.000110948	0.924818	0.998548	0.466357	0.188647	3.3884e-05	1.04167e-06	0.000187297	2.37405e-05	0.000996262	0.12449	0.147699	0.0934247	0.309761	0.267359	-0.18783	0.0538217	-0.49868	-0.777225	-2.0286	-2.07542	-1.59592	-1.93631	-1.39768	-0.809153	-0.767905	-0.920709	-0.694856	-0.77466
Lsat_1_v5_gn_3_138380	Nuclear transport factor 2 (NTF2) family protein	AT2G46100	down	-1.94108	0.000111407	0.975923	0.967303	0.859744	0.46124	0.000590547	1.04726e-06	0.00693085	6.06389e-05	5.66322e-06	0.00515959	0.00403934	0.310405	0.57617	0.542731	-0.0477961	-0.0717262	-0.261819	-0.539406	-1.44701	-1.94108	-1.21055	-1.70206	-1.93741	-1.22713	-1.22803	-0.678199	-0.523158	-0.554609
Lsat_1_v5_gn_4_58461	S-locus lectin protein kinase family protein	AT1G11340	down	-2.35205	0.000111407	0.931447	0.989942	0.303265	0.400301	0.00111257	1.64204e-06	0.00045982	2.09443e-06	6.62232e-06	0.000991534	3.24341e-05	0.000229462	0.00128043	0.00636169	-0.150838	0.0464312	-0.68314	-0.581605	-1.59805	-2.16464	-1.44752	-2.25886	-2.35205	-1.59914	-1.94937	-1.70263	-1.43634	-1.38657
Lsat_1_v5_gn_5_35960	indeterminate(ID)-domain 5	IDD5	down	-2.12235	0.000111407	0.960219	0.931345	0.46998	0.845034	1.04757e-06	2.37654e-06	0.000598141	0.137395	0.00123002	0.0304819	0.0756429	0.133633	0.0421476	0.170616	-0.0558034	0.113506	-0.570343	-0.2242	-2.12235	-2.02726	-1.55882	-0.868032	-1.51529	-1.07536	-0.946365	-0.869437	-1.06577	-0.87538
Lsat_1_v5_gn_8_12880	Peptide-N4-(N-acetyl-beta-glucosaminyl)asparagine amidase A protein	AT5G05480	down	-2.40837	0.000111407	0.928564	0.935059	0.360025	0.599583	0.00230225	1.04721e-06	4.19798e-05	5.33912e-05	5.50184e-05	0.000153008	1.34437e-05	0.000365139	0.0139491	0.200953	-0.168074	-0.147179	-0.723061	-0.446846	-1.70501	-2.32114	-1.71373	-2.1051	-2.40837	-1.86901	-2.15532	-1.76319	-1.21267	-0.938166
Lsat_1_v5_gn_3_107101	Trypsin family protein	AT2G35155	down	-2.45813	0.00011148	0.81846	0.974533	0.453857	0.834896	0.00948902	6.20085e-05	0.00165997	6.66106e-05	0.000719061	3.2268e-06	1.04865e-06	0.00301603	0.00866604	0.0388355	-0.216764	-0.0750189	-0.582858	-0.183373	-1.36876	-1.95075	-1.71531	-2.05624	-1.85087	-2.34122	-2.45813	-1.57336	-1.42616	-1.23304
Lsat_1_v5_gn_8_107600	Leucine-rich receptor-like protein kinase family protein	BAM3	down	-2.45086	0.000113543	0.996846	0.985883	0.730443	0.392012	0.000100023	9.77382e-05	2.27069e-05	0.000256607	1.07128e-06	1.14799e-05	2.5091e-06	3.40517e-05	0.130355	0.276337	0.0033064	0.114026	-0.353275	-0.612412	-2.00854	-1.9647	-1.84908	-1.81494	-2.45086	-1.90797	-1.92633	-1.99218	-0.915536	-0.817303
Lsat_1_v5_gn_2_79900	Calcium-dependent lipid-binding (CaLB domain) family protein	AT1G73580	down	-2.89256	0.000113551	0.955288	0.760732	0.986755	0.566795	0.0947785	0.0335646	0.0120911	0.00598254	2.21073e-06	1.4301e-06	3.21525e-06	0.00121426	0.149975	0.0289616	-0.0596515	-0.275636	0.137553	-0.414407	-1.10722	-1.23943	-1.40372	-1.66855	-2.89256	-2.77652	-2.82287	-1.86166	-0.948443	-1.38845
Lsat_1_v5_gn_5_164080	Leucine-rich repeat protein kinase family protein	AT3G57830	down	-4.32153	0.000113834	0.615311	0.940837	0.378095	0.278814	0.0142015	0.000882383	4.50671e-05	3.91818e-05	5.38759e-06	1.07483e-06	2.37448e-06	0.000341944	0.00753853	0.00587065	-0.440978	-0.0506924	-0.814374	-0.80242	-2.00311	-2.73042	-2.42139	-3.32307	-4.32153	-3.80313	-3.99509	-3.08687	-2.13547	-2.18929
Lsat_1_v5_gn_1_9780	Thioredoxin superfamily protein	ATHM2	down	-2.9306	0.000114626	0.924226	0.984338	0.208474	0.385494	7.35422e-06	3.25058e-06	9.26221e-05	3.1841e-06	8.92585e-06	0.000228211	1.19108e-06	0.00440163	0.153313	0.29442	-0.112677	0.0576047	-0.774196	-0.615944	-2.88553	-2.9306	-2.06761	-2.82483	-2.75067	-1.91718	-2.56925	-1.47698	-0.890986	-0.881611
Lsat_1_v5_gn_8_19860	photosystem I light harvesting complex gene 1	LHCA1	down	-4.4349	0.000115499	0.841288	0.860692	0.940668	0.325765	0.00899972	0.00173148	0.0398125	5.05934e-06	1.093e-06	4.99946e-05	0.000167227	0.0114117	0.0520809	0.0345278	-0.193894	-0.379421	-0.24171	-1.04504	-2.45134	-3.09776	-2.10925	-4.1676	-4.4349	-3.71939	-3.84304	-2.64246	-2.14893	-2.23247
Lsat_1_v5_gn_4_170180	tRNA/rRNA methyltransferase (SpoU) family protein	AT5G15390	down	-1.79594	0.000115887	0.943179	0.963493	0.656511	0.26185	0.00213468	1.09791e-06	9.64426e-05	0.000454195	0.000854513	0.000198629	0.00830554	0.00528649	0.138848	0.398102	-0.212847	-0.161653	-0.472702	-0.66396	-1.35023	-1.79594	-1.47773	-1.49064	-1.44242	-1.43082	-1.17227	-1.22636	-0.802194	-0.709438
Lsat_1_v5_gn_2_42020		AT2G33250	down	-2.44299	0.000116073	0.946271	0.95409	0.728506	0.19509	0.000142986	1.10009e-06	0.00526628	0.000125489	2.54744e-05	0.0255962	0.0124818	0.241939	0.829577	0.609786	-0.0789747	-0.0951733	-0.318496	-0.789671	-2.03232	-2.44299	-1.44792	-2.01146	-2.20082	-1.17139	-1.24757	-0.767652	-0.273451	-0.518092
Lsat_1_v5_gn_1_105220	Protein of unknown function, DUF642	AT3G08030	down	-3.56643	0.000116153	0.841755	0.933442	0.728022	0.626428	0.00315061	0.000387347	5.38465e-05	3.59153e-05	0.000121204	8.43564e-06	3.41769e-05	1.10125e-06	0.000125759	0.00163343	-0.176876	-0.106882	-0.325752	-0.385368	-1.93884	-2.23007	-2.61812	-2.9168	-2.88755	-3.20407	-2.85492	-3.56643	-2.41438	-2.08187
Lsat_1_v5_gn_5_17500	ARM repeat superfamily protein	AT1G27210	down	-2.77863	0.000116312	0.740955	0.907114	0.415166	0.249524	0.0001649	1.14781e-05	0.00173537	0.000589669	0.0147265	1.56068e-05	1.10482e-06	0.000155892	2.05945e-05	0.00052787	-0.323277	-0.187147	-0.621025	-0.784298	-2.33505	-2.69409	-1.73099	-2.20307	-1.6098	-2.50742	-2.77863	-2.3709	-2.28715	-2.08362
Lsat_1_v5_gn_1_15020		AT2G21960	down	-2.30143	0.000117272	0.924589	0.989374	0.883584	0.525666	0.500032	0.0308261	0.0365023	1.11494e-06	3.00024e-05	4.17695e-06	3.04164e-06	0.000390174	0.0240853	0.007696	-0.133745	-0.027499	-0.17469	-0.492745	-0.507351	-1.0396	-1.06537	-2.30143	-2.02307	-2.09033	-2.11743	-1.70462	-1.17256	-1.40493
Lsat_1_v5_gn_3_139181	SPA1-related 2	SPA2	down	-4.4564	0.000117272	0.974667	0.892021	0.146575	0.890611	0.527127	3.34555e-06	2.63034e-06	1.49114e-06	0.0153944	0.604456	0.652626	0.0836614	0.103488	0.000124523	-0.00541568	0.215094	-1.75747	0.11939	-0.746996	-2.83215	-2.45246	-4.4564	-3.0427	-0.492188	0.377902	-1.83192	-1.44472	-2.28942
Lsat_1_v5_gn_8_146081		AT5G13260	down	-2.52215	0.000117674	0.808016	0.871361	0.871153	0.641123	0.0109174	2.84725e-05	0.00132951	6.8499e-05	0.000668855	1.11943e-06	8.16076e-05	0.0140798	0.000935715	0.0101106	-0.264074	-0.251859	-0.16617	-0.38756	-1.50633	-2.03338	-1.63638	-2.15692	-2.01053	-2.52215	-2.03509	-1.5388	-1.79988	-1.50515
Lsat_1_v5_gn_2_105800		AT1G49975	down	-4.39127	0.000118063	0.950267	0.997363	0.089673	0.0973291	0.00476619	2.82403e-06	0.00126981	3.37188e-06	3.0329e-06	4.57964e-06	9.35593e-05	0.0215504	0.247862	0.119384	-0.028276	0.0544677	-1.0499	-1.25929	-2.49867	-4.1097	-2.06501	-4.39127	-3.78214	-3.39009	-3.00006	-1.80907	-0.838351	-1.35301
Lsat_1_v5_gn_4_109001		AT5G61340	down	-3.44459	0.0001183	0.913748	0.893262	0.413479	0.216054	0.000618991	0.000454436	2.05124e-06	3.09498e-05	2.25411e-06	0.00372323	0.0281653	0.0264707	0.935527	0.220566	-0.122156	0.207684	-0.638879	-0.863924	-2.46422	-2.65942	-2.8875	-3.21502	-3.44459	-1.66788	-1.19643	-1.49208	-0.0271663	-0.946895
Lsat_1_v5_gn_6_73800	early-responsive to dehydration stress protein (ERD4)	AT1G32090	down	-2.99874	0.000118762	0.866484	0.892921	0.0785832	0.232571	0.00758109	0.000217684	0.000102519	2.6778e-05	4.55418e-06	1.78925e-06	2.26375e-06	0.0153083	0.0214263	0.0393494	-0.184053	0.135153	-1.05878	-0.798697	-1.68124	-2.12298	-1.9983	-2.60028	-2.99874	-2.60796	-2.73112	-1.54028	-1.3679	-1.35147
Lsat_1_v5_gn_2_111701	ALBINA 1	ALB1	down	-3.7599	0.000119198	0.846929	0.979431	0.561367	0.497967	0.0163523	0.00216451	0.00357271	1.1373e-06	2.55339e-06	4.28798e-05	3.34866e-05	0.00170768	0.051068	0.0652342	-0.1497	-0.0215171	-0.548424	-0.534386	-1.6992	-2.10235	-2.1374	-3.7599	-3.69757	-2.89528	-2.92576	-2.20192	-1.47251	-1.4116
Lsat_1_v5_gn_9_4440	debranching enzyme 1	DBE1	down	-2.86968	0.000119264	0.86739	0.861249	0.398792	0.652955	4.71849e-05	1.13836e-06	3.50704e-05	1.26075e-05	0.000919558	0.0270188	0.0521737	0.00335842	0.113581	0.166772	-0.171117	-0.183149	-0.689908	-0.378956	-2.60195	-2.86968	-2.20092	-2.63118	-2.09551	-1.34043	-1.1587	-1.66726	-0.994071	-1.01828
Lsat_1_v5_gn_5_134641	phytochrome-associated protein 2	PAP2	down	-2.29192	0.00011928	0.983528	0.979061	0.842419	0.60451	1.16127e-05	1.13893e-06	0.00113434	0.000638451	1.97943e-05	0.0291292	0.0163448	0.171968	0.463856	0.452745	0.0634212	-0.0534734	-0.236587	-0.432557	-2.15354	-2.29192	-1.58194	-1.71541	-2.09766	-1.13496	-1.19277	-0.854646	-0.597534	-0.638369
Lsat_1_v5_gn_5_145561	tetraspanin2	TET2	down	-4.78423	0.000119348	0.960131	0.99726	0.808699	0.0765801	3.7969e-06	1.14001e-06	2.03363e-05	8.3583e-05	1.20977e-05	0.000113905	3.30686e-05	0.198952	0.171702	0.0395289	0.086334	0.053386	-0.174833	-1.17444	-4.78423	-3.62603	-2.78697	-2.85007	-3.69427	-2.54638	-2.81504	-0.929661	-0.985928	-1.47913
Lsat_1_v5_gn_6_21320	Leucine-rich repeat transmembrane protein kinase	AT1G56130	down	-2.86542	0.000119837	0.966108	0.911459	0.558852	0.244202	0.000116166	5.09166e-05	3.36877e-06	3.43531e-06	1.85477e-05	7.19944e-06	1.70003e-06	3.92509e-05	0.000190759	0.000384299	-0.0696799	0.133467	-0.416388	-0.773577	-2.20945	-2.04368	-2.19251	-2.74933	-2.86542	-2.47059	-2.55483	-2.19042	-1.77953	-1.83939
Lsat_1_v5_gn_2_101141			down	-3.9731	0.000120118	0.775411	0.981931	0.146007	0.564617	0.00133945	0.000306075	1.17459e-05	6.08088e-06	6.00979e-06	0.000156398	1.14821e-06	2.87317e-06	0.000106564	0.000548877	0.321986	-0.0277572	1.33941	-0.429206	-2.28333	-2.3076	-2.66339	-3.36249	-3.9731	-2.838	-3.8003	-3.60373	-2.38231	-2.15393
Lsat_1_v5_gn_2_63641	transcription activators	GRL	down	-1.4235	0.000120144	0.987951	0.996675	0.779926	0.651397	0.00266886	1.14888e-06	0.00159609	6.58868e-05	5.15717e-06	0.000345974	1.23468e-05	0.0381299	0.0443967	0.117967	-0.157638	-0.088649	-0.417727	-0.451121	-1.01613	-1.40757	-1.06079	-1.29676	-1.4235	-1.14391	-1.29583	-0.857946	-0.859049	-0.809065
Lsat_1_v5_gn_5_6940			down	-1.76987	0.000120222	0.997023	0.999422	0.880655	0.865768	0.0003727	1.27516e-05	0.00344123	0.000201445	1.15005e-06	0.19071	0.104949	0.392203	0.808335	0.696885	0.0089792	0.0174067	-0.281959	-0.26993	-1.32878	-1.54055	-1.17593	-1.46297	-1.76987	-0.723735	-0.791634	-0.607874	-0.37712	-0.475141
Lsat_1_v5_gn_8_79160	Leucine-rich repeat receptor-like protein kinase family protein	AT5G06940	down	-2.67364	0.000120372	0.84509	0.875809	0.533906	0.464199	4.13323e-05	2.74098e-05	0.00028975	0.000937978	1.15277e-06	0.00011748	2.83766e-06	0.025171	0.0223083	0.0558592	-0.217957	0.181449	-0.527502	-0.554302	-2.36739	-2.1823	-1.83962	-1.78633	-2.67364	-1.91642	-2.53195	-1.28187	-1.27244	-1.18979
Lsat_1_v5_gn_8_50900	PsbQ-like 2	PnsL2	down	-3.41547	0.000121917	0.768822	0.871282	0.701391	0.274887	0.000207818	2.33858e-06	0.00134663	1.36926e-06	2.31529e-05	8.27778e-05	7.14002e-05	0.000654946	0.033276	0.0160621	-0.261055	-0.234155	-0.349656	-0.791171	-2.51873	-2.99937	-2.05558	-3.41547	-2.90474	-2.45124	-2.47524	-2.15557	-1.44758	-1.62794
Lsat_1_v5_gn_7_76261	Leucine-rich receptor-like protein kinase family protein	BAM3	down	-2.98901	0.00012273	0.960206	0.725382	0.271595	0.410511	0.00887033	0.000129203	3.16772e-05	5.09722e-05	0.000198657	1.13598e-05	1.17797e-06	3.24211e-06	3.76496e-06	0.000999316	-0.0626166	-0.216589	-0.646285	-0.602144	-1.57956	-2.23058	-2.09775	-2.57669	-2.62772	-2.57723	-2.98901	-2.76271	-2.26994	-1.85526
Lsat_1_v5_gn_5_143221	Lactoylglutathione lyase / glyoxalase I family protein	AT5G57040	down	-2.72684	0.00012304	0.908725	0.945774	0.855568	0.555555	0.000501636	2.30089e-06	0.00269791	9.67174e-06	2.36275e-06	0.00199137	0.00310166	0.0583602	0.119383	0.268996	-0.0851818	-0.0469979	-0.184214	-0.466852	-1.8669	-2.56549	-1.69943	-2.49635	-2.72684	-1.6863	-1.58546	-1.17265	-1.0594	-0.799958
Lsat_1_v5_gn_8_142881	Bifunctional inhibitor/lipid-transfer protein/seed storage 2S albumin superfamily protein	AT3G18280	down	-3.26837	0.000123074	0.851653	0.654509	0.333286	0.436611	0.110158	0.021153	0.0403116	0.000724182	0.000218562	1.18214e-06	6.50667e-06	1.19509e-05	0.039994	0.00885658	-0.197547	-0.434802	-0.728437	-0.624736	-1.11895	-1.59047	-1.58989	-2.39002	-2.58846	-3.26837	-2.98226	-2.98594	-1.55982	-1.88292
Lsat_1_v5_gn_5_74680	Aluminium induced protein with YGL and LRDR motifs	AILP1	down	-2.79435	0.00012356	0.9718	0.756327	0.877303	0.308572	1.18768e-06	3.34439e-05	0.0995353	0.0392838	0.0417962	0.905634	0.892945	0.935268	0.963985	0.966166	0.0964431	0.337794	-0.199909	-0.737956	-2.79435	-2.43423	-1.08306	-1.30713	-1.28142	0.169771	-0.0525046	0.112911	0.0555636	0.0465427
Lsat_1_v5_gn_8_30540	C2H2-like zinc finger protein	AT1G75710	down	-3.83293	0.00012356	0.977486	0.402364	0.923413	0.207401	0.00018521	1.1874e-06	7.91982e-06	1.39671e-05	0.000482278	0.00291475	1.68811e-05	0.00110086	1.61956e-05	1.76433e-05	0.071567	-0.629456	0.358305	-1.0108	-3.04068	-3.49086	-3.12547	-3.83293	-3.4125	-2.43538	-3.55004	-2.75742	-2.72632	-3.03504
Lsat_1_v5_gn_4_38661	Haloacid dehalogenase-like hydrolase (HAD) superfamily protein	AT2G38740	down	-3.02268	0.000124052	0.855802	0.990857	0.66449	0.618288	0.00401415	3.50911e-05	0.000822853	1.52133e-05	1.19504e-06	6.02087e-05	4.75296e-05	0.00107707	0.0084263	0.0294512	-0.191225	-0.0286511	-0.393282	-0.411505	-1.67373	-2.15913	-1.74549	-2.50378	-3.02268	-2.14816	-2.1797	-1.82229	-1.45203	-1.36636
Lsat_1_v5_gn_2_61140	Auxin efflux carrier family protein	AT1G76520	down	-4.59662	0.000124788	0.896921	0.749241	0.314642	0.0100348	0.0015595	0.000271155	8.32203e-05	9.12966e-05	1.20347e-06	2.53181e-06	1.28862e-05	0.00451369	0.0272583	0.00176764	0.16468	-0.129677	-0.560962	-1.64159	-2.45566	-2.52396	-2.11195	-2.88909	-4.59662	-2.81918	-2.91563	-1.87209	-1.3244	-2.01048
Lsat_1_v5_gn_6_67861	triglyceride lipases;triglyceride lipases	AT4G13550	down	-3.10323	0.000124983	0.874123	0.986748	0.478271	0.183076	0.00297468	4.49766e-05	0.000282203	1.20579e-06	3.75491e-06	0.000251063	0.00605348	0.0210217	0.101222	0.415758	-0.1787	-0.0339735	-0.582724	-0.872098	-2.05992	-2.4728	-1.87439	-3.10323	-2.83996	-2.12862	-1.71418	-1.39583	-1.02132	-0.764616
Lsat_1_v5_gn_8_137141	FASCICLIN-like arabinoogalactan 9	FLA9	down	-3.85558	0.000125751	0.619456	0.718315	0.557461	0.639595	0.0162268	0.0238927	0.000967802	0.00951347	0.000349284	1.21365e-06	1.3758e-05	0.0121759	0.267292	0.0369507	-0.446129	-0.5773	-0.51108	-0.368812	-1.98684	-1.88618	-2.64903	-2.06259	-2.89567	-3.85558	-3.37909	-2.04445	-0.945253	-1.83938
Lsat_1_v5_gn_2_26880	NB-ARC domain-containing disease resistance protein	AT3G14470	down	-2.64493	0.00012592	0.696711	0.742486	0.602979	0.844278	0.000412335	0.000116692	1.21573e-06	0.00058505	0.00685395	0.00998272	0.00299851	0.0613706	0.00917774	0.156363	-0.410133	-0.269097	-0.328056	-0.154261	-2.48789	-2.21191	-2.64493	-2.13893	-1.63865	-1.4252	-1.74798	-1.23312	-1.51706	-1.05112
Lsat_1_v5_gn_6_39540	Protein kinase superfamily protein	AT3G44610	down	-6.54819	0.000126325	0.797078	0.873239	0.787119	0.22054	0.000932834	1.38728e-06	2.44015e-06	2.5198e-05	0.000879271	0.031069	0.00829152	0.00027567	1.6251e-05	9.67018e-06	0.267873	0.0441297	-0.251892	-1.0651	-3.8638	-5.01374	-4.9156	-6.54819	-5.13322	-2.91995	-3.26631	-4.18046	-3.41376	-3.56242
Lsat_1_v5_gn_0_9740	Calcium-binding endonuclease/exonuclease/phosphatase family	AT5G54130	down	-2.50524	0.000126525	0.760178	0.947078	0.828471	0.338416	0.0108401	0.192725	0.219428	0.015414	0.000765423	3.88673e-05	1.22246e-06	0.109152	0.419612	0.824031	-0.301209	-0.0959874	-0.217913	-0.658913	-1.4799	-0.80432	-0.750047	-1.43846	-1.89547	-2.08061	-2.50524	-0.977529	-0.63354	-0.330111
Lsat_1_v5_gn_9_90660	trigger factor type chaperone family protein	AT5G55220	down	-3.14372	0.000126535	0.837993	0.893447	0.410169	0.658909	0.0184434	0.000319514	0.00190011	1.223e-06	6.51042e-06	0.000103132	0.000338426	0.00750356	0.288203	0.185615	-0.169677	-0.152186	-0.654371	-0.342955	-1.43574	-2.14828	-2.02073	-3.14372	-2.90488	-2.41813	-2.18469	-1.67393	-0.848563	-0.967713
Lsat_1_v5_gn_9_64940	rubisco activase	RCA	down	-2.85526	0.000126852	0.77393	0.818988	0.595482	0.431463	0.00192621	0.000599803	0.0062892	2.45393e-06	1.55329e-06	0.000120338	0.000164393	0.0252924	0.462406	0.309244	-0.25722	-0.234546	-0.477944	-0.605152	-1.75112	-1.99057	-1.73	-2.85526	-2.756	-2.33489	-2.32418	-1.49341	-0.636447	-0.790443
Lsat_1_v5_gn_9_92240	cytochrome P450, family 96, subfamily A, polypeptide 10	CYP96A10	down	-5.58133	0.000127363	0.710597	0.506099	0.158379	0.193064	0.000144309	9.57346e-05	8.75844e-05	3.46319e-05	5.96099e-05	1.46138e-05	1.23282e-06	4.70302e-05	0.000136965	0.00173764	-0.321338	-0.38082	-0.999234	-0.943663	-4.27767	-4.33385	-3.2359	-4.91999	-5.58133	-4.87641	-5.21792	-3.90925	-2.7174	-2.72431
Lsat_1_v5_gn_7_29400	Outer arm dynein light chain 1 protein	AIR9	down	-2.00661	0.000127712	0.938871	0.957237	0.222948	0.62578	0.000440291	0.000682636	0.002708	0.0101378	0.00051918	0.000109317	1.23664e-06	0.120557	0.0152211	0.0281139	-0.120192	-0.131799	-0.745084	-0.434515	-1.51179	-1.41514	-1.3513	-1.21308	-1.52841	-1.61135	-2.00661	-0.873858	-1.16752	-1.13327
Lsat_1_v5_gn_1_68280	DnaJ/Hsp40 cysteine-rich domain superfamily protein	EDA3	down	-2.58586	0.000128444	0.87193	0.935613	0.757909	0.61529	0.00125235	1.2451e-06	0.00101116	1.15869e-05	6.18132e-06	0.000169577	0.000140089	0.026727	0.155929	0.16411	-0.160998	-0.0886527	-0.291622	-0.398591	-1.76666	-2.58462	-1.8383	-2.47682	-2.58586	-2.00666	-2.01976	-1.30763	-0.974282	-0.950843
Lsat_1_v5_gn_9_2560	Plant invertase/pectin methylesterase inhibitor superfamily	AT4G02320	down	-3.45155	0.000128531	0.667904	0.633078	0.057358	0.200145	0.00668734	0.00585883	0.0102703	0.000585566	0.000373205	7.89814e-05	1.24639e-06	0.00045604	0.0435931	0.0878637	-0.33606	-0.199733	-1.21006	-0.886831	-2.19975	-2.054	-1.73251	-3.03121	-3.21289	-2.72774	-3.45155	-2.40676	-1.43231	-1.52193
Lsat_1_v5_gn_5_135940	NAD(P)-binding Rossmann-fold superfamily protein	AT1G72640	down	-3.73042	0.000129524	0.896358	0.936357	0.268213	0.216953	0.00240004	1.25694e-06	8.99556e-05	2.65394e-06	7.33393e-06	1.74713e-05	1.78586e-05	0.000475416	0.0110204	0.0296255	-0.106821	-0.124508	-0.847724	-0.900828	-2.35093	-3.56304	-2.60183	-3.65676	-3.73042	-3.06964	-3.21879	-2.50879	-1.68264	-1.59819
Lsat_1_v5_gn_1_12280		AT1G22630	down	-4.12233	0.000129749	0.927651	0.920283	0.5878	0.0962418	0.00208003	1.09716e-05	0.00491903	2.15746e-06	2.5201e-06	4.24402e-05	1.52359e-05	0.0124071	0.123565	0.239202	0.11723	0.0776429	-0.510056	-1.20727	-2.36515	-3.10682	-1.971	-3.98464	-4.12233	-2.91147	-3.12395	-1.77923	-1.20182	-0.968903
Lsat_1_v5_gn_5_12880	Pectate lyase family protein	AT1G67750	down	-5.50476	0.00013013	0.992223	0.52301	0.130301	0.178537	0.000307127	4.45468e-05	7.98551e-05	1.26467e-06	7.30244e-05	4.24889e-05	0.00051211	0.0914037	0.165297	0.00577164	0.0345261	0.543445	-1.06255	-1.16405	-4.64018	-3.73598	-3.09547	-5.50476	-5.12184	-3.46747	-3.07929	-1.52109	-1.14748	-2.10642
Lsat_1_v5_gn_6_25081	acylphosphatase family	AT5G03370	down	-4.43222	0.00013013	0.730439	0.575619	0.668363	0.728151	0.0522028	0.00031772	0.00449495	9.56949e-06	9.46941e-06	4.75271e-06	1.26513e-06	0.000300644	0.116437	0.0352496	-0.291832	-0.495331	-0.352347	-0.271468	-1.60263	-2.72749	-2.12465	-4.43222	-4.20044	-3.55537	-3.97489	-2.80625	-1.1767	-1.73372
Lsat_1_v5_gn_1_96800	Protein of unknown function (DUF1295)	AT2G46890	down	-2.14366	0.000130357	0.979708	0.999034	0.65173	0.418629	8.28712e-05	0.000102565	0.000183342	0.000289116	5.31119e-06	1.26826e-06	4.09889e-05	0.00949817	0.199922	0.241738	-0.0556446	0.0488298	-0.437548	-0.573569	-1.82423	-1.72835	-1.52043	-1.68852	-2.14366	-2.08728	-1.74875	-1.17217	-0.773495	-0.877546
Lsat_1_v5_gn_5_177800	Protein of unknown function (DUF760)	AT3G07310	down	-3.85135	0.000130402	0.830846	0.804033	0.349759	0.11347	1.76395e-06	2.53832e-06	0.00246757	9.80863e-05	0.000196492	0.0809638	0.00549678	0.155002	0.513072	0.503697	0.246064	0.301624	-0.672962	-1.04601	-3.85135	-3.31517	-2.00819	-2.86834	-2.78569	-1.17396	-1.65533	-0.976523	-0.56092	-0.611601
Lsat_1_v5_gn_3_24840	NAD(P)-binding Rossmann-fold superfamily protein	PCB2	down	-2.93181	0.000131386	0.829106	0.983718	0.531783	0.297863	0.000322412	1.28107e-06	0.000317675	2.64749e-05	1.10606e-05	0.00452634	0.00151006	0.0273475	0.161123	0.0954719	-0.182953	-0.0499287	-0.541243	-0.747971	-2.22574	-2.93181	-2.21457	-2.69476	-2.77844	-1.7232	-1.90429	-1.41074	-1.01893	-1.15522
Lsat_1_v5_gn_1_56260	RNA binding (RRM/RBD/RNP motifs) family protein	AT5G32450	down	-3.30223	0.000132297	0.772842	0.941864	0.110224	0.154724	0.0120864	1.1313e-05	3.22204e-06	7.44347e-06	7.42739e-06	1.29041e-06	9.89207e-05	0.000274408	2.36272e-05	0.00204898	-0.32353	-0.0674313	-0.976193	-0.900876	-1.63423	-2.58286	-2.4937	-3.05231	-3.30223	-3.1004	-2.85975	-2.74558	-2.60721	-2.04312
Lsat_1_v5_gn_3_10920	Pentatricopeptide repeat (PPR) superfamily protein	AT1G64430	down	-2.51672	0.000132836	0.954765	0.966859	0.599452	0.275473	0.00194913	7.37989e-05	0.00067522	1.29615e-06	5.50601e-06	7.76872e-05	4.80909e-06	0.00364274	0.0571236	0.101909	-0.0485217	0.0720614	-0.468539	-0.718077	-1.62353	-1.89012	-1.71496	-2.51672	-2.41172	-1.93343	-2.22595	-1.50166	-1.11602	-1.0387
Lsat_1_v5_gn_2_72800	kinesin-like calmodulin-binding protein (ZWICHEL)	ZWI	down	-2.53738	0.000132849	0.893997	0.97039	0.187577	0.563464	0.00111757	1.18771e-05	0.000530485	1.29674e-06	7.97166e-06	0.00247206	0.000927976	0.00106574	0.00133109	0.0771273	-0.16289	0.0800781	-0.839059	-0.4664	-1.64464	-2.11912	-1.68314	-2.53738	-2.38303	-1.52381	-1.63937	-1.64429	-1.57514	-1.07115
Lsat_1_v5_gn_5_72961	ureidoglycolate amidohydrolase	UAH	down	-2.38243	0.000132935	0.992889	0.846768	0.586187	0.587209	6.39601e-05	1.29805e-06	0.000637831	0.000400542	0.000213704	0.212052	0.192645	0.0859336	0.394003	0.925546	0.00499332	0.292758	-0.462854	-0.437983	-2.14329	-2.38243	-1.62985	-1.86747	-2.09773	-0.808176	-0.790537	-1.01156	-0.653537	-0.166723
Lsat_1_v5_gn_8_16261	nodulin MtN21 /EamA-like transporter family protein	UMAMIT14	down	-4.58304	0.000133307	0.972761	0.785176	0.600982	0.446137	0.000149354	0.00011072	1.0687e-05	4.501e-06	1.11465e-05	1.30216e-06	1.93417e-05	8.63564e-05	0.0715472	0.148917	-0.00110965	-0.211246	-0.523711	-0.63945	-4.03643	-3.22707	-2.82798	-4.58304	-4.42476	-4.44297	-3.7929	-3.465	-1.35555	-1.24267
Lsat_1_v5_gn_5_133201	gibberellin 3-oxidase 2	GA3OX2	down	-6.1851	0.00013385	0.528184	0.609186	0.165444	0.0435663	0.00439292	0.00826238	0.0438747	0.000372642	2.84206e-05	6.20518e-05	1.30841e-06	0.010065	0.0288714	0.237531	-0.43957	-0.17408	-1.03548	-1.40992	-3.21582	-2.98512	-1.8068	-5.06161	-6.09457	-4.66383	-6.1851	-2.37679	-1.64443	-1.37853
Lsat_1_v5_gn_8_72100	alpha-glucan phosphorylase 2	PHS2	down	-3.85215	0.00013385	0.929232	0.908584	0.271879	0.498288	0.0853271	0.000210444	0.0051967	1.30799e-06	5.49811e-06	9.02334e-05	0.000153375	0.00787716	0.0391674	0.128157	-0.0679435	-0.0865848	-0.880919	-0.53876	-1.31002	-2.60675	-2.11031	-3.85215	-3.68236	-2.91359	-3.04493	-2.0097	-1.53107	-1.18291
Lsat_1_v5_gn_4_62920	Ubiquitin-specific protease family C19-related protein	AT4G22290	down	-4.53514	0.000133951	0.817053	0.881426	0.508715	0.527017	0.254354	0.00103516	3.94731e-05	1.90033e-06	2.61976e-06	6.3149e-06	0.000877602	0.00443216	0.00404593	0.00886573	-0.208677	0.174074	-0.584716	0.645423	-0.982855	-2.39322	-2.59735	-3.69811	-4.53514	-3.6304	-2.72732	-2.77223	-2.28471	-2.04173
Lsat_1_v5_gn_4_127841	Leucine-rich repeat protein kinase family protein	AT5G43020	down	-5.56304	0.000134299	0.883493	0.450041	0.0901635	0.344648	0.00208353	3.49215e-06	6.75621e-06	1.31375e-06	2.01487e-05	0.000122449	4.23769e-05	0.00594812	0.00458116	0.0288104	-0.13199	0.661009	-1.09492	-0.70485	-2.36729	-3.79623	-2.71813	-4.7948	-5.56304	-3.05216	-2.63987	-1.88289	-1.8826	-1.6246
Lsat_1_v5_gn_6_100021	Protein kinase superfamily protein	AT1G71810	down	-1.82689	0.000135187	0.986905	0.995831	0.95156	0.430975	0.00276885	1.64596e-05	0.000675087	1.32399e-06	1.98707e-05	8.39587e-05	0.000147559	0.0373295	0.180009	0.277186	-0.0417861	0.0271962	-0.159489	-0.555365	-1.21095	-1.53861	-1.32468	-1.82689	-1.64655	-1.45453	-1.40904	-0.963568	-0.781863	-0.737114
Lsat_1_v5_gn_6_73360	phosphoribulokinase	PRK	down	-3.24293	0.000135671	0.912685	0.969939	0.89558	0.563324	0.00152739	5.27502e-05	0.00155475	2.66109e-06	2.2509e-06	0.000273149	0.000836239	0.0247137	0.283647	0.192241	-0.0565227	0.0475002	-0.166872	-0.458234	-1.99307	-2.5949	-2.13979	-3.23485	-3.24293	-2.39312	-2.24321	-1.58187	-0.898635	-0.999742
Lsat_1_v5_gn_3_68040	high mobility group B3	HMGB3	down	-2.48919	0.00013613	0.984927	0.904634	0.736479	0.250744	0.094315	0.000221258	0.0227425	1.33552e-06	3.91741e-06	0.00437174	0.000199005	0.0202047	0.149673	0.110039	0.0360161	0.161803	-0.345572	-0.745773	-0.900645	-1.76287	-1.37106	-2.48919	-2.27766	-1.43502	-1.7738	-1.28549	-0.954124	-1.01845
Lsat_1_v5_gn_8_137740	RAC-like GTP binding protein 5	ARAC5	down	-5.15598	0.000136525	0.709346	0.973355	0.727178	0.795216	0.000647217	0.000392937	0.000370302	0.000274573	2.91185e-05	7.68746e-06	2.42583e-06	2.68074e-06	0.00155792	0.00109877	0.350322	0.00718592	-0.146554	-0.177193	-3.25823	-3.22498	-2.55234	-3.83307	-5.15598	-4.32795	-4.91622	-4.18318	-2.31632	-2.4292
Lsat_1_v5_gn_8_20860		AT3G10405	down	-2.39316	0.000138268	0.97686	0.974498	0.792904	0.169381	0.117474	0.000799067	0.00262876	2.99054e-06	2.07826e-06	4.07539e-06	4.35616e-05	0.00162448	0.0474534	0.0365003	-0.0263968	-0.0410519	-0.258117	-0.805272	-0.92298	-1.53745	-1.42201	-2.32658	-2.39316	-2.14246	-1.97246	-1.5655	-1.0688	-1.22082
Lsat_1_v5_gn_3_68721	auxin response factor 8	ARF8	down	-2.54729	0.000138361	0.916526	0.99199	0.879855	0.232838	0.000793935	1.72348e-05	0.00257677	1.57324e-05	1.80511e-05	2.71974e-06	1.76758e-06	0.000103201	7.49809e-05	0.0118158	0.185973	0.0127442	-0.145318	-0.768518	-1.80527	-2.24697	-1.57828	-2.36905	-2.54729	-2.38557	-2.38801	-2.07231	-1.91346	-1.43352
Lsat_1_v5_gn_3_48061	Potassium transporter family protein	AT1G60160	down	-2.35456	0.000138573	0.998775	0.970023	0.359976	0.536415	2.6835e-06	2.72586e-06	0.00243637	0.00501307	0.000239658	0.312421	0.0239224	0.576141	0.974241	0.978611	0.0367581	0.136015	-0.672271	-0.486107	-2.35456	-2.32398	-1.53846	-1.51953	-1.84605	-0.688452	-1.15821	-0.488215	0.0524925	-0.037594
Lsat_1_v5_gn_5_121181	WAG 1	WAG1	down	-3.65352	0.000138696	0.426546	0.834716	0.0465702	0.669903	0.162676	0.202983	0.0058794	0.00310481	0.000128903	3.98277e-05	1.36463e-06	0.000709399	0.000862443	0.00270156	-0.581162	0.0840924	-1.35007	-0.36596	-1.1262	-0.950383	-1.82651	-2.29633	-3.44254	-3.09201	-3.65352	-2.41721	-2.22278	-2.52617
Lsat_1_v5_gn_1_5280	NagB/RpiA/CoA transferase-like superfamily protein	COG0212	down	-1.77151	0.000138706	0.959802	0.959458	0.458627	0.678527	0.0116254	9.55183e-05	0.000312662	1.36522e-06	0.00375856	0.00598217	0.155212	0.00349976	0.177477	0.227892	-0.180771	-0.204896	-0.583667	-0.413768	-1.05581	-1.35893	-1.30302	-1.77151	-1.16023	-1.08849	-0.725289	-1.16195	-0.759794	-0.783082
Lsat_1_v5_gn_8_72560	RAB GTPase homolog A2B	RABA2b	down	-2.92273	0.000139239	0.773666	0.848705	0.721249	0.477149	0.0130687	0.000189413	0.000606025	1.12276e-05	0.00161173	0.000132252	6.70427e-06	1.37097e-06	9.59125e-06	0.000162585	-0.300228	-0.216314	-0.375674	-0.536004	-1.40203	-1.84766	-1.75452	-2.58797	-2.08952	-2.31098	-2.62298	-2.92273	-2.21658	-2.06875
Lsat_1_v5_gn_6_48301	Leucine-rich repeat (LRR) family protein	AT3G20820	down	-5.53526	0.000140243	0.613985	0.495609	0.602661	0.451958	0.00445434	0.017149	0.000205124	6.02341e-05	3.77476e-05	2.14431e-06	2.76369e-06	7.10081e-05	0.0149902	0.00143565	-0.452185	-0.694932	-0.460783	-0.621466	-2.2706	-1.83631	-2.99514	-4.23149	-4.44256	-5.53526	-5.0415	-3.81403	-1.88317	-2.63557
Lsat_1_v5_gn_5_165601		AT2G36145	down	-3.11945	0.000140768	0.783761	0.926523	0.604865	0.359514	0.197694	0.00661396	0.0399133	1.98914e-05	6.95073e-05	1.38802e-06	1.75912e-05	0.000302556	0.0727741	0.0107928	-0.248741	-0.0855688	-0.459734	-0.70069	-0.876284	-1.74094	-1.44538	-2.84486	-2.72096	-3.11945	-2.68853	-2.31028	-1.31412	-1.72577
Lsat_1_v5_gn_1_27281	cytochrome P450, family 71, subfamily A, polypeptide 26	CYP71A26	down	-2.91082	0.000141883	0.923169	0.942881	0.915685	0.457796	8.96217e-06	1.40001e-06	0.0026058	0.000456719	2.40139e-05	0.0280615	0.0108526	0.415764	0.919263	0.894764	-0.0783477	-0.0483952	-0.0867519	-0.559898	-2.77853	-2.91082	-1.77201	-2.14244	-2.54392	-1.30213	-1.47499	-0.635507	-0.109698	-0.147087
Lsat_1_v5_gn_3_55860	Mannose-binding lectin superfamily protein	AT1G19715	down	-2.73896	0.000142885	0.621876	0.868352	0.745545	0.514482	0.997936	0.380647	0.669137	0.000138934	2.01615e-05	1.41041e-06	1.63001e-05	0.00310855	0.000128901	0.0117431	0.484519	-0.193402	0.288279	-0.498301	0.110945	-0.612287	-0.434721	-2.29232	-2.43659	-2.73896	-2.43285	-1.76607	-2.2952	-1.58398
Lsat_1_v5_gn_1_111380	Mitochondrial transcription termination factor family protein	EMB2219	down	-2.50569	0.000143277	0.954644	0.969873	0.23822	0.319028	0.000215233	1.41533e-06	0.000953718	0.000585963	0.00279719	0.23511	0.104086	0.279557	0.881519	0.856622	-0.0789295	-0.0412906	-0.763492	-0.683049	-2.06379	-2.50569	-1.67939	-1.80773	-1.60661	-0.75373	-0.90034	-0.730501	-0.208028	-0.314194
Lsat_1_v5_gn_7_108120	HSP20-like chaperones superfamily protein	AT5G54660	down	-3.04733	0.000143277	0.966681	0.380873	0.867989	0.939925	0.13663	0.0458239	0.00870658	0.00150128	4.30552e-06	1.4158e-06	0.000488227	0.0151472	0.156662	0.0459845	0.0899045	-0.496579	0.29958	0.155683	-0.976793	-1.21355	-1.19218	-1.87927	-3.04733	-2.68222	-1.80773	-1.3607	-0.907801	-1.26017
Lsat_1_v5_gn_5_186980	3-ketoacyl-CoA synthase 20	KCS20	down	-6.50029	0.000143717	0.554926	0.506391	0.0890123	0.353646	0.000493093	0.00108439	0.0026967	8.01434e-05	3.74943e-05	5.37151e-06	5.82564e-06	1.42155e-06	6.60529e-05	0.000279606	-0.532766	-0.443848	-1.25216	-0.70767	-3.56333	-3.8915	-2.56699	-4.557	-6.50029	-4.68286	-4.71666	-5.3754	-3.67383	-3.65464
Lsat_1_v5_gn_5_32500	homeobox gene 8	HB-8	down	-3.04108	0.000143858	0.99048	0.922223	0.22587	0.126221	0.00116188	0.00188927	0.000754572	1.42357e-06	1.29295e-05	1.40693e-05	5.31324e-06	3.2528e-05	0.000310387	0.0163027	0.0518069	0.172015	-0.817798	-0.975573	-2.15693	-1.88917	-1.8631	-3.04108	-2.69291	-2.42091	-2.57826	-2.51502	-1.90178	-1.52689
Lsat_1_v5_gn_4_143441	Protein kinase superfamily protein	AT5G65530	down	-3.49865	0.000144062	0.987698	0.980711	0.923018	0.864813	2.43271e-05	3.53372e-06	0.000781254	2.77094e-06	4.27984e-06	0.00502345	0.00222538	0.00246343	0.00371809	0.0240854	0.084155	0.0512164	-0.088459	-0.131509	-2.48023	-2.67546	-1.96486	-3.23398	-3.49865	-1.86519	-1.86375	-1.68179	-1.57306	-1.39664
Lsat_1_v5_gn_2_135961	CCT motif family protein	AT5G53420	down	-2.18288	0.000144258	0.768346	0.970491	0.842762	0.651928	2.05352e-05	2.03756e-06	0.000101321	0.016698	2.85815e-06	0.0182411	0.0112879	0.137417	0.312575	0.408231	-0.293463	0.0370271	-0.208002	-0.394211	-1.88312	-2.09774	-1.8367	-1.19706	-2.18288	-1.2034	-1.25353	-0.887253	-0.713216	-0.671545
Lsat_1_v5_gn_1_130040	NagB/RpiA/CoA transferase-like superfamily protein	AT5G44520	down	-3.4151	0.000145833	0.942607	0.839012	0.799362	0.631404	0.023762	0.00106919	0.0089599	1.44778e-06	8.5351e-06	2.16125e-05	9.59317e-05	0.000310293	0.0269579	0.0341154	-0.0339723	-0.194724	-0.215689	-0.37351	-1.53723	-2.08213	-1.70518	-3.4151	-3.17477	-2.72944	-2.46091	-2.32868	-1.49029	-1.47543
Lsat_1_v5_gn_5_116880		AT2G14910	down	-1.56793	0.000146128	0.990153	0.999203	0.793917	0.543403	0.0199802	1.45174e-06	0.00276047	9.49264e-06	0.000127412	0.0468396	0.0278103	0.0176586	0.112658	0.112595	0.126614	0.0639188	-0.399837	-0.493175	-0.897745	-1.56793	-1.15792	-1.56407	-1.36202	-0.882922	-0.914447	-0.998385	-0.848436	-0.831139
Lsat_1_v5_gn_6_90700	Translation elongation factor EFG/EF2 protein	SCO1	down	-2.47051	0.000146293	0.930842	0.886288	0.497293	0.463856	0.000192798	1.4539e-06	0.00418635	1.08745e-05	8.81941e-06	0.0127957	0.0300727	0.231883	0.698218	0.643124	-0.0645984	-0.149081	-0.547836	-0.554066	-1.84894	-2.47051	-1.64708	-2.40721	-2.31965	-1.46092	-1.32436	-0.864827	-0.379892	-0.407204
Lsat_1_v5_gn_9_54340	RING/U-box superfamily protein	BB	down	-3.4892	0.000146613	0.983893	0.996418	0.303763	0.537617	0.000512201	1.94914e-06	2.91727e-06	1.05042e-05	4.60622e-06	0.00307546	0.0185853	0.0173832	0.0394507	0.0612609	0.0388855	0.008952	-0.722127	-0.493457	-2.72997	-3.36899	-2.61477	-3.26792	-3.4892	-1.96706	-1.52214	-1.59595	-1.29742	-1.30266
Lsat_1_v5_gn_1_58521		AT3G11760	down	-2.23432	0.000146927	0.990152	0.99541	0.749925	0.42771	0.0251695	0.000126608	0.00090022	1.46228e-06	0.0010705	0.0852824	0.00520281	0.0435157	0.0156657	0.0749816	0.0772742	0.0864375	-0.317912	-0.573994	-1.18746	-1.65906	-1.37146	-2.23432	-1.63536	-0.935154	-1.20656	-1.07667	-1.15386	-1.05425
Lsat_1_v5_gn_1_113040	senescence-related gene 1	SRG1	down	-2.55385	0.00014744	0.888079	0.961905	0.633166	0.400732	3.23374e-06	1.46791e-06	0.000312333	0.0192652	0.00715658	0.596066	0.176853	0.793812	0.98666	0.993267	-0.197328	-0.0687446	-0.410355	-0.585146	-2.55385	-2.49543	-1.78402	-1.33607	-1.46148	-0.437732	-0.802592	-0.303812	0.0669105	-0.0326199
Lsat_1_v5_gn_8_78080		AT5G59350	down	-2.71121	0.000147776	0.972495	0.979493	0.100455	0.695059	0.00106698	0.00550816	0.00106743	0.000202774	1.47178e-06	0.00132939	0.000509218	0.285433	0.137463	0.443466	-0.0328658	0.299146	-0.899508	-0.35536	-1.91068	-1.68077	-1.50329	-2.08836	-2.71121	-1.65295	-1.78905	-0.749112	-0.904425	-0.72855
Lsat_1_v5_gn_8_63920	carboxyesterase 18	CXE18	down	-3.70129	0.000148036	0.727468	0.571885	0.589236	0.110954	0.00268998	0.00147306	0.0265814	0.00352553	8.78777e-05	0.000251172	1.47489e-06	0.00427517	0.347941	0.442535	-0.29496	-0.427429	-0.325632	-1.17706	-2.91496	-2.71455	-1.77202	-2.7192	-3.39256	-2.74908	-3.70129	-2.07124	-0.777428	-0.823593
Lsat_1_v5_gn_5_32481	pleiotropic drug resistance 12	ABCG40	down	-2.29244	0.000148156	0.952922	0.943274	0.334947	0.40966	0.000107355	1.47662e-06	0.000392969	0.00170334	0.00666265	0.0525618	0.0777519	0.120863	0.450852	0.542301	-0.0612108	-0.109207	-0.695194	-0.588943	-1.93837	-2.29244	-1.71614	-1.58532	-1.40989	-1.04838	-0.976857	-0.922861	-0.611524	-0.555667
Lsat_1_v5_gn_2_101160	Emsy N Terminus (ENT)/ plant Tudor-like domains-containing protein	EML3	down	-3.20804	0.000148171	0.985597	0.988846	0.355234	0.137998	1.47729e-06	5.64957e-06	0.000176116	0.0072143	2.11943e-05	0.00512568	0.000675794	0.0511659	0.0357004	0.110026	0.0530337	0.162252	-0.702252	-0.890324	-3.20804	-2.69171	-1.74309	-1.5311	-2.70339	-1.46272	-1.85566	-1.11673	-1.15254	-1.06389
Lsat_1_v5_gn_5_107321	ortholog of human splicing factor SC35	SC35	down	-3.22985	0.000148439	0.960447	0.578634	0.81556	0.563908	0.000343243	1.48102e-06	8.20216e-05	0.000116442	0.000249052	0.0577217	0.0392239	0.00520524	0.000733912	0.0153452	0.0727439	0.529436	0.372523	-0.510118	-3.00685	-3.21871	-2.47284	-3.10407	-3.22985	-1.46876	-1.5243	-2.17297	-1.9988	-1.54565
Lsat_1_v5_gn_7_100481	Chalcone-flavanone isomerase family protein	FAP3	down	-2.18816	0.000148503	0.910261	0.967014	0.769615	0.671837	0.0734322	0.00512577	0.00108196	1.48218e-06	6.23279e-05	1.33382e-05	5.49245e-05	0.00975415	0.0237497	0.00239028	-0.180244	0.0659327	-0.297827	-0.389311	-0.997501	-1.24637	-1.45761	-2.18816	-1.91971	-1.90785	-1.75942	-1.33525	-1.15497	-1.48782
Lsat_1_v5_gn_1_50660	Leucine-rich repeat protein kinase family protein	AT2G36570	down	-3.83248	0.00014923	0.927416	0.573063	0.419406	0.919565	0.0060779	0.0187311	4.4558e-05	0.000359311	6.43378e-06	5.00011e-06	1.49102e-06	3.11416e-05	0.011693	0.0191268	-0.0842898	-0.357712	-0.592005	-0.0714446	-2.01606	-1.68332	-2.60611	-2.72652	-3.83248	-3.04366	-2.86707	-2.71714	-1.6399	-1.59173
Lsat_1_v5_gn_7_111041	ABC transporter family protein	ABCD2	down	-2.47631	0.00014923	0.883389	0.850955	0.595963	0.699417	0.00260608	3.30023e-05	0.000841311	1.49089e-06	0.000314048	0.0014038	0.00389343	0.0222753	0.295317	0.420209	-0.177757	-0.234345	-0.490674	-0.349543	-1.62929	-1.97647	-1.65532	-2.47631	-1.92841	-1.58941	-1.44508	-1.23045	-0.741733	-0.675549
Lsat_1_v5_gn_5_21220	Protein of unknown function, DUF538	AT2G03350	down	-3.3932	0.000149482	0.933958	0.951993	0.314582	0.36127	0.00133314	2.34393e-05	5.98086e-05	0.000210525	2.98814e-06	1.94848e-06	2.57266e-05	0.0138059	0.046311	0.0830588	-0.0888736	0.105999	-0.635903	-0.652995	-2.21648	-2.73748	-2.35604	-2.62265	-3.3932	-2.84344	-2.84657	-1.62757	-1.2686	-1.2416
Lsat_1_v5_gn_4_69980	rho guanyl-nucleotide exchange factor 1	ROPGEF1	down	-3.97584	0.000150304	0.948351	0.863073	0.276778	0.65023	2.84702e-05	3.04378e-06	2.62851e-05	4.20262e-05	4.51252e-06	5.91357e-05	2.44746e-06	0.00124342	0.0170794	0.0796146	-0.0508017	0.286048	-0.796108	-0.37748	-3.07624	-2.91479	-2.35491	-2.7073	-3.97584	-2.58649	-3.23513	-1.96701	-1.34968	-1.26121
Lsat_1_v5_gn_8_42040	RING-H2 finger A2A	RHA2A	down	-2.48422	0.000150304	0.260037	0.686235	0.391619	0.701904	0.178802	0.113934	0.22088	0.106433	0.00424359	3.38187e-05	1.50395e-06	0.0392293	0.107754	0.481415	-0.795328	-0.357831	-0.687551	-0.359049	-0.876935	-1.03469	-0.758827	-1.05011	-1.66414	-2.06845	-2.48422	-1.20175	-1.01311	-0.670042
Lsat_1_v5_gn_8_63020			down	-4.76879	0.000150304	0.674939	0.923748	0.479929	0.422615	0.000478051	5.03598e-06	0.0036856	4.4772e-06	1.50334e-06	8.0828e-05	5.02617e-05	0.00548071	0.00350719	0.0149755	-0.353689	-0.0527521	-0.566952	-0.602581	-2.47502	-3.12711	-1.68551	-3.63471	-4.76879	-2.71913	-2.87798	-1.76275	-1.71459	-1.59056
Lsat_1_v5_gn_2_109900	Tetratricopeptide repeat (TPR)-like superfamily protein	AT5G02830	down	-2.06151	0.000150503	0.91009	0.968837	0.719883	0.549361	0.00183921	1.50694e-06	0.000668672	4.95442e-06	2.54756e-05	0.00222316	0.00715388	0.0769141	0.446374	0.325041	-0.16181	-0.0672801	-0.378134	-0.479875	-1.42334	-2.06151	-1.55	-2.05828	-1.89952	-1.3844	-1.24415	-0.964334	-0.616301	-0.712894
Lsat_1_v5_gn_4_19380	RNI-like superfamily protein	AT1G68780	down	-7.09618	0.000150944	0.737857	0.225246	0.0751298	0.271073	4.61658e-05	1.51189e-06	2.17339e-05	2.24662e-05	3.45416e-05	0.000104804	5.7082e-05	0.000392001	0.00435907	0.00224788	-0.30361	1.08799	-1.36285	-0.811033	-4.11154	-4.65961	-3.19488	-4.98049	-7.09618	-4.64905	-5.071	-2.85852	-1.98827	-2.3652
Lsat_1_v5_gn_4_114461	endoplasmic reticulum-adenine nucleotide transporter 1	ER-ANT1	down	-2.36544	0.000150999	0.86921	0.995272	0.626598	0.77866	6.22614e-05	1.51298e-06	0.000599205	0.000685816	8.3453e-05	0.0124436	0.000797199	0.0017121	0.0442344	0.107184	-0.21547	0.000734316	-0.425991	-0.291962	-2.02748	-2.36544	-1.60353	-1.76068	-2.05834	-1.27671	-1.53712	-1.50734	-1.07811	-1.04022
Lsat_1_v5_gn_6_96600	Uncharacterised protein family UPF0090	AT1G77122	down	-2.12472	0.000151602	0.959979	0.940403	0.775248	0.750083	0.00101902	1.51956e-06	0.000266043	0.000789378	5.03714e-05	0.197223	0.197668	0.408742	0.824491	0.901471	-0.0988757	-0.143601	-0.364877	-0.339009	-1.6193	-2.12472	-1.63946	-1.70089	-1.97153	-0.769833	-0.728003	-0.607472	-0.303273	-0.299542
Lsat_1_v5_gn_5_95120	Glycosyl hydrolase superfamily protein	AT2G26600	down	-2.86731	0.000152183	0.990001	0.983907	0.759795	0.505556	0.000116948	2.91036e-06	7.37729e-05	0.00014818	3.05293e-06	0.000122359	0.000134914	0.0386005	0.319896	0.753775	0.000401571	0.0877503	-0.341671	-0.515907	-2.11411	-2.35658	-1.77607	-2.08124	-2.86731	-1.85224	-1.76693	-1.08386	-0.685713	-0.461237
Lsat_1_v5_gn_1_128440	squamosa promoter binding protein-like 4	SPL4	down	-5.15346	0.000154276	0.985246	0.623822	0.236232	0.0947096	0.309402	0.0143698	0.00661592	9.99531e-05	6.87701e-05	6.80033e-06	3.53519e-06	9.15381e-05	1.54799e-06	0.00210485	0.112544	-0.431577	-1.17232	-1.48109	-1.00481	-2.05331	-1.76821	-3.53183	-4.73862	-4.15028	-5.15346	-3.54376	-4.2029	-2.44626
Lsat_1_v5_gn_0_33241	Protein of unknown function (DUF567)	AT3G11740	down	-4.22581	0.000154655	0.866997	0.897543	0.895254	0.984603	0.000595374	0.000835995	0.000298354	3.19757e-05	3.27897e-05	6.49557e-06	4.16077e-06	3.32599e-05	8.53888e-05	1.55345e-06	0.194746	0.0892809	0.0194914	0.0381372	-2.59366	-2.30361	-2.14426	-3.17047	-3.59116	-3.93185	-4.22581	-3.50597	-2.33699	-3.14643
Lsat_1_v5_gn_3_48340	Oxidoreductase, zinc-binding dehydrogenase family protein	AOR	down	-2.95329	0.000155028	0.755738	0.758431	0.647784	0.403865	0.303626	0.0828304	0.0927878	9.85665e-05	0.000480612	1.55829e-06	6.819e-06	1.36933e-05	0.0024787	0.000989933	-0.284847	-0.332701	-0.409933	-0.644008	-0.687263	-1.16845	-1.21121	-2.52376	-2.19647	-2.95329	-2.62882	-2.65373	-1.98825	-2.11079
Lsat_1_v5_gn_2_84140	accelerated cell death 2 (ACD2)	ACD2	down	-2.27424	0.000155386	0.93691	0.974981	0.919112	0.719936	6.67247e-05	1.56299e-06	0.00547111	0.000150314	0.00036427	0.147804	0.150802	0.61664	0.872148	0.875309	0.149051	0.0840596	-0.139126	-0.328701	-2.01336	-2.27424	-1.42374	-1.93257	-1.76698	-0.874594	-0.852306	-0.452498	-0.207025	-0.219355
Lsat_1_v5_gn_3_11260		AT5G42070	down	-2.67989	0.000156181	0.988865	0.840071	0.726222	0.102593	0.00142822	3.14308e-06	0.00722903	1.66301e-05	2.53644e-05	2.22216e-06	1.5017e-05	0.00442922	0.022043	0.04229	0.0151379	-0.223476	-0.300909	-0.992324	-1.92735	-2.62556	-1.51118	-2.60851	-2.67989	-2.62995	-2.53798	-1.61019	-1.34181	-1.30017
Lsat_1_v5_gn_2_24101	FKBP-like peptidyl-prolyl cis-trans isomerase family protein	AT3G10060	down	-2.39895	0.000156903	0.94934	0.915521	0.871306	0.33652	0.38892	0.104288	0.0523049	3.14896e-05	0.000144202	1.57992e-06	5.94284e-06	0.00439985	0.0166458	0.0197827	-0.0576345	-0.144266	-0.170199	-0.65945	-0.59003	-0.913993	-1.11613	-2.1304	-2.04512	-2.39895	-2.29295	-1.51292	-1.32898	-1.34026
Lsat_1_v5_gn_2_108280		AT5G28910	down	-3.70179	0.000158301	0.977669	0.582403	0.376541	0.402449	0.00299116	7.30657e-06	0.00041596	2.16899e-06	3.19249e-06	0.000696831	0.000212189	0.000409541	0.125252	0.110807	-0.000269931	0.576944	-0.684972	-0.629614	-2.04912	-3.07721	-2.14731	-3.55794	-3.70179	-2.28023	-2.37353	-2.23934	-1.07376	-1.21311
Lsat_1_v5_gn_8_66120	chlorophyllase 2	CLH2	down	-2.92627	0.000158783	0.933914	0.956072	0.890183	0.539857	0.00961032	5.75145e-06	0.000109802	3.2044e-06	1.81155e-06	3.71077e-05	0.000369955	0.052284	0.00336678	0.105234	-0.078034	0.0700402	-0.196138	-0.524675	-1.97921	-2.64416	-2.06302	-2.78672	-2.92627	-2.42771	-2.40285	-1.70018	-1.80842	-1.12902
Lsat_1_v5_gn_2_79581	Ribulose bisphosphate carboxylase (small chain) family protein	RBCS2B	down	-4.85639	0.000159127	0.770229	0.763663	0.425131	0.419356	0.134957	0.142694	0.286669	3.49644e-05	0.000130933	0.000153742	1.60627e-06	4.21607e-05	0.0104862	0.00338593	-0.368528	-0.592601	-0.902012	-0.817636	-1.36281	-1.51539	-1.15091	-4.59219	-4.0182	-4.12351	-4.85639	-4.0133	-2.78515	-3.04591
Lsat_1_v5_gn_2_88200	early nodulin-like protein 17	ENODL17	down	-2.1923	0.000159352	0.704813	0.80494	0.488304	0.523055	0.00640544	1.61975e-05	0.000274295	0.000794849	1.978e-05	5.56493e-06	1.60966e-06	0.00377739	0.354712	0.392247	-0.396063	-0.312159	-0.566664	-0.49923	-1.33413	-1.95854	-1.68291	-1.7744	-2.1923	-2.10626	-2.14546	-1.35662	-0.668396	-0.714965
Lsat_1_v5_gn_3_104940	gamete expressed protein 1	GEX1	down	-2.03172	0.000159352	0.992887	0.936966	0.976399	0.406779	0.002216	1.60948e-06	0.00178931	0.00442359	0.0292709	0.68787	0.131565	0.41087	0.420226	0.624791	0.0014337	0.17227	0.0750737	-0.583774	-1.52457	-2.03172	-1.38496	-1.39233	-1.14604	-0.409886	-0.788765	-0.594174	-0.600526	-0.57533
Lsat_1_v5_gn_9_48021	P-loop containing nucleoside triphosphate hydrolases superfamily protein	AT5G35970	down	-2.24353	0.000159906	0.703842	0.772289	0.33517	0.525472	2.049e-05	1.61639e-06	0.141485	0.106401	0.00129537	0.0333103	0.000604215	0.156303	0.188774	0.615688	-0.383754	-0.3707	-0.750499	-0.492264	-2.00894	-2.24353	-0.89314	-0.976467	-1.64293	-1.17738	-1.82015	-0.936191	-0.910727	-0.475213
Lsat_1_v5_gn_4_96641	GDSL-like Lipase/Acylhydrolase superfamily protein	AT3G16370	down	-4.24726	0.000159932	0.985349	0.9778	0.759392	0.615328	0.0270144	0.0549392	0.0195062	3.26897e-05	5.24353e-05	1.61722e-06	3.8361e-06	8.56922e-06	0.0071461	0.00737922	0.0491187	-0.0813967	-0.302117	-0.433635	-1.85152	-1.60926	-2.14696	-3.69028	-3.65199	-4.24726	-4.0986	-3.91276	-2.33285	-2.35781
Lsat_1_v5_gn_3_41481	protochlorophyllide oxidoreductase C	POR C	down	-3.78632	0.000159992	0.856006	0.939807	0.62128	0.267847	0.006448	0.000703415	0.00523414	2.04455e-06	3.54185e-06	2.00195e-05	4.85527e-06	0.00018239	0.0193987	0.0129716	-0.148494	0.00838745	-0.508067	-0.929611	-2.00535	-2.61699	-2.2975	-3.78632	-3.72033	-3.21434	-3.54119	-2.84627	-1.94514	-1.99645
Lsat_1_v5_gn_8_144221		AT1G67050	down	-4.05841	0.000160073	0.893206	0.677803	0.197446	0.422325	5.29854e-05	1.62035e-06	1.03451e-05	3.01291e-05	1.14142e-05	0.00193709	0.000278378	0.00100352	0.255338	0.160305	0.172661	0.424603	-0.802878	-0.603318	-3.19696	-3.51174	-2.72288	-3.13396	-4.05841	-2.18652	-2.57091	-2.05288	-0.842738	-1.10406
Lsat_1_v5_gn_4_74540	plastid transcriptionally active 2	PTAC2	down	-2.11695	0.000160573	0.836848	0.873538	0.670058	0.495904	0.00167392	1.62712e-06	2.03362e-05	0.00247787	0.00142722	0.0166511	0.0476864	0.336214	0.77317	0.608148	-0.232839	-0.207416	-0.399468	-0.520609	-1.46794	-2.11695	-1.97237	-1.47669	-1.5341	-1.18742	-1.02382	-0.675389	-0.347713	-0.508134
Lsat_1_v5_gn_8_37600	TCP-1/cpn60 chaperonin family protein	Cpn60beta4	down	-3.0825	0.000160603	0.663039	0.664188	0.192411	0.974749	0.0688786	1.62799e-06	2.59748e-05	8.52691e-06	0.00939626	0.0254582	0.291418	0.0470138	0.00412418	0.0473847	-0.369479	-0.324265	-1.08216	0.0888883	-1.33571	-2.91347	-2.36287	-3.0825	-1.97426	-1.68735	-0.875514	-1.59237	-1.85604	-1.41559
Lsat_1_v5_gn_6_31501	cationic amino acid transporter 4	CAT4	down	-2.59895	0.000160934	0.97918	0.912591	0.669771	0.414431	5.39796e-05	1.63306e-06	0.0010694	0.000300193	3.74857e-05	0.252014	0.0484791	0.134034	0.464136	0.858368	-0.00180661	0.185817	-0.396247	-0.589776	-2.3163	-2.59895	-1.72931	-2.00388	-2.18546	-0.764157	-1.08214	-0.936591	-0.600407	-0.241195
Lsat_1_v5_gn_7_39521	O-Glycosyl hydrolases family 17 protein	AT5G56590	down	-2.4742	0.000161087	0.845748	0.997112	0.304108	0.955676	0.00125879	4.86648e-06	2.05008e-06	0.000451069	4.90555e-06	0.00346253	0.000553173	0.000449422	0.00222071	0.0266877	-0.294244	0.0402481	-0.712372	-0.0513347	-1.73809	-2.25647	-2.28175	-1.9718	-2.4742	-1.52226	-1.55457	-1.9586	-1.55895	-1.31933
Lsat_1_v5_gn_7_99221	photosystem I light harvesting complex gene 3	LHCA3	down	-4.10757	0.000161589	0.947619	0.912962	0.920528	0.251642	0.00701407	0.00148667	0.0423014	2.26043e-05	1.64085e-06	4.28394e-05	5.40974e-05	0.0177365	0.0523691	0.0453369	-0.0408172	-0.266032	-0.233637	-1.13637	-2.35049	-2.92122	-1.98523	-3.8021	-4.10757	-3.66452	-3.70371	-2.31167	-2.00474	-1.98907
Lsat_1_v5_gn_2_93120	ribosomal protein large subunit 27	RPL27	down	-2.65074	0.000161826	0.917884	0.994656	0.852934	0.639354	0.153334	0.00797587	0.0180721	1.64383e-06	1.57336e-05	0.00461268	0.0177972	0.0428072	0.234851	0.156589	-0.092602	-0.0180297	-0.217457	-0.368042	-0.833158	-1.47577	-1.43614	-2.65074	-2.29876	-1.59766	-1.40244	-1.24064	-0.885196	-0.972797
Lsat_1_v5_gn_4_8180	Leucine-rich repeat protein kinase family protein	AT1G27190	down	-3.43077	0.000161874	0.842526	0.716515	0.506437	0.715376	0.0337325	0.00110191	0.0466687	0.0352689	0.000352156	4.42414e-05	9.09136e-06	0.00881696	1.64489e-06	0.0602971	-0.168757	-0.0504533	-0.475487	-0.324046	-1.60504	-2.86204	-1.2466	-1.53423	-3.43077	-3.01849	-3.18113	-2.06241	-3.31362	-1.40399
Lsat_1_v5_gn_5_72760	winged-helix DNA-binding transcription factor family protein	AT1G06760	down	-3.36218	0.000161886	0.920535	0.891415	0.763893	0.328323	0.00283201	0.00317481	0.0340164	1.64559e-06	0.00201089	0.0198759	0.00594013	0.00116169	0.170021	0.223012	0.138192	0.133364	-0.261315	-0.73277	-2.24793	-1.96965	-1.36569	-3.36218	-1.94914	-1.46999	-1.66757	-2.03095	-0.976656	-0.941119
Lsat_1_v5_gn_3_27640	Pentatricopeptide repeat (PPR-like) superfamily protein	AT5G13770	down	-3.16104	0.00016216	0.916378	0.794202	0.640518	0.436507	0.000442295	1.64952e-06	0.0001958	1.14526e-05	0.00136185	0.0240151	0.0136475	0.00525295	0.280821	0.276893	-0.0883292	-0.255728	-0.420668	-0.602234	-2.59465	-3.16104	-2.20332	-2.93954	-2.24991	-1.42162	-1.5848	-1.74047	-0.78108	-0.902669
Lsat_1_v5_gn_2_67580	alanine:glyoxylate aminotransferase 2	AGT2	down	-2.57425	0.000162305	0.831265	0.966168	0.19473	0.205936	0.0272597	1.65215e-06	1.90938e-05	0.000659469	0.000269533	0.0172603	0.0325863	0.0249323	0.288474	0.234584	-0.259597	0.103511	-0.896453	-0.808331	-1.30474	-2.57425	-2.15062	-2.02145	-2.31206	-1.31717	-1.2111	-1.31953	-0.762146	-0.898349
Lsat_1_v5_gn_3_64500	senescence-associated family protein	AT1G66330	down	-2.85047	0.000162305	0.892378	0.990898	0.767941	0.240178	3.65134e-06	1.65162e-06	0.0251911	0.000538621	0.0172708	0.686603	0.0270149	0.380417	0.317945	0.814411	0.176498	0.0992347	-0.281616	-0.825693	-2.76668	-2.85047	-1.40992	-2.18362	-1.61408	-0.340807	-1.32676	-0.684976	-0.793127	-0.231963
Lsat_1_v5_gn_8_78460	myb domain protein 48	MYB48	down	-3.26453	0.000162472	0.944642	0.877577	0.604673	0.766468	7.60536e-06	3.46921e-05	4.1106e-05	0.00489323	1.6573e-06	5.54021e-05	4.51323e-05	2.92074e-05	0.0902442	0.502786	-0.0783464	-0.109137	-0.392396	-0.275319	-2.8041	-2.48236	-2.29713	-1.89468	-3.26453	-2.28344	-2.08578	-2.28561	-1.03342	-0.656231
Lsat_1_v5_gn_2_129860	cytochrome P450, family 704, subfamily A, polypeptide 2	CYP704A2	down	-3.72434	0.000162708	0.828242	0.934527	0.631258	0.383431	1.92194e-05	3.32202e-06	7.26254e-05	0.000247188	3.28815e-06	0.0435627	0.0108537	0.290565	0.831025	0.723306	-0.20013	0.206125	-0.423492	-0.645219	-3.14425	-3.72434	-2.54266	-2.55412	-3.25402	-1.26697	-1.51043	-0.776857	-0.213484	-0.425443
Lsat_1_v5_gn_3_6221		AT1G19330	down	-4.83882	0.000162708	0.894234	0.888764	0.223788	0.0748762	0.00226675	1.97668e-05	0.000113392	8.53591e-06	4.98302e-06	2.05801e-06	4.87643e-06	0.000325694	1.37273e-05	0.000176757	-0.121503	0.11767	-0.80275	-1.30441	-3.01566	-4.2826	-3.26334	-4.83882	-4.41628	-3.97273	-4.03872	-3.24184	-3.27633	-3.0443
Lsat_1_v5_gn_3_87680	Subtilase family protein	ARA12	down	-2.69565	0.000162708	0.743386	0.968852	0.403239	0.521322	2.70312e-05	5.79136e-06	0.00177311	8.22084e-05	1.66144e-06	0.0017537	7.63881e-05	0.00242912	0.0938477	0.119475	-0.292514	0.105257	-0.652869	-0.501146	-2.26105	-2.51021	-1.87744	-2.28432	-2.69565	-1.78443	-2.252	-1.8443	-1.16727	-1.06691
Lsat_1_v5_gn_8_109400			down	-3.11834	0.00016299	0.789151	0.899562	0.5145	0.204526	0.0513236	0.000970579	0.0156872	1.6649e-06	5.58572e-06	9.30225e-06	4.08859e-05	0.0119542	0.160084	0.0513347	-0.250915	-0.187251	-0.557376	-0.876514	-1.28713	-1.85526	-1.53126	-3.11834	-3.00359	-2.65373	-2.4405	-1.58819	-1.00779	-1.33728
Lsat_1_v5_gn_2_108461	beta-hexosaminidase 3	HEXO3	down	-2.86495	0.000163642	0.866004	0.931282	0.536515	0.332784	0.00545419	0.00507951	0.000251026	2.13137e-05	1.67213e-06	7.16194e-06	4.97145e-06	0.00114012	0.0041088	0.0192227	-0.174831	0.0193042	-0.512571	-0.68838	-1.67904	-1.49253	-1.94526	-2.42281	-2.86495	-2.41656	-2.51151	-1.9648	-1.62568	-1.42707
Lsat_1_v5_gn_7_1400	regulatory component of ABA receptor 1	RCAR1	down	-4.58452	0.000163669	0.604297	0.809189	0.494271	0.273843	0.000541395	0.00022552	0.000145435	2.47372e-06	3.34599e-06	0.000763145	0.000210801	0.0138978	0.179626	0.264534	-0.379793	0.294459	-0.46614	-0.776057	-2.76423	-3.08888	-2.23405	-3.6552	-4.58452	-2.16136	-2.42186	-1.53886	-0.883759	-1.00772
Lsat_1_v5_gn_8_146520		AT1G73885	down	-2.46694	0.000164018	0.843648	0.928456	0.72109	0.582536	0.0256477	0.00166685	0.0238946	6.90846e-06	1.67715e-06	7.91573e-05	0.00025585	0.00259877	0.0620846	0.0374796	-0.198331	-0.101707	-0.34137	-0.435847	-1.17038	-1.62395	-1.33562	-2.34293	-2.46694	-2.00416	-1.88747	-1.60883	-1.17771	-1.23757
Lsat_1_v5_gn_2_126000		AT2G40435	down	-2.42014	0.00016404	0.909102	0.864002	0.99547	0.636277	0.000399813	9.08112e-06	0.000108506	0.0169169	1.67794e-06	0.00176836	0.00490233	0.00342847	0.19926	0.227542	-0.122713	-0.276685	0.0241692	-0.39788	-1.76103	-2.20225	-1.874	-1.30329	-2.42014	-1.53577	-1.41454	-1.47372	-0.84087	-0.851668
Lsat_1_v5_gn_8_93540			down	-2.27838	0.000164354	0.967409	0.878667	0.807655	0.871347	1.68175e-06	0.000816974	0.0589186	0.645242	0.0082655	0.0713538	0.00735267	0.0265694	0.361456	0.624857	0.121114	-0.324098	-0.25449	-0.209982	-2.27838	-1.55583	-1.00827	-0.481352	-1.34889	-0.910836	-1.18176	-1.08426	-0.661698	-0.575831
Lsat_1_v5_gn_7_46141	chlororespiratory reduction 6	CRR6	down	-3.6967	0.000165454	0.864381	0.970253	0.140975	0.185384	0.000145128	2.95151e-06	0.000211615	3.38717e-06	1.42385e-05	0.000729932	4.6089e-05	0.00840465	0.323105	0.308187	-0.152833	-0.032899	-1.02535	-0.946741	-3.20101	-3.6967	-2.37391	-3.59393	-3.30895	-2.23424	-2.7365	-1.74636	-0.753401	-0.903392
Lsat_1_v5_gn_3_73300	ferredoxin-NADP(+)-oxidoreductase 1	FNR1	down	-3.16669	0.000166306	0.959325	0.983455	0.571135	0.401085	0.00193555	4.79378e-05	0.0052612	1.0309e-05	1.70348e-06	0.000884158	0.000334734	0.00814842	0.0836079	0.115518	-0.021063	-0.0505168	-0.498349	-0.655448	-1.91552	-2.69997	-2.05958	-3.13986	-3.16669	-2.24746	-2.34234	-1.83398	-1.37314	-1.22145
Lsat_1_v5_gn_4_28000			down	-3.3459	0.000166676	0.904219	0.763233	0.41058	0.958373	0.0367956	1.70787e-06	0.000606121	0.00406361	0.00248587	0.348845	0.358913	0.310427	0.169168	0.483062	-0.0628906	-0.295239	-0.427076	-0.267247	-1.63219	-3.3459	-2.59163	-2.25983	-2.28206	-0.715035	-0.629052	-0.839924	-0.996103	-0.562926
Lsat_1_v5_gn_3_19261	homeobox-7	HB-7	down	-5.89442	0.000166901	0.989191	0.510492	0.150987	0.12427	0.0033307	4.59826e-06	0.000110039	5.42147e-06	1.94902e-05	1.719e-05	2.48192e-06	0.000105002	6.84305e-06	0.00127452	0.0418367	0.636833	-1.07084	-1.09493	-2.84035	-5.41023	-2.94267	-5.14615	-5.89442	-4.19017	-5.5472	-3.83569	-3.46551	-2.78351
Lsat_1_v5_gn_1_68460	Plastid-lipid associated protein PAP / fibrillin family protein	AT1G51110	down	-3.41281	0.000167017	0.847503	0.990465	0.629761	0.541874	0.00250312	1.85982e-05	0.00269879	5.24735e-06	6.85392e-06	5.43489e-06	3.62408e-06	3.36703e-05	0.00717447	0.0314376	-0.156786	-0.0293149	-0.414132	-0.477273	-2.10251	-2.92426	-2.14116	-3.3387	-3.41281	-3.15621	-3.29448	-2.94189	-1.88982	-1.56691
Lsat_1_v5_gn_4_162500	Protein kinase superfamily protein	AT2G23200	down	-3.31688	0.000167017	0.998932	0.323774	0.793061	0.456108	0.122228	0.0311729	0.034541	0.0613292	0.000903471	3.46476e-05	1.71379e-06	0.0114001	0.00539938	0.000765761	0.0256798	-0.443426	-0.242733	-0.58827	-1.14826	-1.56003	-1.45318	-1.49986	-2.61854	-2.90182	-3.31688	-1.67524	-1.75664	-2.36504
Lsat_1_v5_gn_4_164841		AT5G42860	down	-2.52541	0.000167017	0.868195	0.934016	0.820651	0.861731	0.0189006	0.000794748	0.000408974	0.00137973	0.000357839	1.90254e-06	3.42665e-06	0.000119727	0.000288221	0.00085456	-0.202859	-0.168201	-0.253092	-0.174936	-1.31456	-1.69667	-1.77957	-1.7659	-1.94128	-2.52541	-2.34939	-2.15543	-1.86978	-1.84315
Lsat_1_v5_gn_4_36221	Bestrophin-like protein	AT3G61320	down	-2.16658	0.000167017	0.96301	0.950056	0.890805	0.670084	0.000104845	1.71432e-06	0.002079	1.2613e-05	0.000112261	0.0352676	0.0360402	0.0269652	0.0947838	0.309589	-0.0581616	0.139761	-0.176727	-0.391445	-1.83099	-2.16658	-1.44446	-2.06873	-1.85774	-1.10706	-1.04882	-1.13817	-0.958371	-0.738625
Lsat_1_v5_gn_9_15700		AT2G04039	down	-2.85432	0.000167501	0.877645	0.935448	0.576516	0.388229	0.00412276	0.00016029	0.017797	3.84513e-06	1.72047e-06	5.53939e-05	2.97039e-05	0.00591558	0.0227492	0.0611943	-0.135869	-0.0937571	-0.498619	-0.631809	-1.63783	-2.07301	-1.44148	-2.76533	-2.85432	-2.25929	-2.32367	-1.63736	-1.45356	-1.2133
Lsat_1_v5_gn_1_25820	alpha/beta-Hydrolases superfamily protein	AT1G35420	down	-4.53601	0.000167651	0.858041	0.999791	0.6554	0.391115	0.013732	3.44641e-06	0.000463734	1.7239e-06	7.91369e-06	1.04322e-05	7.5032e-05	0.000391984	0.000155406	0.00825942	-0.146605	0.0005962	-0.329391	-0.693677	-1.94607	-3.32087	-2.38124	-4.06403	-4.53601	-3.8772	-4.21115	-3.42947	-2.53924	-1.86036
Lsat_1_v5_gn_8_88561	lipase class 3 family protein	AT3G07400	down	-1.4683	0.000167651	0.993421	0.998638	0.681378	0.803739	7.79579e-05	1.72308e-06	0.00507156	0.0157219	0.0517769	0.59558	0.173364	0.165206	0.679106	0.799403	-0.0998801	0.00316041	-0.470388	-0.362652	-1.28282	-1.4683	-1.03508	-0.988167	-0.854225	-0.490768	-0.66863	-0.727529	-0.484485	-0.455823
Lsat_1_v5_gn_5_19701	Pyridine nucleotide-disulphide oxidoreductase family protein	AT1G74470	down	-3.6921	0.000167732	0.705776	0.805724	0.743913	0.448753	0.000399999	1.93075e-05	0.00375157	7.97469e-05	1.72462e-06	0.000849886	0.00076348	0.0397108	0.123107	0.0497273	-0.357502	-0.427584	-0.425415	-0.668668	-2.62881	-3.16496	-2.2395	-2.93098	-3.6921	-2.73764	-2.97081	-1.80919	-1.38055	-1.64305
Lsat_1_v5_gn_2_41261	RNA-binding (RRM/RBD/RNP motifs) family protein	AT1G60000	down	-2.39389	0.000168618	0.887903	0.828153	0.785224	0.431084	8.27022e-05	1.73433e-06	0.00650189	0.000437348	0.000543912	0.0438976	0.0144282	0.106477	0.254322	0.294644	-0.130487	-0.279008	-0.303895	-0.580493	-1.94751	-2.39389	-1.53032	-1.86125	-1.79312	-1.17663	-1.32454	-1.03018	-0.830212	-0.777125
Lsat_1_v5_gn_3_96621			down	-3.88223	0.000168971	0.70956	0.963636	0.134161	0.067604	0.00036942	5.20757e-06	1.07093e-05	5.21572e-06	1.99686e-06	7.64812e-06	1.08673e-05	0.00123609	0.0131812	0.0647584	0.401795	0.0942363	-0.93681	-1.14381	-2.606	-3.02468	-2.31041	-3.37934	-3.81022	-3.50155	-3.88223	-1.98697	-1.35858	-1.3036
Lsat_1_v5_gn_7_57841	Phospholipase A2 family protein	PLA2-ALPHA	down	-3.88913	0.000169211	0.787966	0.99015	0.556183	0.585805	0.229266	0.00364804	0.000765928	1.60102e-05	5.39656e-06	1.74224e-06	9.67022e-05	0.196719	0.48645	0.55979	-0.229125	-0.0262058	-0.514031	-0.464528	-0.996532	-2.39205	-2.20424	-3.51347	-3.88913	-3.6377	-2.81026	-0.987686	-0.577899	-0.650216
Lsat_1_v5_gn_4_184641	Ubiquitin-like superfamily protein	AT5G14360	down	-2.59496	0.000170249	0.7262	0.976039	0.450383	0.418447	8.16796e-06	1.75594e-06	0.00463101	0.00309471	0.025321	0.00728289	0.0281353	0.458099	0.0941616	0.360414	-0.349959	-0.0503849	-0.607671	-0.566402	-2.31892	-2.59496	-1.46044	-1.62943	-1.28658	-1.32924	-1.08485	-0.567493	-0.915916	-0.694748
Lsat_1_v5_gn_2_94020	Leucine-rich repeat protein kinase family protein	AT5G14210	down	-2.29393	0.000170396	0.977961	0.967113	0.568549	0.561995	0.00434667	1.75913e-06	0.00214622	0.00839421	0.0252019	0.937394	0.786169	0.696389	0.341943	0.938164	0.0874395	0.132511	-0.49964	-0.459035	-1.57261	-2.29393	-1.5936	-1.43793	-1.25775	-0.0781671	-0.251406	-0.364784	-0.68799	-0.156869
Lsat_1_v5_gn_5_137421		AT1G73090	down	-1.87847	0.000171272	0.928347	0.975388	0.657673	0.873488	0.00157423	1.76892e-06	0.00264109	0.000178497	4.50544e-05	0.0223622	0.060101	0.304122	0.814824	0.830346	-0.183565	-0.0660744	-0.457274	-0.229661	-1.43177	-1.87847	-1.26664	-1.64157	-1.76087	-1.05937	-0.90354	-0.67803	-0.338623	-0.36724
Lsat_1_v5_gn_2_37340	NAD(P)H:plastoquinone dehydrogenase complex subunit O	NdhO	down	-3.00632	0.000171327	0.833472	0.819597	0.820759	0.570613	0.0126835	0.000259662	0.00607582	1.7707e-06	6.03539e-06	5.30326e-05	0.000268481	0.00173674	0.0677894	0.0454051	-0.187936	-0.270995	-0.20661	-0.441575	-1.54104	-2.07426	-1.68775	-3.00632	-2.86207	-2.3572	-2.13412	-1.86873	-1.22512	-1.3172
Lsat_1_v5_gn_9_20520	Tubulin/FtsZ family protein	FTSZ2-1	down	-2.35184	0.000171599	0.884588	0.970808	0.647968	0.515408	0.00374971	1.77413e-06	0.000263608	0.00159811	0.00669789	0.00395606	0.00164654	0.0381007	0.00274868	0.00390884	-0.161676	-0.0624162	-0.419184	-0.503424	-1.511	-2.35184	-1.87546	-1.64088	-1.49175	-1.47395	-1.57719	-1.1884	-1.55132	-1.55916
Lsat_1_v5_gn_2_12620	Leucine-rich receptor-like protein kinase family protein	CLV1	down	-3.9926	0.000171639	0.961785	0.422452	0.331905	0.457765	0.12217	7.45802e-05	0.0306646	1.77514e-06	0.000150274	8.83166e-05	4.55649e-05	0.0100525	0.000193435	0.00932051	-0.0473762	0.638695	-0.653371	-0.575049	-1.3493	-2.4497	-1.50909	-3.81875	-3.9926	-3.26445	-3.57493	-2.24703	-2.79309	-2.22345
Lsat_1_v5_gn_8_84160	copper ion transmembrane transporters	emb1513	down	-2.33248	0.000171798	0.911113	0.994582	0.653647	0.411806	0.000248699	5.3322e-06	0.00121227	2.9602e-06	4.40278e-06	0.000403426	0.00125148	0.00197299	0.00647093	0.0365707	-0.133905	0.0123156	-0.423696	-0.582002	-1.77889	-2.1229	-1.59047	-2.33248	-2.29685	-1.68053	-1.51774	-1.51515	-1.3733	-1.17575
Lsat_1_v5_gn_2_124081		AT3G56010	down	-2.83524	0.000172027	0.974108	0.959557	0.738875	0.624911	0.00163253	1.77392e-05	0.00278029	4.21756e-06	1.78121e-06	0.00215552	0.00232505	0.04242	0.18309	0.208376	-0.00735418	-0.042477	-0.325254	-0.383895	-1.75198	-2.37677	-1.79492	-2.71852	-2.83524	-1.76342	-1.79718	-1.29706	-0.991188	-0.898492
Lsat_1_v5_gn_6_27001	Thioredoxin superfamily protein	AT3G52960	down	-4.22829	0.000172226	0.83492	0.923075	0.606384	0.471926	0.0412691	0.0144203	0.0226881	2.70845e-05	7.15012e-05	3.56853e-06	2.11805e-06	2.90358e-05	0.00124029	0.00111936	-0.205529	-0.0567889	-0.50241	-0.612268	-1.67378	-2.04402	-2.00516	-3.7985	-3.61776	-4.10215	-4.22829	-3.65728	-2.77221	-2.80707
Lsat_1_v5_gn_5_6741	light-harvesting chlorophyll B-binding protein 3	LHCB3	down	-5.74062	0.000172572	0.755685	0.818189	0.937559	0.26242	0.0104872	0.00178002	0.0552402	6.08337e-05	1.78846e-06	0.000129029	0.000208661	0.0167705	0.0571187	0.0271927	-0.374924	-0.648099	-0.121029	-1.58078	-3.19169	-4.07743	-2.52902	-4.63052	-5.74062	-4.63472	-4.97131	-3.3044	-2.76342	-3.0826
Lsat_1_v5_gn_1_58500	Immunoglobulin E-set superfamily protein	AT5G06480	down	-2.89307	0.000173161	0.88312	0.767475	0.531578	0.668699	1.7235e-05	1.7958e-06	5.6792e-05	0.000294037	3.92437e-05	0.0369931	0.0207555	0.061397	0.684098	0.634243	-0.153255	-0.248552	-0.525985	-0.349695	-2.58725	-2.89307	-2.22892	-2.20859	-2.48269	-1.23704	-1.31875	-1.12002	-0.395492	-0.488972
Lsat_1_v5_gn_3_126020	5'-3' exoribonuclease 3	XRN3	down	-3.87434	0.000174495	0.958381	0.931449	0.222951	0.472088	0.0164537	0.000828447	0.000980459	0.00151945	0.000295264	4.53284e-06	1.81148e-06	0.000287718	0.00160948	0.196264	0.0557724	0.118711	-0.835505	-0.70814	-2.21762	-2.79925	-2.5499	-2.67868	-3.02232	-3.87434	-3.8225	-3.21286	-2.42339	-1.19354
Lsat_1_v5_gn_3_78360	ovate family protein 7	OFP7	down	-2.93802	0.000174759	0.845014	0.612089	0.648823	0.892937	0.000805991	0.00516377	0.235827	0.000125929	0.000211666	1.81485e-06	0.000838642	0.0962222	0.0715371	0.0391178	0.338284	0.686238	-0.347412	-0.0722788	-1.96425	-1.40898	-0.607713	-2.4397	-2.93802	-2.61679	-1.73303	-1.09035	-1.07594	-1.2587
Lsat_1_v5_gn_9_2781	TRICHOME BIREFRINGENCE-LIKE 6	TBL6	down	-3.79764	0.000174998	0.793302	0.714564	0.463867	0.289748	2.87971e-06	3.6359e-06	0.000128724	3.20609e-05	2.60382e-05	0.208459	0.0743995	0.0849057	0.117811	0.263069	0.331226	0.423562	-0.493484	-0.746334	-3.79764	-3.05212	-2.18783	-2.77044	-2.6526	-0.858594	-1.05172	-1.10013	-0.989083	-0.871377
Lsat_1_v5_gn_9_92340	cytochrome P450, family 96, subfamily A, polypeptide 1	CYP96A1	down	-4.93045	0.000175812	0.833418	0.64364	0.142598	0.236876	9.31254e-05	0.00076183	0.000152294	0.000464827	1.82765e-06	0.000288116	3.63704e-05	0.0338588	0.284567	0.0163037	-0.159073	-0.116193	-0.950045	-0.932581	-4.32558	-3.19258	-2.91131	-3.06387	-4.93045	-2.70245	-3.07834	-1.5864	-0.831816	-1.7308
Lsat_1_v5_gn_3_3741		AT1G12330	down	-4.39792	0.000176178	0.878474	0.873135	0.379375	0.248904	0.000247458	2.06254e-06	0.00051604	3.66415e-06	1.09633e-05	0.00241338	9.3842e-06	0.000629955	0.00270154	0.04017	-0.122686	0.18161	-0.684711	-0.851024	-3.15966	-4.39792	-2.38473	-4.20148	-4.23827	-2.17745	-3.02147	-2.35199	-1.9502	-1.60837
Lsat_1_v5_gn_1_53040	TRF-like 8	TRFL8	down	-2.97446	0.000177224	0.929487	0.922396	0.771967	0.493519	0.00608547	0.000125856	0.000276214	9.54293e-05	2.02409e-05	1.84508e-06	1.85308e-05	0.000385442	0.00207288	0.0917861	0.172842	-0.0950243	-0.245952	-0.530809	-1.7283	-2.22155	-2.01455	-2.44175	-2.6533	-2.97446	-2.51966	-1.99206	-1.68748	-1.19738
Lsat_1_v5_gn_8_78880	Histone superfamily protein	AT5G59970	down	-4.03822	0.000177224	0.886834	0.800546	0.739179	0.397533	0.0165287	0.000295792	0.0015406	3.68103e-05	1.87754e-05	1.84547e-06	4.52691e-06	0.000207093	0.0145481	0.00724308	-0.117632	-0.162402	-0.216151	-0.65448	-2.02023	-2.78444	-1.89271	-3.46614	-3.64796	-3.74529	-4.03822	-2.7677	-1.70242	-2.06582
Lsat_1_v5_gn_6_69800	K+ uptake transporter 3	KUP3	down	-2.10861	0.000177607	0.93705	0.922274	0.535176	0.859669	4.05987e-05	1.85008e-06	0.000614789	0.0007044	0.00011505	0.314953	0.0699129	0.0461246	0.674647	0.620838	-0.0978526	-0.0905138	-0.524872	-0.176479	-1.80731	-2.10861	-1.63852	-1.62003	-1.75801	-0.677774	-0.977956	-1.10722	-0.431601	-0.473676
Lsat_1_v5_gn_5_166280	phototropin 1	PHOT1	down	-2.05344	0.000177786	0.991337	0.986757	0.525012	0.0657789	1.92031e-05	1.85258e-06	0.00394759	9.75903e-05	8.39517e-06	0.19389	0.191805	0.191797	0.36464	0.707901	0.0152148	0.0491458	-0.540749	-0.987265	-1.76266	-2.05344	-1.42967	-1.78984	-1.89466	-0.778358	-0.781439	-0.811282	-0.680254	-0.419439
Lsat_1_v5_gn_4_70920	flavin-dependent monooxygenase 1	FMO1	down	-1.82888	0.00017787	0.964167	0.998717	0.505483	0.171773	0.000879189	0.0238052	0.0231071	0.00102342	4.20176e-05	9.07204e-06	1.85409e-06	0.0815291	0.251043	0.185705	-0.153632	0.0362265	-0.543387	-0.721811	-1.32489	-0.903623	-0.968085	-1.36213	-1.58213	-1.62884	-1.82888	-0.8674	-0.707754	-0.846929
Lsat_1_v5_gn_9_100460	Ribosomal protein L13 family protein	emb1473	down	-2.74084	0.000178231	0.746127	0.899393	0.421927	0.636644	0.0363468	0.00230752	0.00338334	1.85848e-06	2.27928e-05	0.000127147	0.000948263	0.00872897	0.0920286	0.0629574	-0.294016	-0.181278	-0.649035	-0.372682	-1.18931	-1.69128	-1.76435	-2.74084	-2.41895	-2.1523	-1.89236	-1.53997	-1.14284	-1.20756
Lsat_1_v5_gn_7_1141	Tetratricopeptide repeat (TPR)-like superfamily protein	AT1G01320	down	-2.13485	0.000178518	0.99061	0.953906	0.545741	0.597042	2.72403e-06	3.7242e-06	0.0136432	0.0198248	0.162966	0.746718	0.507618	0.201738	0.876106	0.975325	0.0524176	-0.0607689	-0.515165	-0.421875	-2.13485	-2.11046	-1.32565	-1.27656	-0.843371	-0.291268	-0.528408	-0.880737	-0.176153	-0.0210458
Lsat_1_v5_gn_1_70060	basic helix-loop-helix (bHLH) DNA-binding superfamily protein	AT3G07340	down	-3.22589	0.000179066	0.971522	0.799069	0.405665	0.244383	8.16516e-05	3.74071e-06	3.03662e-05	0.00282432	3.62062e-06	0.000136222	6.05847e-05	0.000299944	0.00243383	0.00116108	0.0818117	0.245953	-0.655587	-0.829559	-2.47184	-2.76564	-2.57966	-1.96419	-3.22589	-2.39487	-2.51699	-2.59932	-1.84075	-1.99571
Lsat_1_v5_gn_3_61760	Protein kinase superfamily protein	AT1G18390	down	-5.64519	0.000179708	0.540984	0.91013	0.730173	0.501502	0.97117	0.207159	0.898636	0.131614	1.8777e-06	0.000786591	0.000352668	0.091034	0.000276655	0.0112409	0.543952	-0.124394	-0.0391507	0.77522	0.103082	1.17765	-0.232475	-1.1862	-5.64519	-3.40558	-3.97976	-1.79512	-3.42567	-2.66706
Lsat_1_v5_gn_6_43541	cyclin-dependent kinase-subunit 1	CKS1	down	-3.00697	0.000179999	0.967579	0.99002	0.591312	0.763987	0.0229007	0.000127583	0.000299819	0.000115263	1.88202e-06	0.000243403	5.75235e-05	0.00894964	0.43972	0.339487	-0.0508284	0.0600379	-0.472518	-0.310967	-1.31567	-2.03364	-1.68547	-2.09213	-3.00697	-1.85494	-1.91458	-1.38779	-0.603462	-0.826564
Lsat_1_v5_gn_4_41201	BR-signaling kinase 2	BSK2	down	-2.71355	0.000180365	0.926256	0.971919	0.343897	0.528953	0.00510659	1.68451e-05	0.000574769	4.43776e-06	1.88649e-06	5.06776e-05	0.000325468	0.00172187	0.0193086	0.0519062	-0.100699	0.00308971	-0.696706	-0.489644	-1.54583	-2.07207	-1.738	-2.44081	-2.71355	-2.01521	-1.81832	-1.63546	-1.27311	-1.19933
Lsat_1_v5_gn_9_5980	RELA/SPOT homolog 1	RSH1	down	-1.84237	0.000180391	0.975643	0.99498	0.764725	0.517348	0.000163229	1.8874e-06	0.00582439	8.90284e-05	0.000100911	0.00701334	0.00210569	0.0223512	0.167024	0.208031	-0.037178	0.0435025	-0.362073	-0.509317	-1.46981	-1.84237	-1.24559	-1.64008	-1.56751	-1.17813	-1.28245	-1.07907	-0.841901	-0.789391
Lsat_1_v5_gn_1_28241		AT5G63040	down	-1.83957	0.000180715	0.960907	0.984789	0.85417	0.672852	2.22191e-05	1.89142e-06	0.0135757	0.0848382	0.224989	0.295403	0.182462	0.826961	0.848672	0.948973	-0.157466	-0.0777909	-0.326796	-0.412907	-1.68124	-1.83957	-1.09198	-0.919245	-0.818505	-0.625241	-0.747246	-0.331331	-0.340014	-0.235305
Lsat_1_v5_gn_6_22520	one helix protein	OHP	down	-2.78552	0.000180779	0.907739	0.98933	0.736393	0.522806	0.000841637	1.52513e-05	0.00146563	5.72101e-06	1.89274e-06	0.000233241	0.000238743	0.0451864	0.156107	0.15529	-0.0897616	-0.068585	-0.329084	-0.490178	-1.83589	-2.3274	-1.81456	-2.64135	-2.78552	-2.05589	-2.02923	-1.27763	-1.01598	-0.966097
Lsat_1_v5_gn_7_2581	S-adenosyl-L-methionine-dependent methyltransferases superfamily protein	AT4G01240	down	-3.17377	0.000181448	0.786769	0.785956	0.0923218	0.333716	0.160904	0.0984645	0.045491	0.00540882	0.000123498	0.000110656	1.90268e-06	0.0350065	0.0617876	0.188672	-0.218636	-0.0763365	-0.995692	-0.702077	-0.963425	-1.01004	-1.09507	-1.881	-3.17377	-2.37238	-2.65475	-1.36971	-1.15853	-1.12271
Lsat_1_v5_gn_3_91700	CDPK-related kinase	CRK	down	-2.48693	0.000183261	0.917091	0.983638	0.456291	0.306237	3.75205e-06	3.84525e-06	0.000134872	0.000503172	1.43846e-05	0.000407652	0.000373329	0.0253114	0.0721027	0.148559	-0.196468	0.1382	-0.51575	-0.680662	-2.48693	-2.20286	-1.72576	-1.7976	-2.15578	-1.63294	-1.60956	-1.1617	-0.986297	-0.95065
Lsat_1_v5_gn_4_111701	calcium sensing receptor	CaS	down	-3.37187	0.000184065	0.672066	0.730661	0.37056	0.392644	0.0044838	2.68138e-05	0.00794197	4.06392e-05	7.31992e-06	6.10421e-06	1.93236e-06	0.00543194	0.07887	0.0523686	-0.384317	-0.456042	-0.791611	-0.683336	-1.85687	-2.75677	-1.97182	-2.97077	-3.21036	-3.24907	-3.37187	-1.96809	-1.37768	-1.42439
Lsat_1_v5_gn_5_141200	growth-regulating factor 5	GRF5	down	-3.61553	0.000184807	0.881328	0.776213	0.600839	0.194462	0.00415068	1.18638e-05	0.000200635	1.9408e-06	4.34541e-05	0.00120048	0.000725655	0.000922684	0.000100414	0.00219593	0.206902	0.317243	0.659735	-0.973409	-2.20336	-3.08714	-2.23624	-3.61553	-3.00644	-2.10932	-1.98336	-2.62187	-2.48937	-2.07066
Lsat_1_v5_gn_5_106961	Protein phosphatase 2C family protein	AT4G33500	down	-2.65529	0.000185183	0.889375	0.949737	0.65752	0.40907	0.00574305	0.000352559	0.00222426	1.94541e-06	6.28536e-06	5.82728e-06	3.52443e-05	0.000969345	0.016441	0.0762089	-0.136504	-0.0898461	-0.402953	-0.597797	-1.56566	-1.80343	-1.63831	-2.65529	-2.64142	-2.34937	-2.14645	-1.76347	-1.3595	-1.13591
Lsat_1_v5_gn_5_137160	Tetratricopeptide repeat (TPR)-like superfamily protein	AT1G78915	down	-2.16524	0.00018546	0.984114	0.97639	0.592305	0.359645	0.0497967	4.41061e-05	0.00107412	3.48839e-06	3.89796e-06	0.000171117	0.000254462	0.0137494	0.223638	0.241759	-0.0213788	-0.0545568	-0.461393	-0.6126	-1.04644	-1.68108	-1.43102	-2.10684	-2.16524	-1.61332	-1.56206	-1.19291	-0.771623	-0.82333
Lsat_1_v5_gn_8_154441	S-adenosyl-L-methionine-dependent methyltransferases superfamily protein	MENG	down	-2.53314	0.000185601	0.86219	0.926501	0.395126	0.599558	0.432366	0.072666	0.00358982	1.95112e-06	9.13095e-05	1.4059e-05	0.000265079	0.00988351	0.0469659	0.0196055	-0.205553	-0.125028	-0.629804	-0.440058	-0.573978	-0.917334	-1.49615	-2.53314	-2.21579	-2.26271	-1.9289	-1.52349	-1.135	-1.43362
Lsat_1_v5_gn_5_39921	response regulator 12	RR12	down	-1.59197	0.000185715	0.957941	0.994741	0.914048	0.547648	2.95112e-05	1.95298e-06	0.0131753	0.00384183	0.00187107	0.0754639	0.00112252	0.782048	0.395456	0.518143	-0.218358	0.118778	-0.257926	-0.492911	-1.45544	-1.59197	-0.986621	-1.18824	-1.22584	-0.81022	-1.15182	-0.39633	-0.617577	-0.601281
Lsat_1_v5_gn_3_16220		AT3G57990	down	-1.88537	0.000185821	0.885407	0.937714	0.762379	0.952344	0.000143169	1.95475e-06	0.000465437	0.014388	0.000669723	0.170103	0.137946	0.316378	0.788483	0.554856	-0.217111	-0.151033	-0.355255	-0.0786018	-1.55949	-1.88537	-1.50326	-1.138	-1.47828	-0.776744	-0.819014	-0.673189	-0.360793	-0.55124
Lsat_1_v5_gn_1_123940		AT1G11440	down	-1.71512	0.000185906	0.999141	0.891299	0.786676	0.33051	0.000655043	0.00013485	0.00681344	1.957e-06	5.86324e-05	0.00902632	0.000981288	0.210449	0.362436	0.274503	0.0229507	0.336052	-0.370542	-0.608832	-1.28344	-1.28822	-1.0545	-1.71512	-1.50316	-1.02958	-1.16789	-0.71035	-0.639083	-0.742393
Lsat_1_v5_gn_6_38501	NAC domain containing protein 90	NAC090	down	-3.09991	0.000186071	0.875566	0.297987	0.558457	0.814981	0.919388	0.444745	0.138626	0.103427	1.96002e-06	0.00368108	0.0876923	0.258019	0.24191	0.00405232	0.194479	-0.753821	0.754346	-0.174439	-0.0304113	-0.693075	-0.963587	-1.27519	-3.09991	-1.86873	-1.29226	-0.966247	-0.911924	-2.12134
Lsat_1_v5_gn_8_20800	Armadillo/beta-catenin repeat family protein / kinesin motor family protein	MRH2	down	-2.97119	0.000186355	0.994976	0.960731	0.276627	0.278775	8.0561e-05	3.92822e-06	2.15109e-05	3.78096e-05	2.12787e-06	0.000237667	8.19562e-05	0.0135353	0.0221476	0.133806	0.0412559	0.150436	-0.666615	-0.726912	-2.72419	-2.77655	-2.05106	-2.56025	-2.97119	-1.89129	-1.89668	-1.36705	-1.26774	-1.07318
Lsat_1_v5_gn_2_133581		MAKR6	down	-4.55021	0.00018734	0.87517	0.974483	0.739654	0.268637	8.99981e-05	0.00177889	0.000440841	0.000589758	1.97708e-06	0.000286225	6.12559e-06	0.00376656	0.0307643	0.0155373	-0.14981	0.0509443	-0.295502	-0.780762	-3.0686	-2.16855	-2.1338	-2.88224	-4.55021	-2.49205	-2.83146	-2.0651	-1.47666	-1.71463
Lsat_1_v5_gn_5_167580	myb domain protein 48	MYB48	down	-2.66392	0.000189164	0.991181	0.933579	0.579895	0.591439	0.00489534	1.99911e-06	0.000518675	0.00668521	0.000144801	0.0368617	0.035092	0.00892779	0.332648	0.861814	0.055825	-0.127059	-0.439315	-0.46279	-1.58284	-2.66392	-1.48398	-1.65931	-2.29287	-1.15958	-1.06691	-1.3427	-0.670812	-0.33423
Lsat_1_v5_gn_5_17180	Phosphoglycerate mutase family protein	AT5G62840	down	-3.46325	0.000189186	0.994849	0.982121	0.708216	0.644453	0.00723298	7.69125e-05	0.000593223	2.00021e-06	9.24036e-05	0.000626138	0.00225676	0.0036356	0.000481017	0.00506658	0.0359162	0.114407	-0.222223	-0.38195	-2.06836	-2.28553	-1.90126	-3.46325	-3.2603	-2.97285	-2.54947	-2.50275	-2.15486	-1.78742
Lsat_1_v5_gn_3_80541			down	-3.13951	0.000189483	0.745248	0.888874	0.46012	0.693984	7.47033e-05	2.00401e-06	0.000176882	0.00482751	0.000135886	0.000141795	5.11722e-05	0.00117603	0.00649088	0.0171299	-0.305859	-0.132135	-0.561713	-0.331154	-2.40408	-3.03729	-2.15855	-1.96941	-3.13951	-2.41088	-2.48489	-1.92479	-1.56453	-1.56646
Lsat_1_v5_gn_4_4000	GDSL-like Lipase/Acylhydrolase superfamily protein	AT3G26430	down	-3.21418	0.000190973	0.558673	0.894832	0.145727	0.361034	0.11668	0.000164606	7.33198e-05	2.48502e-05	2.02384e-06	0.000224332	0.00509244	0.078231	0.771054	0.344911	-0.449528	-0.142432	-0.988349	-0.689456	-1.24834	-2.07081	-2.13528	-2.57474	-3.21418	-2.02192	-1.54363	-1.20578	-0.21297	-0.913036
Lsat_1_v5_gn_5_176380	formin homology 1	AFH1	down	-3.7665	0.00019116	0.779329	0.657635	0.556673	0.911206	0.00116455	1.63805e-05	2.482e-05	0.000113391	0.000100508	2.0265e-06	5.82093e-06	5.66214e-05	5.26695e-05	0.000309303	-0.254629	-0.431642	-0.552321	-0.0527282	-2.25743	-3.03071	-2.71749	-2.88971	-3.3317	-3.7665	-3.42904	-3.16143	-2.60244	-2.45427
Lsat_1_v5_gn_8_116200	Pentatricopeptide repeat (PPR) superfamily protein	LPA66	down	-3.68413	0.000191604	0.942647	0.956695	0.130081	0.0481586	0.00582948	4.46472e-05	0.000483607	2.03324e-06	1.35772e-05	0.000214599	0.000116399	0.154525	0.0562511	0.209324	-0.0704324	0.225695	-0.95888	-1.45405	-2.42672	-3.05516	-2.18426	-3.68413	-2.78268	-2.27268	-2.51769	-1.13671	-1.31004	-1.10215
Lsat_1_v5_gn_6_37461		AT3G03870	down	-3.78441	0.000192365	0.700235	0.17987	0.493374	0.519689	3.57808e-06	4.08536e-06	0.000990876	0.00210573	0.000431919	0.821209	0.506406	0.241489	0.333029	0.586165	0.370512	1.08355	-0.468257	-0.516474	-3.78441	-3.31703	-2.35647	-2.50731	-2.84625	-0.191442	-0.504254	-0.874831	-0.770216	-0.499994
Lsat_1_v5_gn_8_30420	Plant protein of unknown function (DUF869)	AT1G19835	down	-1.94924	0.000193279	0.92726	0.910875	0.791517	0.867059	0.0230686	0.0041406	0.000620805	0.0617035	0.00154589	5.20675e-05	2.05512e-06	0.000612493	0.044916	0.104947	-0.112364	-0.238009	-0.325461	-0.214071	-1.07887	-1.23194	-1.51182	-1.00871	-1.43266	-1.68686	-1.94924	-1.54802	-1.04059	-0.969272
Lsat_1_v5_gn_5_6540	Protein of unknown function (DUF1218)	AT3G15480	down	-3.39978	0.000193432	0.526976	0.512118	0.665884	0.602331	0.0122728	0.0108024	0.00379519	0.00779321	0.0042274	7.00998e-06	2.05813e-06	6.6655e-05	0.00219217	0.00794449	-0.537869	-0.688441	-0.393053	-0.412324	-1.65918	-1.73208	-1.83302	-1.9182	-2.08132	-3.24793	-3.39978	-2.92639	-1.9788	-1.91512
Lsat_1_v5_gn_8_116020	thylakoid lumen 18.3 kDa protein	TLP18.3	down	-2.88631	0.000193438	0.876698	0.890264	0.646581	0.457489	0.00389429	0.000708386	0.00841304	8.09458e-06	2.05888e-06	0.000120991	0.000187191	0.00660902	0.101672	0.0462838	-0.119475	-0.151833	-0.438201	-0.574719	-1.67243	-2.03475	-1.72588	-2.76402	-2.88631	-2.34931	-2.28649	-1.73773	-1.20763	-1.35926
Lsat_1_v5_gn_5_51381	CONSTANS-like 4	COL4	down	-1.86012	0.00019476	0.978257	0.970693	0.806509	0.673895	4.14865e-06	3.66388e-06	0.0277768	1.35537e-05	4.34211e-05	0.170967	0.0175734	0.0427028	0.154994	0.136252	-0.0238397	-0.0826574	-0.355551	-0.3766	-1.80313	-1.83524	-1.08138	-1.86012	-1.68707	-0.795795	-1.1982	-1.05897	-0.867756	-0.891865
Lsat_1_v5_gn_3_39381	Auxin-responsive GH3 family protein	DFL2	down	-3.17163	0.000195303	0.861102	0.996231	0.735227	0.403472	0.00245626	9.20396e-05	0.00142528	0.000134923	2.08274e-06	0.000407322	3.64887e-05	0.0168675	0.0258607	0.154679	0.230344	0.0556435	-0.258848	-0.607637	-1.77153	-2.19212	-1.81463	-2.37629	-3.17163	-2.11218	-2.30824	-1.42725	-1.36653	-0.994781
Lsat_1_v5_gn_9_50001	Late embryogenesis abundant (LEA) hydroxyproline-rich glycoprotein family	AT5G53730	down	-2.19971	0.000195303	0.988243	0.9829	0.981783	0.450133	0.518325	0.120009	0.00493861	0.000120603	4.42229e-06	0.0002283	2.08339e-06	0.0129481	0.199088	0.50436	0.0634568	-0.0611888	-0.0111123	-0.570613	-0.453996	-0.851978	-1.13047	-1.71085	-2.19971	-1.6426	-1.98913	-1.17078	-0.783067	-0.672998
Lsat_1_v5_gn_7_6361	alpha/beta-Hydrolases superfamily protein	AT2G45600	down	-3.19487	0.000195351	0.780936	0.679099	0.455472	0.244104	0.131868	0.510077	0.628295	0.449495	0.00576501	0.000521383	2.08546e-06	0.817726	0.510222	0.817713	-0.198253	-0.0765308	-0.468741	-0.958803	-1.36724	-0.675293	-0.49633	-0.694511	-2.00824	-2.29094	-3.19487	0.272364	0.597068	0.244359
Lsat_1_v5_gn_3_87981	Phototropic-responsive NPH3 family protein	AT5G67385	down	-5.52187	0.000195599	0.949556	0.654133	0.661793	0.0328444	0.000317499	1.67972e-05	9.84973e-06	4.47473e-05	1.25607e-05	4.18039e-06	3.86058e-06	0.000202224	0.00129747	0.0816148	-0.0342883	0.451608	-0.334704	-1.55628	-4.17981	-4.04665	-3.87463	-4.30673	-5.52187	-4.18301	-3.95791	-3.16113	-2.30969	-1.50781
Lsat_1_v5_gn_2_96801	ARM repeat superfamily protein	AT5G22820	down	-1.97405	0.000197013	0.997144	0.991128	0.780442	0.610647	2.1074e-06	3.67893e-05	0.0086152	0.0217852	0.00408996	0.721845	0.188706	0.271472	0.653077	0.98047	0.0543017	0.0784508	-0.377929	-0.464111	-1.97405	-1.64078	-1.17236	-1.09788	-1.34518	-0.373395	-0.730158	-0.683107	-0.47791	0.0966095
Lsat_1_v5_gn_1_76101	Haloacid dehalogenase-like hydrolase (HAD) superfamily protein	AT2G33255	down	-2.08307	0.000197271	0.94295	0.992165	0.603991	0.157452	0.00275957	4.2273e-06	0.000227559	2.22925e-06	0.000108483	0.00365097	0.00505391	0.0684618	0.343922	0.126045	-0.149974	-0.0220858	-0.469946	-0.782187	-1.37987	-1.91933	-1.54009	-2.08307	-1.72107	-1.26219	-1.25626	-0.958606	-0.664168	-0.966656
Lsat_1_v5_gn_3_56601	phosphatidyl serine synthase family protein	PSS1	down	-1.49101	0.000197616	0.98569	0.998749	0.948686	0.787854	0.000575057	2.11805e-06	0.0232183	0.0490473	0.123329	0.710479	0.186544	0.142622	0.57918	0.798054	-0.154258	-0.00333065	-0.252275	-0.360354	-1.21691	-1.49101	-0.928771	-0.926591	-0.797704	-0.411157	-0.687422	-0.756684	-0.535818	-0.467177
Lsat_1_v5_gn_4_23100	transmembrane kinase 1	TMK1	down	-4.13897	0.000197956	0.747465	0.836709	0.534305	0.364913	0.00158992	2.12583e-06	4.24479e-06	0.000114444	0.00109664	0.00307835	0.0326859	0.116589	0.0180335	0.0744836	-0.238135	-0.112489	-0.581778	-0.693842	-3.05071	-4.13897	-3.53523	-3.84733	-3.45224	-2.31624	-1.77383	-1.4097	-1.86859	-1.52984
Lsat_1_v5_gn_9_22761		AT5G59350	down	-3.03067	0.000199355	0.927514	0.997015	0.647307	0.789283	0.000174872	0.000371304	0.000797925	0.109114	2.14022e-06	0.000227937	5.03764e-05	0.00686874	0.00656078	0.0187495	-0.140842	0.122193	-0.416452	-0.296269	-2.14867	-2.11339	-1.83305	-1.12407	-3.03067	-1.95078	-1.93439	-1.4771	-1.38397	-1.41912
Lsat_1_v5_gn_7_30220	pentatricopeptide (PPR) repeat-containing protein	AT5G46580	down	-2.52557	0.00019971	0.776034	0.732668	0.540287	0.66903	0.000451633	2.14474e-06	0.000658042	3.78035e-05	0.000513065	0.00872954	0.0165995	0.027131	0.40889	0.188815	-0.268853	-0.314268	-0.47615	-0.345026	-1.85941	-2.52557	-1.93112	-2.27027	-1.89887	-1.45922	-1.38544	-1.30272	-0.679723	-0.91945
Lsat_1_v5_gn_7_2441	NAD(P)-binding Rossmann-fold superfamily protein	AT4G27250	down	-5.34004	0.000200105	0.833267	0.89898	0.342249	0.095524	0.00148458	0.00020304	0.00315361	1.34374e-05	1.50429e-05	5.88876e-06	2.14969e-06	0.00835636	0.0127253	0.0342149	-0.18914	0.0614183	-0.88145	-1.42057	-3.61776	-4.21521	-2.61971	-5.01982	-4.95168	-4.38026	-5.34004	-2.43043	-2.08614	-1.94311
Lsat_1_v5_gn_3_17581			down	-5.3352	0.000200125	0.924969	0.891055	0.522543	0.464167	0.00136082	1.05134e-05	0.000100124	2.15133e-06	9.63593e-05	0.00132043	6.91576e-05	7.02542e-05	0.00614971	0.0963857	-0.0764167	0.0897381	-0.464948	-0.640501	-3.08713	-3.86087	-2.83393	-5.3352	-4.39543	-2.82656	-3.24551	-3.4846	-1.82509	-1.42428
Lsat_1_v5_gn_4_11320			down	-5.3352	0.000200125	0.924969	0.891055	0.522543	0.464167	0.00136082	1.05134e-05	0.000100124	2.15133e-06	9.63593e-05	0.00132043	6.91576e-05	7.02542e-05	0.00614971	0.0963857	-0.0764167	0.0897381	-0.464948	-0.640501	-3.08713	-3.86087	-2.83393	-5.3352	-4.39543	-2.82656	-3.24551	-3.4846	-1.82509	-1.42428
Lsat_1_v5_gn_3_78660		AT3G50685	down	-3.61505	0.000201296	0.792956	0.779592	0.785094	0.473752	0.0223041	0.00143851	0.0104406	7.54372e-05	4.30733e-05	2.16462e-06	4.50043e-06	0.00230575	0.161042	0.0484324	-0.230527	-0.345523	-0.240956	-0.574091	-1.71502	-2.29763	-1.947	-3.09425	-3.36562	-3.61505	-3.57275	-2.25771	-1.14642	-1.53987
Lsat_1_v5_gn_9_1840	resistance to phytophthora 1	RPH1	down	-2.8372	0.000201654	0.853385	0.933116	0.667836	0.503559	0.00131111	4.34416e-06	0.00289304	6.50758e-06	4.33629e-06	0.000215528	8.8948e-05	0.00431358	0.0654712	0.0765002	-0.15883	-0.0765589	-0.36964	-0.517026	-1.87425	-2.66514	-1.87986	-2.79171	-2.8372	-2.18237	-2.28816	-1.73989	-1.27682	-1.20383
Lsat_1_v5_gn_1_122360	cysteine-rich RLK (RECEPTOR-like protein kinase) 10	CRK10	down	-2.84275	0.000201889	0.938714	0.802552	0.814791	0.405095	0.0741136	0.00593125	0.023003	2.37618e-05	0.000285372	2.10724e-05	2.17244e-06	0.0134237	0.00362687	0.00753245	-0.0692148	-0.30406	-0.241776	-0.604577	-1.09765	-1.47029	-1.3039	-2.3349	-2.18394	-2.3893	-2.84275	-1.42916	-1.59746	-1.57037
Lsat_1_v5_gn_9_9741	magnesium transporter 9	MGT9	down	-3.10777	0.000201911	0.878928	0.97751	0.967915	0.322778	0.000122504	8.10907e-06	0.00176384	2.17338e-06	2.90676e-05	8.98676e-05	2.21772e-05	9.86948e-06	0.0197968	0.289499	0.200677	0.0156496	0.134829	-0.701486	-2.41459	-2.54294	-1.74282	-3.10777	-2.99254	-2.46764	-2.66132	-2.67872	-1.35632	-0.817181
Lsat_1_v5_gn_5_67880	acylaminoacyl-peptidase-related	AARE	down	-2.0588	0.000202397	0.93638	0.980397	0.476761	0.570264	0.000902645	2.17933e-06	0.0526556	0.00415745	0.00515167	0.486193	0.289146	0.693875	0.835551	0.984259	0.189434	0.101202	-0.540616	-0.466599	-1.53996	-2.0588	-0.969654	-1.40824	-1.37382	-0.533205	-0.657953	-0.406705	-0.310771	-0.0717165
Lsat_1_v5_gn_5_121061	glutathione S-transferase TAU 25	GSTU25	down	-3.05654	0.000202764	0.906906	0.870264	0.927975	0.534097	0.0111639	0.00217868	0.0192716	1.39022e-05	4.36802e-06	1.0301e-05	2.98609e-06	0.000480123	0.515004	0.0740105	0.156204	-0.198481	-0.0692416	-0.477687	-1.63396	-1.86526	-1.50102	-2.86969	-3.05654	-2.7293	-2.91296	-2.16617	-0.567266	-1.26226
Lsat_1_v5_gn_0_12601	nodulin MtN21 /EamA-like transporter family protein	UMAMIT41	down	-2.92601	0.000202857	0.896363	0.564115	0.299329	0.575466	1.83973e-05	2.18573e-06	0.000421058	0.0115374	0.000109274	0.382683	0.0413335	0.590635	0.669963	0.485426	-0.120288	0.579777	-0.780539	-0.44753	-2.65648	-2.92601	-2.18095	-1.70167	-2.92392	-0.696364	-1.31607	-0.462031	-0.393188	-0.610322
Lsat_1_v5_gn_3_7921	NAD(P)-binding Rossmann-fold superfamily protein	SDR1	down	-3.09068	0.000203309	0.819403	0.912513	0.965181	0.364321	0.000617397	2.19263e-06	0.000694799	1.61675e-05	0.000107738	0.00811939	0.00526843	0.00161894	0.147776	0.360625	-0.20404	-0.108711	0.072945	-0.667424	-2.41637	-3.09068	-2.04502	-2.9444	-2.63806	-1.63445	-1.68044	-1.93861	-1.01846	-0.753691
Lsat_1_v5_gn_3_88380	CYCLIN D3;2	CYCD3;2	down	-2.51324	0.000203309	0.886495	0.95155	0.645544	0.449621	0.00462683	0.000136672	4.87142e-05	0.000692373	5.40851e-05	2.19298e-06	0.000133816	0.00215444	0.00436952	0.00766486	-0.201258	-0.0974387	-0.450355	-0.557344	-1.65555	-1.93138	-1.97138	-1.99036	-2.33911	-2.51324	-2.09604	-1.80333	-1.53743	-1.54764
Lsat_1_v5_gn_7_35900			down	-2.12475	0.000203616	0.864024	0.932294	0.656541	0.426957	0.0867771	0.0151476	0.0343912	0.000202647	0.000164274	2.19823e-06	2.9183e-05	0.0176093	0.0795409	0.114784	-0.229737	-0.174857	-0.425017	-0.56712	-0.931604	-1.12476	-1.07417	-1.78957	-1.81945	-2.12475	-1.96869	-1.21427	-0.987952	-0.980026
Lsat_1_v5_gn_2_98041	auxin response factor 4	ARF4	down	-2.32493	0.000204651	0.910983	0.938859	0.234728	0.691254	2.21206e-06	2.2938e-05	1.9219e-05	1.2166e-05	7.25546e-05	0.00173432	0.000254597	0.000648896	0.00921547	0.00179379	-0.165772	0.194453	-0.799262	-0.373646	-2.32493	-1.91068	-1.89584	-2.11236	-2.03109	-1.48274	-1.76544	-1.5983	-1.27299	-1.52033
Lsat_1_v5_gn_6_102001	TGA1A-related gene 3	TGA3	down	-4.94496	0.000204651	0.662777	0.668221	0.810493	0.133827	0.0144746	7.50109e-05	0.000326904	2.21231e-06	9.77772e-05	6.71188e-05	1.51401e-05	0.000106736	0.000102178	0.0347943	0.437189	0.491622	-0.263994	-1.15657	-2.05309	-3.04779	-2.07285	-4.14417	-4.63968	-3.80851	-4.94496	-3.55259	-2.65554	-1.67394
Lsat_1_v5_gn_9_33260	tubulin beta 8	TUB8	down	-3.77351	0.000205312	0.922352	0.966105	0.657153	0.570539	0.0023975	0.00149575	0.000196663	0.000364559	1.03934e-05	1.10724e-05	2.22092e-06	1.97462e-05	0.00145025	0.0169465	-0.0717793	-0.01263	-0.373047	-0.443722	-2.27243	-2.36135	-2.49949	-2.77908	-3.77351	-3.23722	-3.46293	-2.99062	-2.07095	-1.68653
Lsat_1_v5_gn_3_24441	glycine decarboxylase P-protein 1	GLDP1	down	-4.08053	0.000205329	0.867754	0.746889	0.255484	0.4795	0.00915517	0.000448395	0.0721634	2.84784e-05	9.85239e-06	4.32059e-05	2.22182e-06	0.00953649	0.182634	0.22898	-0.162207	-0.300562	-1.08916	-0.669896	-2.17329	-3.0577	-1.68345	-3.94098	-3.79255	-3.62091	-4.08053	-2.4902	-1.40554	-1.13136
Lsat_1_v5_gn_2_9080	P-glycoprotein 13	ABCB13	down	-5.5753	0.000206071	0.90219	0.272335	0.163632	0.224844	0.0106925	0.00306954	0.000364662	8.11631e-05	0.000129756	3.3002e-05	2.23204e-06	0.000106707	0.00082442	0.00123053	-0.0821146	-0.38454	-1.02688	-0.946229	-2.45522	-2.89544	-2.86478	-5.57071	-5.25504	-4.41948	-5.5753	-4.83314	-2.88192	-3.10335
Lsat_1_v5_gn_6_25960	CCCH-type zinc fingerfamily protein with RNA-binding domain	AT5G12440	down	-4.30508	0.000206071	0.958167	0.859728	0.28308	0.495638	0.000622765	4.71117e-05	1.36088e-05	9.44041e-06	4.41016e-06	1.15056e-05	4.46288e-06	5.55074e-05	0.000229227	0.0130862	0.0813526	0.265727	-0.748722	-0.541216	-2.90268	-3.03658	-2.56089	-3.70209	-4.30508	-3.15481	-3.19518	-3.05907	-2.34012	-1.91603
Lsat_1_v5_gn_9_8981	poly(ADP-ribose) polymerase 2	PARP1	down	-1.94041	0.000206797	0.990497	0.989396	0.436742	0.39183	4.65912e-05	2.24183e-06	0.000429745	0.00278043	1.27443e-05	0.0426623	0.0049864	0.249602	0.24594	0.571613	-0.0227393	0.0872903	-0.600288	-0.577907	-1.73824	-1.94041	-1.44309	-1.35469	-1.87083	-0.961265	-1.22433	-0.716552	-0.734764	-0.578202
Lsat_1_v5_gn_7_91021	cryptochrome-interacting basic-helix-loop-helix 1	CIB1	down	-3.54473	0.000207057	0.757457	0.712068	0.361796	0.0634383	0.0184289	0.0327132	0.0350284	0.0346529	7.18381e-05	2.24639e-06	3.82605e-05	0.0704797	0.138209	0.0646317	-0.297209	-0.168187	-0.642865	-1.4257	-2.26533	-2.0315	-1.7321	-1.99534	-3.54473	-3.43461	-3.14486	-1.50709	-1.29935	-1.58163
Lsat_1_v5_gn_3_33800	cofactor assembly, complex C (B6F)	CCB3	down	-2.46442	0.000207314	0.775085	0.927901	0.758189	0.509202	0.0638724	0.000254677	0.0038282	3.03369e-06	8.36166e-06	4.50131e-06	5.26238e-05	0.0779084	0.130427	0.154227	-0.328216	-0.154468	-0.319619	-0.502843	-1.14481	-1.80679	-1.39332	-2.44289	-2.46442	-2.24927	-2.27613	-1.03584	-0.908689	-0.989327
Lsat_1_v5_gn_9_12420	RING/U-box superfamily protein	AT3G25030	down	-3.87081	0.000207387	0.84725	0.794975	0.398286	0.268969	0.0198724	0.000899172	0.00127937	9.21026e-05	0.000150476	2.56108e-05	2.25218e-06	0.00391217	0.000543691	0.00394266	-0.153237	-0.0992543	-0.548013	-0.838128	-1.87321	-2.60602	-2.05707	-3.1608	-3.24939	-3.21976	-3.87081	-2.33755	-2.41105	-2.21925
Lsat_1_v5_gn_5_77601	glutamine synthetase 2	GS2	down	-3.09716	0.000207555	0.864125	0.9025	0.43331	0.438558	0.0912278	0.0189893	0.0307544	5.08329e-06	2.25473e-06	1.81001e-05	3.03836e-05	0.0111265	0.185582	0.126458	-0.138307	-0.135809	-0.696792	-0.61208	-1.0834	-1.59034	-1.57054	-3.09716	-3.09158	-2.84648	-2.76029	-1.74414	-1.06724	-1.1378
Lsat_1_v5_gn_2_94641	shikimate kinase like 1	SKL1	down	-2.35982	0.00020863	0.920367	0.994043	0.887376	0.580048	0.0246993	0.00179055	0.0306803	2.27011e-06	1.19277e-05	0.000531732	0.000816297	0.0166663	0.128624	0.155778	-0.102459	-0.0244812	-0.1877	-0.446923	-1.15478	-1.51274	-1.21026	-2.35982	-2.21458	-1.70003	-1.6297	-1.28478	-0.97625	-0.922992
Lsat_1_v5_gn_4_13360	Phosphoglucomutase/phosphomannomutase family protein	PGM3	down	-2.54102	0.000208777	0.859146	0.966975	0.82435	0.63513	0.0258283	0.0100846	0.0121479	6.70557e-05	2.27384e-06	0.00026116	0.000354667	0.0080247	0.0670746	0.141407	-0.155614	0.0357236	-0.207126	-0.38869	-1.22598	-1.44792	-1.52176	-2.24836	-2.54102	-1.96337	-1.84879	-1.54434	-1.20922	-0.990811
Lsat_1_v5_gn_9_12441	x-ray induced transcript 1	XRI1	down	-3.56794	0.000208777	0.946004	0.930769	0.488527	0.291318	0.0129578	0.00066567	0.000367768	0.00426674	2.27393e-06	0.0425911	0.0104686	0.174727	0.199843	0.0885127	-0.0506192	0.0205074	-0.497797	-0.721783	-1.8995	-2.62777	-2.33921	-2.10058	-3.56794	-1.35178	-1.6307	-0.994259	-0.879072	-1.33081
Lsat_1_v5_gn_9_58560	Staphylococcal nuclease homologue	AtCaN2	down	-1.86672	0.000208777	0.933525	0.940852	0.934893	0.882896	0.00229074	2.27319e-06	8.71974e-05	0.000194157	0.000117013	0.0122428	0.00908782	0.00275779	0.00941051	0.00904316	-0.173093	-0.163143	-0.149108	-0.222952	-1.36166	-1.81883	-1.52563	-1.63785	-1.86672	-1.20834	-1.14016	-1.3727	-1.1505	-1.22575
Lsat_1_v5_gn_1_123241	photosystem II subunit Q-2	PSBQ-2	down	-4.27291	0.000208974	0.962049	0.910246	0.949127	0.393638	0.00666958	0.00135795	0.0456966	9.52856e-06	2.27831e-06	0.000137029	0.000289814	0.0146757	0.0554283	0.0574652	-0.0214432	0.00778191	-0.0400239	-0.816399	-2.30994	-2.92545	-2.00045	-4.25786	-4.27291	-3.50214	-3.45297	-2.3298	-1.95063	-1.87663
Lsat_1_v5_gn_6_28301	Pectin lyase-like superfamily protein	AT3G53190	down	-4.61541	0.000208974	0.687977	0.264024	0.546335	0.276168	0.00409079	0.00299152	0.000341217	0.010682	0.000339271	4.55912e-06	3.36193e-06	0.000702249	0.429383	0.173708	-0.341306	-0.227768	-0.533199	-0.954467	-2.97256	-3.03043	-3.14753	-2.44096	-3.26764	-4.40798	-4.61541	-3.01384	-0.544866	-1.25641
Lsat_1_v5_gn_6_96361	Dynein light chain type 1 family protein	AT4G15930	down	-2.4273	0.000208974	0.909057	0.951819	0.559651	0.26105	0.00171226	2.14172e-05	0.00230415	8.64726e-05	2.27748e-06	5.07457e-05	6.55202e-05	0.0947515	0.496335	0.562622	-0.147321	-0.0679459	-0.493578	-0.713847	-1.60611	-2.04876	-1.45121	-1.99627	-2.4273	-1.8718	-1.85784	-0.962591	-0.573866	-0.558302
Lsat_1_v5_gn_5_8681	Sterile alpha motif (SAM) domain-containing protein	AT1G15760	down	-3.24906	0.00020898	0.837001	0.751704	0.247541	0.0684076	9.70619e-05	0.000119189	0.000588743	0.000102796	2.28081e-06	5.11056e-05	7.87636e-06	0.331109	0.622305	0.405894	-0.196102	0.335556	-0.796993	-1.14456	-2.84313	-2.47125	-2.07577	-2.66463	-3.24906	-2.38847	-2.61161	-0.718296	-0.457215	-0.740916
Lsat_1_v5_gn_7_18280			down	-2.89311	0.00020929	0.791546	0.75264	0.0549913	0.0715246	4.79334e-05	3.035e-05	0.00512547	3.54777e-05	0.000127799	5.60898e-05	2.2862e-06	0.286878	0.929303	0.969169	-0.213469	-0.278289	-1.0316	-1.08878	-2.89311	-2.89234	-1.77984	-2.83496	-2.43799	-2.12469	-2.61163	-0.732939	-0.0970306	-0.164433
Lsat_1_v5_gn_6_74301	Protein of unknown function (DUF1350)	AT3G43540	down	-3.18053	0.000209503	0.86291	0.889671	0.731944	0.509538	0.00169939	0.000570065	0.00258655	2.99539e-06	4.57853e-06	1.56541e-05	2.12675e-05	0.000680903	0.0174476	0.0653578	-0.147168	-0.147493	-0.302178	-0.507672	-2.07013	-2.06613	-1.83473	-3.18053	-3.17027	-2.70083	-2.68883	-2.101	-1.51544	-1.28467
Lsat_1_v5_gn_9_63281	Tetratricopeptide repeat (TPR)-like superfamily protein	AT5G53490	down	-2.51357	0.000209619	0.856769	0.895904	0.50983	0.400091	0.0201411	0.000294217	0.0048363	2.29127e-06	2.8636e-05	8.03979e-05	8.65807e-05	0.00331193	0.0619583	0.0284812	-0.186142	-0.1501	-0.543906	-0.612441	-1.21813	-1.84277	-1.60732	-2.51357	-2.20142	-2.00671	-1.94831	-1.56324	-1.17033	-1.30934
Lsat_1_v5_gn_4_165120		AT4G34090	down	-2.61765	0.000209845	0.743812	0.809587	0.809173	0.823739	0.21431	0.000370514	0.0028455	4.59003e-06	5.50099e-05	2.78981e-06	3.52014e-05	0.00628261	0.0633678	0.0913029	-0.318398	-0.275687	-0.253193	-0.193887	-0.837146	-1.84516	-1.62344	-2.61765	-2.34278	-2.51313	-2.20494	-1.5722	-1.13206	-1.14968
Lsat_1_v5_gn_8_125021	like AUXIN RESISTANT 2	LAX2	down	-4.89375	0.000211021	0.808701	0.497293	0.120989	0.200333	0.00302973	0.000668774	2.84325e-05	9.02846e-06	9.23538e-06	4.99387e-06	4.63303e-06	3.30788e-05	0.00010564	0.00266854	-0.200163	-0.32081	-1.2024	-0.978195	-2.48401	-2.67483	-2.91717	-4.89375	-4.49576	-4.53467	-4.74653	-4.17381	-3.2342	-2.29853
Lsat_1_v5_gn_5_1821	nudix hydrolase homolog 2	NUDT2	down	-3.50643	0.000211705	0.975877	0.713342	0.428937	0.712781	0.000705125	2.38878e-05	0.000842797	9.13741e-05	2.31858e-06	1.45221e-05	6.34562e-06	0.0857926	0.063515	0.0280998	-0.0379101	-0.337138	-0.523091	-0.341589	-2.27494	-2.57602	-1.68732	-2.28731	-3.50643	-2.32007	-2.45085	-1.03975	-1.07938	-1.35696
Lsat_1_v5_gn_8_117040	Haloacid dehalogenase-like hydrolase (HAD) superfamily protein	AT5G45170	down	-2.68739	0.000211705	0.81994	0.891656	0.217274	0.673834	0.183132	0.0202222	0.00216462	9.87438e-05	6.22177e-05	2.31791e-06	4.25073e-05	0.00175311	0.000687033	0.00648163	-0.236973	-0.179588	-0.84669	-0.360399	-0.883811	-1.19582	-1.62073	-2.19775	-2.43888	-2.68739	-2.38033	-1.92569	-1.87547	-1.65731
Lsat_1_v5_gn_2_16021	Ergosterol biosynthesis ERG4/ERG24 family	FK	down	-2.50999	0.000213094	0.916252	0.999128	0.731212	0.675033	0.00173253	4.67363e-06	3.83239e-06	2.4871e-05	2.33347e-05	0.000185654	0.00276942	0.190636	0.297806	0.407469	-0.180704	0.071843	-0.370502	-0.369312	-1.88325	-2.36696	-2.1158	-2.43342	-2.50999	-1.99964	-1.66554	-0.875121	-0.734193	-0.715807
Lsat_1_v5_gn_7_83740	Phototropic-responsive NPH3 family protein	NPH3	down	-2.35794	0.000213094	0.89562	0.983716	0.780696	0.723991	0.000146248	2.33677e-06	2.64724e-05	1.63422e-05	2.46021e-05	0.0552667	0.0178247	0.000375017	0.00508283	0.0998596	-0.244842	-0.0193319	-0.326586	-0.370027	-1.96884	-2.35794	-1.84836	-2.25158	-2.1322	-1.03855	-1.01813	-1.86186	-1.38139	-1.02884
Lsat_1_v5_gn_4_132341	RmlC-like cupins superfamily protein	AT4G10300	down	-2.97063	0.000213242	0.791404	0.683019	0.720119	0.296334	0.00150062	1.37378e-05	0.00324004	6.06559e-06	2.33919e-06	1.33503e-05	1.21971e-05	0.00415394	0.316501	0.0890202	-0.241561	-0.379858	-0.325329	-0.73665	-1.87831	-2.42844	-1.74931	-2.7342	-2.97063	-2.47339	-2.48078	-1.68481	-0.778251	-1.14036
Lsat_1_v5_gn_8_72341	Protein kinase protein with tetratricopeptide repeat domain	BSK5	down	-3.51812	0.000213438	0.960285	0.833455	0.817149	0.751492	0.00201785	6.41049e-06	2.34209e-06	4.36751e-05	2.73743e-05	3.57848e-05	1.57014e-05	1.3612e-05	0.00131247	0.00151527	-0.0552581	-0.158652	-0.269098	-0.262987	-2.04207	-2.75418	-2.6292	-3.1631	-3.31917	-2.9495	-3.51812	-3.48151	-1.94766	-2.13049
Lsat_1_v5_gn_7_50920		AT4G30845	down	-3.3187	0.000213503	0.924759	0.968054	0.428144	0.173868	0.0877692	0.0197968	0.0328157	0.000430412	4.19519e-05	3.81981e-05	2.34508e-06	0.0388436	0.0247417	0.414492	-0.081613	0.173563	-0.479402	-0.930836	-1.35823	-1.65867	-1.46894	-2.64566	-3.3187	-2.57869	-2.7971	-1.33769	-1.38176	-0.850967
Lsat_1_v5_gn_7_29160	Early-responsive to dehydration stress protein (ERD4)	ERD4	down	-2.47627	0.000213786	0.876512	0.865564	0.676803	0.361291	0.000607152	2.34895e-06	0.0158105	4.80743e-06	0.0309531	0.807211	0.665251	0.00203056	0.0379448	0.5185	-0.146044	0.310924	-0.3916	-0.644305	-1.68156	-2.3763	-1.38262	-2.47627	-1.19912	-0.20897	-0.382743	-1.60617	-1.27816	-0.566732
Lsat_1_v5_gn_3_59080	ribosomal protein L15	RPL15	down	-2.9277	0.000213802	0.809696	0.844739	0.447919	0.391573	0.271382	0.0470224	0.0317112	2.35053e-06	2.31581e-05	6.17083e-06	1.82032e-05	0.000327875	0.0321053	0.0127023	-0.220729	-0.26717	-0.66254	-0.647033	-0.716407	-1.25829	-1.45989	-2.9277	-2.58506	-2.72525	-2.58833	-2.14248	-1.44962	-1.58975
Lsat_1_v5_gn_5_8881	adenylate cyclases	AT2G11890	down	-2.13044	0.000213802	0.938955	0.855206	0.606953	0.210187	1.89045e-05	2.35063e-06	0.00018412	0.00146042	0.000141563	0.00674449	0.0368341	0.065739	0.378491	0.33872	-0.163261	-0.256771	-0.451064	-0.751648	-2.13044	-2.08096	-1.67646	-1.64817	-1.72871	-1.25618	-0.99402	-0.982347	-0.629124	-0.765338
Lsat_1_v5_gn_3_7280			down	-3.23813	0.000213932	0.907003	0.990872	0.463812	0.175326	0.0069099	2.35282e-06	2.6709e-05	8.56365e-06	9.47902e-05	0.11011	0.00236094	0.0211906	0.0585228	0.155877	0.163955	0.224281	-0.487999	-0.962433	-1.99516	-3.23813	-2.58251	-3.08916	-2.5555	-0.997192	-1.64039	-1.53177	-1.13936	-1.12135
Lsat_1_v5_gn_1_16260	Chaperone DnaJ-domain superfamily protein	ARC6	down	-1.66824	0.000214494	0.954981	0.983857	0.678554	0.783793	2.11713e-05	2.36053e-06	0.000777935	0.0011927	0.00257088	0.0834534	0.149272	0.187074	0.305703	0.59593	-0.162894	-0.10462	-0.446569	-0.341911	-1.6015	-1.66824	-1.31017	-1.32973	-1.26085	-0.845356	-0.737884	-0.749192	-0.681627	-0.544635
Lsat_1_v5_gn_6_8501	Leucine-rich repeat protein kinase family protein	AT1G12460	down	-2.42465	0.000214937	0.839478	0.800737	0.218831	0.431402	0.00172511	2.69259e-06	4.73386e-06	0.000106104	0.00158712	5.27468e-05	5.21311e-05	0.000125355	0.000483277	0.0050832	-0.258258	-0.32076	-0.835137	-0.574052	-1.72823	-2.42465	-2.22776	-2.17447	-1.83642	-2.15929	-2.10733	-2.14664	-1.81225	-1.66332
Lsat_1_v5_gn_1_129101	chitin elicitor receptor kinase 1	CERK1	down	-2.7656	0.000215179	0.937768	0.955351	0.343445	0.481876	0.0757181	0.325907	0.00295875	0.00247319	2.23532e-05	2.37155e-06	9.47933e-05	0.000119106	0.0055009	0.00278201	0.143838	0.100302	-0.688577	-0.523633	-1.03018	-0.651389	-1.45104	-1.57399	-2.7656	-2.67429	-2.20791	-2.12988	-1.41654	-1.57412
Lsat_1_v5_gn_9_44560	slufate transporter 2;1	SULTR2;1	down	-3.76732	0.000215314	0.858676	0.730833	0.620156	0.288428	0.0105474	0.00738145	0.0112857	0.000238316	1.20798e-05	2.91014e-06	4.75038e-06	0.00304154	0.145295	0.275251	0.224024	-0.351746	-0.434907	-0.792303	-1.84279	-1.85532	-1.70601	-2.78052	-3.76732	-3.2948	-3.34714	-1.99522	-1.09632	-0.928308
Lsat_1_v5_gn_5_94401	RING/U-box superfamily protein	AT2G15580	down	-2.67072	0.000217265	0.985467	0.607966	0.906165	0.525294	0.000238164	2.40026e-06	0.00365865	3.04084e-05	0.000953934	0.916479	0.705039	0.000485413	0.00120483	0.194132	0.04894	0.521674	-0.0583735	-0.49404	-2.22821	-2.67072	-1.71494	-2.63916	-2.1628	-0.11035	-0.27359	-1.93893	-1.75535	-0.938628
Lsat_1_v5_gn_4_60640		AT1G61900	down	-2.07081	0.000217449	0.877493	0.887175	0.669805	0.714156	0.00605335	0.000569237	0.00128374	0.0260624	0.000263255	2.40306e-06	1.48492e-05	0.0117528	0.0255772	0.0101441	-0.215405	-0.278236	-0.418727	-0.354678	-1.32512	-1.58505	-1.49126	-1.1723	-1.77812	-2.07081	-1.90044	-1.25323	-1.14555	-1.34171
Lsat_1_v5_gn_3_97620	UDP-Glycosyltransferase superfamily protein	AT3G02100	down	-3.82867	0.000218193	0.522258	0.98112	0.370553	0.376786	0.000392857	5.51212e-05	0.000245814	0.00051582	2.41206e-06	0.00190392	2.06271e-05	0.203959	0.56399	0.316046	-0.544432	0.06656	-0.716633	-0.653141	-2.72538	-3.06641	-2.39507	-2.4413	-3.82867	-1.89043	-2.58498	-0.915589	-0.506456	-0.862852
Lsat_1_v5_gn_4_175780	TRICHOME BIREFRINGENCE-LIKE 19	TBL19	down	-2.89867	0.000219089	0.802665	0.861923	0.393845	0.437574	0.000564264	7.27058e-06	0.000252126	0.00023474	4.23623e-06	5.86289e-06	2.8675e-05	0.0106912	0.323218	0.120699	-0.200517	-0.192423	-0.705597	-0.590706	-2.02618	-2.65209	-2.25182	-2.22917	-2.89867	-2.63621	-2.43042	-1.59458	-0.783339	-1.09352
Lsat_1_v5_gn_5_130901	photosystem I subunit H-1	PSAH-1	down	-3.78406	0.000219486	0.903084	0.979243	0.81339	0.377997	0.00750207	0.00367598	0.0438003	1.21369e-05	2.42947e-06	5.84872e-05	0.00012963	0.0109492	0.0465086	0.0478216	-0.10321	-0.0991206	-0.323492	-0.801787	-2.11271	-2.44622	-1.83221	-3.69356	-3.78406	-3.27045	-3.21144	-2.25546	-1.88208	-1.79311
Lsat_1_v5_gn_8_115640	receptor-like kinase 1	RKL1	down	-3.13754	0.000219486	0.745606	0.75916	0.695794	0.792835	0.529989	0.0644638	0.00246305	0.0114062	0.00998174	2.42913e-06	5.69033e-06	0.000962962	0.000146321	0.000148242	-0.315551	-0.288305	-0.430324	-0.233548	-0.460569	-1.099	-1.52318	-1.59092	-1.68836	-3.13754	-2.50733	-2.11463	-2.13588	-2.45795
Lsat_1_v5_gn_3_92441	methyl esterase 1	MES1	down	-5.26046	0.000220321	0.842683	0.970536	0.297731	0.255697	3.42802e-05	3.14806e-06	2.59481e-05	1.04347e-05	9.60625e-06	1.12294e-05	1.22052e-05	8.84691e-05	0.0072951	0.00667031	0.155539	0.0604116	-0.756415	-0.829445	-3.15593	-3.26621	-2.72662	-3.78717	-5.26046	-3.46451	-3.5718	-2.54413	-1.56109	-1.70176
Lsat_1_v5_gn_1_81241	RNA-metabolising metallo-beta-lactamase family protein	emb2746	down	-2.75778	0.000220595	0.84339	0.735692	0.281904	0.461738	0.00424916	3.84719e-06	0.000157878	4.88973e-06	8.33717e-06	0.000463056	0.00411851	0.0430045	0.505669	0.626278	-0.17195	-0.28279	-0.764605	-0.557837	-1.65537	-2.57581	-2.18168	-2.72575	-2.75778	-1.95803	-1.62201	-1.25346	-0.580207	-0.438347
Lsat_1_v5_gn_8_9321	DNA photolyases;DNA photolyases	AT4G25290	down	-1.78189	0.00022071	0.996633	0.996177	0.962722	0.816197	0.0212681	0.00168331	0.00406848	2.44693e-06	9.97352e-05	0.00015451	0.00204129	0.0574259	0.231206	0.212068	0.0153009	-0.0174191	-0.130236	-0.303688	-1.0112	-1.20085	-1.19204	-1.78189	-1.55155	-1.42874	-1.213	-0.925454	-0.742649	-0.777127
Lsat_1_v5_gn_4_75041	HCO3- transporter family	AT3G62270	down	-2.51058	0.000220773	0.896478	0.964314	0.513443	0.235499	0.122217	0.00515444	0.00325922	0.00173156	0.000297659	2.44841e-06	7.75449e-06	0.0391319	0.103537	0.010823	-0.136715	-0.140608	-0.543633	-0.821699	-1.03223	-1.57396	-1.61847	-1.84171	-2.1357	-2.51058	-2.4796	-1.31864	-1.08987	-1.5584
Lsat_1_v5_gn_6_90041	Copper amine oxidase family protein	AT4G12290	down	-3.10338	0.000221107	0.754834	0.666312	0.35931	0.554031	2.4529e-06	5.94087e-06	0.000989337	0.00269951	0.000283895	0.200686	0.0667245	0.00692186	0.500629	0.264856	-0.276023	-0.301205	-0.723153	-0.476762	-3.10338	-2.96377	-2.19703	-2.00516	-2.39744	-0.921686	-1.21869	-1.87399	-0.612785	-0.863337
Lsat_1_v5_gn_8_125540	S-locus lectin protein kinase family protein	B120	down	-3.02647	0.000221953	0.89865	0.709489	0.285307	0.0914386	2.48561e-05	2.46543e-06	0.000801569	2.94825e-05	5.79326e-06	0.00259915	0.000176727	0.130739	0.42779	0.538879	-0.133125	0.422491	-0.731187	-1.05414	-3.02647	-2.90844	-1.85554	-2.55024	-2.96596	-1.68401	-2.14135	-0.974604	-0.628714	-0.607133
Lsat_1_v5_gn_9_26860	UDP-Glycosyltransferase superfamily protein	AT5G12890	down	-3.62462	0.000221953	0.779201	0.76133	0.400929	0.616112	0.00200296	0.00038815	0.000219777	0.000620763	7.24457e-05	8.90722e-06	2.46506e-06	0.00532244	0.195046	0.219298	-0.244109	-0.309552	-0.673818	-0.399673	-2.43611	-2.76965	-2.74764	-2.70867	-3.37971	-3.31057	-3.62462	-1.90648	-0.965813	-1.09389
Lsat_1_v5_gn_5_83141	chloroplast import apparatus 2	CIA2	down	-5.68012	0.000222094	0.753352	0.757516	0.858844	0.409942	0.0174122	5.71441e-05	0.000234735	0.00678426	7.11933e-05	3.47666e-05	2.46778e-06	0.00417876	0.00189042	0.00139144	-0.270318	0.294832	0.292995	-0.670727	-2.27386	-3.58988	-3.10002	-3.68767	-5.68012	-4.96578	-5.33643	-3.53939	-2.8951	-3.19894
Lsat_1_v5_gn_5_1080	nuclear factor Y, subunit B3	NF-YB3	down	-3.04766	0.00022332	0.850574	0.744023	0.592454	0.43597	0.00226646	3.11369e-06	1.82014e-05	4.96654e-06	0.000458567	0.0127474	0.0039653	0.000418284	0.0287415	0.212286	0.259464	0.389892	-0.394669	-0.586772	-1.93478	-3.04766	-2.32909	-2.86219	-2.1272	-1.41417	-1.45411	-1.8046	-1.21455	-0.968245
Lsat_1_v5_gn_5_85520		AT5G57345	down	-2.13783	0.00022332	0.972561	0.855849	0.827819	0.801651	0.000320837	2.48314e-06	0.0349807	0.00417414	0.00497992	0.863152	0.541884	0.369097	0.736367	0.72778	-0.0300274	-0.184654	-0.27684	-0.227513	-1.65077	-2.13783	-1.12692	-1.46424	-1.39472	-0.176708	-0.484433	-0.662453	-0.367855	-0.357016
Lsat_1_v5_gn_6_28360	chloroplast signal recognition particle component (CAO)	CAO	down	-3.23398	0.00022332	0.91871	0.813262	0.859483	0.052593	2.28047e-05	2.48377e-06	0.00101599	0.00010553	2.80103e-05	0.00163944	0.000320646	0.00429796	0.114752	0.0579927	-0.0726011	0.13272	-0.184329	-1.34455	-3.07843	-3.23398	-2.24054	-2.77762	-3.04752	-2.08236	-2.40483	-1.92053	-1.16489	-1.38412
Lsat_1_v5_gn_5_122300	Aldolase-type TIM barrel family protein	AT5G48220	down	-2.01555	0.000225272	0.928592	0.968572	0.841726	0.890136	0.499384	0.0220828	0.0182472	5.65783e-06	7.52605e-06	3.44856e-06	6.39473e-05	0.000342422	0.0160603	0.00960897	-0.130106	0.0625916	-0.260921	-0.170586	-0.484225	-1.06842	-1.18656	-1.98727	-2.01555	-1.95538	-1.68851	-1.57614	-1.18394	-1.27804
Lsat_1_v5_gn_4_117401	TRAM, LAG1 and CLN8 (TLC) lipid-sensing domain containing protein	AT1G35180	down	-2.68535	0.000225608	0.815031	0.854557	0.397457	0.167952	0.00351129	7.54206e-06	0.000271716	1.31717e-05	3.33013e-06	5.92572e-05	5.18519e-06	0.0824679	0.277254	0.191049	-0.249991	-0.180793	-0.644501	-0.854756	-1.58052	-2.34627	-1.87119	-2.52159	-2.62598	-2.08761	-2.68535	-1.04064	-0.776113	-0.942963
Lsat_1_v5_gn_2_47140	HXXXD-type acyl-transferase family protein	AT4G13840	down	-4.88943	0.000225715	0.941697	0.873757	0.179308	0.243146	1.89502e-05	5.61352e-05	0.000460133	0.000105569	2.51602e-06	0.00996818	0.000178198	0.0179813	0.140493	0.17547	-0.0440864	0.215093	-0.989371	-0.845153	-3.23864	-2.99498	-2.41528	-3.11779	-4.88943	-1.81967	-2.48487	-1.57527	-1.08884	-1.07363
Lsat_1_v5_gn_2_12201	Eukaryotic aspartyl protease family protein	ASPG1	down	-3.15556	0.000228428	0.727524	0.743045	0.243674	0.534997	2.58466e-05	1.24616e-05	0.000116144	1.52163e-05	2.54707e-06	0.000445524	0.000384037	0.00114842	0.136211	0.0379895	-0.304239	-0.284189	-0.881009	-0.493602	-2.64001	-2.72147	-2.50976	-2.80809	-3.15556	-2.15654	-2.19652	-2.09752	-1.11262	-1.43794
Lsat_1_v5_gn_1_1361	GATA type zinc finger transcription factor family protein	WLIM1	down	-3.37604	0.000229446	0.879737	0.990714	0.561516	0.195381	0.00246207	2.5021e-05	0.000558244	2.88695e-06	6.35634e-06	1.95301e-05	7.68097e-06	0.0119632	0.0760106	0.135824	-0.128382	-0.0496544	-0.506582	-0.893136	-2.22521	-3.12633	-2.12634	-3.37604	-3.2982	-2.58411	-2.62594	-1.63261	-1.17714	-1.19318
Lsat_1_v5_gn_5_157760	Mog1/PsbP/DUF1795-like photosystem II reaction center PsbP family protein	PPD6	down	-2.81529	0.000229446	0.882335	0.951424	0.614109	0.539182	0.0209249	9.48632e-05	0.00176143	2.56086e-06	3.49741e-05	0.000199241	0.000427958	0.0218095	0.312258	0.136795	-0.131051	-0.0550922	-0.441242	-0.479924	-1.39407	-2.14478	-1.83321	-2.81529	-2.44266	-2.08428	-1.95468	-1.3888	-0.782775	-1.02342
Lsat_1_v5_gn_5_41561	FK506-binding protein 16-2	PnsL4	down	-4.90561	0.000229446	0.647963	0.729553	0.330686	0.336206	0.00669459	8.87821e-05	0.00438286	3.72763e-06	2.49896e-05	5.12004e-06	1.09581e-05	0.000132229	0.00112088	0.00882298	-0.411437	-0.373828	-0.817486	-0.782843	-2.49554	-3.22008	-2.24552	-4.90561	-4.43281	-4.40487	-4.8121	-3.67016	-2.5162	-2.21418
Lsat_1_v5_gn_3_135801	signal recognition particle receptor protein, chloroplast (FTSY)	CPFTSY	down	-2.06046	0.000229511	0.916202	0.967553	0.731426	0.529063	0.0359129	0.00111942	0.0112012	2.56402e-06	2.00063e-05	5.96061e-05	0.000262127	0.00964578	0.264324	0.2783	-0.158744	-0.0692589	-0.378889	-0.496205	-1.02718	-1.39259	-1.22302	-2.06046	-1.93207	-1.71867	-1.56369	-1.2351	-0.754769	-0.759673
Lsat_1_v5_gn_7_58400	Chaperone DnaJ-domain superfamily protein	NdhU	down	-2.95287	0.000230772	0.89114	0.926599	0.848084	0.535791	0.0359705	0.00265957	0.0236702	2.57974e-06	3.71118e-05	8.25145e-06	1.5749e-05	0.00194914	0.00994064	0.0215748	-0.111454	-0.117568	-0.179008	-0.479861	-1.32197	-1.7266	-1.41763	-2.95287	-2.61222	-2.60725	-2.5086	-1.85018	-1.59432	-1.48352
Lsat_1_v5_gn_2_48680	SAUR-like auxin-responsive protein family	AT4G38840	down	-5.14645	0.000231849	0.536065	0.548176	0.129648	0.089433	7.61471e-05	0.00869527	0.00371783	0.0030728	8.06778e-05	0.00022933	2.59343e-06	0.0125106	0.0221757	0.0102435	-0.503967	-0.0861551	-0.976917	-1.34074	-4.75322	-2.42157	-2.86833	-4.06312	-5.14645	-3.8226	-5.14002	-2.30046	-1.96834	-2.38094
Lsat_1_v5_gn_7_17080	ROP-interactive CRIB motif-containing protein 10	RIC10	down	-2.16136	0.000231925	0.975861	0.854148	0.654311	0.636278	0.00767034	2.5951e-06	3.59382e-05	1.1726e-05	4.24108e-05	0.0696129	0.0148521	0.0187489	0.0284116	0.132967	0.121737	0.315455	-0.416038	-0.427781	-1.37601	-2.16136	-1.83461	-2.12009	-2.05809	-1.04074	-1.22738	-1.26769	-1.06057	-1.00738
Lsat_1_v5_gn_4_50480	P-loop containing nucleoside triphosphate hydrolases superfamily protein	CHLI1	down	-3.06794	0.000233854	0.80857	0.860289	0.5063	0.558729	0.0104762	6.39669e-05	0.00347097	3.55769e-06	5.23669e-06	0.000298762	0.000271913	0.02744	0.371483	0.139446	-0.211423	-0.217727	-0.55899	-0.449363	-1.57964	-2.53143	-2.00211	-3.06794	-2.95262	-2.33934	-2.34107	-1.50968	-0.764822	-1.08739
Lsat_1_v5_gn_3_25521	mraW methylase family protein	AT5G10910	down	-1.43922	0.000233945	0.96964	0.996118	0.833528	0.814863	0.00195086	2.6202e-06	0.00275736	0.000118007	0.00378188	0.05795	0.211784	0.945173	0.794187	0.683349	-0.203516	-0.0803745	-0.372643	-0.355014	-1.09468	-1.43922	-1.07094	-1.3115	-1.0851	-0.817947	-0.654827	-0.246097	-0.41873	-0.514436
Lsat_1_v5_gn_8_70541	G-protein-coupled receptor 1	GCR1	down	-1.87449	0.000234521	0.845541	0.987854	0.590647	0.533284	0.00147697	2.62831e-06	0.000171469	0.00700693	0.00383607	0.157926	0.0419855	0.379186	0.589407	0.611061	-0.337635	0.111056	-0.524063	-0.492678	-1.41067	-1.87449	-1.44107	-1.3087	-1.32363	-0.760409	-0.964777	-0.624893	-0.515174	-0.564835
Lsat_1_v5_gn_6_17160	Transducin family protein / WD-40 repeat family protein	CDC20.1	down	-3.64541	0.000235073	0.974562	0.460417	0.873669	0.454589	0.33103	0.101881	0.0125536	0.000362738	0.000215658	2.63532e-06	1.05919e-05	0.00883153	0.00145709	0.0156239	0.0464963	-0.442127	-0.00921569	-0.60345	-0.858018	-1.38297	-1.59633	-3.13669	-3.53951	-3.62821	-3.64541	-2.28796	-2.36951	-2.04028
Lsat_1_v5_gn_4_51721	homeobox protein 52	HB52	down	-2.82339	0.000235109	0.900315	0.912797	0.994397	0.15811	0.00773793	0.0249092	0.0500119	0.0434192	3.63399e-05	2.63656e-06	1.38224e-05	0.303965	0.00643379	0.0142639	0.171822	-0.154563	0.0907686	-0.932965	-1.65286	-1.36834	-1.22452	-1.35045	-2.77681	-2.82339	-2.60367	-0.762113	-1.62716	-1.55068
Lsat_1_v5_gn_7_73881	Uroporphyrinogen decarboxylase	HEME1	down	-2.67966	0.000235199	0.834277	0.928129	0.559198	0.82483	0.135829	0.0143662	0.00440307	2.6384e-06	4.34559e-05	4.81474e-05	0.00139452	0.0111085	0.178497	0.206632	-0.202191	-0.14637	-0.502671	-0.178023	-0.946104	-1.32054	-1.61391	-2.67966	-2.44644	-2.19248	-1.73424	-1.4692	-0.921335	-0.913268
Lsat_1_v5_gn_4_141420	Ribosomal L29 family protein	AT5G65220	down	-3.10252	0.000235824	0.88187	0.896405	0.554481	0.604751	0.0469023	0.00404925	0.011939	2.74919e-06	5.29585e-06	6.78867e-05	0.000288555	0.00590878	0.116737	0.0643064	-0.124921	-0.169646	-0.521771	-0.393541	-1.26575	-1.80257	-1.70975	-3.10252	-3.08119	-2.52259	-2.30093	-1.77488	-1.1663	-1.29649
Lsat_1_v5_gn_6_97421		AT1G31130	down	-2.89912	0.000236473	0.953911	0.889592	0.292889	0.719707	0.000946016	6.84338e-05	1.23881e-05	0.000484161	1.31914e-05	3.01334e-06	5.31209e-06	8.33596e-05	0.00182872	0.00355488	-0.0873982	-0.134745	-0.790508	-0.343407	-1.71791	-1.94138	-1.88593	-1.97557	-2.89912	-2.66687	-2.50715	-2.18035	-1.5761	-1.59237
Lsat_1_v5_gn_8_30441	SAUR-like auxin-responsive protein family	AT1G75580	down	-5.90365	0.000237345	0.749735	0.88144	0.673079	0.264709	0.000147342	0.000355632	0.00728151	1.92821e-05	3.24525e-06	0.000522943	5.3401e-06	0.00919545	0.0150827	0.047615	-0.24777	-0.0206742	-0.343408	-0.879897	-4.03255	-3.29581	-2.65114	-4.85587	-5.90365	-3.08781	-3.99139	-2.14411	-1.70921	-1.67551
Lsat_1_v5_gn_2_107660	AT hook motif DNA-binding family protein	AT3G04590	down	-2.08733	0.000237943	0.900769	0.95242	0.526411	0.250611	0.331641	0.000426637	0.0642462	2.67847e-06	0.00039754	0.00633593	0.0128231	0.00843538	0.125664	0.0748715	-0.200881	0.116399	-0.513661	-0.706932	-0.620759	-1.49577	-0.939791	-2.08733	-1.66856	-1.26999	-1.1514	-1.27954	-0.887694	-1.04637
Lsat_1_v5_gn_9_79920	Stabilizer of iron transporter SufD / Polynucleotidyl transferase	AGO10	down	-2.10406	0.000238584	0.994578	0.952319	0.617621	0.320367	0.0175702	0.0143413	0.0226626	0.0488509	0.000684546	1.10139e-05	2.68652e-06	0.000522231	0.064483	0.0391161	0.0568044	-0.0697211	-0.42548	-0.664126	-1.26092	-1.28249	-1.08623	-1.12028	-1.96824	-2.01339	-2.10406	-1.63637	-1.00369	-1.19156
Lsat_1_v5_gn_9_103440	Aldolase-type TIM barrel family protein	GOX1	down	-3.69249	0.000239665	0.837846	0.899952	0.648769	0.308301	0.000963462	5.8996e-05	0.014286	8.90323e-06	2.70039e-06	0.000110287	1.49445e-05	0.010016	0.167813	0.170881	-0.174367	-0.142167	-0.476586	-0.900618	-2.43321	-3.06296	-2.04496	-3.66827	-3.69249	-3.13727	-3.5374	-2.20884	-1.3036	-1.196
Lsat_1_v5_gn_2_41901			down	-2.68298	0.00023984	0.935827	0.726208	0.65264	0.92988	0.489936	0.0017054	0.00202699	2.70322e-06	0.000206008	0.0397321	0.0200315	0.69088	0.0411786	0.0369946	0.127816	0.365347	0.363626	-0.0215853	-0.615993	-1.60537	-1.42143	-2.68298	-2.36125	-1.44816	-1.59978	-0.347491	-1.36025	-1.33371
Lsat_1_v5_gn_5_23221		AT5G07950	down	-2.20944	0.000240012	0.907694	0.929201	0.907344	0.871156	0.000684865	2.706e-06	0.163614	0.657115	0.75601	0.516405	0.585254	0.948381	0.881334	0.998819	-0.232751	-0.186489	-0.21441	-0.175828	-1.66978	-2.20944	-0.842836	-0.44983	-0.350495	-0.493182	-0.444879	0.188113	-0.267468	-0.0313212
Lsat_1_v5_gn_4_138261	RING/U-box superfamily protein	AT1G49230	down	-3.09592	0.000240102	0.987046	0.864926	0.930227	0.175634	0.0211985	0.0003854	8.12361e-06	3.15472e-05	2.88936e-06	5.55885e-06	3.02664e-05	0.154851	0.382946	0.426139	0.026613	0.33476	-0.031691	-0.987873	-1.77758	-2.34348	-1.88201	-2.57282	-3.09592	-2.6666	-2.77553	-1.02072	-0.721768	-0.653427
Lsat_1_v5_gn_9_63261	plastid-specific ribosomal protein 4	PSRP4	down	-3.39268	0.000240594	0.857397	0.911987	0.4717	0.519776	0.077473	0.0178501	0.0198216	2.71428e-06	4.22664e-05	6.01747e-06	2.30616e-05	0.00144775	0.041044	0.0351342	-0.161366	-0.157441	-0.611972	-0.498077	-1.2465	-1.53361	-1.61976	-3.39268	-3.00588	-3.02821	-2.81296	-2.14214	-1.44946	-1.51436
Lsat_1_v5_gn_9_55200	NAD(P)-binding Rossmann-fold superfamily protein	Tic32-IVa	down	-2.14715	0.000240778	0.838164	0.902816	0.83612	0.648118	0.00491902	2.59905e-05	0.000295694	2.7172e-06	0.000282495	0.000455356	0.00118425	0.071315	0.388409	0.744359	-0.273884	-0.175787	-0.285201	-0.42079	-1.42497	-1.79931	-1.4389	-2.14715	-1.67516	-1.52294	-1.42491	-0.985539	-0.619438	-0.503628
Lsat_1_v5_gn_7_106541	light-harvesting chlorophyll B-binding protein 3	LHCB3	down	-5.16747	0.000241866	0.733662	0.868774	0.879318	0.168014	0.000436121	1.22075e-05	0.00546489	6.8382e-05	2.73033e-06	0.00101058	0.000165239	0.0234838	0.0517698	0.0104625	-0.333015	-0.441103	-0.356978	-1.47229	-3.30374	-4.24925	-2.50468	-4.11245	-5.16747	-2.95817	-3.83135	-2.3364	-2.10804	-2.56529
Lsat_1_v5_gn_3_88240	Protein of unknown function (DUF1230)	CGLD27	down	-2.03214	0.000242524	0.880133	0.902621	0.848267	0.483808	0.00252704	5.07194e-06	0.0106946	9.19711e-06	5.47897e-06	0.0198553	0.00762344	0.232898	0.504437	0.659616	-0.184046	-0.150955	-0.24855	-0.531538	-1.35286	-1.97028	-1.24692	-2.00455	-2.03214	-1.17393	-1.26507	-0.784503	-0.58097	-0.426633
Lsat_1_v5_gn_3_9081	sorting nexin 2B	SNX2b	down	-3.60183	0.000243444	0.942571	0.802823	0.372229	0.440429	0.000742309	2.75074e-06	8.10377e-05	1.27152e-05	4.63279e-05	0.00354759	0.000137651	0.0173248	0.142336	0.291101	-0.0805107	0.251103	-0.627386	-0.610754	-2.53818	-3.60183	-2.15286	-2.98707	-2.85145	-1.70991	-2.00742	-1.42914	-0.930239	-0.946173
Lsat_1_v5_gn_2_91081		AT5G14410	down	-3.61353	0.000243674	0.75332	0.684386	0.889567	0.640101	0.00027598	2.75507e-06	0.00132588	0.00023117	0.000123043	0.0117791	0.00160457	0.00217598	0.0701748	0.101583	0.336989	0.35241	0.00170594	-0.371006	-3.06663	-3.55064	-2.15676	-2.88464	-3.61353	-1.80568	-2.10816	-1.97801	-1.16676	-1.24279
Lsat_1_v5_gn_5_79280	3-ketoacyl-CoA synthase 10	KCS10	down	-2.73557	0.000244657	0.735614	0.890441	0.330952	0.40091	0.00397688	5.83097e-05	0.0323103	5.35812e-06	5.53409e-06	0.00175637	0.00194213	0.008176	0.0247544	0.0144449	-0.311106	-0.168469	-0.765903	-0.622149	-1.63993	-2.23192	-1.41947	-2.73557	-2.71869	-1.83971	-1.87287	-1.59388	-1.44555	-1.54569
Lsat_1_v5_gn_4_123240	Transmembrane amino acid transporter family protein	AT1G47670	down	-3.72084	0.00024499	0.944362	0.309545	0.0910294	0.189699	0.000256306	0.00277465	0.000113467	0.00012942	0.000429163	2.87158e-06	8.55947e-05	0.000114353	5.54506e-06	0.00293788	-0.0574252	-0.512289	-1.17926	-0.944507	-3.0183	-2.44194	-2.48977	-3.11361	-2.98492	-3.72084	-3.22798	-2.85153	-3.12154	-2.13693
Lsat_1_v5_gn_4_95100	Protein kinase superfamily protein	AT5G56890	down	-1.79204	0.00024499	0.967818	0.957794	0.952992	0.941272	0.00218436	0.0627318	0.0248476	0.0348911	0.0128318	3.00307e-05	2.77256e-06	0.000105444	0.0185376	0.0288831	-0.0796589	-0.161885	-0.122136	-0.106707	-1.24634	-0.875187	-1.08113	-1.02486	-1.12465	-1.62361	-1.79204	-1.56583	-1.11628	-1.07855
Lsat_1_v5_gn_1_105740			down	-2.13997	0.00024516	0.875518	0.920635	0.904682	0.257823	0.0011371	2.77534e-06	0.0143066	0.000452011	0.00368756	0.8094	0.986823	0.679477	0.575247	0.458969	0.271141	0.189676	0.185585	-0.79958	-1.74285	-2.13997	-1.22779	-1.76803	-1.56555	-0.268005	0.116206	-0.38361	-0.504998	-0.637431
Lsat_1_v5_gn_6_106760	Glutamyl-tRNA reductase family protein	HEMA1	down	-3.73414	0.000245857	0.940061	0.885196	0.672566	0.19418	0.000486724	7.95045e-05	0.0134197	0.000718162	2.78498e-06	0.000398679	4.13624e-05	0.0549137	0.129168	0.0555613	-0.0535253	-0.110605	-0.558035	-1.11914	-2.55318	-2.86849	-1.90969	-2.5512	-3.73414	-2.79105	-3.43482	-1.61354	-1.33414	-1.55684
Lsat_1_v5_gn_5_6580	protochlorophyllide oxidoreductase B	PORB	down	-5.71584	0.000246384	0.884473	0.702903	0.992751	0.465488	0.00571253	0.000258427	0.00333586	2.43775e-05	5.58364e-06	1.13877e-05	5.51396e-06	0.000948946	0.0039776	0.00268226	-0.111886	0.232442	-0.141057	-0.683009	-2.86136	-3.91502	-3.33574	-5.06921	-5.71584	-4.87152	-5.20763	-3.59909	-2.83489	-3.22214
Lsat_1_v5_gn_5_116141	Leucine-rich repeat (LRR) family protein	AT3G19320	down	-2.90659	0.00024693	0.694873	0.916858	0.477562	0.334651	0.06917	0.111612	0.0238218	0.000131209	3.3221e-06	6.01439e-06	8.39665e-06	0.000142865	0.00060035	0.00167952	-0.347968	-0.00691959	-0.643084	-0.694561	-1.1096	-0.978785	-1.51546	-2.32106	-2.90659	-2.68347	-2.68176	-2.25027	-2.10525	-1.94207
Lsat_1_v5_gn_5_108680	UbiA prenyltransferase family protein	ABC4	down	-1.80938	0.000249153	0.952518	0.994246	0.889302	0.264681	0.00163595	2.82849e-06	0.000785861	7.29313e-05	0.00129858	0.000104696	1.52687e-05	0.0789514	0.375912	0.18244	-0.123783	0.03032	-0.234465	-0.674605	-1.34649	-1.80938	-1.40573	-1.6499	-1.42449	-1.53537	-1.70648	-0.91252	-0.651442	-0.838785
Lsat_1_v5_gn_7_67141	2Fe-2S ferredoxin-like superfamily protein	FdC1	down	-2.94642	0.000250151	0.724885	0.809831	0.574866	0.386854	0.00107216	9.5356e-06	0.000355894	6.45467e-06	6.92469e-06	1.53635e-05	1.13699e-05	0.00346164	0.0658535	0.0300029	-0.323043	-0.298284	-0.477914	-0.637246	-2.23716	-2.65534	-2.12747	-2.88258	-2.94642	-2.50868	-2.76307	-1.86271	-1.20374	-1.45557
Lsat_1_v5_gn_7_5060	adenosine deaminases;RNA binding;RNA binding;adenosine deaminases	AT1G01760	down	-3.34499	0.000250455	0.793302	0.836245	0.334091	0.446291	0.0112002	2.06958e-05	0.000790272	2.84683e-06	8.98802e-06	1.40284e-05	0.000112571	0.00310446	0.0935052	0.055162	-0.234885	-0.278608	-0.749707	-0.585982	-1.78056	-2.67283	-2.21121	-3.34499	-3.18077	-2.82474	-2.51622	-1.99923	-1.20044	-1.40332
Lsat_1_v5_gn_6_49101	thylakoid lumenal P17.1 protein	AT3G44020	down	-2.79559	0.000250675	0.82289	0.905532	0.58664	0.687179	0.00250598	1.13692e-05	7.21479e-05	1.14009e-05	6.762e-06	0.000166654	6.60505e-06	0.00111893	0.0565553	0.0148233	-0.242081	-0.17029	-0.484737	-0.355762	-1.90309	-2.48902	-2.06165	-2.66638	-2.79559	-2.14562	-2.63344	-1.92576	-1.1514	-1.55638
Lsat_1_v5_gn_2_118741	rubisco activase	RCA	down	-3.76181	0.000251483	0.881657	0.770578	0.648117	0.29653	0.00617165	0.0143759	0.0366081	5.72058e-06	4.46556e-06	0.000276868	7.82278e-05	0.0128645	0.134072	0.108746	-0.128967	-0.32183	-0.522957	-0.946687	-2.10366	-2.02222	-1.75872	-3.76181	-3.65881	-3.08278	-3.34098	-2.22699	-1.43372	-1.40758
Lsat_1_v5_gn_4_83301	Nodulin MtN3 family protein	SWEET10	down	-2.9559	0.000252274	0.593094	0.723171	0.531272	0.0629524	1.30362e-05	2.87019e-06	3.0278e-05	8.74248e-05	6.14773e-06	0.000271619	0.00336395	0.233517	0.342832	0.408539	-0.464526	0.419018	-0.492281	-1.154	-2.9559	-2.8425	-2.25147	-2.4044	-2.81501	-1.99697	-1.81772	-0.8285	-0.7249	-0.702104
Lsat_1_v5_gn_2_81641	Leucine-rich receptor-like protein kinase family protein	BAM1	down	-3.46925	0.000252939	0.896558	0.959104	0.327307	0.837644	0.000370424	0.000213498	0.00261761	1.15227e-05	9.38978e-06	1.53796e-05	2.88988e-06	3.15522e-05	7.64564e-06	0.0118824	-0.139795	0.00889289	-0.643363	-0.200328	-2.31831	-2.15922	-1.71789	-2.99712	-3.46925	-2.69885	-2.71944	-2.46518	-2.49075	-1.57317
Lsat_1_v5_gn_8_43280	Heavy metal transport/detoxification superfamily protein	AT1G23000	down	-4.12629	0.00025381	0.987224	0.44582	0.945507	0.872005	0.711189	0.506971	0.199641	0.000835469	0.00502821	0.00230682	2.89306e-06	0.00167855	0.0343456	0.102165	-0.00290669	-0.342948	-0.0952973	-0.0826437	-0.313329	-0.432888	-0.766505	-2.76907	-2.85199	-2.29001	-4.12629	-2.51451	-1.53194	-1.32247
Lsat_1_v5_gn_4_112081	Cyclophilin-like peptidyl-prolyl cis-trans isomerase family protein	AT1G74070	down	-3.22533	0.000254057	0.792833	0.988268	0.297319	0.443824	0.000127298	2.89677e-06	0.000492147	4.59853e-05	7.10263e-06	0.000120235	2.50296e-05	0.00182313	0.0514164	0.0251091	-0.244142	-0.105075	-0.783884	-0.577169	-2.6794	-3.22533	-2.17014	-2.67677	-3.11908	-2.33476	-2.54726	-1.93975	-1.27579	-1.50892
Lsat_1_v5_gn_1_13741	glucuronidase 2	GUS2	down	-1.96242	0.000255241	0.872177	0.990274	0.239053	0.545135	1.0534e-05	6.56084e-06	0.000303472	1.08903e-05	1.16447e-05	0.0017198	0.00830494	0.0022345	0.264031	0.459596	-0.23689	-0.0232622	-0.74842	-0.485867	-1.90821	-1.88616	-1.58483	-1.93401	-1.96242	-1.39192	-1.21094	-1.38571	-0.753461	-0.614392
Lsat_1_v5_gn_9_69620	ACT-like superfamily protein	ACR10	down	-4.36193	0.000256038	0.822173	0.688701	0.553321	0.332348	0.0343111	0.000159796	0.00408016	2.92117e-06	6.15192e-05	0.000451258	0.000108349	0.0133271	6.75787e-05	0.000840943	0.334989	0.455334	-0.413408	-0.791834	-1.59251	-2.58894	-1.62869	-3.3044	-4.36193	-2.63607	-3.01983	-2.04848	-2.25639	-2.02284
Lsat_1_v5_gn_5_105200	Pentatricopeptide repeat (PPR) superfamily protein	EMB3103	down	-1.66532	0.000256045	0.993041	0.981408	0.542971	0.842292	0.000953387	2.92216e-06	0.00131983	0.0145041	0.0814693	0.230521	0.402327	0.529409	0.931884	0.972144	-0.0381533	-0.108822	-0.549005	-0.299727	-1.32832	-1.66532	-1.25044	-1.13614	-0.926117	-0.691873	-0.549311	-0.526701	-0.239518	-0.197679
Lsat_1_v5_gn_4_87381	Tetratricopeptide repeat (TPR)-like superfamily protein	AT1G15290	down	-2.65993	0.000256599	0.996286	0.989221	0.27684	0.151358	0.000407447	3.46161e-06	0.00357883	8.73701e-06	8.79091e-06	0.000311797	2.65234e-05	0.0123969	0.168096	0.117989	0.0205817	0.00119143	-0.87358	-0.983021	-1.91138	-2.55933	-1.79766	-2.65993	-2.51149	-2.12923	-2.4812	-1.57597	-1.03043	-1.06134
Lsat_1_v5_gn_6_85860	SMAD/FHA domain-containing protein	AT2G21530	down	-2.86487	0.000257129	0.865944	0.824507	0.605954	0.334444	0.00354888	0.00147567	0.00821064	4.37451e-06	5.87454e-06	0.000388053	0.00011417	0.0123892	0.0938279	0.0788646	-0.144892	-0.216649	-0.473133	-0.715475	-1.73129	-1.9075	-1.69093	-2.86487	-2.84549	-2.09308	-2.25919	-1.60289	-1.21399	-1.21305
Lsat_1_v5_gn_9_41241	Immunoglobulin E-set superfamily protein	SCN1	down	-3.7636	0.000258026	0.997301	0.764482	0.711313	0.106198	0.0280679	0.164479	0.000145052	0.000185889	3.67861e-05	0.000964355	2.94934e-06	0.000363067	0.0537775	0.157691	0.0232063	0.068388	-0.212315	-1.17844	-1.6799	-0.977104	-2.26774	-3.04075	-3.7636	-2.13248	-3.59197	-2.56714	-1.35522	-1.18305
Lsat_1_v5_gn_5_98501	Sodium Bile acid symporter family	BASS2	down	-2.25372	0.000258352	0.75464	0.763323	0.553717	0.198536	0.0788056	0.00389717	0.0325032	0.0317123	0.00514307	0.000367213	2.95398e-06	0.190474	0.629382	0.386957	-0.304787	-0.351577	-0.507474	-0.864283	-0.986062	-1.50545	-1.2501	-1.20406	-1.48458	-1.82901	-2.25372	-0.886505	-0.445407	-0.698391
Lsat_1_v5_gn_4_175320	cell division protein ftsH, putative	AT3G02450	down	-1.79193	0.000258468	0.975081	0.971342	0.511481	0.267992	5.28449e-05	2.95623e-06	0.000277552	0.0003176	0.000215561	0.933205	0.872483	0.624288	0.944362	0.971693	-0.104864	0.161195	-0.499511	-0.68539	-1.73617	-1.79193	-1.54654	-1.61123	-1.58847	-0.173772	-0.217478	-0.460994	-0.19007	-0.166885
Lsat_1_v5_gn_2_36961	ferrochelatase 2	FC2	down	-3.34028	0.000258991	0.936348	0.945244	0.502201	0.378759	0.00110632	2.96404e-06	0.00111401	7.78405e-06	1.3911e-05	0.0038105	0.000221955	0.00874393	0.110704	0.177205	-0.0589394	0.090115	-0.564251	-0.676943	-2.36603	-3.32659	-2.2637	-3.34028	-3.22925	-1.96332	-2.50278	-1.80257	-1.21319	-1.04862
Lsat_1_v5_gn_7_63941			down	-1.60252	0.000258991	0.993523	0.999312	0.999577	0.936568	0.142122	0.0101733	0.0339151	0.0729458	0.000653774	4.51531e-06	5.92686e-06	0.0971731	0.000873006	0.0180361	-0.128132	-0.00397951	0.0447851	-0.251674	-0.731267	-0.904936	-0.835795	-0.848791	-1.26886	-1.60252	-1.54517	-0.808498	-1.15003	-1.02467
Lsat_1_v5_gn_3_87740		AT5G67350	down	-5.74153	0.000259758	0.958481	0.966985	0.881846	0.0923244	0.0305116	0.0743881	0.629913	0.0189676	0.0279868	0.000191962	2.97374e-06	0.00570034	6.13886e-05	0.00246831	0.0181281	0.512719	0.0687687	-1.90321	-2.59302	-2.00042	-0.462114	-2.90214	-2.71402	-4.53663	-5.74153	-3.80882	-4.32746	-3.67922
Lsat_1_v5_gn_3_70661	Rhodanese/Cell cycle control phosphatase superfamily protein	SEN1	down	-3.71892	0.000260545	0.821141	0.553465	0.937808	0.0341146	0.000139097	2.98518e-06	0.102759	0.000385903	0.338896	0.330146	0.512758	0.730066	0.754954	0.34296	0.263736	0.626025	-0.118736	-1.60183	-3.10623	-3.71892	-1.30712	-2.9885	-0.8103	0.959545	0.724003	0.364789	0.319782	0.849741
Lsat_1_v5_gn_7_16420	SKU5 similar 4	sks4	down	-3.19692	0.000260545	0.656996	0.702121	0.218629	0.215174	0.0942017	0.0227603	0.00810964	2.07746e-05	0.000163491	2.98552e-06	6.06959e-06	0.000402295	0.000514829	0.00437965	-0.40145	-0.414558	-0.861666	-0.840839	-1.18613	-1.50609	-1.48637	-2.96539	-2.94504	-3.19692	-3.04565	-2.40675	-2.12762	-1.95094
Lsat_1_v5_gn_5_109481	Ribosomal L18p/L5e family protein	EMB3105	down	-2.67054	0.000260847	0.829492	0.889826	0.373945	0.350354	0.130776	0.0317511	0.0232353	2.98991e-06	0.000128954	9.76649e-06	5.68064e-05	0.0067743	0.0651457	0.0490373	-0.208179	-0.181642	-0.694984	-0.670294	-0.930638	-1.2241	-1.37874	-2.67054	-2.21565	-2.41846	-2.17277	-1.56071	-1.18773	-1.25329
Lsat_1_v5_gn_8_109721	Protein of unknown function (DUF1191)	AT3G08600	down	-2.10131	0.000262145	0.947375	0.956151	0.477037	0.867886	0.0370932	0.0118892	0.00221124	0.00127986	3.40195e-05	6.01516e-06	5.84506e-06	0.000726113	0.00511855	0.000978721	-0.161613	-0.143677	-0.535115	-0.220665	-1.10552	-1.19601	-1.27376	-1.56294	-2.10131	-2.0951	-2.05639	-1.74491	-1.35956	-1.63875
Lsat_1_v5_gn_2_67221	histone-lysine N-methyltransferase ASHH3	ASHH3	down	-3.55137	0.000263824	0.857649	0.977982	0.534156	0.241974	0.00288851	1.07517e-05	0.00588992	0.000635132	3.02871e-06	0.0113778	0.00877694	0.0776786	0.0812959	0.169038	-0.190201	-0.0031477	-0.5039	-0.784441	-2.20266	-3.02473	-1.55713	-2.28772	-3.55137	-1.60709	-1.63451	-1.22712	-1.09556	-1.1069
Lsat_1_v5_gn_6_45560	Protein of unknown function (DUF707)	AT1G08040	down	-1.92142	0.000264038	0.987122	0.992222	0.860884	0.566027	0.000176199	5.99513e-06	0.000962222	2.44015e-05	6.06419e-06	0.0913003	0.0527242	0.0122532	0.254154	0.412451	-0.0199516	0.0152172	-0.252076	-0.468195	-1.53399	-1.81197	-1.42346	-1.81956	-1.92142	-0.89858	-0.94717	-1.16662	-0.75987	-0.635561
Lsat_1_v5_gn_4_8860	zinc knuckle (CCHC-type) family protein	AT5G20220	down	-1.53212	0.000265498	0.998911	0.998102	0.899347	0.71633	0.0339067	3.05263e-06	0.0867314	0.000430657	0.21974	0.958841	0.82323	0.909415	0.86933	0.979061	0.0141485	0.0662641	-0.277783	-0.407552	-0.876794	-1.53212	-0.803776	-1.30035	-0.703628	-0.195847	-0.322212	-0.28979	-0.355478	-0.213825
Lsat_1_v5_gn_1_55680			down	-2.48713	0.000265993	0.939165	0.835173	0.659759	0.525937	0.00060146	5.28467e-05	0.00421118	3.60854e-05	3.0626e-06	0.000685962	0.00070711	0.194357	0.24676	0.0901006	0.152077	0.288255	-0.364987	-0.499703	-1.90782	-2.01799	-1.50489	-2.18323	-2.48713	-1.67385	-1.64455	-0.834937	-0.791295	-1.06595
Lsat_1_v5_gn_2_92760	Heavy metal transport/detoxification superfamily protein	AT5G14910	down	-2.66209	0.000265993	0.823045	0.88162	0.472063	0.581087	0.226824	0.0550432	0.0192658	6.12607e-06	4.52016e-05	4.7665e-06	4.01322e-05	0.00145081	0.0594063	0.0287805	-0.209585	-0.186187	-0.60284	-0.431571	-0.783845	-1.16068	-1.46591	-2.66209	-2.51667	-2.59858	-2.27397	-1.84499	-1.24124	-1.38906
Lsat_1_v5_gn_5_162881	chaperone protein dnaJ-related	AT2G38000	down	-2.37383	0.000266021	0.948905	0.969868	0.79371	0.21457	0.00134243	3.0643e-06	0.00252963	7.00084e-06	0.000144764	0.0346844	0.00118895	0.296002	0.326602	0.407744	0.20855	0.183191	-0.202524	-0.766924	-1.70651	-2.37383	-1.34797	-2.08894	-1.7617	-1.02853	-1.33341	-0.693663	-0.68815	-0.700663
Lsat_1_v5_gn_9_33220	Concanavalin A-like lectin family protein	AT5G01090	down	-5.87918	0.000267008	0.825795	0.753614	0.231047	0.127284	0.00254227	0.000142938	0.0156552	2.80355e-05	3.07851e-06	7.78072e-06	0.000100837	0.00131116	0.00017277	0.00671507	-0.148611	0.473334	-0.918191	-1.24929	-3.43303	-4.39302	-2.03152	-4.57681	-5.87918	-5.05019	-4.26715	-3.46933	-3.31533	-2.69246
Lsat_1_v5_gn_7_32001	photosystem I subunit K	PSAK	down	-4.451	0.000267272	0.94258	0.875037	0.968511	0.264012	0.0182304	0.00501238	0.0522869	3.19281e-05	3.0825e-06	0.000126297	0.000310375	0.00566683	0.0234586	0.0216513	-0.055496	-0.010647	-0.192125	-1.1569	-2.1908	-2.79246	-2.0821	-4.12537	-4.451	-3.64583	-3.63134	-2.77144	-2.44727	-2.39143
Lsat_1_v5_gn_3_96860		Aug5	down	-1.60697	0.00026733	0.967799	0.994153	0.308	0.686971	0.000323494	3.08412e-06	0.000409829	0.000266103	0.000204216	0.00174306	1.63832e-05	0.00144765	0.00146724	0.0677175	-0.198155	-0.0750678	-0.650432	-0.418201	-1.34292	-1.60697	-1.26983	-1.40385	-1.47217	-1.16149	-1.50184	-1.23319	-1.1775	-0.920609
Lsat_1_v5_gn_7_3801	Ribosomal L5P family protein	AT4G01310	down	-3.06833	0.000268032	0.783093	0.868664	0.326158	0.251698	0.052146	0.00721954	0.0107234	3.09602e-06	4.36281e-05	4.55875e-05	0.000191183	0.00997614	0.0966623	0.108664	-0.24464	-0.175409	-0.780007	-0.840276	-1.24905	-1.67243	-1.70893	-3.06833	-2.75516	-2.54783	-2.27989	-1.66754	-1.20968	-1.15977
Lsat_1_v5_gn_8_33701	NAD(P)-linked oxidoreductase superfamily protein	AT1G59960	down	-3.97179	0.000268032	0.859081	0.991151	0.961009	0.72272	0.0611126	0.00728056	0.00422443	6.19193e-06	4.67435e-06	9.99507e-06	2.43688e-05	0.000207341	0.00319617	0.0129896	0.209319	0.0138051	0.0407586	-0.271168	-1.5653	-1.89614	-1.97112	-3.91718	-3.97179	-3.49837	-3.52587	-2.91934	-2.09518	-1.94999
Lsat_1_v5_gn_7_65241	Photosystem II reaction center PsbP family protein	PPD1	down	-2.74747	0.000269015	0.847322	0.850031	0.555529	0.391545	0.012259	1.89318e-05	0.000339178	1.00791e-05	1.48896e-05	3.10927e-06	1.8019e-05	0.00132122	0.0948347	0.0551833	-0.192502	-0.220838	-0.495764	-0.622382	-1.53546	-2.30392	-1.9918	-2.65821	-2.74747	-2.5877	-2.5078	-1.85872	-1.06963	-1.25251
Lsat_1_v5_gn_7_99420	Uncharacterised protein family (UPF0497)	AT1G17200	down	-2.62453	0.000269144	0.950923	0.974562	0.596546	0.298814	0.000163776	5.149e-05	0.00795617	0.000230623	3.11172e-06	0.00973179	0.00417044	0.275986	0.361868	0.200924	-0.0498176	0.0868972	-0.475789	-0.701831	-1.98089	-2.12922	-1.44264	-2.04	-2.62453	-1.38916	-1.46539	-0.768093	-0.703801	-0.884117
Lsat_1_v5_gn_8_121441	tonoplast monosaccharide transporter2	TMT2	down	-2.26229	0.00026933	0.84396	0.903887	0.568465	0.751722	0.00161868	3.11578e-06	0.000822851	5.82736e-05	6.57662e-06	0.000451076	0.00335983	0.0171455	0.268208	0.142316	-0.196937	-0.13775	-0.482254	-0.269126	-1.51724	-2.26229	-1.80701	-2.01917	-2.12887	-1.73666	-1.49559	-1.32765	-0.812618	-0.966136
Lsat_1_v5_gn_5_146540	Leucine-rich repeat (LRR) family protein	AT2G19780	down	-5.4065	0.000270274	0.735948	0.964335	0.26459	0.238667	0.000420537	1.01324e-05	6.99752e-05	4.43733e-05	0.000146812	1.14399e-05	3.76988e-06	0.000162304	1.25145e-05	0.00046995	-0.294937	0.244855	-0.810333	-0.916096	-3.00949	-3.2254	-3.15828	-4.91467	-4.39975	-5.4065	-5.26002	-3.8134	-3.10894	-2.62824
Lsat_1_v5_gn_9_54581	dehydration response element B1A	DREB1A	down	-4.34223	0.000271167	0.673115	0.708698	0.185423	0.0699136	0.00392083	3.1428e-06	0.00116857	0.014122	0.187692	0.0345163	0.0162613	0.016243	4.25899e-05	8.36609e-05	-0.310708	0.0173582	-1.19939	-1.78835	-2.72817	-4.34223	-2.8632	-3.04119	-1.13857	-2.31133	-2.34976	-2.67719	-3.16814	-2.96707
Lsat_1_v5_gn_6_71661	RING/U-box superfamily protein	AT4G24015	down	-3.49038	0.000272558	0.842898	0.931606	0.744821	0.153311	0.0865315	0.00151902	0.000923131	7.04468e-05	1.35736e-05	3.16085e-06	2.38014e-05	0.00204246	0.00235064	0.0150296	-0.138404	0.0772499	-0.299999	-0.966993	-1.28531	-2.09396	-1.63437	-2.6174	-3.49038	-3.03038	-3.00591	-2.05232	-1.8014	-1.55865
Lsat_1_v5_gn_9_14440	Pseudouridine synthase family protein	AT2G30320	down	-1.89766	0.000273518	0.894384	0.935907	0.497563	0.740646	0.00539316	3.1749e-06	2.21624e-05	0.000152587	8.8651e-06	1.08002e-05	0.000404878	0.208185	0.929595	0.622294	-0.268773	-0.22915	-0.556463	-0.370004	-1.25464	-1.80032	-1.61528	-1.60411	-1.89766	-1.65998	-1.3842	-0.74579	-0.210423	-0.541637
Lsat_1_v5_gn_4_131361	alpha/beta-Hydrolases superfamily protein	AT5G38520	down	-2.98246	0.000273949	0.769785	0.775499	0.537611	0.261712	0.108397	0.00113379	0.00374942	1.15554e-05	6.30888e-05	3.18281e-06	7.62999e-05	0.00797532	0.0321368	0.0531952	-0.270278	-0.287029	-0.51282	-0.773344	-1.12298	-1.79675	-1.6527	-2.85015	-2.76897	-2.98246	-2.56575	-1.64145	-1.29723	-1.33363
Lsat_1_v5_gn_8_139620	Plant Tudor-like protein	AT1G06340	down	-2.98494	0.000273949	0.933837	0.956233	0.161615	0.253462	6.3652e-06	4.88118e-05	0.000158205	0.000150586	4.4003e-06	8.50933e-05	0.000195985	0.0481503	0.501641	0.458149	0.161512	-0.0155219	-0.786591	-0.764011	-2.98494	-2.06623	-2.07638	-2.05894	-2.54746	-1.98296	-2.17581	-1.11834	-0.558811	-0.658034
Lsat_1_v5_gn_8_12340		AT2G40070	down	-2.74169	0.000274186	0.941582	0.963454	0.328731	0.848539	3.18654e-06	5.96548e-05	0.00715436	0.127345	5.12994e-05	0.0307594	0.000146647	0.507516	0.064864	0.233013	-0.175323	-0.0790968	-0.631244	-0.252143	-2.74169	-2.03571	-1.3759	-0.998974	-2.4459	-1.14281	-1.46585	-0.531104	-1.01629	-0.804022
Lsat_1_v5_gn_4_168161	SKU5 similar 17	sks17	down	-2.29266	0.000274561	0.825979	0.648873	0.62394	0.906022	0.289021	0.302673	0.00214472	0.12534	0.00724598	3.19288e-06	0.00126452	0.000911105	0.222887	0.247692	-0.256611	-0.478183	-0.439938	-0.115006	-0.70584	-0.729914	-1.55042	-0.955166	-1.41939	-2.29266	-1.61102	-1.72105	-0.824821	-0.827129
Lsat_1_v5_gn_4_31180	sterol methyltransferase 1	SMT1	down	-1.84934	0.000274561	0.894288	0.888633	0.641757	0.261362	0.00384375	3.19374e-06	1.48567e-05	2.70531e-05	1.55693e-05	0.000166525	0.000354324	0.00555351	0.00477499	0.0178756	-0.205186	-0.299552	-0.452157	-0.687015	-1.28072	-1.84934	-1.79381	-1.80331	-1.82808	-1.53978	-1.46901	-1.25951	-1.27702	-1.16679
Lsat_1_v5_gn_6_58420	basic helix-loop-helix (bHLH) DNA-binding superfamily protein	AT5G48560	down	-2.78455	0.000274561	0.982108	0.870563	0.268502	0.320258	1.08663e-05	1.75852e-05	0.000239326	0.00692166	3.19382e-06	0.0186287	0.00124559	0.0720679	0.432882	0.294249	0.0652433	0.231633	-0.722006	-0.68794	-2.71745	-2.56773	-2.06579	-1.7173	-2.78455	-1.36597	-1.6997	-1.10749	-0.627317	-0.846666
Lsat_1_v5_gn_4_90081	phosphatidic acid phosphatase-related / PAP2-related	ROD1	down	-3.33188	0.000275613	0.652533	0.910076	0.392865	0.307412	0.00466501	2.75378e-05	0.00290524	3.208e-06	0.000252358	0.00709829	9.40673e-05	0.0286998	0.216839	0.326984	-0.369962	0.13724	-0.675727	-0.740306	-2.01951	-2.99017	-1.71941	-3.33188	-2.89509	-1.80767	-2.82367	-1.39771	-0.876905	-0.852806
Lsat_1_v5_gn_1_19040	NmrA-like negative transcriptional regulator family protein	AT1G75280	down	-3.02401	0.000278064	0.895252	0.8983	0.503448	0.103691	0.00107746	0.00837004	0.00236388	5.41558e-05	5.38404e-06	6.47897e-06	0.000123731	0.000176753	0.0756828	0.16373	-0.125901	-0.153238	-0.497529	-1.00811	-1.94678	-1.54058	-1.64986	-2.54014	-3.02401	-2.64903	-2.27182	-2.09512	-1.11569	-1.00289
Lsat_1_v5_gn_1_75300	proton gradient regulation 5	PGR5	down	-3.06525	0.000278291	0.776447	0.860354	0.6276	0.323893	0.000603318	2.49926e-05	0.00488367	1.68281e-05	6.48822e-06	1.9609e-05	5.26456e-06	0.037339	0.088359	0.0785003	-0.263919	-0.253181	-0.434308	-0.747283	-2.07612	-2.53117	-1.76599	-2.97407	-3.06525	-2.56421	-2.75323	-1.42106	-1.21338	-1.21967
Lsat_1_v5_gn_3_110880		AT2G30695	down	-2.72804	0.000279071	0.766671	0.955668	0.456353	0.412612	0.097809	0.0260354	0.00163888	6.51796e-06	4.74099e-05	4.12178e-06	2.35789e-05	0.00191355	0.00304362	0.00188131	-0.289729	-0.063038	-0.555547	-0.607635	-1.09787	-1.20235	-1.6667	-2.72804	-2.63863	-2.67313	-2.42426	-1.9266	-1.68179	-1.91313
Lsat_1_v5_gn_8_115721	plasmodesmata-located protein 7	PDLP7	down	-2.99335	0.000279071	0.92217	0.85574	0.199621	0.979656	0.0071254	0.00317049	0.000851306	0.0029759	1.37982e-05	3.25719e-06	1.45946e-05	0.000202674	0.0741087	0.0174153	-0.119269	-0.168842	-0.827824	0.00519588	-1.74632	-1.76296	-1.62775	-1.88185	-2.99335	-2.30532	-2.16649	-2.12646	-1.17376	-1.56873
Lsat_1_v5_gn_5_100040	Heavy metal transport/detoxification superfamily protein	AT3G24450	down	-5.98519	0.000280068	0.921712	0.986915	0.496692	0.0373701	0.00115366	0.000597485	7.08819e-05	0.000344807	1.043e-05	4.6516e-06	6.54355e-06	0.0002257	5.94357e-05	9.26648e-05	0.13481	0.071184	-0.470235	-1.58055	-3.2349	-3.24762	-3.3721	-4.24945	-5.30502	-4.86807	-5.98519	-4.45824	-3.67054	-3.66916
Lsat_1_v5_gn_9_77661	Thioredoxin superfamily protein	AT1G21350	down	-2.29907	0.000280916	0.778618	0.904482	0.656444	0.798669	0.558186	0.118215	0.104344	3.84923e-05	0.00253863	3.28366e-06	3.61292e-05	0.00068194	0.0132241	0.00689157	-0.299139	-0.17489	-0.414754	-0.237631	-0.4476	-0.86712	-0.965011	-2.08386	-1.64244	-2.29907	-2.0429	-1.77059	-1.33796	-1.51424
Lsat_1_v5_gn_3_36620	thioredoxin X	THX	down	-2.06547	0.000281105	0.916204	0.887164	0.749808	0.50379	0.000238961	9.86187e-06	0.00515592	8.05093e-06	6.43441e-06	0.00663365	0.011649	0.139139	0.511572	0.336607	-0.13192	-0.206717	-0.358845	-0.507637	-1.59977	-1.89643	-1.37899	-2.0491	-2.06547	-1.3235	-1.21971	-0.889914	-0.572138	-0.691118
Lsat_1_v5_gn_3_54941	DEAD/DEAH box RNA helicase family protein	AT2G01440	down	-1.97234	0.000281302	0.996953	0.941656	0.306151	0.596358	0.00135079	3.29221e-06	0.0121364	0.0148584	0.03625	0.867539	0.964984	0.479578	0.763486	0.940991	0.0189565	-0.126594	-0.73098	-0.447431	-1.46988	-1.97234	-1.14743	-1.22687	-1.14333	-0.220342	0.190557	-0.557941	-0.377229	-0.179728
Lsat_1_v5_gn_3_94320	AP2/B3-like transcriptional factor family protein	VRN1	down	-1.63139	0.000281302	0.992378	0.998081	0.45507	0.238984	0.000965712	3.29131e-06	3.51102e-05	0.000812383	0.0002928	0.16915	0.0212373	0.366253	0.109643	0.438854	-0.0867685	0.0785116	-0.55392	-0.687032	-1.31663	-1.63139	-1.50165	-1.3158	-1.45743	-0.742235	-0.962412	-0.620813	-0.807998	-0.678125
Lsat_1_v5_gn_7_12720	Phosphoglycerate mutase family protein	AT3G52155	down	-2.44228	0.000281455	0.95594	0.8421	0.685903	0.63325	6.77564e-05	5.43407e-06	0.00129944	0.000210285	6.59361e-06	0.000539842	0.000557674	0.0160993	0.170996	0.324542	-0.0812301	-0.259664	-0.384201	-0.406535	-2.14237	-2.34614	-1.51449	-1.97502	-2.44228	-1.68478	-1.67815	-1.27108	-0.845878	-0.809433
Lsat_1_v5_gn_8_153661	Pyridoxal-5'-phosphate-dependent enzyme family protein	AT3G26115	down	-2.12842	0.000281455	0.986488	0.988844	0.866278	0.455395	2.25683e-05	3.29695e-06	0.000158549	7.17155e-05	8.93922e-05	0.0161204	0.000564222	0.233074	0.175404	0.768063	-0.0465713	-0.0394691	-0.240865	-0.578676	-2.12842	-2.07878	-1.61051	-1.80623	-1.83122	-1.14117	-1.36766	-0.754152	-0.800635	-0.46094
Lsat_1_v5_gn_1_89341	alpha/beta-Hydrolases superfamily protein	AT5G17670	down	-3.21176	0.000281771	0.835769	0.831438	0.495071	0.270182	0.0023726	4.23981e-06	0.00147059	1.81669e-05	9.91094e-06	8.17385e-06	6.63181e-05	0.00288669	0.074398	0.0556966	-0.175593	-0.227167	-0.563608	-0.795241	-2.08431	-3.03825	-2.05184	-2.99686	-3.21176	-2.94103	-2.74927	-1.93525	-1.243	-1.37215
Lsat_1_v5_gn_6_102120	tRNA modification GTPase, putative	AT1G78010	down	-2.06034	0.000282383	0.962725	0.994967	0.888787	0.74926	0.00198993	6.18995e-06	0.000235792	8.26105e-05	6.62625e-06	0.000489014	0.000363105	0.0107903	0.716537	0.333474	-0.175588	-0.025421	-0.253977	-0.377061	-1.30864	-1.72494	-1.3864	-1.64327	-2.06034	-1.3496	-1.30561	-1.11519	-0.428062	-0.745025
Lsat_1_v5_gn_6_28181	Chaperone DnaJ-domain superfamily protein	NdhT	down	-2.68401	0.000284533	0.782506	0.921638	0.805558	0.494132	0.000132711	3.43024e-06	0.00724742	7.57149e-05	6.68013e-06	0.000263394	0.000273157	0.0180828	0.107801	0.171155	-0.261752	-0.167958	-0.24245	-0.520982	-2.2351	-2.68401	-1.50723	-2.34366	-2.66409	-1.97496	-1.94906	-1.37141	-1.04779	-0.985262
Lsat_1_v5_gn_9_48361	Photosystem II reaction center PsbP family protein	AT1G76450	down	-2.72305	0.000284562	0.729461	0.812194	0.494287	0.364421	0.312735	0.0531948	0.0370947	6.33209e-05	0.000460537	3.34141e-06	6.71907e-05	0.00305586	0.111425	0.0197488	-0.310401	-0.258334	-0.563565	-0.667682	-0.70237	-1.16706	-1.33199	-2.39026	-2.22686	-2.72305	-2.34226	-1.80855	-1.09313	-1.51509
Lsat_1_v5_gn_2_97721	transferases;tRNA (5-methylaminomethyl-2-thiouridylate)-methyltransferases	AT1G51310	down	-1.90448	0.000284814	0.981547	0.979367	0.93515	0.730763	0.000294669	3.34639e-06	0.000305644	0.019988	0.00633379	0.646897	0.549548	0.928549	0.984967	0.98101	-0.0469775	-0.0504521	-0.158841	-0.359165	-1.61224	-1.90448	-1.58242	-1.18712	-1.29359	-0.429645	-0.467924	-0.16117	0.0823382	-0.0895717
Lsat_1_v5_gn_8_160040		AT1G60010	down	-2.78001	0.00028557	0.996776	0.877033	0.662468	0.606706	0.000595608	3.3573e-06	0.000124771	0.000133474	6.926e-05	0.000338017	0.000137446	0.00132789	0.0616678	0.045987	0.0309746	-0.138862	-0.42697	-0.417967	-2.25747	-2.78001	-2.0537	-2.28916	-2.27884	-2.07896	-2.12995	-1.98142	-1.10434	-1.30343
Lsat_1_v5_gn_5_98560	Leucine-rich repeat protein kinase family protein	AT2G26730	down	-2.21361	0.000288574	0.88803	0.960463	0.178463	0.644664	0.00179173	6.80365e-06	0.000311822	2.52589e-05	3.43649e-06	1.65269e-05	1.5988e-05	0.000356982	0.00884984	0.00146509	-0.174641	-0.0737982	-0.822834	-0.401731	-1.45728	-1.99646	-1.71445	-2.00666	-2.21361	-1.93789	-1.94445	-1.68803	-1.31151	-1.56613
Lsat_1_v5_gn_8_64840	Tetratricopeptide repeat (TPR)-like superfamily protein	AT4G28080	down	-3.34265	0.000288805	0.925315	0.863913	0.154646	0.121312	0.000247573	1.81725e-05	0.00552518	3.40557e-06	2.23375e-05	0.00122751	5.23846e-05	0.0905319	0.411263	0.288891	0.09907	0.179893	-1.16622	-1.16982	-2.32093	-2.73339	-1.92825	-3.34265	-2.85968	-2.18271	-2.71509	-1.31023	-0.734856	-0.800987
Lsat_1_v5_gn_5_4581	PsbQ-like 1	PnsL3	down	-4.39711	0.000288938	0.806371	0.990518	0.460729	0.235283	0.0279655	0.000528737	0.00353508	6.81633e-06	2.17272e-05	4.46382e-06	1.21258e-05	8.64372e-05	0.00313344	0.00405724	-0.218063	-0.100618	-0.643166	-0.958969	-1.92962	-2.67191	-2.30914	-4.39711	-4.30256	-4.18455	-4.35874	-3.82238	-2.30934	-2.49485
Lsat_1_v5_gn_5_151941	Leucine-rich repeat protein kinase family protein	AT3G56370	down	-2.6061	0.000288953	0.771559	0.888955	0.262402	0.684691	0.00659254	0.00461264	0.000207145	0.00141014	0.000691838	5.41271e-06	6.81873e-06	0.00114683	0.000471195	0.0127311	-0.326826	-0.145351	-0.791249	-0.374406	-1.63235	-1.54437	-1.66486	-1.89939	-2.07487	-2.55731	-2.6061	-1.88166	-1.87225	-1.53201
Lsat_1_v5_gn_8_85741	photosystem I light harvesting complex gene 6	Lhca6	down	-3.46417	0.000288993	0.904223	0.733521	0.635662	0.180554	0.0501727	0.00163358	0.0292393	1.02333e-05	1.00635e-05	3.85446e-05	8.98957e-06	0.00842294	0.0841111	0.0595822	-0.0889715	0.205023	-0.446747	-1.01279	-1.42141	-2.18317	-1.68541	-3.43079	-3.46417	-2.9467	-3.24062	-1.90314	-1.34984	-1.4476
Lsat_1_v5_gn_7_68501	Heavy metal transport/detoxification superfamily protein	AT3G06130	down	-2.16849	0.000289718	0.854533	0.9375	0.725901	0.283732	2.63877e-05	0.000142171	0.00128185	0.000718149	1.94125e-05	1.37678e-05	3.4225e-06	2.50213e-05	0.00250076	0.000180592	-0.201326	-0.204094	-0.358117	-0.704255	-2.0875	-1.77233	-1.61527	-1.69693	-2.14163	-2.02962	-2.16849	-2.12016	-1.50474	-1.8743
Lsat_1_v5_gn_4_186380	Protein kinase superfamily protein	AT3G26700	down	-3.48378	0.000289756	0.855607	0.809619	0.302757	0.580209	0.000122248	2.53394e-05	6.00146e-05	0.000109108	2.00521e-05	1.65754e-05	3.42397e-06	4.8011e-05	0.000280492	0.0217345	-0.204571	-0.200143	-0.742854	-0.440195	-2.79885	-2.95347	-2.34642	-2.88415	-3.48378	-2.87027	-3.02045	-2.8603	-2.19636	-1.69017
Lsat_1_v5_gn_1_34581	GATA transcription factor 12	GATA12	down	-4.99353	0.00029049	0.673843	0.291366	0.370313	0.279839	0.109523	0.018802	0.000484288	0.000160613	0.00157768	1.58488e-05	3.43367e-06	7.16854e-05	0.000156952	0.00107751	-0.365625	-0.440275	-0.6604	-0.831657	-1.37152	-1.88736	-2.64689	-4.18063	-4.00337	-4.49593	-4.99353	-4.36345	-3.22093	-3.17654
Lsat_1_v5_gn_8_106600	Ankyrin repeat family protein	AT5G35810	down	-2.40256	0.000290868	0.937104	0.900125	0.540703	0.674076	0.000201978	3.44124e-06	0.000336946	0.00011455	0.000301331	0.130581	0.192379	0.130889	0.0562325	0.559482	0.130793	0.20011	-0.466154	-0.387593	-2.12035	-2.24646	-1.72553	-2.35453	-2.40256	-0.985837	-0.742594	-0.940979	-1.03478	-0.581684
Lsat_1_v5_gn_2_6461		AT1G42430	down	-3.10858	0.000291681	0.917497	0.947556	0.338045	0.60698	0.00089027	3.45396e-06	0.00134511	9.18566e-05	0.000198006	0.00695581	0.000116793	0.0238205	0.0673979	0.240438	-0.0685647	-0.0309554	-0.701412	-0.436877	-2.18423	-3.10858	-1.83782	-2.81707	-2.79234	-1.60039	-2.0107	-1.34364	-1.08708	-0.998249
Lsat_1_v5_gn_1_4180	Pollen Ole e 1 allergen and extensin family protein	SAH7	down	-1.68679	0.000293292	0.851076	0.979744	0.947184	0.954901	0.708711	0.638253	0.215995	0.0220126	0.00634634	6.83385e-06	6.95402e-06	0.0126632	0.133306	0.142447	-0.275211	-0.131499	-0.142038	-0.0886306	-0.328034	-0.372065	-0.740709	-1.04416	-1.19094	-1.68679	-1.64771	-1.10459	-0.839998	-0.849755
Lsat_1_v5_gn_8_56421	GTP-binding family protein	EMB3129	down	-1.85427	0.000295838	0.964572	0.989191	0.848816	0.730765	0.0140709	0.000133708	0.00406377	7.01895e-06	5.47978e-06	0.00177952	0.0161142	0.115847	0.403173	0.575912	-0.111714	-0.0108441	-0.300434	-0.368072	-1.08218	-1.43967	-1.20874	-1.78255	-1.85427	-1.27361	-1.04124	-0.842307	-0.631231	-0.544175
Lsat_1_v5_gn_2_14960	Auxin efflux carrier family protein	PIN1	down	-4.21077	0.000296877	0.787803	0.887891	0.17121	0.150498	0.0263937	0.00302794	0.000275665	3.52315e-06	4.15961e-05	0.000358487	3.3673e-05	0.000245302	0.0387272	0.279902	-0.230007	-0.073865	-1.02078	-1.07228	-1.86823	-2.10154	-2.10355	-4.21077	-4.08189	-2.55167	-3.25752	-2.82265	-1.48161	-0.861411
Lsat_1_v5_gn_5_155800	Auxin efflux carrier family protein	PIN1	down	-3.52935	0.000297491	0.813335	0.654418	0.0786726	0.100646	0.000403695	0.000125421	9.81244e-06	0.000368161	1.05968e-05	6.04756e-06	2.93579e-05	0.0103658	0.186337	0.0127123	-0.237383	-0.151859	-1.19201	-1.08605	-2.83211	-2.73733	-2.5758	-2.6985	-3.52935	-3.09733	-2.78061	-1.63146	-0.945436	-1.62533
Lsat_1_v5_gn_5_88481	Ribosomal protein L35	PRPL35	down	-2.90998	0.000299363	0.857733	0.903287	0.650367	0.516377	0.114048	0.0199565	0.0440548	3.55554e-06	1.64603e-05	1.86834e-05	2.3451e-05	0.00163811	0.0309807	0.0223758	-0.164204	-0.160127	-0.437092	-0.497909	-0.991623	-1.44987	-1.39649	-2.90998	-2.6709	-2.59282	-2.51632	-1.92077	-1.46867	-1.49966
Lsat_1_v5_gn_6_99680	Inositol monophosphatase family protein	FBP	down	-3.60709	0.000299422	0.903701	0.92577	0.373756	0.219916	0.0104818	0.00109896	0.0345967	1.16817e-05	3.55836e-06	0.000496956	0.000186035	0.0305051	0.252838	0.288825	-0.114988	-0.0376078	-0.750189	-1.0007	-1.81928	-2.40239	-1.7123	-3.52663	-3.60709	-2.59085	-2.59039	-1.72843	-1.06063	-0.879171
Lsat_1_v5_gn_8_66721	glutamine dumper 2	GDU2	down	-3.71413	0.000299422	0.982214	0.928147	0.531695	0.461678	1.44435e-05	3.55748e-06	0.0002438	0.000490681	3.12072e-05	0.0628199	0.0597932	0.0668947	0.855675	0.481154	0.0734486	-0.0875352	-0.585174	-0.61456	-3.42263	-3.71413	-2.58032	-3.02204	-3.0239	-1.32423	-1.2823	-1.26708	-0.198479	-0.577966
Lsat_1_v5_gn_7_81201	Heavy metal transport/detoxification superfamily protein	NAKR1	down	-4.59292	0.000299443	0.823593	0.66337	0.582146	0.0432278	0.000646863	0.000124926	0.0015784	4.16778e-06	3.18555e-05	7.11935e-06	0.00294601	0.0747587	0.0753147	0.0031857	-0.163276	-0.220591	-0.302003	-1.52517	-3.11332	-3.44192	-2.43112	-4.59292	-3.985	-3.55819	-2.57253	-1.55669	-1.37983	-2.13759
Lsat_1_v5_gn_2_65701	transmembrane kinase 1	TMK1	down	-2.37995	0.000299862	0.85963	0.965002	0.535686	0.21129	6.52165e-05	1.07008e-05	1.06584e-05	0.000129314	3.69998e-06	0.000104844	2.51359e-05	0.235194	0.0502259	0.0332271	-0.204551	-0.143573	-0.518083	-0.792375	-2.25786	-2.34188	-2.19121	-2.07229	-2.37995	-1.85815	-2.04402	-0.800933	-1.13143	-1.29883
Lsat_1_v5_gn_8_55221		AT4G03150	down	-1.91312	0.000300318	0.909667	0.98852	0.683459	0.110449	0.00968868	3.57432e-06	0.00335891	4.39018e-05	0.0047455	0.0190685	0.0161571	0.61016	0.375662	0.455085	-0.207874	0.0316969	-0.407208	-0.856778	-1.2776	-1.91312	-1.28795	-1.85924	-1.30901	-1.07933	-1.14984	-0.463603	-0.652874	-0.646093
Lsat_1_v5_gn_4_45501	Polynucleotidyl transferase, ribonuclease H-like superfamily protein	AT1G12244	down	-2.12633	0.000300332	0.873001	0.935672	0.878001	0.603799	0.0368889	6.98367e-05	0.00381812	0.000300903	3.57586e-06	0.003833	0.0163976	0.592092	0.546568	0.866157	-0.256215	-0.138814	-0.154832	-0.466742	-1.18572	-1.67593	-1.25981	-1.68376	-2.12633	-1.29639	-1.03637	-0.476378	-0.520786	-0.328777
Lsat_1_v5_gn_3_136600	myb domain protein 17	MYB17	down	-4.34562	0.00030245	0.916739	0.0799551	0.0476365	0.0476737	0.00128051	4.42836e-06	7.20583e-06	2.67936e-05	7.64462e-05	0.197938	0.013352	0.031556	0.0546117	0.0342196	-0.134954	1.32873	-1.44874	-1.47132	-2.65578	-3.7364	-3.15218	-4.34562	-4.25865	-1.08685	-1.89105	-1.52258	-1.22642	-1.59651
Lsat_1_v5_gn_3_96021	methyl esterase 11	MES11	down	-2.77158	0.000303127	0.936038	0.624828	0.929473	0.463359	0.00793367	0.000110363	0.00137845	0.00601992	0.00637146	3.61206e-06	7.46035e-05	7.31912e-05	0.00275806	0.00720454	-0.0460875	-0.333869	0.236941	-0.56647	-1.65868	-2.13404	-1.84724	-1.72154	-1.75203	-2.77158	-2.13786	-2.39034	-1.69935	-1.6561
Lsat_1_v5_gn_8_120640	Uncharacterised conserved protein (UCP030210)	AT4G35360	down	-1.74919	0.000304786	0.962051	0.998566	0.878945	0.645633	0.00570533	0.000126582	0.00777026	0.000844751	3.63507e-06	0.000402732	0.000171391	0.245008	0.573079	0.872243	-0.11588	-0.0178279	-0.27662	-0.427085	-1.09434	-1.39823	-1.1403	-1.33958	-1.74919	-1.36995	-1.39761	-0.717147	-0.525634	-0.315709
Lsat_1_v5_gn_7_1340	P-loop containing nucleoside triphosphate hydrolases superfamily protein	PDE340	down	-2.11727	0.000305095	0.848057	0.931452	0.596512	0.47528	0.00433318	2.75626e-05	0.00213397	1.6626e-05	0.000111659	9.98095e-06	3.64013e-06	0.000647271	0.0658082	0.0360861	-0.212614	-0.140504	-0.463157	-0.54029	-1.36717	-1.91074	-1.55978	-2.05274	-1.87724	-2.05028	-2.11727	-1.64703	-1.07688	-1.17373
Lsat_1_v5_gn_8_148461	glycosylphosphatidylinositol-anchored lipid protein transfer 1	LTPG1	down	-3.7986	0.00030525	0.88338	0.923359	0.950109	0.447518	0.0693159	0.00342881	0.00191034	0.00010827	0.000197818	7.76153e-05	8.23443e-05	3.64385e-06	0.00146868	0.0250658	-0.10107	0.169914	0.0981997	-0.627001	-1.36174	-2.22753	-2.40997	-3.08344	-2.89325	-2.98946	-2.91106	-3.7986	-2.36011	-1.76119
Lsat_1_v5_gn_8_23841	RNA-binding (RRM/RBD/RNP motifs) family protein	AT3G20930	down	-1.78429	0.00030611	0.984145	0.997962	0.558186	0.478577	0.000753581	3.65519e-06	0.00340351	0.000369333	0.00920042	0.160497	0.0955018	0.565191	0.986894	0.953176	-0.0940436	-0.0299201	-0.561853	-0.548753	-1.40459	-1.78429	-1.14992	-1.48689	-1.09175	-0.758169	-0.857871	-0.502831	-0.0688939	-0.277758
Lsat_1_v5_gn_2_35420	Outer membrane OMP85 family protein	AT3G44160	down	-2.04899	0.000306185	0.91036	0.944487	0.756749	0.13978	0.00502603	7.06597e-05	0.00497108	3.65718e-06	0.00029411	0.00884174	0.00766977	0.134902	0.308301	0.246512	-0.198479	-0.14153	-0.359826	-0.794885	-1.30382	-1.66172	-1.26742	-2.04899	-1.64242	-1.18778	-1.22353	-0.849943	-0.696487	-0.814435
Lsat_1_v5_gn_8_14040	sigma factor A	SIGA	down	-2.38489	0.00030622	0.981183	0.95166	0.664168	0.745235	2.46434e-05	3.65868e-06	0.0063386	4.84966e-05	0.000173387	0.171203	0.0546604	0.138159	0.241661	0.444744	0.046928	-0.0123502	-0.397235	-0.27425	-2.16673	-2.38489	-1.54225	-2.22343	-1.9766	-0.872842	-1.10917	-0.991681	-0.874056	-0.607239
Lsat_1_v5_gn_4_28800	chlorophyll A/B binding protein 1	CAB1	down	-5.10079	0.000306743	0.728365	0.349981	0.883857	0.251833	0.00599718	0.000323321	0.0251	7.9123e-06	1.10033e-05	8.83358e-06	0.000116342	0.0273948	0.104669	0.0759955	-0.312796	-1.29557	-0.0385195	-1.31674	-2.8713	-3.96105	-2.21951	-4.35571	-5.10079	-4.01448	-4.01376	-2.5496	-2.00107	-2.12325
Lsat_1_v5_gn_2_109820		AT3G53470	down	-2.01117	0.000306835	0.971721	0.955749	0.691812	0.368373	2.56897e-05	3.67147e-06	0.00361983	2.26849e-05	5.17879e-05	0.0115572	0.000425419	0.0689581	0.0697903	0.26806	-0.0499969	-0.127897	-0.390307	-0.601722	-1.86068	-2.01117	-1.35743	-1.97095	-1.90292	-1.1878	-1.50542	-0.968901	-0.985295	-0.777871
Lsat_1_v5_gn_9_26661	Bifunctional inhibitor/lipid-transfer protein/seed storage 2S albumin superfamily protein	AT2G27130	down	-2.6447	0.000308004	0.790349	0.439422	0.325534	0.290812	0.0481651	0.0644753	0.000286146	6.63317e-05	0.000368676	7.37309e-06	7.15846e-06	0.0282157	0.0229546	0.0084453	-0.270623	-0.725593	-0.720875	-0.729104	-1.22236	-1.16044	-1.96445	-2.55063	-2.19395	-2.6447	-2.55481	-1.46758	-1.46681	-1.73654
Lsat_1_v5_gn_3_11160	photosystem I subunit D-2	PSAD-2	down	-3.49402	0.000308899	0.845204	0.978753	0.95846	0.437365	0.00941672	0.00532985	0.0349677	4.24837e-05	3.7006e-06	0.000167443	0.000258737	0.0117194	0.0415942	0.0371079	-0.163743	-0.126242	-0.0280098	-0.672734	-1.94751	-2.22021	-1.84098	-3.30735	-3.49402	-2.96499	-2.99061	-2.08763	-1.79651	-1.78189
Lsat_1_v5_gn_3_30081		AT1G67790	down	-3.51425	0.000308899	0.807754	0.923961	0.302708	0.705754	0.19288	0.843373	0.178385	0.0167943	0.0655561	3.70164e-06	0.000672621	0.0194597	0.241809	0.356218	0.301536	0.169466	0.836974	-0.316867	-1.0079	-0.153428	-0.819132	-1.62763	-1.37092	-3.51425	-2.24439	-1.52131	-0.872242	-0.867962
Lsat_1_v5_gn_5_152520	Duplicated homeodomain-like superfamily protein	AT2G38090	down	-2.3634	0.000309709	0.964026	0.987404	0.679332	0.95947	0.000811225	8.80165e-05	0.000199275	0.00121029	0.000155374	6.38665e-05	3.71354e-06	0.0610272	0.0178873	0.168915	-0.0428951	0.0619231	-0.397278	-0.0321504	-1.95198	-2.26189	-1.79847	-1.89887	-2.35472	-2.16994	-2.3634	-1.12538	-1.31324	-0.975081
Lsat_1_v5_gn_2_10500	F-box and associated interaction domains-containing protein	AT1G50870	down	-2.15518	0.000310465	0.961133	0.942988	0.885594	0.277859	0.000493955	3.72371e-06	0.00103898	0.000211594	0.000180928	0.00204814	0.00089115	0.0118649	0.691992	0.793444	0.10249	0.136392	-0.183977	-0.713431	-1.78567	-2.15518	-1.6111	-1.86167	-1.82023	-1.47208	-1.71589	-1.28164	-0.409071	-0.446311
Lsat_1_v5_gn_9_86000	Domain of unknown function (DUF1995)	AT5G27560	down	-2.38608	0.000311262	0.913307	0.890939	0.69737	0.249445	0.00262002	6.32555e-06	0.000449448	7.47247e-06	2.36707e-05	0.000558673	0.000431744	0.048451	0.310502	0.226008	-0.110175	-0.144908	-0.370297	-0.753891	-1.61468	-2.24519	-1.81841	-2.38608	-2.30813	-1.74879	-1.80401	-1.14558	-0.750573	-0.856666
Lsat_1_v5_gn_3_1861	adenine phosphoribosyl transferase 3	APT3	down	-3.31185	0.000311908	0.494304	0.924385	0.581719	0.124763	0.616813	0.0606421	0.194464	0.364797	0.0583733	0.00037508	3.74654e-06	0.00189533	0.00711958	0.0287477	-0.548502	0.200799	-0.403665	-1.04089	-0.386136	-1.24027	-0.610978	-0.844014	-2.05511	-2.77725	-3.31185	-2.35928	-1.80999	-1.72071
Lsat_1_v5_gn_6_5820	Nucleic acid-binding, OB-fold-like protein	AT1G12800	down	-2.69694	0.000312345	0.932018	0.858671	0.516951	0.602746	0.0127076	0.000688824	0.00261505	3.7529e-06	9.83355e-06	0.00031224	0.0016768	0.00790901	0.249202	0.263605	-0.0492972	-0.139032	-0.53417	-0.41782	-1.41599	-1.88558	-1.78484	-2.69694	-2.59584	-2.03097	-1.75969	-1.57183	-0.871301	-0.823121
Lsat_1_v5_gn_5_107040	light harvesting complex photosystem II subunit 6	LHCB6	down	-6.06159	0.000312701	0.702524	0.672323	0.898193	0.247993	0.00406083	0.000114935	0.0183269	1.55768e-05	3.7616e-06	1.72379e-05	3.71135e-05	0.00465999	0.0340549	0.00995466	-0.443796	-0.808337	-0.362808	-1.44507	-3.15097	-4.38529	-2.59773	-5.32229	-6.06159	-4.7502	-5.13338	-3.46766	-2.71348	-3.07079
Lsat_1_v5_gn_8_68041	hydroxyproline-rich glycoprotein family protein	AT2G18910	down	-2.62354	0.000314944	0.987109	0.971356	0.439429	0.522283	0.000526529	1.04272e-05	0.000340937	3.48306e-05	3.79417e-06	0.000193635	8.17428e-05	0.2289	0.58194	0.518537	-0.0115657	-0.0558464	-0.548023	-0.521708	-2.07442	-2.43751	-1.80739	-2.30223	-2.62354	-1.72138	-1.70786	-0.801884	-0.48923	-0.607238
Lsat_1_v5_gn_5_95081	chloroplast thylakoid lumen protein	AT4G02530	down	-3.26971	0.000315049	0.843595	0.910135	0.332442	0.304922	0.00454773	8.84704e-05	0.00239296	5.03444e-06	7.59505e-06	0.000204225	0.00019494	0.008443	0.0960375	0.0554966	-0.173521	-0.178864	-0.780667	-0.773682	-1.88308	-2.48645	-2.07733	-3.21889	-3.26971	-2.42276	-2.42382	-1.77731	-1.24188	-1.38413
Lsat_1_v5_gn_6_77540	hercules receptor kinase 1	HERK1	down	-4.40489	0.000315049	0.964809	0.991053	0.49384	0.148054	2.17934e-05	1.42766e-05	2.18437e-05	6.75819e-05	3.79858e-06	0.000247083	2.75305e-05	0.00278286	0.0114575	0.0158104	-0.0930897	0.156866	-0.491134	-0.947275	-3.07255	-2.64862	-2.55643	-2.87438	-4.40489	-2.14394	-2.32563	-1.89985	-1.45545	-1.50959
Lsat_1_v5_gn_9_89500	ABC transporter family protein	ABCI10	down	-1.81693	0.000315049	0.976252	0.995846	0.729842	0.375819	0.000732903	1.13963e-05	1.90979e-05	7.99122e-06	7.46365e-06	0.000692719	0.00503412	0.190267	0.0630426	0.360062	-0.111833	0.0234518	-0.40554	-0.593581	-1.47608	-1.71086	-1.57849	-1.81693	-1.80633	-1.36239	-1.19818	-0.770143	-0.925087	-0.709554
Lsat_1_v5_gn_3_16080	Single hybrid motif superfamily protein	AT1G32470	down	-3.12836	0.000316425	0.825051	0.919553	0.696615	0.215997	0.197616	0.11281	0.168855	0.000338083	0.00113897	1.66629e-05	3.81762e-06	0.00343842	0.0262644	0.0205472	-0.195958	-0.184723	-0.374809	-0.988758	-0.904288	-1.19357	-1.14873	-2.7409	-2.34615	-3.12836	-2.98329	-2.09788	-1.76309	-1.75313
Lsat_1_v5_gn_1_30941	Protein kinase superfamily protein	AT1G80870	down	-2.00559	0.00031655	0.959151	0.909296	0.880948	0.861416	0.000746201	0.0548204	0.0221433	0.00656686	3.82025e-06	0.00165436	0.000297007	0.904851	0.168481	0.541565	-0.154035	-0.26118	-0.306422	-0.257423	-1.52797	-1.00073	-1.16471	-1.32204	-2.00559	-1.27796	-1.37039	-0.216874	-0.821613	-0.540432
Lsat_1_v5_gn_2_91720	monodehydroascorbate reductase 4	MDAR4	down	-2.2729	0.000317405	0.967718	0.907715	0.541213	0.152939	2.09825e-05	3.83394e-06	0.0248688	3.67255e-05	1.40826e-05	0.00726749	0.00297223	0.323386	0.719151	0.67538	-0.023453	-0.156151	-0.584809	-0.885026	-2.04991	-2.18458	-1.25436	-2.15665	-2.2729	-1.51565	-1.62096	-0.725734	-0.358912	-0.400177
Lsat_1_v5_gn_5_25621	GTP1/OBG family protein	EMB269	down	-1.48869	0.000317405	0.987622	0.99752	0.817504	0.841625	0.00145218	3.83187e-06	0.00209279	0.00662185	0.0124564	0.680957	0.704917	0.868237	0.952403	0.95184	-0.105879	-0.0224526	-0.378187	-0.320988	-1.19441	-1.48869	-1.13569	-1.10551	-1.02459	-0.437062	-0.393331	-0.315475	-0.234742	-0.270939
Lsat_1_v5_gn_5_64980	alanine:glyoxylate aminotransferase	AGT	down	-3.47433	0.000317405	0.878855	0.920417	0.526681	0.325691	0.000243044	7.80162e-06	0.0142141	3.83321e-06	1.37237e-05	0.00701927	0.00555822	0.0571036	0.28159	0.366176	-0.125949	-0.121518	-0.597064	-0.820857	-2.44665	-3.05238	-1.877	-3.47433	-3.10322	-2.02264	-2.088	-1.56383	-0.981508	-0.760267
Lsat_1_v5_gn_8_108920			down	-2.71158	0.000317418	0.952205	0.973741	0.88265	0.689637	0.00326078	3.83523e-06	0.00521258	0.016413	0.0562136	0.132462	0.106186	0.418325	0.630502	0.956728	-0.132693	0.235275	-0.170364	-0.378689	-1.76176	-2.71158	-1.43419	-1.41815	-1.08012	-0.85078	-1.01054	-0.607799	-0.462901	-0.170019
Lsat_1_v5_gn_7_41320		AT3G06145	down	-4.33109	0.00031742	0.726595	0.934321	0.961038	0.517539	0.0176629	0.0113169	0.000364934	3.83637e-06	0.000539267	8.81984e-05	0.000184197	0.00676853	0.109522	0.424244	0.348723	0.170201	0.110364	-0.536706	-1.94958	-1.55861	-2.67273	-4.33109	-3.21579	-2.81547	-2.82704	-2.06542	-1.15195	-0.695365
Lsat_1_v5_gn_4_171021			down	-3.79719	0.000317511	0.899769	0.848977	0.373043	0.676578	0.0598723	3.8386e-06	0.247869	0.000670143	0.00401616	0.00154775	0.000835476	0.134878	0.0456075	0.0230204	-0.16155	0.35133	-0.625527	-0.358246	-1.55112	-3.79719	-0.802816	-2.32328	-2.18243	-1.96276	-1.70435	-1.11128	-1.2664	-1.67851
Lsat_1_v5_gn_5_116940	Xanthine/uracil permease family protein	AT1G49960	down	-2.01882	0.000317652	0.970984	0.979893	0.80638	0.175888	0.0021392	3.84143e-06	0.158688	0.000525467	0.00977878	0.276173	0.199781	0.255954	0.493305	0.955957	0.186508	0.159048	-0.270008	-0.751278	-1.44543	-2.01882	-0.841995	-1.59257	-1.11802	-0.69001	-0.669138	-0.715128	-0.570896	-0.217037
Lsat_1_v5_gn_8_131741	transferases;folic acid binding	AT2G20830	down	-2.7546	0.000319193	0.846492	0.870496	0.25518	0.118372	0.000148938	3.86573e-06	0.00127826	9.78627e-06	6.11937e-05	0.00168735	0.000394208	0.135488	0.306551	0.182972	-0.196847	0.181894	-0.7728	-0.98181	-2.49015	-2.7546	-1.77662	-2.70912	-2.34538	-1.75859	-2.00918	-0.978028	-0.754772	-0.9825
Lsat_1_v5_gn_7_10320	Plastid-lipid associated protein PAP / fibrillin family protein	AT4G00030	down	-2.37914	0.000319393	0.853541	0.913493	0.698311	0.596733	0.026986	0.000560418	0.0201448	9.08483e-06	7.4385e-06	6.40885e-05	1.16078e-05	0.000301783	0.0310109	0.0217593	-0.223773	-0.131338	-0.36335	-0.441095	-1.20336	-1.57511	-1.18561	-2.18594	-2.37914	-1.92321	-2.0457	-1.76964	-1.16583	-1.28991
Lsat_1_v5_gn_7_85601	Family of unknown function (DUF566)	QWRF2	down	-3.28147	0.000319618	0.918093	0.843899	0.58084	0.491949	0.0150137	9.25919e-05	3.8754e-06	0.000167419	0.000428836	1.96968e-05	4.8376e-05	0.00498266	0.00331719	0.00173146	-0.0727441	-0.178083	-0.482575	-0.550259	-1.91982	-2.74714	-2.81636	-2.81605	-2.99322	-3.28147	-2.75781	-2.40694	-2.03897	-2.28472
Lsat_1_v5_gn_6_8301	Cell cycle regulated microtubule associated protein	AT4G22860	down	-4.8412	0.000319977	0.578632	0.528838	0.0190457	0.0122871	0.00173059	0.000813541	0.000865234	0.00114779	0.00151079	0.000270081	3.88089e-06	0.00468111	0.000581741	0.0061066	-0.435692	-0.0256673	-1.75406	-2.4145	-3.66078	-3.48974	-3.23996	-3.89835	-3.55692	-3.49962	-4.8412	-3.02074	-3.14694	-2.68503
Lsat_1_v5_gn_8_119901	Plant U-Box 15	PUB15	down	-1.69976	0.000320297	0.965523	0.996472	0.626759	0.147681	0.00618154	7.63751e-06	6.85765e-05	7.77636e-06	1.42761e-05	0.0295422	0.0875685	0.0826981	0.151031	0.252594	-0.121261	-0.0583342	-0.47552	-0.754705	-1.11133	-1.58653	-1.51367	-1.69976	-1.65916	-0.972197	-0.818633	-0.876382	-0.805122	-0.75054
Lsat_1_v5_gn_9_53840		AT5G62140	down	-2.46862	0.000320627	0.999642	0.958596	0.936397	0.136286	8.17909e-06	3.89445e-06	0.000191263	0.000190953	1.75263e-05	0.000921768	0.000164421	0.232088	0.452414	0.0970341	0.0289519	-0.0964861	-0.0831942	-0.861383	-2.46862	-2.35648	-1.8287	-1.90471	-2.18525	-1.61313	-2.01973	-0.782561	-0.602713	-1.06346
Lsat_1_v5_gn_6_92560	RAP	RAP	down	-1.76475	0.000321382	0.948033	0.975548	0.857088	0.425178	0.00231218	3.9059e-06	0.000382317	9.6746e-05	0.00108185	0.0690693	0.0591394	0.058877	0.705974	0.738567	-0.151448	-0.109334	-0.294238	-0.565807	-1.31452	-1.76475	-1.43969	-1.60826	-1.4049	-0.89496	-0.894194	-0.94335	-0.436071	-0.447001
Lsat_1_v5_gn_2_72320	acyl activating enzyme 5	AAE5	down	-3.30768	0.000321592	0.778327	0.307775	0.577838	0.416265	0.4608	0.928658	0.221281	0.320764	0.0369357	0.00286907	3.91073e-06	0.00480573	0.0259829	0.0510174	-0.269527	-0.497412	-0.312443	-0.649748	-0.619723	0.00902158	-0.889061	-0.903007	-1.7218	-2.39308	-3.30768	-2.30282	-1.83394	-1.76655
Lsat_1_v5_gn_9_107321	RmlC-like cupins superfamily protein	AT3G05950	down	-4.69887	0.000322299	0.769989	0.461799	0.308088	0.253961	0.010132	0.00477769	0.00429432	0.000749213	7.17912e-05	2.23737e-05	3.92161e-06	0.000408927	0.00169236	0.0222219	-0.241192	0.204947	-0.917986	-1.11815	-2.79254	-2.67199	-2.6265	-3.66525	-4.3395	-4.13878	-4.69887	-3.63508	-2.69621	-1.96711
Lsat_1_v5_gn_4_178361	Trypsin family protein with PDZ domain	DEG8	down	-2.33132	0.000322639	0.968387	0.914878	0.672624	0.856312	0.419449	0.00208091	0.000454901	3.92803e-06	0.00135056	1.10132e-05	0.000707401	0.00493279	0.0186237	0.035464	0.107277	-0.121167	-0.427861	-0.142823	-0.600776	-1.4739	-1.52552	-2.28635	-1.79013	-2.33132	-1.82937	-1.73987	-1.37911	-1.2453
Lsat_1_v5_gn_2_30621	NB-ARC domain-containing disease resistance protein	AT3G14470	down	-2.01724	0.000323233	0.988322	0.998052	0.509023	0.404595	0.000187357	3.93756e-06	0.0101323	0.00634174	0.0359171	0.399957	0.271195	0.944989	0.904434	0.803877	-0.0223151	0.0243716	-0.539773	-0.581852	-1.79626	-2.01724	-1.26235	-1.37916	-1.10396	-0.580371	-0.67157	-0.131054	-0.238266	-0.396486
Lsat_1_v5_gn_3_58041	basic helix-loop-helix (bHLH) DNA-binding superfamily protein	AT1G68810	down	-5.08212	0.000324208	0.983773	0.594223	0.261884	0.033479	0.00129333	6.39988e-05	0.000951439	3.95059e-06	3.55851e-05	0.000135375	0.000225412	0.000144257	0.000188729	0.222896	0.0707468	0.463444	-0.821884	-1.5709	-3.3487	-3.63779	-2.21326	-4.79516	-5.08212	-3.57132	-3.23959	-3.26533	-2.65028	-1.10429
Lsat_1_v5_gn_8_55060	Rho GTPase activating protein with PAK-box/P21-Rho-binding domain	AT4G03100	down	-4.92216	0.000325106	0.833035	0.818673	0.945588	0.526487	0.0444728	0.036623	0.00404118	0.000110383	3.96383e-06	0.000968009	0.000933528	0.00326828	0.00171509	0.0563764	0.320888	0.421907	0.00788762	-0.528513	-1.84579	-1.75424	-1.87141	-3.2334	-4.92216	-2.30626	-2.44934	-2.19723	-2.09112	-1.47418
Lsat_1_v5_gn_8_35801	zinc finger protein 4	ZFP4	down	-2.72596	0.000325224	0.991085	0.388695	0.128069	0.00927171	0.000843114	1.20198e-05	0.00510347	0.000118419	3.96643e-06	0.0193563	1.43973e-05	0.000327257	0.00211036	0.370157	0.0206249	0.700713	-0.837872	-1.33789	-1.98851	-2.34024	-1.39554	-2.28169	-2.72596	-1.26466	-2.07027	-1.85254	-1.47914	-0.761945
Lsat_1_v5_gn_3_110821		AT1G05950	down	-1.74902	0.000325479	0.998252	0.997457	0.810963	0.550701	0.00153833	0.000227845	0.00416749	0.0981128	3.97069e-06	0.0331152	0.0116389	0.25853	0.236407	0.89129	-0.0139393	0.0910052	-0.375924	-0.486606	-1.26137	-1.32314	-1.08916	-0.854955	-1.74902	-0.928992	-1.09078	-0.675828	-0.700058	-0.367584
Lsat_1_v5_gn_4_137061	Armadillo/beta-catenin-like repeat ; C2 calcium/lipid-binding domain (CaLB) protein	AT1G77460	down	-4.00246	0.000326036	0.90138	0.774386	0.221085	0.741501	0.00083412	7.71422e-06	0.000210282	8.71687e-05	0.000194063	7.13057e-05	9.07004e-06	1.19359e-05	0.000164595	0.00193862	-0.0949503	-0.263161	-0.944873	-0.252376	-2.5506	-3.28296	-2.51278	-3.11853	-4.00246	-3.09064	-3.61355	-3.41296	-2.48658	-2.27286
Lsat_1_v5_gn_1_12940	Tetratricopeptide repeat (TPR)-like superfamily protein	AT1G22700	down	-2.01286	0.000327558	0.878484	0.956165	0.750641	0.602913	0.0333944	0.000391838	0.00467895	7.12808e-06	7.99907e-06	0.00107423	0.00532211	0.0117787	0.558476	0.341309	-0.225947	-0.139238	-0.359704	-0.445067	-1.05967	-1.45463	-1.29319	-1.98327	-2.01286	-1.42824	-1.25061	-1.21024	-0.528049	-0.717013
Lsat_1_v5_gn_8_149340	Minichromosome maintenance (MCM2/3/5) family protein	emb1688	down	-1.7719	0.000327893	0.981661	0.893286	0.909256	0.897035	0.00018568	4.00479e-06	0.0035386	0.00902016	0.0862589	0.683393	0.852689	0.306428	0.742394	0.837031	-0.0564063	-0.233504	-0.213601	-0.211705	-1.52092	-1.7719	-1.25614	-1.22	-0.982927	-0.414436	-0.246834	-0.667711	-0.413414	-0.366575
Lsat_1_v5_gn_9_27161	elongation factor family protein	SVR3	down	-3.33893	0.000329002	0.887386	0.796536	0.250723	0.548905	8.741e-05	4.02183e-06	0.0033941	0.000119774	1.21825e-05	0.00685657	0.00112251	0.366322	0.662621	0.59559	-0.134129	-0.213367	-0.906498	-0.4965	-2.84079	-3.33893	-2.13143	-2.92874	-3.28177	-1.92793	-2.33108	-0.79982	-0.436901	-0.411228
Lsat_1_v5_gn_3_71540		AT5G66090	down	-2.39299	0.000329148	0.934595	0.998558	0.81679	0.833575	0.00215138	8.04957e-06	0.000743349	7.18373e-06	2.17061e-05	0.0030392	0.0184827	0.0422267	0.143742	0.243997	-0.0940408	-0.000710707	-0.256671	-0.209732	-1.66208	-2.11064	-1.62561	-2.39299	-2.32043	-1.50345	-1.20644	-1.13832	-0.913013	-0.851275
Lsat_1_v5_gn_9_59180	Plant protein of unknown function (DUF827)	AT2G40480	down	-2.84231	0.000330179	0.894241	0.979608	0.548564	0.432443	0.155324	0.0296319	0.000259258	5.90324e-05	0.000155086	1.09503e-05	7.14948e-06	5.85175e-05	1.21192e-05	0.0114107	-0.178702	0.0684452	-0.494455	-0.595925	-0.995316	-1.28391	-1.71366	-2.54892	-2.84231	-2.62891	-2.54556	-2.47998	-2.31024	-1.62382
Lsat_1_v5_gn_3_66020	STELAR K+ outward rectifier	SKOR	down	-1.86364	0.000331349	0.93741	0.973227	0.719436	0.303922	8.57411e-05	6.21819e-06	6.49303e-05	0.000149334	4.43513e-05	0.00130765	8.11045e-06	0.0343788	0.0056671	0.168201	-0.183779	-0.0650225	-0.317454	-0.643759	-1.70509	-1.86364	-1.62976	-1.69489	-1.7648	-1.35234	-1.72968	-1.01471	-1.19493	-0.874238
Lsat_1_v5_gn_4_38480	TOXICOS EN LEVADURA 4	ATL4	down	-4.39826	0.000331873	0.401136	0.414859	0.0690075	0.170024	0.0211948	1.21884e-05	6.36103e-05	6.053e-06	0.000467994	1.21288e-05	4.03852e-05	6.77479e-05	3.89044e-05	0.00239925	-0.615005	-0.208483	-1.27237	-1.01933	-1.90984	-3.89076	-3.03131	-4.39826	-3.13019	-3.93286	-3.38087	-3.52415	-3.22834	-2.56599
Lsat_1_v5_gn_8_159121	NHL domain-containing protein	AT1G70280	down	-3.0396	0.000332488	0.731023	0.843471	0.610294	0.827188	0.194148	0.0137635	0.000375747	0.0011547	0.000137128	4.07152e-06	1.98852e-05	0.000651585	0.000401265	0.0010357	-0.329702	-0.244286	-0.470372	-0.186793	-0.938761	-1.42648	-1.95997	-2.09154	-2.71023	-3.0396	-2.63432	-2.43227	-2.1871	-2.21417
Lsat_1_v5_gn_9_32960	Flavodoxin family protein	AT3G02280	down	-1.49172	0.000332754	0.999502	0.999808	0.998663	0.978691	0.0357771	4.07713e-06	0.121345	0.0169565	6.7969e-05	0.00105475	0.0191035	0.354329	0.540869	0.74749	0.0538019	0.0527825	-0.0267067	-0.178427	-0.868962	-1.49172	-0.71522	-0.979313	-1.35967	-1.08697	-0.838324	-0.612153	-0.556309	-0.496032
Lsat_1_v5_gn_2_34361	FKBP-like peptidyl-prolyl cis-trans isomerase family protein	AT2G43560	down	-2.69726	0.000333966	0.733186	0.974807	0.728129	0.574842	0.389056	0.0895733	0.0443684	0.000141516	0.00170348	4.09554e-06	1.90156e-05	0.00116803	0.0095329	0.011877	-0.315033	-0.0649628	-0.312259	-0.440102	-0.618014	-1.0423	-1.26669	-2.24292	-1.94607	-2.69726	-2.45913	-1.93184	-1.56575	-1.59007
Lsat_1_v5_gn_7_100781			down	-3.75761	0.00033467	0.926741	0.804926	0.662657	0.837673	0.643788	0.998703	0.0798995	0.0136595	0.000185033	6.80012e-06	8.21071e-06	0.000604895	0.0164402	0.00909522	0.144728	-0.0977807	-0.225794	0.258225	-0.360223	0.118385	-0.968251	-1.8285	-3.09989	-3.75761	-3.21939	-2.45508	-1.66239	-1.95263
Lsat_1_v5_gn_2_69481	GRAS family transcription factor family protein	GAI	down	-1.96195	0.000334797	0.837059	0.982246	0.411386	0.658153	2.09307e-05	8.21619e-06	0.00166562	0.000135687	6.95128e-06	6.50703e-05	3.88536e-05	0.00638707	0.131662	0.0126396	-0.275949	0.0261321	-0.614474	-0.405269	-1.72953	-1.79552	-1.39746	-1.64061	-1.96195	-1.6349	-1.66921	-1.25799	-0.884683	-1.22155
Lsat_1_v5_gn_4_65361	ADP glucose pyrophosphorylase 1	ADG1	down	-3.13923	0.000334873	0.867252	0.914188	0.499051	0.368933	0.00525407	0.000191755	0.00422258	1.54828e-05	4.1114e-06	0.000602903	0.000570765	0.0281907	0.120676	0.136996	-0.131317	-0.106747	-0.56821	-0.681465	-1.77956	-2.36902	-1.99263	-2.96424	-3.13923	-2.21233	-2.2107	-1.51285	-1.18577	-1.10311
Lsat_1_v5_gn_2_1300	FKBP-like peptidyl-prolyl cis-trans isomerase family protein	AT1G20810	down	-1.99457	0.000334889	0.900397	0.996718	0.598013	0.805078	0.267437	0.00770402	0.0120771	4.11279e-06	0.000118642	0.00032044	0.00416133	0.00530079	0.10484	0.0200042	-0.195834	0.00279294	-0.480865	-0.273455	-0.681479	-1.18409	-1.19734	-1.99457	-1.77625	-1.5642	-1.31418	-1.30833	-0.923566	-1.19861
Lsat_1_v5_gn_8_14480	UDP-glucosyl transferase 85A2	UGT85A2	down	-4.99255	0.000334896	0.989137	0.874165	0.429109	0.220961	0.01034	0.00046519	0.00897058	3.85364e-05	9.04243e-05	4.11406e-06	1.09134e-05	0.00464416	0.00294963	0.00888196	0.0767852	0.0325523	-0.538022	-1.13768	-3.00204	-3.00489	-1.92021	-4.07271	-4.24362	-4.29174	-4.99255	-2.99273	-2.27873	-2.17019
Lsat_1_v5_gn_4_104861	Phototropic-responsive NPH3 family protein	AT1G52770	down	-4.76954	0.000336942	0.5193	0.797709	0.693579	0.282029	0.0549535	0.0165738	0.000269736	0.00151595	0.000541548	4.14636e-06	2.00161e-05	0.00892341	0.0018251	0.0082232	-0.546124	-0.345523	-0.348763	-0.931038	-2.14178	-2.6906	-2.86545	-3.13602	-4.20284	-4.45682	-4.76954	-4.20786	-3.90063	-4.03871
Lsat_1_v5_gn_4_57641	cysteine-rich RLK (RECEPTOR-like protein kinase) 8	CRK8	down	-3.53966	0.00033711	0.921117	0.248891	0.481553	0.595593	0.0100491	2.25502e-05	0.00019471	0.000140941	4.14963e-06	0.00914158	0.00181964	0.0243742	0.0740192	0.291683	-0.0852968	0.650417	-0.464619	-0.422152	-2.12655	-3.19879	-2.5607	-3.02094	-3.53966	-1.69469	-1.78518	-1.49911	-1.18601	-0.960347
Lsat_1_v5_gn_8_133220	Leucine-rich receptor-like protein kinase family protein	GHR1	down	-2.59871	0.000337242	0.784479	0.87386	0.0356652	0.200718	0.000186694	6.55023e-05	0.000218437	0.00345084	0.000322045	5.14396e-05	4.15364e-06	0.00469294	0.0359999	0.00427419	-0.334345	-0.190752	-1.084	-0.762151	-1.9213	-1.9374	-1.70604	-1.65556	-2.59871	-2.03062	-2.24119	-1.4643	-1.12365	-1.48812
Lsat_1_v5_gn_1_65300		AT2G28410	down	-4.34105	0.000337638	0.58953	0.601326	0.193288	0.0524399	0.0232045	0.000133184	0.000623488	2.85106e-05	1.90799e-05	4.15971e-06	0.000172744	0.000234023	0.0141016	0.646169	-0.440617	0.398633	-0.941796	-1.46228	-2.08886	-3.68364	-2.45873	-3.76039	-4.34105	-4.31123	-3.37703	-3.42606	-1.82792	-0.590513
Lsat_1_v5_gn_3_78100	GRAS family transcription factor	AT5G66770	down	-1.61419	0.000340223	0.947767	0.990401	0.773907	0.905632	7.12304e-05	4.1976e-06	0.0279562	0.0225057	0.001495	0.00574492	0.0210288	0.0919861	0.4197	0.286184	-0.200385	-0.0657825	-0.387447	-0.233	-1.41443	-1.61419	-0.965169	-1.04598	-1.29054	-1.08402	-0.952911	-0.836952	-0.61386	-0.723126
Lsat_1_v5_gn_5_189381	Peptide chain release factor 1	APG3	down	-1.98015	0.000340274	0.889025	0.929191	0.750969	0.672502	0.183911	0.0029721	0.0204591	4.2003e-06	4.87641e-05	9.11367e-05	0.000540842	0.00187726	0.177333	0.0760761	-0.210261	-0.126428	-0.363158	-0.390475	-0.737816	-1.29302	-1.1419	-1.98015	-1.81951	-1.66182	-1.49923	-1.40082	-0.844651	-0.995439
Lsat_1_v5_gn_3_7240	Haloacid dehalogenase-like hydrolase (HAD) superfamily protein	AT4G11570	down	-2.27465	0.000340453	0.944971	0.921056	0.435934	0.240104	4.20646e-06	1.4226e-05	0.015505	2.81813e-05	0.000353701	0.110786	0.00157442	0.0219993	0.0752617	0.327062	-0.0679859	0.15635	-0.61297	-0.760587	-2.27465	-2.11494	-1.29785	-2.19087	-1.86362	-0.949345	-1.55688	-1.26916	-1.10027	-0.719513
Lsat_1_v5_gn_9_86761	alpha/beta-Hydrolases superfamily protein	AXR4	down	-2.30207	0.000341206	0.961316	0.991081	0.813552	0.965382	0.000337696	0.0003681	0.000105578	0.00350349	4.21818e-06	0.174951	0.16197	0.274733	0.748086	0.754849	-0.0702634	0.0815799	-0.292964	-0.0260386	-1.71028	-1.62082	-1.73004	-1.47927	-2.30207	-0.833771	-0.790492	-0.716173	-0.373162	-0.408297
Lsat_1_v5_gn_5_122020			down	-2.28527	0.000341766	0.891593	0.966753	0.835344	0.596936	0.000282809	6.85877e-05	6.07666e-05	8.42974e-05	4.22632e-06	0.000472842	1.1117e-05	0.00114783	0.0566507	0.0208475	-0.217381	0.189831	-0.253967	-0.468609	-1.88527	-2.00537	-1.74285	-1.89695	-2.28527	-1.55615	-1.70894	-1.50147	-1.04603	-1.24943
Lsat_1_v5_gn_2_21541	Nucleotide-diphospho-sugar transferases superfamily protein	ATCSLA09	down	-7.15175	0.000342976	0.818958	0.933638	0.350813	0.297842	0.00435927	0.000894882	0.000748847	5.04465e-05	9.69234e-05	2.01816e-05	4.2425e-06	1.73494e-05	5.62596e-05	0.00104899	-0.201756	-0.222237	-0.872355	-0.915834	-3.12881	-4.00472	-3.40554	-6.81227	-7.15175	-5.83099	-6.75573	-4.72401	-3.66587	-3.63982
Lsat_1_v5_gn_2_127180		AT5G61670	down	-2.53677	0.000343043	0.860327	0.82658	0.735983	0.133878	0.000331593	4.24454e-06	0.0565093	0.00088058	0.000127209	0.216691	0.0181523	0.562004	0.723671	0.931146	0.237563	0.311246	-0.274242	-0.946143	-2.04752	-2.53677	-1.16458	-2.00436	-2.23072	-0.838383	-1.34553	-0.490101	-0.350081	-0.105132
Lsat_1_v5_gn_2_59820	plasma-membrane associated cation-binding protein 1	PCAP1	down	-2.68132	0.000343827	0.805247	0.751224	0.979033	0.889871	0.00877868	9.16501e-05	0.000486863	0.0187087	0.001589	4.25546e-06	0.0234696	0.000404896	0.258775	0.237316	-0.174514	-0.363148	0.0300436	0.20878	-1.57468	-2.35022	-2.22697	-1.51522	-1.9556	-2.68132	-1.40427	-2.1178	-0.857947	-0.904314
Lsat_1_v5_gn_4_63581	pentatricopeptide (PPR) repeat-containing protein	SVR7	down	-2.15648	0.000344161	0.831656	0.843126	0.627835	0.502465	0.00549128	4.26082e-06	4.27904e-05	7.29789e-05	0.000285245	0.00086709	0.0136502	0.0551661	0.485609	0.410424	-0.253227	-0.265826	-0.461968	-0.521177	-1.48802	-2.15648	-1.96006	-2.04995	-1.91626	-1.60086	-1.28832	-1.09677	-0.566069	-0.700703
Lsat_1_v5_gn_7_48681	LJRHL1-like 1	LRL1	down	-2.18338	0.00034472	0.997793	0.909045	0.955872	0.850513	4.26896e-06	0.000951407	0.00105812	0.00445752	0.000875317	0.00265694	0.0339696	0.0138068	0.481871	0.459359	0.0172946	-0.200462	0.097983	-0.246422	-2.18338	-1.50546	-1.40526	-1.41961	-1.70038	-1.39175	-1.00626	-1.14811	-0.571116	-0.66575
Lsat_1_v5_gn_1_9760	thioredoxin M-type 4	TRX-M4	down	-2.97068	0.000344853	0.843044	0.883362	0.53546	0.207589	0.000847148	5.83944e-05	0.0289623	2.80966e-05	2.95603e-05	3.46221e-05	4.27183e-06	0.0326544	0.16625	0.0828282	-0.181778	-0.224645	-0.544413	-0.957652	-2.12049	-2.58993	-1.60708	-2.87412	-2.8222	-2.7432	-2.97068	-1.54152	-1.12659	-1.30071
Lsat_1_v5_gn_4_52201	Squamosa promoter-binding protein-like (SBP domain) transcription factor family protein	SPL13A	down	-4.24404	0.000345266	0.789036	0.434256	0.626679	0.768365	0.00495098	0.00031762	0.00010571	6.93835e-05	6.22265e-05	8.55633e-06	7.27833e-06	3.31121e-05	0.00243601	0.00144155	-0.178875	-0.634639	-0.441352	-0.248239	-2.27252	-2.77237	-2.78743	-4.02638	-4.17404	-4.24404	-3.64776	-3.40815	-2.11689	-2.78449
Lsat_1_v5_gn_1_10420	Ribosomal protein L21	RPL21C	down	-2.43537	0.000346759	0.876882	0.893898	0.593942	0.802824	0.0617899	0.00581875	0.0139704	4.29912e-06	4.44575e-05	0.00137317	0.0121854	0.0302062	0.324354	0.16415	-0.154575	-0.165407	-0.476238	-0.199949	-1.02196	-1.4562	-1.41323	-2.43537	-2.15986	-1.70128	-1.40094	-1.24988	-0.756774	-0.92916
Lsat_1_v5_gn_2_103220	Protein of unknown function (DUF1997)	AT5G04440	down	-2.75069	0.000347927	0.885984	0.982524	0.570896	0.511234	0.238977	0.000509866	0.00241327	4.31484e-06	0.00015451	2.50964e-05	0.000307453	0.0137985	0.0416043	0.104248	-0.144633	0.000447254	-0.473579	-0.509304	-0.826192	-1.84955	-1.6423	-2.75069	-2.31818	-2.3736	-2.12298	-1.46414	-1.2136	-1.15204
Lsat_1_v5_gn_4_135781	SNARE associated Golgi protein family	AT1G22850	down	-1.66428	0.000348131	0.974163	0.97786	0.739768	0.752231	0.000606217	4.31983e-06	0.0139199	2.18922e-05	2.86573e-05	0.0186451	0.0140174	0.103976	0.39842	0.580469	-0.0646016	-0.0604368	-0.398604	-0.344515	-1.27825	-1.66428	-1.11091	-1.66005	-1.60554	-1.05271	-1.08057	-0.865108	-0.646855	-0.513314
Lsat_1_v5_gn_3_129821	Uncharacterised conserved protein (UCP012943)	AT4G25170	down	-3.68645	0.000349278	0.98885	0.80622	0.31028	0.146313	0.000883543	4.59126e-05	0.000371717	0.000117461	4.33639e-06	0.0105037	0.00163362	0.152127	0.643059	0.710748	0.051827	0.34169	-0.70986	-0.973421	-2.66166	-2.78351	-1.93765	-2.6544	-3.68645	-1.59082	-2.21841	-0.95937	-0.38458	-0.542147
Lsat_1_v5_gn_6_17740	phosphoribulokinase	PRK	down	-3.87589	0.000350598	0.925178	0.949957	0.733628	0.374227	0.00248038	0.000388273	0.0210104	1.45035e-05	4.35542e-06	0.000213353	0.000166723	0.0240506	0.164164	0.157475	-0.0680389	-0.149982	-0.350613	-0.799373	-2.34484	-2.93168	-2.1082	-3.87589	-3.78613	-3.12935	-3.1239	-2.00691	-1.35966	-1.30833
Lsat_1_v5_gn_7_83081	Phosphoglycerate mutase family protein	AT5G64460	down	-2.24352	0.000351096	0.920886	0.898429	0.551506	0.370577	0.0241538	0.0117102	0.0328063	3.64889e-05	4.36284e-06	0.000141268	3.27901e-05	0.120861	0.126066	0.280676	-0.132219	-0.234243	-0.516868	-0.615361	-1.12848	-1.19778	-1.09288	-1.99521	-2.24352	-1.73749	-1.86629	-0.911453	-0.928455	-0.771845
Lsat_1_v5_gn_4_185341		AT3G01810	down	-2.38649	0.000352317	0.999899	0.988287	0.71142	0.116538	0.000232795	1.31415e-05	0.000555681	8.0857e-05	0.000116291	1.30627e-05	8.2455e-06	0.00266517	0.00261679	0.0965822	0.0295477	0.096009	-0.369291	-0.874121	-2.04916	-2.38649	-1.63032	-2.03662	-2.05278	-2.08388	-2.2543	-1.53397	-1.40347	-1.13982
Lsat_1_v5_gn_5_128320	Tetratricopeptide repeat (TPR)-like superfamily protein	AT4G37380	down	-1.81951	0.000352317	0.931231	0.920179	0.876227	0.759867	0.130923	0.000330919	0.0195895	0.00373083	0.000649372	0.00692662	4.38004e-06	0.0144679	0.0358935	0.010885	-0.215282	-0.207087	-0.281452	-0.350467	-0.909078	-1.77544	-1.133	-1.49391	-1.61185	-1.24976	-1.81951	-1.29257	-1.08117	-1.36032
Lsat_1_v5_gn_3_39461	Protein phosphatase 2C family protein	PP2C52	down	-1.95346	0.00035256	0.996858	0.955103	0.650232	0.0294609	0.000244299	0.00141751	0.0749645	0.00012636	4.38479e-06	0.00620234	0.00361645	0.946796	0.694224	0.408662	0.0156065	0.172858	-0.426707	-0.998791	-1.55737	-1.3029	-0.893834	-1.61302	-1.95346	-1.16711	-1.22836	-0.14811	-0.446557	-0.667695
Lsat_1_v5_gn_7_27500	Chaperone DnaJ-domain superfamily protein	AT1G30280	down	-2.04084	0.00035263	0.983273	0.994745	0.956939	0.443949	0.00062008	0.000386031	0.00507257	0.0140869	4.38691e-06	0.00476114	0.00634025	0.45813	0.620486	0.499695	0.0896511	0.0495485	-0.055479	-0.552812	-1.67606	-1.65128	-1.36365	-1.27572	-2.04084	-1.2835	-1.2197	-0.5706	-0.488553	-0.616352
Lsat_1_v5_gn_5_144981	chlorophyll A/B binding protein 1	CAB1	down	-4.71667	0.000353107	0.891401	0.99488	0.690772	0.265652	0.00376476	0.00107993	0.0845671	8.79321e-06	5.84856e-06	7.3891e-05	6.7288e-05	0.0158141	0.0332598	0.0365321	0.198976	-0.101719	0.298776	-1.21564	-2.8723	-3.44262	-1.93919	-4.71667	-4.61336	-4.24015	-4.24301	-2.65585	-2.4574	-2.3762
Lsat_1_v5_gn_1_61380	Eukaryotic aspartyl protease family protein	AT5G22850	down	-2.58064	0.000353364	0.913949	0.993391	0.497085	0.0276677	0.000198327	1.40495e-05	0.000495208	0.000200824	9.28451e-05	4.40135e-06	0.0114001	0.0527236	0.146259	0.293952	-0.139547	-0.0124934	-0.505888	-1.26858	-2.34822	-2.56206	-1.56556	-2.37811	-2.40945	-2.58064	-1.6962	-1.20623	-0.90526	-0.814945
Lsat_1_v5_gn_5_127421		AT3G15110	down	-2.26513	0.000354958	0.854933	0.836432	0.745237	0.745853	0.31257	0.0673494	0.0421891	2.71763e-05	0.000164343	4.4256e-06	4.72336e-05	5.95065e-05	0.0363389	0.0181627	-0.208789	-0.246647	-0.324688	-0.296321	-0.661626	-0.97332	-1.12672	-2.1021	-2.01796	-2.26513	-1.9595	-2.02373	-1.17835	-1.34595
Lsat_1_v5_gn_7_10141	basic helix-loop-helix (bHLH) DNA-binding superfamily protein	UNE10	down	-1.87652	0.000354958	0.922947	0.88961	0.570161	0.0978404	1.3282e-05	6.97468e-06	0.0387692	3.20793e-05	1.27698e-05	0.000479374	5.76362e-05	0.306408	0.0440635	0.0960049	-0.154251	-0.291043	-0.501839	-0.890236	-1.82242	-1.83808	-1.06229	-1.83582	-1.87652	-1.55112	-1.74245	-0.694752	-1.07695	-0.978682
Lsat_1_v5_gn_8_42261	B-box zinc finger family protein	BBX27	down	-4.47709	0.000354958	0.924446	0.681721	0.396791	0.0137482	0.00600345	0.000493025	0.000491312	4.99122e-05	6.08075e-05	0.000192854	4.42846e-06	0.00200197	0.00382014	0.0110473	0.127586	0.354314	-0.703044	-2.13528	-3.76372	-3.92473	-2.85838	-4.03981	-4.08578	-3.07604	-4.47709	-3.40903	-2.6104	-2.4496
Lsat_1_v5_gn_9_43540	cytochrome P450, family 76, subfamily C, polypeptide 1	CYP76C1	down	-2.10565	0.000355293	0.972165	0.873342	0.637229	0.382459	0.00154681	0.00865038	0.000888605	0.00114769	0.000166076	4.43389e-06	0.000202121	0.00821618	0.12702	0.0833876	-0.0371808	-0.225027	-0.419474	-0.594663	-1.55658	-1.29681	-1.59833	-1.64869	-1.90584	-2.10565	-1.86508	-1.31558	-0.909954	-1.05599
Lsat_1_v5_gn_8_98461	alpha/beta-Hydrolases superfamily protein	AT4G12830	down	-3.12999	0.000356257	0.886188	0.896886	0.382041	0.245051	0.0291847	0.000721432	0.00812078	6.28273e-06	1.33415e-05	2.24809e-05	1.12404e-05	0.00353122	0.066043	0.0754302	-0.131236	-0.132375	-0.695874	-0.854216	-1.46588	-2.12299	-1.77533	-3.12999	-3.09568	-2.77211	-3.00637	-1.91436	-1.32462	-1.2822
Lsat_1_v5_gn_3_61200		AT1G26180	down	-2.15142	0.000356992	0.960515	0.954378	0.710538	0.525823	0.00096557	4.45889e-06	0.000558805	0.0136785	0.00379882	0.27297	0.141733	0.581266	0.897378	0.886346	-0.100697	-0.170064	-0.395206	-0.50373	-1.60927	-2.15142	-1.49904	-1.28677	-1.519	-0.706778	-0.823074	-0.483946	-0.229667	-0.314588
Lsat_1_v5_gn_7_79780	P-loop containing nucleoside triphosphate hydrolases superfamily protein	ARC5	down	-2.89387	0.000357346	0.853674	0.844503	0.372397	0.507693	0.00413096	4.81672e-05	0.000596129	4.15447e-05	6.05402e-06	1.80624e-05	8.93168e-06	0.00255845	0.0953442	0.126209	-0.160101	-0.249	-0.700892	-0.508099	-1.88024	-2.61105	-2.08766	-2.66487	-2.89387	-2.59265	-2.74993	-1.85729	-1.13841	-1.13
Lsat_1_v5_gn_6_17720	SCAMP family protein	SCAMP5	down	-3.00845	0.000358102	0.696461	0.879021	0.520853	0.487794	0.004949	9.323e-05	1.13656e-05	1.57374e-05	1.79113e-05	1.18926e-05	6.47588e-05	0.000733923	0.00194346	0.0280981	-0.372162	-0.184327	-0.592265	-0.527775	-1.76353	-2.2976	-2.38143	-2.93474	-3.00845	-2.86278	-2.74185	-2.24274	-1.78446	-1.47302
Lsat_1_v5_gn_4_117720	Ribosomal protein L31	emb2184	down	-2.55894	0.000358264	0.846551	0.849986	0.513382	0.42665	0.0423054	0.00147653	0.0315144	4.48113e-06	3.32759e-05	0.000229594	0.00137899	0.00708261	0.161945	0.0989488	-0.191818	-0.230076	-0.567921	-0.583647	-1.13581	-1.70531	-1.33229	-2.55894	-2.31674	-2.01706	-1.7712	-1.53665	-0.983681	-1.07369
Lsat_1_v5_gn_7_56421	heavy metal atpase 4	HMA4	down	-2.38326	0.000358306	0.92321	0.999693	0.52096	0.727526	8.88563e-05	4.48419e-06	0.00150185	8.51927e-05	2.8768e-05	0.00564642	0.0056409	0.00377564	0.106897	0.145007	-0.0763216	0.0761036	-0.535858	-0.311638	-2.00604	-2.38326	-1.66351	-2.08417	-2.24805	-1.45084	-1.4423	-1.52803	-1.0197	-0.955116
Lsat_1_v5_gn_4_101160	NDH-dependent cyclic electron flow 1	PnsB3	down	-3.89256	0.000358603	0.797111	0.937407	0.45237	0.38899	0.00569337	8.98343e-06	0.00293543	7.58387e-06	3.00939e-05	0.00011562	8.02657e-05	0.00210584	0.0136626	0.0229032	-0.243169	-0.140558	-0.660292	-0.701683	-2.23432	-3.48735	-2.37035	-3.89256	-3.66969	-2.98771	-3.10952	-2.40372	-1.91851	-1.82992
Lsat_1_v5_gn_8_141000	cytochrome P450, family 72, subfamily A, polypeptide 15	CYP72A15	down	-2.32936	0.000358603	0.805438	0.97281	0.31796	0.4516	0.000269681	4.49077e-06	0.000267392	0.000142832	0.000411521	0.375461	0.0221459	0.0343376	0.785822	0.91194	-0.293573	-0.0359809	-0.792283	-0.558876	-1.99009	-2.32936	-1.73533	-2.05373	-1.85052	-0.65441	-1.15289	-1.15237	-0.308411	-0.244941
Lsat_1_v5_gn_9_57340		AT5G52960	down	-2.2955	0.000358603	0.929786	0.958871	0.365474	0.41699	0.000470652	4.49053e-06	0.000270006	6.66073e-05	4.34139e-05	0.181678	0.140985	0.256732	0.798032	0.83369	-0.11533	-0.108451	-0.643505	-0.594081	-1.90241	-2.2955	-1.79812	-2.1177	-2.1476	-0.833327	-0.840964	-0.757629	-0.304568	-0.320035
Lsat_1_v5_gn_1_59700			down	-4.6353	0.000358702	0.896245	0.674064	0.401668	0.254685	0.00146019	3.77597e-05	0.00174574	3.13767e-05	4.49423e-06	0.000202267	1.34773e-05	0.00746499	0.125995	0.0729617	-0.100957	-0.416225	-0.748539	-0.948583	-2.95983	-3.90813	-2.64051	-4.24512	-4.6353	-3.21516	-3.95196	-2.22044	-1.33537	-1.56033
Lsat_1_v5_gn_1_90901	Ribosomal protein S13/S18 family	EMB3137	down	-2.50613	0.000360422	0.880471	0.985874	0.648542	0.283893	0.0344345	0.0022508	0.0148951	8.62385e-06	9.04178e-06	2.856e-05	2.53994e-05	0.0257466	0.164027	0.148259	-0.13251	-0.0781321	-0.418288	-0.743003	-1.18206	-1.65843	-1.48489	-2.50613	-2.5032	-2.28756	-2.17201	-1.32304	-0.975282	-0.982177
Lsat_1_v5_gn_2_77400	RNA binding;GTP binding	AT5G66470	down	-2.13352	0.000361382	0.901805	0.905252	0.724277	0.729017	0.0432244	4.53421e-06	0.00011454	4.85224e-05	0.000122076	0.000643079	0.010448	0.0579683	0.598986	0.470445	-0.155867	-0.165981	-0.378627	-0.330141	-1.10875	-2.13352	-1.83414	-2.01778	-1.97622	-1.62165	-1.27951	-1.0673	-0.482384	-0.641031
Lsat_1_v5_gn_3_31061	photosystem I light harvesting complex gene 2	LHCA2	down	-4.17332	0.000361825	0.910553	0.979642	0.817026	0.281503	0.00434673	0.000418638	0.0377748	2.51064e-05	4.54285e-06	0.000410186	0.00028926	0.0115491	0.0406599	0.0409938	-0.0957184	-0.128633	-0.370102	-1.10448	-2.58023	-3.39033	-2.16355	-4.08482	-4.17332	-3.3006	-3.57215	-2.55118	-2.19281	-2.10612
Lsat_1_v5_gn_3_34941			down	-2.42274	0.000363307	0.985904	0.981804	0.672502	0.0396734	0.00130306	4.56738e-06	0.0212909	0.00176675	0.000177048	0.00248844	0.00118527	0.0140049	0.0316092	0.232706	-0.0267055	0.144581	-0.288197	-1.15019	-1.86415	-2.42274	-1.21538	-1.748	-2.07532	-1.45667	-1.75198	-1.32771	-1.11849	-0.899722
Lsat_1_v5_gn_3_43341			down	-4.04021	0.000364379	0.836359	0.661514	0.29147	0.741524	0.0539008	0.000380157	0.00108275	4.58344e-06	0.0196166	0.00767688	0.0179418	0.0158559	0.00900634	0.000670811	-0.0642031	-0.334534	1.0122	-0.312524	-2.07905	-2.65603	-2.36626	-4.04021	-1.88702	-2.15217	-1.67597	-2.39016	-2.15878	-2.81211
Lsat_1_v5_gn_8_13000	TRICHOME BIREFRINGENCE-LIKE 33	TBL33	down	-5.24153	0.000368258	0.801938	0.639179	0.587405	0.270467	0.0152868	0.00156305	0.00733849	4.63614e-06	7.52861e-05	0.000565646	0.000275379	0.00107341	0.00665043	0.43572	-0.171786	0.353379	-0.314639	-0.859285	-2.21137	-2.66221	-1.63605	-5.24153	-4.49787	-2.90822	-3.36731	-2.91561	-2.01173	-0.811127
Lsat_1_v5_gn_1_48821	Flavin-binding monooxygenase family protein	YUC6	down	-2.82839	0.000368641	0.974529	0.918917	0.848002	0.348882	0.00183385	0.00173754	0.0147057	0.000767138	6.5534e-06	0.00503032	9.28455e-06	0.000137554	0.00827276	0.0107079	-0.0188131	-0.00656952	-0.258591	-0.716558	-2.22429	-2.09377	-1.323	-2.27077	-2.82839	-1.60288	-2.52331	-2.51384	-1.56425	-1.63876
Lsat_1_v5_gn_5_144940	chlorophyll A/B binding protein 1	CAB1	down	-4.80237	0.00036936	0.920229	0.948031	0.669704	0.355202	0.00475852	0.00209784	0.0699314	9.30791e-06	7.06773e-06	0.000168435	0.000156957	0.0107799	0.0232848	0.0201363	0.15779	-0.035529	0.321233	-1.01339	-2.82933	-3.29733	-2.07499	-4.80237	-4.69458	-4.08003	-4.15522	-2.82903	-2.6478	-2.67078
Lsat_1_v5_gn_8_136401	O-acyltransferase (WSD1-like) family protein	AT3G49190	down	-3.97276	0.00037142	0.774646	0.939012	0.208858	0.069838	0.0466589	0.000885675	0.00014686	2.60697e-05	2.19442e-05	8.23971e-06	9.37298e-06	0.00142322	0.000609619	0.000255516	-0.244817	-0.0824238	-0.956027	-1.32848	-1.62172	-2.49894	-2.77903	-3.97276	-3.87167	-3.60538	-3.65428	-2.8762	-2.63401	-3.13621
Lsat_1_v5_gn_9_90040	Outward rectifying potassium channel protein	KCO1	down	-4.74807	0.000371958	0.828973	0.918936	0.25385	0.0903399	0.00401199	3.09973e-05	0.000255064	0.000323093	5.59178e-05	1.1345e-05	4.6946e-06	0.00170095	0.00694349	0.00562381	-0.178816	0.28076	-0.816965	-1.24388	-2.67672	-3.7568	-2.54637	-3.07126	-3.643	-3.62034	-4.74807	-2.63269	-1.88885	-2.13566
Lsat_1_v5_gn_3_15361	ureidoglycine aminohydrolase	UGLYAH	down	-2.91733	0.000374481	0.88153	0.949854	0.0268893	0.419793	0.00353611	3.51668e-05	0.000247151	0.000496311	4.73091e-06	0.000935743	0.00203722	0.133202	0.480758	0.760939	-0.185336	-0.0932045	-1.16602	-0.585317	-1.68584	-2.35919	-1.80783	-2.02087	-2.91733	-1.75757	-1.5925	-0.892287	-0.56654	-0.45698
Lsat_1_v5_gn_6_41501			down	-2.81328	0.000374481	0.84604	0.998366	0.551108	0.0547204	0.00126153	1.67686e-05	0.000735244	6.01872e-05	4.73175e-06	3.38798e-05	0.000138006	0.216216	0.335073	0.441488	-0.209709	0.0659186	-0.448194	-1.1936	-2.33627	-2.81328	-1.7324	-2.48797	-2.60219	-2.16078	-2.34781	-0.854809	-0.714335	-0.726816
Lsat_1_v5_gn_4_63540	Uncharacterised protein family (UPF0497)	AT2G35760	down	-4.59686	0.000374891	0.817391	0.769159	0.628936	0.179851	0.0871327	0.00399807	0.00174341	4.35257e-05	9.47918e-06	4.77105e-06	1.57164e-05	4.31649e-05	0.000919994	0.00370912	-0.202105	-0.254882	-0.396988	-0.90881	-1.216	-1.92583	-1.85072	-3.39548	-4.59686	-4.50783	-4.088	-3.17465	-2.04004	-2.1272
Lsat_1_v5_gn_0_18280		AT3G27520	down	-2.6351	0.000378485	0.979609	0.896264	0.48785	0.718094	0.0014749	4.78637e-06	0.00101808	0.00125604	0.0535073	0.063907	0.0690229	0.109609	0.267709	0.0851202	0.106342	-0.289054	-0.533777	-0.300042	-2.01002	-2.6351	-1.45841	-1.89912	-1.32315	-1.14451	-1.09443	-0.994755	-0.786579	-1.19345
Lsat_1_v5_gn_0_15201	WRKY family transcription factor family protein	WRKY20	down	-1.86171	0.000378756	0.990906	0.971522	0.860598	0.990307	0.0233451	0.00958418	0.0359999	0.00121506	4.79382e-06	0.00605272	0.000528776	0.645531	0.0914342	0.104572	-0.0691483	-0.163838	-0.289353	-0.0242506	-0.990737	-1.05482	-0.896507	-1.28695	-1.86171	-1.11154	-1.26206	-0.458754	-0.851945	-0.888611
Lsat_1_v5_gn_5_10340	DNA binding;ATP binding	AT3G48770	down	-3.26509	0.000378863	0.864776	0.890659	0.805483	0.50867	0.756984	0.489264	0.118281	0.00163403	0.0080405	4.79652e-06	0.000170631	0.00460626	0.00394065	0.0688313	0.19677	0.228494	-0.149296	-0.517439	-0.205326	-0.446704	-0.895756	-2.03046	-2.19898	-3.26509	-2.58287	-1.84523	-1.61992	-1.30394
Lsat_1_v5_gn_3_48000	RING/U-box superfamily protein	AT5G40250	down	-3.37763	0.000378913	0.764577	0.68083	0.374378	0.487985	0.00827584	9.59698e-06	0.000144087	5.8446e-06	0.000306155	0.00433677	0.00179169	0.0124699	0.00256637	0.00609757	0.353187	0.338927	-0.750162	-0.559941	-2.02953	-3.17885	-2.31492	-3.37763	-2.53419	-1.91677	-2.12017	-1.78258	-1.69857	-1.80175
Lsat_1_v5_gn_6_89780	cytochrome P450, family 706, subfamily A, polypeptide 5	CYP706A5	down	-5.33168	0.000380832	0.84409	0.844967	0.631719	0.100939	0.000177416	2.19142e-05	0.000315426	3.26621e-05	5.90695e-05	0.000228132	4.82415e-06	7.74292e-05	0.0152062	0.0392042	-0.134807	-0.166104	-0.36649	-1.25389	-4.71137	-4.98415	-3.5195	-4.78293	-5.33168	-3.62498	-4.49126	-3.33052	-1.83248	-1.8274
Lsat_1_v5_gn_4_102941	Dynein light chain type 1 family protein	AT3G16120	down	-3.98893	0.0003819	0.437759	0.898914	0.328839	0.0876512	4.84039e-06	0.000314371	0.00442224	0.000207029	0.00956158	0.0992051	0.000279851	0.0247662	0.00747854	0.105716	0.66964	0.295833	-0.556125	-1.2624	-3.98893	-2.88761	-2.01443	-2.96997	-2.49434	-1.17254	-2.78315	-1.55966	-1.75312	-1.18972
Lsat_1_v5_gn_7_107941	thiazole biosynthetic enzyme, chloroplast (ARA6) (THI1) (THI4)	THI1	down	-3.76281	0.000383672	0.79979	0.822697	0.93273	0.769579	0.00161813	0.00532006	0.0242631	0.000437252	4.86964e-06	0.000694589	0.000418131	0.0591007	0.26082	0.18296	0.285808	0.109388	0.00321913	-0.203232	-2.30449	-2.19005	-2.15994	-3.17572	-3.76281	-2.72455	-2.68453	-1.52327	-1.02595	-1.22337
Lsat_1_v5_gn_3_85620	Integrase-type DNA-binding superfamily protein	ANT	down	-3.95631	0.000383871	0.912059	0.5893	0.441275	0.445585	0.0111958	0.00350035	0.0081287	0.00300328	3.17952e-05	0.00015972	4.87489e-06	0.000284514	0.000651295	0.00869168	0.0842969	-0.23206	-0.575561	-0.611938	-2.16349	-2.10861	-1.89373	-2.76055	-3.95631	-2.94495	-3.87533	-2.97075	-2.4602	-2.0106
Lsat_1_v5_gn_6_116940	NAD(P)-binding Rossmann-fold superfamily protein	AT5G06060	down	-2.0247	0.000383871	0.833158	0.83813	0.610851	0.872859	7.94137e-05	2.01839e-05	0.00156044	0.000515429	4.87389e-06	0.0205471	0.0977949	0.0911136	0.982185	0.774394	-0.29224	-0.255045	-0.480854	-0.211678	-1.72096	-1.82489	-1.41149	-1.57709	-2.0247	-1.09197	-0.856146	-0.909456	-0.0458325	-0.404292
Lsat_1_v5_gn_9_124981	homeobox protein 21	HB21	down	-4.10004	0.000384111	0.978978	0.836495	0.398349	0.0403295	0.18781	0.0104192	0.00815534	0.00114094	0.0267879	0.0222726	0.01542	0.00345184	4.87929e-06	0.00137976	0.166182	0.690832	-0.586786	-2.03744	-1.55811	-2.60611	-1.99035	-3.11834	-2.70871	-2.2659	-2.01235	-3.113	-4.10004	-2.97268
Lsat_1_v5_gn_2_119361	3-oxo-5-alpha-steroid 4-dehydrogenase family protein	CER10	down	-1.95477	0.000385379	0.951826	0.989729	0.508992	0.502255	0.0637402	0.00220441	0.0306626	4.89813e-06	0.00291545	0.311272	0.0162408	0.0937417	0.538425	0.842586	-0.115387	0.0199812	-0.539747	-0.516303	-0.885161	-1.26819	-1.05665	-1.95477	-1.30538	-0.649548	-1.06638	-0.89878	-0.550838	-0.317844
Lsat_1_v5_gn_5_124581	ARM repeat superfamily protein	AT2G05810	down	-2.45149	0.00038651	0.93453	0.685316	0.769158	0.456313	0.365436	0.0605329	0.0715559	0.00489762	0.00904323	1.76292e-05	4.91585e-06	0.0411062	0.00450212	0.0343985	-0.118072	-0.324286	-0.261291	-0.573299	-0.613471	-1.08036	-0.923213	-1.55286	-1.60641	-2.31005	-2.45149	-1.29815	-1.55177	-1.27628
Lsat_1_v5_gn_5_72841	zinc knuckle (CCHC-type) family protein	TZP	down	-1.81976	0.000388182	0.988331	0.985047	0.877953	0.281983	0.000240861	4.94063e-06	0.020241	0.0081331	0.000644075	0.145452	0.0359591	0.766472	0.639402	0.959431	-0.026719	0.0339811	-0.266052	-0.662417	-1.43493	-1.81976	-1.0789	-1.22549	-1.44319	-0.799815	-0.967143	-0.367883	-0.48335	-0.167673
Lsat_1_v5_gn_0_40540	glyceraldehyde-3-phosphate dehydrogenase B subunit	GAPB	down	-3.82228	0.000388747	0.798482	0.890184	0.654107	0.336009	0.0113045	0.00503651	0.0490883	2.5545e-05	9.89842e-06	7.55644e-05	8.81415e-06	0.00472653	0.113996	0.066935	-0.255947	-0.225811	-0.452332	-0.861721	-1.96355	-2.35153	-1.81022	-3.82228	-3.7518	-3.46195	-3.75305	-2.41814	-1.50139	-1.64787
Lsat_1_v5_gn_6_65280	KCBP-interacting protein kinase	KIPK	down	-1.63905	0.000389132	0.939068	0.977108	0.59695	0.771463	2.29438e-05	8.42722e-06	0.0015358	0.00471123	0.00311556	0.00321848	9.91099e-06	8.54404e-05	0.00039128	0.00328589	-0.225176	-0.133403	-0.493655	-0.373917	-1.6305	-1.63905	-1.22964	-1.25352	-1.35006	-1.20801	-1.54457	-1.52911	-1.35095	-1.29746
Lsat_1_v5_gn_6_6520	Protein of unknown function (DUF3527)	AT4G11450	down	-2.71698	0.000389245	0.951352	0.802773	0.630891	0.582296	0.00117315	3.01952e-05	8.36388e-06	9.91948e-06	6.00827e-05	0.000355259	0.000547733	0.000881152	0.00100563	0.0801569	-0.0894629	0.369978	-0.452927	-0.463479	-2.06857	-2.4121	-2.19783	-2.58168	-2.71698	-2.01	-1.92525	-1.99862	-1.77908	-1.20029
Lsat_1_v5_gn_4_107341	nitrate transporter 1:2	NRT1:2	down	-4.4251	0.000389614	0.953118	0.733412	0.879976	0.901676	0.0021599	4.20072e-05	5.33916e-05	0.00189314	4.96715e-06	0.00106984	0.00566583	0.0170635	0.0287639	0.0254876	0.140065	-0.323923	-0.160355	-0.102138	-1.83728	-2.23537	-2.17614	-1.90496	-4.4251	-1.97813	-1.67152	-1.45104	-1.28134	-1.37798
Lsat_1_v5_gn_9_22380	Pentatricopeptide repeat (PPR) superfamily protein	AT5G59900	down	-2.34481	0.000391086	0.907943	0.916441	0.738236	0.470991	2.53205e-05	4.99007e-06	0.0572833	0.0321498	0.0649873	0.155444	0.185444	0.22971	0.530596	0.607006	-0.223967	0.281986	-0.390325	-0.554668	-2.34481	-2.0734	-1.13391	-1.25931	-1.13858	-0.839006	-0.752312	-0.769963	-0.54224	-0.539764
Lsat_1_v5_gn_4_37541	Calcium-dependent lipid-binding (CaLB domain) family protein	NTMC2T4	down	-1.23617	0.000391332	0.996028	0.996636	0.636111	0.346696	0.000139064	4.9946e-06	0.000907392	0.00051451	0.000726069	0.0240114	0.000840248	0.237931	0.279913	0.793985	-0.106889	0.128557	-0.504225	-0.578166	-1.07566	-1.23617	-1.059	-1.10214	-1.05718	-0.84035	-1.00116	-0.662054	-0.661308	-0.459581
Lsat_1_v5_gn_5_121081	glutathione S-transferase TAU 20	GSTU20	down	-2.91863	0.000392578	0.954545	0.969766	0.765482	0.240385	0.0166468	0.000164542	0.0158688	0.000166523	0.000559123	0.00106298	5.01399e-06	0.0468953	0.236809	0.100888	-0.030593	-0.049186	-0.227341	-0.795526	-1.5306	-2.22147	-1.46933	-2.57166	-2.39015	-2.0321	-2.91863	-1.25675	-0.84653	-1.20831
Lsat_1_v5_gn_9_91980		AT5G55210	down	-3.67637	0.000392891	0.970061	0.849505	0.224942	0.247148	0.00104351	1.25544e-05	0.00460819	6.59876e-05	5.02146e-06	0.00204878	0.0013918	0.0254222	0.306392	0.5533	0.0699699	0.232324	-0.767798	-0.828079	-2.47676	-3.25614	-1.73392	-2.83837	-3.67637	-1.90441	-1.83017	-1.38442	-0.760115	-0.631816
Lsat_1_v5_gn_4_151180		AT1G28100	down	-3.15888	0.000392993	0.993452	0.921221	0.8946	0.0561367	0.00014761	1.00483e-05	0.000836065	0.000538645	7.62456e-06	0.000395681	2.62713e-05	0.0324043	0.124024	0.126861	0.0342183	0.0500981	-0.135185	-1.21432	-2.71974	-3.08534	-2.12491	-2.54108	-3.15888	-2.14237	-2.54104	-1.38321	-1.0724	-1.14491
Lsat_1_v5_gn_2_25141	Tetratricopeptide repeat (TPR)-like superfamily protein	OTP82	down	-2.3816	0.000393974	0.977876	0.984888	0.468453	0.37475	0.00529836	5.03809e-06	0.00912019	0.000713554	0.00678862	0.272443	0.163354	0.779487	0.933075	0.57743	0.0972985	0.167343	-0.595062	-0.672728	-1.5941	-2.3816	-1.42157	-1.97598	-1.5838	-0.721793	-0.928469	-0.278614	-0.147308	-0.570148
Lsat_1_v5_gn_2_79400	ortholog of maize chloroplast splicing factor CRS1	CRS1	down	-1.95179	0.000395017	0.986055	0.918225	0.574639	0.0448903	0.000203026	5.05283e-06	0.00306178	0.00163813	0.0390266	0.0697879	0.000573077	0.221611	0.0592943	0.376474	-0.0495638	0.328938	-0.460757	-1.02221	-1.73329	-1.95179	-1.34548	-1.46151	-1.08334	-0.922482	-1.38944	-0.772473	-0.962567	-0.723377
Lsat_1_v5_gn_4_103980	sulfate transmembrane transporters	MOT2	down	-1.9252	0.000395485	0.901917	0.791704	0.327797	0.936177	0.00123509	0.000265075	0.174768	0.358148	5.06162e-06	0.0262192	0.00476009	0.758831	0.947896	0.851371	-0.227311	-0.341992	-0.660202	-0.111475	-1.63659	-1.71411	-0.795967	-0.701166	-1.9252	-1.0328	-1.19754	-0.339389	-0.11918	-0.308493
Lsat_1_v5_gn_6_17960	Protein of unknown function, DUF547	AT5G47380	down	-3.71098	0.00039687	0.933378	0.966415	0.069479	0.237129	7.02035e-06	1.65042e-05	1.10842e-05	0.00139352	4.13943e-05	3.81672e-05	2.03343e-05	0.000202988	0.00767909	0.148535	-0.059824	0.232211	-1.17029	-0.793257	-3.65163	-3.03857	-2.90847	-2.38983	-3.71098	-3.08866	-2.98725	-2.37818	-1.50509	-1.11697
Lsat_1_v5_gn_4_91400	Tetratricopeptide repeat (TPR)-like superfamily protein	FLU	down	-1.83255	0.000397254	0.934131	0.970233	0.829092	0.927099	0.349476	0.0190755	0.00367108	0.00171656	0.000794958	5.0899e-06	0.000122344	0.0824481	0.223811	0.105542	-0.140354	-0.12376	-0.290765	-0.122111	-0.581575	-1.05106	-1.30492	-1.37116	-1.48979	-1.83255	-1.55755	-0.926581	-0.77806	-0.929712
Lsat_1_v5_gn_1_118520	2-oxoglutarate (2OG) and Fe(II)-dependent oxygenase superfamily protein	AT3G13610	down	-4.1166	0.00039851	0.955801	0.560102	0.452663	0.155755	7.42843e-05	5.47392e-06	0.000141974	0.000117111	1.02148e-05	0.0642404	0.00379335	0.379896	0.625664	0.603859	0.0969168	0.572608	-0.445572	-1.05248	-3.56143	-3.51236	-2.83681	-3.57295	-4.1166	-1.44102	-2.10514	-0.675731	-0.42508	-0.538623
Lsat_1_v5_gn_2_94140	S-adenosyl-L-methionine-dependent methyltransferases superfamily protein	AT3G27180	down	-2.47109	0.000399008	0.98954	0.912931	0.478435	0.661222	0.00753386	5.11697e-06	4.42765e-05	1.82569e-05	0.00045951	0.000830488	0.00925129	0.165441	0.491946	0.480052	0.00907559	-0.16283	-0.60098	-0.36223	-1.70412	-2.47109	-2.05144	-2.37286	-1.99775	-1.7055	-1.4183	-0.966591	-0.546208	-0.643598
Lsat_1_v5_gn_7_22701		AT1G28400	down	-3.17534	0.000399008	0.71816	0.9676	0.900073	0.298958	0.000395623	1.02361e-05	0.00018453	2.67159e-05	9.93693e-06	0.000527322	5.19348e-05	0.00182934	0.00665976	0.00119104	-0.28984	-0.0804664	-0.168583	-0.803571	-2.41025	-3.02493	-2.76826	-3.05805	-3.17534	-2.39307	-2.91957	-2.14172	-1.94367	-2.31579
Lsat_1_v5_gn_5_149341	calcium-dependent protein kinase 13	CPK13	down	-1.58765	0.000401591	0.989101	0.993165	0.844188	0.974235	0.00077675	0.000213318	0.0572792	0.00754796	5.15401e-06	0.0281411	0.030276	0.133262	0.220942	0.325065	-0.0646244	0.0870194	-0.341822	-0.105374	-1.1853	-1.26045	-0.865766	-1.09033	-1.58765	-0.928432	-0.914639	-0.779804	-0.729696	-0.687452
Lsat_1_v5_gn_8_13020	TRICHOME BIREFRINGENCE-LIKE 33	TBL33	down	-3.01252	0.000401885	0.939182	0.574046	0.534501	0.278606	4.79815e-05	5.1592e-06	0.000121117	0.000145343	3.00384e-05	0.156495	0.00346326	0.155185	0.458244	0.584269	0.135828	0.545093	-0.457683	-0.749426	-2.76221	-3.01252	-2.27011	-2.31383	-2.54219	-0.922155	-1.5237	-0.914871	-0.597542	-0.555935
Lsat_1_v5_gn_8_54740	Heavy metal transport/detoxification superfamily protein	AT5G27690	down	-3.9556	0.000403472	0.87934	0.532362	0.385546	0.916076	0.00582385	0.0248937	0.00990897	4.95781e-05	1.34315e-05	0.00110617	5.18101e-06	8.2288e-05	6.44109e-05	0.191491	0.211327	-0.330787	-0.552896	-0.0700628	-1.91273	-1.658	-1.37189	-3.10404	-3.9556	-2.32768	-3.15316	-2.85794	-2.5024	-1.09236
Lsat_1_v5_gn_3_39480	photosystem II family protein	PSB27	down	-3.62398	0.000403856	0.878231	0.930208	0.65465	0.16137	0.000130174	8.50476e-06	0.00936644	1.55621e-05	1.33432e-05	0.000692386	0.000162478	0.00890535	0.0663538	0.0332202	-0.146975	-0.0273299	-0.534389	-1.18931	-2.97447	-3.49694	-2.17021	-3.60891	-3.62398	-2.72317	-3.11743	-2.15482	-1.61606	-1.79652
Lsat_1_v5_gn_3_94000	homolog of Synechocystis YCF37	YCF37	down	-3.14046	0.000403898	0.727895	0.782357	0.601198	0.403825	0.0153164	0.000895916	0.0343379	1.03787e-05	9.93406e-06	3.45749e-05	2.70358e-05	0.010884	0.101747	0.032699	-0.323253	-0.305083	-0.450003	-0.656671	-1.60059	-2.21283	-1.57594	-3.13553	-3.14046	-2.78997	-2.79511	-1.78682	-1.28995	-1.53738
Lsat_1_v5_gn_7_93080	ERD (early-responsive to dehydration stress) family protein	AT4G22120	down	-2.39128	0.000404499	0.954336	0.996188	0.619103	0.65047	0.173291	0.00111149	0.00166626	1.00384e-05	2.25965e-05	1.0397e-05	0.00229373	0.00405424	0.0327973	0.0125726	-0.108144	0.128719	-0.415401	-0.411608	-0.877826	-1.76614	-1.48437	-2.33836	-2.39128	-2.17335	-1.54689	-1.58411	-1.14468	-1.42401
Lsat_1_v5_gn_4_182500	DegP protease 1	DEG1	down	-2.20268	0.000404809	0.985346	0.99026	0.810852	0.516236	0.000913766	0.000113058	0.0168132	3.87353e-05	5.20391e-06	0.00056907	0.000230069	0.0397991	0.314055	0.370915	0.00623448	0.0145493	-0.273574	-0.511195	-1.54619	-1.80324	-1.30127	-2.01106	-2.20268	-1.66477	-1.74074	-1.1595	-0.753579	-0.675839
Lsat_1_v5_gn_3_112541			down	-1.69517	0.000405473	0.97867	0.922943	0.829336	0.349828	3.51668e-05	5.21532e-06	0.00236503	0.00032321	0.00135835	0.303533	0.111012	0.306939	0.840777	0.941083	-0.124889	0.309526	-0.314206	-0.604988	-1.651	-1.69517	-1.22697	-1.49909	-1.27671	-0.648454	-0.783235	-0.654915	-0.345555	-0.296394
Lsat_1_v5_gn_5_135860	exocyst subunit exo70 family protein D1	EXO70D1	down	-2.63969	0.000405473	0.855774	0.695931	0.537489	0.574295	0.0147602	0.0722804	0.0018557	5.88121e-05	0.0128688	3.59306e-05	1.04296e-05	1.03761e-05	0.000409415	0.000464847	-0.237894	-0.33122	-0.57075	-0.466297	-1.41764	-0.878043	-1.45229	-2.31746	-1.60835	-2.37162	-2.39136	-2.63969	-1.72722	-1.91362
Lsat_1_v5_gn_1_122000	Pseudouridine synthase family protein	AT4G21770	down	-1.50722	0.000407499	0.999796	0.998955	0.608341	0.186744	0.000234459	5.24715e-06	0.00659462	0.000218749	0.00048776	0.0213665	0.0483276	0.894064	0.980244	0.950629	0.0378024	-0.0173493	-0.502727	-0.710055	-1.42474	-1.50722	-1.04043	-1.39485	-1.40558	-0.950483	-0.818818	-0.27982	-0.146689	-0.278301
Lsat_1_v5_gn_2_101300	glucan synthase-like 12	GSL12	down	-2.7856	0.000409381	0.870355	0.984697	0.40149	0.651568	0.106821	0.030714	0.000705915	0.000175093	7.46407e-05	5.2741e-06	6.25278e-05	0.000272087	0.0102398	0.0364451	-0.148891	-0.0316487	-0.645652	-0.367865	-1.0478	-1.2858	-1.91419	-2.31822	-2.65775	-2.7856	-2.41565	-2.17137	-1.52704	-1.39454
Lsat_1_v5_gn_6_97261	DNAJ heat shock N-terminal domain-containing protein	AT1G77020	down	-3.14212	0.000409503	0.954914	0.805084	0.355969	0.819924	0.473511	0.86097	0.00567948	0.0240667	0.00107122	5.27845e-06	8.8176e-05	0.000268592	0.00447449	0.0142339	-0.0226568	-0.127848	-0.656705	-0.193281	-0.520333	-0.190396	-1.43	-1.35795	-2.30129	-3.14212	-2.71503	-2.28167	-1.6196	-1.55188
Lsat_1_v5_gn_7_20660		AT4G21445	down	-3.43376	0.000409503	0.921003	0.899196	0.518853	0.17305	0.000139897	5.27946e-06	0.001048	9.51485e-05	0.000128699	0.00111512	0.000933971	0.108989	0.546399	0.291537	-0.0769707	-0.138476	-0.492784	-0.919333	-2.95071	-3.43376	-2.04796	-2.80475	-2.71334	-2.08443	-2.00989	-1.08227	-0.514409	-0.911886
Lsat_1_v5_gn_1_10061	photosystem I reaction center subunit PSI-N, chloroplast, putative / PSI-N, putative (PSAN)	PSAN	down	-4.16107	0.00041141	0.960355	0.983261	0.813185	0.227226	0.00698507	0.00357943	0.0439309	2.81751e-05	5.30738e-06	0.000221193	9.91802e-05	0.00864647	0.0395341	0.0376131	-0.0235913	-0.109989	-0.358115	-1.18187	-2.31614	-2.72734	-2.04941	-3.9956	-4.16107	-3.44179	-3.66888	-2.53657	-2.12104	-2.06885
Lsat_1_v5_gn_4_9921	phytochrome kinase substrate 1	PKS1	down	-4.0991	0.00041141	0.989622	0.729256	0.306856	0.507491	5.30772e-06	2.42215e-05	0.00230091	0.000463288	1.09294e-05	0.0338657	0.104465	0.894251	0.936461	0.248543	0.0341686	-0.385766	-0.637977	-0.496031	-4.0991	-3.00168	-2.00946	-2.38257	-3.02544	-1.26317	-0.902313	-0.10618	-0.0816456	-0.851453
Lsat_1_v5_gn_1_109401	Protein kinase superfamily protein	BIN2	down	-1.05273	0.000411926	0.999955	0.999992	0.774386	0.862353	1.56265e-05	1.53682e-05	4.78646e-05	0.000780907	1.59475e-05	0.0172718	0.0202673	0.079589	0.289582	0.434309	-0.03148	-0.0237734	-0.466632	-0.385703	-0.985969	-0.972935	-1.03053	-0.932122	-1.05273	-0.777411	-0.763113	-0.715893	-0.635655	-0.607428
Lsat_1_v5_gn_0_29161	ACT domain repeat 4	ACR4	down	-2.56287	0.000415061	0.975545	0.798206	0.282195	0.279062	0.0035534	0.00152743	0.0120607	0.00328199	4.34664e-05	5.35925e-06	2.27118e-05	0.0293418	0.098816	0.142476	0.0751227	-0.242945	-0.712558	-0.784606	-1.94594	-1.88871	-1.5466	-1.82163	-2.51266	-2.56287	-2.39101	-1.44174	-1.05368	-1.06242
Lsat_1_v5_gn_4_158361		AT3G49720	down	-2.96738	0.000416225	0.509418	0.698539	0.253434	0.601259	0.00239177	0.00197489	0.000593069	0.00205717	0.00023491	5.37869e-06	0.000196844	0.00289698	0.109243	0.0307681	-0.565164	-0.393235	-0.834649	-0.414475	-1.96062	-2.03581	-2.20663	-2.16421	-2.64	-2.96738	-2.40967	-1.97281	-1.1383	-1.58558
Lsat_1_v5_gn_4_9740	Homeodomain-like superfamily protein	AT1G69580	down	-2.17057	0.000416705	0.94894	0.924814	0.738189	0.987175	0.0331161	0.000116434	1.07727e-05	0.000124872	9.76586e-06	0.000183677	0.010056	0.000145644	0.000969356	0.0024437	0.161481	0.21221	-0.300704	0.0838455	-1.12738	-1.79371	-1.82214	-1.96034	-2.17057	-1.88782	-1.21422	-1.93652	-1.55138	-1.48919
Lsat_1_v5_gn_1_57120	Thioredoxin superfamily protein	AT3G11630	down	-2.41968	0.000416981	0.934337	0.914177	0.627257	0.779067	0.058832	0.0179398	0.00773166	1.47015e-05	5.39438e-06	7.03396e-05	0.000426277	0.00440444	0.109889	0.0389323	-0.0654103	-0.127736	-0.452985	-0.218123	-1.03771	-1.33979	-1.57242	-2.38548	-2.41968	-2.12195	-1.96089	-1.60316	-1.0844	-1.26543
Lsat_1_v5_gn_3_54101			down	-1.82423	0.000418315	0.982981	0.996034	0.741017	0.778693	0.0095181	0.00166376	0.032023	0.04229	5.4146e-06	0.061113	0.0545024	0.936816	0.534658	0.908728	0.155848	0.0689387	-0.360159	-0.331348	-1.1578	-1.28423	-1.03938	-1.00704	-1.82423	-0.891009	-0.871643	-0.183434	-0.549478	-0.281344
Lsat_1_v5_gn_2_27501	NB-ARC domain-containing disease resistance protein	AT3G14470	down	-2.11116	0.000418618	0.95544	0.975255	0.833525	0.272652	0.000109586	5.42297e-06	0.00640169	0.00544182	0.0110675	0.554146	0.238328	0.660309	0.498282	0.524805	0.171772	0.119887	-0.264963	-0.703303	-1.93402	-2.11116	-1.38312	-1.41642	-1.25262	-0.498992	-0.709463	-0.427244	-0.564287	-0.608258
Lsat_1_v5_gn_5_4021		AT1G50660	down	-1.41299	0.000418618	0.996965	0.993142	0.986627	0.848752	0.0011755	0.00398927	0.221939	0.00150098	5.42232e-06	0.166249	0.0835038	0.604172	0.165135	0.400526	0.122935	0.170144	-0.154578	-0.340087	-1.03693	-0.949173	-0.655473	-1.11871	-1.41299	-0.693451	-0.752957	-0.503612	-0.738322	-0.641928
Lsat_1_v5_gn_7_99401		AT2G33180	down	-2.55423	0.000419802	0.851179	0.985272	0.289686	0.38688	0.0132104	0.00387305	0.000956854	1.08796e-05	9.9006e-06	2.59316e-05	5.4068e-05	0.00123983	0.00301844	0.0165483	-0.232072	-0.0334329	-0.733378	-0.626417	-1.47427	-1.45342	-1.73111	-2.47152	-2.55423	-2.24073	-2.20495	-1.89892	-1.55567	-1.54617
Lsat_1_v5_gn_5_114821	Leucine-rich repeat protein kinase family protein	AT2G23300	down	-2.4672	0.000419891	0.907811	0.666642	0.811229	0.908351	0.493081	0.170071	0.0122452	0.0250862	0.000141075	1.08908e-05	2.74265e-05	9.19498e-06	0.235953	0.143019	0.19356	-0.375837	-0.308097	-0.0788851	-0.526459	-0.84577	-1.54477	-1.38015	-2.38551	-2.40043	-2.40322	-2.4672	-0.808097	-1.09216
Lsat_1_v5_gn_1_77640	NAD(P)-binding Rossmann-fold superfamily protein	AT4G31530	down	-2.86924	0.000420493	0.857065	0.863577	0.679202	0.523558	0.00850345	0.000110618	0.00625469	6.21409e-06	1.09094e-05	0.000521915	0.0010796	0.039269	0.21459	0.190727	-0.14455	-0.137732	-0.358775	-0.502394	-1.60423	-2.32562	-1.75461	-2.86299	-2.86924	-2.0809	-1.93879	-1.3593	-0.958549	-0.961876
Lsat_1_v5_gn_1_9340	ACT domain repeat 3	ACR3	down	-2.15813	0.000420943	0.926478	0.971373	0.315304	0.303185	1.45457e-05	5.46205e-06	0.0425709	0.00051551	0.00517741	0.102481	0.000853907	0.285421	0.471048	0.851679	-0.139025	0.109543	-0.635374	-0.660455	-2.15813	-2.11301	-0.983491	-1.76616	-1.47708	-0.89334	-1.42694	-0.69798	-0.588861	-0.334382
Lsat_1_v5_gn_4_63601	Heavy metal transport/detoxification superfamily protein	AT4G16380	down	-2.66947	0.00042503	0.612513	0.800018	0.711344	0.589058	0.000387831	0.00013148	0.000667264	0.000123047	5.51952e-06	0.000226384	0.000696421	1.82351e-05	0.0147021	0.00344108	-0.432976	-0.408119	-0.329972	-0.425066	-2.00213	-2.10578	-2.10856	-2.25808	-2.66947	-2.1839	-2.07211	-2.47958	-1.52019	-1.79476
Lsat_1_v5_gn_4_5880	Radical SAM superfamily protein	AT1G60230	down	-1.47041	0.000425488	0.997231	0.992336	0.879495	0.907977	0.0122545	0.000273698	0.00212638	5.52705e-06	0.0219426	0.0751093	0.310211	0.770747	0.786837	0.753986	-0.0658272	-0.13822	-0.360238	-0.278075	-0.969532	-1.14853	-1.07237	-1.47041	-0.941232	-0.773089	-0.588098	-0.409165	-0.427387	-0.494504
Lsat_1_v5_gn_4_138460	ribonucleotide reductase 1	RNR1	down	-3.33367	0.00042608	0.862202	0.641064	0.765916	0.575109	0.0178424	0.00389434	0.00127548	0.00876117	5.53625e-06	4.74724e-05	3.47216e-05	0.00106431	0.249046	0.198719	-0.148503	-0.26202	-0.301569	-0.437483	-1.74188	-1.95888	-2.02872	-1.85619	-3.33367	-2.6874	-2.67349	-2.10882	-0.86596	-1.0118
Lsat_1_v5_gn_2_85421	glycosyltransferase 18	GT18	down	-3.99289	0.000426741	0.66255	0.318663	0.385044	0.358833	0.0122953	0.000779896	0.00235357	7.534e-06	0.200955	0.0417122	1.10957e-05	0.000188836	0.00578475	0.00973338	-0.261824	-0.46404	-0.67487	-0.669321	-1.94854	-2.40911	-1.81763	-3.99289	-1.11186	-1.65545	-3.47395	-3.22391	-1.89055	-1.98387
Lsat_1_v5_gn_7_49581	Tetratricopeptide repeat (TPR)-like superfamily protein	AT4G30825	down	-1.77071	0.000426935	0.988781	0.980339	0.612163	0.425481	4.05676e-05	5.55341e-06	0.000828652	7.49272e-05	0.000719834	0.0402293	0.00843404	0.154135	0.228566	0.470751	-0.025688	0.108542	-0.474459	-0.564389	-1.69194	-1.77071	-1.38209	-1.66224	-1.45038	-0.97393	-1.15902	-0.79596	-0.748897	-0.62649
Lsat_1_v5_gn_4_10260		AT2G03420	down	-3.19693	0.000428304	0.97948	0.952316	0.824751	0.266223	0.00634577	2.5238e-05	0.0046087	6.13418e-06	1.14711e-05	1.67182e-05	7.29189e-05	0.00353186	0.0542924	0.0651186	-0.0138911	-0.00128989	-0.187078	-0.81145	-1.88366	-2.67444	-1.91629	-3.19693	-3.09686	-2.80047	-2.63806	-1.9622	-1.35894	-1.32313
Lsat_1_v5_gn_2_39681	Ribosomal L28 family	PRPL28	down	-2.5422	0.000428601	0.825762	0.895303	0.503656	0.497025	0.0382373	0.0014983	0.0164048	5.61344e-06	1.67344e-05	1.27478e-05	0.000107853	0.00580897	0.0497816	0.0329254	-0.216126	-0.198863	-0.558884	-0.515514	-1.17483	-1.68969	-1.43951	-2.5422	-2.44507	-2.32901	-2.02899	-1.55329	-1.2434	-1.31089
Lsat_1_v5_gn_8_20980	hydrolase family protein / HAD-superfamily protein	AT3G45740	down	-2.05815	0.000430578	0.854012	0.964087	0.660094	0.557883	0.00245408	4.65752e-05	5.60538e-06	0.000392263	0.000472759	0.0140944	0.0185837	0.773768	0.778912	0.917552	-0.285669	-0.0252584	-0.397914	-0.473105	-1.68437	-1.90111	-2.05815	-1.86043	-1.72246	-1.15029	-1.1636	-0.310139	-0.335913	-0.274958
Lsat_1_v5_gn_3_46860	hydroxypyruvate reductase	HPR	down	-3.60604	0.000432055	0.885664	0.93056	0.690342	0.327281	0.00633619	0.00118382	0.0306967	6.39909e-06	1.12553e-05	0.00143013	0.000604547	0.0394524	0.318007	0.310473	-0.111797	-0.0483743	-0.381024	-0.824797	-1.91753	-2.42906	-1.759	-3.60604	-3.31929	-2.45913	-2.539	-1.71369	-0.941894	-0.84485
Lsat_1_v5_gn_6_29600	related to AP2.7	RAP2.7	down	-3.71934	0.000432055	0.827501	0.859862	0.924168	0.552414	0.165741	0.00210879	0.000901273	6.72712e-06	5.54191e-05	1.68796e-05	6.91343e-05	1.25918e-05	0.00417331	0.0120237	0.272192	-0.102633	-0.0921819	-0.46432	-1.03914	-1.84302	-1.5966	-3.71934	-3.44726	-3.174	-3.02933	-3.17948	-1.72381	-1.71512
Lsat_1_v5_gn_6_113661		AT4G33380	down	-1.64878	0.000433729	0.999504	0.998578	0.942932	0.667856	0.000579934	5.65101e-06	0.0329688	0.0420285	0.00452981	0.342731	0.129671	0.371735	0.79169	0.824434	0.0146622	0.0758039	-0.21909	-0.442486	-1.37124	-1.64878	-0.969583	-1.00617	-1.20252	-0.619497	-0.757489	-0.614069	-0.388846	-0.432436
Lsat_1_v5_gn_8_33120	Metal-dependent phosphohydrolase	AT1G17330	down	-1.42438	0.000433992	0.999039	0.992412	0.796976	0.692831	0.000722155	5.65598e-06	0.0705181	0.0815837	0.00321578	0.889093	0.327042	0.970606	0.999698	0.993999	0.0843413	-0.138962	-0.374985	-0.424953	-1.21239	-1.42438	-0.852173	-0.838045	-1.07286	-0.305979	-0.600627	-0.212619	0.0393061	0.103744
Lsat_1_v5_gn_4_89221	Kelch repeat-containing F-box family protein	AT1G51550	down	-1.98429	0.000435918	0.981032	0.984548	0.766276	0.286884	5.68517e-06	0.00132721	0.0131799	0.0297764	0.0236793	0.0552181	0.0114362	0.0971399	0.00582867	0.264316	-0.0679016	-0.0287725	-0.342002	-0.667757	-1.98429	-1.3963	-1.19098	-1.13505	-1.15906	-0.958423	-1.10689	-0.872733	-1.18181	-0.800572
Lsat_1_v5_gn_6_115160			down	-4.35408	0.000435918	0.653622	0.866072	0.15963	0.56253	0.0294693	0.000539973	0.00234449	4.18319e-05	0.00050173	5.68572e-06	1.50281e-05	0.0010928	0.00324666	0.00215105	-0.387301	-0.172698	-1.05139	-0.466147	-1.77338	-2.42364	-2.14219	-3.29562	-3.06083	-4.0692	-4.35408	-3.15145	-2.08266	-2.34846
Lsat_1_v5_gn_7_21701	Ribosomal protein S5 family protein	EMB3113	down	-2.3054	0.000437169	0.770907	0.865065	0.456835	0.433186	0.119912	0.00964046	0.0150766	6.66956e-06	1.14196e-05	2.27972e-05	9.28283e-05	0.00360894	0.159648	0.0475187	-0.296828	-0.209324	-0.645643	-0.568927	-0.865063	-1.35648	-1.38596	-2.3054	-2.20283	-2.13885	-1.96421	-1.54056	-0.958542	-1.17665
Lsat_1_v5_gn_4_178141	myb domain protein 30	MYB30	down	-4.1548	0.000437338	0.985023	0.598086	0.256825	0.205278	0.00248337	0.00114797	8.12565e-05	0.000316298	1.14271e-05	8.65581e-06	1.85735e-05	0.00481953	0.000172209	0.00410493	0.0752596	-0.198909	-0.795408	-0.958194	-2.69991	-2.67093	-2.61018	-3.3584	-4.1548	-3.83766	-3.60973	-2.39992	-2.59962	-2.39403
Lsat_1_v5_gn_5_145661	Protein kinase protein with adenine nucleotide alpha hydrolases-like domain	AT3G13690	down	-1.9067	0.000437634	0.975871	0.990533	0.921006	0.65779	0.00149798	5.71895e-06	0.0048724	0.0110024	9.32445e-05	0.467175	0.421928	0.496949	0.327087	0.460549	0.112851	0.0305524	-0.145101	-0.408519	-1.45122	-1.9067	-1.28316	-1.23718	-1.82625	-0.565981	-0.548263	-0.546486	-0.691468	-0.626594
Lsat_1_v5_gn_7_57100	Major facilitator superfamily protein	NiaP	down	-3.87241	0.000438758	0.749201	0.796898	0.140777	0.227454	0.00314574	0.000566693	0.00873665	0.000184249	0.000251989	3.28668e-05	5.7383e-06	0.0117874	0.0476886	0.165156	-0.237024	-0.124384	-0.975887	-0.867786	-2.90569	-3.45042	-1.96117	-3.87241	-3.35738	-3.16075	-3.43212	-1.73143	-1.39973	-1.38675
Lsat_1_v5_gn_2_3840		AT5G22340	down	-2.58667	0.000438844	0.942826	0.983652	0.667264	0.76561	0.048372	0.00117969	0.000174217	5.74098e-06	7.87674e-05	0.000537322	0.00306336	0.0148127	0.170571	0.166095	-0.0676392	-0.0471346	-0.380682	-0.268123	-1.23803	-1.62275	-1.94206	-2.58667	-2.28884	-1.85281	-1.59652	-1.42013	-0.897414	-0.993673
Lsat_1_v5_gn_4_34101	NAD(P)-binding Rossmann-fold superfamily protein	SDR1	down	-5.48987	0.000439806	0.84994	0.971244	0.309442	0.0689623	0.0125953	0.00031182	0.0111051	3.44963e-05	5.75513e-06	7.37432e-05	6.69694e-05	0.00446421	0.0666746	0.0430822	-0.172487	0.323474	-0.595963	-1.72356	-2.95186	-3.48966	-1.89671	-4.50026	-5.48987	-3.55333	-4.29966	-2.88335	-1.43587	-1.98416
Lsat_1_v5_gn_4_162340		AT5G67390	down	-2.6151	0.000442811	0.818114	0.948164	0.972986	0.0831909	0.000940728	5.79917e-06	0.000826711	0.0174141	0.00343106	0.284802	0.0436138	0.0146432	0.383758	0.520073	0.287525	-0.0693614	0.0650401	-1.12849	-1.96442	-2.6151	-2.04249	-1.71856	-1.99667	-0.861005	-1.20412	-1.47431	-0.677779	-0.586158
Lsat_1_v5_gn_4_74861	Protein kinase superfamily protein	AT5G50000	down	-1.30946	0.000442811	0.986834	0.999507	0.784172	0.582021	0.000314939	5.79869e-06	0.00275858	0.000801242	0.52353	0.993293	0.755006	0.0675572	0.338991	0.440274	-0.174669	-0.00402525	-0.411116	-0.486469	-1.12465	-1.30946	-1.0046	-1.13007	-0.571032	-0.121774	-0.392191	-0.790081	-0.636181	-0.625551
Lsat_1_v5_gn_6_95120	Chlorophyll A-B binding family protein	LIL3:1	down	-2.52794	0.000443646	0.87672	0.928339	0.490674	0.501248	0.0700867	0.00407054	0.00865263	5.81324e-06	5.12617e-05	0.000299807	0.00195082	0.0136944	0.184611	0.101229	-0.147363	-0.0756622	-0.566372	-0.518859	-1.02802	-1.58467	-1.55812	-2.52794	-2.20768	-1.96467	-1.70525	-1.43885	-0.964337	-1.07199
Lsat_1_v5_gn_5_79461		AT2G26340	down	-2.90841	0.000443877	0.733653	0.953192	0.714212	0.622333	0.00533245	1.75595e-05	0.00233743	5.81784e-06	4.02407e-05	0.00307882	0.00247678	0.0436779	0.510352	0.409651	-0.302217	-0.0568577	-0.322239	-0.39321	-1.80473	-2.53697	-1.86829	-2.90841	-2.66289	-1.78098	-1.81295	-1.3048	-0.573153	-0.678483
Lsat_1_v5_gn_9_42380	Nucleic acid-binding proteins superfamily	PDE338	down	-2.27411	0.000444913	0.718756	0.771333	0.162936	0.448725	0.00201709	5.83299e-06	0.00010852	2.8858e-05	0.000470918	0.00184193	0.0112985	0.0202769	0.268084	0.233638	-0.352733	-0.316447	-0.905987	-0.572128	-1.69445	-2.27411	-2.00638	-2.26577	-1.96248	-1.61857	-1.35009	-1.31839	-0.783018	-0.87174
Lsat_1_v5_gn_1_54200			down	-3.80656	0.000445695	0.748845	0.285976	0.554661	0.536175	0.0360519	0.00160436	0.00055948	0.0205434	0.00176625	3.19401e-05	5.84483e-06	3.66208e-05	0.00721466	0.0222475	-0.32146	-0.643878	-0.525495	-0.460406	-1.66675	-2.50042	-2.55244	-2.10416	-3.09182	-3.79667	-3.44811	-3.80656	-2.11279	-1.97866
Lsat_1_v5_gn_2_100901	Leucine-rich repeat (LRR) family protein	AT3G20820	down	-4.14666	0.0004464	0.828802	0.839858	0.741151	0.0272296	0.000204888	5.85566e-06	0.000603182	3.53543e-05	5.42815e-05	0.00194316	0.00127847	0.112021	0.366754	0.389902	0.251117	0.127389	-0.306267	-1.67578	-3.73684	-3.95753	-2.76554	-4.14666	-4.0471	-2.49286	-2.38356	-1.24766	-0.763413	-0.795431
Lsat_1_v5_gn_2_88141	Tetratricopeptide repeat (TPR)-like superfamily protein	AT3G29230	down	-1.91857	0.000448262	0.938389	0.954157	0.675819	0.879604	0.0002502	5.88167e-06	0.000704901	0.00243803	0.0104615	0.13337	0.113763	0.240764	0.469231	0.39435	-0.172369	-0.115004	-0.469708	-0.220259	-1.70772	-1.91857	-1.43638	-1.48861	-1.2021	-0.816228	-0.840801	-0.744345	-0.583438	-0.681476
Lsat_1_v5_gn_1_26920	Protein of unknown function (DUF3506)	EX2	down	-1.64346	0.000448661	0.953538	0.999686	0.873998	0.319807	0.00014394	5.88849e-06	0.00569524	0.00549921	0.000237687	0.0671489	0.0299102	0.887077	0.962732	0.941309	-0.112493	-0.0278642	-0.285109	-0.627963	-1.41512	-1.64346	-1.16625	-1.20268	-1.44124	-0.901444	-0.978583	-0.25402	-0.127668	-0.20083
Lsat_1_v5_gn_6_113160	ribosomal protein S9	RPS9	down	-2.65143	0.000448862	0.825206	0.834746	0.50967	0.488914	0.0297455	0.00154307	0.00822534	5.89273e-06	1.35487e-05	5.46579e-05	0.000176644	0.0155147	0.3497	0.110082	-0.202047	-0.250992	-0.552394	-0.526844	-1.2367	-1.78391	-1.63956	-2.65143	-2.51843	-2.31425	-2.08812	-1.46869	-0.760279	-1.0815
Lsat_1_v5_gn_7_16480	Glycine cleavage T-protein family	AT1G11860	down	-2.73181	0.000449528	0.782992	0.922817	0.394725	0.547758	0.0960587	0.0134309	0.0523858	5.90306e-06	2.97744e-05	7.18525e-05	0.000177155	0.00177135	0.0543946	0.069123	-0.252902	-0.133477	-0.677142	-0.464808	-0.986176	-1.49062	-1.31154	-2.73181	-2.373	-2.28312	-2.1446	-1.85571	-1.32942	-1.20502
Lsat_1_v5_gn_8_148660			down	-3.84175	0.000450627	0.931056	0.867358	0.495674	0.248069	7.63693e-05	1.3899e-05	9.12059e-05	5.92388e-06	0.000124911	0.00887842	0.0111379	0.168791	0.231944	0.240496	-0.0422493	0.208328	-0.434069	-0.858607	-3.84175	-3.41133	-2.61888	-3.12342	-2.55256	-1.64094	-1.70459	-0.982869	-0.821494	-0.974371
Lsat_1_v5_gn_2_18880	alfin-like 5	AL5	down	-2.55084	0.000452191	0.987712	0.971872	0.354153	0.0653355	0.000200418	1.18985e-05	0.00141341	9.3009e-06	9.22225e-05	0.00775061	0.00636272	0.318136	0.682314	0.297409	0.0778568	0.1076	-0.580336	-1.10866	-2.34251	-2.55084	-1.65008	-2.39445	-2.06958	-1.34931	-1.37558	-0.702846	-0.42967	-0.843751
Lsat_1_v5_gn_8_157680	methyl-CPG-binding domain 9	MBD9	down	-1.46091	0.000454518	0.99441	0.991362	0.417345	0.853903	5.84378e-05	5.98792e-06	0.00521958	0.00437483	0.000593188	0.0236385	0.025175	0.118838	0.147362	0.290147	-0.077489	-0.10037	-0.585154	-0.311523	-1.42604	-1.46091	-1.08728	-1.14203	-1.35548	-0.92436	-0.877712	-0.78061	-0.764643	-0.709272
Lsat_1_v5_gn_9_88361	Chaperone DnaJ-domain superfamily protein	AT1G79030	down	-1.61342	0.000457465	0.953792	0.993167	0.92754	0.483958	0.000123807	6.02836e-06	0.00204897	0.00673855	0.0018257	0.00756626	0.000236245	0.054255	0.132129	0.32275	-0.180289	-0.0687711	-0.219662	-0.523973	-1.47696	-1.61342	-1.21581	-1.19048	-1.27428	-1.0865	-1.33072	-0.908656	-0.81207	-0.716296
Lsat_1_v5_gn_6_41421			down	-3.06804	0.000458988	0.585585	0.780895	0.453626	0.112205	0.00377926	0.000652582	0.0579229	0.015743	0.0594345	6.05095e-06	0.0145038	0.113028	0.129952	0.37334	-0.472049	-0.159037	-0.416297	-1.1152	-2.30917	-2.31848	-1.31449	-1.77632	-1.33781	-3.06804	-1.93732	-1.14125	-1.01558	-0.837042
Lsat_1_v5_gn_8_54660	glutathione S-transferase 7	GSTF7	down	-3.8958	0.000458988	0.930489	0.894231	0.538491	0.458627	0.0783218	0.00812514	0.000635327	6.05331e-06	5.75493e-05	0.000253124	0.000192139	0.000122456	0.00847317	0.105527	-0.0866893	0.192381	-0.451331	-0.604057	-1.4603	-1.82633	-2.05799	-3.8958	-3.53272	-2.66535	-2.55137	-2.95471	-1.80021	-1.39137
Lsat_1_v5_gn_8_75220	Plant protein of unknown function (DUF828)	AT5G06700	down	-3.61461	0.000458988	0.884579	0.470661	0.921803	0.741448	0.00784484	0.00603693	0.00036862	0.000725416	0.00135094	1.81555e-05	1.56713e-05	1.48945e-05	0.000514987	0.0122827	-0.136164	-0.562444	-0.116424	-0.243093	-1.86706	-1.75959	-2.28266	-2.78814	-2.69921	-3.61461	-3.36208	-3.17945	-2.16649	-1.83111
Lsat_1_v5_gn_8_157700	disease resistance family protein / LRR family protein	AT2G34930	down	-5.59917	0.000459508	0.673092	0.82611	0.626026	0.451187	0.0104109	0.00846074	0.00803484	0.00214953	6.0618e-06	0.000592169	0.000275799	0.168886	0.0211106	0.0354744	0.433243	-0.156999	-0.305924	-0.589861	-2.34959	-2.35889	-2.20417	-2.57317	-5.59917	-2.26212	-2.36817	-1.02624	-1.51372	-1.85632
Lsat_1_v5_gn_3_140060	SAUR-like auxin-responsive protein family	AT4G00880	down	-4.56563	0.000461855	0.936544	0.746308	0.892597	0.123463	0.00268321	0.00586285	0.018882	0.0101202	3.80997e-05	6.09603e-06	2.57042e-05	0.0318833	0.301294	0.26615	-0.0397334	-0.136675	-0.0493346	-1.01848	-2.3611	-2.08441	-1.54676	-2.08858	-4.56563	-3.35294	-3.22991	-1.33599	-0.758238	-1.02891
Lsat_1_v5_gn_9_7340	HCO3- transporter family	AT3G62270	down	-2.56085	0.000462842	0.985945	0.690596	0.657154	0.635914	0.0030834	0.00293015	0.0229451	0.00301704	0.000353922	1.28719e-05	0.000306186	6.1107e-06	0.00556618	0.0424269	0.0171957	-0.43957	-0.39261	-0.376945	-1.70004	-1.71532	-1.36168	-1.75803	-2.23603	-2.43734	-2.0053	-2.56085	-1.6217	-1.30983
Lsat_1_v5_gn_8_12460	ethylene-dependent gravitropism-deficient and yellow-green-like 2	EGY2	down	-3.09802	0.000463193	0.777967	0.801129	0.509093	0.469889	0.00673255	0.000353689	0.008097	6.11699e-06	5.27907e-05	0.000394914	0.000826355	0.00337405	0.070575	0.0702859	-0.255224	-0.307727	-0.547484	-0.561267	-1.81527	-2.3023	-1.87376	-3.09802	-2.85182	-2.2921	-2.18562	-1.9482	-1.3176	-1.33597
Lsat_1_v5_gn_5_145800	RmlC-like cupins superfamily protein	AT5G39160	down	-3.06373	0.000466007	0.960938	0.87868	0.571821	0.198713	0.0242543	0.000740884	0.0135287	1.0346e-05	7.4494e-05	1.23149e-05	0.000105055	0.00430835	0.00618902	0.0463274	-0.0188375	0.213587	-0.372162	-0.910261	-1.72283	-2.26814	-1.4936	-3.06373	-2.67958	-2.77021	-2.5984	-1.82486	-1.60584	-1.40589
Lsat_1_v5_gn_1_33201	root hair specific 2	RSH2	down	-3.3904	0.000466963	0.868228	0.551092	0.183762	0.483035	0.000264117	0.000482513	0.0001295	0.00355804	0.000421106	4.16177e-05	8.67784e-06	1.23468e-05	0.0122137	0.0302933	-0.168862	-0.353685	-0.922071	-0.536974	-3.03402	-2.66422	-2.97626	-2.38408	-3.1698	-3.16814	-2.98065	-3.3904	-1.72112	-1.76673
Lsat_1_v5_gn_4_176081	Nucleotide-diphospho-sugar transferases superfamily protein	PARVUS	down	-3.1319	0.000467289	0.980118	0.796266	0.651339	0.918205	0.729615	0.459819	0.0777585	0.000175813	0.00307728	5.98733e-05	6.17936e-06	0.000216955	0.000403767	0.000156223	0.119053	-0.260071	0.516879	0.198266	-0.276258	-0.434522	-0.96187	-2.31725	-2.05488	-3.0913	-3.1319	-2.73442	-2.00736	-2.52491
Lsat_1_v5_gn_1_69121	phragmoplast-associated kinesin-related protein, putative	KINESIN-12B	down	-3.55055	0.000467744	0.750634	0.629902	0.598097	0.240352	0.000289001	0.000858596	6.18869e-06	0.0113884	0.000136964	0.00035792	0.000213921	0.00155664	0.0121926	0.00497874	-0.344589	-0.062882	-0.392014	-0.906358	-3.55055	-2.51946	-3.50225	-2.34101	-3.49822	-2.76548	-2.93029	-2.58361	-1.89126	-2.05189
Lsat_1_v5_gn_4_55461		AT1G11125	down	-4.09243	0.000467744	0.994273	0.893253	0.896746	0.902095	0.340157	0.0617768	0.0050483	1.43419e-05	1.1353e-05	2.76887e-05	2.12283e-05	3.09431e-05	0.000108787	0.0002274	0.0689199	-0.143069	0.18808	0.216272	-0.697274	-1.03703	-1.22754	-2.76744	-4.09243	-2.64245	-2.4743	-2.5884	-2.04868	-2.09357
Lsat_1_v5_gn_4_24841	microtubule-associated proteins 70-2	MAP70-2	down	-1.59957	0.000469154	0.865282	0.980662	0.805499	0.955133	0.000985545	6.57553e-06	0.000276954	8.22791e-05	6.56177e-05	1.24213e-05	0.00011591	0.000869385	0.00252585	0.00853311	-0.320611	-0.125295	-0.395209	-0.147919	-1.29091	-1.57411	-1.32651	-1.54082	-1.59957	-1.58247	-1.42065	-1.35965	-1.20031	-1.15982
Lsat_1_v5_gn_6_20120	KNOTTED1-like homeobox gene 3	KNAT3	down	-2.04996	0.000469768	0.974021	0.927223	0.429878	0.70756	2.65852e-05	6.22213e-06	0.00774424	0.000244767	0.000554452	0.353807	0.117074	0.343533	0.141573	0.639624	-0.0343292	0.237835	-0.595825	-0.359672	-2.04996	-2.04951	-1.29699	-1.80564	-1.75726	-0.645795	-0.856559	-0.66328	-0.883135	-0.507409
Lsat_1_v5_gn_6_15161	nine-cis-epoxycarotenoid dioxygenase 4	NCED4	down	-4.95478	0.000470097	0.691933	0.821703	0.63092	0.556706	0.000582779	0.000455164	0.0520793	0.000151027	8.58676e-06	9.68671e-05	1.24563e-05	0.270716	0.439182	0.585069	0.438605	-0.172483	-0.424575	-0.500114	-2.8327	-2.8648	-1.5916	-3.53533	-4.95478	-3.39494	-3.69776	-1.01682	-0.784351	-0.472509
Lsat_1_v5_gn_5_2120	FKBP-like peptidyl-prolyl cis-trans isomerase family protein	AT4G26555	down	-3.64481	0.000471827	0.938326	0.871854	0.375858	0.186536	0.0365573	0.000324899	0.000910865	6.25274e-06	3.71885e-05	0.00147649	0.000575527	0.00375338	0.109723	0.214341	-0.0637009	0.281385	-0.567187	-0.944247	-1.61629	-2.3922	-1.99903	-3.48237	-3.64481	-2.09952	-2.27192	-1.9812	-1.0389	-1.12836
Lsat_1_v5_gn_3_46341	amino acid permease 3	AAP3	down	-4.27037	0.000472024	0.989966	0.742798	0.674709	0.428913	2.29876e-05	0.000556449	6.25896e-06	0.00154554	1.86927e-05	0.000142829	0.0785948	0.169498	0.476555	0.720265	0.049544	0.28478	-0.328636	-0.708958	-4.27037	-2.82891	-3.33038	-2.81483	-3.8826	-3.09554	-1.36351	-1.14444	-0.554496	-0.442136
Lsat_1_v5_gn_9_106641	PHD finger family protein / bromo-adjacent homology (BAH) domain-containing protein	EBS	down	-1.82981	0.000472024	0.882759	0.998981	0.253407	0.152974	0.114639	0.00519864	0.00985462	0.0743175	0.000159463	0.000288646	6.25935e-06	0.115369	0.0788952	0.0816988	-0.273828	0.0291498	-0.697964	-0.74983	-0.828602	-1.1089	-0.945571	-0.924534	-1.62112	-1.415	-1.82981	-0.850978	-0.894576	-0.95337
Lsat_1_v5_gn_6_72341			down	-3.56561	0.000473401	0.90221	0.576393	0.988301	0.884914	0.00316636	0.000128771	6.28827e-06	0.000934039	0.0199016	0.150127	0.679845	0.0961664	0.00654096	0.0242482	0.206381	0.208897	0.285592	0.0126578	-2.97802	-3.56561	-3.38288	-3.31644	-2.7484	-1.40963	-0.686299	-1.77271	-2.25228	-1.72318
Lsat_1_v5_gn_9_92740	Disease resistance protein (TIR-NBS-LRR class) family	AT3G44670	down	-2.19254	0.000473401	0.951393	0.995735	0.799539	0.335755	1.50643e-05	6.2887e-06	0.00833609	0.0126186	0.0473623	0.355729	0.305381	0.931679	0.873019	0.751438	0.16969	0.046637	-0.289884	-0.625362	-2.19254	-2.0917	-1.35922	-1.30265	-1.08941	-0.619781	-0.657227	0.230922	0.302187	-0.436688
Lsat_1_v5_gn_4_61781	Ankyrin-repeat containing protein	AT5G04730	down	-4.50502	0.000478726	0.869372	0.998597	0.463816	0.213416	0.0591095	0.0957808	0.00308175	0.000620555	6.36454e-06	0.00261222	0.00437851	0.00536348	0.118622	0.00949344	0.151355	0.293972	-0.552597	-0.9958	-1.50718	-1.13428	-2.17105	-2.8411	-4.50502	-2.21618	-1.99632	-2.01947	-1.16383	-1.8932
Lsat_1_v5_gn_2_46441	2-phosphoglycolate phosphatase 1	PGLP1	down	-2.08913	0.000479592	0.839887	0.837622	0.915288	0.511597	0.500182	0.207449	0.338399	0.00109512	0.00668377	6.37954e-06	0.00012003	0.0175754	0.0727304	0.0257906	-0.234051	-0.269929	-0.140568	-0.503939	-0.464973	-0.747961	-0.677318	-1.61563	-1.41342	-2.08913	-1.76326	-1.25086	-1.06486	-1.23291
Lsat_1_v5_gn_5_17640	basic helix-loop-helix (bHLH) DNA-binding superfamily protein	AT5G62610	down	-3.67749	0.000479592	0.9957	0.776819	0.759154	0.892294	0.000846749	8.52825e-05	1.27657e-05	2.67222e-05	8.70236e-06	0.00136014	0.00172565	0.000287764	0.0260983	0.0683414	0.0234768	0.342433	-0.312387	-0.0721409	-3.15545	-3.28529	-2.79363	-2.98491	-3.67749	-2.21246	-2.40745	-2.9094	-1.72268	-1.51015
Lsat_1_v5_gn_8_44241	inorganic carbon transport protein-related	NdhL	down	-3.32001	0.00048345	0.945368	0.882382	0.96885	0.773159	0.0862229	0.0135548	0.0222957	1.52863e-05	1.63937e-05	1.93112e-05	4.53663e-05	0.000563623	0.0251625	0.0195767	-0.0414696	-0.196555	-0.0207134	-0.202089	-1.23365	-1.70089	-1.65848	-3.21502	-3.32001	-3.01518	-2.84768	-2.41587	-1.65313	-1.70537
Lsat_1_v5_gn_8_41440	Leucine-rich repeat protein kinase family protein	AT2G01210	down	-2.30238	0.000483742	0.976032	0.957305	0.48926	0.577822	0.0631652	0.194795	0.000511291	6.44322e-06	3.37427e-05	3.85452e-05	0.0144426	0.108892	0.00416253	0.252673	-0.0385519	0.0861698	-0.514423	-0.466983	-1.1546	-0.777557	-1.43258	-2.30238	-2.2801	-2.04457	-1.26548	-0.966271	-1.40951	-0.823544
Lsat_1_v5_gn_3_40660	Ribosomal protein L12/ ATP-dependent Clp protease adaptor protein ClpS family protein	AT1G68660	down	-1.85875	0.000483891	0.868056	0.89567	0.844127	0.673504	5.28694e-05	6.44691e-06	0.0416539	0.000897055	8.72156e-05	0.0386087	0.00786295	0.297776	0.487058	0.460866	-0.214904	-0.178908	-0.271176	-0.369593	-1.68251	-1.85875	-1.02072	-1.50608	-1.7068	-1.05625	-1.27741	-0.722205	-0.592867	-0.572336
Lsat_1_v5_gn_6_108161	plastid-specific 50S ribosomal protein 6	PSRP6	down	-2.4716	0.000484873	0.771232	0.819102	0.433502	0.309954	0.0433475	0.00203916	0.0434045	1.48155e-05	2.58469e-05	8.46899e-06	2.19782e-05	0.0112709	0.290651	0.118288	-0.288882	-0.278116	-0.63285	-0.712607	-1.17829	-1.66519	-1.27697	-2.4716	-2.45249	-2.4302	-2.28347	-1.4862	-0.80393	-1.05891
Lsat_1_v5_gn_1_34401	post-illumination chlorophyll fluorescence increase	PIFI	down	-2.50932	0.000485129	0.924247	0.806697	0.914216	0.937856	0.000217259	3.91843e-05	0.0216111	2.27436e-05	6.46858e-06	0.00188242	0.00106737	0.211556	0.260147	0.209918	-0.0726857	-0.268041	-0.0951948	-0.0242139	-1.99688	-2.29821	-1.42972	-2.42182	-2.50932	-1.67604	-1.72663	-0.875201	-0.870214	-0.932294
Lsat_1_v5_gn_8_144020	FKBP-like peptidyl-prolyl cis-trans isomerase family protein	AT1G18170	down	-3.28797	0.000485437	0.879132	0.908303	0.742528	0.434228	0.00187888	0.000135204	0.00670592	3.10979e-05	6.4744e-06	0.000653521	0.000445887	0.0049835	0.230892	0.172336	-0.122327	-0.115356	-0.302782	-0.633038	-2.08705	-2.67745	-2.022	-3.03399	-3.28797	-2.41941	-2.48091	-2.05048	-1.03696	-1.07151
Lsat_1_v5_gn_7_100521	Ribosomal protein L18ae family	AT1G17080	down	-1.83901	0.000485448	0.996278	0.976156	0.80992	0.25681	2.33895e-05	6.47799e-06	0.00660654	0.000736904	0.0141259	0.0896987	0.00445281	0.0309787	0.0156991	0.236713	0.046176	0.120189	-0.246911	-0.690951	-1.79908	-1.83901	-1.22678	-1.54148	-1.2143	-0.883504	-1.21356	-1.04635	-1.12923	-0.787146
Lsat_1_v5_gn_9_59740	Melibiase family protein	AT3G56310	down	-2.03264	0.000485959	0.997521	0.862092	0.529679	0.15146	0.00732111	6.48653e-06	0.00370207	2.0326e-05	0.000127555	0.0140836	0.0231736	0.0507594	0.181651	0.344162	0.00963527	0.332708	-0.450019	-0.834475	-1.40244	-1.94726	-1.30805	-2.03264	-1.84698	-1.16476	-1.09588	-1.05142	-0.792845	-0.779399
Lsat_1_v5_gn_2_95901	NAD(P)-linked oxidoreductase superfamily protein	AT2G27680	down	-2.52924	0.000485985	0.929389	0.830859	0.458518	0.470971	0.0199316	0.00037741	0.00619386	6.4919e-06	2.27069e-05	0.000331152	0.000587268	0.0457927	0.378195	0.198328	-0.0819712	-0.21956	-0.585924	-0.546206	-1.31092	-1.89005	-1.58407	-2.52924	-2.4181	-1.93085	-1.83839	-1.21633	-0.712681	-0.900522
Lsat_1_v5_gn_6_28260		AT2G36835	down	-2.3354	0.000485985	0.91318	0.878513	0.619301	0.340136	0.0159795	0.000425239	0.00174056	0.000195958	6.49204e-06	0.00208054	0.00109565	0.0628312	0.787872	0.441463	-0.13074	-0.227453	-0.455992	-0.648846	-1.29311	-1.68101	-1.57494	-1.89571	-2.3354	-1.52108	-1.59036	-1.06253	-0.31028	-0.649057
Lsat_1_v5_gn_9_101220	ubiquitin-specific protease 15	UBP15	down	-1.98202	0.000485985	0.99554	0.95976	0.694223	0.678514	0.000562009	6.49104e-06	0.000871775	0.000100768	0.000306414	0.031633	0.00833681	0.0813153	0.0599384	0.317284	0.0503928	0.176961	-0.414244	-0.401446	-1.60785	-1.98202	-1.48968	-1.74717	-1.76689	-1.08995	-1.16739	-0.929801	-0.973913	-0.767077
Lsat_1_v5_gn_5_166181	Tubulin/FtsZ family protein	FTSZ2-2	down	-2.66789	0.000488797	0.682053	0.91398	0.208289	0.546727	0.136849	0.00113177	0.00216347	6.53653e-06	0.000119036	1.31818e-05	0.000427164	0.00587803	0.00251187	0.00231369	-0.381816	-0.144902	-0.851267	-0.479867	-1.00034	-1.70104	-1.68434	-2.66789	-2.40433	-2.49993	-1.9335	-1.70565	-1.70765	-1.87664
Lsat_1_v5_gn_2_3341	Major facilitator superfamily protein	AT1G18000	down	-3.45782	0.000489356	0.810821	0.916563	0.435753	0.652994	4.47836e-05	6.75606e-06	0.000155043	0.000335072	1.30915e-05	0.032388	0.00569781	0.00384505	0.169876	0.168652	-0.206508	0.169282	-0.629594	-0.360957	-3.1549	-3.18268	-2.54536	-2.53414	-3.45782	-1.43638	-1.67503	-1.81254	-0.974559	-1.10946
Lsat_1_v5_gn_7_56240	chloroplast import apparatus 2	CIA2	down	-3.21298	0.00049158	0.995935	0.853685	0.474421	0.124637	0.000217725	6.57724e-06	0.000261849	0.000421865	0.00331761	0.0344931	0.0125435	0.620513	0.426143	0.68807	0.054826	0.247183	-0.655437	-1.07229	-2.71937	-3.21298	-2.4165	-2.72864	-2.27725	-1.55024	-1.71123	-0.393794	-0.636924	-0.476235
Lsat_1_v5_gn_1_41060			down	-2.7852	0.000492949	0.805939	0.922357	0.409932	0.312766	0.00887639	4.75082e-05	0.000265089	6.60219e-06	1.69318e-05	0.000125708	0.000417917	0.0478452	0.1843	0.486023	-0.281235	-0.130435	-0.665131	-0.728175	-1.76205	-2.36713	-1.89732	-2.7852	-2.66259	-2.09264	-2.10926	-1.21025	-0.832494	-0.745449
Lsat_1_v5_gn_5_22381	Protein of unknown function (DUF1118)	AT5G08050	down	-3.04519	0.000492949	0.800705	0.990419	0.696205	0.496851	0.0675044	0.00665389	0.0321041	6.59994e-06	3.11648e-05	6.58752e-05	0.000122535	0.0201285	0.18716	0.0756028	-0.23839	-0.0500486	-0.328883	-0.523333	-1.19304	-1.73359	-1.5105	-3.04519	-2.82891	-2.51537	-2.38144	-1.54669	-1.02691	-1.26024
Lsat_1_v5_gn_6_41321	nucleobase-ascorbate transporter 12	NAT12	down	-3.41903	0.000492949	0.597095	0.484711	0.218207	0.9656	6.92293e-05	6.60254e-06	9.44715e-05	3.75159e-05	1.91063e-05	0.00100822	6.35082e-05	0.00194247	0.0111732	0.01533	-0.456768	-0.328591	-0.839253	0.121222	-2.98359	-3.41903	-2.10051	-3.00187	-3.15492	-2.16531	-2.46735	-2.07662	-1.6398	-1.69281
Lsat_1_v5_gn_6_2441	Cupredoxin superfamily protein	SKU5	down	-2.58102	0.000493365	0.624137	0.580659	0.127183	0.375094	0.0376575	0.00658532	0.000130006	0.146132	0.00842714	0.000165253	6.611e-06	0.0741056	0.316808	0.0540751	-0.412336	-0.606033	-0.990181	-0.645012	-1.29683	-1.70629	-2.27116	-1.03126	-1.6645	-2.12737	-2.58102	-1.19364	-0.769568	-1.34434
Lsat_1_v5_gn_4_52181	receptor like protein 4	RLP4	down	-1.50466	0.000499329	0.983273	0.99516	0.441726	0.585249	3.98032e-05	1.11613e-05	0.000514757	0.00146198	1.33937e-05	0.0334322	0.00265364	0.686247	0.351108	0.676796	-0.135349	0.08264	-0.571035	-0.47421	-1.37647	-1.40597	-1.21607	-1.19846	-1.50466	-0.885462	-1.06636	-0.452522	-0.642211	-0.513094
Lsat_1_v5_gn_5_176900		EMB3143	down	-2.53508	0.00049981	0.808579	0.927286	0.613257	0.51231	0.0991504	0.00631585	0.00251181	1.5235e-05	9.93725e-05	6.70684e-06	7.03925e-05	0.013359	0.281114	0.120865	-0.240533	-0.106493	-0.438681	-0.502926	-1.05386	-1.4321	-1.69612	-2.53508	-2.36875	-2.49495	-2.26622	-1.46108	-0.774514	-1.09391
Lsat_1_v5_gn_2_27601	Spc97 / Spc98 family of spindle pole body (SBP) component	AT5G17410	down	-1.89413	0.000502391	0.953113	0.986476	0.411156	0.273113	0.000131111	1.34901e-05	0.000121516	5.92112e-05	7.40194e-06	0.018385	0.0272971	0.263064	0.147768	0.47214	-0.190582	-0.0877265	-0.63105	-0.656853	-1.63641	-1.73391	-1.40881	-1.66826	-1.89413	-1.03059	-1.02992	-0.698131	-0.805837	-0.65119
Lsat_1_v5_gn_1_89461	myosin 2	MYA2	down	-3.82211	0.000502418	0.962485	0.867426	0.778695	0.389139	0.00249278	1.19914e-05	7.34267e-05	0.00215862	1.82403e-05	0.000443716	2.02415e-05	0.0105792	0.48273	0.583888	-0.0556073	-0.178711	-0.232082	-0.656246	-2.51571	-3.82211	-2.65527	-2.3176	-3.21981	-2.12201	-2.52867	-1.87277	-0.550105	-0.561054
Lsat_1_v5_gn_1_4600			down	-2.92215	0.000503216	0.948358	0.95976	0.0595053	0.243027	0.0214676	0.0248081	0.0386232	0.000867872	0.000226181	6.75967e-06	1.4989e-05	0.0216133	0.000174612	0.00989628	-0.0295508	0.269213	-1.02763	-0.829525	-1.65129	-1.5	-1.08791	-2.34133	-2.92215	-2.79673	-2.81787	-1.5139	-2.05741	-1.70937
Lsat_1_v5_gn_4_101960	Late embryogenesis abundant protein, group 2	AT3G24600	down	-2.56287	0.000503401	0.780173	0.643662	0.34662	0.416216	0.000688155	2.75822e-05	0.000672784	0.00231019	0.000256895	6.76752e-06	1.40358e-05	0.0112711	0.127039	0.0937511	-0.265044	-0.463369	-0.705538	-0.627169	-1.94921	-2.40828	-2.02843	-1.81224	-2.22418	-2.56287	-2.47123	-1.58806	-1.09866	-1.13485
Lsat_1_v5_gn_8_111221	S-adenosyl-L-methionine-dependent methyltransferases superfamily protein	ACL5	down	-4.61889	0.000503401	0.943934	0.441615	0.510695	0.0846181	0.00177115	6.76691e-06	0.000846705	0.000224923	0.000458764	0.0171344	0.00013767	0.0113211	0.0445609	0.158711	0.111768	0.694594	-0.61821	-1.42021	-3.03696	-4.27745	-2.21754	-3.62427	-4.61889	-2.02413	-3.74047	-2.31675	-1.50252	-1.2125
Lsat_1_v5_gn_1_34101	P-loop containing nucleoside triphosphate hydrolases superfamily protein	ERH3	down	-2.19411	0.000504006	0.97556	0.887864	0.436066	0.282174	0.0028123	0.000810011	0.00926504	6.77743e-06	0.00455928	0.220486	0.146592	0.283576	0.0388301	0.773709	0.0388696	0.300929	-0.582673	-0.690468	-1.55763	-1.66669	-1.29828	-2.19411	-1.49823	-0.804029	-0.830575	-0.712032	-1.05135	-0.459962
Lsat_1_v5_gn_2_841	Protein of unknown function (DUF594)	AT5G45470	down	-3.13183	0.000504693	0.577493	0.910366	0.943277	0.90256	0.304383	0.21836	0.176384	0.000155359	6.79024e-06	6.57136e-05	0.00244514	0.0152732	0.000108716	0.00203121	0.554137	0.156296	0.0390593	0.192824	-0.745848	-0.757015	-0.946325	-2.29183	-3.13183	-2.44559	-1.86439	-1.52479	-2.15377	-1.91121
Lsat_1_v5_gn_3_23361	Ribonuclease P protein subunit P38-related	AT3G45900	down	-1.97207	0.000505199	0.87744	0.998376	0.428501	0.333445	0.000982857	6.80064e-06	0.00028287	9.13394e-05	0.000127463	0.213226	0.0126399	0.308273	0.447593	0.45544	-0.271785	0.0970329	-0.594009	-0.656453	-1.57587	-1.97207	-1.57222	-1.76188	-1.69616	-0.732738	-1.09358	-0.684439	-0.601719	-0.683117
Lsat_1_v5_gn_5_57660	Protein of unknown function, DUF617	AT5G42680	down	-3.86081	0.000507371	0.639452	0.393122	0.382658	0.240349	0.00442839	0.0012168	0.000536097	0.0033214	8.39646e-05	1.97097e-05	6.83708e-06	0.00175172	0.114435	0.0138712	-0.416786	-0.362642	-0.581766	-0.942897	-2.73346	-3.10628	-2.33216	-2.62799	-3.86081	-3.07023	-3.3812	-2.7392	-1.27835	-2.00681
Lsat_1_v5_gn_6_8180	PGR5-LIKE A	PGR5-LIKE A	down	-3.24487	0.00050805	0.886832	0.971072	0.481641	0.258968	0.00496822	0.00121215	0.0262859	1.37032e-05	2.81023e-05	4.94082e-05	7.38335e-06	0.00194848	0.0416099	0.0373798	-0.123311	-0.0787222	-0.613941	-0.890994	-1.94902	-2.27598	-1.70175	-3.24487	-3.14514	-2.87105	-3.14594	-2.23225	-1.61464	-1.58306
Lsat_1_v5_gn_8_65641		AT4G28025	down	-2.14296	0.000510065	0.88353	0.854551	0.749729	0.401344	0.038258	0.000150539	0.00113375	6.88242e-06	1.61101e-05	0.00150539	0.00140861	0.162033	0.812477	0.496073	-0.176008	-0.261187	-0.328843	-0.596927	-1.07776	-1.71071	-1.5987	-2.14296	-2.10174	-1.52756	-1.50938	-0.867356	-0.296416	-0.586131
Lsat_1_v5_gn_3_13720		AT4G24090	down	-1.78656	0.000510526	0.88631	0.961751	0.404227	0.319816	0.00253176	6.89135e-06	0.000314427	3.75151e-05	0.000254565	0.047507	0.0118407	0.536936	0.193838	0.535666	-0.279329	-0.166405	-0.546285	-0.635761	-1.41475	-1.78656	-1.46311	-1.71691	-1.66191	-0.923887	-1.20448	-0.51931	-0.750233	-0.637104
Lsat_1_v5_gn_4_71721	farnesylated protein 6	FP6	down	-2.13689	0.000510557	0.946698	0.990208	0.890991	0.251902	0.00227615	0.000691682	0.000670547	6.89448e-06	0.00126761	0.00250469	0.00543222	0.00589324	0.143222	0.057587	0.134559	0.0832322	-0.159651	-0.77227	-1.63254	-1.44565	-1.46583	-2.13689	-1.97824	-1.76592	-1.80194	-1.6479	-0.888502	-1.06348
Lsat_1_v5_gn_2_94161	Ribosomal protein S21 family protein	GHS1	down	-2.59618	0.000512092	0.784239	0.880791	0.658541	0.465761	0.0714019	0.00551247	0.0218541	7.62877e-06	1.38377e-05	2.80602e-05	0.0001164	0.028769	0.243828	0.121178	-0.250286	-0.186038	-0.426716	-0.554043	-1.04761	-1.57518	-1.44156	-2.59618	-2.47132	-2.35675	-2.08397	-1.34581	-0.886066	-1.0498
Lsat_1_v5_gn_7_58981	L-Aspartase-like family protein	AT1G36280	down	-1.69122	0.000512584	0.982185	0.977695	0.87764	0.891285	0.201816	0.000489036	0.00127554	6.93093e-06	3.61052e-05	0.000629008	0.00079178	0.16589	0.527648	0.49387	-0.0714375	-0.0984231	-0.281417	-0.235482	-0.693943	-1.26612	-1.26647	-1.69122	-1.56877	-1.29693	-1.26283	-0.769549	-0.554577	-0.601388
Lsat_1_v5_gn_8_100320	high mobility group B1	HMGB1	down	-2.72545	0.000512584	0.884692	0.821583	0.896369	0.799849	0.0586094	0.00124442	0.0125695	0.000104808	6.92844e-06	0.00330051	0.00302655	0.00908342	0.0561654	0.263058	0.211464	0.295087	-0.0642808	-0.22043	-1.18806	-1.77979	-1.34493	-2.33735	-2.72545	-1.67306	-1.59891	-1.47264	-1.15611	-0.862312
Lsat_1_v5_gn_7_94640	lipid-binding serum glycoprotein family protein	AT1G04970	down	-1.45521	0.000514498	0.993582	0.998784	0.527025	0.594808	0.000225165	6.96229e-06	0.00112766	0.0906794	0.0150013	0.206756	0.0464894	0.073857	0.232495	0.789688	-0.0785369	0.0615019	-0.519819	-0.468333	-1.30226	-1.45521	-1.17864	-0.859705	-1.00198	-0.679699	-0.840417	-0.829973	-0.704271	-0.460911
Lsat_1_v5_gn_7_45281	DnaJ/Hsp40 cysteine-rich domain superfamily protein	AT3G47650	down	-3.17951	0.000516428	0.930014	0.957308	0.838863	0.61229	0.0511313	0.00148437	0.0191264	6.99207e-06	2.23714e-05	3.9238e-05	6.6868e-05	0.00271181	0.0436562	0.0480386	-0.0649779	-0.0148364	-0.166363	-0.390846	-1.36262	-2.04545	-1.67838	-3.17951	-3.01872	-2.71677	-2.64349	-2.02711	-1.4328	-1.42247
Lsat_1_v5_gn_6_22781		SHH1	down	-2.11261	0.000517002	0.989194	0.970379	0.931012	0.869959	0.000496297	7.00167e-06	0.000817502	0.00139335	5.08341e-05	0.351892	0.499486	0.570192	0.699605	0.723435	-0.0323464	-0.13849	-0.104178	-0.213289	-1.66951	-2.11261	-1.44981	-1.55461	-1.93215	-0.616206	-0.522052	-0.494402	-0.438765	-0.49546
Lsat_1_v5_gn_5_153061	light harvesting complex photosystem II	LHCB4.1	down	-4.31656	0.000520657	0.864248	0.953229	0.801454	0.328608	0.00807443	0.00243571	0.0555485	2.56443e-05	7.05671e-06	6.64002e-05	6.41078e-05	0.00371416	0.0354905	0.0354035	-0.161756	-0.0688274	-0.393258	-1.02815	-2.48123	-2.99342	-2.03115	-4.25437	-4.31656	-3.95976	-4.11155	-2.99623	-2.31103	-2.20321
Lsat_1_v5_gn_1_95580	IQ-domain 21	iqd21	down	-3.28025	0.00052113	0.84536	0.69899	0.118096	0.41762	0.00212407	0.000250682	0.000855487	7.06496e-06	0.000180636	0.00285739	0.00188622	0.00838602	0.000751242	0.00960196	-0.168291	0.414041	-0.992566	-0.619949	-1.99183	-2.29872	-1.81018	-3.28025	-3.13334	-2.1186	-2.00152	-1.68838	-1.83076	-1.65522
Lsat_1_v5_gn_1_22141	Leucine-rich repeat protein kinase family protein	AT5G43020	down	-4.31007	0.000521995	0.732046	0.882309	0.617606	0.408898	0.0277824	0.000522624	0.000251645	2.534e-05	8.17931e-05	7.07854e-06	2.85233e-05	0.00459774	0.00344939	0.00495966	-0.300653	-0.014262	-0.298634	-0.704114	-2.14506	-2.83445	-2.2687	-4.31007	-4.2237	-3.91343	-3.6383	-2.63991	-2.27302	-2.23026
Lsat_1_v5_gn_4_167461	Protein of unknown function, DUF547	AT4G37080	down	-4.47455	0.000523904	0.958434	0.706815	0.410513	0.183979	0.0149091	6.29533e-05	1.56012e-05	3.19737e-05	0.000234681	0.000746273	0.00271342	0.00325266	7.10628e-06	0.000774656	0.0873318	0.401615	-0.597678	-1.00162	-2.0594	-3.29291	-2.99493	-3.95847	-4.47455	-2.93329	-2.48136	-2.68091	-3.19372	-2.52881
Lsat_1_v5_gn_5_184701	FORKED 1	FKD1	down	-3.60905	0.000524354	0.828648	0.855271	0.681303	0.277858	0.000577208	0.000220149	0.000302116	0.000559463	0.00072565	9.21072e-05	7.1161e-06	0.00170403	0.00699344	0.00532903	0.188745	0.281596	-0.112228	-0.871321	-3.20731	-3.09574	-2.56887	-3.34223	-3.60905	-3.29572	-3.3705	-2.64162	-1.93854	-2.15365
Lsat_1_v5_gn_2_60700	Ribosomal protein L1p/L10e family	EMB3126	down	-2.90099	0.000525652	0.891812	0.988553	0.544615	0.496694	0.00819769	0.000134772	0.00626891	7.13745e-06	1.45488e-05	0.00991413	0.0177914	0.0426782	0.233568	0.273115	-0.102629	0.0108767	-0.54333	-0.521391	-1.57444	-2.34088	-1.81903	-2.90099	-2.72754	-1.67113	-1.57636	-1.37636	-0.947292	-0.832439
Lsat_1_v5_gn_6_48860	disease resistance family protein / LRR family protein	AT2G34930	down	-3.8384	0.000525931	0.962824	0.945793	0.391533	0.178643	0.00159933	7.14309e-06	0.000100417	4.07639e-05	3.2835e-05	0.00167384	0.00365941	0.008357	0.238327	0.460271	-0.0306322	-0.137547	-0.61449	-0.851352	-2.11967	-2.65484	-1.81704	-2.45875	-3.8384	-1.75596	-1.5402	-1.42358	-0.792569	-0.657486
Lsat_1_v5_gn_5_30800	DnaJ/Hsp40 cysteine-rich domain superfamily protein	AT3G47650	down	-2.95252	0.000528437	0.426144	0.717308	0.809169	0.049311	0.0136206	8.91207e-06	0.004439	1.59533e-05	5.81741e-05	2.15539e-05	0.000210684	0.140806	0.179346	0.103073	-0.58389	-0.256252	-0.163124	-1.19339	-1.67604	-2.95252	-1.55331	-2.77496	-2.84001	-2.54638	-2.20341	-0.993757	-0.855323	-1.21056
Lsat_1_v5_gn_5_20880	NDH dependent flow 6	PnsB4	down	-3.18843	0.000528619	0.984332	0.949084	0.864138	0.680362	0.0473005	0.00725079	0.0202689	1.43779e-05	1.30969e-05	0.000352961	0.000719275	0.00363467	0.100709	0.0577502	0.0028659	-0.0911316	-0.150796	-0.309537	-1.34398	-1.78271	-1.66347	-3.05064	-3.18843	-2.37602	-2.25476	-1.97133	-1.26753	-1.38145
Lsat_1_v5_gn_6_66060	plasmodesmata-located protein 3	PDLP3	down	-3.55015	0.000528699	0.609643	0.602804	0.589109	0.630547	0.0181081	0.00101054	7.19455e-06	0.00321163	8.68953e-05	2.6403e-05	2.74015e-05	0.00926592	0.0132794	0.00490409	-0.427846	-0.388405	-0.449461	-0.380634	-1.67413	-2.46011	-3.11306	-2.44476	-3.55015	-3.26103	-2.89182	-2.13953	-1.8689	-2.21429
Lsat_1_v5_gn_9_94980	Translation protein SH3-like family protein	RPL24	down	-2.23999	0.000528699	0.875112	0.960944	0.641273	0.663834	0.169664	0.0288923	0.0313674	7.19213e-06	2.2543e-05	0.000365277	0.00155368	0.00629948	0.0502055	0.0378829	-0.170064	-0.0832968	-0.44707	-0.357081	-0.768925	-1.1471	-1.2324	-2.23999	-2.06088	-1.74677	-1.60309	-1.41127	-1.16889	-1.17224
Lsat_1_v5_gn_5_8240	NDH-dependent cyclic electron flow 1	PnsB1	down	-3.12672	0.000530336	0.756405	0.869892	0.711318	0.581006	0.03643	0.0121072	0.0176092	1.23274e-05	1.4451e-05	0.000148998	0.000937125	0.00322661	0.0698856	0.0558357	-0.264844	-0.183308	-0.336489	-0.43698	-1.39825	-1.74223	-1.78617	-3.12672	-3.0243	-2.61871	-2.37236	-2.05382	-1.42237	-1.41837
Lsat_1_v5_gn_7_85260	Transducin/WD40 repeat-like superfamily protein	BUB3.1	down	-2.04045	0.000530771	0.88075	0.65518	0.827754	0.679106	0.000682	7.23329e-06	0.00246988	0.0381982	0.00372619	0.00732865	7.49261e-05	0.196146	0.560387	0.110324	-0.236007	-0.392074	-0.311228	-0.388854	-1.66622	-2.04045	-1.30312	-1.17894	-1.42498	-1.23362	-1.66692	-0.788813	-0.538408	-0.945581
Lsat_1_v5_gn_4_138241	Plastid-lipid associated protein PAP / fibrillin family protein	AT5G09820	down	-1.72805	0.000531655	0.981582	0.997087	0.73472	0.969015	0.528551	0.000151386	7.02528e-05	7.24815e-06	4.55657e-05	0.00295942	0.115253	0.826402	0.919636	0.728093	-0.0914663	-0.00468466	-0.439318	-0.0608964	-0.494118	-1.48057	-1.46351	-1.72805	-1.639	-1.18991	-0.794138	-0.282263	-0.184273	-0.490102
Lsat_1_v5_gn_7_4380		AT2G45990	down	-1.88956	0.000531659	0.870356	0.996137	0.517823	0.398564	0.0493986	0.00245288	0.0214423	7.25166e-06	2.13526e-05	0.000252409	0.000181034	0.0798205	0.318642	0.3737	-0.248852	-0.0367528	-0.536587	-0.580476	-0.958851	-1.2472	-1.0852	-1.88956	-1.76904	-1.50163	-1.51409	-0.923485	-0.696231	-0.678465
Lsat_1_v5_gn_1_109941	myosin 2	ATM2	down	-2.82565	0.000531734	0.79979	0.90825	0.810592	0.47609	0.00219162	0.00950942	0.001293	0.00395479	0.000153765	1.84594e-05	7.25583e-06	0.434796	0.350942	0.563805	-0.23798	-0.0375408	-0.224225	-0.55494	-2.76717	-2.82565	-2.152	-2.12688	-2.49788	-2.36042	-2.54192	-0.619264	-0.733477	-0.773975
Lsat_1_v5_gn_2_90160	Bromodomain transcription factor	AT5G15570	down	-2.28606	0.000534723	0.977343	0.965115	0.694077	0.702838	7.29851e-06	7.64712e-05	0.0296576	0.00773129	1.81185e-05	0.0412059	0.000955092	0.239865	0.218639	0.714846	0.108616	0.144725	-0.342769	-0.365998	-2.28606	-1.75394	-1.20791	-1.37668	-2.06345	-1.03973	-1.45204	-0.747324	-0.777162	-0.480917
Lsat_1_v5_gn_6_13421	Protein of unknown function (DUF761)	AT2G26110	down	-4.72908	0.00053538	0.621485	0.788365	0.0375896	0.531582	0.00464811	0.00131441	0.00369621	0.00100449	3.55109e-05	0.000112603	7.30938e-06	3.25068e-05	0.000461042	0.0203773	-0.395822	-0.0436103	-1.33058	-0.506659	-2.41459	-2.71253	-2.27078	-2.92321	-4.72908	-3.3754	-3.37203	-3.52417	-2.39251	-1.85573
Lsat_1_v5_gn_6_101660	one-helix protein 2	OHP2	down	-2.06342	0.000538811	0.879581	0.888517	0.491374	0.762171	0.000546611	7.36004e-06	0.0229612	0.000257662	0.0376399	0.650791	0.412404	0.818001	0.881076	0.706969	-0.211797	-0.211886	-0.581066	-0.301936	-1.74552	-2.06342	-1.17426	-1.77445	-1.16235	-0.410183	-0.568747	-0.274603	-0.220753	-0.434118
Lsat_1_v5_gn_2_55181	Ovate family protein	AT2G36026	down	-6.20776	0.000539515	0.523582	0.116334	0.147942	0.154537	0.00748715	0.00229207	0.000448905	0.00308947	0.000213653	3.31704e-05	7.37158e-06	7.0656e-05	0.00143023	0.000756594	-0.555696	-0.49287	-1.22296	-1.21023	-2.93707	-3.77858	-3.4271	-3.96761	-5.33489	-4.86892	-6.20776	-5.83442	-3.42594	-3.7675
Lsat_1_v5_gn_8_26180	Pentatricopeptide repeat (PPR-like) superfamily protein	AT5G42310	down	-2.47614	0.000540006	0.875135	0.992255	0.349155	0.474752	0.000325283	9.88884e-06	0.00922605	0.000779837	1.47681e-05	0.0225533	0.01189	0.348515	0.911225	0.860016	-0.207263	-0.0132524	-0.646554	-0.541086	-2.06424	-2.47614	-1.38294	-1.79382	-2.43285	-1.17924	-1.27493	-0.663295	-0.152863	-0.300349
Lsat_1_v5_gn_8_5520	Dof-type zinc finger DNA-binding family protein	AT4G24060	down	-2.02979	0.000540858	0.989264	0.98299	0.947498	0.624122	0.0118651	0.000235272	0.00745338	0.0130778	0.000517149	7.39951e-06	3.63456e-05	0.254284	0.561232	0.645827	-0.0218107	0.132958	-0.0375514	-0.426225	-1.41818	-1.80226	-1.2606	-1.30963	-1.80464	-2.02979	-1.77194	-0.731183	-0.523565	-0.536994
Lsat_1_v5_gn_5_171881	GDSL lipase 1	GLIP1	down	-2.2072	0.00054343	0.949779	0.996711	0.964675	0.950851	0.967232	0.990784	0.0845165	0.393771	0.00603798	0.000462456	8.83395e-05	7.43855e-06	0.243711	0.00810767	0.197882	0.190565	-0.00313531	-0.0514787	0.206026	0.135732	-0.801966	-0.5928	-1.3405	-1.63577	-1.87686	-2.2072	-0.737057	-1.3589
Lsat_1_v5_gn_3_55461	phosphoglucomutase, putative / glucose phosphomutase, putative	AT1G70820	down	-2.51429	0.000544014	0.946998	0.907366	0.681739	0.323536	0.000362473	2.23571e-05	0.00222219	8.77005e-06	2.18182e-05	0.00039587	0.000211778	0.00364009	0.122488	0.305072	-0.0454235	-0.108462	-0.368713	-0.692347	-1.94663	-2.26269	-1.74273	-2.51429	-2.40893	-1.91278	-1.97286	-1.63943	-1.04796	-0.766753
Lsat_1_v5_gn_4_65340	galacturonosyltransferase 4	GAUT4	down	-3.75593	0.000544014	0.671025	0.872778	0.317508	0.604882	3.98132e-05	1.22708e-05	1.99817e-05	2.23628e-05	6.49101e-05	0.000633943	0.000199891	0.00226878	0.000955024	0.00530547	-0.377676	-0.167832	-0.839522	-0.42245	-3.42389	-3.20144	-2.79358	-3.33344	-3.75593	-2.45559	-2.61201	-2.29595	-2.12297	-1.99553
Lsat_1_v5_gn_5_24661	basic helix-loop-helix (bHLH) DNA-binding superfamily protein	BIM1	down	-3.28835	0.000544014	0.404405	0.993524	0.308065	0.629851	0.0244707	0.010109	0.00228974	0.00586053	7.45051e-06	0.00076609	0.000351785	0.00102324	0.0310842	0.0678662	0.685894	-0.0719226	-0.682013	-0.374263	-1.43953	-1.51287	-1.66634	-1.85896	-3.28835	-2.35235	-2.39609	-1.9566	-1.27501	-1.28252
Lsat_1_v5_gn_5_153840			down	-5.83371	0.000544403	0.942228	0.445015	0.892361	0.976913	0.0148314	0.0535723	0.00592798	0.0213803	7.46344e-06	0.0097047	6.47194e-05	0.000150271	0.00370622	0.00326272	0.00303394	-0.309602	-0.0647302	0.065031	-2.20576	-1.61273	-2.10762	-2.35821	-5.83371	-2.75373	-4.15703	-3.82634	-2.52184	-3.11446
Lsat_1_v5_gn_8_91060	GroES-like zinc-binding dehydrogenase family protein	HOT5	down	-1.63683	0.000544413	0.959556	0.992848	0.813287	0.505242	0.0111786	0.00497761	0.031677	1.4931e-05	1.08096e-05	0.0166202	0.00719581	0.0291241	0.315086	0.45626	-0.121409	-0.0255386	-0.371195	-0.509867	-0.982183	-1.08635	-0.999419	-1.63683	-1.60189	-1.0326	-1.10887	-1.01056	-0.694568	-0.580928
Lsat_1_v5_gn_2_103740	limit dextrinase	LDA	down	-2.25541	0.000545583	0.936972	0.928321	0.149561	0.253273	0.0286082	0.00395948	0.00152615	7.48542e-06	0.0267414	0.00939816	0.106414	0.0674341	0.142306	0.28403	-0.0847282	-0.0911351	-0.931122	-0.727321	-1.24999	-1.31807	-1.47406	-2.25541	-1.42311	-1.37485	-0.95754	-1.05535	-0.886471	-0.840197
Lsat_1_v5_gn_8_99200	oxidoreductases, acting on NADH or NADPH, quinone or similar compound as acceptor	NdhN	down	-3.05572	0.000545583	0.833742	0.886482	0.645817	0.476056	0.0211848	0.00189158	0.0202006	7.48484e-06	3.37375e-05	2.7735e-05	3.42415e-05	0.000723032	0.0270368	0.00843883	-0.189327	-0.179788	-0.406646	-0.553299	-1.51366	-1.97281	-1.62776	-3.05572	-2.84649	-2.70121	-2.68528	-2.20201	-1.57113	-1.7979
Lsat_1_v5_gn_5_108701	dicarboxylate transport 2.1	DIT2.1	down	-2.71446	0.000545583	0.784851	0.506977	0.83442	0.805934	0.0615153	0.168426	0.0257326	0.00052979	0.000106476	3.52144e-05	7.48785e-06	0.00013181	0.0423837	0.0564546	-0.249129	-0.606765	-0.193039	-0.179223	-1.18718	-0.909059	-1.42729	-2.25908	-2.71446	-2.52011	-2.69835	-2.31758	-1.3441	-1.31174
Lsat_1_v5_gn_6_21681		AT2G25605	down	-1.42078	0.000545583	0.987309	0.999555	0.968162	0.705658	0.0200159	7.49121e-06	0.104109	0.00112993	0.0060738	0.621519	0.565771	0.894287	0.648256	0.855564	-0.129723	0.0490454	-0.151285	-0.414018	-0.936465	-1.42078	-0.735704	-1.20181	-1.05083	-0.474132	-0.463956	-0.309063	-0.500301	-0.414796
Lsat_1_v5_gn_8_116220	haloacid dehalogenase-like hydrolase family protein	AT1G56500	down	-2.73463	0.000545583	0.838825	0.839865	0.444321	0.460293	0.0506524	0.00516362	0.00578955	7.49122e-06	3.39301e-05	4.41038e-05	0.000193876	0.0125669	0.21304	0.190895	-0.174895	-0.223852	-0.604474	-0.562481	-1.20362	-1.62302	-1.68906	-2.73463	-2.54957	-2.35362	-2.12623	-1.5275	-0.924868	-0.938397
Lsat_1_v5_gn_1_49160	Tetratricopeptide repeat (TPR)-like superfamily protein	AT3G59040	down	-2.4521	0.000546645	0.901528	0.931019	0.853865	0.574718	0.00536068	7.51162e-06	0.00031444	0.00735401	0.00830147	0.000474098	0.00399463	0.0103668	0.172868	0.0648026	-0.106342	-0.162945	-0.171536	-0.446956	-1.60634	-2.4521	-2.06187	-1.55217	-1.55704	-1.91973	-1.61431	-1.52599	-0.943307	-1.20933
Lsat_1_v5_gn_1_24560		AT4G10140	down	-2.12719	0.000546726	0.879873	0.89264	0.224199	0.429686	5.15382e-05	7.51467e-06	0.0106021	0.0020152	0.119733	0.403426	0.0342633	0.0383455	0.217124	0.493592	-0.105497	-0.0912802	-0.86054	-0.559667	-1.88983	-2.12719	-1.34761	-1.83122	-1.28315	-0.675996	-1.40467	-1.12135	-0.758657	-0.660639
Lsat_1_v5_gn_3_59220			down	-4.88741	0.000546863	0.750396	0.91818	0.405729	0.743927	0.00363395	0.000346993	3.12286e-05	0.000386332	2.56875e-05	7.51849e-06	3.26092e-05	0.0146462	0.000549373	0.0324275	-0.312229	0.46012	-0.537478	-0.286097	-2.596	-3.08087	-2.83424	-3.27181	-4.88741	-4.24111	-3.95928	-2.29639	-3.17792	-1.87736
Lsat_1_v5_gn_2_55601	Eukaryotic aspartyl protease family protein	AT3G52500	down	-3.96185	0.000547132	0.875686	0.883723	0.477191	0.632066	0.0209823	9.35203e-05	0.000557875	0.000321461	3.26924e-05	2.25724e-05	1.42471e-05	1.98538e-05	0.00450235	0.0119521	-0.125737	-0.169194	-0.646423	-0.385222	-1.65975	-2.63246	-2.3294	-2.66103	-3.68718	-3.49856	-3.89303	-3.96185	-1.91837	-1.79095
Lsat_1_v5_gn_5_51241	GTP1/OBG family protein	EMB269	down	-1.60786	0.00054926	0.930091	0.762156	0.187094	0.569649	0.00520505	7.56117e-06	0.000317323	4.98895e-05	0.0126699	0.0269468	0.278082	0.178289	0.886292	0.852141	-0.205273	-0.378443	-0.766998	-0.481552	-1.15233	-1.60786	-1.42038	-1.58109	-1.15166	-0.981699	-0.643948	-0.762725	-0.288297	-0.352764
Lsat_1_v5_gn_2_78480	fructose-bisphosphate aldolase 2	FBA2	down	-3.04537	0.000549433	0.753841	0.689866	0.495291	0.444415	0.0272399	0.0176599	0.0244452	1.60631e-05	7.56707e-06	0.000110994	3.78024e-05	0.0134437	0.243884	0.0932761	-0.281528	-0.398502	-0.587373	-0.621141	-1.48394	-1.68689	-1.66578	-3.04537	-2.95764	-2.6812	-2.79295	-1.82509	-1.00139	-1.27557
Lsat_1_v5_gn_5_47580	Protein of unknown function (DUF761)	AT2G26110	down	-2.21142	0.000549433	0.986689	0.79232	0.788399	0.953456	7.56746e-06	2.32866e-05	0.000761815	0.00181709	0.000171562	0.0144171	0.00131254	0.00426571	0.045392	0.0894733	0.0580694	-0.291495	-0.278392	-0.0408709	-2.21142	-1.95584	-1.65335	-1.66937	-2.03167	-1.35011	-1.58411	-1.48915	-1.09915	-1.02022
Lsat_1_v5_gn_1_35400	indole-3-acetic acid inducible 9	IAA9	down	-4.00294	0.000551822	0.969885	0.475235	0.298268	0.328526	0.012454	1.52125e-05	0.0010368	5.51848e-05	0.000208032	8.25708e-05	0.00888528	0.00802313	1.15689e-05	0.0044619	0.0215243	0.675494	-0.820802	-0.766963	-2.09558	-3.14873	-2.44855	-4.00294	-3.60465	-3.93662	-2.49091	-2.53205	-3.17724	-2.19616
Lsat_1_v5_gn_8_11100	Acyl-CoA N-acyltransferases (NAT) superfamily protein	AT4G19985	down	-2.11819	0.000555377	0.976411	0.962008	0.887084	0.551709	0.00192579	7.90714e-06	0.00113689	1.53144e-05	2.46429e-05	0.00381123	0.0446672	0.0987452	0.722734	0.643905	-0.0603937	-0.128885	-0.169445	-0.492145	-1.56613	-1.97488	-1.35732	-2.03621	-2.11819	-1.30957	-0.91886	-0.907126	-0.396498	-0.539747
Lsat_1_v5_gn_5_97440	SOUL heme-binding family protein	HBP5	down	-2.5413	0.000555988	0.845954	0.928655	0.71161	0.353826	0.0102071	4.02265e-05	0.00143354	7.66759e-06	7.96537e-05	0.000922681	0.000746954	0.0351252	0.217119	0.32965	-0.176029	-0.104899	-0.338076	-0.665596	-1.45813	-2.17208	-1.79565	-2.5413	-2.26257	-1.79312	-1.81363	-1.26406	-0.887717	-0.75037
Lsat_1_v5_gn_5_35720	Protein of unknown function, DUF538	AT1G09310	down	-4.66061	0.000556517	0.845622	0.565873	0.440088	0.778023	0.0039027	0.0886261	0.00663612	0.000137543	0.000397071	0.000417624	0.000139151	7.67878e-06	0.000303357	0.000349933	-0.19054	-0.582898	-0.694467	-0.211137	-2.57004	-1.51114	-2.46618	-4.2395	-3.91656	-4.09784	-3.81358	-4.66061	-3.1522	-3.31683
Lsat_1_v5_gn_8_53300	CAAX amino terminal protease family protein	AT1G14270	down	-1.87232	0.000558493	0.940568	0.978011	0.592099	0.307716	0.450582	0.129271	0.169901	5.59007e-05	0.00119862	7.71401e-06	5.40986e-05	0.00539071	0.00322359	0.00474784	-0.134339	-0.0595527	-0.469779	-0.647253	-0.538618	-0.775092	-0.774355	-1.74088	-1.5132	-1.87232	-1.71625	-1.29964	-1.33501	-1.36233
Lsat_1_v5_gn_6_32381	histone H2A 6	HTA6	down	-1.63842	0.000559163	0.988926	0.956997	0.730004	0.0410814	0.218067	0.163157	0.404552	0.05194	0.00310969	0.0129474	7.72526e-06	0.111001	0.3894	0.467402	-0.0651989	0.251043	-0.427469	-0.878582	-0.66959	-0.702759	-0.576541	-0.928563	-1.15861	-1.00411	-1.63842	-0.809665	-0.627044	-0.636689
Lsat_1_v5_gn_9_12880	Leucine-rich repeat transmembrane protein kinase family protein	AT5G48940	down	-1.9252	0.000559425	0.992891	0.996919	0.915628	0.898617	0.00132698	7.73085e-06	0.000645056	0.000115941	0.0184349	0.0337339	0.20723	0.469113	0.446225	0.828896	-0.0523559	0.0588328	-0.223437	-0.200565	-1.56708	-1.9252	-1.38697	-1.7631	-1.23539	-1.00677	-0.712638	-0.567372	-0.606031	-0.401851
Lsat_1_v5_gn_3_7621	Nucleic acid-binding, OB-fold-like protein	AT1G12800	down	-2.17788	0.000561177	0.987452	0.869248	0.660817	0.514542	0.00344655	7.75706e-06	0.000142898	3.37368e-05	7.20355e-05	0.00695104	0.0341289	0.0188262	0.181008	0.289971	0.0559542	-0.174137	-0.458193	-0.506244	-1.5496	-2.14242	-1.90039	-2.10764	-2.17788	-1.42698	-1.19456	-1.30336	-0.877491	-0.774697
Lsat_1_v5_gn_2_106361	FASCICLIN-like arabinogalactan protein 15 precursor	FLA15	down	-3.07809	0.000562805	0.571863	0.406505	0.673257	0.854374	0.359753	0.453795	0.0964473	0.0800619	0.0343062	1.22442e-05	1.55631e-05	6.92436e-05	0.0144799	0.0037939	-0.480638	-0.768526	-0.369397	-0.1162	-0.691367	-0.562602	-1.17827	-1.27097	-1.61991	-3.07809	-3.00673	-2.83859	-1.68099	-2.25171
Lsat_1_v5_gn_8_63881	Translation initiation factor 3 protein	AT4G30690	down	-1.96323	0.000563248	0.984022	0.902216	0.956359	0.418393	0.00136518	7.79167e-06	0.00982603	7.13295e-05	0.000550009	0.0513212	0.0164454	0.121147	0.179467	0.137025	0.0111595	0.137904	-0.0679791	-0.577106	-1.55324	-1.96323	-1.29559	-1.91132	-1.68477	-1.04606	-1.19605	-0.91577	-0.859533	-0.94394
Lsat_1_v5_gn_6_113721	Homeodomain-like superfamily protein	ATS	down	-3.9674	0.000563426	0.767401	0.666548	0.295392	0.406347	0.0246232	0.00406617	0.00518757	7.79668e-06	0.00571822	0.285626	0.0578672	0.623994	0.733878	0.957946	0.305033	0.389472	-0.715223	-0.756338	-1.9805	-1.93929	-1.66699	-3.9674	-2.26324	-0.715426	-1.37894	-0.393692	-0.311493	-0.0965012
Lsat_1_v5_gn_5_10481	Protein kinase superfamily protein	AT5G50860	down	-1.83532	0.000563966	0.933658	0.93147	0.565582	0.590545	2.34228e-05	0.000241192	0.00571424	0.0337739	1.84932e-05	0.000548008	2.24915e-05	0.768696	0.288209	0.0402488	-0.16482	-0.207775	-0.504356	-0.458012	-1.79462	-1.56593	-1.24842	-1.06084	-1.83532	-1.43748	-1.70024	-0.357745	-0.715414	-1.08271
Lsat_1_v5_gn_2_24180	starch branching enzyme 2.1	SBE2.1	down	-2.78839	0.000564001	0.93183	0.924748	0.514857	0.41199	0.00454224	1.56202e-05	0.0014603	1.17706e-05	5.58676e-05	0.0243754	0.010703	0.0184412	0.194791	0.413608	-0.05286	-0.0547146	-0.542428	-0.615034	-1.72438	-2.5655	-1.96444	-2.78839	-2.56237	-1.40481	-1.53404	-1.49616	-0.968201	-0.651797
Lsat_1_v5_gn_1_59041	Pollen Ole e 1 allergen and extensin family protein	AT2G27385	down	-4.9811	0.000564087	0.864856	0.932009	0.0214689	0.279628	0.00802003	0.00291556	0.000509363	7.81927e-06	0.000200026	0.000397913	0.000783163	0.000385941	9.20267e-05	0.00148296	0.197981	0.102873	-1.64476	-0.805415	-1.99302	-2.14034	-2.46341	-4.9811	-4.19313	-4.12706	-3.92397	-3.45867	-2.79102	-2.73917
Lsat_1_v5_gn_4_99780	pleiotropic drug resistance 7	ABCG35	down	-3.90334	0.000564087	0.617114	0.393121	0.275149	0.547278	0.0100871	0.00173878	0.000118387	0.00414848	0.00146644	9.54614e-06	1.56352e-05	0.00197371	0.0135809	0.00533709	-0.427733	-0.724299	-0.879129	-0.474779	-1.98133	-2.34174	-2.76137	-2.31064	-2.72025	-3.82789	-3.90334	-2.33645	-1.76172	-2.19202
Lsat_1_v5_gn_5_120941	Aldolase-type TIM barrel family protein	GOX1	down	-2.53438	0.000564087	0.804538	0.815048	0.598106	0.202283	0.0100495	0.00535959	0.0278207	1.56309e-05	1.34759e-05	0.000281803	0.000291151	0.0973141	0.585185	0.342265	-0.223678	-0.264202	-0.475824	-0.88788	-1.40543	-1.57719	-1.3993	-2.53438	-2.44266	-2.12406	-2.04156	-1.12882	-0.501601	-0.728974
Lsat_1_v5_gn_5_81081	starch synthase 4	SS4	down	-1.90847	0.00056681	0.976748	0.999348	0.704425	0.294002	5.94726e-05	7.86204e-06	0.00179816	0.00231741	0.00968132	0.0520643	0.181183	0.18404	0.550004	0.916534	-0.127229	0.0390134	-0.441618	-0.649429	-1.90847	-1.79436	-1.2633	-1.4071	-1.23074	-0.904114	-0.816795	-0.799378	-0.534101	-0.282147
Lsat_1_v5_gn_9_36061		AT3G09050	down	-1.93527	0.00056681	0.98891	0.977412	0.987177	0.23703	0.000377703	7.86304e-06	0.00126008	0.000101698	5.20114e-05	0.00444095	0.000254232	0.0256138	0.252928	0.223745	0.0101406	0.0651539	0.00331836	-0.721882	-1.61138	-1.93527	-1.49148	-1.79377	-1.85814	-1.32483	-1.58169	-1.13771	-0.775993	-0.806185
Lsat_1_v5_gn_6_95300		AT5G49100	down	-3.08877	0.000567171	0.951673	0.983341	0.426093	0.226902	0.709455	0.269659	0.163431	0.00788189	0.00473294	0.000539295	7.87208e-06	0.0933747	0.000306167	0.105659	-0.0785283	0.0886407	-0.600064	-0.779295	-0.331423	-0.832242	-0.657242	-1.62751	-2.31058	-2.46757	-3.08877	-1.11628	-1.86762	-1.10642
Lsat_1_v5_gn_7_89860	NAD(P)-binding Rossmann-fold superfamily protein	Tic62	down	-3.34417	0.000571042	0.850702	0.800112	0.55879	0.553776	0.182694	0.120005	0.0437724	1.58891e-05	0.000134402	7.92985e-06	3.22887e-05	0.000116557	0.00322418	0.0027652	-0.162793	-0.322308	-0.551327	-0.469279	-0.982856	-1.17347	-1.61019	-3.34417	-2.97483	-3.34287	-3.12722	-2.84555	-2.19681	-2.25022
Lsat_1_v5_gn_2_37681	Eukaryotic aspartyl protease family protein	AT2G03200	down	-4.0091	0.00057204	0.680866	0.9331	0.773964	0.396093	0.0133478	0.00112447	0.000249838	7.94573e-06	0.00138244	0.000291434	7.87692e-05	0.00381701	0.015088	0.681655	-0.328418	-0.152012	-0.251712	-0.68032	-1.98531	-1.97097	-2.40692	-4.0091	-3.05101	-2.58856	-2.96409	-2.28905	-1.63747	-0.41246
Lsat_1_v5_gn_7_93220	hydroperoxide lyase 1	HPL1	down	-2.90199	0.000572108	0.949853	0.990996	0.92644	0.666458	0.564459	0.111717	0.0134989	7.9487e-06	0.000190195	0.000423805	0.000430051	0.0109996	0.000822031	0.074551	0.0991037	-0.01181	0.206658	-0.334453	-0.462779	-1.04554	-1.6241	-2.90199	-2.53875	-2.36451	-2.41322	-2.07055	-2.07222	-1.24267
Lsat_1_v5_gn_2_114040	IQ-domain 3	IQD3	down	-3.75329	0.000573136	0.652944	0.885128	0.458448	0.327958	0.191801	0.0409149	0.00252909	4.70804e-05	0.000863357	1.59341e-05	1.05921e-05	0.00192316	0.00205748	0.108614	-0.399537	-0.0203413	-0.633182	-0.739466	-1.16386	-1.50072	-2.04991	-3.44064	-3.31303	-3.75329	-3.57001	-2.92025	-2.38001	-1.45673
Lsat_1_v5_gn_2_27321	NB-ARC domain-containing disease resistance protein	AT3G14470	down	-2.73017	0.000573359	0.872053	0.956443	0.467021	0.566525	0.00155797	0.000136476	0.00578973	7.97218e-06	0.00038063	0.00444488	0.00695123	0.240611	0.0493941	0.0985456	0.254178	0.0578102	-0.503629	-0.444214	-1.92195	-1.89683	-1.4452	-2.73017	-2.40249	-1.51494	-1.45545	-0.782693	-1.07828	-1.09845
Lsat_1_v5_gn_7_32861			down	-2.18955	0.000574826	0.992517	0.844106	0.746581	0.755635	0.00642171	0.00247876	0.0130405	0.00544364	7.99461e-06	0.0291432	0.00879206	0.137861	0.0623517	0.164029	0.0596299	0.327682	-0.301396	-0.333488	-1.46384	-1.53014	-1.15402	-1.51656	-2.18955	-1.16313	-1.1812	-0.908511	-1.02658	-0.936023
Lsat_1_v5_gn_3_130901	homeobox-leucine zipper protein 4	HB4	down	-4.12056	0.000574886	0.857057	0.999661	0.477678	0.105508	0.00544747	0.00014968	0.000704849	5.11123e-05	2.8597e-05	2.75026e-05	7.99749e-06	0.00324486	0.00018004	0.00059063	-0.177011	0.088074	-0.505205	-1.15229	-2.1913	-2.85284	-2.17516	-3.37719	-4.12056	-3.51336	-3.77016	-2.71314	-2.67407	-2.57388
Lsat_1_v5_gn_2_114120	mitochondrial substrate carrier family protein	SAMTL	down	-1.76556	0.000576208	0.972288	0.945298	0.725052	0.0824721	1.86553e-05	8.01793e-06	0.150061	0.0128532	0.162693	0.989303	0.810072	0.888738	0.87662	0.992909	-0.0471146	0.106189	-0.42418	-0.911536	-1.73642	-1.76556	-0.798825	-1.21499	-0.807758	0.0931616	-0.25101	-0.206043	-0.226366	-0.0410513
Lsat_1_v5_gn_6_69020		AT5G47020	down	-1.96337	0.000578998	0.941104	0.963183	0.688352	0.767477	3.53315e-05	8.0629e-06	0.0151904	0.0756304	0.00422943	0.0523134	0.0716606	0.257646	0.513198	0.728389	-0.0650022	-0.0575367	-0.399613	-0.302846	-1.89039	-1.96337	-1.21177	-1.02774	-1.38297	-1.02157	-0.949174	-0.73954	-0.560804	-0.416617
Lsat_1_v5_gn_1_114540	Cystatin/monellin superfamily protein	AT5G47550	down	-4.22492	0.00057931	0.703878	0.593491	0.362533	0.35078	0.00403515	0.00700216	0.000296064	0.00105999	8.26542e-05	3.72823e-05	0.000123141	8.0693e-06	0.00478752	0.00411884	-0.268823	-0.298954	-0.728906	-0.72852	-2.49422	-2.08511	-3.15609	-3.25012	-4.22492	-4.0304	-3.97424	-3.93955	-2.04925	-2.30938
Lsat_1_v5_gn_3_90240	2-oxoglutarate (2OG) and Fe(II)-dependent oxygenase superfamily protein	AT3G50210	down	-2.87574	0.000579311	0.999639	0.644801	0.344817	0.353618	0.000102343	3.81853e-05	0.00253417	2.71455e-05	8.07136e-06	0.0580103	0.0101457	0.038413	0.211853	0.698181	0.0374758	0.482689	-0.655223	-0.634972	-2.18321	-2.21171	-1.55564	-2.37815	-2.87574	-1.0938	-1.42385	-1.13616	-0.825148	-0.470659
Lsat_1_v5_gn_9_117441	light harvesting complex photosystem II subunit 6	LHCB6	down	-5.33801	0.000580767	0.804756	0.848733	0.973727	0.29917	0.000810457	4.86415e-05	0.00562693	9.75027e-05	1.00371e-05	2.42935e-05	1.91062e-05	0.00975364	0.042418	0.0121901	-0.230923	-0.432783	-0.177806	-0.98488	-2.93444	-3.55319	-2.43877	-4.11014	-5.33801	-3.74701	-3.90942	-2.35724	-1.90587	-2.25465
Lsat_1_v5_gn_7_89660	pfkB-like carbohydrate kinase family protein	AT1G49350	down	-2.02177	0.000581488	0.989617	0.972856	0.749762	0.8207	0.0255902	0.000116802	0.0188227	0.00459459	8.10994e-06	0.253607	0.0397441	0.689531	0.863324	0.309769	-0.0196988	0.152909	-0.300079	-0.292851	-1.0889	-1.48456	-0.97905	-1.32318	-2.02177	-0.666009	-0.931664	-0.426378	-0.320698	-0.769057
Lsat_1_v5_gn_8_3801	rubredoxin family protein	ENH1	down	-2.37385	0.000583065	0.867767	0.937946	0.947087	0.513957	0.00169053	2.81006e-05	0.0165882	5.0849e-05	8.134e-06	0.00046809	0.00342149	0.183234	0.448414	0.171938	-0.139826	-0.166369	-0.0861317	-0.504622	-1.58623	-2.12132	-1.44509	-2.23108	-2.37385	-1.95874	-1.6578	-0.924961	-0.636843	-0.932912
Lsat_1_v5_gn_5_151680		AT3G08670	down	-3.64989	0.000583617	0.885929	0.907824	0.907984	0.599148	0.00368937	8.14377e-06	0.0252058	0.00640193	0.0454653	0.433291	0.714946	0.57738	0.00453474	0.00923212	0.199982	-0.00470868	0.034267	-0.436864	-2.74204	-3.64989	-1.69888	-2.39293	-2.12802	-0.774405	-0.205601	-0.478568	-1.89978	-1.78621
Lsat_1_v5_gn_1_37481	BREVIS RADIX-like 3	BRX-LIKE3	down	-5.44004	0.000583687	0.844619	0.959438	0.0481464	0.0802582	0.000225174	4.67033e-05	6.61587e-05	0.000131965	0.00140008	0.000377298	7.45472e-05	1.22563e-05	1.62936e-05	0.000569645	-0.146682	0.147978	-1.43169	-1.27976	-4.50422	-5.28856	-3.74102	-5.05673	-5.40859	-4.85399	-5.44004	-5.07173	-3.41268	-3.29816
Lsat_1_v5_gn_2_131140	Class II aaRS and biotin synthetases superfamily protein	OVA6	down	-1.56077	0.000584685	0.969243	0.980825	0.644933	0.725004	0.729284	0.0976228	0.0292578	1.38661e-05	0.00188579	1.63298e-05	0.000326156	0.0103417	0.188295	0.117913	-0.139696	-0.0917229	-0.480167	-0.389133	-0.331893	-0.749755	-0.97682	-1.56077	-1.19152	-1.50575	-1.2837	-1.05786	-0.776655	-0.843475
Lsat_1_v5_gn_7_57521	auxin response factor 19	ARF19	down	-2.49744	0.000586356	0.684648	0.811049	0.952079	0.913197	0.456113	0.34577	0.0478344	0.00474233	8.19239e-06	0.00426459	0.00566368	0.0727996	0.152792	0.0596559	0.472938	0.295777	0.191698	0.180751	-0.521469	-0.583093	-0.916552	-1.47249	-2.49744	-1.5972	-1.39627	-1.18604	-0.922647	-1.19489
Lsat_1_v5_gn_4_159860	RING/U-box superfamily protein	ATL8	down	-2.15347	0.000588694	0.948976	0.96812	0.613879	0.352778	0.00132489	1.11843e-05	0.0401053	1.64668e-05	0.0478028	0.140904	0.00143585	0.0813356	0.0393625	0.0554613	0.210597	-0.129869	-0.408778	-0.619144	-1.48456	-1.86344	-1.00737	-2.15347	-1.26989	-0.86175	-1.46169	-0.974747	-1.03038	-1.07065
Lsat_1_v5_gn_6_50040		AT5G12900	down	-4.53474	0.000588694	0.744034	0.541432	0.102672	0.268854	0.000191931	2.85689e-05	0.000282892	6.86519e-05	4.11534e-05	0.000106543	8.23312e-06	5.72191e-05	0.00269226	0.0145277	-0.282839	0.517791	-1.18284	-0.828902	-3.42566	-3.94709	-2.70714	-3.54695	-4.53474	-3.1851	-3.80475	-3.30982	-2.10793	-2.06757
Lsat_1_v5_gn_1_66080	MATE efflux family protein	AT1G51340	down	-3.56612	0.000591493	0.96742	0.958144	0.479197	0.577903	0.0266982	0.00984117	0.0140517	0.00410676	0.00036308	0.000431759	8.27673e-06	0.00363192	0.572626	0.26875	-0.00292542	-0.0222132	-0.457787	-0.433231	-1.80634	-1.87903	-1.74659	-2.78571	-3.56612	-2.75438	-3.0261	-1.80304	-0.462052	-1.02511
Lsat_1_v5_gn_4_88581	O-fucosyltransferase family protein	MSR2	down	-2.47016	0.000592623	0.728989	0.994056	0.313458	0.532631	0.0208241	0.0100922	0.0049007	9.73554e-05	0.00107932	4.76233e-05	8.29465e-06	0.00190139	0.00399503	0.0200079	-0.317484	-0.057854	-0.722864	-0.497824	-1.33171	-1.45726	-1.66639	-2.26095	-1.88093	-2.20751	-2.47016	-1.76017	-1.6643	-1.42644
Lsat_1_v5_gn_4_66781	SufE/NifU family protein	ISU1	down	-1.24297	0.000597653	0.990124	0.998654	0.99496	0.500254	0.000132877	8.37353e-06	0.0754149	0.00512532	0.00952094	0.231662	0.0830824	0.536547	0.957207	0.9839	-0.161427	-0.0337356	-0.116656	-0.517401	-1.12853	-1.24297	-0.766137	-0.983402	-0.935396	-0.645692	-0.722888	-0.533764	-0.286424	-0.233617
Lsat_1_v5_gn_9_103120	Domain of unknown function (DUF2431)	AT1G55790	down	-4.5321	0.00059864	0.968202	0.92788	0.911476	0.940273	0.000123393	1.31613e-05	0.000163505	9.2099e-05	1.67832e-05	0.0172816	0.014249	0.00199472	0.0145046	0.0338919	-0.037312	0.00612908	0.437499	-0.0248223	-3.49242	-3.34511	-2.78363	-3.57056	-4.5321	-1.67743	-1.79557	-2.18233	-1.56952	-1.43903
Lsat_1_v5_gn_5_30481	overexpressor of cationic peroxidase 3	OCP3	down	-2.01409	0.0006	0.855273	0.935067	0.763596	0.878049	0.00140691	8.41279e-06	0.000220186	0.0121112	0.0257254	0.00040856	0.00213286	0.158278	0.240768	0.292832	-0.248305	-0.183727	-0.352049	-0.190957	-1.61026	-2.01409	-1.70489	-1.34564	-1.28644	-1.58623	-1.3779	-0.861721	-0.777359	-0.797092
Lsat_1_v5_gn_4_99840	Ankyrin repeat family protein	AT1G10340	down	-3.41437	0.000600777	0.971248	0.0783555	0.992798	0.88914	0.871844	0.700797	0.0282126	0.0686307	0.00134422	8.42581e-06	0.000106437	0.00271372	0.0200898	0.00338046	0.0711868	-1.02018	-0.0867445	0.183875	-0.107785	0.26516	-1.43511	-1.52031	-2.96096	-3.41437	-2.87888	-2.38344	-1.68563	-2.4655
Lsat_1_v5_gn_4_18921	Eukaryotic aspartyl protease family protein	AT1G25510	down	-4.58876	0.000601698	0.441661	0.896937	0.314055	0.384904	0.0214162	2.52561e-05	0.000214963	5.64537e-05	3.05013e-05	3.37634e-05	7.86152e-05	0.000168195	1.70026e-05	0.00018657	-0.583461	0.0694695	-0.811074	-0.697612	-1.97044	-3.572	-2.75773	-4.30743	-4.58876	-4.39135	-4.2493	-4.09152	-3.61084	-3.26759
Lsat_1_v5_gn_8_19641	S-locus lectin protein kinase family protein	AT4G27290	down	-2.49719	0.000602764	0.97678	0.605475	0.735679	0.946692	0.252539	0.0111783	0.0128832	0.0113374	0.00147392	8.46222e-06	0.000485513	5.24599e-05	0.318266	0.0783624	-0.0714063	-0.370837	-0.257242	0.00587792	-0.851163	-1.35513	-1.29617	-1.62886	-2.18511	-2.49719	-2.01203	-2.23868	-0.694887	-1.16008
Lsat_1_v5_gn_5_101400	Nodulin MtN3 family protein	SWEET1	down	-3.8526	0.0006046	0.879132	0.720868	0.680452	0.770571	0.436588	0.0694657	0.00223798	6.74366e-05	6.49046e-05	8.49443e-06	1.96764e-05	7.89252e-05	0.000188909	0.0262534	-0.121571	0.353509	-0.231957	-0.234143	-0.642724	-1.24404	-1.86897	-3.52265	-3.8526	-3.60685	-2.92591	-3.28409	-2.81329	-1.86998
Lsat_1_v5_gn_3_15201	S-adenosyl-L-methionine-dependent methyltransferases superfamily protein	AT4G10440	down	-2.39802	0.000604674	0.937247	0.954226	0.30426	0.493853	0.00163298	8.49985e-06	0.000523543	1.79028e-05	0.000446443	0.0957287	0.0416008	0.117683	0.533501	0.48177	-0.0752293	-0.0279766	-0.742559	-0.524279	-1.90393	-2.39802	-1.84276	-2.39151	-1.99791	-1.01456	-1.13686	-0.984881	-0.528256	-0.630984
Lsat_1_v5_gn_4_34281	Auxin-responsive GH3 family protein	JAR1	down	-2.83572	0.000604674	0.89033	0.774371	0.863401	0.575883	0.725893	0.919658	0.133487	0.33807	0.000328778	0.000203012	8.50094e-06	0.0122288	0.000547328	0.00177605	-0.170657	-0.212215	0.180394	0.587809	-0.310528	0.143014	-0.954209	-0.787614	-2.5058	-2.43413	-2.83572	-1.66034	-2.02008	-1.9869
Lsat_1_v5_gn_8_80560	curculin-like (mannose-binding) lectin family protein / PAN domain-containing protein	AT2G41890	down	-2.38159	0.000607942	0.884913	0.708157	0.320963	0.221888	0.000558768	0.000647638	0.00922265	0.0068368	0.000625518	8.54999e-06	0.00014581	0.00519006	0.0474477	0.0945726	-0.19279	-0.13911	-0.622497	-0.77681	-2.0045	-2.16194	-1.61729	-1.75293	-2.15452	-2.38159	-2.04777	-1.52997	-1.08145	-1.13945
Lsat_1_v5_gn_9_121061	T-complex protein 11	AT1G22930	down	-1.65966	0.00060822	0.993494	0.981207	0.810819	0.730698	5.26263e-05	8.55606e-06	0.00150985	3.54908e-05	7.96518e-05	0.00201944	0.000187292	0.0040605	0.0278757	0.39051	-0.008578	0.106016	-0.334097	-0.359465	-1.56455	-1.60243	-1.26733	-1.65966	-1.58018	-1.25601	-1.45566	-1.23786	-1.01606	-0.660301
Lsat_1_v5_gn_4_46140	heat stable protein 1	HS1	down	-1.82472	0.000609222	0.96227	0.974141	0.946915	0.572292	0.000656473	8.57231e-06	0.0103594	3.99528e-05	9.36363e-05	0.00305112	0.00853394	0.800157	0.909976	0.910136	-0.0830474	-0.0524744	-0.109442	-0.461602	-1.49019	-1.82472	-1.19782	-1.81029	-1.70803	-1.28988	-1.18497	-0.315844	-0.206773	-0.218903
Lsat_1_v5_gn_2_24820	alpha/beta-Hydrolases superfamily protein	AT2G36290	down	-3.44602	0.000610498	0.960548	0.851295	0.967686	0.364688	0.0602812	0.00394361	0.00281501	0.0180355	0.00159108	8.59244e-06	0.00141941	0.00739644	0.0212951	0.0312372	0.0742053	-0.12531	-0.00696485	-0.635457	-1.44278	-2.00475	-1.87734	-1.80634	-2.34674	-3.44602	-2.89137	-2.14413	-1.68625	-1.82053
Lsat_1_v5_gn_3_47760	plasma membrane intrinsic protein 3	PIP3	down	-7.12861	0.000610945	0.667085	0.539178	0.076704	0.056846	0.0196059	0.00768172	0.000279744	0.00135823	0.000111424	1.86274e-05	8.6009e-06	0.000554132	0.00152059	0.0168186	-0.380054	0.373568	-1.55894	-1.61759	-2.99915	-3.44213	-3.83604	-4.99668	-7.12861	-5.19307	-5.92683	-5.03443	-3.51492	-2.585
Lsat_1_v5_gn_6_17621	Domain of unknown function (DUF1995)	AT5G48790	down	-2.19622	0.000611993	0.984501	0.922414	0.82451	0.0555866	0.302088	0.0194231	0.0288929	1.90304e-05	0.000251607	1.52175e-05	2.5873e-05	0.0030398	0.00804726	0.033083	-0.00193716	0.162138	-0.199406	-1.0299	-0.711934	-1.15672	-1.11563	-2.13425	-1.84523	-2.10562	-2.19622	-1.53983	-1.34016	-1.23474
Lsat_1_v5_gn_8_57861	Cytochrome P450 superfamily protein	BAS1	down	-3.62587	0.000613191	0.503905	0.938551	0.558951	0.22085	0.00402505	0.000652268	0.00289057	0.0249101	8.64339e-06	0.133718	0.000331496	0.0372023	0.0621352	0.106795	-0.508707	0.116603	-0.603384	-0.82936	-2.2809	-2.28872	-1.84771	-1.97819	-3.62587	-1.15469	-2.08379	-1.54739	-1.29269	-1.201
Lsat_1_v5_gn_1_91780	toprim domain-containing protein	AT1G30680	down	-2.26095	0.000613479	0.985607	0.906798	0.737821	0.464868	0.00140431	8.64961e-06	0.000131273	4.4669e-05	3.63172e-05	0.20864	0.544551	0.891269	0.968356	0.92744	-0.00414962	-0.178741	-0.395013	-0.574992	-1.92645	-2.26095	-1.71913	-2.22487	-2.20579	-0.7866	-0.457707	-0.147155	0.120263	0.076245
Lsat_1_v5_gn_7_43720	sucrose phosphate synthase 1F	SPS1F	down	-2.67443	0.000616161	0.90416	0.818053	0.591793	0.831716	0.0148248	0.00297204	0.0355171	0.000706979	8.68961e-06	0.0804538	0.0230723	0.125102	0.324547	0.430926	0.134525	0.266288	-0.493387	-0.136358	-1.47169	-1.79067	-1.45261	-2.22397	-2.67443	-1.20912	-1.50492	-1.15133	-0.832673	-0.607665
Lsat_1_v5_gn_2_2221	multiple chloroplast division site 1	MCD1	down	-1.508	0.00061936	0.996525	0.992106	0.971999	0.795088	0.00230227	1.74782e-05	0.00367041	1.50371e-05	0.000257154	0.0460762	0.101469	0.0855449	0.255836	0.389289	-0.0151042	0.0754978	-0.158566	-0.349714	-1.10279	-1.39992	-1.09414	-1.508	-1.30495	-0.87036	-0.761109	-0.823844	-0.702794	-0.648739
Lsat_1_v5_gn_3_99700	pectin methylesterase 31	PME31	down	-1.91388	0.000619952	0.91537	0.997731	0.632379	0.744265	1.23343e-05	1.74993e-05	0.00245569	0.00127607	9.63258e-05	0.435829	0.128649	0.159023	0.559987	0.877526	-0.211358	0.0482189	-0.462669	-0.358523	-1.91388	-1.79627	-1.34575	-1.50481	-1.80279	-0.579697	-0.77094	-0.793566	-0.529978	-0.3324
Lsat_1_v5_gn_8_38401	STT7 homolog STN7	STN7	down	-2.4495	0.000621076	0.916241	0.865424	0.81765	0.452103	0.000398851	3.03864e-05	0.00723196	1.75355e-05	1.09185e-05	0.00268159	0.000963115	0.105977	0.255391	0.333633	-0.0770147	-0.168058	-0.237125	-0.578702	-1.9116	-2.28757	-1.58802	-2.4313	-2.4495	-1.74127	-1.87223	-1.11872	-0.890491	-0.73596
Lsat_1_v5_gn_3_23880	TCP-1/cpn60 chaperonin family protein	AT5G20890	down	-2.26168	0.000621676	0.863318	0.722546	0.0955466	0.393107	0.00175258	0.000314536	8.7784e-06	0.00706625	0.0108032	0.000271695	0.0340629	0.0961958	0.0735273	0.021804	-0.192924	-0.214221	-1.14178	-0.651543	-1.95051	-2.18711	-2.26168	-1.58723	-1.90609	-2.13075	-1.14529	-1.13641	-1.14123	-1.3877
Lsat_1_v5_gn_5_127880	SPA1-related 4	SPA4	down	-2.38759	0.000622442	0.980493	0.910629	0.629233	0.686723	0.000453887	8.94308e-05	0.0021164	1.75938e-05	1.40634e-05	0.0092225	0.00154448	0.0829405	0.27415	0.334408	0.0643154	0.2009	-0.440547	-0.353977	-1.84802	-1.98778	-1.58413	-2.2709	-2.38759	-1.38068	-1.60574	-1.03075	-0.787079	-0.735574
Lsat_1_v5_gn_5_178260	Protein of unknown function, DUF538	AT3G07470	down	-1.94135	0.000622442	0.976593	0.999434	0.749957	0.216165	3.51799e-05	2.01032e-05	2.73564e-05	0.00157837	1.87599e-05	0.00106451	0.000459458	0.876475	0.887466	0.713712	-0.100631	0.0356148	-0.399041	-0.694176	-1.73362	-1.72518	-1.66143	-1.38153	-1.94135	-1.33421	-1.3982	-0.273523	-0.276488	-0.50736
Lsat_1_v5_gn_4_164500	Leucine-rich repeat protein kinase family protein	AT5G43020	down	-3.42502	0.000623546	0.711437	0.431419	0.819094	0.959077	0.163599	0.6781	0.0964263	0.623019	0.00695604	4.59889e-05	8.81759e-06	0.00545331	0.00865639	0.00391095	-0.324417	-0.711742	-0.218739	0.110944	-1.12784	-0.337479	-1.23301	-0.374966	-2.22304	-3.1862	-3.42502	-2.30468	-2.18328	-2.52111
Lsat_1_v5_gn_5_134280	IQ-domain 26	IQD26	down	-3.75388	0.000624103	0.893868	0.940439	0.674216	0.296842	0.0268305	0.0265075	0.00259281	0.000997389	0.000121584	5.16854e-05	8.82816e-06	0.00375777	0.00102923	0.000215567	0.198333	0.259993	0.445547	-0.772382	-1.74044	-1.86933	-1.53473	-2.32633	-3.75388	-2.73134	-3.05875	-2.11187	-2.2165	-2.95449
Lsat_1_v5_gn_6_81481	Polyketide cyclase/dehydrase and lipid transport superfamily protein	CP5	down	-3.17885	0.000629383	0.945438	0.939844	0.594955	0.156736	0.257015	0.210737	0.476495	0.0341629	2.86162e-05	6.09506e-05	8.91177e-06	0.198419	0.266917	0.348985	-0.0444844	-0.198676	-0.606491	-1.06794	-0.775093	-0.827321	-0.62864	-1.42486	-2.68279	-2.74339	-3.17885	-0.996707	-0.89868	-0.769812
Lsat_1_v5_gn_7_88020	cytochrome b6f complex subunit (petM), putative	AT2G26500	down	-3.15618	0.000630075	0.820894	0.898765	0.623213	0.415682	0.00523959	0.000323743	0.00771197	1.21715e-05	1.78479e-05	0.000199872	2.9449e-05	0.012486	0.0794266	0.029216	-0.20835	-0.251318	-0.466375	-0.640671	-1.85617	-2.39627	-1.96033	-3.15618	-3.08199	-2.56892	-2.91866	-1.77966	-1.37168	-1.60504
Lsat_1_v5_gn_9_114661			down	-4.54046	0.000630574	0.764611	0.622177	0.323108	0.842691	0.0221876	0.0207758	0.0300391	0.00126729	8.93534e-06	0.0156893	0.0248625	0.171956	0.268007	0.406492	-0.178537	-0.637057	-0.707007	0.242217	-2.2546	-1.51836	-1.24001	-3.35254	-4.54046	-1.94457	-1.67387	-1.09852	-0.873613	-0.82166
Lsat_1_v5_gn_4_74400	ARM repeat superfamily protein	AT1G27210	down	-3.57304	0.00063384	0.911386	0.636858	0.946337	0.608307	0.000211177	0.0116336	0.000751104	1.30747e-05	0.00157477	3.5951e-05	1.79677e-05	3.14166e-05	0.000920831	0.00285028	-0.10032	-0.473846	0.125181	-0.40165	-2.59024	-1.75347	-2.1951	-3.57304	-2.48225	-2.77005	-2.58079	-3.43382	-2.19094	-2.07245
Lsat_1_v5_gn_7_51720	Protein kinase superfamily protein	AT5G57670	down	-4.35378	0.000633905	0.807342	0.417032	0.815968	0.163527	0.0263834	0.0181057	0.0173701	8.98703e-06	0.00593909	0.00157901	0.183809	0.00100574	0.0103963	0.647452	-0.174347	0.548081	-0.0774953	-1.18478	-2.08964	-1.94714	-1.50254	-4.35378	-3.10899	-2.99329	-0.981447	-3.11316	-2.00411	-0.466538
Lsat_1_v5_gn_7_86401	Leucine-rich repeat protein kinase family protein	AT4G37250	down	-4.69744	0.000634653	0.810131	0.376834	0.382287	0.216746	0.000198762	2.69997e-05	0.000223798	1.6691e-05	0.00029774	0.00176536	2.62708e-05	0.000348276	0.00536037	0.0924836	-0.186539	0.778537	-0.641714	-0.904768	-3.41504	-3.84833	-2.98261	-4.63571	-4.69744	-3.04781	-4.07354	-2.76612	-1.8406	-1.45159
Lsat_1_v5_gn_8_129860	beta-amylase 5	BAM5	down	-4.54178	0.000635968	0.795188	0.84059	0.619072	0.410226	0.0164539	0.0136237	0.00706597	0.00123519	3.18148e-05	2.07402e-05	9.0208e-06	0.0295246	0.0733463	0.213003	-0.21798	-0.191593	-0.38608	-0.63935	-1.9507	-2.06059	-2.14364	-3.13165	-4.54178	-3.7861	-4.16487	-1.65603	-1.3559	-1.24021
Lsat_1_v5_gn_4_173820			down	-2.85573	0.000636126	0.822678	0.787196	0.615504	0.774877	0.000329418	0.00109417	0.000348306	0.00277501	0.000159022	9.02528e-06	4.81393e-05	0.00115664	0.0115761	0.000207019	-0.203103	-0.331636	-0.425133	-0.247365	-2.82841	-2.39183	-2.40255	-2.08909	-2.5144	-2.85573	-2.48557	-2.4644	-1.78214	-2.7692
Lsat_1_v5_gn_6_95660		AT3G06890	down	-2.18504	0.000636156	0.893039	0.77706	0.741198	0.863904	1.23426e-05	0.000406668	0.00197446	0.00648744	1.80559e-05	0.0001848	0.0003721	0.0159174	0.220603	0.0828909	-0.191934	-0.352485	-0.314511	-0.189435	-2.04522	-1.64586	-1.51259	-1.4322	-2.18504	-1.79738	-1.71186	-1.2356	-0.797786	-1.02449
Lsat_1_v5_gn_4_360	glycosylphosphatidylinositol-anchored lipid protein transfer 1	LTPG1	down	-3.52722	0.000636214	0.859041	0.799883	0.612669	0.696917	0.0105408	0.0018205	0.0105661	9.03104e-06	4.18593e-05	0.01403	0.00119006	0.000112387	0.0278641	0.1623	-0.158348	-0.242517	-0.423612	-0.29585	-1.79298	-2.16733	-1.77823	-3.52722	-3.19643	-1.71981	-2.1828	-2.70635	-1.55829	-1.15545
Lsat_1_v5_gn_6_25121	thylakoid lumen 15.0 kDa protein	AT5G52970	down	-2.45132	0.000636657	0.934196	0.992526	0.84784	0.755756	0.270703	0.0265758	0.00758868	9.03958e-06	0.000118352	0.0041416	0.0565617	0.106306	0.359974	0.231686	-0.0787017	-0.0409751	-0.17365	-0.27642	-0.758335	-1.20346	-1.43577	-2.45132	-2.1704	-1.54765	-1.08482	-1.00598	-0.693644	-0.87871
Lsat_1_v5_gn_8_130360	2-oxoglutarate (2OG) and Fe(II)-dependent oxygenase superfamily protein	AT5G58660	down	-1.69399	0.000636744	0.988018	0.999765	0.908453	0.956979	0.000822292	1.80862e-05	0.00181699	6.34012e-05	1.65517e-05	0.00125176	0.000246158	0.0369976	0.0120425	0.076574	-0.127482	0.0421847	-0.286542	-0.186451	-1.30791	-1.40635	-1.117	-1.49888	-1.69399	-1.23311	-1.24675	-0.942895	-1.03714	-0.953132
Lsat_1_v5_gn_4_160020	Thioredoxin superfamily protein	AT5G65840	down	-2.12028	0.000637107	0.958997	0.87532	0.896025	0.797458	0.0249021	0.000263224	0.00606874	1.8101e-05	1.06937e-05	0.036413	0.0188991	0.261183	0.618771	0.306399	0.106992	-0.174564	-0.162381	-0.255227	-1.1375	-1.66847	-1.37231	-2.06518	-2.12028	-1.10129	-1.18156	-0.75874	-0.487317	-0.728431
Lsat_1_v5_gn_1_10140	P-loop containing nucleoside triphosphate hydrolases superfamily protein	dNK	down	-1.72787	0.000642622	0.955877	0.982071	0.459934	0.496481	0.0142054	9.13112e-06	0.00217098	0.0240277	0.0967689	0.00147709	0.0030372	0.459131	0.330907	0.491275	-0.13783	-0.102078	-0.570889	-0.524291	-1.07055	-1.72787	-1.30118	-1.08235	-0.866764	-1.28044	-1.19981	-0.573135	-0.674068	-0.613706
Lsat_1_v5_gn_4_42200	Ribosomal protein L3 family protein	AT2G43030	down	-2.54383	0.000643462	0.813766	0.839567	0.41941	0.530752	0.0667825	0.00680618	0.00443628	9.14826e-06	3.8796e-05	0.000238414	0.000795045	0.00775327	0.0975316	0.0283208	-0.222012	-0.24036	-0.64834	-0.483024	-1.06004	-1.55121	-1.72028	-2.54383	-2.32601	-2.06848	-1.8821	-1.55692	-1.13085	-1.35994
Lsat_1_v5_gn_6_26061	Saccharopine dehydrogenase	AT1G50450	down	-2.06728	0.000643462	0.885475	0.879165	0.62803	0.511303	0.335036	0.0757836	0.135088	1.82997e-05	0.000916916	1.09293e-05	0.000143116	0.0180481	0.222764	0.100119	-0.179652	-0.191181	-0.445813	-0.50561	-0.635759	-0.944769	-0.890852	-2.06728	-1.70075	-2.04444	-1.77932	-1.24556	-0.820151	-1.01985
Lsat_1_v5_gn_8_142440	pfkB-like carbohydrate kinase family protein	NARA5	down	-1.84736	0.000643462	0.861143	0.764104	0.14941	0.463073	0.00153751	9.14989e-06	0.00435066	0.000511158	0.0128415	0.110829	0.394203	0.569956	0.885144	0.759039	-0.240527	-0.340149	-0.839682	-0.546002	-1.42006	-1.84736	-1.3504	-1.58274	-1.22803	-0.879228	-0.575232	-0.498075	-0.226701	-0.368703
Lsat_1_v5_gn_3_24280	N-MYC downregulated-like 2	NDL2	down	-5.46679	0.000643542	0.655608	0.854406	0.277021	0.278301	0.000498073	0.000109761	0.000105348	1.83066e-05	0.000373377	0.000116685	1.73735e-05	2.85749e-05	0.000413035	0.00931742	-0.384435	-0.169389	-0.873889	-0.816246	-3.03246	-3.38847	-2.9162	-4.53193	-5.46679	-3.44928	-3.62014	-3.37064	-2.44227	-2.15848
Lsat_1_v5_gn_4_106160	Polyketide cyclase/dehydrase and lipid transport superfamily protein	AT3G13062	down	-3.10733	0.000644152	0.953482	0.835535	0.766794	0.0242568	9.16428e-06	0.000275219	0.0666266	0.0351666	0.000148046	0.0652396	0.00596667	0.872589	0.94927	0.79477	-0.0378415	0.143934	-0.357909	-1.45317	-3.10733	-2.41778	-1.34201	-1.50117	-2.46456	-1.29111	-1.77636	0.195091	-0.0509894	0.24851
Lsat_1_v5_gn_1_61641	SEC14 cytosolic factor family protein / phosphoglyceride transfer family protein	AT4G09160	down	-3.57739	0.000645067	0.997862	0.383775	0.510763	0.630474	0.0503852	0.262509	0.00833699	0.0408935	0.00139785	1.1549e-05	0.000148708	1.83592e-05	0.0529557	0.0503175	0.0586074	-0.408007	-0.498103	-0.392092	-1.57674	-1.13938	-2.05035	-1.79481	-2.71174	-3.57739	-2.56566	-3.13537	-1.41531	-1.52788
Lsat_1_v5_gn_8_98681	Cytochrome b561/ferric reductase transmembrane with DOMON related domain	AT3G07570	down	-3.27691	0.000645841	0.890212	0.970149	0.630573	0.437595	0.0315123	0.217909	0.0796065	0.000368971	9.19288e-06	0.010829	0.00389314	0.543035	0.519092	0.225439	0.234168	-0.0153843	-0.215608	-0.63986	-1.67904	-0.912346	-1.43225	-2.4409	-3.27691	-1.69724	-1.90471	-0.495333	-0.519813	-1.01956
Lsat_1_v5_gn_8_154380	Pectate lyase family protein	AT1G67750	down	-6.692	0.000645871	0.677291	0.924254	0.196804	0.0483236	0.000940563	0.000571058	0.000716267	2.75868e-05	6.77682e-05	4.60634e-05	2.3189e-05	0.000174014	2.68693e-05	0.000304475	-0.385457	-0.0319298	-1.16826	-1.69987	-3.78286	-3.58079	-3.18442	-6.42858	-6.692	-4.79102	-5.59906	-4.31127	-4.01076	-3.94263
Lsat_1_v5_gn_1_59360	BURP domain-containing protein	RD22	down	-4.01163	0.0006464	0.829092	0.745871	0.714933	0.44699	0.112886	0.00511717	0.00107601	0.0428421	0.000871823	9.20771e-06	0.000390073	0.00941001	0.00847289	0.00657531	-0.224827	-0.364958	-0.254844	-0.656506	-1.61968	-2.72802	-2.50935	-1.91256	-3.32914	-4.01163	-3.4743	-2.23955	-2.00679	-2.12398
Lsat_1_v5_gn_4_129320	pyrroline-5- carboxylate (P5C) reductase	P5CR	down	-1.83789	0.000647985	0.954239	0.963654	0.911697	0.730956	0.000971358	9.23488e-06	0.00515527	0.00172318	0.000296548	0.00972971	0.0723142	0.213684	0.71421	0.763028	-0.151679	-0.130636	-0.230534	-0.363089	-1.5073	-1.83789	-1.12702	-1.41869	-1.59745	-1.14462	-0.871351	-0.750126	-0.422236	-0.448574
Lsat_1_v5_gn_2_90600	DNAse I-like superfamily protein	AT2G37440	down	-4.95439	0.000651137	0.959791	0.999037	0.745434	0.544761	0.00017474	2.78533e-05	7.16455e-05	1.89053e-05	0.000241902	0.000253698	2.47423e-05	9.89855e-05	0.0131205	0.00977494	-0.0241893	0.106064	-0.294484	-0.469445	-3.11605	-3.33095	-2.67044	-4.50381	-4.95439	-3.32723	-3.92432	-3.085	-1.54308	-1.78337
Lsat_1_v5_gn_2_63041	Wall-associated kinase family protein	AT1G69730	down	-5.15749	0.00065234	0.679472	0.907975	0.0448865	0.656445	0.000228371	0.0377638	0.000378063	0.00105809	5.62958e-05	1.86934e-05	9.30388e-06	0.0127232	0.00185113	0.0123655	-0.331437	0.277068	-1.54646	-0.334485	-3.65087	-1.85788	-2.61513	-3.054	-5.15749	-4.02245	-4.2075	-2.00207	-2.33887	-2.18871
Lsat_1_v5_gn_6_113601	heme oxygenase 2	HO2	down	-1.6903	0.00065788	0.943244	0.981858	0.717864	0.673474	0.00840076	9.38756e-06	0.000716778	0.00681899	0.0606157	0.00048613	0.000383621	0.0963084	0.154401	0.324012	-0.178951	-0.0717749	-0.423137	-0.409204	-1.19563	-1.6903	-1.36502	-1.24786	-1.0132	-1.45125	-1.5125	-0.898425	-0.810684	-0.742276
Lsat_1_v5_gn_9_6080	homocysteine methyltransferase 2	HMT2	down	-2.59736	0.000659042	0.757687	0.774309	0.505222	0.0755184	0.000190709	9.40647e-06	0.000119796	0.00479129	8.84556e-05	0.141334	0.323476	0.0384186	0.18693	0.523458	-0.290087	0.380131	-0.540363	-1.10378	-2.19054	-2.59736	-2.35866	-1.79242	-2.44691	-0.976701	-0.679807	-1.27356	-0.919241	-0.578337
Lsat_1_v5_gn_5_90580	adenylate kinase family protein	AT5G35170	down	-2.466	0.000660592	0.870854	0.857345	0.466975	0.265337	0.0168283	5.20624e-05	0.00389131	2.05862e-05	9.43328e-06	0.000205217	0.000181402	0.05822	0.113647	0.21366	-0.14147	-0.180366	-0.597594	-0.771847	-1.32065	-2.14758	-1.67718	-2.38912	-2.466	-1.99577	-1.9629	-1.17999	-1.07522	-0.881388
Lsat_1_v5_gn_9_124900	ATP-dependent Clp protease	AT5G49840	down	-1.56439	0.000660592	0.994932	0.973294	0.893817	0.35877	5.71506e-05	9.43306e-06	0.0884961	0.112715	0.0408993	0.933808	0.834912	0.906379	0.967959	0.999019	0.0840115	0.192546	-0.223762	-0.589962	-1.53767	-1.56439	-0.821094	-0.854901	-1.00112	-0.197953	-0.293167	-0.262483	-0.177942	-0.00339656
Lsat_1_v5_gn_2_112381	auxin response factor 16	ARF16	down	-2.2071	0.000662506	0.919689	0.983176	0.95986	0.0960865	0.0869893	0.00984564	0.137908	0.00997974	0.00334741	0.0059996	9.46921e-06	0.198034	0.0120437	0.276391	0.175158	0.0324378	0.215575	-1.0758	-1.18224	-1.74403	-0.936072	-1.67322	-1.78134	-1.6353	-2.2071	-0.955017	-1.54558	-0.806214
Lsat_1_v5_gn_3_32600	CYTOCHROME P450 51G1	CYP51G1	down	-1.47036	0.000662506	0.931995	0.982061	0.41777	0.961101	0.0028459	0.000516612	0.000226124	0.000954946	9.467e-06	0.00961345	0.0588157	0.83754	0.923126	0.549604	-0.243609	-0.185742	-0.58296	-0.178525	-1.06112	-1.14623	-1.27091	-1.20012	-1.47036	-0.98599	-0.806411	-0.360195	-0.295599	-0.571832
Lsat_1_v5_gn_7_2540	ABI-1-like 1	ABIL1	down	-1.72911	0.000662814	0.976131	0.949769	0.26895	0.30191	0.0369845	7.26199e-05	1.83435e-05	9.64975e-05	0.000723276	0.00213049	1.89535e-05	0.000411974	0.00227578	0.0479294	-0.0824498	0.233751	-0.694805	-0.64081	-1.03145	-1.57093	-1.57521	-1.72911	-1.72422	-1.35615	-1.6822	-1.49526	-1.26894	-1.06547
Lsat_1_v5_gn_6_17700	protein dimerizations	SUV2	down	-1.97318	0.000662919	0.934841	0.978424	0.921592	0.326859	1.66622e-05	1.89692e-05	0.00309056	0.0371752	0.103565	0.0988624	0.140914	0.417475	0.359959	0.437633	-0.232123	-0.121213	-0.228017	-0.619425	-1.97318	-1.75493	-1.34224	-1.0636	-1.04963	-0.852971	-0.74789	-0.593149	-0.644902	-0.663163
Lsat_1_v5_gn_7_93960			down	-2.45764	0.000662919	0.505479	0.910372	0.949646	0.576952	0.0645185	0.418025	0.162299	0.00027199	2.48419e-05	9.48531e-06	0.000110455	0.232096	0.153498	0.188941	0.620963	0.165258	0.115098	-0.44213	-1.07815	-0.56955	-0.939459	-2.11449	-2.45764	-2.3878	-2.05295	-0.847127	-0.990868	-0.938969
Lsat_1_v5_gn_2_121221	plastid-specific ribosomal protein 4	PSRP4	down	-3.57803	0.000663269	0.75203	0.709423	0.433581	0.289288	0.137648	0.00596584	0.0469908	1.89853e-05	0.000282102	1.60579e-05	4.69747e-05	0.00240469	0.0368292	0.0359246	-0.276362	-0.353829	-0.639632	-0.809575	-1.16129	-1.88735	-1.45568	-3.57803	-3.22306	-3.36454	-3.41816	-2.27417	-1.51437	-1.6612
Lsat_1_v5_gn_2_98781	Protein kinase superfamily protein	NCRK	down	-3.31741	0.000663529	0.879561	0.954542	0.0535828	0.419153	1.74497e-05	8.03737e-05	3.59328e-05	7.36754e-05	5.91345e-05	3.79949e-05	2.47916e-05	0.000111562	0.113877	0.0207376	-0.148824	-0.0342886	-1.19595	-0.593197	-3.24779	-2.61806	-2.52487	-2.69724	-3.31741	-2.91824	-2.90958	-2.73971	-1.00096	-1.65367
Lsat_1_v5_gn_3_32700	Zinc finger (C3HC4-type RING finger) family protein	VIM1	down	-1.84409	0.000663618	0.994648	0.980118	0.708163	0.650418	9.50472e-06	3.14701e-05	0.0215993	0.000185222	0.00160192	0.0234209	0.000352431	0.204655	0.0384954	0.120665	0.0574476	-0.0695614	-0.357926	-0.413856	-1.84409	-1.57748	-1.09871	-1.66322	-1.43234	-1.07063	-1.40232	-0.751156	-0.975189	-0.90165
Lsat_1_v5_gn_3_40141			down	-3.04495	0.000663618	0.96485	0.847708	0.723538	0.227513	0.00015936	0.00510746	0.0659185	0.0195194	9.50397e-06	0.0412743	0.00297865	0.148069	0.509639	0.197183	0.079819	-0.174715	-0.279885	-0.875003	-2.72588	-1.92878	-1.27965	-1.70065	-3.04495	-1.34456	-1.84621	-1.05763	-0.584269	-0.967171
Lsat_1_v5_gn_3_125561	CRM family member 3A	CFM3A	down	-1.59234	0.00066369	0.947948	0.902207	0.745449	0.79278	0.00783038	9.51045e-06	0.00113395	0.046991	0.0807839	0.864566	0.960525	0.538253	0.746342	0.909188	-0.15988	-0.225112	-0.3871	-0.321494	-1.0775	-1.59234	-1.30685	-0.948328	-0.874466	-0.263257	-0.0926911	-0.527111	-0.415948	-0.264927
Lsat_1_v5_gn_4_11720	DNA binding	AT1G26330	down	-3.02751	0.000666026	0.802125	0.824495	0.396433	0.371746	0.000657444	6.38219e-05	1.91111e-05	0.00599175	1.15534e-05	0.0198132	0.0160192	0.000655717	0.0916515	0.063141	0.344573	0.000342653	-0.66496	-0.651526	-2.0891	-2.13128	-2.13149	-1.74215	-3.02751	-1.35361	-1.47941	-2.01539	-1.04475	-1.32877
Lsat_1_v5_gn_8_5340	ABL interactor-like protein 2	ABIL2	down	-2.18168	0.000666129	0.955124	0.930454	0.803364	0.753546	0.331483	0.0196212	0.0516753	0.011933	0.0114572	7.3911e-05	9.55958e-06	0.17091	0.968597	0.974042	0.208699	-0.258951	-0.240809	-0.341877	-0.614974	-1.10709	-0.993109	-1.25152	-1.20348	-1.76616	-2.18168	-0.816778	-0.0679111	-0.116713
Lsat_1_v5_gn_8_28081	rho guanyl-nucleotide exchange factor 1	ROPGEF1	down	-3.30754	0.000667635	0.928555	0.881964	0.650347	0.947445	0.00535047	0.00120443	2.00949e-05	9.58592e-06	6.53565e-05	0.00130572	0.0133365	0.00135357	0.0678487	0.0754641	-0.102092	-0.0400546	-0.425227	-0.0187984	-2.15114	-2.2789	-2.3407	-3.30754	-3.09346	-2.1909	-1.52682	-2.20492	-1.21809	-1.32221
Lsat_1_v5_gn_1_107281		AT3G08490	down	-4.40846	0.000667975	0.910576	0.809618	0.489779	0.25066	0.061654	0.000598123	0.00851015	9.59316e-06	5.76261e-05	0.00118261	0.000851651	0.145275	0.00712715	0.162568	-0.0077171	0.439668	-0.523526	-0.971179	-1.85829	-2.5618	-1.95995	-4.40846	-3.98874	-2.76161	-2.82209	-1.2545	-1.97246	-1.25468
Lsat_1_v5_gn_2_106200	Glutaredoxin family protein	AT5G01420	down	-4.28723	0.000669457	0.560036	0.29286	0.405394	0.355423	0.0588782	0.00817727	0.0260023	0.0241098	0.000194369	0.00050972	4.05551e-05	9.61919e-06	0.00516631	0.000551442	0.539047	-0.482431	-0.727736	-0.724655	-1.89181	-2.27986	-1.98174	-2.51351	-3.0531	-2.85235	-3.68408	-4.28723	-2.18842	-2.73845
Lsat_1_v5_gn_8_98481	photosystem I subunit l	PSAL	down	-5.06197	0.000669591	0.859777	0.656722	0.743001	0.323429	0.00466377	0.000263729	0.030176	3.22347e-05	9.6235e-06	0.000107236	0.00105001	0.035827	0.0584588	0.0213447	-0.157256	-0.813797	0.139707	-1.14695	-2.9884	-4.02381	-2.33862	-4.44276	-5.06197	-3.76612	-3.70471	-2.41959	-2.26346	-2.62489
Lsat_1_v5_gn_1_127501	xyloglucan endotransglucosylase/hydrolase 8	XTH8	down	-4.34113	0.000669936	0.896016	0.54756	0.655281	0.660601	0.00229325	0.0201187	0.000346952	0.0504282	0.000637979	9.63082e-06	3.68566e-05	0.00237494	0.0371674	0.00384914	-0.136547	-0.336278	-0.35156	-0.331382	-2.38873	-1.78649	-2.60894	-1.76824	-2.87459	-4.34113	-3.58767	-3.04272	-1.65771	-2.2838
Lsat_1_v5_gn_9_88621	WPP domain interacting protein 2	WIP2	down	-2.20351	0.000670764	0.956835	0.69896	0.615072	0.31699	0.0087981	0.000132442	0.00190288	3.77139e-05	9.6451e-06	0.0341214	0.00482669	0.0163037	0.0778313	0.130589	0.128795	0.427056	-0.413965	-0.665934	-1.34925	-1.80762	-1.51895	-2.02659	-2.20351	-1.12668	-1.33009	-1.24247	-0.997985	-0.958976
Lsat_1_v5_gn_2_96400	MORN (Membrane Occupation and Recognition Nexus) repeat-containing protein	emb1211	down	-2.00249	0.00067199	0.878391	0.915849	0.752382	0.395489	0.00663252	2.34291e-05	0.000413862	0.000723792	9.6675e-06	9.73296e-05	0.000564357	0.25276	0.675432	0.558406	-0.206045	-0.165394	-0.343094	-0.593827	-1.28115	-1.83572	-1.62667	-1.58299	-2.00249	-1.70831	-1.53261	-0.744613	-0.440518	-0.5453
Lsat_1_v5_gn_7_84761	tubulin alpha-2 chain	TUA2	down	-2.09238	0.000672947	0.827147	0.910633	0.802851	0.980516	0.592727	0.375063	0.228695	0.000739016	0.0280836	2.66225e-05	4.64152e-05	9.68366e-06	0.00604391	0.00232472	-0.198739	-0.181862	0.306943	0.0379829	-0.374417	-0.611505	-0.837924	-1.74227	-1.17211	-1.98174	-1.9694	-2.09238	-1.44597	-1.56196
Lsat_1_v5_gn_9_111201	stress enhanced protein 1	Sept1	down	-2.73502	0.000674518	0.818199	0.995673	0.685158	0.465736	0.0728379	0.0218388	0.0262242	3.37957e-05	5.71657e-05	1.94173e-05	1.57247e-05	0.00765016	0.0561542	0.0554536	-0.197234	-0.0590142	-0.362135	-0.568983	-1.16183	-1.48655	-1.56083	-2.73502	-2.6931	-2.71811	-2.65682	-1.75032	-1.38411	-1.3465
Lsat_1_v5_gn_1_110100	NAD(P)-binding Rossmann-fold superfamily protein	AT4G18810	down	-2.0845	0.000679615	0.942929	0.906145	0.693351	0.629721	0.00533532	8.2494e-05	0.0144589	1.95785e-05	1.37829e-05	0.0406824	0.0906765	0.261058	0.467379	0.650598	-0.071652	-0.093171	-0.372934	-0.413645	-1.31899	-1.83299	-1.33555	-2.0845	-2.06955	-1.08846	-0.94369	-0.758693	-0.611813	-0.417344
Lsat_1_v5_gn_1_19221	Transmembrane amino acid transporter family protein	AT1G47670	down	-4.64975	0.000679615	0.776617	0.669802	0.600848	0.173439	0.00315159	6.43729e-05	0.000262117	2.1451e-05	0.00016192	0.000185473	9.78864e-06	4.35441e-05	0.000937604	0.0138012	-0.226573	-0.173257	-0.425189	-1.07481	-2.49862	-3.78485	-2.79621	-4.25724	-4.16604	-3.3722	-4.64975	-4.10654	-2.53946	-1.97436
Lsat_1_v5_gn_4_138061	Leucine-rich receptor-like protein kinase family protein	BRI1	down	-1.48127	0.000681103	0.999204	0.995549	0.404165	0.65933	0.000163637	9.81309e-06	0.0239392	0.00756097	0.171405	0.457825	0.047465	0.723971	0.553401	0.611812	0.0133496	-0.0571252	-0.584402	-0.439151	-1.35016	-1.48127	-0.958129	-1.11912	-0.738246	-0.549434	-0.825986	-0.426028	-0.548819	-0.558028
Lsat_1_v5_gn_5_23660	PsbP-like protein 1	PPL1	down	-2.61369	0.000683275	0.847321	0.874327	0.646438	0.492025	0.182788	0.0310539	0.0297071	9.85164e-06	0.00013701	3.54603e-05	0.000223029	0.0108137	0.0525961	0.0216993	-0.171217	-0.212537	-0.418896	-0.528266	-0.834965	-1.29295	-1.41096	-2.61369	-2.26418	-2.36594	-2.09538	-1.52663	-1.28732	-1.44491
Lsat_1_v5_gn_8_22921	S-adenosylmethionine carrier 1	SAMC1	down	-2.8858	0.000683275	0.814836	0.848911	0.207368	0.777806	0.457776	0.00823972	0.00185135	1.35855e-05	0.000335752	1.96999e-05	0.000402591	0.00369214	0.0149703	0.0186249	-0.225836	-0.209864	-0.878385	-0.251098	-0.56274	-1.51757	-1.74583	-2.8858	-2.41148	-2.56947	-2.05749	-1.87524	-1.44586	-1.64369
Lsat_1_v5_gn_7_109420	Pollen Ole e 1 allergen and extensin family protein	AT5G54855	down	-2.21768	0.000683625	0.863653	0.809746	0.740417	0.974752	0.0210127	0.0141981	0.000260484	0.105833	0.00102487	0.00192425	0.00238981	9.85911e-06	0.0124558	0.0143033	-0.210278	-0.264046	-0.347718	0.0211678	-1.30236	-1.31308	-1.81166	-0.971105	-1.93144	-1.60835	-1.47891	-2.21768	-1.32973	-1.36805
Lsat_1_v5_gn_5_85101	hydroxyproline-rich glycoprotein family protein	AT2G18910	down	-2.1901	0.00068512	0.734853	0.853696	0.457999	0.11238	0.219881	0.344758	0.0735524	0.429024	0.00317681	0.00181073	9.88553e-06	0.0465731	0.393148	0.632979	-0.324128	-0.203474	-0.569468	-0.949291	-0.835281	-0.4287	-0.922372	-0.607151	-1.71975	-1.60761	-2.1901	-1.18981	-0.635972	-0.480371
Lsat_1_v5_gn_5_15020			down	-1.60655	0.000685137	0.933111	0.98641	0.840643	0.128917	0.000356487	9.88931e-06	0.0047152	0.00267861	0.0109266	0.224418	0.0790371	0.772814	0.957732	0.795576	-0.209776	0.0904091	-0.316196	-0.779756	-1.37678	-1.60655	-1.17887	-1.25499	-1.10315	-0.698389	-0.842198	-0.375873	-0.172135	-0.406681
Lsat_1_v5_gn_5_182240	2-oxoglutarate (2OG) and Fe(II)-dependent oxygenase superfamily protein	AT4G10500	down	-7.38883	0.000685923	0.798083	0.270532	0.340834	0.614396	0.0210279	0.000943199	2.02048e-05	0.000238531	9.90441e-06	6.09981e-05	2.97943e-05	0.00130503	0.00170672	0.0028919	0.145079	0.81187	-0.720429	-0.471385	-2.86834	-3.84146	-4.73985	-5.23956	-7.38883	-5.76583	-5.02655	-3.61802	-3.01234	-2.98879
Lsat_1_v5_gn_5_47341	SNF1-related protein kinase 2.7	SNRK2.7	down	-2.7251	0.000686566	0.851754	0.472608	0.647108	0.998217	0.00170173	0.0271206	0.000457577	0.0267172	0.00166133	0.0136998	9.91612e-06	0.203718	0.802548	0.0584389	-0.173351	-0.503935	-0.414609	0.0790522	-2.27755	-1.77342	-2.48798	-1.90533	-2.7251	-1.64653	-2.53856	-0.843905	-0.201329	-1.57106
Lsat_1_v5_gn_6_13321	K+ efflux antiporter 4	KEA4	down	-1.63661	0.000686787	0.941101	0.907847	0.584091	0.377917	0.00842149	0.000428292	0.000529165	0.0135326	0.00337158	9.92176e-06	2.49631e-05	0.0102841	0.0426372	0.0305246	-0.23228	-0.273939	-0.527254	-0.5763	-1.1138	-1.28124	-1.29137	-1.11908	-1.24677	-1.63661	-1.62955	-1.1018	-0.938987	-1.08256
Lsat_1_v5_gn_9_51501	F-box family protein	AT5G07610	down	-2.34457	0.00068729	0.800407	0.834746	0.830534	0.479036	0.176345	0.0546739	0.00253638	0.000358008	2.98039e-05	2.22362e-05	1.15181e-05	0.00428118	0.0227193	0.396599	0.373959	-0.215333	-0.280199	-0.552549	-0.837338	-1.17539	-1.47011	-1.94276	-2.34457	-2.20216	-2.29684	-1.49734	-1.1745	-0.750878
Lsat_1_v5_gn_8_131040	HXXXD-type acyl-transferase family protein	AT1G03940	down	-2.9819	0.000693175	0.910476	0.33379	0.477072	0.483635	0.0307646	1.00337e-05	0.00106097	0.000566823	0.000326569	0.0177942	0.0377927	0.551952	0.989173	0.921343	-0.103881	0.575503	-0.585191	-0.554767	-1.52381	-2.9819	-1.85199	-2.30197	-2.69229	-1.78538	-1.56785	-0.475534	0.0763096	-0.186615
Lsat_1_v5_gn_9_44640	slufate transporter 2;1	SULTR2;1	down	-3.05246	0.000693815	0.712272	0.761296	0.714745	0.243976	0.342768	0.00881247	0.021322	0.20783	0.00118075	1.00454e-05	0.000144388	0.000334509	0.220171	0.016554	-0.33307	-0.283228	-0.331989	-0.819362	-0.647074	-1.54758	-1.43172	-0.851006	-2.27144	-3.05246	-2.66644	-2.17386	-0.890461	-1.53896
Lsat_1_v5_gn_1_105541	carboxyesterase 13	CXE13	down	-2.34462	0.000694327	0.843743	0.925158	0.367923	0.4097	0.00108431	3.65219e-05	0.00253952	8.58344e-05	5.71529e-05	7.67267e-05	1.00553e-05	0.00127345	0.173259	0.137418	-0.202848	-0.0828137	-0.625545	-0.614128	-2.00839	-2.34462	-1.64851	-2.22595	-2.14249	-1.93519	-2.16041	-1.66051	-0.885314	-1.03957
Lsat_1_v5_gn_2_85541	myb domain protein r1	MYBR1	down	-3.27194	0.000695036	0.927966	0.821779	0.954645	0.913721	0.0393092	1.89304e-05	0.000154258	0.00186631	0.000320638	0.000223817	2.0136e-05	0.00042674	0.000452799	0.00464981	-0.0970459	-0.145176	-0.0665668	0.16732	-1.44562	-3.27194	-2.337	-2.21316	-3.17948	-2.7167	-2.71536	-2.71672	-2.22507	-1.91751
Lsat_1_v5_gn_2_88701			down	-1.9407	0.00069546	0.966453	0.66357	0.844952	0.69275	1.00766e-05	0.000708576	0.57178	0.0825342	0.0299831	0.645102	0.398601	0.991195	0.922727	0.996348	-0.140085	0.550492	-0.291678	-0.383718	-1.9407	-1.37638	-0.569119	-0.917689	-1.06941	-0.435749	-0.53268	-0.0188951	-0.263153	0.0058511
Lsat_1_v5_gn_6_2361	Pentapeptide repeat-containing protein	AT1G12250	down	-2.71302	0.000695598	0.842165	0.931917	0.837285	0.344227	0.0174448	0.00352642	0.0125656	1.00811e-05	9.39589e-05	6.54458e-05	4.33497e-05	0.0542756	0.102387	0.10461	-0.168164	-0.130952	-0.205154	-0.691754	-1.44095	-1.69596	-1.57252	-2.71302	-2.41134	-2.3343	-2.32814	-1.25571	-1.13674	-1.14003
Lsat_1_v5_gn_9_53421	pentatricopeptide (PPR) repeat-containing protein	AT5G04810	down	-1.66192	0.000702536	0.989184	0.98	0.766175	0.811643	0.000139286	1.01891e-05	0.00240333	0.000331677	4.92357e-05	0.150962	0.053587	0.037212	0.537448	0.830078	-0.0238167	0.132235	-0.371772	-0.306407	-1.49047	-1.66192	-1.2557	-1.47448	-1.6393	-0.778044	-0.897339	-0.980869	-0.550156	-0.365265
Lsat_1_v5_gn_7_49801	DNA glycosylase superfamily protein	AT5G57970	down	-2.00563	0.000704904	0.936681	0.817251	0.848091	0.86035	0.739705	0.00668343	0.000432542	0.00131981	3.12109e-05	9.76683e-05	2.04619e-05	0.0015242	1.61893e-05	0.020306	-0.172385	0.382023	-0.299347	-0.226709	-0.312936	-1.20162	-1.36047	-1.4221	-2.00563	-1.79834	-1.92399	-1.64918	-1.88532	-1.23193
Lsat_1_v5_gn_5_82861	OSBP(oxysterol binding protein)-related protein 4C	ORP4C	down	-1.46896	0.000707115	0.995116	0.985043	0.93662	0.983268	0.278034	1.02681e-05	0.00452687	0.0321205	0.296406	0.855713	0.810503	0.633229	0.0686199	0.0228229	0.0650774	0.161716	0.295463	-0.0377439	-0.628809	-1.46896	-1.07169	-0.981166	-0.695864	-0.309278	-0.299338	-0.468063	-0.886817	-1.01729
Lsat_1_v5_gn_4_70220		AT1G11120	down	-3.41374	0.000712455	0.915591	0.120443	0.879535	0.410759	0.00771191	0.0474365	0.00838176	0.059479	0.00150534	1.03532e-05	0.000119392	0.000155522	0.00103363	0.00228052	-0.0238301	-0.450258	-0.106867	-0.599608	-2.0698	-1.4116	-1.73087	-1.52645	-2.86004	-3.41374	-2.95404	-2.95436	-2.2771	-2.29295
Lsat_1_v5_gn_7_88001	Family of unknown function (DUF716)	AT1G49470	down	-2.82504	0.000720535	0.862625	0.964738	0.549494	0.428574	0.00312992	0.000154068	0.00436551	2.09718e-05	1.77383e-05	0.000275805	0.000185876	0.0144604	0.0725407	0.0200226	-0.151249	-0.152052	-0.521541	-0.614231	-1.81091	-2.37868	-1.97611	-2.82504	-2.81619	-2.38278	-2.41712	-1.66723	-1.3484	-1.59952
Lsat_1_v5_gn_2_93100	Ferritin/ribonucleotide reductase-like family protein	TSO2	down	-3.97291	0.000722639	0.751564	0.761656	0.588673	0.511248	0.0278693	0.0208238	0.00553001	0.00204718	0.000139117	2.10382e-05	1.74405e-05	0.000735206	0.102076	0.0646315	-0.299642	0.190596	-0.41313	-0.533364	-2.14164	-1.96214	-1.96228	-3.03435	-3.39946	-3.68692	-3.97291	-2.66516	-1.23739	-1.51483
Lsat_1_v5_gn_5_168921	63 kDa inner membrane family protein	ALB3	down	-2.4874	0.000724499	0.977646	0.923919	0.773017	0.570822	0.0118272	0.00246512	0.0415035	1.05539e-05	4.58707e-05	0.00157233	0.00338121	0.124412	0.386169	0.333584	0.000758016	-0.0838256	-0.289603	-0.450628	-1.34039	-1.68633	-1.29682	-2.4874	-2.17137	-1.78686	-1.66509	-1.03697	-0.715564	-0.732891
Lsat_1_v5_gn_3_69020	RNA-binding (RRM/RBD/RNP motifs) family protein	AT1G76460	down	-1.76116	0.000724742	0.922538	0.977824	0.816	0.853377	1.056e-05	0.00188804	0.242213	0.689308	0.500419	0.906862	0.621553	0.43027	0.792129	0.842856	-0.221197	0.157894	-0.34249	-0.273636	-1.76116	-1.3024	-0.747268	-0.433274	-0.566588	-0.2062	-0.428686	-0.588342	-0.376485	-0.333559
Lsat_1_v5_gn_3_90960			down	-4.16909	0.000725037	0.901113	0.851544	0.354819	0.0660999	0.124323	0.00200235	0.00127937	8.98954e-05	1.0568e-05	0.000624892	0.000410989	0.00596618	0.139261	0.0979422	0.236356	0.471543	-0.649972	-1.31507	-1.23373	-1.84485	-1.56408	-2.78191	-4.16909	-2.23022	-2.19158	-1.85677	-1.02817	-1.21437
Lsat_1_v5_gn_6_35600	LETM1-like protein	AT5G06220	down	-2.06908	0.000727639	0.994282	0.948951	0.52558	0.463641	0.000711169	1.06099e-05	0.00379576	0.00023281	0.000620239	0.134899	0.0285446	0.310292	0.606817	0.735653	0.0120129	-0.0498787	-0.521003	-0.550202	-1.62417	-2.06908	-1.49611	-1.87684	-1.70065	-0.898777	-1.14946	-0.725142	-0.491927	-0.342295
Lsat_1_v5_gn_9_19520	Tetratricopeptide repeat (TPR)-like superfamily protein	AT2G29670	down	-3.83312	0.000728492	0.773042	0.405032	0.725603	0.808054	0.00701074	1.06275e-05	0.00314068	7.9704e-05	0.000155334	0.00444906	0.033387	0.815409	0.0224947	0.0352994	0.302037	0.601156	0.36462	0.461638	-2.51903	-2.70015	-1.80786	-2.63861	-3.83312	-3.06587	-3.0749	-0.387888	-1.7291	-1.39978
Lsat_1_v5_gn_2_136280	thylakoid-associated phosphatase 38	TAP38	down	-2.60481	0.000731009	0.818087	0.969785	0.840783	0.415844	0.0329011	0.000207435	0.103488	2.98658e-05	1.06746e-05	0.00259192	0.00674367	0.0226706	0.0582483	0.136441	-0.196412	-0.0519617	-0.232719	-0.617127	-1.24938	-2.14969	-1.18833	-2.57539	-2.60481	-1.81076	-1.69142	-1.48177	-1.33843	-1.06381
Lsat_1_v5_gn_2_105060	Protein kinase superfamily protein	AT3G44610	down	-2.90158	0.000732065	0.999476	0.49849	0.761976	0.52104	0.00158226	0.0022659	0.00119473	0.000849271	3.05581e-05	3.20779e-05	1.35165e-05	0.0173068	0.117486	0.0033622	0.0599811	-0.501493	-0.204844	-0.498218	-2.57842	-2.09195	-2.04173	-2.67696	-2.90158	-2.55666	-2.3415	-1.68662	-1.14354	-2.13073
Lsat_1_v5_gn_5_186781	Primosome PriB/single-strand DNA-binding	OSB1	down	-1.55509	0.000734314	0.95016	0.938792	0.795362	0.877257	0.00110487	1.07281e-05	0.00476598	0.0353943	0.0223232	0.178332	0.287338	0.696938	0.903976	0.882265	-0.190286	-0.211192	-0.399618	-0.266866	-1.29443	-1.55509	-1.14871	-0.984464	-1.01612	-0.729658	-0.62401	-0.430697	-0.280534	-0.33794
Lsat_1_v5_gn_8_93401	ATP binding	HCF101	down	-2.53775	0.000735094	0.819957	0.853429	0.442477	0.363216	0.00362998	2.14842e-05	0.00582886	1.77915e-05	0.000157867	0.00190595	0.00065268	0.0495213	0.295482	0.232453	-0.201732	-0.155971	-0.617092	-0.680862	-1.63133	-2.39433	-1.71278	-2.53775	-2.18645	-1.82029	-1.93782	-1.28483	-0.836356	-0.874957
Lsat_1_v5_gn_2_17081		AT1G65295	down	-3.48771	0.00073672	0.577354	0.78325	0.355604	0.089132	0.000517089	1.12571e-05	0.000171612	5.15797e-05	0.000406339	2.15369e-05	6.58126e-05	0.000340432	0.00116955	0.00262182	-0.474464	0.0240993	-0.640154	-1.16647	-2.82523	-3.08756	-2.2991	-3.48771	-2.95371	-3.07451	-2.9937	-2.85492	-2.03989	-2.06164
Lsat_1_v5_gn_6_55740	protein containing PDZ domain, a K-box domain, and a TPR region	ZKT	down	-2.82006	0.000739106	0.875113	0.87536	0.586866	0.639246	0.0262083	0.00186949	0.00644685	3.68355e-05	1.08086e-05	0.000855037	0.00133175	0.0933678	0.353544	0.162606	-0.135765	-0.166046	-0.465116	-0.359871	-1.38287	-1.9692	-1.83128	-2.66217	-2.82006	-2.12191	-2.0236	-1.21943	-0.796823	-1.02311
Lsat_1_v5_gn_2_71780		AT1G65900	down	-4.54615	0.000744402	0.504438	0.65324	0.319971	0.665778	0.0113559	3.19408e-05	2.9629e-05	5.41813e-05	3.26739e-05	0.000404946	0.000601521	0.0170593	0.0145767	0.00934736	-0.534271	-0.0312478	-0.692792	-0.396431	-2.30344	-3.09813	-2.76976	-3.78671	-4.54615	-3.4947	-4.45145	-2.64417	-1.87791	-1.80496
Lsat_1_v5_gn_9_62200	Plant protein of unknown function (DUF828)	ESK1	down	-5.2852	0.000745056	0.782122	0.794425	0.191666	0.417027	0.00122432	0.000100591	0.000203282	3.27126e-05	1.53834e-05	0.000333529	2.29685e-05	9.61034e-05	0.00058295	0.0478454	-0.241193	0.314051	-0.871038	-0.629648	-2.56399	-2.88966	-2.48883	-3.65887	-5.2852	-2.7755	-3.17196	-2.70985	-2.00418	-1.49827
Lsat_1_v5_gn_7_87920	CDPK-related kinase	CRK	down	-2.8923	0.000745072	0.635449	0.921562	0.694458	0.304886	0.258807	0.350058	0.380996	0.0965643	0.00132436	7.31112e-05	1.0909e-05	0.166142	0.141088	0.169057	-0.407149	-0.0835579	-0.412884	-0.759276	-0.772382	-0.605048	-0.662422	-1.11492	-2.11404	-2.56648	-2.8923	-0.994643	-1.05492	-1.03861
Lsat_1_v5_gn_0_11100	indeterminate(ID)-domain 7	IDD7	down	-2.47844	0.000745831	0.980261	0.922842	0.293629	0.687939	0.636924	0.405628	0.280195	0.00790004	1.09254e-05	2.52465e-05	0.00014796	0.592105	0.0675364	0.028078	0.0768968	0.239476	-0.72861	-0.351695	-0.405727	-0.533345	-0.661222	-1.44814	-2.47844	-2.24454	-2.01355	-0.449316	-1.04745	-1.18947
Lsat_1_v5_gn_1_13541	leo1-like family protein	VIP4	down	-1.71563	0.000746176	0.983063	0.988552	0.351695	0.447822	0.000788099	0.000245074	0.00180445	1.09346e-05	0.00112514	0.104524	0.00360094	0.0894964	0.00581403	0.256093	-0.0893937	-0.0462691	-0.635212	-0.549931	-1.37289	-1.37697	-1.20867	-1.71563	-1.46016	-0.834348	-1.1208	-0.850748	-1.11627	-0.790793
Lsat_1_v5_gn_8_83900	disproportionating enzyme 2	DPE2	down	-2.39317	0.00074645	0.935285	0.85365	0.431485	0.484234	0.0357569	0.000122288	0.00367962	1.75095e-05	2.18849e-05	0.00137509	0.00341607	0.000656444	0.00548345	0.0532905	-0.0633505	-0.183481	-0.619493	-0.532436	-1.20832	-2.01503	-1.64776	-2.37847	-2.39317	-1.72504	-1.59845	-1.85885	-1.57925	-1.20175
Lsat_1_v5_gn_5_12561	nuclear factor Y, subunit C1	NF-YC1	down	-3.27998	0.000746725	0.688471	0.941984	0.365188	0.0467915	0.000120302	1.09539e-05	0.00449514	0.00181015	4.71648e-05	9.7685e-05	2.61532e-05	0.0198461	0.181816	0.0354944	-0.343545	-0.190285	-0.756658	-1.43153	-3.05692	-3.27998	-1.98316	-2.29705	-3.05058	-2.58861	-2.84444	-1.76796	-1.03481	-1.55425
Lsat_1_v5_gn_5_183400	Protein of unknown function, DUF647	RUS2	down	-1.76661	0.000746725	0.969803	0.972375	0.713849	0.534388	0.011138	1.09544e-05	0.00705317	0.00048978	6.33355e-05	0.0332058	0.0474039	0.303263	0.68366	0.944776	-0.0962469	0.0993134	-0.378314	-0.502787	-1.22504	-1.76661	-1.17717	-1.58308	-1.74861	-1.01805	-0.923102	-0.684852	-0.445205	-0.204737
Lsat_1_v5_gn_6_81741		AT1G64680	down	-2.30652	0.000747003	0.863689	0.77819	0.620273	0.3807	0.000749803	1.11388e-05	0.0154693	2.19222e-05	0.000176864	0.0451742	0.0105253	0.353315	0.598698	0.314386	-0.170856	-0.280074	-0.435213	-0.635305	-1.78067	-2.23813	-1.39301	-2.30652	-2.06465	-1.17819	-1.41488	-0.69798	-0.491756	-0.743854
Lsat_1_v5_gn_4_61701		AT4G22190	down	-6.94942	0.000747271	0.910444	0.98178	0.126206	0.314495	0.00372933	0.0187396	0.0263673	0.00499147	0.000474745	0.000386676	1.09698e-05	0.00249934	0.0474587	0.130444	-0.0723213	0.275911	-1.11879	-0.814862	-3.69517	-3.12679	-2.54384	-3.75961	-5.70206	-4.44636	-6.94942	-2.7672	-1.68092	-1.91839
Lsat_1_v5_gn_9_59600	Glycosyl hydrolases family 32 protein	AT1G62660	down	-6.91107	0.000747271	0.966642	0.0583027	0.507828	0.842762	0.00622604	0.010601	0.00249612	0.020569	0.00222688	0.000516094	0.000184023	1.09703e-05	0.000256504	0.000972963	0.0899243	-1.61688	-0.868087	-0.139744	-3.33538	-3.15526	-3.6852	-3.67422	-5.44306	-5.22764	-5.51406	-6.91107	-4.12306	-3.61977
Lsat_1_v5_gn_8_58381	Core-2/I-branching beta-1,6-N-acetylglucosaminyltransferase family protein	AT5G15050	down	-1.87109	0.000749262	0.980844	0.998526	0.733811	0.499303	5.31527e-05	1.10049e-05	5.08751e-05	0.000422024	3.53811e-05	0.00225908	0.000183277	0.12289	0.900292	0.658545	-0.0626479	0.0400302	-0.368288	-0.508663	-1.76299	-1.76908	-1.58037	-1.5623	-1.87109	-1.30323	-1.56426	-0.828233	-0.248466	-0.531239
Lsat_1_v5_gn_4_60901	Ankyrin repeat family protein	AT1G62050	down	-3.24616	0.000753039	0.61683	0.883346	0.90787	0.164801	0.0120931	0.00526024	0.0069521	0.000162005	0.00173509	1.10684e-05	4.4429e-05	0.000394335	0.000115515	0.000115624	-0.366511	-0.145145	-0.12871	-0.95875	-1.92146	-1.57377	-1.47828	-2.71174	-2.31649	-3.24616	-2.9144	-2.84864	-2.54722	-2.85142
Lsat_1_v5_gn_3_35220	photosystem II subunit P-1	PSBP-1	down	-3.35369	0.000753146	0.860139	0.988458	0.677922	0.226414	0.00564124	0.000776078	0.0252949	2.21452e-05	1.11354e-05	0.00143212	0.00056296	0.0100088	0.0430704	0.0369323	-0.145453	-0.0903795	-0.482237	-1.03271	-2.01047	-2.61695	-1.90066	-3.35369	-3.2647	-2.49616	-2.75951	-2.09959	-1.76293	-1.76324
Lsat_1_v5_gn_8_32020	haloacid dehalogenase (HAD) superfamily protein	AT3G58830	down	-2.21416	0.000753872	0.946724	0.93159	0.5891	0.548841	0.00259641	0.000104143	0.00213269	3.27012e-05	1.1086e-05	0.00499223	0.00328095	0.00420832	0.0686367	0.0702256	-0.0786194	-0.166553	-0.475856	-0.470314	-1.47531	-1.79771	-1.50988	-2.06127	-2.21416	-1.39133	-1.44838	-1.42832	-1.05262	-1.07464
Lsat_1_v5_gn_7_92061	Kinesin motor family protein	AT4G39050	down	-1.87551	0.000754116	0.899622	0.892586	0.278635	0.763869	0.00224385	1.10922e-05	0.000722214	0.000142264	0.00172871	0.000549367	0.00385656	0.00155439	0.000850444	0.0577668	-0.202832	-0.232512	-0.740203	-0.320846	-1.42827	-1.87551	-1.48852	-1.77768	-1.61828	-1.56034	-1.318	-1.49926	-1.48244	-1.08012
Lsat_1_v5_gn_8_71220			down	-2.89887	0.000756312	0.816658	0.858542	0.604174	0.395173	0.00815252	0.00358495	0.0377025	2.50512e-05	1.11299e-05	0.000157253	0.000246709	0.0141922	0.126465	0.0537991	-0.207767	-0.277103	-0.458657	-0.669928	-1.67214	-1.90867	-1.50952	-2.8515	-2.89887	-2.51947	-2.47752	-1.73016	-1.22253	-1.38997
Lsat_1_v5_gn_2_38141	EF-TU receptor	EFR	down	-2.56179	0.000756665	0.830732	0.657391	0.725983	0.452094	0.0482872	0.000426483	0.0688969	0.0193027	0.00312068	1.74424e-05	2.22755e-05	0.0142001	0.00804579	0.00821988	-0.202875	-0.329973	-0.376274	-0.572582	-1.3119	-2.20098	-1.0629	-1.58573	-1.94394	-2.38129	-2.56179	-1.62022	-1.58314	-1.71726
Lsat_1_v5_gn_8_15560	O-Glycosyl hydrolases family 17 protein	AT3G55430	down	-2.17592	0.000756828	0.781273	0.830529	0.321121	0.981404	0.978221	0.520363	0.000574266	0.000129318	1.11428e-05	5.87229e-05	0.00499692	0.0020561	0.668919	0.459135	-0.381248	-0.334121	-0.6585	0.140432	0.00714382	-0.478092	-1.40937	-1.8169	-2.17592	-1.70788	-1.15475	-1.42241	-0.442125	-0.670837
Lsat_1_v5_gn_1_16521	peptide transporter 1	PTR1	down	-4.1307	0.000758721	0.322333	0.667912	0.46056	0.767543	0.625635	0.0607056	0.194928	0.00154731	0.104824	2.23522e-05	1.16106e-05	0.00838418	0.0100054	0.0226665	0.800062	-0.392728	-0.730759	-0.243201	-0.524725	-1.97873	-0.776715	-2.95751	-1.92883	-4.1307	-4.02543	-2.33353	-2.07908	-2.08189
Lsat_1_v5_gn_6_10241		AT4G22830	down	-2.97857	0.000758721	0.693639	0.532307	0.664475	0.1994	0.0195207	1.11749e-05	8.33814e-05	0.000411537	4.89348e-05	0.00690017	0.0192943	0.294718	0.350976	0.372384	-0.324929	-0.401736	-0.362541	-0.87482	-1.61566	-2.97857	-2.10664	-2.2697	-2.79868	-1.58497	-1.50558	-0.775561	-0.640957	-0.78913
Lsat_1_v5_gn_2_122641	sedoheptulose-bisphosphatase	SBPASE	down	-3.38555	0.000760133	0.828847	0.860064	0.609936	0.44971	0.020052	0.00309779	0.0195771	1.53702e-05	2.24046e-05	0.000327059	0.00012229	0.0206118	0.191824	0.11503	-0.194855	-0.2411	-0.47313	-0.631921	-1.64103	-2.21045	-1.8828	-3.38555	-3.12974	-2.76849	-2.88797	-1.86154	-1.17309	-1.30161
Lsat_1_v5_gn_9_96840	thioredoxin M-type 4	TRX-M4	down	-2.44199	0.000762251	0.873647	0.978732	0.877053	0.291011	0.000150339	1.12416e-05	0.0274159	0.000165105	9.29454e-05	0.0054482	0.000912353	0.243912	0.390023	0.462285	-0.115455	-0.0320906	-0.187421	-0.769729	-2.05916	-2.44199	-1.4072	-2.25887	-2.24399	-1.69987	-1.80851	-0.871933	-0.714585	-0.592747
Lsat_1_v5_gn_8_6520	Pentatricopeptide repeat (PPR) superfamily protein	AT5G24060	down	-2.56349	0.000763022	0.838516	0.949767	0.259897	0.415517	0.0707091	0.00989322	0.00223346	2.25113e-05	0.000102686	1.7273e-05	0.000229429	0.00441214	0.00486945	0.0695708	-0.205219	-0.0726692	-0.862989	-0.617741	-1.1673	-1.38622	-1.60559	-2.56349	-2.52582	-2.49139	-2.12917	-1.79789	-1.59418	-1.29697
Lsat_1_v5_gn_9_52960	phosphoglucomutase	PGM	down	-2.40153	0.000763588	0.762747	0.887157	0.46819	0.444216	0.306713	0.183526	0.0259261	0.000481617	0.00100371	1.12694e-05	4.48514e-05	0.000279253	0.00069358	0.00229151	-0.284975	-0.222108	-0.585649	-0.570943	-0.68642	-0.841811	-1.3354	-1.95396	-1.94983	-2.40153	-2.21562	-2.01993	-1.88094	-1.7626
Lsat_1_v5_gn_6_65981	H(+)-ATPase 11	HA11	down	-2.39908	0.000765438	0.997735	0.994464	0.456059	0.955478	0.0837146	9.89486e-05	0.00189042	0.00956465	4.50609e-05	0.00038564	1.12994e-05	0.00315134	0.0533708	0.0328552	0.0528622	-0.06277	-0.601028	-0.015738	-1.08194	-1.98018	-1.52562	-1.51501	-2.15346	-1.76737	-2.39908	-1.85272	-1.15833	-1.30994
Lsat_1_v5_gn_4_84561	magnesium-protoporphyrin IX methyltransferase	CHLM	down	-2.3061	0.000767469	0.88655	0.911493	0.674857	0.397109	0.000642838	1.13381e-05	0.00458643	3.44611e-05	0.000114029	0.00853607	0.0289688	0.218031	0.407691	0.236463	-0.114382	-0.193571	-0.426011	-0.61651	-1.77183	-2.3061	-1.66327	-2.27229	-2.12002	-1.53591	-1.33853	-0.862867	-0.665463	-0.885357
Lsat_1_v5_gn_4_88681	Cellulose-synthase-like C5	CSLC5	down	-2.86065	0.000767469	0.918443	0.825431	0.38883	0.552091	0.321643	0.0359405	0.00507809	3.40167e-05	0.000526897	2.92703e-05	1.85722e-05	4.9041e-05	0.000527198	0.00673438	-0.0845327	-0.273266	-0.677104	-0.467426	-0.732743	-1.28741	-1.61046	-2.75771	-2.51044	-2.77546	-2.86065	-2.75358	-2.09485	-1.88631
Lsat_1_v5_gn_4_136121	RNA binding	ATAB2	down	-2.52677	0.000768074	0.925532	0.95737	0.488255	0.506696	0.0201682	0.0002571	0.0028531	1.13547e-05	3.41239e-05	0.000514182	0.000716047	0.0184603	0.301253	0.206489	-0.0788584	-0.0445986	-0.551511	-0.515384	-1.33447	-1.99257	-1.75953	-2.52677	-2.4349	-1.9241	-1.86198	-1.40592	-0.80107	-0.904622
Lsat_1_v5_gn_2_68360	STELAR K+ outward rectifier	SKOR	down	-4.08275	0.000768513	0.964074	0.963657	0.832493	0.816124	0.703186	0.93568	0.255599	0.00141015	0.00060974	1.6488e-05	2.27501e-05	0.00421132	0.000674219	0.00413978	0.125638	0.254854	-0.0526888	-0.150329	-0.271258	0.0313382	-0.515942	-2.68623	-3.61007	-3.99274	-4.08275	-2.45104	-2.47846	-2.52715
Lsat_1_v5_gn_4_35160	alpha/beta-Hydrolases superfamily protein	AT3G61540	down	-1.7462	0.000768513	0.983491	0.967626	0.868105	0.747368	0.00437751	1.13698e-05	0.017397	0.000154468	0.000148411	0.00292769	0.00491031	0.35128	0.726339	0.644981	0.080205	0.111218	-0.178781	-0.342978	-1.413	-1.7462	-1.02328	-1.72055	-1.6912	-1.29108	-1.18569	-0.638535	-0.410164	-0.540202
Lsat_1_v5_gn_5_88180	Leucine-rich repeat protein kinase family protein	SARK	down	-4.01685	0.000768513	0.956003	0.949304	0.0779792	0.386201	0.172937	0.00246743	0.00159456	0.000923345	5.00833e-05	1.53352e-05	2.2751e-05	0.000123709	0.00163295	0.00423081	0.0948596	0.443141	-1.15084	-0.732157	-1.17982	-2.13035	-1.88941	-2.81403	-4.01685	-3.82474	-3.75925	-3.38642	-2.34115	-2.2388
Lsat_1_v5_gn_8_120201	NAD(P)-binding Rossmann-fold superfamily protein	HCF244	down	-2.93833	0.000768513	0.760426	0.758897	0.283721	0.339436	0.0579849	0.00117621	0.0271424	1.13667e-05	0.000218128	0.000459359	0.00047569	0.0854224	0.289546	0.110033	-0.275079	-0.283661	-0.824554	-0.729964	-1.22006	-2.04053	-1.55353	-2.93833	-2.43329	-2.22953	-2.15261	-1.21685	-0.874316	-1.16624
Lsat_1_v5_gn_1_31041	Low PSII Accumulation 3	LPA3	down	-2.11597	0.000768663	0.867949	0.815547	0.530294	0.552489	0.371754	0.0164949	0.0423872	3.41474e-05	0.000341393	1.96614e-05	2.97247e-05	0.00269087	0.111235	0.0349444	-0.176246	-0.230154	-0.533404	-0.470918	-0.579519	-1.26865	-1.20137	-2.11597	-1.8663	-2.11036	-2.04832	-1.56891	-1.02547	-1.23388
Lsat_1_v5_gn_3_121660	2-oxoglutarate (2OG) and Fe(II)-dependent oxygenase superfamily protein	AT1G06620	down	-3.06863	0.000768779	0.987198	0.938617	0.378694	0.245739	0.000239246	3.41608e-05	0.00168816	2.75454e-05	1.58143e-05	0.00343067	0.00201867	0.0252568	0.410746	0.487927	0.0158693	0.160936	-0.705866	-0.84823	-2.48442	-2.68799	-2.10369	-2.91042	-3.06863	-1.888	-1.96397	-1.50579	-0.702441	-0.586908
Lsat_1_v5_gn_7_105180	thioredoxin M-type 4	TRX-M4	down	-2.51348	0.00076997	0.864665	0.996772	0.650848	0.250605	0.00130809	0.000239079	0.0118644	1.14073e-05	2.66583e-05	0.000107918	9.8872e-05	0.0451527	0.109214	0.124797	-0.151387	-0.0352122	-0.407873	-0.788795	-1.75254	-1.98036	-1.51437	-2.51348	-2.38	-2.10781	-2.04741	-1.23293	-1.08239	-1.03262
Lsat_1_v5_gn_7_37240	GATA type zinc finger transcription factor family protein	GNC	down	-3.93793	0.00077016	0.896779	0.311501	0.278514	0.300946	0.000556473	4.25817e-05	4.56513e-05	2.61595e-05	1.70219e-05	0.000182595	9.14779e-05	0.0897821	0.777549	0.491582	-0.101359	0.839269	-0.855212	-0.768171	-3.13686	-3.70516	-2.96835	-3.37176	-3.93793	-2.70534	-2.89424	-1.19795	-0.254612	-0.692024
Lsat_1_v5_gn_1_51960	Protein kinase superfamily protein	AT3G09830	down	-1.34203	0.000771927	0.999635	0.998642	0.998848	0.998846	0.154791	0.963018	0.942869	0.0791555	1.14554e-05	0.0375019	0.00886717	0.537206	0.841622	0.750484	0.0153923	-0.04411	-0.0261031	0.0108737	-0.650226	-0.168516	-0.250488	-0.781427	-1.34203	-0.830502	-0.932656	-0.533186	-0.404416	-0.484936
Lsat_1_v5_gn_2_87601			down	-4.14564	0.000771927	0.883033	0.917066	0.489204	0.881237	0.104484	0.00109269	0.000788116	0.000677565	0.000120162	0.00468458	1.14484e-05	0.00978248	0.00374326	0.0454388	-0.13754	0.160115	-0.513172	0.183529	-1.57288	-3.5003	-2.67605	-4.04519	-4.10944	-2.95095	-4.14564	-2.64819	-2.54519	-1.79799
Lsat_1_v5_gn_5_123621	Lycopene beta/epsilon cyclase protein	AT2G32640	down	-3.43083	0.000771927	0.863565	0.898305	0.301726	0.317001	0.133799	0.000513373	0.00915787	1.14544e-05	0.000234364	0.000820497	0.0126971	0.0120982	0.0401878	0.132877	-0.147567	-0.13792	-0.842437	-0.787567	-1.21028	-2.29757	-1.67329	-3.43083	-2.98182	-2.50244	-1.89214	-1.97476	-1.4111	-1.28709
Lsat_1_v5_gn_5_168801	histone H2A 6	HTA6	down	-3.56186	0.000771927	0.583782	0.121843	0.355473	0.348389	0.075295	0.0791114	0.022431	0.00623087	0.000278234	1.14469e-05	0.000102934	0.0205114	0.143362	0.0240854	-0.496112	-0.714271	-0.815443	-0.701315	-1.42952	-1.33161	-1.48439	-2.29811	-2.98499	-3.56186	-3.31853	-1.69236	-1.10042	-1.66434
Lsat_1_v5_gn_8_11820			down	-3.53767	0.000771927	0.996384	0.984773	0.679806	0.659777	0.00623539	2.29029e-05	0.00103495	0.000274458	1.49733e-05	0.00747561	0.000961612	0.0877135	0.36668	0.37532	0.0785198	-0.0113222	-0.279812	-0.362778	-2.3469	-3.53767	-2.05679	-2.56538	-3.07157	-1.76887	-2.22723	-1.19	-0.670605	-0.850411
Lsat_1_v5_gn_9_39580	Protein kinase superfamily protein	STN8	down	-3.81817	0.000771927	0.875958	0.992271	0.291332	0.408751	0.00291554	2.2898e-05	0.00323333	1.62219e-05	0.000138838	0.00396295	0.00144697	0.0490206	0.298841	0.276554	-0.128902	0.00610152	-0.890792	-0.665364	-2.77703	-3.81817	-2.21877	-3.77164	-3.34454	-2.23762	-2.66692	-1.51788	-0.864954	-0.949501
Lsat_1_v5_gn_4_84921		AT1G16080	down	-1.8957	0.000772943	0.952692	0.914403	0.806225	0.55694	0.192409	0.0129986	0.101389	2.7355e-05	0.000669249	2.06317e-05	3.44198e-05	0.000406944	0.0255024	0.0169682	-0.0746558	-0.140791	-0.302854	-0.474469	-0.735866	-1.17608	-0.922948	-1.8957	-1.58866	-1.86891	-1.79486	-1.6127	-1.18385	-1.23384
Lsat_1_v5_gn_2_109580	ROP interactive partner 3	RIP2	down	-4.04677	0.000773187	0.713831	0.946823	0.169536	0.214217	0.0131401	0.00365988	0.000199785	2.7039e-05	8.65038e-05	3.44388e-05	1.58524e-05	0.000498013	0.000162126	0.006851	-0.309359	0.0928423	-0.906267	-0.97058	-2.22249	-2.15232	-2.18616	-3.6809	-4.04677	-3.12476	-3.4122	-2.93591	-2.62046	-2.20115
Lsat_1_v5_gn_1_26580	cyclic nucleotide-gated channel 16	CNGC16	down	-3.14796	0.000775076	0.940221	0.921677	0.421694	0.0567536	0.00645918	0.0140544	0.152934	0.0643365	0.000681352	0.00165412	1.1517e-05	0.104812	0.590479	0.758347	-0.0121204	0.211585	-0.514455	-1.43727	-2.88483	-2.5625	-1.39155	-1.76128	-3.04355	-2.26482	-3.14796	-1.24788	-0.505262	-0.308416
Lsat_1_v5_gn_4_49080			down	-4.21306	0.000775076	0.801037	0.816237	0.900015	0.276994	0.203705	0.0217624	0.0553649	1.15187e-05	0.0198253	0.30646	0.0930365	0.0782359	0.389839	0.421303	0.292945	-0.0726269	0.0236914	-0.984782	-1.28136	-1.76361	-1.55757	-4.21306	-2.7016	-0.896608	-1.15318	-1.43736	-0.655198	-0.908234
Lsat_1_v5_gn_5_25761	ATP-dependent protease La (LON) domain protein	AT1G75460	down	-8.88236	0.000775076	0.901949	0.82479	0.648601	0.529445	0.000130413	1.1516e-05	0.00932538	3.59448e-05	0.000116008	0.00388338	0.00165154	0.0536224	0.356541	0.332881	-0.0973494	-0.229755	-0.404746	-0.528708	-4.78806	-8.44569	-2.3289	-4.63797	-8.88236	-2.5573	-2.67255	-1.64933	-0.864117	-0.878035
Lsat_1_v5_gn_7_8081	Major Facilitator Superfamily with SPX (SYG1/Pho81/XPR1) domain-containing protein	AT4G22990	down	-4.93187	0.000776267	0.892421	0.983322	0.267769	0.267239	0.00151661	0.00182865	0.0877864	0.000677638	8.25851e-05	0.000416346	1.15391e-05	0.0474132	0.0920171	0.334874	-0.0673886	0.0349239	-0.912513	-0.884124	-3.57771	-3.93725	-1.58572	-4.39525	-4.93187	-3.08334	-4.19341	-1.54642	-1.33193	-1.09184
Lsat_1_v5_gn_5_18460	Ubiquitin carboxyl-terminal hydrolase-related protein	AT3G47910	down	-1.45292	0.000777378	0.994732	0.997431	0.909081	0.852684	0.0039067	1.15611e-05	0.0143638	0.0349346	0.00105902	0.0017684	0.00377732	0.129545	0.19221	0.62221	0.10487	0.0375117	-0.271836	-0.304178	-1.07872	-1.45292	-1.00036	-0.943328	-1.24149	-1.13506	-1.0674	-0.778854	-0.743229	-0.540586
Lsat_1_v5_gn_2_62900	Cytochrome c	CYTC6A	down	-2.08192	0.000777486	0.882447	0.873511	0.73183	0.73977	0.0718753	0.00694058	0.00502792	1.15655e-05	0.000203449	0.000110746	0.000832985	0.0732629	0.137668	0.0667166	-0.213325	-0.209972	-0.317705	-0.327713	-1.05677	-1.2798	-1.30417	-2.08192	-1.80784	-1.77731	-1.60438	-1.00825	-0.865398	-1.11385
Lsat_1_v5_gn_6_103041	peptidases	AT1G34640	down	-3.43462	0.000779225	0.892932	0.88699	0.81169	0.634246	0.000134187	5.9899e-05	0.000116338	2.31882e-05	1.60928e-05	0.00131415	4.84143e-05	0.0244369	0.0784602	0.108478	-0.149842	-0.169348	-0.141028	-0.377458	-2.84635	-2.90204	-2.4538	-3.2421	-3.43462	-2.02674	-2.384	-1.44569	-1.10438	-1.23046
Lsat_1_v5_gn_7_93820			down	-2.6774	0.000779508	0.784294	0.937216	0.80058	0.71351	0.01134	0.00304419	0.0457185	0.000313188	2.32071e-05	0.00243462	5.36056e-05	2.09014e-05	0.0533046	0.014364	0.299804	0.155847	0.300622	-0.297576	-1.55729	-1.85899	-1.38253	-2.3611	-2.67337	-1.89628	-2.49706	-2.6774	-1.39979	-1.67028
Lsat_1_v5_gn_9_27981	Rhodanese/Cell cycle control phosphatase superfamily protein	AT2G42220	down	-4.17917	0.000779508	0.900844	0.922378	0.911909	0.30357	0.0251387	0.000778505	0.00582013	4.80308e-05	1.16039e-05	5.57825e-05	4.48848e-05	0.00176505	0.011117	0.0113092	-0.0828904	-0.0160837	-0.179016	-0.874963	-1.78413	-2.71764	-2.32904	-3.61411	-4.17917	-3.32135	-3.37437	-2.5385	-2.10267	-2.10783
Lsat_1_v5_gn_2_98161			down	-4.9293	0.000780412	0.903877	0.735128	0.963675	0.656275	0.188841	0.186564	0.0555171	0.0057872	0.000419502	0.000214775	1.16201e-05	0.000995092	0.00470798	0.0129314	0.164193	0.39647	0.372718	-0.542469	-1.66388	-1.40134	-1.79495	-3.46852	-4.89821	-4.13784	-4.9293	-3.29685	-2.4918	-2.27422
Lsat_1_v5_gn_4_126520	Remorin family protein	AT1G45207	down	-4.30719	0.000780448	0.801315	0.986829	0.556972	0.293989	0.0074224	5.01101e-05	0.000651135	1.16234e-05	0.00499505	0.000778791	0.000701051	0.00210027	0.000242843	0.0108632	-0.220976	0.0261635	-0.591599	-0.791924	-2.62736	-4.17977	-2.14233	-4.30719	-2.86355	-3.04904	-3.08312	-2.95992	-2.94051	-2.20922
Lsat_1_v5_gn_7_78601	Cyclic nucleotide-regulated ion channel family protein	DND1	down	-2.51049	0.000782583	0.821975	0.896071	0.431439	0.612206	0.000489999	4.71172e-05	0.000198433	0.00023239	1.32372e-05	2.33214e-05	0.000648155	0.454248	0.77134	0.719699	-0.196178	-0.179066	-0.61821	-0.412197	-2.08227	-2.28998	-2.11906	-2.13458	-2.51049	-2.26507	-1.82842	-0.590987	-0.300229	-0.381143
Lsat_1_v5_gn_2_19960	cyclic nucleotide-binding transporter 1	CNBT1	down	-2.43093	0.00078287	0.909111	0.97375	0.505352	0.237016	0.000583904	2.33355e-05	0.00482661	2.23655e-05	0.000439071	0.0540646	0.0551693	0.0209386	0.141327	0.563382	0.179651	0.0776946	-0.533123	-0.772142	-1.88232	-2.24438	-1.55132	-2.43093	-1.93304	-1.13153	-1.09841	-1.31131	-0.964734	-0.527511
Lsat_1_v5_gn_3_16961	disease resistance family protein / LRR family protein	AT2G34930	down	-4.85064	0.000783292	0.952146	0.418346	0.507338	0.648175	0.0223347	0.0118634	0.0323719	0.00174699	1.58899e-05	2.33537e-05	0.00108561	0.0435733	0.0171775	0.00724115	0.0794011	-0.572047	-0.512339	-0.35946	-2.538	-2.22271	-2.32277	-3.58032	-4.85064	-4.03994	-3.46364	-1.80361	-1.77133	-2.56816
Lsat_1_v5_gn_8_73001			down	-3.32145	0.000784672	0.686056	0.897553	0.916407	0.690034	0.0230305	0.00658774	0.0322681	0.0012769	1.17002e-05	0.000562137	0.00125912	0.0300306	0.635517	0.502681	0.426479	0.0438874	-0.0991159	-0.330537	-1.71326	-2.122	-1.6952	-2.57151	-3.32145	-2.72949	-2.5496	-1.92138	-0.493404	-0.579183
Lsat_1_v5_gn_3_108980	tetratricopeptide repeat (TPR)-containing protein	AT3G17670	down	-1.40324	0.000785848	0.934849	0.981616	0.887083	0.854976	0.0198902	1.17233e-05	0.0207936	0.000491327	0.0022431	0.0136682	0.0119811	0.190008	0.868335	0.429457	-0.268889	-0.161933	-0.310926	-0.309007	-0.958836	-1.40324	-0.905551	-1.21934	-1.14468	-0.951699	-0.936501	-0.713168	-0.353738	-0.646053
Lsat_1_v5_gn_3_10580	glycosyl hydrolase 9C2	GH9C2	down	-6.63088	0.000786312	0.583035	0.959724	0.260944	0.260199	0.000858899	6.20563e-05	0.000292675	6.5882e-05	0.00159114	0.00046911	8.83384e-05	1.1733e-05	0.000286407	0.00489952	-0.496653	-0.0480021	-1.01469	-0.996341	-3.50665	-4.43657	-3.6646	-6.63088	-5.72609	-5.23224	-5.00083	-4.87289	-3.17866	-2.70941
Lsat_1_v5_gn_8_32481	uracil dna glycosylase	UNG	down	-1.54207	0.000786477	0.990364	0.998866	0.764495	0.717928	0.0435667	1.17383e-05	0.0026164	0.000214955	4.77911e-05	0.0157169	0.211917	0.0128664	0.891721	0.927902	-0.125602	-0.0452413	-0.45973	-0.416371	-0.888913	-1.44724	-0.973698	-1.3829	-1.54207	-0.978004	-0.684972	-1.00308	-0.329018	-0.35581
Lsat_1_v5_gn_4_77381	RAB GTPase homolog E1B	RABE1b	down	-2.27911	0.00078807	0.786575	0.773397	0.454736	0.539378	0.00602204	0.000180238	0.00469631	3.66971e-05	1.17652e-05	0.000815473	0.000492005	0.072153	0.505884	0.248728	-0.249411	-0.316573	-0.587825	-0.475444	-1.42153	-1.98164	-1.65133	-2.27594	-2.27911	-1.84477	-1.8591	-1.15749	-0.588203	-0.82336
Lsat_1_v5_gn_0_5321	photosynthetic electron transfer C	PETC	down	-2.80258	0.000792267	0.863286	0.826962	0.822319	0.464059	0.0336044	0.011875	0.0463668	3.86796e-05	1.64715e-05	4.73885e-05	3.84536e-05	0.00834238	0.119709	0.0657066	-0.142323	-0.242057	-0.218446	-0.587239	-1.36756	-1.69888	-1.46608	-2.80258	-2.74417	-2.70447	-2.66606	-1.8456	-1.23703	-1.3576
Lsat_1_v5_gn_2_106801	Phosphoglycerate kinase family protein	AT1G56190	down	-1.76336	0.000792267	0.99835	0.934205	0.761057	0.546122	0.00173826	1.18463e-05	0.00169378	0.00742982	0.00286812	0.160085	0.0096048	0.224679	0.0747245	0.825692	0.0262377	0.26332	-0.302403	-0.477348	-1.41625	-1.76336	-1.30055	-1.2236	-1.40291	-0.752562	-1.20054	-0.732125	-0.886341	-0.417348
Lsat_1_v5_gn_5_101481		AT1G21830	down	-3.37354	0.000792344	0.829973	0.937779	0.95767	0.368694	0.00332305	0.000501595	0.00252514	2.01392e-05	2.37022e-05	0.00150517	0.000959282	0.0135309	0.00143761	0.219441	0.302661	0.271052	0.154775	-0.691209	-2.28777	-2.26278	-1.77117	-3.37354	-3.17663	-2.07555	-2.16653	-1.72069	-1.81554	-0.977439
Lsat_1_v5_gn_3_25800	Nucleotidylyl transferase superfamily protein	OVA4	down	-1.7633	0.000794436	0.956597	0.984184	0.737161	0.712304	0.0240194	0.000102941	0.00140197	1.25737e-05	2.3776e-05	0.000169998	0.025622	0.391276	0.516191	0.767528	-0.145899	-0.0912632	-0.390959	-0.385055	-1.03915	-1.42691	-1.28479	-1.74599	-1.7633	-1.44339	-0.978123	-0.609187	-0.558595	-0.432617
Lsat_1_v5_gn_5_187880	Chalcone-flavanone isomerase family protein	FAP1	down	-1.93157	0.000796483	0.774104	0.91004	0.374123	0.576182	0.0423024	0.00787064	0.0017412	6.83844e-05	0.000631581	1.43534e-05	2.38575e-05	0.000137403	0.00571033	0.0125346	-0.339397	-0.176678	-0.611681	-0.455954	-1.08124	-1.16298	-1.42191	-1.83527	-1.6783	-1.93157	-1.85224	-1.7317	-1.29311	-1.29668
Lsat_1_v5_gn_5_139160	Thioredoxin superfamily protein	PRXQ	down	-3.57292	0.000797837	0.937912	0.901841	0.547298	0.334732	0.128205	0.0884957	0.0878266	0.000105059	0.000644818	2.39106e-05	1.42689e-05	0.000312636	0.00315891	0.00677765	-0.0768932	0.00206067	-0.609027	-0.827463	-1.20282	-1.46358	-1.5561	-3.35291	-2.94392	-3.50812	-3.57292	-2.95589	-2.50138	-2.28389
Lsat_1_v5_gn_6_2580	adenine phosphoribosyl transferase 3	APT3	down	-4.88919	0.000797837	0.47527	0.124545	0.108456	0.314675	0.0181145	0.121726	0.0371704	0.0616661	0.00262004	0.000104706	1.19567e-05	0.00572974	0.036823	0.0689894	-0.587148	-0.579248	-1.17089	-0.848336	-2.53029	-1.85723	-2.20408	-2.98822	-4.46551	-4.75965	-4.88919	-3.23535	-2.20274	-2.18308
Lsat_1_v5_gn_2_115220		AT3G12345	down	-2.11841	0.000799727	0.779658	0.870686	0.642071	0.530163	0.00134364	2.39992e-05	0.0458737	1.4845e-05	4.71799e-05	0.00142023	0.0213775	0.0304999	0.149346	0.0413652	-0.293863	-0.249548	-0.452105	-0.487919	-1.55854	-1.95134	-1.12568	-2.11841	-2.00725	-1.57533	-1.25288	-1.18038	-0.927323	-1.17181
Lsat_1_v5_gn_7_27441	plastid transcriptionally active 14	PTAC14	down	-1.3682	0.000801479	0.921786	0.984356	0.542551	0.818368	8.40927e-05	1.20303e-05	9.23066e-05	7.01839e-05	0.00352966	0.0544477	0.320725	0.423076	0.828417	0.70149	-0.279381	-0.147119	-0.537722	-0.343763	-1.3069	-1.36632	-1.32658	-1.3682	-1.10392	-0.83438	-0.592796	-0.584925	-0.390131	-0.503642
Lsat_1_v5_gn_6_10780	carboxyesterase 5	CXE5	down	-2.53111	0.000801834	0.819474	0.799547	0.941879	0.975641	0.619895	0.376059	0.422083	0.000728554	0.000150843	5.29534e-05	1.20385e-05	0.000459742	0.000318148	0.00198077	-0.194461	0.323696	0.00887433	0.0318313	-0.371627	-0.561858	-0.444725	-2.03412	-2.42721	-2.48289	-2.53111	-2.22375	-2.04183	-1.95657
Lsat_1_v5_gn_9_12340	Sec14p-like phosphatidylinositol transfer family protein	AT3G24840	down	-2.28025	0.000802129	0.956618	0.997239	0.575928	0.211835	5.53645e-05	1.20458e-05	3.26435e-05	0.000831462	0.00663999	0.000622387	0.00185976	0.0205557	0.131219	0.467628	-0.119864	0.0555035	-0.510409	-0.752886	-2.28025	-2.20774	-1.95482	-1.78844	-1.47721	-1.78268	-1.70637	-1.28357	-0.87312	-0.687195
Lsat_1_v5_gn_6_32941	Pectin lyase-like superfamily protein	AT3G55140	down	-2.17844	0.000802969	0.954551	0.982764	0.446312	0.356944	0.00175249	4.26763e-05	0.000140406	2.82207e-05	1.20612e-05	0.000744752	0.000213295	0.00561946	0.00183921	0.0896933	-0.112945	-0.0451587	-0.561184	-0.611203	-1.52605	-1.71198	-1.61781	-2.00187	-2.17844	-1.51049	-1.60368	-1.31064	-1.38091	-1.01831
Lsat_1_v5_gn_1_19200	AP2/B3-like transcriptional factor family protein	AT4G33280	down	-1.33381	0.000805037	0.99462	0.998006	0.504576	0.709382	1.21009e-05	0.000657787	0.00115508	0.0176056	0.026772	0.0835648	0.00919821	0.376261	0.32248	0.808162	-0.138156	0.110559	-0.552411	-0.431307	-1.33381	-1.03357	-1.08198	-0.941067	-0.874883	-0.761934	-0.908138	-0.598985	-0.644911	-0.464646
Lsat_1_v5_gn_8_64381	sequence-specific DNA binding transcription factors	AT4G30410	down	-6.52253	0.000808099	0.756722	0.889786	0.687521	0.0140112	0.00409047	0.000495654	0.000775869	2.42995e-05	0.00128641	2.30474e-05	0.000229521	0.000788008	0.000135374	0.000387337	0.308404	0.430334	-0.0964731	-2.40516	-3.99991	-4.4913	-3.39048	-6.52253	-4.77332	-5.59264	-4.8809	-4.80095	-4.26398	-3.9098
Lsat_1_v5_gn_8_50141	anaphase-promoting complex/cyclosome 2	APC2	down	-1.67006	0.000809748	0.984353	0.965393	0.933503	0.917222	0.0002375	1.21774e-05	0.0169758	0.28658	0.423404	0.545888	0.551611	0.554559	0.354799	0.549369	-0.0486347	-0.141464	-0.230427	-0.196693	-1.5364	-1.67006	-1.12429	-0.708417	-0.618228	-0.468308	-0.430078	-0.50282	-0.650796	-0.567186
Lsat_1_v5_gn_2_90121	chlororespiratory reduction 7	CRR7	down	-2.92826	0.000809754	0.801306	0.958551	0.599218	0.304691	0.0191441	7.54532e-05	0.001446	2.43608e-05	3.98488e-05	1.95264e-05	0.00569879	0.0263245	0.24348	0.180904	-0.220947	0.0300061	-0.487319	-0.757577	-1.80557	-2.43178	-1.77497	-2.83618	-2.92826	-2.73523	-2.17466	-1.49714	-0.833871	-1.10257
Lsat_1_v5_gn_9_36221	SEC14 cytosolic factor family protein / phosphoglyceride transfer family protein	AT3G51670	down	-2.72778	0.000809893	0.937902	0.727098	0.962459	0.875102	0.62972	0.822566	0.291251	0.0286996	0.0417465	0.000505388	1.21853e-05	0.000635092	0.061164	0.0453104	0.135649	-0.256117	0.0122499	-0.150093	-0.384485	0.384822	-0.633645	-1.26726	-1.35385	-2.15595	-2.72778	-2.01821	-1.17469	-1.30967
Lsat_1_v5_gn_6_67720	Rhodanese/Cell cycle control phosphatase superfamily protein	AT3G59780	down	-2.3744	0.000814697	0.9207	0.965427	0.719613	0.286486	0.0863011	0.0308126	0.0566942	1.22634e-05	0.000182347	4.8957e-05	5.20264e-05	0.00539229	0.056243	0.0445551	-0.0792556	-0.0773156	-0.381433	-0.737521	-0.958993	-1.20872	-1.19385	-2.3744	-1.97328	-2.12728	-2.09971	-1.55221	-1.22489	-1.22897
Lsat_1_v5_gn_4_36241		AT4G00530	down	-1.50776	0.000816963	0.935203	0.975309	0.876529	0.332265	0.00149749	1.23049e-05	0.0186679	0.0677515	0.0158213	0.809771	0.6559	0.975625	0.95288	0.937029	-0.229063	0.207567	-0.303391	-0.600807	-1.28948	-1.50776	-0.986277	-0.925518	-1.02711	-0.3397	-0.375499	-0.101758	-0.229302	-0.303855
Lsat_1_v5_gn_2_102060	Sucrose-6F-phosphate phosphohydrolase family protein	AT2G35840	down	-1.98553	0.0008174	0.961855	0.938148	0.913324	0.844228	0.12523	0.0378305	0.0164692	3.42904e-05	1.23209e-05	0.00449648	0.0277119	0.0291638	0.113649	0.350001	-0.0558584	0.105356	-0.153837	-0.2087	-0.810708	-1.03216	-1.22297	-1.9046	-1.98553	-1.33416	-1.0807	-1.13098	-0.957506	-0.683341
Lsat_1_v5_gn_4_2141	Pollen Ole e 1 allergen and extensin family protein	AT5G13140	down	-2.04234	0.0008174	0.960051	0.917507	0.0695385	0.826737	0.000143749	1.93811e-05	0.000114259	2.46429e-05	0.000147494	0.00647389	0.0339694	0.024266	0.239795	0.256219	-0.083147	-0.16266	-0.971832	-0.262066	-1.92833	-2.04234	-1.80782	-2.02714	-1.97737	-1.33295	-1.0236	-1.14545	-0.767451	-0.860892
Lsat_1_v5_gn_8_4880	Nodulin MtN3 family protein	SWEET3	down	-4.66436	0.00081741	0.526379	0.593531	0.961792	0.853477	0.753655	0.478851	0.0353595	0.0318955	1.23245e-05	2.87033e-05	0.00185971	0.012808	0.0967607	0.00350884	0.693167	-0.50655	0.0243439	-0.0992534	-0.192909	-0.566728	-1.42141	-2.00497	-4.66436	-3.94655	-3.02794	-1.98553	-1.24566	-2.28298
Lsat_1_v5_gn_5_157440	chloroplast RNA binding	CRB	down	-2.77074	0.000818607	0.909371	0.875414	0.677194	0.399033	0.119279	0.0565767	0.0506466	5.80877e-05	0.000111075	1.23455e-05	0.000129118	0.00657189	0.0942599	0.0462441	-0.0886398	-0.180939	-0.378859	-0.65886	-1.01617	-1.30524	-1.42469	-2.69392	-2.41081	-2.77074	-2.34114	-1.80839	-1.28548	-1.41697
Lsat_1_v5_gn_8_72121	maternal effect embryo arrest 59	MEE59	down	-3.62611	0.000819025	0.525102	0.102818	0.445225	0.969202	0.0982376	0.00105947	0.00922719	1.23547e-05	0.00414232	0.27209	0.326903	0.278418	0.225433	0.244927	0.648213	1.23751	0.901685	0.152084	-1.39545	-2.55397	-2.18054	-3.62611	-3.0965	-1.30499	-0.898461	-1.06863	-1.00273	-1.0227
Lsat_1_v5_gn_6_103140	non-intrinsic ABC protein 3	ABCI17	down	-2.58361	0.000819375	0.984579	0.942283	0.165074	0.283923	0.0637091	0.116061	0.00368391	0.00484963	0.00122949	1.23687e-05	2.55852e-05	0.108232	0.0203417	0.342789	-0.0361797	0.0821918	-0.862263	-0.757318	-1.36324	-1.1058	-1.5746	-1.82892	-2.01142	-2.32274	-2.58361	-1.13811	-1.48541	-0.806849
Lsat_1_v5_gn_4_3360	cytochrome P450, family 78, subfamily A, polypeptide 10	CYP78A10	down	-4.46197	0.000820079	0.200126	0.588966	0.098913	0.185999	0.0581073	0.000659882	0.00420798	3.48787e-05	0.00294971	1.23909e-05	0.00143956	0.170998	0.0131207	0.0104593	-1.08941	0.387337	-1.20048	-1.22026	-2.07201	-3.20119	-2.12456	-4.46197	-3.22238	-3.92107	-2.73664	-1.33242	-1.92444	-2.2573
Lsat_1_v5_gn_7_7441	Tetratricopeptide repeat (TPR)-like superfamily protein	AT1G01970	down	-2.50454	0.000823328	0.939428	0.891381	0.791025	0.25512	0.00107521	1.24458e-05	2.64397e-05	0.00432893	0.00448756	0.205581	0.0554629	0.0410756	0.153846	0.103473	-0.0936336	-0.179361	-0.294841	-0.786724	-2.06554	-2.50454	-2.30928	-1.61376	-1.6847	-0.824089	-1.13214	-1.26755	-0.912158	-1.12283
Lsat_1_v5_gn_3_111240	Coproporphyrinogen III oxidase	LIN2	down	-1.90376	0.000826593	0.910331	0.986899	0.84745	0.584378	0.0102381	0.000228683	0.00154478	6.20194e-05	1.2504e-05	0.000528886	0.0021641	0.0410898	0.304291	0.204307	-0.118869	-0.0413741	-0.268422	-0.433665	-1.14951	-1.60602	-1.50728	-1.8068	-1.90376	-1.59258	-1.47038	-1.08024	-0.734264	-0.81789
Lsat_1_v5_gn_4_167821	2-phosphoglycolate phosphatase 1	PGLP1	down	-2.05881	0.000827477	0.881169	0.907493	0.970862	0.525665	0.485291	0.191105	0.218022	0.0011334	0.00455593	3.99502e-05	1.25291e-05	0.021323	0.0392115	0.0290957	-0.175601	-0.171366	-0.0233411	-0.493469	-0.486763	-0.765586	-0.801442	-1.62969	-1.51632	-1.95344	-2.05881	-1.23891	-1.17741	-1.23118
Lsat_1_v5_gn_6_69461	ribosomal protein S1	RPS1	down	-2.43333	0.000827477	0.746049	0.84655	0.44833	0.389057	0.103232	0.0141844	0.0280455	2.50558e-05	0.000173541	2.1351e-05	0.000190082	0.00944459	0.168264	0.0938646	-0.290413	-0.194233	-0.622734	-0.646138	-0.969496	-1.42265	-1.40597	-2.43333	-2.12641	-2.38081	-2.03882	-1.55298	-1.00713	-1.11977
Lsat_1_v5_gn_3_90761	zeaxanthin epoxidase (ZEP) (ABA1)	ABA1	down	-2.69577	0.000828979	0.973253	0.818072	0.476011	0.395134	0.00418756	0.00123978	0.0536529	0.000680621	1.25548e-05	0.00427229	0.000646204	0.141187	0.432678	0.51481	0.0473941	-0.168847	-0.628869	-0.667341	-1.79307	-2.14513	-1.46106	-2.30048	-2.69577	-1.74178	-2.09777	-1.13678	-0.703884	-0.559626
Lsat_1_v5_gn_6_401			down	-3.08623	0.00083081	0.677818	0.560879	0.540963	0.363631	0.100889	0.202543	0.0204893	0.799332	0.0277233	1.25854e-05	0.00087721	0.0114482	0.500395	0.440139	-0.349651	-0.714079	-0.527	-0.722189	-1.17665	-0.891951	-1.7522	-0.160497	-1.66799	-3.08623	-2.29662	-1.84361	-0.596071	-0.689252
Lsat_1_v5_gn_5_152381	elongation factor P (EF-P) family protein	AT3G08740	down	-2.37836	0.000834651	0.773882	0.896555	0.4341	0.822543	0.0499823	0.000167949	0.000375708	1.26525e-05	7.33633e-05	0.000172052	0.00138301	0.0351174	0.211451	0.0961419	-0.283534	-0.175876	-0.614117	-0.187487	-1.12832	-1.86881	-1.90431	-2.37836	-2.20145	-1.94257	-1.66756	-1.23117	-0.86392	-1.09029
Lsat_1_v5_gn_5_42660	Protein of unknown function (DUF3754)	AT2G46915	down	-2.68725	0.000835973	0.827057	0.870766	0.542745	0.444069	0.00620418	1.58142e-05	0.000151305	2.53569e-05	5.19002e-05	0.00143179	0.00399778	0.0112233	0.11206	0.150906	-0.217451	-0.170797	-0.555661	-0.580752	-1.72139	-2.39775	-2.07714	-2.53902	-2.68725	-1.86234	-1.73949	-1.53665	-1.00875	-1.05844
Lsat_1_v5_gn_5_91701	fatty acid desaturase 6	FAD6	down	-2.30276	0.000839874	0.876584	0.907992	0.472529	0.436133	0.0142956	6.22953e-05	0.000692906	1.37631e-05	2.54991e-05	0.000521072	0.000537571	0.0122888	0.123676	0.136754	-0.146721	-0.177752	-0.568791	-0.574258	-1.29885	-2.00648	-1.82034	-2.30276	-2.2436	-1.78985	-1.76851	-1.39704	-1.0176	-0.967501
Lsat_1_v5_gn_2_111220		TRM19	down	-2.15054	0.00084179	0.935821	0.628833	0.196785	0.361026	1.27876e-05	0.00011769	0.00357019	0.017687	0.000672766	0.0152022	0.00258572	0.629752	0.110891	0.688493	-0.146147	0.536104	-0.786178	-0.622734	-2.15054	-1.76782	-1.3833	-1.24406	-1.65627	-1.16655	-1.38524	-0.432503	-0.914504	-0.45624
Lsat_1_v5_gn_8_65481	SECY homolog 1	SCY1	down	-2.64494	0.000842391	0.81388	0.862028	0.506535	0.423267	0.00667611	7.43624e-05	0.00352747	1.33456e-05	2.55994e-05	0.000139861	0.000102907	0.0135634	0.242533	0.225872	-0.203393	-0.200409	-0.533452	-0.605576	-1.60465	-2.26322	-1.80053	-2.64494	-2.58396	-2.20745	-2.21084	-1.51624	-0.887773	-0.887016
Lsat_1_v5_gn_1_40001	pigment defective 320	PDE320	down	-2.17733	0.000843058	0.933728	0.931594	0.382326	0.872732	0.000225339	1.98624e-05	2.56281e-05	0.0126353	0.00254313	0.119048	0.164997	0.335236	0.678139	0.666389	-0.160032	-0.175101	-0.696094	-0.210677	-2.00382	-2.17733	-1.96681	-1.3317	-1.54935	-0.900247	-0.752106	-0.672871	-0.419111	-0.533011
Lsat_1_v5_gn_9_46720	HMG (high mobility group) box protein with ARID/BRIGHT DNA-binding domain	AT1G76110	down	-4.04527	0.000843058	0.65338	0.858742	0.584616	0.289843	0.0016679	1.6853e-05	0.000160849	6.26474e-05	2.56316e-05	0.000965616	0.000824759	0.0538009	0.345789	0.798379	-0.38838	-0.161853	-0.407078	-0.802504	-2.82806	-4.04527	-2.52324	-3.17681	-3.72041	-2.51611	-2.47218	-1.39909	-0.707615	-0.435914
Lsat_1_v5_gn_1_52361	ATP binding cassette subfamily B1	ABCB1	down	-4.16681	0.000843879	0.876465	0.874719	0.167813	0.525576	0.128748	0.0173632	0.000100354	6.24988e-05	2.56625e-05	1.31376e-05	0.000274608	0.0325684	0.0596832	0.00170223	-0.128941	0.168204	-0.955054	-0.526843	-1.26544	-1.88004	-2.62729	-3.44735	-4.16681	-3.64716	-3.13528	-1.91421	-1.53745	-2.4538
Lsat_1_v5_gn_5_39260	Major facilitator superfamily protein	AT1G54730	down	-1.86435	0.000845364	0.98689	0.983266	0.768131	0.423576	0.00740085	1.28568e-05	0.00474436	0.00255642	0.00139631	0.00806368	0.0218632	0.404756	0.623463	0.835742	-0.0181987	0.0863423	-0.304903	-0.562396	-1.31597	-1.86435	-1.21037	-1.4654	-1.63163	-1.22504	-1.11359	-0.605713	-0.486707	-0.3594
Lsat_1_v5_gn_2_2680	Protein of unknown function, DUF547	AT1G76620	down	-3.70984	0.000852452	0.994301	0.843144	0.555313	0.292733	1.85579e-05	0.000157013	0.00380627	0.00234839	0.000163984	0.0738793	0.00810346	2.59674e-05	7.593e-05	0.0118766	0.0567363	0.221352	-0.425389	-0.717329	-3.40501	-2.55427	-1.92971	-2.52762	-3.70984	-1.39376	-1.68051	-2.84221	-2.3103	-1.72395
Lsat_1_v5_gn_7_41401	phytochrome-associated protein 2	PAP2	down	-5.27336	0.000852452	0.735431	0.328351	0.920981	0.698597	0.23419	0.00627794	0.00371065	0.000373331	1.29858e-05	0.000485637	0.00158865	0.000822829	0.00705234	0.0743477	0.34174	0.859133	0.0128448	-0.295269	-1.05497	-2.30701	-2.20954	-3.71641	-5.27336	-3.35061	-2.77336	-3.38303	-2.18989	-1.58145
Lsat_1_v5_gn_8_152820	sphere organelles protein-related	AT1G13030	down	-1.85699	0.000852452	0.993085	0.992956	0.855149	0.771076	5.6087e-05	1.29821e-05	0.00206162	0.0211735	0.00413381	0.0592966	0.0731844	0.735632	0.287783	0.483609	-0.0277253	0.0798252	-0.316035	-0.345884	-1.85699	-1.79977	-1.31674	-1.15016	-1.40124	-0.939698	-0.840772	-0.376153	-0.705654	-0.633564
Lsat_1_v5_gn_8_80661	high cyclic electron flow 1	HCEF1	down	-3.00862	0.000854429	0.775366	0.868758	0.545807	0.425709	0.0951096	0.0111771	0.0237321	2.66495e-05	0.000105548	2.90669e-05	3.90568e-05	0.00142942	0.0594012	0.0186652	-0.258203	-0.210824	-0.532498	-0.638432	-1.12813	-1.77502	-1.71606	-3.00862	-2.68304	-2.88404	-2.80788	-2.21268	-1.4796	-1.71559
Lsat_1_v5_gn_3_2541		AT1G62780	down	-2.73022	0.000855057	0.834584	0.841495	0.66043	0.999539	0.46201	0.128063	0.0559147	0.000834479	0.00445926	1.30346e-05	0.000377296	0.00157538	0.131163	0.0938764	-0.189091	-0.234658	-0.365076	0.0728907	-0.518624	-1.0465	-1.36626	-2.17261	-1.92165	-2.73022	-2.19037	-2.02088	-1.09951	-1.19361
Lsat_1_v5_gn_7_9041	Plant-specific transcription factor YABBY family protein	AFO	down	-2.24735	0.000856135	0.979667	0.94784	0.559441	0.314724	0.000149395	0.00024765	0.00422164	1.30601e-05	7.39367e-05	0.00050847	0.000660598	0.00393981	0.00204198	0.166722	-0.024541	0.137683	-0.4951	-0.652584	-1.90606	-1.70845	-1.3183	-2.24735	-2.01734	-1.62019	-1.52241	-1.39551	-1.47989	-0.944255
Lsat_1_v5_gn_8_96580	Integrase-type DNA-binding superfamily protein	TINY2	down	-4.61641	0.000861985	0.662795	0.0581151	0.186278	0.430854	0.997321	0.11361	0.00144422	0.00128123	0.00429719	0.00175996	1.31616e-05	0.00931463	0.0397519	0.0178869	-0.411094	-0.665722	-1.25661	-0.705168	-0.0294047	-1.49058	-2.67089	-3.43502	-3.3363	-2.8306	-4.61641	-2.20591	-1.54627	-1.94432
Lsat_1_v5_gn_5_71460	Agenet domain-containing protein	AT5G52070	down	-1.72752	0.000864173	0.985873	0.999467	0.939206	0.883003	0.000291818	1.32011e-05	0.00198951	0.00553208	0.000487014	0.138908	0.258755	0.723508	0.391587	0.716537	-0.0895291	0.0417158	-0.194126	-0.253046	-1.50062	-1.72752	-1.2787	-1.24908	-1.45512	-0.790247	-0.653766	-0.40129	-0.620295	-0.502126
Lsat_1_v5_gn_9_84800			down	-1.77433	0.000864858	0.959919	0.989252	0.580318	0.784418	2.64354e-05	2.62357e-05	0.000152813	0.0210995	0.00616364	0.136845	0.031745	0.062533	0.550778	0.422323	-0.0267818	-0.0072618	-0.482332	-0.252924	-1.77433	-1.73461	-1.75974	-1.17851	-1.35289	-0.909652	-1.06867	-1.05779	-0.528392	-0.620887
Lsat_1_v5_gn_8_83061	P-loop containing nucleoside triphosphate hydrolases superfamily protein	BPG2	down	-2.06866	0.000865224	0.869275	0.878994	0.802545	0.640697	0.00303329	1.32264e-05	0.00236409	0.0454955	0.00560921	0.00853713	0.00796756	0.204079	0.848148	0.804735	-0.238053	-0.238116	-0.337204	-0.425393	-1.50424	-2.06866	-1.43418	-1.14774	-1.63261	-1.29344	-1.25994	-0.801349	-0.249483	-0.382827
Lsat_1_v5_gn_8_7401	cytochrome P450, family 76, subfamily G, polypeptide 1	CYP76G1	down	-1.66599	0.0008656	0.950789	0.557849	0.550963	0.558308	1.32352e-05	0.000145263	0.19257	0.0694698	0.0104017	0.375613	0.665572	0.934757	0.992948	0.958441	-0.172466	-0.448078	-0.45886	-0.486537	-1.66599	-1.5451	-0.843446	-1.02808	-1.23095	-0.607315	-0.414929	-0.225705	-0.0724996	-0.231799
Lsat_1_v5_gn_1_34140	P-loop containing nucleoside triphosphate hydrolases superfamily protein	AT1G80380	down	-2.15575	0.000867602	0.928564	0.954402	0.832668	0.62021	0.0158235	0.00755168	0.0345507	1.32689e-05	0.000367304	0.021519	0.251875	0.37631	0.314795	0.555493	-0.0866502	-0.104692	-0.244157	-0.410476	-1.17764	-1.29532	-1.18352	-2.15575	-1.74344	-1.22864	-0.736256	-0.661476	-0.752364	-0.514021
Lsat_1_v5_gn_1_130400	galacturonosyltransferase 4	GAUT4	down	-1.57371	0.000870087	0.995646	0.999808	0.417304	0.642685	0.00214957	1.33843e-05	0.000449206	2.66199e-05	0.00170992	0.0158851	0.00057539	0.00884832	0.0581559	0.244144	0.000686402	-0.000741186	-0.602026	-0.433611	-1.15292	-1.53008	-1.33091	-1.57371	-1.26531	-1.01674	-1.2605	-1.08853	-0.920528	-0.743701
Lsat_1_v5_gn_1_15100	OBF binding protein 4	OBP4	down	-3.26227	0.000870297	0.857172	0.864799	0.922161	0.802435	0.00016211	1.332e-05	0.000945115	0.00100537	0.00412402	0.0157164	0.0762101	0.0135832	0.228137	0.355731	0.208895	-0.170795	-0.0581114	-0.16075	-3.26227	-3.12952	-2.42065	-2.96077	-2.88569	-2.31612	-1.50191	-1.8412	-0.883197	-0.833619
Lsat_1_v5_gn_5_114620	Leucine-rich repeat (LRR) family protein	AT2G15320	down	-3.73629	0.000870297	0.693478	0.720708	0.0709146	0.597365	0.00633678	0.00296101	0.00265919	0.00125536	0.00459747	0.000354342	5.01083e-05	1.33224e-05	4.20751e-05	0.00348523	-0.3277	-0.117137	-1.108	-0.457754	-2.11666	-2.06646	-1.85302	-2.35413	-2.29867	-2.74186	-2.8372	-3.73629	-2.80528	-2.18129
Lsat_1_v5_gn_1_80680	Plant protein of unknown function (DUF869)	AT1G77580	down	-4.28878	0.000872022	0.795646	0.602318	0.229035	0.294688	0.000405097	1.33581e-05	5.92331e-05	7.86057e-05	4.25608e-05	0.00193114	0.000551097	0.000991121	0.10028	0.184716	0.257938	0.502783	-0.893988	-0.783516	-3.41991	-4.28878	-3.07361	-3.88113	-4.11067	-2.48329	-2.85187	-2.44037	-1.19861	-1.16898
Lsat_1_v5_gn_2_47461	UDP-D-glucuronate 4-epimerase 6	GAE6	down	-2.36142	0.000872615	0.702688	0.584317	0.558757	0.952991	0.180436	0.218428	0.0557506	0.0233703	0.0126962	1.33703e-05	0.000165463	0.000472144	0.0118861	0.00363446	-0.341844	-0.611795	-0.445563	-0.0010958	-0.834193	-0.751249	-1.22922	-1.39597	-1.45754	-2.36142	-2.06618	-1.93	-1.49056	-1.66465
Lsat_1_v5_gn_4_13401	Plant invertase/pectin methylesterase inhibitor superfamily protein	AT1G14890	down	-4.79674	0.000873926	0.478695	0.884604	0.210441	0.626807	0.00280902	0.0348092	0.00139631	0.0260828	0.00413134	0.000134549	1.33934e-05	8.20862e-05	0.0319509	0.0230451	-0.632634	0.147746	-0.963584	-0.415866	-2.78825	-1.7888	-2.67784	-2.36797	-3.05176	-4.22926	-4.79674	-4.51558	-2.0273	-2.67992
Lsat_1_v5_gn_5_131321	Putative thiol-disulphide oxidoreductase DCC	AT1G52590	down	-2.58915	0.000874483	0.984559	0.899218	0.728923	0.741018	0.0015522	1.34051e-05	0.00762405	0.00216434	0.00143535	0.0783598	0.0256634	0.329494	0.664051	0.761286	0.0141599	-0.112193	-0.303283	-0.267907	-1.93524	-2.58915	-1.53084	-1.91554	-2.21483	-1.1382	-1.29499	-0.705114	-0.408176	-0.371691
Lsat_1_v5_gn_5_145720	Tetratricopeptide repeat (TPR)-like superfamily protein	AT2G15690	down	-1.5232	0.000879678	0.998362	0.967021	0.993276	0.997467	0.00739558	0.000209661	0.00165453	1.3491e-05	0.0116505	0.0330676	0.465438	0.0681216	0.0801947	0.482703	0.0560089	-0.197885	-0.0478493	0.0971824	-1.01773	-1.23598	-1.16363	-1.5232	-1.05637	-0.940307	-0.513958	-0.87554	-0.854185	-0.59887
Lsat_1_v5_gn_1_61880	UDP-D-apiose/UDP-D-xylose synthase 2	AXS2	down	-2.04553	0.000879721	0.852588	0.760082	0.653124	0.783185	0.00912254	0.00310212	0.0010677	0.00201578	0.00130172	7.00171e-05	1.34947e-05	0.00121125	0.0505864	0.0552069	-0.16202	-0.340278	-0.398676	-0.248415	-1.329	-1.48808	-1.69705	-1.6152	-1.63487	-1.91153	-2.04553	-1.69821	-1.18574	-1.14443
Lsat_1_v5_gn_4_167020	CDPK-related kinase	CRK	down	-1.79651	0.000880634	0.976563	0.958428	0.832785	0.536441	0.359862	0.19395	0.0678465	0.000107308	0.000228768	1.35119e-05	3.36479e-05	0.000107857	0.00153149	0.011579	-0.0316406	0.0812525	-0.288135	-0.490735	-0.573484	-0.70538	-0.968303	-1.66527	-1.6239	-1.79651	-1.6921	-1.64463	-1.41709	-1.23943
Lsat_1_v5_gn_3_54441	Auxin efflux carrier family protein	AT1G71090	down	-1.9064	0.000883336	0.968589	0.971854	0.403106	0.385425	1.35596e-05	2.99396e-05	0.000402183	0.000288886	0.00170257	0.00434711	0.000925076	0.0945506	0.393388	0.604545	-0.134159	0.219796	-0.623171	-0.584737	-1.9064	-1.66344	-1.42041	-1.5199	-1.3487	-1.17094	-1.4374	-0.854756	-0.619118	-0.582433
Lsat_1_v5_gn_2_93180	Protein of unknown function (DUF 3339)	AT5G08391	down	-2.23549	0.000884055	0.972339	0.886661	0.951674	0.21516	0.240655	0.203014	0.00870844	0.159315	0.00269639	1.35738e-05	0.0447778	0.308693	0.500078	0.27393	-0.0340723	-0.0720589	-0.0725675	-0.768582	-0.747196	-0.878778	-1.18652	-0.92697	-1.67253	-2.23549	-1.19356	-0.740541	-0.569002	-0.793093
Lsat_1_v5_gn_5_82840	Core-2/I-branching beta-1,6-N-acetylglucosaminyltransferase family protein	AT4G30060	down	-2.8792	0.000885047	0.940297	0.86943	0.605892	0.313601	0.172045	0.104058	0.0613966	0.000413591	0.00510389	4.66398e-05	1.35953e-05	0.0266073	3.45043e-05	0.000709133	-0.101028	0.0442309	-0.388546	-0.698164	-0.927958	-0.930728	-0.998083	-2.12602	-1.8098	-2.42517	-2.8792	-1.53615	-2.32046	-2.14978
Lsat_1_v5_gn_3_97940	Glycosyl transferase, family 35	PHS1	down	-3.00547	0.0008878	0.76461	0.862931	0.486138	0.770561	0.231346	0.0420085	0.000892107	1.36407e-05	0.000159877	3.88115e-05	0.00263004	0.00587363	0.00107165	0.0200307	-0.29002	-0.200787	-0.56536	-0.239277	-0.907856	-1.20231	-1.85324	-3.00547	-2.91016	-2.66565	-1.93911	-1.9632	-2.1324	-1.69997
Lsat_1_v5_gn_5_169660	plastid transcriptionally active 16	PTAC16	down	-2.88103	0.000891022	0.864559	0.993206	0.679315	0.412645	0.00910728	0.002659	0.0113812	2.73867e-05	1.47776e-05	0.000902486	0.000906312	0.00440334	0.0326246	0.0185942	-0.131662	-0.104434	-0.42315	-0.648686	-1.66867	-2.04336	-1.88175	-2.88103	-2.80943	-2.25049	-2.34756	-1.98236	-1.63272	-1.72903
Lsat_1_v5_gn_5_9381	crumpled leaf	CRL	down	-1.31884	0.000894359	0.998458	0.998977	0.942522	0.525672	0.000217792	1.37478e-05	0.120246	0.00678736	0.00106439	0.0410097	0.00335824	0.842034	0.944284	0.976195	-0.0460706	-0.0284618	-0.254924	-0.498426	-1.25191	-1.31884	-0.766902	-1.03293	-1.18067	-0.825543	-0.983906	-0.368893	-0.29655	-0.274323
Lsat_1_v5_gn_5_95540	Tetratricopeptide repeat (TPR)-like superfamily protein	AT5G20190	down	-3.45206	0.000894618	0.728387	0.812363	0.876748	0.259341	0.00382142	1.3755e-05	0.00448119	0.000873761	0.00318899	0.00419142	0.00427255	0.00134452	5.7295e-05	0.000952316	0.37107	-0.0805883	0.396656	-0.909575	-2.35089	-3.45206	-2.13111	-3.21747	-3.42314	-3.14355	-3.00665	-3.2824	-3.01315	-2.53805
Lsat_1_v5_gn_2_91740	ribosomal protein L12-A	RPL12-A	down	-2.34973	0.000897327	0.835318	0.795345	0.495995	0.672616	0.0595191	0.00805151	0.0179434	1.3803e-05	6.60029e-05	0.000310271	0.000621062	0.0113523	0.231904	0.0519715	-0.207527	-0.291842	-0.55818	-0.336251	-1.02691	-1.44687	-1.40079	-2.34973	-2.07888	-1.93411	-1.835	-1.43976	-0.878279	-1.19496
Lsat_1_v5_gn_8_6240			down	-5.19205	0.000900731	0.815829	0.855448	0.497441	0.0271627	0.000719746	0.0292057	0.0201055	0.00723996	1.95532e-05	0.000457024	2.77298e-05	0.0125369	0.0264368	0.0410429	-0.158761	0.436464	-0.461144	-1.58787	-3.16161	-1.75377	-1.95676	-2.85705	-5.19205	-3.0868	-3.48129	-2.08759	-1.51439	-1.57471
Lsat_1_v5_gn_3_118201	NB-ARC domain-containing disease resistance protein	AT3G14470	down	-1.32493	0.000901199	0.999384	0.995764	0.863376	0.991052	0.0333683	1.38753e-05	0.115504	0.0616204	0.226577	0.463962	0.570296	0.899215	0.854806	0.834816	0.0698691	-0.109052	-0.352293	-0.115806	-0.824732	-1.32493	-0.740023	-0.835255	-0.6727	-0.541218	-0.474822	-0.332892	-0.396552	-0.437359
Lsat_1_v5_gn_7_89320	Protein kinase superfamily protein	AT4G34500	down	-2.91229	0.000902175	0.696248	0.570245	0.297778	0.689598	0.000648214	1.38935e-05	0.000465793	0.00257173	0.000493266	0.000101846	0.000124504	0.00333503	0.014829	0.0225064	-0.365291	-0.36539	-0.802202	-0.329196	-2.07295	-2.49512	-2.0144	-2.05589	-2.91229	-2.7064	-2.7291	-1.89054	-1.44075	-1.44895
Lsat_1_v5_gn_1_82001	lipid transfer protein 1	LP1	down	-2.23337	0.000902745	0.940689	0.796092	0.983884	0.69282	0.00961926	0.00620404	0.00339632	0.00134063	1.39291e-05	2.7811e-05	4.8737e-05	0.00039114	0.613904	0.069954	-0.0532668	-0.215333	0.0186444	-0.330269	-1.3308	-1.48219	-1.60188	-1.75969	-2.23337	-2.1843	-2.14735	-1.94904	-0.473314	-1.15185
Lsat_1_v5_gn_1_65581	C2H2-like zinc finger protein	JKD	down	-1.31356	0.000903016	0.991811	0.996916	0.456267	0.389545	1.39129e-05	5.37294e-05	0.0384758	0.0137292	0.244135	0.502208	0.27017	0.916242	0.798641	0.84854	-0.0637945	-0.00365283	-0.575432	-0.571494	-1.31356	-1.22957	-0.848184	-0.968972	-0.657831	-0.516167	-0.630497	-0.282237	-0.397504	-0.393718
Lsat_1_v5_gn_3_29100	photosystem II BY	PSBY	down	-3.11131	0.000903366	0.818763	0.840159	0.762862	0.551869	0.00220585	0.000333504	0.0170795	4.32236e-05	1.39215e-05	0.000779044	0.00246125	0.00432279	0.0440954	0.0244886	-0.201827	-0.317006	-0.333417	-0.486753	-2.16981	-2.69611	-1.95306	-3.09445	-3.11131	-2.50407	-2.43412	-2.234	-1.70346	-1.82623
Lsat_1_v5_gn_4_142580	RNAse E/G-like	RNEE/G	down	-1.65405	0.000904661	0.979821	0.989165	0.477734	0.841709	0.0812845	0.000465346	0.000665207	1.39447e-05	0.00186981	0.00145881	0.0262399	0.0286904	0.226347	0.65343	-0.108433	-0.0711214	-0.588221	-0.301365	-0.835978	-1.25588	-1.26995	-1.65405	-1.27438	-1.24587	-0.951186	-1.00085	-0.7302	-0.530725
Lsat_1_v5_gn_2_25161	Tetratricopeptide repeat (TPR)-like superfamily protein	BIGYIN	down	-2.25155	0.000906711	0.654211	0.897324	0.15488	0.342991	0.000335053	1.60821e-05	0.000876544	0.00165743	2.79654e-05	0.183298	0.233958	0.349757	0.667552	0.547273	-0.484229	0.31025	-0.872051	-0.650093	-2.06077	-2.10057	-1.58557	-1.77901	-2.25155	-0.810499	-0.789285	-0.664671	-0.410664	-0.621057
Lsat_1_v5_gn_8_38000	tRNA arginine adenosine deaminase	TADA	down	-1.8435	0.000907739	0.949261	0.982214	0.926309	0.776151	0.000216254	1.40017e-05	0.000111202	0.00882433	0.00470662	0.0563657	0.0310281	0.312413	0.0986261	0.572891	-0.17935	-0.0763499	-0.202837	-0.353245	-1.67686	-1.8435	-1.74672	-1.34244	-1.44517	-0.988712	-1.01291	-0.680479	-0.908574	-0.601796
Lsat_1_v5_gn_7_97380	Rubisco methyltransferase family protein	AT3G07670	down	-2.20894	0.000909042	0.903159	0.901789	0.614691	0.512707	0.0230307	0.000159871	0.0027156	1.40251e-05	0.0004136	0.00592216	0.0123966	0.0405906	0.242148	0.202563	-0.133152	-0.138581	-0.442719	-0.506382	-1.20065	-1.83243	-1.59132	-2.20894	-1.84464	-1.41758	-1.30759	-1.16456	-0.831056	-0.870368
Lsat_1_v5_gn_4_67621	ribosome-binding factor A family protein	AT4G34730	down	-1.83176	0.000909774	0.879001	0.93526	0.600302	0.689837	0.00181918	1.48509e-05	0.00350179	2.80856e-05	0.00220155	0.0397738	0.13547	0.240919	0.610457	0.370486	-0.232187	-0.159976	-0.480809	-0.38053	-1.39407	-1.76081	-1.334	-1.83176	-1.4221	-1.01936	-0.819531	-0.745457	-0.496231	-0.683954
Lsat_1_v5_gn_0_36021	FAD/NAD(P)-binding oxidoreductase family protein	AT3G04650	down	-1.93269	0.000910026	0.932296	0.912462	0.335256	0.710441	0.00547303	1.40531e-05	0.00582559	0.00567061	0.00970117	0.132429	0.354368	0.666249	0.911552	0.930883	-0.125825	-0.134141	-0.693113	-0.356068	-1.3795	-1.93269	-1.32745	-1.38074	-1.31604	-0.857427	-0.607294	-0.416096	0.212287	0.144488
Lsat_1_v5_gn_2_35600	histone deacetylase 8	HDA08	down	-2.7779	0.000914157	0.880908	0.973804	0.531501	0.562819	0.000809592	0.000209192	0.000426093	0.00162823	1.41234e-05	0.000338614	0.000333797	0.0336047	0.366956	0.332654	-0.205628	0.0158157	-0.448189	-0.461127	-2.2309	-2.20169	-1.7762	-1.94416	-2.7779	-2.05263	-1.97001	-1.27155	-0.651868	-0.870961
Lsat_1_v5_gn_6_10760	2Fe-2S ferredoxin-like superfamily protein	AT4G32590	down	-1.94912	0.000914717	0.826116	0.866535	0.837362	0.608825	0.447903	0.0697887	0.260285	0.000525226	0.00265304	2.24115e-05	2.82706e-05	0.00226351	0.0817039	0.0288799	-0.266242	-0.226503	-0.235933	-0.428885	-0.54243	-0.929854	-0.717347	-1.69513	-1.52386	-1.94912	-1.89354	-1.50173	-1.00104	-1.23309
Lsat_1_v5_gn_9_23580	protein kinase 1B	PK1B	down	-1.53079	0.000918063	0.953342	0.965176	0.844232	0.117226	0.000386771	1.41935e-05	0.301681	0.00110637	0.000291791	0.104639	0.00234839	0.729856	0.53047	0.926158	-0.182398	0.15967	-0.343639	-0.777689	-1.28653	-1.53079	-0.639227	-1.30856	-1.37286	-0.805779	-1.17909	-0.413155	-0.549356	-0.283085
Lsat_1_v5_gn_8_88401	CRS1 / YhbY (CRM) domain-containing protein	AT4G29750	down	-1.76213	0.000918367	0.980636	0.993432	0.843754	0.912354	0.0001447	1.42015e-05	0.00182621	0.00169555	0.00299114	0.634358	0.369479	0.468091	0.603261	0.952151	-0.0734626	0.0634423	-0.283955	-0.191069	-1.66578	-1.76213	-1.35481	-1.43916	-1.38841	-0.454938	-0.569362	-0.561712	-0.497164	-0.231429
Lsat_1_v5_gn_3_32820	Phototropic-responsive NPH3 family protein	AT3G19850	down	-1.58375	0.00091854	0.974814	0.986038	0.872308	0.421568	2.11108e-05	2.84148e-05	0.00682621	0.0705155	0.567829	0.920357	0.698698	0.39179	0.845237	0.714204	-0.0605103	-0.0137912	-0.263951	-0.570786	-1.58375	-1.55194	-1.17872	-0.901608	-0.493885	-0.165907	-0.367327	-0.627266	-0.293669	-0.440269
Lsat_1_v5_gn_4_56781	ARM repeat superfamily protein	AT1G61350	down	-3.03292	0.000918791	0.836274	0.84346	0.178639	0.0334386	0.00115956	6.92186e-05	2.84291e-05	1.7988e-05	9.04269e-05	0.00910066	0.00635734	0.110055	0.164321	0.100468	-0.200541	0.408542	-0.859575	-1.23247	-2.23049	-2.34392	-2.27689	-3.03292	-2.67049	-1.60908	-1.73598	-1.09423	-0.927938	-1.15241
Lsat_1_v5_gn_6_78800	PGR5-LIKE A	PGR5-LIKE A	down	-2.56937	0.000919936	0.924263	0.964417	0.760945	0.221511	0.00119457	1.42355e-05	0.0127123	0.00145938	0.000783713	0.0717043	0.00629673	0.115727	0.440302	0.516186	-0.0507514	0.0267819	-0.363922	-0.899973	-1.87588	-2.56937	-1.56986	-1.92429	-1.92642	-1.17722	-1.57983	-1.1523	-0.66771	-0.536347
Lsat_1_v5_gn_8_52401	homeobox protein 23	HB23	down	-4.77091	0.000922139	0.748618	0.910414	0.868685	0.480759	0.367453	0.00093153	0.00251217	3.89415e-05	1.42729e-05	0.00156938	9.06908e-05	0.000296912	0.00249705	0.0523233	-0.290062	0.185358	-0.16302	-0.564693	-0.876861	-2.57893	-1.87204	-3.44233	-4.77091	-2.82093	-3.13819	-3.60186	-2.42957	-1.77222
Lsat_1_v5_gn_9_25361	tubulin beta chain 3	TUB3	down	-2.23196	0.000925958	0.69615	0.734025	0.384386	0.775589	0.0151657	0.000125692	0.000190346	7.91141e-05	4.30157e-05	1.53854e-05	3.93385e-05	0.000428031	0.0266068	0.0112137	-0.359155	-0.348077	-0.607349	-0.228574	-1.32975	-2.02686	-2.11749	-2.1277	-2.22942	-2.23196	-2.14349	-1.87787	-1.33395	-1.50298
Lsat_1_v5_gn_6_102161	Protein of unknown function (DUF581)	AT1G78020	down	-4.27732	0.000928116	0.730805	0.554903	0.648197	0.126834	0.000165919	9.16245e-05	0.00608385	0.000299357	1.43753e-05	0.0213917	0.0105666	0.278894	0.53858	0.434264	0.358119	0.594124	-0.412324	-1.1772	-4.27732	-3.74209	-2.23654	-3.27316	-3.97336	-1.75067	-1.8959	-0.894165	-0.55207	-0.722582
Lsat_1_v5_gn_9_15420			down	-3.93734	0.00092854	0.860494	0.923277	0.470251	0.271538	0.209238	5.5827e-05	0.00653153	1.43851e-05	0.00013262	0.00245987	0.000815449	0.00381471	0.00963667	0.0430612	0.166192	0.0164745	-0.254803	-0.890929	-1.05857	-3.19985	-1.78333	-3.93734	-3.51886	-2.20306	-2.6278	-2.28838	-1.72557	-1.47557
Lsat_1_v5_gn_9_86101	Metallopeptidase M24 family protein	AT3G05350	down	-1.9857	0.0009295	0.954842	0.990433	0.75339	0.558208	0.00160569	1.44033e-05	0.0063276	0.00028955	0.000691855	0.232923	0.244031	0.449024	0.792852	0.914026	-0.0529237	0.11378	-0.334491	-0.47604	-1.49253	-1.9857	-1.37927	-1.77032	-1.65664	-0.760884	-0.718546	-0.592943	-0.312538	-0.145724
Lsat_1_v5_gn_5_141901			down	-4.43678	0.000929796	0.641982	0.467738	0.978395	0.615646	0.146694	0.175101	0.0240712	0.204581	0.00110143	1.73712e-05	2.8829e-05	0.000570282	0.0601493	0.0826338	0.449912	-0.275983	0.0288771	-0.403701	-1.29407	-1.17346	-2.07042	-1.44077	-3.48007	-4.43678	-3.77698	-3.12611	-1.63191	-1.64204
Lsat_1_v5_gn_1_25800	ATP-dependent protease La (LON) domain protein	AT1G35340	down	-2.9351	0.000931326	0.871037	0.95663	0.400148	0.484091	0.00183502	8.46166e-05	0.000407519	1.51081e-05	2.88896e-05	0.00144804	0.000407868	0.0339053	0.130616	0.220334	-0.160396	-0.0537146	-0.631978	-0.540216	-2.23525	-2.39486	-1.97994	-2.92378	-2.9351	-1.90372	-2.09176	-1.32422	-0.98396	-1.01642
Lsat_1_v5_gn_4_102060		AT3G16070	down	-3.50061	0.000931927	0.385443	0.362131	0.911452	0.928027	0.0448686	0.00148476	1.44574e-05	0.00537726	0.000125767	0.00634734	0.152709	0.000816435	0.0498512	0.0295705	0.823944	0.818607	0.136818	0.117297	-1.78694	-2.56914	-3.38668	-2.47899	-3.50061	-2.37893	-1.32502	-2.79716	-1.55392	-1.84118
Lsat_1_v5_gn_1_48761		TRM27	down	-1.92172	0.000932969	0.986089	0.819451	0.886318	0.919065	0.0909685	0.000821109	0.0046841	0.000757915	0.0169992	1.44802e-05	0.00455782	0.000550184	0.0144863	0.0436518	-0.00867897	-0.304154	-0.208833	-0.124608	-0.940318	-1.51085	-1.27234	-1.58456	-1.18409	-1.92172	-1.29282	-1.62462	-1.22007	-1.15624
Lsat_1_v5_gn_1_45081	cellulose synthase 1	CESA1	down	-2.42976	0.000933616	0.860687	0.814804	0.493686	0.866349	0.00741537	0.00704741	0.00565541	0.000241134	4.34806e-05	2.78378e-05	3.42752e-05	0.000450397	0.0334467	0.0898971	-0.137155	-0.237553	-0.553375	-0.115221	-1.56545	-1.60739	-1.7347	-2.25561	-2.42976	-2.3915	-2.35309	-2.08168	-1.4031	-1.14942
Lsat_1_v5_gn_6_84121	auxin response factor 9	ARF9	down	-2.10838	0.000936339	0.964059	0.666942	0.664909	0.755032	7.42642e-05	1.45391e-05	0.000705172	0.000157022	0.00101368	0.017616	0.000677198	0.00652604	6.32589e-05	0.0176263	-0.0874207	0.509415	-0.419048	-0.32718	-2.10838	-2.05516	-1.46954	-1.81847	-1.66032	-1.17496	-1.48999	-1.38499	-1.80872	-1.30168
Lsat_1_v5_gn_7_89121	Mitochondrial transcription termination factor family protein	AT3G18870	down	-4.5014	0.000938346	0.861087	0.847586	0.727371	0.412405	0.00232368	1.45736e-05	0.0011103	0.0001949	0.00727695	0.031145	0.0790969	0.023235	0.0140577	0.0777341	-0.0821649	-0.183484	-0.526746	-0.771239	-3.38338	-3.55217	-2.55858	-4.5014	-3.27941	-2.63894	-2.30123	-2.39599	-1.78114	-1.47376
Lsat_1_v5_gn_6_106280	Adenine nucleotide alpha hydrolases-like superfamily protein	AT1G09740	down	-1.93766	0.000940576	0.984804	0.907027	0.921536	0.513703	0.000445489	1.46149e-05	0.0381752	0.000884682	0.00049114	0.0499145	0.0258651	0.181158	0.551679	0.827899	0.0733496	0.250012	-0.0999646	-0.495992	-1.63387	-1.93766	-1.06375	-1.61433	-1.68648	-1.02436	-1.08161	-0.818227	-0.533223	-0.303684
Lsat_1_v5_gn_2_27441	NB-ARC domain-containing disease resistance protein	AT3G14470	down	-4.06473	0.00094197	0.761731	0.936622	0.441698	0.306963	2.43036e-05	6.25763e-05	7.25408e-05	0.000150512	5.56087e-05	0.00027171	7.32293e-05	0.00324754	0.148039	0.377638	0.293481	-0.00224251	-0.574574	-0.765613	-4.06473	-3.32445	-2.85022	-3.19524	-3.70356	-2.60956	-3.36967	-2.10131	-0.977075	-0.932241
Lsat_1_v5_gn_5_4521	zinc finger protein-related	AT5G54630	down	-4.8996	0.000942483	0.53397	0.99096	0.199273	0.126635	0.0046345	0.000841962	0.00042735	0.00198194	0.000120476	2.93158e-05	1.48669e-05	0.128542	0.0724304	0.0128609	-0.508949	0.324392	-0.835694	-1.66016	-3.72135	-4.21337	-2.79544	-3.47247	-4.8996	-4.01984	-4.24997	-1.65879	-1.71717	-2.60242
Lsat_1_v5_gn_8_54100	Protein kinase superfamily protein	AT3G01300	down	-1.80204	0.000946081	0.990627	0.98908	0.0995986	0.157037	0.00180976	0.0100281	0.000161479	0.0264438	4.94486e-05	4.55861e-05	1.47206e-05	0.0345129	0.224281	0.0902906	-0.0336576	0.120286	-0.807906	-0.767976	-1.45562	-1.16827	-1.54553	-1.11454	-1.80204	-1.61591	-1.67101	-1.01289	-0.727232	-0.987411
Lsat_1_v5_gn_7_42460	Tetratricopeptide repeat (TPR)-like superfamily protein	OTP82	down	-2.74037	0.000946328	0.907073	0.891167	0.363032	0.298173	0.000667037	1.59155e-05	0.000414452	2.94556e-05	4.79835e-05	0.00383228	0.00313217	0.084975	0.143151	0.18403	-0.114742	0.186463	-0.633365	-0.747151	-2.38297	-2.68165	-2.03141	-2.74037	-2.52577	-1.69795	-1.73423	-1.12844	-0.956488	-1.03813
Lsat_1_v5_gn_3_29621	adenylate kinase 1	ADK1	down	-1.86387	0.000946662	0.98151	0.990123	0.503081	0.0484646	0.0358846	0.00606132	0.0148153	0.00609637	1.47363e-05	0.00268897	0.00203112	0.238114	0.905656	0.706168	-0.058901	-0.0437117	-0.538134	-0.936817	-1.0076	-1.15041	-1.069	-1.25654	-1.86387	-1.25089	-1.28019	-0.722517	-0.243347	-0.490653
Lsat_1_v5_gn_3_63641		AT5G16610	down	-2.11748	0.000946739	0.867098	0.967958	0.58987	0.109411	1.47433e-05	0.000314863	0.0303308	0.0324166	0.37396	0.909938	0.773214	0.680368	0.391563	0.703205	0.338539	0.168162	-0.440783	-0.867614	-2.11748	-1.58356	-1.10058	-1.18683	-0.577433	0.239438	-0.277095	-0.41524	-0.636781	-0.479975
Lsat_1_v5_gn_8_3200	chromatin remodeling 4	CHR4	down	-2.26727	0.000948688	0.934494	0.918364	0.409843	0.36433	0.00534777	0.00144068	0.000904434	0.000819857	1.4778e-05	0.00496809	0.00192643	0.243006	0.136949	0.74608	0.223721	0.0762313	-0.631215	-0.639507	-1.82737	-1.8923	-1.56288	-1.77263	-2.26727	-1.4023	-1.73048	-0.791577	-0.94088	-0.487751
Lsat_1_v5_gn_7_65521	ADP glucose pyrophosphorylase large subunit 1	APL1	down	-3.24468	0.000950709	0.75571	0.793122	0.604145	0.438867	0.102371	0.0421736	0.0470209	0.00039023	0.000264256	2.96324e-05	2.74052e-05	0.000741184	0.0186194	0.0103883	-0.285819	-0.318076	-0.511657	-0.678972	-1.27422	-1.66769	-1.73036	-2.85803	-2.89758	-3.2374	-3.24468	-2.72658	-2.06563	-2.13817
Lsat_1_v5_gn_5_172301	ribosomal protein L4	RPL4	down	-2.51174	0.00095377	0.756022	0.816642	0.398059	0.54856	0.0551559	0.00113024	0.00782704	1.48673e-05	3.63294e-05	0.000114778	0.000207704	0.00558989	0.175648	0.0346846	-0.290178	-0.269719	-0.673469	-0.462862	-1.12379	-1.82897	-1.6587	-2.51174	-2.41158	-2.18925	-2.09919	-1.62174	-0.978385	-1.34299
Lsat_1_v5_gn_5_46500	dicarboxylate transport 2.1	DIT2.1	down	-2.4361	0.000955027	0.850973	0.81555	0.9627	0.381152	0.000404963	2.55192e-05	2.97805e-05	0.000199606	0.000358798	0.000239554	0.000288744	0.00482893	0.0999972	0.0236446	-0.196818	-0.267043	-0.0299939	-0.632403	-2.23657	-2.4361	-2.07304	-2.28543	-2.33392	-2.0513	-1.91392	-1.66094	-1.0408	-1.37172
Lsat_1_v5_gn_7_45481	Major facilitator superfamily protein	AT2G26690	down	-3.40269	0.000957589	0.812096	0.955913	0.405322	0.23116	7.70592e-05	1.49336e-05	0.00012638	0.00180044	3.29159e-05	0.00111045	0.000156187	0.00985393	0.991136	0.570327	-0.206377	0.04288	-0.703773	-0.895008	-2.82816	-3.28462	-2.56694	-2.39918	-3.40269	-2.15936	-2.44429	-1.77772	-0.0145512	-0.501773
Lsat_1_v5_gn_6_79821			down	-3.44871	0.000957897	0.918482	0.888457	0.989398	0.483965	0.0272819	0.000660682	0.0130485	0.00018347	1.49418e-05	0.00423057	0.00687386	0.0368086	0.370291	0.333878	-0.0445995	-0.0252892	-0.030372	-0.597188	-1.6522	-2.62908	-1.99891	-2.95939	-3.44871	-2.25328	-2.17556	-1.80385	-0.873077	-0.820145
Lsat_1_v5_gn_4_170140	Protein of unknown function (DUF179)	AT3G29240	down	-4.51014	0.00096239	0.853062	0.303998	0.448617	0.139867	0.00586614	0.000249579	0.00276026	1.50221e-05	3.16116e-05	0.001414	5.19814e-05	0.0176737	0.0449707	0.0738631	0.213096	0.920061	-0.63216	-1.27864	-3.54035	-3.96406	-2.4559	-4.14928	-4.51014	-2.66716	-3.97012	-2.1172	-1.61718	-1.64953
Lsat_1_v5_gn_2_80401	zinc ion binding	AT5G65740	down	-2.46171	0.000964962	0.905483	0.937396	0.366134	0.357904	0.000178272	5.91522e-05	0.000162433	0.000608656	1.50657e-05	0.0317356	0.00670786	0.0522192	0.601677	0.459691	-0.212473	0.23555	-0.612649	-0.65554	-2.2625	-2.09255	-1.87346	-2.07423	-2.46171	-1.12109	-1.37779	-1.15625	-0.439421	-0.701102
Lsat_1_v5_gn_6_66101	Tetratricopeptide repeat (TPR)-like superfamily protein	TPR4	down	-3.0852	0.000966272	0.603855	0.389026	0.47306	0.196694	0.321843	0.149944	0.0275558	0.00117346	0.00100135	0.00259755	1.50895e-05	0.583587	0.411498	0.45789	-0.420032	-0.352807	-0.589703	-0.946631	-0.69373	-0.897756	-1.11477	-2.13104	-2.38222	-1.8729	-3.0852	-0.448992	-0.621073	-0.647777
Lsat_1_v5_gn_5_148621	Plant protein of unknown function (DUF868)	AT5G28150	down	-2.70493	0.000967066	0.854087	0.914364	0.572363	0.416573	0.000389576	0.00107225	9.63053e-05	0.091743	3.46646e-05	1.51054e-05	0.000191646	0.00592904	0.00538843	0.000476656	-0.243402	-0.0474086	-0.518963	-0.596011	-2.28501	-2.05169	-2.27916	-1.2341	-2.54044	-2.70493	-2.41901	-1.96251	-1.79864	-2.29894
Lsat_1_v5_gn_4_101760	Major facilitator superfamily protein	AT1G52190	down	-2.79161	0.000967728	0.980507	0.90225	0.915136	0.0449276	0.0140619	0.0157713	0.00347495	0.000342485	0.000585631	1.51226e-05	4.90956e-05	0.0327448	0.00738625	0.00320861	0.0105019	-0.0147047	-0.103209	-1.34329	-1.77735	-1.61545	-1.94829	-2.52677	-2.42012	-2.79161	-2.61886	-1.52455	-1.80644	-2.02519
Lsat_1_v5_gn_1_27760		AT4G24700	down	-2.46625	0.000969794	0.993549	0.98423	0.727657	0.199699	4.54749e-05	4.18966e-05	0.00119274	0.0792667	3.57651e-05	0.048614	0.0601062	0.878422	0.891467	0.93511	0.0304534	0.136317	-0.275062	-0.806872	-2.46625	-2.24413	-1.84693	-1.13772	-2.10095	-1.03469	-1.04663	-0.17501	-0.197357	-0.183966
Lsat_1_v5_gn_2_79541	Ribulose bisphosphate carboxylase (small chain) family protein	RBCS2B	down	-5.81179	0.000974997	0.803712	0.869893	0.666789	0.618838	0.0695053	0.147406	0.158232	0.000131161	0.000250124	0.000135361	1.525e-05	0.00712956	0.0665578	0.0427616	-0.409176	-0.51646	-0.546667	-0.597042	-2.10864	-1.77494	-1.73467	-5.19126	-5.12939	-5.08845	-5.81179	-3.46938	-2.48609	-2.57329
Lsat_1_v5_gn_2_15600	photosystem I subunit E-2	PSAE-2	down	-3.57178	0.000976701	0.909464	0.934338	0.872103	0.365774	0.00440799	0.00168816	0.0561099	3.92749e-05	2.05486e-05	6.11336e-05	5.88034e-05	0.00458616	0.0144638	0.0254763	-0.0754161	-0.0104243	0.0399796	-0.819971	-2.27248	-2.64777	-1.78719	-3.57058	-3.57178	-3.39932	-3.47853	-2.46951	-2.24645	-2.01063
Lsat_1_v5_gn_3_96420	brassinosteroid-6-oxidase 2	BR6OX2	down	-2.72229	0.000976701	0.787033	0.804098	0.889456	0.0424029	0.00239653	3.05671e-05	2.64702e-05	0.00329979	0.00359913	0.0501507	0.00308002	0.00424692	8.52621e-05	0.0297247	0.305989	0.284122	-0.0116256	-1.35137	-2.27943	-2.72229	-2.50339	-2.04736	-2.49205	-1.51885	-2.09228	-2.12243	-2.37376	-1.55031
Lsat_1_v5_gn_5_167421	Domain of unknown function (DUF966)	AT5G59790	down	-2.90718	0.000977702	0.925415	0.922471	0.162042	0.489145	3.06054e-05	2.88309e-05	5.90492e-05	0.00194267	0.000108161	0.0562096	0.00638441	0.0433846	0.184904	0.106975	-0.117266	-0.0589834	-0.833697	-0.539423	-2.70869	-2.41281	-2.01872	-1.8615	-2.90718	-1.11363	-1.34153	-1.14433	-0.849256	-1.05931
Lsat_1_v5_gn_1_72481	purple acid phosphatase 23	PAP23	down	-3.16242	0.000979359	0.989445	0.921434	0.369765	0.669861	0.0969322	0.0162764	0.00268946	9.65613e-05	1.53321e-05	0.000868167	3.36543e-05	0.000568513	0.00800253	0.139947	0.00497454	-0.00689224	-0.546129	-0.350555	-1.17116	-1.65028	-1.52098	-2.80058	-3.16242	-2.02947	-2.54091	-2.19353	-1.53924	-1.15919
Lsat_1_v5_gn_5_33721	GATA transcription factor 12	GATA12	down	-4.24702	0.000982412	0.989044	0.558108	0.832709	0.69261	0.348419	0.185696	0.207211	0.031186	1.53834e-05	0.00125813	0.00289276	0.0704505	0.0632882	0.212926	-0.0628502	-0.267166	0.444825	0.394275	-0.976232	-1.15618	-0.960618	-1.82834	-4.24702	-2.68618	-2.40389	-1.44567	-1.47162	-1.14679
Lsat_1_v5_gn_6_35061	Thioredoxin superfamily protein	AT3G11630	down	-3.28641	0.000985344	0.814534	0.918028	0.590335	0.643381	0.206009	0.0683007	0.0550283	4.49099e-05	0.000148799	1.54363e-05	0.000100934	0.000408986	0.0389338	0.0110101	-0.220522	-0.15518	-0.497362	-0.363704	-0.930072	-1.44451	-1.58936	-3.21218	-2.8823	-3.28641	-2.90095	-2.59756	-1.68747	-1.95207
Lsat_1_v5_gn_6_5940	Outward rectifying potassium channel protein	KCO1	down	-1.93396	0.000990301	0.859302	0.990517	0.322946	0.842875	1.55245e-05	0.00049201	0.000562312	0.0208147	0.00025056	0.0697546	0.000144043	0.0147784	0.548345	0.286945	-0.247141	0.032736	-0.664682	-0.235423	-1.93396	-1.59774	-1.56977	-1.22854	-1.70466	-0.961867	-1.63205	-1.18268	-0.534466	-0.767756
Lsat_1_v5_gn_2_109500	IQ-domain 2	iqd2	down	-1.45894	0.000990771	0.981363	0.980338	0.729819	0.931572	0.000334982	1.55353e-05	0.000348794	0.0196782	0.00120549	0.109513	0.0569461	0.0644246	0.295897	0.428863	-0.0957426	-0.128645	-0.42483	-0.214113	-1.26775	-1.45894	-1.29236	-1.01238	-1.22015	-0.780977	-0.829635	-0.866681	-0.677696	-0.634748
Lsat_1_v5_gn_3_36780	2-phosphoglycolate phosphatase 1	PGLP1	down	-2.02335	0.00099162	0.916462	0.887514	0.831978	0.365867	0.490122	0.292851	0.247382	0.000670037	0.0128372	1.55522e-05	0.000371328	0.0141248	0.0471997	0.0295908	-0.138757	-0.194226	-0.187091	-0.610708	-0.509286	-0.611292	-0.727874	-1.64406	-1.29728	-2.02335	-1.73335	-1.27489	-1.0859	-1.22358
Lsat_1_v5_gn_7_23061	Ribosomal protein L34	AT1G29070	down	-2.56075	0.000992806	0.748789	0.918841	0.484841	0.514778	0.0946601	0.00810083	0.0184315	3.11486e-05	0.000118028	2.19555e-05	6.09696e-05	0.00749374	0.04998	0.0416126	-0.297162	-0.157959	-0.582025	-0.499765	-1.04056	-1.60926	-1.5815	-2.56075	-2.38459	-2.53671	-2.31366	-1.66273	-1.34896	-1.36261
Lsat_1_v5_gn_2_88340	Aldolase superfamily protein	ATKDSA2	down	-2.53746	0.000993714	0.817608	0.919613	0.509538	0.749765	0.063796	0.03698	0.00104968	1.55921e-05	0.000265415	3.31105e-05	0.000508784	0.00372897	0.0355959	0.0684182	-0.250001	-0.134947	-0.55234	-0.281753	-1.13622	-1.13552	-1.69375	-2.53746	-2.30803	-2.37985	-1.87558	-1.67382	-1.22832	-1.23154
Lsat_1_v5_gn_3_139861		AT4G01150	down	-3.33905	0.000994169	0.931795	0.952215	0.785119	0.56864	0.123761	0.132539	0.0784746	0.000591281	0.000161441	1.56062e-05	3.36898e-05	0.00247887	0.00999842	0.00773872	-0.0656803	-0.106197	0.146699	-0.47526	-1.16026	-1.21559	-1.52929	-2.72126	-2.99343	-3.33905	-3.2575	-2.33501	-2.0972	-2.14609
Lsat_1_v5_gn_4_124900	serine carboxypeptidase-like 40	scpl40	down	-2.90684	0.000995097	0.955249	0.977918	0.446967	0.309526	0.369683	0.0903874	0.00978416	0.00383816	0.000489825	1.56243e-05	0.000364412	8.83374e-05	0.021035	0.0825521	-0.0262675	0.105026	-0.541274	-0.742789	-0.679375	-1.03065	-1.27044	-1.95225	-2.64807	-2.90684	-2.27009	-2.39305	-1.36768	-1.2597
Lsat_1_v5_gn_1_6081	Duplicated homeodomain-like superfamily protein	AT1G76880	down	-1.63967	0.000995541	0.940035	0.966305	0.517542	0.952672	0.637714	0.814432	0.385456	0.217968	0.000618128	1.56348e-05	0.00100946	0.0483934	0.0658345	0.0459375	-0.156923	-0.184996	-0.542253	-0.102046	-0.388128	-0.238723	-0.598283	-0.696282	-1.44156	-1.63967	-1.33303	-0.959647	-0.93512	-1.01647
Lsat_1_v5_gn_9_46740	glutathione S-transferase PHI 9	GSTF9	down	-3.81359	0.000996379	0.566476	0.650087	0.276955	0.230405	0.728455	0.18262	0.0618047	0.000295648	0.000219696	1.90687e-05	3.1303e-05	0.00207562	0.00114501	0.0015558	-0.455604	-0.305294	-0.728572	-1.01233	-0.307998	-1.02156	-1.3637	-3.2263	-3.26259	-3.34737	-3.81359	-2.87759	-2.47222	-2.76386
Lsat_1_v5_gn_6_105021	O-fucosyltransferase family protein	AT4G24530	down	-1.8928	0.000999101	0.968612	0.991788	0.798163	0.945276	0.00189465	1.56978e-05	0.000329329	0.00158072	0.0004862	0.0277202	0.0294828	0.0800154	0.291856	0.680452	-0.118544	0.03293	-0.332028	-0.101573	-1.50898	-1.8928	-1.47511	-1.51208	-1.64728	-1.09261	-0.97531	-0.947408	-0.700164	-0.536802
Lsat_1_v5_gn_7_16000	Peroxidase superfamily protein	PRXR1	down	-3.01945	0.00100131	0.677179	0.615813	0.862454	0.644983	0.000126916	3.14722e-05	0.0104797	0.000100478	2.52299e-05	0.029088	0.0372513	0.0383976	0.338798	0.588451	0.443909	0.576329	0.114711	-0.370892	-2.5596	-2.99264	-2.00171	-3.01945	-3.01751	-1.70394	-1.60718	-1.71624	-0.892396	-0.484666
Lsat_1_v5_gn_4_34601	Protein kinase superfamily protein	AT1G01540	down	-2.30295	0.00100785	0.927811	0.909449	0.565882	0.965883	0.0004588	1.58424e-05	4.81702e-05	0.00849269	0.000279087	0.00383686	0.0547925	0.000967429	0.0128448	0.0210385	-0.114923	-0.121832	-0.547561	0.00519135	-1.89327	-2.30295	-2.05604	-1.54127	-2.04044	-1.5756	-1.05773	-1.80125	-1.38653	-1.36554
Lsat_1_v5_gn_8_46800	homologue of bacterial MinE 1	MINE1	down	-1.86182	0.00100796	0.964196	0.988331	0.894476	0.779677	0.000537125	8.49843e-05	0.0273761	6.5836e-05	1.58477e-05	0.00705117	0.00504337	0.0634372	0.0673815	0.0764108	-0.0614219	0.00593332	-0.222542	-0.28965	-1.45326	-1.61452	-1.10385	-1.74786	-1.86182	-1.23653	-1.28512	-0.984739	-1.01499	-0.986934
Lsat_1_v5_gn_4_82360			down	-3.6688	0.00100951	0.6162	0.473295	0.826876	0.589917	0.481629	0.00465625	0.00204738	1.58757e-05	0.0289321	0.000565784	0.0360352	0.00467244	0.213411	0.325916	-0.384444	0.488103	0.294725	-0.461383	-0.552062	-1.86691	-2.02517	-3.6688	-1.40908	-2.42073	-1.58044	-1.98318	-0.945823	-0.889599
Lsat_1_v5_gn_4_46280	RNA-binding (RRM/RBD/RNP motifs) family protein	PSRP2	down	-2.2631	0.00101318	0.807826	0.879008	0.391842	0.720426	0.261587	0.0424366	0.00858793	1.59406e-05	0.000348033	8.05566e-05	0.00124021	0.00304829	0.136789	0.0813591	-0.247413	-0.180687	-0.664835	-0.293889	-0.695335	-1.13757	-1.48248	-2.2631	-1.92628	-2.0239	-1.67395	-1.58312	-0.996135	-1.08934
Lsat_1_v5_gn_6_22720	homeobox gene 8	HB-8	down	-1.76238	0.00101643	0.944136	0.960329	0.950538	0.138094	0.472366	0.655489	0.468613	0.0057827	0.0181431	1.6001e-05	0.00088413	0.00836537	0.0287925	0.456338	0.227121	0.204268	-0.162048	-0.784826	-0.511508	-0.374913	-0.548776	-1.20962	-1.22678	-1.76238	-1.44792	-1.17791	-1.02954	-0.677533
Lsat_1_v5_gn_4_107361	Leucine-rich repeat protein kinase family protein	AT5G62710	down	-5.06648	0.00102149	0.985245	0.650914	0.165089	0.397328	0.0347177	0.00224158	0.00266896	0.000549594	3.2186e-05	1.9669e-05	6.35381e-05	0.000224007	0.00202328	0.0220814	0.106638	0.222505	-1.10495	-0.742661	-2.22776	-3.31109	-2.72788	-3.99481	-5.06648	-4.23597	-4.2925	-3.36083	-2.6061	-2.15018
Lsat_1_v5_gn_5_98641	Tetratricopeptide repeat (TPR)-like superfamily protein	CRR21	down	-2.69441	0.00102209	0.897026	0.843467	0.306628	0.532953	0.000254875	1.61061e-05	0.00237755	0.000104347	0.000122928	0.016683	0.00150295	0.230331	0.103975	0.194974	-0.170562	0.334417	-0.689504	-0.502265	-2.49248	-2.69441	-1.65247	-2.34073	-2.25881	-1.36015	-1.66601	-0.813766	-1.0156	-1.07313
Lsat_1_v5_gn_5_102860	RHO-related protein from plants 9	ROP9	down	-4.46553	0.00102257	0.988127	0.845012	0.515704	0.628477	0.119435	0.0491163	0.0502229	0.118174	0.0022484	0.00363228	1.61173e-05	0.000800643	0.0124782	0.115716	0.315014	0.462671	-0.129074	-0.743565	-1.91799	-2.08849	-1.91573	-1.79627	-3.47465	-2.68921	-4.46553	-3.17222	-2.1563	-1.46989
Lsat_1_v5_gn_2_8681	Tetrapyrrole (Corrin/Porphyrin) Methylases	AT4G31790	down	-3.2113	0.00102404	0.927683	0.630411	0.884294	0.0615672	0.528008	0.00237915	0.0141643	0.0134124	1.61659e-05	0.37669	0.0379014	0.0425769	0.0449095	0.570426	0.120905	0.573029	-0.0840696	-1.35916	-0.563202	-2.15498	-1.83295	-1.66486	-3.2113	-0.677755	-1.40682	-1.53581	-1.31586	-0.655122
Lsat_1_v5_gn_6_112441			down	-3.33762	0.00102404	0.850905	0.476894	0.570225	0.0706192	0.00123975	4.84969e-05	9.57633e-05	0.000307684	0.000369336	3.87818e-05	2.11432e-05	0.000193737	9.7564e-05	0.00576694	-0.220352	-0.377897	-0.417503	-1.10743	-2.29374	-2.7932	-2.41535	-2.81407	-2.6493	-2.76629	-3.33762	-2.65121	-2.25562	-1.84365
Lsat_1_v5_gn_8_60761	Nucleic acid-binding, OB-fold-like protein	AT3G59980	down	-1.73338	0.00102404	0.938053	0.996527	0.692537	0.959201	0.0457369	0.000863172	0.00798699	1.61625e-05	0.00038247	0.011203	0.0532487	0.15897	0.697314	0.751407	-0.200317	0.050887	-0.434726	-0.108571	-0.996556	-1.27329	-1.1113	-1.73338	-1.48299	-1.10579	-0.883828	-0.795505	-0.435453	-0.466111
Lsat_1_v5_gn_2_29200		AT2G01870	down	-4.33082	0.00102529	0.822862	0.868908	0.365146	0.131708	0.00874481	9.85392e-05	0.000528672	3.23858e-05	1.80138e-05	4.94185e-05	0.00332571	0.00045196	0.0667585	0.208854	-0.176125	-0.137787	-0.757461	-1.15909	-2.47418	-3.80664	-2.58074	-4.15249	-4.33082	-3.89948	-2.99211	-2.93663	-1.34102	-1.23687
Lsat_1_v5_gn_4_163920	Leucine-rich repeat protein kinase family protein	AT2G23300	down	-1.77925	0.00102529	0.936337	0.906112	0.960326	0.848018	0.905006	0.62487	0.747964	0.0739099	0.550353	0.000161225	1.61926e-05	0.0350908	0.20489	0.196889	-0.194496	-0.258952	-0.149553	-0.274118	-0.169634	-0.394871	-0.360087	-0.895102	-0.472347	-1.56879	-1.77925	-0.993404	-0.763806	-0.808088
Lsat_1_v5_gn_1_101001	NB-ARC domain-containing disease resistance protein	AT3G14470	down	-1.8647	0.00102661	0.990557	0.969265	0.573953	0.429624	0.00079883	1.62173e-05	0.0230834	0.0376269	0.287519	0.411758	0.287233	0.8149	0.845319	0.690334	0.0567036	-0.0736306	-0.467056	-0.560228	-1.55763	-1.8647	-1.18325	-1.12572	-0.688591	-0.570629	-0.662864	-0.305918	-0.310394	-0.491799
Lsat_1_v5_gn_5_99261	Protein phosphatase 2A regulatory B subunit family protein	AT5G25510	down	-3.02318	0.00102812	0.795937	0.84539	0.635792	0.562819	0.0248517	0.0298561	0.00218472	0.000742661	0.0174276	0.00010105	1.62448e-05	0.000104075	4.67744e-05	0.000434299	-0.270031	-0.181512	-0.380694	-0.463509	-1.46979	-1.30064	-1.64406	-2.31135	-1.72651	-2.66579	-3.02318	-2.90852	-2.55582	-2.34203
Lsat_1_v5_gn_5_148520	Survival protein SurE-like phosphatase/nucleotidase	AT4G14930	down	-2.16883	0.00102887	0.949969	0.972845	0.855109	0.86897	0.000141858	1.62604e-05	0.00167862	0.000193811	5.32602e-05	0.0037981	0.00149716	0.0914528	0.104643	0.227126	0.161632	0.100504	-0.155062	-0.183433	-1.97798	-2.02989	-1.40934	-1.92917	-2.16883	-1.36737	-1.45112	-0.946616	-0.923718	-0.855184
Lsat_1_v5_gn_2_89680		AT5G15802	down	-2.41874	0.00102966	0.601629	0.97546	0.413119	0.188269	4.71445e-05	1.62802e-05	0.00268362	0.00323991	0.000116269	0.0172467	0.00480413	0.539176	0.771426	0.739283	-0.476645	0.0412023	-0.602622	-0.802323	-2.41874	-2.39074	-1.54579	-1.69255	-2.28104	-1.23976	-1.54277	-0.509968	-0.323487	-0.443861
Lsat_1_v5_gn_9_23601	expansin A4	EXPA4	down	-3.6023	0.00102966	0.469889	0.70074	0.232091	0.173848	0.170078	0.024326	0.00483717	1.62838e-05	0.00162786	7.7792e-05	0.000116095	0.0015803	0.0118739	0.0425469	-0.566982	0.381717	-0.931487	-0.974354	-1.13659	-1.63026	-1.74533	-3.6023	-3.02165	-3.20714	-3.25147	-2.37614	-1.75541	-1.59245
Lsat_1_v5_gn_8_44280	chlororespiratory reduction 3	CRR3	down	-1.92816	0.00103438	0.999832	0.995911	0.877285	0.335077	0.00437643	0.000170126	0.00496053	5.00145e-05	1.63658e-05	0.00894402	0.0048938	0.298401	0.676495	0.655476	0.0323011	0.0206942	-0.222507	-0.62482	-1.32492	-1.52629	-1.25192	-1.77143	-1.92816	-1.19623	-1.23503	-0.684161	-0.44932	-0.504618
Lsat_1_v5_gn_1_24621	monooxygenase 1	MO1	down	-2.4286	0.00103548	0.983943	0.672686	0.584678	0.277268	0.00672312	1.63905e-05	0.00278275	3.75849e-05	0.000724172	0.363694	0.124751	0.15124	0.801347	0.7952	0.00180582	0.441328	-0.425171	-0.754335	-1.7122	-2.4286	-1.4221	-2.26457	-1.90991	-0.669454	-0.8708	-0.90632	-0.274766	-0.428575
Lsat_1_v5_gn_8_106940		CEST	down	-2.35663	0.00104015	0.848592	0.961978	0.776864	0.801384	0.0263349	0.00138362	0.00735442	4.76823e-05	1.64726e-05	0.00481479	0.0163426	0.0422366	0.319298	0.22784	-0.179657	-0.0673211	-0.272843	-0.203584	-1.20742	-1.66738	-1.52653	-2.18796	-2.35663	-1.53304	-1.37176	-1.21104	-0.763564	-0.839757
Lsat_1_v5_gn_6_67421	FAD/NAD(P)-binding oxidoreductase family protein	CTF2A	down	-1.51314	0.00104157	0.986448	0.98639	0.985005	0.863353	0.107718	0.00660315	0.0177485	1.65017e-05	0.000720063	0.000789569	0.0191527	0.040674	0.43517	0.14099	-0.0660469	-0.102269	-0.0872476	-0.28579	-0.73854	-1.02228	-1.01363	-1.51314	-1.27322	-1.22656	-0.969154	-0.924874	-0.609149	-0.816007
Lsat_1_v5_gn_9_6960	Albino or Glassy Yellow 1	AGY1	down	-2.42667	0.00104342	0.935926	0.881824	0.573109	0.619143	0.0327952	0.00456855	0.033245	1.65347e-05	0.000229517	0.00576977	0.044057	0.0329992	0.26213	0.297178	-0.0563107	-0.114567	-0.495953	-0.398913	-1.16818	-1.56608	-1.34306	-2.42667	-1.96016	-1.56902	-1.23807	-1.30773	-0.858408	-0.767442
Lsat_1_v5_gn_1_27020	Protein kinase superfamily protein	HT1	down	-4.23779	0.00104395	0.575877	0.84568	0.814939	0.946536	0.0875886	0.0437619	0.0448998	0.00219402	0.000737043	7.17328e-05	1.65467e-05	0.00287642	0.00136588	0.0643729	-0.486152	0.17126	-0.225097	-0.0121144	-1.50746	-1.57218	-1.45056	-2.76714	-3.89114	-3.73803	-4.23779	-2.89645	-2.70382	-1.80346
Lsat_1_v5_gn_4_156361	serine transhydroxymethyltransferase 1	SHM1	down	-2.82782	0.00104674	0.896908	0.872016	0.572918	0.469918	0.0310996	0.0158454	0.043694	4.97843e-05	1.81445e-05	3.45809e-05	6.67915e-05	0.00071925	0.0347675	0.0305537	-0.0931072	-0.150739	-0.513467	-0.581268	-1.40618	-1.66689	-1.49206	-2.82782	-2.7322	-2.74694	-2.67223	-2.32907	-1.62194	-1.57212
Lsat_1_v5_gn_8_56480	RNI-like superfamily protein	AT4G02760	down	-2.41017	0.00104765	0.98578	0.99554	0.485417	0.0370303	2.02843e-05	3.32332e-05	0.00172855	0.02806	0.04048	0.391431	0.397662	0.806776	0.879158	0.982485	0.00173594	0.0435462	-0.613259	-1.13298	-2.41017	-1.85565	-1.47406	-1.17606	-1.11867	-0.584124	-0.62187	-0.27317	0.295149	-0.105676
Lsat_1_v5_gn_6_63800	Nucleotide-diphospho-sugar transferases superfamily protein	IRX9-L	down	-3.21617	0.0010483	0.988307	0.803691	0.687345	0.823791	0.00187618	3.32612e-05	0.000297961	0.000382279	2.42946e-05	0.0101384	0.00221807	0.00429824	0.152612	0.363373	0.00270697	0.289961	-0.387928	-0.180411	-2.13461	-2.49835	-2.02311	-2.18009	-3.21617	-1.59505	-1.86173	-1.65977	-0.929175	-0.838749
Lsat_1_v5_gn_7_106400		AT4G27390	down	-1.25287	0.00104999	0.997514	0.999105	0.986513	0.836319	0.00313473	1.66612e-05	0.0514863	0.246313	0.246452	0.920554	0.942113	0.951756	0.978207	0.964564	-0.0480789	-0.0450988	-0.158423	-0.348665	-0.986962	-1.25287	-0.817652	-0.651045	-0.66291	-0.281875	-0.223374	-0.260495	-0.214522	-0.277805
Lsat_1_v5_gn_6_87460	plasma membrane intrinsic protein 1C	PIP1C	down	-3.12035	0.00105193	0.860156	0.949219	0.433184	0.559758	0.0112222	0.0427875	0.0152865	0.0193973	1.66957e-05	5.85479e-05	0.00035656	0.0690308	0.660283	0.474598	-0.111915	0.0417092	-0.716946	-0.480997	-1.68282	-1.37794	-1.8292	-1.74826	-3.12035	-2.78002	-2.38878	-1.40279	-0.418249	-0.569505
Lsat_1_v5_gn_5_141661	Pyridoxal-5'-phosphate-dependent enzyme family protein	MTO2	down	-2.30131	0.00105563	0.735787	0.742588	0.861844	0.889176	0.942929	0.79727	0.684823	0.122298	0.000406125	1.67656e-05	3.89252e-05	0.00212105	0.163706	0.0906928	-0.322846	-0.362785	-0.158077	-0.0974534	0.190595	-0.168156	-0.34184	-0.937078	-2.05552	-2.30131	-2.21752	-1.74989	-0.934936	-1.13017
Lsat_1_v5_gn_5_5021	Transducin/WD40 repeat-like superfamily protein	AT5G54520	down	-2.69172	0.00105563	0.952785	0.816207	0.963301	0.0432236	0.00150251	1.67655e-05	0.000527354	0.0025933	0.000453267	0.0148577	0.0105229	0.262818	0.0323318	0.364864	0.131235	0.27929	0.232604	-1.45128	-2.44949	-2.69172	-2.13916	-1.96863	-2.27032	-1.58621	-1.49044	-0.868595	-1.35936	-0.700703
Lsat_1_v5_gn_1_62161	phosphoglycerate/bisphosphoglycerate mutase family protein	AT5G22620	down	-2.71162	0.00105618	0.851131	0.761918	0.635439	0.507445	0.00808785	0.000578979	0.00198385	2.53578e-05	5.03343e-05	6.89702e-05	4.18689e-05	0.00220312	0.0544101	0.106812	-0.164685	-0.295887	-0.408151	-0.511095	-1.66833	-1.98749	-1.85096	-2.71162	-2.6588	-2.38028	-2.44226	-1.84068	-1.27134	-1.13714
Lsat_1_v5_gn_8_90440	Photosystem I reaction centre subunit IV / PsaE protein	PSAE-1	down	-3.56678	0.00105964	0.975909	0.874784	0.891278	0.211922	0.00924236	0.00727981	0.0523401	2.78064e-05	3.36734e-05	0.000533287	0.000162628	0.0112331	0.0177028	0.0236168	-0.00736331	0.0156137	-0.222348	-1.1147	-2.01811	-2.20509	-1.78306	-3.56678	-3.42333	-2.83956	-3.06702	-2.15717	-2.13438	-1.95532
Lsat_1_v5_gn_4_106460	PLAC8 family protein	MCA1	down	-3.45865	0.00106034	0.905142	0.481658	0.0882366	0.42355	0.00284226	1.68539e-05	0.000367751	3.88313e-05	0.000251747	0.0661432	0.111418	0.748045	0.0159584	0.398252	-0.119401	0.665217	-1.07725	-0.638415	-2.38809	-3.45865	-1.97954	-2.66596	-2.87528	-1.23972	-1.14706	-0.26533	-1.4791	-0.814788
Lsat_1_v5_gn_7_35520	S-adenosyl-L-methionine-dependent methyltransferases superfamily protein	AT5G44600	down	-3.53081	0.00106034	0.6724	0.852366	0.0957652	0.287421	0.00368918	2.51812e-05	0.000362068	3.38703e-05	5.05662e-05	0.000429395	0.000211608	0.0148246	0.116773	0.126599	-0.370604	-0.178244	-1.13715	-0.795705	-2.53285	-3.02042	-2.35357	-3.38181	-3.53081	-2.39723	-2.60724	-1.80244	-1.10065	-1.337
Lsat_1_v5_gn_7_28481			down	-1.78473	0.00106224	0.90209	0.906587	0.91498	0.835542	0.00265437	1.68932e-05	0.00106502	0.00930416	0.0021111	0.00312154	0.0211074	0.518116	0.91826	0.235621	-0.218432	-0.201492	-0.108248	-0.223688	-1.39716	-1.78473	-1.41451	-1.29648	-1.43935	-1.30538	-1.11696	-0.528623	-0.193579	-0.804789
Lsat_1_v5_gn_4_122280	Brassinosteroid signalling positive regulator (BZR1) family protein	BZR1	down	-2.0158	0.00106419	0.98954	0.970545	0.850053	0.849359	3.77358e-05	2.51999e-05	0.000214844	5.08067e-05	0.000251133	0.0415534	0.00168228	0.00082223	0.0128035	0.0265071	0.00605997	-0.0353114	-0.211899	-0.214173	-2.0158	-1.96771	-1.74403	-2.00251	-1.93359	-1.11652	-1.44393	-1.5995	-1.2607	-1.22574
Lsat_1_v5_gn_2_44781	protein kinase family protein	AP4.3A	down	-1.73355	0.00107058	0.988718	0.899885	0.700335	0.587815	0.000972323	2.36745e-05	0.00532137	0.000800671	0.00034672	3.41123e-05	8.87561e-05	0.000451576	0.00204527	0.00932752	-0.0173211	-0.263785	-0.41584	-0.465328	-1.49254	-1.73355	-1.27733	-1.4953	-1.55156	-1.64687	-1.53815	-1.59258	-1.38431	-1.2803
Lsat_1_v5_gn_6_16401	Uncharacterised protein family (UPF0497)	AT4G15630	down	-4.54296	0.00107058	0.819744	0.740755	0.148706	0.329347	0.000655734	5.32713e-05	0.000522606	2.05899e-05	3.41036e-05	0.019233	0.000330548	0.00712134	0.25147	0.153914	-0.204244	-0.22222	-1.24165	-0.845282	-3.23743	-3.73834	-3.05441	-4.54296	-4.28718	-2.00569	-3.14075	-2.25731	-1.0321	-1.25775
Lsat_1_v5_gn_6_57801	NAD(P)-linked oxidoreductase superfamily protein	ATB2	down	-4.32725	0.00107209	0.979939	0.994748	0.77009	0.170049	0.00924064	0.0125987	0.00386192	1.70839e-05	0.000360228	4.77293e-05	0.000581564	0.000706156	0.00710271	0.727029	0.0739059	0.0347815	-0.22335	-1.01606	-2.33381	-1.75683	-1.71954	-4.25332	-4.32725	-3.77801	-3.33655	-3.14258	-2.04109	-0.427603
Lsat_1_v5_gn_2_72041		AT5G37010	down	-4.1706	0.00107597	0.96897	0.373834	0.868697	0.50361	0.33846	0.12129	0.179228	0.0620701	0.00110533	0.00190825	1.71497e-05	0.0027695	0.0149568	0.0148308	0.00351805	-0.2827	-0.226941	-0.590979	-0.944817	-1.32729	-1.18896	-1.95189	-3.99153	-2.79388	-4.1706	-2.58627	-2.12583	-2.27749
Lsat_1_v5_gn_6_64901	C2H2 and C2HC zinc fingers superfamily protein	AT4G17810	down	-3.39057	0.00107754	0.905376	0.49114	0.522593	0.54811	0.0325115	0.0208151	0.00780151	0.267705	0.000124682	0.000139252	1.71823e-05	0.0191147	0.326306	0.337095	-0.0660207	-0.360782	-0.533062	-0.512349	-1.90304	-2.19891	-2.16535	-1.23402	-3.39057	-2.67884	-2.86568	-1.98612	-0.962178	-0.918203
Lsat_1_v5_gn_8_76381	Polyketide synthase, enoylreductase family protein	AT3G45770	down	-1.46328	0.00108053	0.988174	0.997745	0.49111	0.932061	0.208342	1.72377e-05	0.348232	0.0357601	0.00294588	0.954818	0.891395	0.995812	0.95855	0.982646	-0.0942965	-0.0136225	-0.555978	-0.201405	-0.717113	-1.46328	-0.550781	-0.957929	-1.25738	-0.184295	-0.255815	-0.0183026	0.26364	0.137631
Lsat_1_v5_gn_7_18261	kinesin 1	ATK1	down	-2.02229	0.00108109	0.931913	0.893271	0.954421	0.0764965	0.000154156	1.72504e-05	0.0795496	0.00188377	0.147941	0.842921	0.474329	0.575878	0.254621	0.917593	-0.104616	0.147459	0.0962498	-1.00852	-1.80758	-2.02229	-1.03807	-1.61388	-0.900199	-0.195801	-0.513282	-0.485193	-0.798509	-0.160392
Lsat_1_v5_gn_2_89501	O-fucosyltransferase family protein	AT3G30300	down	-1.54135	0.00108142	0.970563	0.997774	0.482355	0.643473	1.72643e-05	0.000453843	0.113161	0.436728	0.0588745	0.0743265	0.0192558	0.765592	0.0466067	0.365248	-0.211026	0.121895	-0.534091	-0.443373	-1.54135	-1.23686	-0.780505	-0.604874	-0.90886	-0.816626	-0.955061	-0.407504	-0.893697	-0.673639
Lsat_1_v5_gn_1_96600	Leucine-rich repeat protein kinase family protein	AT1G79620	down	-4.63223	0.00108287	0.925288	0.828408	0.398367	0.277287	0.0989673	0.0390583	0.000808361	1.7298e-05	0.00288475	0.00272604	0.00014178	0.0152929	0.0282229	0.533273	-0.0376296	0.222263	-0.617378	-0.877626	-1.50434	-1.55823	-2.29665	-4.63223	-3.51717	-2.43918	-3.79993	-2.07547	-1.65809	-0.677797
Lsat_1_v5_gn_6_93601	RING/U-box superfamily protein	AT2G46495	down	-3.19851	0.00108317	0.77952	0.873244	0.815035	0.953889	0.928975	0.959486	0.815377	0.0908951	1.73066e-05	0.124448	0.0631763	0.643494	0.0129127	0.0264717	0.317156	-0.105239	-0.103422	0.123948	0.166504	-0.09606	-0.234804	-1.03372	-3.19851	-1.06991	-1.30293	-0.393192	-1.39922	-1.29869
Lsat_1_v5_gn_2_126181	Basic-leucine zipper (bZIP) transcription factor family protein	AT2G40620	down	-2.38728	0.00108467	0.700603	0.720352	0.327365	0.476132	0.0309785	5.20308e-05	2.41486e-05	3.69927e-05	0.00170707	0.000765238	0.000365535	0.00909584	0.00135241	0.000395284	-0.385238	-0.274762	-0.754806	-0.566331	-1.3322	-2.09722	-2.01607	-2.38728	-2.08142	-1.80812	-1.91459	-1.71246	-1.79235	-2.00604
Lsat_1_v5_gn_5_167360	methyl-CPG-binding domain 7	MBD7	down	-1.69664	0.00108597	0.994541	0.995271	0.803082	0.818584	6.75697e-05	1.73783e-05	0.00168852	0.0830778	0.0303775	0.774936	0.634086	0.331028	0.556064	0.817287	0.07621	-0.00776881	-0.323859	-0.303493	-1.69664	-1.67437	-1.32311	-0.930684	-0.989306	-0.328459	-0.423114	-0.645099	-0.531809	-0.422119
Lsat_1_v5_gn_8_12301	Cytochrome P450 superfamily protein	CPD	down	-2.30512	0.00108823	0.992102	0.708484	0.67512	0.516513	0.0091134	0.000584107	0.00058232	0.010941	0.1576	0.0498194	0.100707	1.74184e-05	0.000208008	5.72821e-05	0.00757907	-0.340885	-0.358294	-0.506999	-1.52929	-1.86869	-1.69834	-1.53543	-0.905679	-1.16852	-0.994425	-2.30512	-1.86501	-2.16551
Lsat_1_v5_gn_3_102761	FK506-binding protein 13	FKBP13	down	-2.15693	0.00108831	0.778982	0.720545	0.654973	0.600697	0.0614142	0.00779079	0.0262647	7.46639e-05	5.30842e-05	3.48548e-05	2.46443e-05	0.00213345	0.191366	0.0506154	-0.271916	-0.348993	-0.426061	-0.425617	-1.0363	-1.40521	-1.29569	-2.07288	-2.15592	-2.12691	-2.15693	-1.6528	-0.919235	-1.18964
Lsat_1_v5_gn_7_34400	Excinuclease ABC, C subunit, N-terminal	AT5G43210	down	-1.65001	0.00108831	0.961794	0.972486	0.656821	0.570405	0.00230398	1.74263e-05	0.00129242	0.00165558	0.00092094	0.313951	0.409266	0.158515	0.634009	0.781779	-0.18001	-0.131996	-0.453905	-0.489713	-1.31191	-1.65001	-1.25754	-1.32984	-1.36728	-0.625986	-0.557914	-0.788094	-0.490262	-0.477432
Lsat_1_v5_gn_1_104861	Eukaryotic aspartyl protease family protein	AT5G22850	down	-3.4976	0.00108843	0.664179	0.670402	0.933673	0.0824082	0.000540467	3.48669e-05	0.0300232	0.0523196	0.000328074	0.000197498	2.93819e-05	0.0928277	0.766982	0.562105	-0.434998	-0.0956296	-0.0261025	-1.21075	-2.72095	-2.95131	-1.5107	-1.42003	-3.4976	-2.59212	-3.071	-1.177	-0.216302	-0.654447
Lsat_1_v5_gn_4_122901	Biotin/lipoate A/B protein ligase family	AT4G31050	down	-1.65276	0.00108843	0.986757	0.980297	0.892226	0.974424	0.00387935	1.74409e-05	0.000171663	0.00197029	0.00100142	0.0158761	0.026771	0.0262326	0.189993	0.285423	0.113887	-0.0970759	-0.24858	-0.0647925	-1.24272	-1.65276	-1.4285	-1.37495	-1.6226	-1.10616	-0.971485	-1.05772	-0.756332	-0.780272
Lsat_1_v5_gn_3_84440	HAESA-like 2	HSL2	down	-1.83553	0.00109134	0.977882	0.9605	0.931753	0.973468	0.944014	0.986941	0.423461	0.127796	6.22865e-05	2.86283e-05	3.49858e-05	0.0679343	0.296824	0.0605497	-0.031951	-0.0811515	-0.169307	-0.00610703	-0.0056707	0.0743358	-0.575944	-0.855116	-1.82511	-1.74526	-1.83553	-1.00844	-0.712803	-1.10743
Lsat_1_v5_gn_6_83340	cellulose synthase like G3	CSLG3	down	-2.14819	0.00109134	0.907868	0.797538	0.804455	0.682307	1.74953e-05	0.000447226	0.074583	0.0121832	8.61017e-05	0.302377	0.269032	0.732725	0.743647	0.695981	-0.11759	-0.301341	-0.251302	-0.353452	-2.14819	-1.72369	-1.10973	-1.36727	-2.04244	-0.73202	-0.748312	-0.331821	-0.328859	-0.410615
Lsat_1_v5_gn_2_102120	Peptidase M28 family protein	AMP1	down	-5.38793	0.00109903	0.679286	0.844594	0.83442	0.788282	0.207738	0.00600077	0.00140768	6.73341e-05	1.76302e-05	0.000298005	8.74151e-05	0.000135617	0.0034844	0.103938	0.430238	0.231921	-0.0792565	-0.213023	-1.0745	-2.09419	-1.94143	-3.79904	-5.38793	-2.80929	-2.79015	-3.21175	-1.97563	-1.32578
Lsat_1_v5_gn_5_188880	tubby like protein 3	TLP3	down	-1.4199	0.0011022	0.926573	0.996762	0.811466	0.760116	0.00669279	1.76849e-05	0.000292648	0.00083669	0.00466786	0.00143347	0.00437584	0.213372	0.228368	0.167288	-0.256219	-0.0509497	-0.37618	-0.375156	-1.05186	-1.4199	-1.2944	-1.25731	-1.14025	-1.16527	-1.06144	-0.715256	-0.719379	-0.803475
Lsat_1_v5_gn_5_99561	fatty acyl-ACP thioesterases B	FATB	down	-4.44502	0.00110304	0.82366	0.830447	0.355372	0.429961	0.0040287	0.0114757	0.000159094	6.66105e-05	6.01363e-05	0.000186181	1.77063e-05	7.34627e-05	0.00341327	0.0155794	-0.213347	-0.141203	-0.666981	-0.578345	-2.21235	-1.88868	-2.32972	-3.63464	-4.44502	-3.05639	-3.5025	-2.99758	-1.94635	-2.08736
Lsat_1_v5_gn_2_1721	Disease resistance protein (CC-NBS-LRR class) family	AT5G43740	down	-2.35707	0.00110317	0.915146	0.959477	0.334187	0.145182	0.000734565	1.77132e-05	0.00182474	0.00276206	0.0184711	0.234575	0.103957	0.445874	0.560968	0.756277	-0.137281	-0.0565061	-0.696397	-0.894109	-2.04767	-2.35707	-1.71879	-1.69616	-1.55713	-0.766376	-0.940294	-0.57867	-0.503012	-0.380859
Lsat_1_v5_gn_8_106241	Ankyrin repeat family protein	AT5G35810	down	-1.88125	0.00110571	0.984247	0.886953	0.509702	0.937839	0.0619256	0.0240525	0.0186538	0.084829	1.77608e-05	0.374809	0.0913152	0.939268	0.979662	0.688904	-0.0741312	0.347881	-0.504707	-0.14825	-0.945103	-1.07843	-1.04202	-0.968148	-1.88125	-0.612339	-0.833857	-0.155746	-0.0723738	-0.521564
Lsat_1_v5_gn_5_79481	YGGT family protein	YLMG2	down	-2.37624	0.00111406	0.917681	0.85598	0.567778	0.83407	0.06883	0.0146817	0.0135857	1.78989e-05	0.000415225	0.000523275	0.00178854	0.0477986	0.307753	0.123761	-0.0900841	-0.221575	-0.474473	-0.152724	-1.05635	-1.35019	-1.45803	-2.37624	-1.99352	-1.8817	-1.70829	-1.20284	-0.782649	-1.01843
Lsat_1_v5_gn_3_120060	2-oxoglutarate (2OG) and Fe(II)-dependent oxygenase superfamily protein	AT1G06620	down	-2.68635	0.00111452	0.840879	0.886188	0.801604	0.704906	0.000186158	4.09198e-05	0.00279773	0.000182143	0.000169003	0.000282031	1.79103e-05	0.00212916	0.0268629	0.0590118	-0.213676	-0.148324	-0.258213	-0.312592	-2.5827	-2.54485	-1.70334	-2.38776	-2.44928	-2.18999	-2.68635	-1.75853	-1.28919	-1.31817
Lsat_1_v5_gn_1_34201	alpha/beta-Hydrolases superfamily protein	AT1G52510	down	-2.63094	0.00111836	0.936209	0.924546	0.944828	0.386816	0.202518	0.0960403	0.113013	0.000141864	0.000342572	1.798e-05	0.000146452	0.00550961	0.0272992	0.0224244	-0.0564136	-0.125391	-0.051822	-0.658433	-0.848433	-1.10415	-1.15467	-2.41803	-2.33155	-2.63094	-2.30395	-1.7648	-1.50826	-1.53523
Lsat_1_v5_gn_7_27381	acyl-activating enzyme 14	AAE14	down	-2.62752	0.00112106	0.917601	0.91295	0.022637	0.0290298	0.00143067	7.8866e-05	0.00260441	9.89466e-05	1.80313e-05	0.00132599	3.9815e-05	0.180992	0.33778	0.441237	-0.102835	0.168455	-1.27263	-1.32814	-2.15035	-2.43293	-1.81023	-2.6005	-2.62752	-1.80121	-2.32655	-0.935558	-0.72447	-0.737435
Lsat_1_v5_gn_5_165121	ABC2 homolog 12	ABCB29	down	-1.54247	0.00112264	0.98991	0.997406	0.959168	0.888851	0.000894072	1.80607e-05	0.00498463	0.092424	0.163059	0.790849	0.617007	0.903066	0.912066	0.982462	-0.0529753	0.00291056	-0.16969	-0.247024	-1.29669	-1.54247	-1.10064	-0.845847	-0.786005	-0.339933	-0.440703	-0.254016	-0.268579	-0.149746
Lsat_1_v5_gn_2_77541	Phosphatidic acid phosphatase (PAP2) family protein	LPPepsilon1	down	-3.5331	0.00112271	0.426822	0.36331	0.460816	0.507958	0.0593412	3.18115e-05	0.0110142	0.000489862	0.006441	0.000841972	3.61314e-05	0.0129232	0.23245	0.652765	-0.499781	-0.444541	-0.533536	-0.575761	-1.60372	-3.5331	-2.2581	-3.00421	-2.74062	-2.71743	-3.22441	-1.93638	-0.902448	-0.518481
Lsat_1_v5_gn_3_63261			down	-3.60914	0.00112363	0.643592	0.65098	0.549944	0.747875	1.80885e-05	0.000140657	0.000353911	0.0125747	0.00017682	0.00783833	0.000242188	0.00177363	0.152405	0.350613	-0.419373	0.42721	-0.511863	-0.243995	-3.60914	-3.43048	-3.12158	-2.23658	-3.59458	-1.98163	-2.68837	-2.29985	-1.15339	-0.800402
Lsat_1_v5_gn_4_107320	Protein of unknown function (DUF1118)	AT1G74730	down	-3.02397	0.00112565	0.785726	0.936398	0.481641	0.345972	0.0112215	0.000475273	0.0235044	3.02509e-05	3.62501e-05	0.000135156	9.40338e-05	0.00337689	0.0300001	0.0205952	-0.251916	-0.155405	-0.642116	-0.757476	-1.71958	-2.4474	-1.75996	-3.02397	-2.97415	-2.68773	-2.78676	-2.0842	-1.69068	-1.73609
Lsat_1_v5_gn_7_35600	Cellulose synthase family protein	CEV1	down	-2.55796	0.00112619	0.909709	0.925337	0.596705	0.664292	3.62755e-05	2.04472e-05	0.00326913	0.000211265	0.000141766	0.00430604	0.000200461	0.00252842	0.0552005	0.186349	-0.0613234	-0.121335	-0.450272	-0.349173	-2.43011	-2.55796	-1.88689	-2.41567	-2.31261	-1.80087	-2.2493	-1.91582	-1.38453	-0.956348
Lsat_1_v5_gn_3_39581	Sugar isomerase (SIS) family protein	SETH3	down	-2.62855	0.00113171	0.844743	0.870599	0.235725	0.892404	0.0173913	0.00828759	0.00197923	0.00046795	0.000100252	5.15085e-05	1.82466e-05	0.000172629	0.00391443	0.0442307	-0.17651	-0.162332	-0.85821	-0.0779556	-1.47337	-1.60288	-1.8768	-2.25893	-2.62855	-2.5534	-2.56476	-2.26569	-1.73629	-1.36967
Lsat_1_v5_gn_8_101300	calcium-dependent protein kinase 13	CPK13	down	-1.22397	0.00113171	0.977275	0.999817	0.757484	0.906032	0.00184816	1.82461e-05	0.00541261	0.00665568	0.110521	0.907044	0.969143	0.930604	0.987049	0.965419	-0.186307	0.0410532	-0.423149	-0.295206	-0.983278	-1.22397	-0.982322	-0.981893	-0.738403	-0.290576	-0.181125	-0.29897	-0.179172	-0.273725
Lsat_1_v5_gn_9_28760	Pentatricopeptide repeat (PPR) superfamily protein	AT5G43822	down	-1.90623	0.0011319	0.987628	0.99707	0.818962	0.893808	0.0325938	1.82538e-05	0.0116225	0.0038572	0.0543594	0.448432	0.148456	0.415196	0.722164	0.883193	0.0732695	-0.0473565	-0.364087	-0.170985	-1.16571	-1.90623	-1.23041	-1.54579	-0.97744	-0.562492	-0.79878	-0.595745	-0.381323	-0.336415
Lsat_1_v5_gn_7_85721			down	-7.16723	0.00113518	0.705577	0.499285	0.154641	0.226682	0.00019683	0.000166121	0.000819408	0.000227774	3.66294e-05	7.93365e-05	1.96312e-05	0.00103102	0.000496039	0.000991057	-0.322498	0.663247	-1.18173	-0.965159	-4.13112	-4.3073	-3.4476	-6.54943	-5.88707	-5.76747	-7.16723	-4.89697	-4.34548	-4.45393
Lsat_1_v5_gn_3_26540	chaperone protein dnaJ-related	AT2G24395	down	-4.55832	0.0011361	0.798106	0.83605	0.490892	0.161937	0.065353	0.000384412	0.0219	0.000182256	3.66753e-05	8.11086e-05	2.99161e-05	0.00173521	0.00239327	0.0433038	-0.175455	-0.017506	-0.37504	-1.20633	-1.88768	-3.23482	-1.74046	-3.78016	-4.55832	-3.45246	-3.80219	-2.9033	-2.21706	-1.8595
Lsat_1_v5_gn_4_133761	NAD kinase 2	NADK2	down	-1.33033	0.00113655	0.992632	0.993033	0.550689	0.354267	1.83523e-05	0.00148846	0.331343	0.0226803	0.214208	0.670727	0.316303	0.987535	0.946834	0.961904	-0.04624	-0.064976	-0.541084	-0.597209	-1.33033	-1.06227	-0.569579	-0.943128	-0.683227	-0.444645	-0.60424	-0.0889676	-0.22441	-0.230566
Lsat_1_v5_gn_4_176301	BEL1-like homeodomain 2	BLH2	down	-1.63328	0.00113727	0.992015	0.974199	0.77308	0.660247	0.000674638	1.83686e-05	0.0172257	0.00058889	0.00814694	0.0950104	0.12804	0.00749845	0.0416713	0.112041	0.00541917	-0.00425206	-0.352235	-0.411091	-1.34538	-1.63328	-1.10316	-1.467	-1.17074	-0.853151	-0.836892	-1.18377	-1.02092	-0.907145
Lsat_1_v5_gn_8_11401	methyl esterase 17	MES17	down	-2.18973	0.00114036	0.988223	0.984998	0.998955	0.28744	0.00324279	0.0341207	0.0334358	0.0624451	1.84283e-05	0.0560403	0.341993	0.678247	0.988208	0.951247	0.0838553	-0.0401127	0.0553633	-0.690343	-1.5794	-1.08474	-1.02363	-1.05331	-2.18973	-0.980011	-0.647037	-0.389274	0.0474583	0.140783
Lsat_1_v5_gn_8_21800	5'-nucleotidases;magnesium ion binding	AT2G38680	down	-1.86682	0.00114036	0.919017	0.938695	0.818515	0.42423	0.0755397	1.84305e-05	0.000357093	0.0509286	0.0150021	0.0911385	0.562724	0.81904	0.701755	0.694831	-0.181721	-0.170833	-0.384376	-0.573433	-0.988086	-1.86682	-1.52448	-1.06798	-1.247	-0.950157	-0.504622	-0.246407	-0.40138	-0.50158
Lsat_1_v5_gn_4_17580			down	-3.89267	0.00114237	0.926331	0.0610429	0.598387	0.873072	0.0743335	0.0599622	0.00197714	0.00227589	0.000867551	3.69586e-05	3.12729e-05	0.000918129	0.00191502	0.00258678	-0.0797946	-0.855502	-0.438198	-0.0968592	-1.57947	-1.84527	-2.75323	-3.09661	-3.04627	-3.89267	-3.20324	-3.85013	-3.00153	-2.99656
Lsat_1_v5_gn_9_12301			down	-4.06569	0.00114873	0.842379	0.885021	0.946015	0.358931	0.0162152	0.48771	0.00120054	0.133364	1.85984e-05	0.0065065	3.92554e-05	0.0465147	0.310458	0.472896	0.227996	0.618523	-0.00985496	-0.684198	-2.00432	-0.509069	-2.68403	-1.36925	-4.06569	-1.82674	-2.73801	-1.49733	-0.849892	-0.623654
Lsat_1_v5_gn_2_11821	RNA-binding (RRM/RBD/RNP motifs) family protein	AT1G73530	down	-2.13835	0.0011529	0.936172	0.969407	0.482456	0.852437	0.00134201	1.8674e-05	0.000875686	0.0109781	0.00538021	0.26135	0.0805783	0.281409	0.206397	0.271111	-0.107796	0.105757	-0.535198	-0.196746	-1.73595	-2.13835	-1.62558	-1.49325	-1.69271	-0.771446	-0.967318	-0.729411	-0.809689	-0.847886
Lsat_1_v5_gn_2_87221	photosystem II subunit O-2	PSBO2	down	-4.0132	0.00115989	0.889607	0.979425	0.542723	0.229574	0.00392799	0.000257221	0.0193903	5.64065e-05	3.59515e-05	0.000319078	4.02633e-05	0.00888532	0.0917989	0.0852061	-0.136651	-0.126644	-0.695621	-1.19272	-2.50991	-3.41346	-2.34081	-4.0132	-3.87374	-3.43826	-3.92857	-2.57629	-1.78654	-1.7272
Lsat_1_v5_gn_6_37600	homogentisate prenyltransferase	HST	down	-2.58503	0.00116023	0.789435	0.914254	0.514054	0.636658	0.0171635	0.0034641	0.00352719	2.96997e-05	3.7627e-05	0.00351719	0.0123757	0.0462324	0.376988	0.376232	-0.236327	-0.181209	-0.526426	-0.368742	-1.44469	-1.66904	-1.77346	-2.53759	-2.58503	-1.72401	-1.49286	-1.27444	-0.716684	-0.703838
Lsat_1_v5_gn_1_77880	B-box zinc finger family protein	STO	down	-1.9614	0.00116155	0.660556	0.38355	0.735724	0.357621	0.00745434	1.8843e-05	0.286725	0.033476	0.0499426	0.0467187	0.134751	0.621133	0.697714	0.789891	-0.445341	-0.826077	-0.350287	-0.668109	-1.37771	-1.9614	-0.687481	-1.1306	-1.08574	-1.20215	-0.988229	-0.428997	-0.361931	-0.304605
Lsat_1_v5_gn_7_104021	phytosylfokine-alpha receptor 2	PSKR2	down	-1.79781	0.00116155	0.973156	0.988446	0.278429	0.702872	0.000262393	1.88404e-05	6.5065e-05	0.000204807	0.00315697	0.00892798	0.0085179	0.0112614	0.00697771	0.0927057	-0.100828	0.0755477	-0.719179	-0.390897	-1.72759	-1.79781	-1.65771	-1.71545	-1.52167	-1.22699	-1.2066	-1.23978	-1.23001	-1.00418
Lsat_1_v5_gn_8_8340		AT5G52220	down	-2.73719	0.0011639	0.791222	0.395288	0.254051	0.254751	0.111764	0.00111954	0.0081331	9.85093e-05	0.00184499	0.00691126	1.88894e-05	7.76298e-05	0.0256	0.698803	-0.231079	-0.578565	-0.648035	-0.777636	-1.14292	-2.43977	-1.4475	-2.73098	-2.2011	-1.61121	-2.73719	-2.50994	-1.34751	-0.489204
Lsat_1_v5_gn_6_12040	myosin heavy chain-related	AT1G64330	down	-1.99921	0.00116523	0.970693	0.995559	0.709745	0.792639	4.08929e-05	1.89151e-05	0.00111247	0.0266065	0.000713675	0.306089	0.118163	0.0728826	0.261809	0.138347	0.0847499	0.0143791	-0.389341	-0.22775	-1.92218	-1.99921	-1.64688	-1.23494	-1.7015	-0.711284	-0.924508	-1.07089	-0.793425	-0.92519
Lsat_1_v5_gn_1_93540	Disease resistance protein (TIR-NBS-LRR class) family	AT5G36930	down	-1.98429	0.00116526	0.992595	0.936525	0.697278	0.651854	0.00123221	1.89239e-05	0.00662852	0.00269203	0.0263455	0.0366894	0.0153159	0.157682	0.362813	0.320821	0.00588681	-0.116557	-0.415231	-0.394376	-1.6499	-1.98429	-1.329	-1.51581	-1.22266	-1.09116	-1.19959	-0.83264	-0.659013	-0.782413
Lsat_1_v5_gn_2_104540	RmlC-like cupins superfamily protein	AT3G10080	down	-4.64078	0.00116526	0.757855	0.892377	0.736983	0.306562	0.0781588	0.00110665	0.00811281	1.89201e-05	0.000273928	0.00016517	0.000561046	0.00254974	0.0217068	0.33766	0.387108	0.101331	-0.112627	-0.859023	-1.67859	-3.22887	-1.78289	-4.64078	-4.23886	-3.84614	-3.15178	-2.94964	-1.83108	-1.01833
Lsat_1_v5_gn_8_22741	DNA binding	AT3G52170	down	-2.31901	0.00116875	0.928619	0.876139	0.31051	0.896744	0.00334467	9.1949e-05	1.89848e-05	0.00153534	0.00099898	0.00130386	0.00781642	0.0420759	0.247758	0.283808	-0.108811	-0.148423	-0.772074	-0.100443	-1.84804	-2.20261	-2.20622	-1.95578	-2.31901	-1.87193	-1.55017	-1.26775	-0.788908	-0.920398
Lsat_1_v5_gn_2_107281	Thioredoxin superfamily protein	AT3G53220	down	-4.5735	0.00116887	0.974141	0.752069	0.239799	0.72532	0.00260471	1.89908e-05	0.00133424	4.33496e-05	0.000330529	0.00226528	0.00302245	0.00239957	0.150514	0.661101	0.0904363	0.0172146	-0.853513	-0.293378	-2.66164	-4.43943	-2.54691	-4.5735	-3.46382	-2.58413	-2.2661	-2.32235	-0.998616	-0.62498
Lsat_1_v5_gn_8_134640	squamosa promoter binding protein-like 4	SPL4	down	-3.49667	0.00116972	0.7284	0.245185	0.462376	0.52021	0.0946111	0.00625662	0.00115876	0.000260908	3.80174e-05	3.23613e-05	7.82842e-05	0.000647733	0.000306623	0.0351435	0.383387	-0.622739	-0.526943	-0.48303	-1.2409	-1.8836	-1.64946	-2.76647	-3.49667	-3.21967	-2.87993	-2.36086	-2.31051	-1.60044
Lsat_1_v5_gn_9_45140	Pentatricopeptide repeat (PPR-like) superfamily protein	AT5G42310	down	-2.43877	0.00117329	0.854436	0.976864	0.226468	0.30046	0.000840478	1.90751e-05	0.00114987	0.00659459	0.00505236	0.279213	0.0821972	0.355072	0.830293	0.850105	-0.219807	0.0547514	-0.867794	-0.696543	-1.95271	-2.43877	-1.56082	-1.49424	-1.59253	-0.734494	-0.965342	-0.658635	-0.250077	-0.340193
Lsat_1_v5_gn_8_92061	plasmodesmata-located protein 2	PDLP2	down	-3.54837	0.00117579	0.64155	0.847003	0.621624	0.409514	0.0380271	0.00383314	0.00796936	0.00174076	0.000181256	7.54093e-05	1.9145e-05	0.000638767	0.0183931	0.028793	-0.399014	-0.0767667	-0.458248	-0.630902	-1.47583	-1.80514	-1.30526	-2.1367	-3.54837	-2.5358	-2.59554	-2.22075	-1.4669	-1.62298
Lsat_1_v5_gn_7_48300	Leucine-rich repeat transmembrane protein kinase family protein	MOL1	down	-2.06259	0.00117625	0.986186	0.897319	0.432999	0.302257	0.00094714	1.91566e-05	0.00031724	0.000128091	0.000781323	0.00571365	0.00168068	0.000675648	0.133184	0.261081	0.0747063	0.2104	-0.537871	-0.677338	-1.66882	-1.86406	-1.65332	-2.06259	-1.80349	-1.32951	-1.41895	-1.54611	-0.861208	-0.798807
Lsat_1_v5_gn_7_105960	membrane-associated mannitol-induced	MAMI	down	-3.77669	0.00118204	0.907127	0.924895	0.948629	0.194023	0.0409613	0.000100725	0.000361943	3.19466e-05	0.000581021	0.00551775	3.85267e-05	0.0154951	0.0522063	0.125423	0.153793	-0.000394731	0.0842377	-1.0286	-2.21572	-3.57443	-2.75697	-3.72347	-3.2866	-2.08269	-3.77669	-2.0526	-1.55881	-1.49016
Lsat_1_v5_gn_9_33361			down	-2.26579	0.00118239	0.990789	0.82208	0.623383	0.737687	1.92732e-05	0.000236961	0.0827458	0.0632356	0.00509871	0.298956	0.162498	0.0477147	0.12379	0.915395	0.00318302	0.389042	-0.427735	-0.319419	-2.26579	-1.75707	-1.09883	-1.10311	-1.47648	-0.764107	-0.836722	-1.08153	-0.87616	-0.226475
Lsat_1_v5_gn_8_12941	ferritin 2	FER2	down	-3.22381	0.00118411	0.494039	0.780544	0.656043	0.724849	0.0244657	1.93098e-05	0.000698372	4.88414e-05	0.000163804	0.00942237	0.0439299	0.237263	0.99697	0.733415	0.621089	0.310988	0.360543	-0.264176	-1.9363	-3.22381	-2.16131	-3.0257	-3.01577	-2.10012	-2.04232	-1.06432	0.11242	-0.388845
Lsat_1_v5_gn_5_81400	Protein of unknown function (DUF581)	AT5G20700	down	-2.16255	0.00118667	0.720938	0.841367	0.703597	0.893907	0.612789	0.158018	0.166337	0.0963369	1.93599e-05	0.00346342	0.0258125	0.0344477	0.409223	0.442518	0.432322	0.283766	0.429814	0.233953	-0.3574	-0.85701	-0.925836	-1.02216	-2.16255	-1.50176	-1.20033	-1.22785	-0.662373	-0.601964
Lsat_1_v5_gn_8_163780	glycosyl hydrolase 9B13	GH9B13	down	-3.76998	0.00118707	0.780399	0.805734	0.31367	0.304086	0.00768373	0.00161727	1.93707e-05	0.000286486	0.00382308	0.0425823	0.0309909	0.0249829	0.0138052	0.0441752	-0.262624	0.41994	-0.813381	-1.07204	-3.17929	-3.76998	-3.23408	-3.71436	-3.45134	-1.89648	-1.89305	-2.16525	-2.19427	-1.69008
Lsat_1_v5_gn_8_82881	S-adenosyl-L-methionine-dependent methyltransferases superfamily protein	AT3G10200	down	-1.6806	0.00119058	0.952079	0.825864	0.516206	0.909393	0.0009175	0.00128237	0.000415865	0.0136421	0.000317026	0.00427319	1.94363e-05	0.0048791	0.0170537	0.0214804	-0.198529	-0.359439	-0.590412	-0.220418	-1.35915	-1.17851	-1.36109	-1.12037	-1.53271	-1.18292	-1.6806	-1.24344	-1.07153	-1.12704
Lsat_1_v5_gn_6_21420	ascorbate peroxidase 6	APX6	down	-1.58707	0.0011917	0.928971	0.963831	0.623129	0.675458	0.442283	0.000596993	0.00264326	1.94588e-05	0.00652691	0.00108573	0.00780918	0.569882	0.559196	0.466398	-0.252962	-0.211451	-0.537314	-0.421498	-0.537264	-1.18528	-1.11834	-1.58707	-1.21119	-1.22506	-1.09049	-0.49939	-0.523001	-0.651968
Lsat_1_v5_gn_3_18820	P-glycoprotein 2	ABCB2	down	-2.0121	0.00119296	0.855068	0.862695	0.575234	0.325513	0.00022186	1.94836e-05	0.016911	0.00330218	0.0244702	0.729333	0.607298	0.292102	0.32046	0.455038	-0.221279	-0.272986	-0.485672	-0.663522	-1.80031	-2.0121	-1.25277	-1.56371	-1.20634	-0.320309	-0.431531	-0.724936	-0.715072	-0.636395
Lsat_1_v5_gn_4_84020	acyl carrier protein 4	ACP4	down	-2.54436	0.0011954	0.850716	0.969743	0.749585	0.320985	0.25987	0.0619737	0.0232989	0.000773891	0.000655017	3.90725e-05	3.06557e-05	0.139329	0.215693	0.0881674	-0.155769	-0.143479	-0.318748	-0.742597	-0.743566	-1.20982	-1.52543	-2.08967	-2.1482	-2.54436	-2.4047	-1.0378	-0.944027	-1.18723
Lsat_1_v5_gn_3_62580	NAD+ transporter 2	NDT2	down	-2.26229	0.00119562	0.996567	0.933519	0.575919	0.247423	5.81223e-05	0.00229062	0.0425055	0.0190935	1.9544e-05	0.00330654	0.00117227	0.306687	0.0558947	0.0563156	0.0449213	-0.0363225	-0.405914	-0.738076	-2.26229	-1.54397	-1.14699	-1.41957	-2.15275	-1.42564	-1.45038	-0.70829	-1.01064	-1.14023
Lsat_1_v5_gn_1_43561	eukaryotic translation initiation factor 4A1	EIF4A1	down	-2.54458	0.00119791	0.941135	0.4116	0.908322	0.988985	0.010405	0.00368262	0.000721791	0.00278152	0.000131676	4.29629e-05	1.95943e-05	0.0146064	0.00478925	0.000873512	0.118992	-0.615947	0.172718	0.0757155	-1.64307	-1.6554	-1.92872	-1.81454	-2.29429	-2.32812	-2.54458	-1.51199	-1.58988	-1.962
Lsat_1_v5_gn_6_43640	ABC-2 type transporter family protein	ABCG3	down	-2.93385	0.00119791	0.913632	0.981573	0.499543	0.503365	0.00129165	3.25598e-05	4.5593e-05	9.39087e-05	5.87718e-05	0.000137786	0.000154065	0.0180918	0.027232	0.213048	-0.175704	0.112527	-0.511464	-0.521919	-2.21606	-2.5211	-2.10637	-2.43553	-2.93385	-2.01591	-2.02405	-1.54036	-1.31923	-0.961542
Lsat_1_v5_gn_2_116981			down	-4.59172	0.00119946	0.665447	0.351472	0.724587	0.877898	0.0806479	0.0843495	0.0232467	0.0947957	0.000177971	0.000212639	1.96409e-05	0.00181239	0.0334578	0.197415	-0.468961	0.0429427	0.146803	-0.120337	-1.87947	-1.5768	-1.87996	-1.94567	-4.57354	-4.05642	-4.59172	-3.19016	-1.97754	-1.33461
Lsat_1_v5_gn_3_10740	alpha/beta-Hydrolases superfamily protein	AT5G17780	down	-3.91472	0.00119946	0.847565	0.936113	0.197474	0.621051	0.000461178	3.27123e-05	0.000191587	0.000218465	5.42719e-05	0.000366605	5.8891e-05	0.13327	0.131344	0.138387	-0.165525	-0.0453014	-0.934862	-0.391072	-2.76929	-3.4714	-2.52621	-2.90946	-3.91472	-2.56804	-2.83444	-1.05781	-1.06564	-1.233
Lsat_1_v5_gn_3_9840	Uncharacterized protein family (UPF0016)	AT1G64150	down	-2.95505	0.00119946	0.915565	0.771488	0.441138	0.445649	0.139265	0.00950972	0.0204655	1.96372e-05	0.000777547	6.60886e-05	0.00161446	0.00984988	0.0542853	0.0468702	-0.0843434	-0.301623	-0.627347	-0.589219	-1.05678	-1.65214	-1.58138	-2.95505	-2.41195	-2.62035	-2.11851	-1.75318	-1.35892	-1.44147
Lsat_1_v5_gn_8_5560	Rhodanese/Cell cycle control phosphatase superfamily protein	AT4G27700	down	-4.09972	0.00119946	0.956697	0.669314	0.90614	0.189368	0.0144824	0.00416998	0.0233884	0.000867624	0.00103106	0.000894772	1.96266e-05	0.00495406	0.0809076	0.140059	-0.0276288	-0.505307	-0.116766	-1.17692	-2.16521	-2.46718	-2.00386	-3.60838	-3.98692	-3.3694	-4.09972	-2.49931	-1.60861	-1.3685
Lsat_1_v5_gn_3_45801	Amidase family protein	AT4G34880	down	-2.38783	0.00122205	0.957197	0.923559	0.666083	0.526153	0.227028	2.0041e-05	0.000241927	0.00557062	0.102786	0.102538	0.158751	0.227644	0.0514474	0.00445276	-0.0449543	0.243121	-0.52885	-0.5173	-0.923335	-2.38783	-1.70759	-2.08503	-1.46655	-1.31046	-1.08234	-1.02187	-1.3294	-1.76436
Lsat_1_v5_gn_4_178600	expansin A10	EXPA10	down	-7.37472	0.00122496	0.855165	0.745883	0.108176	0.178435	0.00913179	0.0367981	0.00712638	0.00303632	0.000415509	0.000120846	2.01018e-05	0.00115546	0.000940653	0.00248152	-0.132854	-0.0401975	-1.22044	-1.19398	-3.34303	-2.65856	-3.22817	-4.86457	-7.37472	-6.32627	-5.52102	-5.32944	-3.45761	-3.72303
Lsat_1_v5_gn_2_124481	ferritin 2	FER2	down	-2.55225	0.00122586	0.999647	0.954608	0.698528	0.389838	0.00275737	2.01209e-05	0.00149376	0.000164766	5.05165e-05	0.0322545	0.0124492	0.243426	0.691413	0.580578	0.0234727	0.00826927	-0.324665	-0.663305	-1.76111	-2.55225	-2.06951	-2.41992	-2.49277	-1.38876	-1.51888	-0.898666	-0.396781	-0.463758
Lsat_1_v5_gn_5_123041	Auxin-responsive family protein	AT2G04850	down	-4.70036	0.00122829	0.665024	0.80093	0.35453	0.0841101	0.0363931	0.0177108	0.000905065	2.42034e-05	5.71745e-05	6.05085e-05	0.000141691	0.00535202	0.0502482	0.20038	-0.319256	0.188975	-0.690766	-1.30148	-1.94906	-1.7752	-2.31276	-4.0571	-4.70036	-3.89625	-3.55938	-2.4	-1.47126	-1.27203
Lsat_1_v5_gn_2_89461	Pentatricopeptide repeat (PPR) superfamily protein	AT5G15280	down	-1.889	0.00123001	0.976897	0.939628	0.66595	0.719664	0.0238076	2.70215e-05	0.000568502	4.0413e-05	0.00300692	0.0402939	0.0181557	0.204246	0.0180915	0.510494	-0.0722115	0.243939	-0.435164	-0.36862	-1.17561	-1.74985	-1.4793	-1.889	-1.51431	-0.984226	-1.10837	-0.7657	-1.07605	-0.643717
Lsat_1_v5_gn_8_72081	Protein of unknown function (DUF740)	OPS	down	-2.50128	0.00123336	0.947496	0.877092	0.755013	0.474218	0.00242788	5.05647e-05	0.000873123	0.00357325	0.0225021	0.00114186	2.0266e-05	0.106131	0.00241859	0.0108757	-0.10197	-0.0482183	-0.344263	-0.575315	-1.99149	-2.28391	-1.90041	-1.96356	-1.56015	-1.89239	-2.50128	-1.13847	-1.71314	-1.64608
Lsat_1_v5_gn_5_2441	zinc finger (Ran-binding) family protein	VAR3	down	-1.59057	0.00123338	0.965641	0.947746	0.778174	0.857177	0.0023204	2.02706e-05	0.000429833	0.00111785	4.81591e-05	0.0522461	0.0436652	0.398736	0.79188	0.663089	-0.0985412	-0.168721	-0.365153	-0.25344	-1.19585	-1.55217	-1.39489	-1.34611	-1.59057	-0.915895	-0.937593	-0.610601	-0.378849	-0.477045
Lsat_1_v5_gn_9_24081	sterol 4-alpha-methyl-oxidase 2-1	SMO2-1	down	-2.67592	0.00123822	0.945409	0.888876	0.180434	0.462689	0.0442431	0.0104984	0.00125619	0.000138316	3.92971e-05	4.46163e-05	6.10769e-05	0.0229998	0.152698	0.152205	-0.0555551	-0.218922	-0.909842	-0.555724	-1.22766	-1.40459	-1.82314	-2.28746	-2.67592	-2.3689	-2.29798	-1.36657	-0.968812	-1.0338
Lsat_1_v5_gn_8_117320	Tetratricopeptide repeat (TPR)-like superfamily protein	AT2G35130	down	-5.8956	0.00124015	0.728605	0.694567	0.325208	0.427811	0.0500538	0.00013039	0.000769324	2.03955e-05	0.000198891	0.00230287	0.00790112	0.0468586	0.00856102	0.0462615	-0.269654	-0.223066	-1.09762	-0.824202	-2.48242	-3.83085	-2.94149	-5.8956	-5.41403	-3.47605	-3.91667	-2.48876	-2.28909	-1.9059
Lsat_1_v5_gn_7_110880	Uncharacterized conserved protein (DUF2358)	AT1G79510	down	-2.27868	0.00124228	0.935768	0.89681	0.723922	0.733123	0.00325406	2.04388e-05	0.0233537	0.000759422	0.00784772	0.90623	0.308441	0.739423	0.93259	0.953962	-0.0723321	0.252532	-0.32509	-0.287945	-1.65605	-2.27868	-1.30466	-1.95839	-1.57278	-0.0843877	-0.688551	-0.312168	-0.097731	-0.0648916
Lsat_1_v5_gn_5_135800		AT1G54200	down	-4.14358	0.0012465	0.875624	0.703185	0.0704662	0.240091	0.00501044	0.00390248	0.000172255	0.000631008	0.00745645	0.000143205	4.10253e-05	3.87752e-05	0.000328822	0.000496568	0.144344	0.18927	-1.3524	-0.907004	-2.89064	-2.56351	-2.96992	-3.77599	-2.86551	-3.91775	-4.14358	-4.12001	-2.80796	-2.87039
Lsat_1_v5_gn_8_77961	Histone superfamily protein	AT5G59970	down	-4.83136	0.00124909	0.937727	0.540287	0.40927	0.278794	0.011918	0.002663	0.00598808	0.000111436	6.16924e-05	4.17125e-05	5.28144e-05	0.000188913	0.0136809	0.0449521	-0.0237399	0.620039	-0.700696	-0.857526	-2.47016	-2.66498	-2.15713	-4.04959	-4.07559	-4.0165	-4.83136	-3.06117	-1.85488	-1.72312
Lsat_1_v5_gn_1_39381		AT1G51080	down	-2.54678	0.00125033	0.951147	0.970033	0.549729	0.236921	0.000111578	2.05891e-05	0.00468069	0.00276091	0.000602388	0.0590786	0.00109216	0.302887	0.35584	0.150391	-0.0386321	0.00792631	-0.426569	-0.787785	-2.46952	-2.54678	-1.34567	-1.84995	-1.97291	-1.14339	-1.62925	-0.721892	-0.659637	-1.03636
Lsat_1_v5_gn_1_48880	BURP domain-containing protein	RD22	down	-2.97919	0.00126015	0.951141	0.843702	0.735565	0.618837	0.0361658	0.00411777	0.0713479	0.000539333	2.07775e-05	0.0273686	0.00293952	0.00238923	0.116264	0.24194	0.090368	0.377185	-0.280479	-0.408471	-1.55336	-2.21378	-1.53134	-2.73391	-2.97919	-1.62842	-2.21994	-2.35791	-1.37116	-1.00616
Lsat_1_v5_gn_2_17480	thioredoxin F2	TRXF2	down	-1.70324	0.00127137	0.90838	0.949983	0.908638	0.633825	0.00298867	2.09896e-05	0.245337	0.011187	0.0101287	0.509233	0.469769	0.98923	0.753754	0.546971	-0.18374	-0.180108	-0.199949	-0.418253	-1.24465	-1.70324	-0.740824	-1.17866	-1.16657	-0.539997	-0.50422	0.0108419	-0.355131	-0.529146
Lsat_1_v5_gn_5_8081	CCCH-type zinc fingerfamily protein with RNA-binding domain	AT2G05160	down	-3.45922	0.00127223	0.973505	0.993919	0.956923	0.307549	0.00648915	4.20255e-05	0.00400759	0.00220957	2.96477e-05	0.00186151	0.000180269	0.180957	0.876929	0.914846	0.0873992	-0.00470371	-0.0644716	-0.740182	-2.31398	-3.45922	-1.99429	-2.38877	-2.8426	-1.87925	-2.19799	-0.971654	-0.159034	0.086921
Lsat_1_v5_gn_9_95041	zinc finger protein-related	AT5G54630	down	-3.07673	0.00127223	0.739239	0.930251	0.676059	0.107752	0.0971696	0.00287585	0.0268419	3.69778e-05	0.00166987	4.20218e-05	0.00247024	0.00992538	0.00114897	0.00393811	-0.238017	0.404076	-0.299143	-1.11476	-1.21168	-2.01555	-1.28164	-3.02728	-2.66901	-3.07673	-2.23473	-1.89917	-1.99711	-1.98297
Lsat_1_v5_gn_5_108120	DNAJ heat shock family protein	AT2G22360	down	-1.77501	0.0012753	0.858706	0.869494	0.630776	0.678563	0.00844906	2.10906e-05	0.00306982	0.000267821	5.04177e-05	0.00132956	0.00510984	0.0134153	0.412584	0.130389	-0.235061	-0.256426	-0.444154	-0.37612	-1.20853	-1.77409	-1.3759	-1.63529	-1.77501	-1.42121	-1.27756	-1.1958	-0.638507	-0.910031
Lsat_1_v5_gn_8_140640	ATP synthase protein I -related	AT2G31040	down	-2.53888	0.00127619	0.988778	0.950522	0.759774	0.658165	0.00735948	0.000150122	0.00764774	2.51129e-05	4.22197e-05	0.00240179	0.00847003	0.0493378	0.128011	0.370252	0.0106479	-0.048865	-0.287503	-0.360255	-1.57939	-2.19806	-1.67346	-2.53888	-2.4699	-1.75573	-1.5306	-1.24009	-1.07263	-0.679812
Lsat_1_v5_gn_1_107820			down	-3.01689	0.00127737	0.99404	0.994612	0.393523	0.11744	0.000178155	2.1146e-05	0.0710333	0.00309127	0.30048	0.870146	0.190091	0.307887	0.360928	0.883504	0.0215153	0.0742123	-0.613405	-1.18869	-3.01689	-2.92623	-1.35712	-2.33412	-0.819867	-0.046296	-1.02322	-0.786516	-0.692831	-0.278782
Lsat_1_v5_gn_1_28200	embryo defective 2759	EMB2759	down	-3.2557	0.00128077	0.927364	0.860175	0.397584	0.0584946	0.000388535	2.12083e-05	7.41262e-05	4.45522e-05	0.000140874	0.0008366	0.000807434	0.00274688	0.0242067	0.0320501	-0.0340863	0.0405584	-0.655096	-1.20355	-2.81152	-3.2557	-2.68718	-2.95299	-3.17888	-2.2685	-2.61715	-2.06691	-1.42852	-1.503
Lsat_1_v5_gn_6_15261	Tyrosyl-tRNA synthetase, class Ib, bacterial/mitochondrial	EMB2768	down	-1.62866	0.00128165	0.939633	0.944833	0.883817	0.773774	0.000637264	2.12274e-05	0.000572447	0.000725243	0.000720755	0.107935	0.464384	0.506884	0.880683	0.576106	-0.142621	-0.222087	-0.246527	-0.322793	-1.40169	-1.62866	-1.43935	-1.4326	-1.44449	-0.844644	-0.536744	-0.544348	-0.269957	-0.53837
Lsat_1_v5_gn_4_1580	ARF GTPase-activating protein	SFC	down	-1.32524	0.00128494	0.997468	0.99171	0.618449	0.843965	2.12864e-05	9.50395e-05	0.0159584	0.0567332	0.00123237	0.254405	0.0481038	0.110565	0.169922	0.587931	-0.0250042	0.136079	-0.49451	-0.330685	-1.32524	-1.22048	-0.936611	-0.849977	-1.14014	-0.648192	-0.828014	-0.773272	-0.743112	-0.554848
Lsat_1_v5_gn_3_10180	Protein of unknown function (DUF3133)	AT3G61670	down	-2.63915	0.00128784	0.771573	0.936384	0.769692	0.808668	0.254527	0.000206282	0.000168037	0.00269231	0.00212056	0.000155136	0.00031804	2.13436e-05	0.00223214	0.00150271	0.322358	0.0224767	-0.262347	0.353294	-0.814808	-2.11398	-1.78597	-1.92697	-2.29419	-2.31762	-2.28484	-2.63915	-1.61782	-1.85198
Lsat_1_v5_gn_6_96840	Exostosin family protein	AT1G21480	down	-1.82047	0.00129391	0.876793	0.929329	0.766947	0.834601	0.000412736	2.14534e-05	0.000986797	0.0375303	0.000360843	0.119005	0.0449393	0.14177	0.581997	0.547242	-0.273267	-0.202239	-0.410257	-0.262922	-1.57475	-1.82047	-1.40426	-1.10989	-1.73261	-0.859414	-0.999909	-0.842466	-0.503218	-0.60223
Lsat_1_v5_gn_9_3581	ribosome recycling factor, chloroplast precursor	RRF	down	-2.28385	0.00129601	0.967194	0.982447	0.759354	0.411125	0.186983	0.0528815	0.0422809	2.14975e-05	0.000140532	7.01189e-05	0.000130773	0.0238125	0.06944	0.0364322	-0.0260466	-0.0721805	-0.321975	-0.596521	-0.813143	-1.08372	-1.20404	-2.28385	-2.09671	-2.05363	-1.94387	-1.29526	-1.13597	-1.26732
Lsat_1_v5_gn_9_46800	S-adenosyl-L-methionine-dependent methyltransferases superfamily protein	AT1G16650	down	-2.10757	0.00129647	0.955529	0.984106	0.533886	0.630281	4.30192e-05	3.3075e-05	0.00784263	0.00118425	0.00281761	0.00702144	0.00367277	0.0523978	0.0496627	0.635911	-0.11816	-0.0374757	-0.526519	-0.407491	-2.10757	-1.85229	-1.24112	-1.65054	-1.68518	-1.31894	-1.42458	-1.01286	-0.993624	-0.603685
Lsat_1_v5_gn_8_64701	serine carboxypeptidase-like 29	scpl29	down	-1.71013	0.00129744	0.952522	0.97626	0.668686	0.777785	0.000624055	2.15304e-05	0.00108672	0.00122039	0.000320281	0.272356	0.357042	0.442099	0.903005	0.925656	-0.116725	0.145528	-0.448025	-0.316466	-1.46066	-1.71013	-1.40517	-1.446	-1.58451	-0.685713	-0.598475	-0.585109	-0.229295	-0.197667
Lsat_1_v5_gn_8_30681	tubulin beta-1 chain	TUB1	down	-2.45657	0.0013028	0.699024	0.702246	0.746225	0.936763	0.470654	0.497488	0.165029	0.166483	0.240737	0.00116171	2.16239e-05	4.78018e-05	0.00684522	0.00310658	-0.356502	-0.437404	-0.255587	0.147455	-0.495977	-0.514909	-1.00868	-0.961775	-0.84016	-1.8549	-2.45657	-2.36289	-1.62892	-1.74953
Lsat_1_v5_gn_2_113040	pseudouridine synthase family protein	SVR1	down	-2.00059	0.00130379	0.849543	0.808189	0.356057	0.775039	0.0436667	2.1645e-05	0.00039253	0.0064638	0.0239354	0.0046305	0.00437559	0.0580374	0.230513	0.059551	-0.232081	-0.29096	-0.675893	-0.284278	-1.09348	-2.00059	-1.70648	-1.40742	-1.23084	-1.38869	-1.38933	-1.07903	-0.79941	-1.12414
Lsat_1_v5_gn_9_5601	beta glucosidase 11	BGLU11	down	-1.69191	0.00130461	0.99134	0.976481	0.935532	0.880368	0.0473471	0.00159323	0.014763	4.86762e-05	2.16724e-05	0.00481845	0.0121561	0.323352	0.222995	0.609152	-0.0149044	-0.108689	-0.14876	-0.234587	-0.957401	-1.2268	-1.07419	-1.62524	-1.69191	-1.17209	-1.06818	-0.657023	-0.748081	-0.546716
Lsat_1_v5_gn_7_27621		AT1G30260	down	-2.65926	0.00130523	0.829756	0.910806	0.630313	0.0402611	0.000170274	2.16873e-05	0.00194285	0.000984747	0.0144742	0.215532	0.0898567	0.441223	0.881126	0.0752387	-0.206924	-0.144471	-0.43167	-1.37826	-2.35273	-2.65926	-2.00167	-2.15128	-1.65073	-0.927428	-1.15884	-0.628912	-0.13637	-1.24804
Lsat_1_v5_gn_5_41060			down	-3.39896	0.00130699	0.937934	0.463468	0.267875	0.0744791	0.00771631	2.17237e-05	0.0144753	0.00114174	0.00121606	0.0493006	0.189522	0.607208	0.597354	0.184835	-0.0340773	0.688726	-0.680352	-1.20156	-1.89467	-2.64857	-1.70979	-2.55807	-3.39896	-1.56717	-1.02716	-0.42796	-0.474206	-0.985791
Lsat_1_v5_gn_8_71080	Tetratricopeptide repeat (TPR)-like superfamily protein	AT1G07280	down	-1.9825	0.00130699	0.869334	0.501902	0.998188	0.863723	0.33713	0.245811	0.389077	0.00836313	2.17297e-05	6.36026e-05	0.00301059	0.0852778	0.412317	0.250004	0.254873	-0.489481	0.0576035	0.267306	-0.602852	-0.730127	-0.668975	-1.4015	-1.9825	-1.79453	-1.40801	-1.04351	-0.660185	-0.823032
Lsat_1_v5_gn_5_171060	tubulin beta chain 3	TUB3	down	-2.65645	0.00130886	0.711195	0.808766	0.553793	0.750529	0.191338	0.0598415	0.0121113	0.0115788	0.00406251	2.17709e-05	9.558e-05	0.00033917	0.00455615	0.0171717	-0.321774	-0.356578	-0.441928	0.364019	-0.896804	-1.25259	-1.74626	-1.71059	-1.85943	-2.65645	-2.39363	-2.2712	-1.82936	-1.61055
Lsat_1_v5_gn_1_120680	IQ-domain 10	IQD10	down	-4.36489	0.00130905	0.581589	0.909562	0.297798	0.223473	0.0105594	0.00252883	6.39666e-05	8.71149e-05	3.29853e-05	0.000165266	6.58628e-05	0.000313535	0.000489121	0.00201556	0.575836	0.263091	-0.59565	-0.964108	-2.24054	-2.42282	-2.55079	-3.34425	-4.36489	-3.63879	-4.05285	-3.09227	-2.29813	-2.25908
Lsat_1_v5_gn_4_145280	Terpenoid cyclases/Protein prenyltransferases superfamily protein	AT3G25810	down	-6.01857	0.00130934	0.118844	0.00183819	0.340275	0.210984	0.126168	0.0466347	0.841112	0.26852	0.226017	0.00346706	2.17882e-05	0.000447297	0.00216785	0.0954277	-1.52072	-1.05766	-0.619446	-1.22233	-2.07546	-2.51967	-0.00354391	-1.66133	-1.96309	-3.72784	-6.01857	-5.02738	-3.86419	-2.07687
Lsat_1_v5_gn_7_17661	HSP20-like chaperones superfamily protein	AT4G21870	down	-2.84663	0.00131131	0.942034	0.649219	0.496574	0.229751	0.00462218	4.06834e-05	0.00670545	4.36603e-05	0.0014083	0.419779	0.0540981	0.360558	0.0878163	0.487238	0.130089	0.458892	-0.427943	-0.84863	-1.91845	-2.34866	-1.41229	-2.84663	-2.30944	-0.637405	-1.19606	-0.693564	-1.03799	-0.683765
Lsat_1_v5_gn_2_49101	Sec23/Sec24 protein transport family protein	AT1G05520	down	-3.37819	0.00131487	0.976308	0.81972	0.989963	0.804812	0.0442149	0.138097	0.115901	0.000178513	0.000630621	2.19117e-05	7.09294e-05	0.000372992	0.18931	0.143667	0.079319	0.433994	0.0828268	-0.232313	-1.75177	-1.17562	-1.19557	-3.37819	-2.77517	-3.24654	-3.11991	-2.97154	-0.973876	-1.28261
Lsat_1_v5_gn_2_64281	Pyridoxal phosphate (PLP)-dependent transferases superfamily protein	POP2	down	-1.54069	0.00131487	0.961553	0.959808	0.669456	0.714806	0.000866376	2.19014e-05	0.01128	0.0763692	0.0304355	0.840042	0.87622	0.893189	0.958964	0.99588	-0.138904	-0.136406	-0.455739	-0.389969	-1.28391	-1.54069	-1.07313	-0.912959	-0.984047	-0.300463	-0.239029	-0.265949	-0.174436	-0.0392624
Lsat_1_v5_gn_4_20360	tRNA arginine adenosine deaminase	TADA	down	-1.39416	0.00131487	0.997915	0.987733	0.700943	0.83453	0.000698599	2.19123e-05	0.0100255	0.0246579	0.0046125	0.078631	0.0125796	0.17093	0.174507	0.731619	0.0710907	0.17198	-0.440336	-0.324966	-1.22079	-1.39416	-1.03563	-0.986269	-1.13553	-0.80971	-0.964188	-0.732438	-0.748678	-0.495395
Lsat_1_v5_gn_8_48820	O-fucosyltransferase family protein	AT1G14020	down	-1.38265	0.00131487	0.998322	0.99603	0.963784	0.875265	0.000149256	2.19127e-05	0.00189706	0.0118893	0.0694402	0.342596	0.0582229	0.00436756	0.0446997	0.300118	-0.017362	0.123074	-0.219722	-0.304747	-1.2958	-1.38265	-1.12736	-1.04505	-0.887664	-0.622967	-0.800021	-1.075	-0.885663	-0.713835
Lsat_1_v5_gn_9_43180	Pentatricopeptide repeat (PPR) superfamily protein	AT4G18520	down	-1.80608	0.00131972	0.935928	0.909508	0.579205	0.981802	0.000284919	2.19982e-05	0.00075787	0.0136286	0.123476	0.639113	0.391676	0.0574713	0.157668	0.772942	-0.145165	-0.278396	-0.519853	0.0208664	-1.65437	-1.80608	-1.53071	-1.33997	-1.06771	-0.427878	-0.560714	-1.00081	-0.813568	-0.443957
Lsat_1_v5_gn_4_180660	ferredoxin thioredoxin reductase catalytic beta chain family protein	AT2G04700	down	-2.45872	0.0013219	0.987649	0.927412	0.997119	0.482575	0.00834045	0.00108114	0.0421496	2.2044e-05	0.000196333	0.0111275	0.0269269	0.288674	0.578163	0.552338	0.0139288	-0.089637	0.0269	-0.538549	-1.47212	-1.84438	-1.29109	-2.45872	-2.15654	-1.47595	-1.2783	-0.783789	-0.505531	-0.504413
Lsat_1_v5_gn_2_79600	Ribulose bisphosphate carboxylase (small chain) family protein	RBCS2B	down	-5.06905	0.00132666	0.855961	0.82521	0.598198	0.520889	0.225015	0.285392	0.253698	0.000391001	0.00090378	0.000207544	2.2128e-05	0.000282811	0.0235771	0.0100687	-0.2837	-0.53211	-0.71514	-0.799781	-1.38784	-1.35926	-1.50686	-4.87337	-4.24493	-4.86911	-5.06905	-4.36531	-3.05194	-3.28973
Lsat_1_v5_gn_8_92080	homolog of SU(var)3-9 1	SUVR1	down	-2.11526	0.00132675	0.973737	0.977561	0.215143	0.699426	6.86459e-05	0.000293178	4.42686e-05	0.00329327	3.05026e-05	0.000554786	0.000173931	0.0100365	0.00105384	0.242595	-0.0782833	0.0696528	-0.737434	-0.385609	-1.97502	-1.68216	-1.65164	-1.41101	-2.11526	-1.52251	-1.65343	-1.2412	-1.43273	-0.847181
Lsat_1_v5_gn_6_99141	Duplicated homeodomain-like superfamily protein	AT1G76880	down	-1.82121	0.00132848	0.968664	0.977911	0.510247	0.609718	0.000204048	2.21793e-05	0.0222642	0.0443074	0.0104246	0.296152	0.226965	0.784115	0.836826	0.609522	-0.0406113	0.0544515	-0.571969	-0.430612	-1.60596	-1.82121	-1.14983	-1.08091	-1.23214	-0.683231	-0.777839	-0.315343	-0.268185	-0.506211
Lsat_1_v5_gn_7_57401	phospholipase A 2A	PLA2A	down	-2.24848	0.00132848	0.945101	0.963749	0.698878	0.546178	0.0625213	0.164735	0.0100184	0.000539136	6.6372e-05	2.2182e-05	0.000530632	0.00428284	0.224151	0.332231	-0.122259	-0.0873526	-0.352568	-0.490775	-1.0344	-0.802159	-1.10304	-1.75207	-2.24848	-2.17221	-1.77996	-1.42152	-0.782352	-0.795868
Lsat_1_v5_gn_8_28320	Zinc-binding alcohol dehydrogenase family protein	AT5G42250	down	-4.69125	0.00132848	0.902257	0.64818	0.209869	0.294476	0.000863268	0.00788287	0.000285391	0.00154507	0.000148389	2.21818e-05	0.000139853	0.00450365	0.0243298	0.115199	-0.119962	-0.151124	-0.847014	-0.775362	-2.75861	-2.12947	-2.35886	-2.89695	-4.69125	-3.71045	-3.19319	-2.15789	-1.5055	-1.32293
Lsat_1_v5_gn_8_120981	Plant regulator RWP-RK family protein	AT1G76350	down	-3.13348	0.00133096	0.977376	0.742037	0.00368421	0.761231	0.731059	0.794209	0.840564	0.599679	0.000473147	0.000653969	2.22281e-05	0.676003	0.525206	0.967126	-0.019957	-0.390844	-1.83096	-0.207913	-0.246928	-0.178712	-0.220342	-0.545193	-2.93553	-2.48694	-3.13348	0.455274	0.639292	0.00518977
Lsat_1_v5_gn_2_108700	Putative lysine decarboxylase family protein	LOG4	down	-3.08609	0.0013343	0.955022	0.629902	0.577215	0.657972	0.0117631	0.0125347	0.000364612	0.0184807	2.23057e-05	0.00775384	0.00386663	0.0505615	0.144147	0.711464	-0.0319078	0.432411	-0.389959	-0.387201	-1.78176	-1.53658	-1.98656	-1.57615	-3.08609	-1.651	-1.6701	-1.15422	-0.953935	-0.540265
Lsat_1_v5_gn_4_60620	Protein of unknown function, DUF584	AT1G11700	down	-3.08169	0.0013343	0.673038	0.734954	0.633084	0.493405	0.0163106	0.0427649	0.0199506	0.418019	0.00354465	0.000189323	2.23092e-05	0.0791718	0.00392133	0.000677402	-0.369454	-0.340412	-0.39024	-0.536956	-1.71366	-1.68814	-1.68635	-0.69765	-2.16481	-2.56249	-3.08169	-1.3052	-2.0679	-2.78155
Lsat_1_v5_gn_8_167400	Polyketide cyclase/dehydrase and lipid transport superfamily protein	AT1G02475	down	-1.35619	0.0013343	0.988482	0.956757	0.927031	0.813444	0.00563724	2.23123e-05	0.0225385	0.000811846	0.000932951	0.00604601	0.00249329	0.28485	0.546127	0.434912	-0.09912	-0.23374	-0.254709	-0.340235	-1.04189	-1.35619	-0.93258	-1.23372	-1.24586	-1.03145	-1.0816	-0.657857	-0.547636	-0.631877
Lsat_1_v5_gn_9_104521	CCCH-type zinc fingerfamily protein with RNA-binding domain	AT2G05160	down	-5.02268	0.00134649	0.890317	0.368949	0.149554	0.143109	0.00774435	0.00133524	0.0743916	0.00211203	0.00288054	0.000803575	2.25209e-05	0.000375752	0.000197364	0.0717152	0.156733	0.812497	-0.996711	-1.18206	-2.9604	-3.32332	-1.7462	-3.90938	-4.18009	-4.25848	-5.02268	-3.73458	-2.97292	-1.78196
Lsat_1_v5_gn_3_51901	Rubisco methyltransferase family protein	LSMT-L	down	-2.68587	0.00134802	0.875116	0.819529	0.576945	0.696409	0.0490995	0.00226801	0.0074822	2.25624e-05	0.000683418	0.00121653	0.00669921	0.00452021	0.15085	0.137603	-0.139961	-0.214155	-0.489231	-0.314918	-1.29243	-1.78966	-1.65036	-2.68587	-2.26043	-1.96538	-1.65701	-1.77602	-1.01235	-1.09027
Lsat_1_v5_gn_4_33660		AT4G27810	down	-1.77629	0.00134806	0.857858	0.880191	0.489553	0.798053	0.240423	0.0722978	0.0141734	0.00212055	0.00017862	7.70166e-05	2.25711e-05	0.0833973	0.373921	0.0700414	-0.255746	-0.276923	-0.559468	-0.284655	-0.719321	-0.91116	-1.1613	-1.41521	-1.69752	-1.66826	-1.77629	-0.941691	-0.65723	-1.08127
Lsat_1_v5_gn_7_57420	Protein kinase superfamily protein	AT2G07180	down	-2.03232	0.00135298	0.972984	0.955927	0.864143	0.758596	8.56634e-05	0.0175242	0.00616033	0.119732	2.26679e-05	0.0155257	0.00158412	0.0473816	0.175664	0.132844	-0.062283	0.174984	-0.243224	-0.32837	-1.69748	-1.08253	-1.27244	-0.903747	-2.03232	-1.16797	-1.45506	-1.00003	-0.81486	-0.915865
Lsat_1_v5_gn_4_179201	photosystem II subunit O-2	PSBO2	down	-3.34967	0.00135448	0.926174	0.971806	0.911577	0.362868	0.011395	0.00718846	0.0499031	9.94989e-05	2.27025e-05	0.000356432	0.000393905	0.017877	0.0519159	0.0526895	-0.0610355	-0.0611206	-0.187649	-0.814699	-1.97486	-2.26797	-1.7996	-3.33292	-3.34967	-2.93324	-2.931	-2.05764	-1.79441	-1.75845
Lsat_1_v5_gn_7_56021	Ubiquitin-specific protease family C19-related protein	AT1G16860	down	-1.67254	0.00135707	0.949128	0.976766	0.847179	0.778726	0.00232055	2.27507e-05	0.000407612	0.00792893	8.77107e-05	0.00364919	0.0376324	0.40982	0.60062	0.65858	-0.182789	-0.134287	-0.309354	-0.340844	-1.31679	-1.6505	-1.39989	-1.20663	-1.67254	-1.20559	-0.946619	-0.597977	-0.507764	-0.531187
Lsat_1_v5_gn_8_117441	flavonol synthase 1	FLS1	down	-4.07369	0.00136155	0.993033	0.726318	0.229331	0.754644	0.0165303	0.0147721	0.00453656	2.28306e-05	0.000101505	0.000901043	0.0079759	0.00229286	0.0013286	0.0117759	-0.00099897	-0.348275	-1.16799	-0.229633	-2.01159	-2.04583	-2.41992	-4.07369	-4.07265	-3.37889	-2.86124	-2.56561	-2.65159	-2.16874
Lsat_1_v5_gn_2_102941	chlorophyll A/B binding protein 1	CAB1	down	-5.93472	0.00136752	0.988999	0.995552	0.897368	0.252425	0.00143422	9.26758e-05	0.00747845	0.00349844	0.000817644	0.00080964	2.29526e-05	0.00266737	0.00931683	0.00342958	0.0343827	-0.235695	-0.0901278	-1.42413	-3.78277	-4.72267	-3.0855	-4.56303	-5.93472	-4.05613	-5.51366	-3.71746	-3.37156	-3.60304
Lsat_1_v5_gn_8_138520	tetratricopetide-repeat thioredoxin-like 3	TTL3	down	-2.20577	0.00136752	0.890186	0.693244	0.534862	0.734791	0.0128024	0.000828416	0.000327211	0.00241327	0.0189016	2.2955e-05	0.00218627	6.34514e-05	0.000197706	0.00030619	-0.161046	-0.439579	-0.525963	-0.314154	-1.34063	-1.64072	-1.80244	-1.60193	-1.31311	-2.04393	-1.52977	-2.20577	-1.90057	-1.97474
Lsat_1_v5_gn_6_19380			down	-3.88039	0.00136954	0.957497	0.569311	0.588594	0.307348	0.00298463	0.000638599	0.000349931	0.000637986	6.08782e-05	2.29987e-05	9.54141e-05	0.00701251	0.0117707	0.0015504	0.0442799	-0.269271	-0.344107	-0.793252	-2.42627	-2.63369	-2.30211	-2.78719	-3.88039	-3.5191	-3.87786	-2.10341	-1.74292	-2.43208
Lsat_1_v5_gn_5_158001	glutamate synthase 1	GLU1	down	-2.25903	0.00137641	0.886917	0.713039	0.223122	0.386421	0.00763666	8.72576e-05	0.0106185	9.97877e-05	2.31237e-05	0.0088624	0.00776704	0.0632952	0.465551	0.458879	-0.115128	-0.281091	-0.882942	-0.64164	-1.40234	-2.1187	-1.55965	-2.21198	-2.25903	-1.55107	-1.56438	-1.2148	-0.630145	-0.583881
Lsat_1_v5_gn_3_46220	Pathogenesis-related thaumatin superfamily protein	AT4G38670	down	-3.34994	0.0013799	0.928022	0.508805	0.62129	0.365965	0.0062015	2.31971e-05	0.0032758	0.000401266	0.00512726	0.0957812	0.0115999	0.0435079	0.32895	0.404174	-0.0497237	0.461751	-0.378009	-0.69695	-2.25552	-3.34994	-1.96897	-2.85958	-2.29612	-1.30937	-2.12029	-1.50252	-0.743935	-0.811686
Lsat_1_v5_gn_4_64540	glyceraldehyde 3-phosphate dehydrogenase A subunit 2	GAPA-2	down	-3.00225	0.0013799	0.766493	0.708784	0.566376	0.506874	0.060876	0.0266291	0.0435815	2.31957e-05	8.76795e-05	5.60342e-05	0.000143696	0.00890332	0.17008	0.0728354	-0.266785	-0.362726	-0.511013	-0.53863	-1.26019	-1.58461	-1.53004	-3.00225	-2.63795	-2.83521	-2.64703	-1.89274	-1.13801	-1.36943
Lsat_1_v5_gn_2_91041	chloroplast RNA-binding protein 31B	CP31B	down	-3.09358	0.00138369	0.890376	0.969475	0.685113	0.950992	0.0404798	0.00109267	0.00732992	0.000151905	7.12144e-05	3.81091e-05	4.65515e-05	0.000127005	0.00855499	0.04657	-0.113775	-0.0839215	-0.296958	0.13651	-1.48041	-2.37203	-2.17023	-2.94123	-3.09358	-3.0065	-2.93551	-2.88123	-1.89716	-1.55631
Lsat_1_v5_gn_9_112361	Family of unknown function (DUF566)	QWRF2	down	-1.86906	0.00138369	0.984299	0.995524	0.592492	0.313443	0.00141282	9.09968e-05	0.00211804	0.000174053	2.32804e-05	0.000419111	0.000936073	0.0139981	0.103078	0.245495	-0.120509	-0.0227978	-0.492943	-0.620361	-1.33926	-1.48404	-1.20258	-1.51074	-1.86906	-1.37844	-1.30474	-1.0955	-0.837301	-0.804682
Lsat_1_v5_gn_4_11141	myb domain protein 117	MYB117	down	-5.4063	0.0013837	0.756823	0.0876514	0.518437	0.530735	0.00968167	0.307617	0.00162712	0.0188949	9.77595e-05	0.00188276	2.32854e-05	0.0102628	0.0730943	0.00441508	-0.233443	-0.648298	-0.567409	-0.55332	-3.27632	-1.43359	-2.97374	-3.17087	-5.4063	-3.03398	-4.11697	-3.07283	-1.85245	-3.31249
Lsat_1_v5_gn_9_461	galacturonosyltransferase-like 7	GATL7	down	-2.53204	0.00138403	0.786469	0.78321	0.249317	0.702791	0.00399969	0.00164522	0.000963384	0.000237431	0.00113221	0.000129869	4.6592e-05	4.3985e-05	0.000864397	0.0194309	-0.268451	-0.2708	-0.795314	-0.325251	-1.85376	-1.89436	-1.88476	-2.48325	-2.22246	-2.41085	-2.3752	-2.53204	-1.9046	-1.64493
Lsat_1_v5_gn_3_29821	Microsomal signal peptidase 12 kDa subunit (SPC12)	AT4G40042	down	-2.23293	0.00138876	0.89514	0.824933	0.735504	0.0754767	0.0191039	5.55388e-05	0.000215164	0.00594486	0.000158702	2.33805e-05	0.00475746	0.0425597	0.188501	0.271069	-0.18276	-0.289478	-0.331248	-0.969714	-1.36671	-2.08473	-1.85231	-1.57256	-2.1352	-2.23293	-1.88961	-1.17192	-0.841536	-0.863354
Lsat_1_v5_gn_5_186721	photosystem II reaction center W	PSBW	down	-3.02096	0.00139214	0.978198	0.892051	0.969118	0.215931	0.0190746	0.014893	0.066298	9.64247e-05	4.26404e-05	0.000173173	4.68945e-05	0.0190601	0.0292155	0.03459	0.00325234	0.0470181	-0.107848	-1.02947	-1.66414	-1.83924	-1.53445	-3.02096	-2.95504	-2.80682	-2.90192	-1.85309	-1.81806	-1.70188
Lsat_1_v5_gn_1_109200	Leucine-rich repeat (LRR) family protein	AT3G20820	down	-2.7676	0.00139584	0.95723	0.958475	0.641435	0.668899	0.119454	0.0632763	0.0504123	0.000117573	8.16464e-05	0.000107454	3.38314e-05	8.8454e-05	0.00582476	0.00871759	-0.0378436	0.00645784	-0.447467	-0.330126	-1.05915	-1.27311	-1.48672	-2.69502	-2.7676	-2.53399	-2.7167	-2.5929	-1.88584	-1.83175
Lsat_1_v5_gn_9_76560	rotamase FKBP 1	ROF1	down	-2.60212	0.00139606	0.858324	0.787363	0.785124	0.903079	0.0116407	5.39053e-05	0.000151577	3.73581e-05	7.05695e-05	0.200549	0.281831	0.0493582	0.000762723	0.0119939	0.242641	0.33356	0.28148	0.181298	-1.40276	-1.69768	-1.62299	-2.05268	-2.60212	-0.93839	-0.677707	-1.45812	-1.59332	-1.28152
Lsat_1_v5_gn_4_180961	senescence-associated gene 101	SAG101	down	-2.57222	0.00139907	0.8719	0.871419	0.603268	0.770325	0.000218783	0.00833674	0.000131671	0.0114299	0.00130949	0.00611663	2.35788e-05	0.0493633	0.0755108	0.268034	-0.208805	0.321919	-0.432312	-0.252026	-2.46226	-1.71678	-2.37947	-1.84579	-2.37291	-1.67227	-2.57222	-1.17781	-1.09345	-0.896898
Lsat_1_v5_gn_4_7920	ARM repeat superfamily protein	AT1G27210	down	-2.17672	0.00140005	0.867892	0.864235	0.608149	0.552088	0.0657901	0.119093	0.00979072	0.107474	5.69057e-05	7.08007e-05	4.42794e-05	0.520227	0.300894	0.0995545	-0.149549	0.116398	-0.489812	-0.472323	-1.06627	-0.885729	-1.43321	-1.00147	-2.17672	-2.02571	-2.05729	-0.52642	-0.755654	-1.0804
Lsat_1_v5_gn_9_89201		AT5G56050	down	-2.67818	0.00140051	0.876492	0.893956	0.583344	0.830571	0.000157222	2.36197e-05	0.000122072	8.23474e-05	0.000321106	0.0369482	0.0196439	0.0052914	0.322567	0.562752	-0.183122	-0.148581	-0.559375	-0.186574	-2.65512	-2.67818	-2.06155	-2.30929	-2.44109	-1.26229	-1.30113	-1.6885	-0.750946	-0.582173
Lsat_1_v5_gn_8_117801	RING/U-box superfamily protein	AT4G19670	down	-2.2118	0.00140083	0.981994	0.792554	0.84149	0.284181	4.72666e-05	2.37433e-05	0.00179133	0.00618848	0.00072223	0.26165	0.151986	0.718856	0.997539	0.991591	-0.0116223	0.379072	-0.205725	-0.692257	-2.2118	-2.10041	-1.51931	-1.41803	-1.58869	-0.67393	-0.871998	-0.375352	0.0441597	-0.0298298
Lsat_1_v5_gn_6_110320	Protein kinase protein with adenine nucleotide alpha hydrolases-like domain	AT1G77280	down	-1.83502	0.00140808	0.923302	0.973907	0.208116	0.667025	0.00434822	4.55231e-05	0.000884917	0.00068356	4.75472e-05	0.000790337	0.00144042	0.0801357	0.0544302	0.089398	-0.189394	-0.0947541	-0.774854	-0.407471	-1.34767	-1.7068	-1.39204	-1.57612	-1.83502	-1.43532	-1.39247	-0.938681	-0.985713	-0.988564
Lsat_1_v5_gn_1_18261	PPPDE putative thiol peptidase family protein	AT1G47740	down	-2.2429	0.00140847	0.836625	0.958258	0.55217	0.487403	0.0160295	0.000241691	7.13615e-05	0.000102781	7.13296e-05	0.00106309	4.12489e-05	0.0245129	0.00484875	0.0349909	-0.260316	-0.0220337	-0.437312	-0.515806	-1.43119	-1.83937	-1.75722	-2.21329	-2.20408	-1.75624	-2.2429	-1.36273	-1.47848	-1.29885
Lsat_1_v5_gn_6_24520	methionine adenosyltransferase 3	MAT3	down	-3.38551	0.00140921	0.687077	0.490179	0.769801	0.770072	0.0700265	0.0432362	0.00625696	0.00332735	0.00505866	4.7804e-05	7.14138e-05	6.40292e-05	0.00350638	0.0115639	-0.396492	-0.877874	-0.183826	-0.210479	-1.39194	-1.52269	-2.15483	-2.31406	-2.37002	-3.17753	-3.09642	-3.38551	-2.24157	-2.07454
Lsat_1_v5_gn_1_25180	Rieske (2Fe-2S) domain-containing protein	AT1G71500	down	-2.30194	0.00141111	0.838794	0.904194	0.658512	0.301875	0.00221241	2.41035e-05	0.0141935	4.76934e-05	9.01855e-05	0.000921859	0.000378766	0.0919814	0.37935	0.20666	-0.186007	-0.174595	-0.421759	-0.731251	-1.61024	-2.24598	-1.48633	-2.30194	-2.17556	-1.90419	-1.96151	-1.10834	-0.715294	-0.890447
Lsat_1_v5_gn_3_35480	photosystem II stability/assembly factor, chloroplast (HCF136)	HCF136	down	-2.4693	0.00141836	0.783734	0.840067	0.596525	0.555534	0.261079	0.0405143	0.0451399	4.69082e-05	0.00028068	4.79485e-05	0.000551296	0.0063973	0.122856	0.0448539	-0.240819	-0.226678	-0.47399	-0.463367	-0.726246	-1.28645	-1.3635	-2.4693	-2.19175	-2.41249	-2.09897	-1.67702	-1.11335	-1.33191
Lsat_1_v5_gn_8_39840	alpha-xylosidase 1	XYL1	down	-3.58906	0.00142922	0.594716	0.715987	0.402212	0.290781	0.359916	0.0739366	0.00274536	7.25192e-05	0.00173795	5.53545e-05	0.000355209	0.000217449	4.93153e-05	0.000261079	-0.450515	0.329832	-0.668162	-0.790747	-0.717651	-1.24792	-2.03353	-3.20669	-3.15202	-3.35137	-2.884	-3.58906	-3.20489	-3.12153
Lsat_1_v5_gn_4_141101		AT5G09995	down	-1.95318	0.00142958	0.991919	0.99326	0.836184	0.95636	0.01281	2.41893e-05	0.00139053	0.00119938	6.44885e-05	0.00757785	0.0404629	0.215481	0.407217	0.398061	-0.0174529	0.0972809	-0.279922	-0.0933155	-1.26828	-1.76695	-1.26764	-1.45645	-1.95318	-1.19467	-0.943926	-0.748077	-0.61243	-0.717285
Lsat_1_v5_gn_2_91600	phosphoenolpyruvate (pep)/phosphate translocator 2	PPT2	down	-3.89842	0.0014298	0.780675	0.562835	0.555384	0.339027	0.0252435	0.0450266	0.272176	0.0290449	0.0154469	0.00446796	2.41981e-05	0.00122399	0.0539723	0.112806	-0.23356	-0.529569	-0.475296	-0.825371	-1.89762	-1.62525	-0.94019	-2.01091	-2.55879	-2.73411	-3.89842	-2.76275	-1.70055	-1.4097
Lsat_1_v5_gn_2_89101	ATP binding cassette subfamily B19	ABCB19	down	-2.22192	0.0014306	0.986035	0.971315	0.975445	0.930659	0.160852	0.0164318	0.118471	0.0001695	2.42167e-05	7.5217e-05	0.000663906	0.0178296	0.0176705	0.0405931	0.0614459	0.0731859	0.097836	-0.063693	-0.884098	-1.25011	-0.922665	-1.94078	-2.22192	-1.93611	-1.69196	-1.27961	-1.26509	-1.22344
Lsat_1_v5_gn_9_34120	light harvesting complex photosystem II	LHCB4.2	down	-4.15912	0.00143357	0.8653	0.996336	0.99928	0.252147	0.00479989	0.0024791	0.0725119	4.85643e-05	2.58353e-05	0.00096058	0.000802531	0.0352831	0.0746351	0.05925	-0.154797	-0.219238	-0.180925	-1.23424	-2.67762	-3.10065	-1.95918	-4.05957	-4.15912	-3.39222	-3.56627	-2.32011	-2.02925	-2.09284
Lsat_1_v5_gn_6_12841	hydroxymethylglutaryl-CoA synthase / HMG-CoA synthase / 3-hydroxy-3-methylglutaryl coenzyme A synthase	HMGS	down	-1.33098	0.00143366	0.996197	0.994806	0.636359	0.258593	0.00340253	2.42888e-05	0.00422669	0.0103877	0.0524507	0.908196	0.814871	0.731353	0.844081	0.972853	-0.0732822	0.144896	-0.522869	-0.637395	-1.09196	-1.33098	-1.01238	-1.03086	-0.846917	-0.273793	-0.333075	-0.416387	-0.386449	-0.250666
Lsat_1_v5_gn_3_136560	RNAhelicase-like 8	RH8	down	-3.33999	0.00143675	0.855872	0.51654	0.548548	0.417895	0.0340771	0.0105068	0.0162233	5.42056e-05	0.000116946	0.00243692	0.00363786	2.43513e-05	0.000598492	0.0489316	0.271266	0.602659	-0.527409	-0.600951	-1.26425	-1.3553	-1.10229	-2.51944	-3.33999	-1.74996	-1.7707	-2.33602	-1.66864	-1.28937
Lsat_1_v5_gn_5_139501	oligouridylate-binding protein 1A	UBP1A	down	-2.01851	0.00143711	0.99633	0.938914	0.520201	0.150525	0.00489856	0.00113293	0.0431261	0.000189938	2.43625e-05	0.000359728	6.82438e-05	0.0463448	0.0216018	0.1272	0.0443363	0.0713576	-0.55691	-0.833179	-1.3813	-1.5241	-1.08202	-1.86658	-2.01851	-1.67113	-1.80264	-1.08242	-1.2097	-0.955366
Lsat_1_v5_gn_5_9161	P-loop containing nucleoside triphosphate hydrolases superfamily protein	AT1G73110	down	-2.70376	0.00144161	0.853686	0.911625	0.800735	0.500439	0.0398407	0.00838264	0.00959342	2.44542e-05	6.83466e-05	9.85242e-05	0.000119992	0.00274734	0.0613868	0.0719636	-0.153903	-0.178925	-0.215152	-0.52079	-1.33821	-1.61176	-1.67641	-2.70376	-2.66722	-2.3859	-2.35309	-1.88222	-1.28472	-1.27075
Lsat_1_v5_gn_6_74981	Malectin/receptor-like protein kinase family protein	AT5G39000	down	-2.43053	0.00144313	0.776711	0.774888	0.57616	0.77465	0.00135502	4.70575e-05	4.89702e-05	0.533173	0.0966819	0.27422	0.196779	0.203071	0.826518	0.155569	-0.358681	-0.364254	-0.512173	-0.252878	-1.91933	-2.43053	-2.38381	-0.579477	-1.2122	-0.714267	-0.849213	-0.863231	-0.209316	-0.955954
Lsat_1_v5_gn_7_45660	Protein kinase superfamily protein	emb1187	down	-2.60216	0.00144668	0.768061	0.915419	0.929274	0.118924	0.987991	0.179653	0.677067	0.00985162	0.00615685	0.000124464	2.45503e-05	0.162578	0.346175	0.209386	-0.184227	-0.10306	-0.0214291	-0.998411	0.0878151	-0.989027	-0.0736763	-2.1049	-1.90992	-2.11179	-2.60216	-1.01742	-0.742754	-1.11135
Lsat_1_v5_gn_3_141021		AT3G61870	down	-3.44118	0.00144799	0.806412	0.879221	0.67574	0.593827	0.0182747	0.0189243	0.0390785	4.91556e-05	3.1975e-05	8.86963e-05	0.000183059	0.0106693	0.0465151	0.0338626	-0.20517	-0.287631	-0.436869	-0.419932	-1.74276	-1.73672	-1.63695	-3.19549	-3.44118	-2.92714	-2.85062	-1.96412	-1.6166	-1.67996
Lsat_1_v5_gn_9_19140	fructose-2,6-bisphosphatase	F2KP	down	-2.66197	0.00144834	0.869998	0.671015	0.51896	0.357233	0.070002	0.00661125	0.0416054	2.95572e-05	6.73933e-05	7.37665e-05	0.000150733	0.0452939	0.448868	0.487881	-0.142252	-0.37662	-0.515687	-0.709117	-1.13746	-1.67702	-1.41424	-2.66197	-2.47563	-2.3848	-2.21771	-1.40719	-0.671228	-0.56212
Lsat_1_v5_gn_1_64601	CHY-type/CTCHY-type/RING-type Zinc finger protein	AT5G22920	down	-3.05147	0.00144843	0.656448	0.213828	0.621077	0.385475	0.0162421	2.45959e-05	0.0205099	0.00162047	0.183929	0.203655	0.381041	0.674452	0.897869	0.970956	0.42555	0.728614	-0.365915	-0.916546	-2.11556	-3.05147	-1.69689	-2.72094	-1.0148	1.10576	0.947792	-0.396889	-0.0879567	-0.0176777
Lsat_1_v5_gn_9_22420	histone H2A 6	HTA6	down	-5.25835	0.00145682	0.424346	0.844977	0.37175	0.134994	0.0195239	0.00547044	0.00363669	0.00171194	0.000207314	2.47535e-05	0.000199409	0.000336428	0.0167792	0.035232	-0.602088	0.148856	-1.02826	-1.24307	-2.76247	-2.904	-2.40634	-3.7831	-4.88599	-5.25835	-5.07828	-3.44296	-2.0256	-1.9149
Lsat_1_v5_gn_4_95241		AT1G17665	down	-3.41923	0.00145836	0.809224	0.683201	0.314635	0.653716	0.0487634	0.00061112	0.000400208	2.47866e-05	0.000864136	0.000151539	0.0102835	0.00341898	0.00109203	0.0116095	-0.174996	-0.0728727	-0.77567	-0.39862	-1.44635	-2.26335	-1.95422	-3.41923	-2.73959	-3.37124	-2.11304	-2.42561	-2.11725	-1.8244
Lsat_1_v5_gn_7_34960			down	-3.5551	0.00145836	0.842664	0.987322	0.990278	0.355542	0.0184258	0.0146512	0.0747243	8.50174e-05	4.50562e-05	9.91792e-05	6.83446e-05	0.0111835	0.0434456	0.0452336	-0.187863	-0.124149	-0.0700554	-0.852758	-1.91757	-2.17001	-1.71347	-3.5551	-3.46231	-3.39406	-3.36383	-2.28874	-1.93714	-1.86084
Lsat_1_v5_gn_6_19360	importin alpha isoform 2	IMPA-2	down	-1.39098	0.00146029	0.994633	0.979747	0.953519	0.951338	0.000181509	0.000180431	0.00800756	0.024677	2.48351e-05	0.205224	0.148144	0.262117	0.799801	0.787818	-0.0274265	-0.117903	-0.241811	-0.171092	-1.21024	-1.2176	-1.01676	-0.946262	-1.39098	-0.689435	-0.727187	-0.680595	-0.40192	-0.423452
Lsat_1_v5_gn_6_16801	aldehyde dehydrogenase 22A1	ALDH22A1	down	-1.39252	0.00146114	0.970654	0.998605	0.680843	0.744804	0.000244529	3.83239e-05	5.77819e-05	0.0108362	7.46048e-05	0.00593535	0.0212974	0.446599	0.246771	0.23782	-0.207829	-0.0204925	-0.482246	-0.396185	-1.32489	-1.39079	-1.30301	-1.03858	-1.39252	-1.03267	-0.913815	-0.572041	-0.69759	-0.747156
Lsat_1_v5_gn_8_103380	TRICHOME BIREFRINGENCE-LIKE 35	TBL35	down	-1.73927	0.00146415	0.998116	0.993407	0.936436	0.983259	0.00116045	3.89309e-05	0.00138177	0.00458138	4.98702e-05	0.337671	0.113191	0.472267	0.35949	0.624355	0.0142264	-0.0109778	-0.201558	-0.0379717	-1.38311	-1.52259	-1.2797	-1.24862	-1.73927	-0.647354	-0.773833	-0.559282	-0.643767	-0.533036
Lsat_1_v5_gn_8_821	white-brown complex homolog protein 11	ABCG11	down	-1.82458	0.00146641	0.956735	0.936307	0.947769	0.651062	0.00112999	2.49789e-05	0.0526225	0.000239056	0.0034624	0.205151	0.176582	0.091565	0.16889	0.242043	-0.0639622	-0.0991263	-0.0835989	-0.402267	-1.44218	-1.82458	-1.05996	-1.71923	-1.37359	-0.760694	-0.789879	-0.951082	-0.866971	-0.800634
Lsat_1_v5_gn_1_38221	alpha/beta-Hydrolases superfamily protein	AT1G17430	down	-3.2428	0.00147234	0.744652	0.858081	0.898203	0.902093	0.877128	0.796265	0.552372	0.048585	2.50849e-05	0.000555465	0.000835945	0.0140676	0.149202	0.247969	-0.320104	-0.0597114	-0.0734454	-0.048796	-0.0726932	-0.154494	-0.251255	-1.31384	-3.2428	-2.39983	-2.07793	-1.72171	-1.04065	-1.0606
Lsat_1_v5_gn_2_109100	Phototropic-responsive NPH3 family protein	AT5G03250	down	-1.67116	0.00147439	0.991676	0.995153	0.893524	0.721459	0.491646	0.0258853	0.0797774	6.82247e-05	0.203588	0.000334704	2.51252e-05	0.00833644	0.000273436	0.00188575	-0.0739196	0.015308	-0.203964	-0.3749	-0.508899	-0.970538	-0.902411	-1.67116	-0.758705	-1.4988	-1.62894	-1.24617	-1.49387	-1.4674
Lsat_1_v5_gn_7_107821	Uncharacterised conserved protein (UCP012943)	AT5G54540	down	-1.76455	0.00147496	0.916407	0.928626	0.981656	0.850317	0.000563621	2.51454e-05	0.0103841	0.00051741	0.0462822	0.636754	0.32448	0.436765	0.804894	0.855874	0.248498	0.220015	0.0942854	-0.241086	-1.43852	-1.76455	-1.24284	-1.57285	-1.00334	-0.431726	-0.619355	-0.592471	-0.323398	-0.246058
Lsat_1_v5_gn_5_381	photosystem I subunit G	PSAG	down	-4.09559	0.0014843	0.874833	0.972415	0.963265	0.279334	0.0230143	0.00914639	0.0581372	7.75178e-05	2.53257e-05	0.000145866	0.000124648	0.0112423	0.0454798	0.0496899	-0.152545	-0.10521	-0.0517924	-1.12842	-2.11869	-2.66449	-2.07888	-4.09559	-4.08142	-3.72309	-3.75718	-2.59026	-2.1641	-2.07787
Lsat_1_v5_gn_4_66301	C2H2 and C2HC zinc fingers superfamily protein	MGP	down	-2.85209	0.00148706	0.909016	0.761417	0.263512	0.969527	0.00829553	0.464255	0.217126	0.381286	2.53779e-05	0.0257273	9.09196e-05	0.158762	0.4445	0.777905	0.180643	0.444091	-0.638413	0.0707684	-1.67031	-0.552027	-1.06614	-0.744566	-2.85209	-1.36659	-2.11888	-0.957011	-0.622196	-0.36824
Lsat_1_v5_gn_5_98941	PPPDE putative thiol peptidase family protein	AT5G47310	down	-1.70299	0.00148756	0.953883	0.977812	0.911078	0.608013	0.291349	0.0352896	0.0839532	0.00539053	0.000286197	0.000446418	2.53918e-05	0.0191024	0.322581	0.432507	-0.14042	-0.0282233	-0.123049	-0.452526	-0.697165	-0.912113	-0.872977	-1.31293	-1.65713	-1.4576	-1.70299	-1.16101	-0.667469	-0.732143
Lsat_1_v5_gn_8_140221			down	-2.67737	0.00148938	0.944108	0.856631	0.634805	0.494826	0.00373781	0.000280911	0.00223379	5.48747e-05	2.54281e-05	0.00200272	0.000143131	0.00445704	0.0381825	0.0288779	-0.0455269	-0.26488	-0.468288	-0.520579	-1.73487	-2.17915	-1.93581	-2.48524	-2.67737	-1.85908	-2.31256	-1.80161	-1.44025	-1.47036
Lsat_1_v5_gn_9_78860	ATP-citrate lyase A-3	ACLA-3	down	-1.49514	0.00149128	0.992387	0.994614	0.802439	0.541061	0.035975	0.0708248	0.0657537	2.54658e-05	0.000117533	0.00973703	0.0194113	0.374419	0.691031	0.987778	-0.0362632	0.0595232	-0.377225	-0.49628	-0.855013	-0.7807	-0.866146	-1.49514	-1.36643	-1.02427	-0.927541	-0.616545	-0.466458	-0.110394
Lsat_1_v5_gn_3_68340		AT3G51510	down	-3.05083	0.00149459	0.912292	0.835072	0.64805	0.641044	0.00715481	9.80076e-05	0.00150613	3.0975e-05	6.27493e-05	0.000385581	0.000102132	0.00111112	0.0394213	0.0468023	-0.0868258	-0.265855	-0.391938	-0.371374	-1.94225	-2.47451	-2.08104	-2.97996	-3.05083	-2.41317	-2.68047	-2.29602	-1.41357	-1.43039
Lsat_1_v5_gn_7_85980	Protein of unknown function (DUF620)	AT3G19540	down	-3.74312	0.001499	0.653165	0.93725	0.432784	0.173467	5.12486e-05	0.000143454	0.00288486	0.00225994	8.30737e-05	0.000155439	3.07664e-05	0.00336307	0.003906	0.0279134	-0.439116	0.151259	-0.560559	-0.898029	-2.96651	-2.39644	-1.56298	-2.2052	-3.74312	-2.55162	-2.83441	-1.95422	-1.68786	-1.47268
Lsat_1_v5_gn_8_127960	ATP binding microtubule motor family protein	AT2G21300	down	-1.48013	0.00149922	0.994564	0.975585	0.507044	0.894834	0.0199574	0.00389976	0.0365817	0.00145205	2.56333e-05	0.689047	0.402368	0.755158	0.698336	0.914179	-0.0252737	0.216314	-0.542015	-0.253222	-0.910411	-1.05456	-0.907165	-1.22933	-1.48013	-0.423797	-0.568221	-0.405962	-0.459001	-0.296743
Lsat_1_v5_gn_3_52460	GDSL-like Lipase/Acylhydrolase superfamily protein	AT4G01130	down	-4.49907	0.00149929	0.857857	0.876682	0.90921	0.775071	0.255494	0.00327267	0.000589683	0.00207646	0.00948953	0.0210656	0.147073	0.0617743	0.00271198	2.56399e-05	0.387896	-0.15736	0.348468	0.386804	-1.71033	-3.47953	-2.87376	-4.03323	-3.30537	-3.35774	-1.92289	-2.80189	-3.98728	-4.49907
Lsat_1_v5_gn_9_73120	homeobox protein 16	HB16	down	-2.44655	0.0015001	0.996534	0.843141	0.79058	0.984407	0.00995386	0.0865415	0.0352839	0.141644	2.56643e-05	0.0051747	0.00228048	0.155031	0.326323	0.35233	0.024821	0.316493	-0.337947	0.0287143	-1.68178	-1.12974	-1.296	-1.03602	-2.44655	-1.65225	-1.74186	-1.05415	-0.760431	-0.827443
Lsat_1_v5_gn_5_30320	Integrase-type DNA-binding superfamily protein	SHN1	down	-4.91973	0.00150763	0.917563	0.844289	0.448798	0.877077	0.0122707	0.000585042	0.00297889	7.33864e-05	0.00053177	0.000626322	2.78454e-05	7.73954e-05	0.000728849	0.00507201	-0.0236748	-0.040765	-0.669908	-0.102583	-2.69431	-3.81373	-2.80481	-4.91973	-4.81099	-3.41996	-4.09279	-4.91886	-3.18487	-2.99641
Lsat_1_v5_gn_5_96080	Drug/metabolite transporter superfamily protein	AT2G25520	down	-2.33638	0.0015092	0.808047	0.902014	0.493359	0.569526	0.00847366	0.0126483	0.000964533	0.000691074	0.000116918	2.58307e-05	6.73746e-05	0.0127072	0.00794326	0.00415998	-0.271447	-0.18166	-0.579492	-0.470989	-1.60211	-1.41749	-1.72716	-1.99132	-2.33638	-2.24221	-2.21236	-1.569	-1.55501	-1.76193
Lsat_1_v5_gn_6_11021	pentatricopeptide (PPR) repeat-containing protein	AT5G04810	down	-2.62484	0.00150994	0.957085	0.958017	0.98918	0.999656	0.000276981	5.16973e-05	0.000869653	0.0110793	3.99839e-05	0.0546481	0.282516	0.221249	0.117164	0.41338	-0.0584957	0.122282	-0.0788673	0.0427239	-2.23501	-2.19041	-1.6009	-1.60925	-2.62484	-1.16257	-0.670249	-0.867051	-0.915323	-0.762866
Lsat_1_v5_gn_5_96401		AT3G24150	down	-2.295	0.00151657	0.965103	0.993941	0.914558	0.579529	0.000619636	0.00175796	0.0191958	0.25956	2.59675e-05	0.00832484	0.00227114	0.125564	0.581284	0.290656	-0.0684171	0.0797834	-0.129687	-0.45407	-1.91191	-1.70555	-1.4351	-0.884107	-2.295	-1.35539	-1.3653	-0.939943	-0.51237	-0.801068
Lsat_1_v5_gn_7_12901	cellulose synthase like E1	CSLE1	down	-3.97702	0.00151969	0.762907	0.89875	0.116595	0.0481488	0.000892406	0.000439375	0.000160004	4.68945e-05	5.20528e-05	0.000314488	0.000544834	0.0389188	0.397016	0.350248	-0.244323	-0.0965375	-1.18037	-1.40148	-3.97702	-3.91735	-2.61347	-3.21996	-3.30609	-2.57518	-3.0741	-1.54238	-0.653542	-0.95843
Lsat_1_v5_gn_9_5220	NAD(P)-binding Rossmann-fold superfamily protein	AT4G03140	down	-2.41937	0.00152282	0.921412	0.879707	0.188838	0.596561	0.00329259	0.00657464	0.0182955	0.00857515	0.000183235	0.000493633	2.61016e-05	0.00036757	0.125632	0.239244	-0.0757341	0.163973	-0.827247	-0.428749	-1.78248	-1.58372	-1.43826	-1.74709	-2.41937	-2.03101	-2.30966	-1.99238	-0.99094	-0.95201
Lsat_1_v5_gn_7_66480	Glycoprotein membrane precursor GPI-anchored	AT5G19250	down	-2.44544	0.00152421	0.969014	0.944373	0.810367	0.902298	0.0158358	0.00251151	0.0017622	0.00104866	2.61309e-05	0.0230536	0.0029123	0.0384832	0.275387	0.277135	-0.0269792	0.114929	-0.228366	-0.107348	-1.4444	-1.61011	-1.61999	-1.8804	-2.44544	-1.33248	-1.52876	-1.22501	-0.769768	-0.878364
Lsat_1_v5_gn_3_16160	nitrate transporter 1.5	NRT1.5	down	-3.36005	0.00152468	0.835379	0.72711	0.660236	0.633742	2.61497e-05	9.94845e-05	0.000724028	0.0251112	0.000287706	0.288242	0.258587	0.135779	0.635857	0.652622	0.250758	-0.0869054	-0.378438	-0.389573	-3.36005	-3.10035	-2.62992	-1.76305	-2.93144	-0.854298	-0.875413	-1.20189	-0.436483	-0.428837
Lsat_1_v5_gn_4_30260	basic leucine zipper 24	BZIP24	down	-2.84959	0.00152468	0.794313	0.938517	0.49527	0.0190547	0.00117983	0.000193691	0.025426	2.61484e-05	0.00111302	0.0196029	0.00597945	0.119098	0.0988977	0.165481	0.31108	0.166297	-0.358728	-1.50243	-2.0746	-2.20107	-1.36636	-2.84959	-2.22417	-1.44013	-1.70465	-1.03499	-0.993228	-0.936195
Lsat_1_v5_gn_5_109440	Lung seven transmembrane receptor family protein	AT2G01070	down	-1.8721	0.00153123	0.900144	0.91869	0.718023	0.886822	0.00254106	0.000811911	2.62675e-05	0.0389336	0.000260394	0.00326586	0.00182303	0.0341166	0.0594655	0.144543	-0.199724	-0.19132	-0.417372	-0.180077	-1.47499	-1.46543	-1.8721	-1.11644	-1.84238	-1.41834	-1.45688	-1.12769	-1.02158	-0.956012
Lsat_1_v5_gn_4_144821	Tetratricopeptide repeat (TPR)-like superfamily protein	AT3G29230	down	-1.58311	0.00153881	0.980543	0.992159	0.885287	0.753153	0.0337059	0.00734684	0.00777931	0.0185031	2.6403e-05	0.0686049	0.052925	0.859948	0.977589	0.949987	-0.144499	0.135882	-0.283564	-0.375925	-0.959155	-1.12362	-1.10978	-1.09065	-1.58311	-0.850663	-0.892852	-0.294641	-0.110855	-0.289488
Lsat_1_v5_gn_7_85921	photosystem I subunit O	PSAO	down	-4.61425	0.0015412	0.96467	0.807435	0.774398	0.313933	0.0237505	0.0151246	0.101512	5.29206e-05	3.32222e-05	0.000603442	0.000436596	0.0250885	0.0408353	0.0586123	0.0921362	0.123629	0.160486	-1.13763	-2.26925	-2.71534	-2.00043	-4.61425	-4.49621	-3.66834	-3.79755	-2.52543	-2.45404	-2.20783
Lsat_1_v5_gn_9_40320	S-adenosyl-L-methionine-dependent methyltransferases superfamily protein	AT3G05100	down	-1.81656	0.00154162	0.911403	0.807706	0.867897	0.596765	0.000260861	5.29461e-05	0.000400642	0.0343122	0.00039405	0.00012415	2.9697e-05	0.182137	0.229833	0.0827129	-0.242252	-0.352996	-0.317382	-0.466552	-1.57409	-1.71562	-1.48742	-1.11259	-1.62128	-1.63985	-1.81656	-0.793	-0.761194	-1.01933
Lsat_1_v5_gn_4_91001	Chaperone DnaJ-domain superfamily protein	AT3G14200	down	-3.55542	0.00154446	0.730133	0.707733	0.952908	0.976721	0.0307359	0.00176527	0.00662163	0.00750221	0.116699	0.0134419	0.000672116	2.65326e-05	0.000610836	0.0147748	0.378816	-0.287998	-0.0341248	0.0302671	-1.51981	-2.14515	-1.86874	-2.02407	-1.56585	-2.43416	-2.73906	-3.55542	-2.32321	-1.75768
Lsat_1_v5_gn_2_92000	like SEX4 1	LSF1	down	-2.70362	0.00154512	0.782641	0.478867	0.38912	0.44136	0.113649	0.00521103	0.000804391	0.00113711	6.61986e-05	0.00012015	2.65495e-05	0.00707191	0.00532147	0.00093377	-0.269893	-0.435869	-0.575625	-0.595705	-1.4331	-2.1629	-1.89326	-2.08381	-2.65159	-2.31117	-2.70362	-2.011	-1.96373	-2.39709
Lsat_1_v5_gn_9_9761	photosystem II reaction center W	PSBW	down	-3.77431	0.00154672	0.996724	0.782721	0.160032	0.892916	0.0307754	0.0010051	0.0152558	4.60062e-05	0.00015525	5.31871e-05	0.000497506	0.00701194	0.0210506	0.0542766	0.0134541	0.209903	1.30419	-0.0529557	-2.03262	-2.80441	-2.24897	-3.77431	-3.64591	-3.59614	-3.21924	-2.48725	-1.98019	-1.72608
Lsat_1_v5_gn_6_100640	cellulose synthase A2	CESA2	down	-2.02423	0.00154824	0.802095	0.875573	0.513762	0.722126	0.000502441	0.000511938	0.000923804	0.00555084	5.55136e-05	8.41092e-05	2.66416e-05	0.00136751	0.0607756	0.0484164	-0.226663	-0.257123	-0.508516	-0.302023	-1.68727	-1.69081	-1.74424	-1.46326	-1.96869	-1.94126	-2.02423	-1.66736	-1.15928	-1.15431
Lsat_1_v5_gn_7_16100	ATPase, F1 complex, gamma subunit protein	ATPC1	down	-2.56466	0.0015529	0.818153	0.929904	0.79861	0.493208	0.019586	0.0112755	0.0186286	8.61642e-05	2.67485e-05	0.000165241	0.00013302	0.00761877	0.085256	0.0549824	-0.193723	-0.135217	-0.240764	-0.539029	-1.41174	-1.63459	-1.63243	-2.55084	-2.56466	-2.38632	-2.38488	-1.78438	-1.29492	-1.36738
Lsat_1_v5_gn_8_145501	STELAR K+ outward rectifier	SKOR	down	-2.97674	0.0015529	0.620386	0.79262	0.244169	0.212886	0.393416	0.0157348	0.00364112	5.34986e-05	0.00026272	2.91494e-05	0.000299803	0.000698055	0.0045813	0.0256477	0.500254	0.355134	-0.802718	-0.890796	-0.624768	-1.47722	-1.48405	-2.67044	-2.97674	-2.89828	-2.29834	-2.29438	-1.6235	-1.4989
Lsat_1_v5_gn_5_34921	indeterminate(ID)-domain 14	IDD14	down	-3.59866	0.00155292	0.951911	0.687049	0.531554	0.26626	0.00429005	0.00124638	0.00552345	0.000578432	0.000202565	0.00204965	2.67551e-05	0.00107663	0.0203827	0.0345713	0.0139793	0.263326	-0.544514	-0.767661	-2.22268	-2.44559	-1.95012	-3.06385	-3.59866	-2.31913	-3.04449	-2.01664	-1.41625	-1.56816
Lsat_1_v5_gn_5_176021	glyoxylate reductase 1	GLYR1	down	-1.91779	0.00155952	0.921776	0.982808	0.483775	0.466093	0.0219337	0.0422196	0.0222434	0.000686177	2.68854e-05	0.0112818	0.0140556	0.133032	0.588896	0.71075	-0.128377	0.00595739	-0.564031	-0.540032	-1.07813	-1.01067	-1.18032	-1.58507	-1.91779	-1.2267	-1.15987	-0.890321	-0.511146	-0.382572
Lsat_1_v5_gn_2_128541	Uncharacterised conserved protein (UCP012943)	AT4G25170	down	-2.02305	0.00156563	0.977486	0.998941	0.871974	0.476618	0.0569509	6.08059e-05	0.0176288	2.69963e-05	0.000293572	0.0493041	0.13975	0.216523	0.641153	0.763249	-0.0306951	-0.0266565	-0.208199	-0.540305	-1.09252	-1.87942	-1.16629	-2.02305	-1.77377	-1.03562	-0.829454	-0.79007	-0.459092	-0.395653
Lsat_1_v5_gn_5_123660	Ubiquitin fusion degradation UFD1 family protein	AT4G38930	down	-2.01374	0.00156711	0.868835	0.744738	0.992581	0.381391	0.106102	2.70274e-05	0.122596	0.244595	0.0273792	0.280491	0.800701	0.726408	0.194385	0.279823	0.301618	0.369508	0.0733568	-0.617642	-1.03557	-2.01374	-0.805163	-0.858879	-1.47552	-0.711334	-0.162764	-0.334448	-0.836371	-0.862631
Lsat_1_v5_gn_5_190740	alpha/beta-Hydrolases superfamily protein	AT4G02340	down	-2.22732	0.00157581	0.951804	0.975355	0.228728	0.232239	0.0877089	0.0136369	0.00153328	0.0012428	0.000118059	2.71886e-05	0.000678653	6.51055e-05	0.27535	0.397783	0.144914	0.129912	-0.746625	-0.751851	-0.930495	-1.17928	-1.34053	-1.5958	-2.22732	-1.96898	-1.5066	-1.82121	-0.740675	-0.722468
Lsat_1_v5_gn_9_36000	sulfoquinovosyldiacylglycerol 2	SQD2	down	-1.49038	0.00157593	0.988993	0.968892	0.616558	0.576918	0.000252037	2.71963e-05	0.00429133	0.000109039	0.00224949	0.523567	0.135337	0.551544	0.79895	0.766696	-0.0213835	0.144741	-0.483545	-0.47013	-1.36007	-1.48031	-1.16198	-1.49038	-1.22996	-0.515593	-0.762493	-0.519567	-0.378756	-0.413223
Lsat_1_v5_gn_3_45680	proline-rich protein 4	PRP4	down	-5.52329	0.0015805	0.908596	0.30667	0.475637	0.360753	0.0775251	0.175881	0.156698	0.00377541	0.00770459	0.00053396	0.00186708	2.72807e-05	0.000960211	0.00250085	-0.167873	1.03509	-1.03929	-1.17729	-2.00671	-1.8228	-2.07855	-4.1308	-3.45853	-4.53288	-4.18738	-5.52329	-4.43575	-3.99413
Lsat_1_v5_gn_7_109340	tryptophan synthase beta-subunit 2	TSB2	down	-1.6423	0.00158478	0.921874	0.951561	0.607109	0.723863	0.0404714	0.0210046	0.0232326	0.000364645	2.73771e-05	0.00244136	0.00302886	0.011367	0.145507	0.358745	-0.183034	-0.149319	-0.500321	-0.353779	-0.903903	-1.01622	-1.07174	-1.46061	-1.6423	-1.2661	-1.26365	-1.14775	-0.855629	-0.659849
Lsat_1_v5_gn_7_11700	BR-signaling kinase 2	BSK2	down	-3.18919	0.00158856	0.859949	0.777071	0.498659	0.731063	0.00721197	0.00388513	0.00321986	0.000324094	0.000825148	2.74481e-05	0.00118251	0.00736226	0.00457187	0.0184632	-0.166901	-0.185153	-0.571872	-0.255471	-2.14203	-1.9744	-1.78871	-2.70641	-3.15005	-3.18919	-2.40201	-2.10609	-2.01962	-1.77167
Lsat_1_v5_gn_5_44981	violaxanthin de-epoxidase-related	AT2G21860	down	-2.08382	0.00159049	0.845063	0.845721	0.41252	0.624086	0.00154035	2.7487e-05	0.00227307	0.0008373	0.00586562	0.226654	0.311385	0.259502	0.769693	0.638847	-0.23611	-0.236313	-0.635056	-0.41616	-1.6255	-2.08382	-1.51663	-1.75409	-1.51685	-0.767657	-0.663051	-0.750808	-0.340704	-0.503421
Lsat_1_v5_gn_6_25460	photosystem II subunit T	PSBTN	down	-3.9845	0.00159679	0.951134	0.84111	0.913404	0.256372	0.0212661	0.0176939	0.0797827	5.52257e-05	3.3304e-05	0.000338596	0.00030154	0.0048748	0.021891	0.0234801	-0.0403218	0.0752141	0.00270195	-1.11736	-2.01582	-2.29894	-1.8234	-3.9845	-3.93706	-3.43973	-3.54032	-2.72528	-2.34095	-2.24328
Lsat_1_v5_gn_7_73321	Protein phosphatase 2C family protein	AT3G05640	down	-2.30531	0.00159679	0.951842	0.981483	0.986494	0.588573	0.000355794	5.52242e-05	0.00727986	4.60411e-05	0.089568	0.390068	0.303479	0.0403004	0.0063946	0.248764	0.110685	0.0670166	0.0594245	-0.42491	-2.01084	-1.9105	-1.29771	-2.30531	-1.2365	-0.61279	-0.727525	-1.2267	-1.31687	-0.862685
Lsat_1_v5_gn_6_61260	Leucine-rich repeat protein kinase family protein	AT5G49760	down	-2.60333	0.00159865	0.963165	0.945521	0.615536	0.628535	0.0851966	0.0141078	0.279337	0.00431726	0.000129527	0.0156257	2.76507e-05	0.136611	0.507054	0.123241	0.112701	0.148434	-0.360955	-0.424375	-0.978129	-1.22657	-0.666849	-1.59177	-2.3674	-1.47932	-2.60333	-0.910588	-0.565925	-1.00223
Lsat_1_v5_gn_5_180440	UDP-Glycosyltransferase superfamily protein	AT2G30150	down	-2.0998	0.00159907	0.954812	0.949448	0.838349	0.842413	0.00016198	3.83956e-05	5.53272e-05	0.00424419	0.00204509	0.759519	0.559076	0.353151	0.797249	0.8231	-0.0774228	0.115373	-0.236418	-0.190047	-2.00434	-2.0998	-1.8503	-1.56507	-1.82625	-0.347146	-0.42453	-0.676641	-0.30939	-0.381886
Lsat_1_v5_gn_2_105921	bZIP protein	AT5G04840	down	-2.13853	0.00160343	0.939823	0.970488	0.775649	0.766372	0.245626	0.0548371	0.0118272	0.00826331	2.77447e-05	0.0148226	0.0266916	0.311058	0.500308	0.700841	0.240424	0.185482	-0.347127	-0.279038	-0.785866	-1.03766	-1.10097	-1.42992	-2.13853	-1.23367	-1.15699	-0.702809	-0.529967	-0.479754
Lsat_1_v5_gn_5_44120	Lipase/lipooxygenase, PLAT/LH2 family protein	PLAT1	down	-2.50929	0.00160381	0.779049	0.934306	0.730183	0.673625	0.0116371	0.047375	0.00160011	0.000384942	0.000855744	2.7757e-05	0.000310227	0.000440825	0.179032	0.0603394	-0.258591	-0.00357359	-0.272554	-0.339109	-1.49023	-1.25355	-2.01539	-2.25156	-2.08708	-2.50929	-2.14875	-2.10204	-0.980597	-1.26811
Lsat_1_v5_gn_3_80201		AT5G16030	down	-5.78706	0.00160615	0.885403	0.775077	0.233227	0.0855417	0.00175065	0.00118908	0.000749105	0.0414182	0.00131887	0.000352427	2.78088e-05	0.0106586	0.0317681	0.0134049	-0.162472	0.798125	-0.87876	-1.51623	-3.95705	-3.51199	-3.41769	-3.24104	-5.78706	-4.19125	-5.68956	-3.00356	-1.92649	-2.35265
Lsat_1_v5_gn_9_102881	Calmodulin-binding transcription activator protein with CG-1 and Ankyrin domains	AT5G64220	down	-2.20323	0.00160874	0.952314	0.954552	0.753335	0.701811	0.00241453	0.000256183	0.00632058	0.00195561	2.7865e-05	0.0216122	0.000369635	0.761639	0.807633	0.628834	-0.0845717	0.216443	-0.189498	-0.363122	-1.80897	-2.06791	-1.48313	-1.77079	-2.20323	-1.25384	-1.6059	-0.314418	-0.275786	-0.560929
Lsat_1_v5_gn_7_12420	F-box/RNI-like superfamily protein	AT1G78760	down	-1.43799	0.001609	0.999614	0.999822	0.924575	0.704039	6.06857e-05	2.78752e-05	0.0856527	0.152208	0.0120915	0.243946	0.704226	0.88009	0.994731	0.992689	0.0348459	-0.0104918	-0.271291	-0.408247	-1.43799	-1.32767	-0.82855	-0.779152	-1.00485	-0.631383	-0.406234	-0.329081	-0.119458	-0.161949
Lsat_1_v5_gn_6_9541	Translation elongation factor EF1B/ribosomal protein S6 family protein	AT1G64510	down	-2.1411	0.00160911	0.873633	0.917788	0.709588	0.428223	0.115111	0.00594146	0.0172845	2.78829e-05	0.000333799	7.60323e-05	0.00206415	0.0543011	0.329539	0.167114	-0.160834	-0.156135	-0.357057	-0.581206	-0.884002	-1.41176	-1.34387	-2.1411	-1.86333	-1.96767	-1.5204	-1.11309	-0.74128	-0.916346
Lsat_1_v5_gn_9_104661	photosystem II light harvesting complex gene 2.1	LHCB2.1	down	-4.11724	0.00162825	0.826156	0.537713	0.804791	0.345268	0.0289693	0.00894622	0.0469848	0.000271819	5.64639e-05	4.23261e-05	0.000291825	0.0399382	0.0801268	0.0364437	-0.224147	-0.99187	0.055179	-1.13031	-2.33629	-2.9267	-2.13604	-3.4902	-4.11724	-3.88766	-3.91164	-2.44233	-2.15215	-2.44102
Lsat_1_v5_gn_1_51040	Protein of unknown function (DUF565)	NPQ6	down	-1.98698	0.00164359	0.928522	0.989732	0.906362	0.354433	0.00590607	5.61431e-05	0.00672217	5.70424e-05	0.000190379	0.00180077	0.00107061	0.264113	0.354291	0.674265	-0.143774	-0.0200866	-0.139296	-0.616934	-1.41375	-1.82865	-1.26806	-1.98698	-1.85969	-1.45603	-1.6466	-0.729957	-0.671045	-0.49676
Lsat_1_v5_gn_2_79481	Ribulose bisphosphate carboxylase (small chain) family protein	RBCS2B	down	-2.49015	0.00164495	0.798056	0.768614	0.558632	0.494338	0.21496	0.28988	0.120134	0.000203421	0.00221379	2.85563e-05	8.81561e-05	0.0105341	0.11148	0.00700746	-0.221475	-0.260399	-0.508297	-0.536365	-0.790545	-0.758274	-1.08369	-2.23008	-1.82021	-2.49015	-2.31152	-1.61964	-1.15762	-1.7303
Lsat_1_v5_gn_4_120701	cytochrome P450, family 82, subfamily C, polypeptide 4	CYP82C4	down	-3.94605	0.00165597	0.999823	0.932428	0.393952	0.218568	0.00124678	2.87653e-05	0.000349326	0.000658064	7.72835e-05	0.000158325	0.000451707	0.00403635	0.178448	0.269745	0.00106714	0.0784732	-0.639839	-0.928987	-2.8417	-3.64794	-2.47664	-2.74153	-3.94605	-2.47569	-2.39188	-1.97757	-0.947517	-1.00861
Lsat_1_v5_gn_2_95641	Family of unknown function (DUF662)	AT3G09980	down	-3.56627	0.00165631	0.64703	0.488998	0.808207	0.941398	0.308352	0.80853	0.0862978	0.0839165	9.40213e-05	4.97923e-05	6.33939e-05	0.000115108	0.00432964	0.0332967	0.431532	-0.300945	-0.0580144	0.104169	-0.821055	-0.102371	-1.21806	-1.4189	-3.48437	-3.56627	-3.11195	-3.39023	-2.16428	-1.78718
Lsat_1_v5_gn_2_67280	Leucine-rich receptor-like protein kinase family protein	BRI1	down	-1.17774	0.00166337	0.996645	0.983926	0.506319	0.981662	2.89057e-05	0.000481566	0.142208	0.1066	0.0173002	0.341356	0.108759	0.377568	0.306565	0.5214	-0.0581935	-0.192225	-0.547887	-0.172151	-1.17774	-1.03116	-0.686447	-0.747477	-0.869475	-0.591634	-0.736104	-0.599415	-0.653557	-0.591569
Lsat_1_v5_gn_9_32101		AT5G02160	down	-3.81495	0.00166412	0.920648	0.625716	0.509645	0.039507	0.00155536	6.26506e-05	0.0295119	2.89246e-05	0.000854445	0.00350793	0.00334989	0.154018	0.156201	0.0231475	-0.0797918	0.287816	-0.647284	-1.72586	-3.10228	-3.35647	-1.79235	-3.81495	-2.75406	-2.30541	-2.30787	-1.20512	-1.18905	-1.88608
Lsat_1_v5_gn_1_30780	Leucine-rich receptor-like protein kinase family protein	AT2G24130	down	-2.2485	0.00166413	0.794031	0.681987	0.686892	0.638098	0.0503901	0.00130486	5.51862e-05	0.000842579	0.000854308	5.78615e-05	0.000268022	0.000341242	0.0021276	0.0257048	-0.367511	-0.286594	-0.444958	-0.412344	-1.21437	-1.57132	-1.77191	-1.80567	-1.92785	-2.2485	-2.10522	-2.14947	-1.6833	-1.4027
Lsat_1_v5_gn_2_128201	GroES-like zinc-binding alcohol dehydrogenase family protein	AT5G61510	down	-1.59786	0.00166596	0.94898	0.925167	0.847914	0.708671	0.130768	0.0265187	0.00282436	0.00116411	2.89709e-05	0.00025568	0.000468257	0.000435513	0.581051	0.221915	-0.120069	-0.125717	-0.285745	-0.377853	-0.741689	-0.960067	-1.29449	-1.34118	-1.59786	-1.41288	-1.35038	-1.41443	-0.529301	-0.746301
Lsat_1_v5_gn_5_44481			down	-3.51906	0.00166596	0.687872	0.629357	0.441531	0.146674	0.233263	0.577222	0.90673	0.410133	0.0634349	0.00227888	2.89742e-05	0.929606	0.836831	0.425913	-0.370097	-0.25367	-0.340525	-1.16702	-1.4076	-0.464336	0.125317	-0.99065	-2.16695	-3.06108	-3.51906	0.137752	-0.201987	-0.972001
Lsat_1_v5_gn_4_44621		AT3G60660	down	-3.81913	0.00166728	0.660634	0.586211	0.694023	0.167631	0.0924365	0.00752811	0.0535143	0.00365399	0.000104719	0.0460426	2.9015e-05	0.217556	0.110076	0.251795	-0.319659	-0.126456	-0.440874	-1.09169	-1.46251	-2.19473	-1.5723	-2.41921	-3.81913	-1.48921	-3.31053	-0.981314	-1.15555	-1.0245
Lsat_1_v5_gn_8_161421	golgi nucleotide sugar transporter 3	GONST3	down	-2.2009	0.00166728	0.984217	0.976054	0.851385	0.928572	0.000691242	2.9004e-05	0.000172634	0.00135301	0.00527888	0.0185124	0.0141499	0.00288715	0.00774169	0.0833637	0.101354	0.109588	-0.232138	-0.109288	-1.9039	-2.2009	-1.77391	-1.71874	-1.73776	-1.31054	-1.24859	-1.55717	-1.36025	-1.17244
Lsat_1_v5_gn_9_118940	ankyrin repeat-containing 2B	AKR2B	down	-1.66601	0.00166728	0.954679	0.995618	0.82883	0.75749	0.0233321	0.00277442	0.0274219	0.00029333	2.90095e-05	0.033294	0.0678949	0.414017	0.833161	0.831921	-0.08088	0.0311962	-0.321783	-0.316744	-0.973046	-1.23446	-1.10477	-1.52983	-1.66601	-1.035	-0.928178	-0.615124	-0.306989	-0.298291
Lsat_1_v5_gn_2_44460	Malectin/receptor-like protein kinase family protein	AT5G38990	down	-4.36234	0.0016687	0.85661	0.809308	0.491502	0.524374	0.190543	0.00565063	0.116142	0.00422846	2.90455e-05	0.000494278	0.0143334	0.00617581	0.130427	0.422499	0.264912	0.287304	-0.55464	-0.530113	-1.24412	-2.4362	-1.29976	-2.36512	-4.36234	-2.80805	-1.6828	-2.51827	-1.23305	-0.879592
Lsat_1_v5_gn_5_134601	delta tonoplast integral protein	DELTA-TIP	down	-3.29312	0.00166987	0.818344	0.92591	0.890748	0.971077	0.154558	0.340715	0.00551003	0.00593419	0.000583326	2.90719e-05	0.000104019	0.00859083	0.34546	0.048962	-0.199179	-0.123569	0.112781	0.091996	-1.08381	-0.711183	-2.28185	-2.12823	-2.87657	-3.29312	-2.97082	-2.05225	-0.833617	-1.62867
Lsat_1_v5_gn_8_98501	Tetratricopeptide repeat (TPR)-like superfamily protein	AtSPO22	down	-3.64606	0.00167042	0.777169	0.266877	0.342582	0.119831	0.000903628	0.00581242	0.0290882	0.0809012	0.0198739	0.00338942	2.90934e-05	0.0134354	0.0148637	0.0484638	0.350891	-0.253257	-0.536543	-1.19436	-3.64606	-2.69167	-2.49555	-1.99088	-2.63001	-2.77244	-3.55363	-2.03562	-1.85546	-1.78083
Lsat_1_v5_gn_7_27640	DEGP protease 5	DEG5	down	-1.53474	0.00167069	0.991703	0.998571	0.997118	0.747381	0.0119005	2.9104e-05	0.0158421	7.49319e-05	0.000223446	0.0161593	0.212561	0.527331	0.681266	0.53088	-0.0112439	-0.000157222	0.0232659	-0.359844	-1.09408	-1.52759	-1.05979	-1.53474	-1.48218	-1.04306	-0.690239	-0.531267	-0.460152	-0.572151
Lsat_1_v5_gn_7_18201	kinesin 1	ATK1	down	-2.09762	0.00167495	0.977621	0.938191	0.711444	0.638762	0.000273933	2.9202e-05	0.000324465	0.000444512	0.00513311	0.589035	0.30183	0.645879	0.967301	0.931896	0.0817256	0.110503	-0.350455	-0.427807	-2.01376	-2.09762	-1.76041	-1.83719	-1.52029	-0.437091	-0.676864	-0.424075	-0.0322337	-0.253518
Lsat_1_v5_gn_8_63081			down	-4.47546	0.00167718	0.539781	0.338667	0.493207	0.516164	0.00345795	0.00246311	0.00801543	0.00322278	0.00055493	0.00320321	2.92467e-05	0.000814613	0.0676779	0.0429371	-0.496843	-0.483509	-0.704361	-0.548771	-2.77021	-3.30908	-2.12159	-3.01521	-4.47546	-2.69706	-3.45925	-2.63142	-1.39415	-1.8308
Lsat_1_v5_gn_3_1800		AT1G62520	down	-4.66801	0.00168066	0.652404	0.639348	0.736683	0.777272	0.0694865	0.0507559	0.00636066	0.00182322	0.00141894	0.000109469	2.93134e-05	0.000551262	0.000978324	0.00425634	-0.389011	-0.276201	-0.237291	-0.235055	-1.73392	-1.71547	-2.33066	-3.84298	-3.915	-4.57512	-4.43281	-4.66801	-3.63685	-3.69866
Lsat_1_v5_gn_6_10280	Nucleotide-sugar transporter family protein	AT1G12500	down	-2.62902	0.00168212	0.997201	0.933329	0.471673	0.29875	4.46814e-05	5.86895e-05	0.00242913	0.0033024	0.000982533	0.516121	0.231537	0.564227	0.745364	0.77201	0.0367416	0.115698	-0.550824	-0.723746	-2.62902	-2.32852	-1.76092	-1.81675	-2.00307	-0.521418	-0.775518	-0.482235	-0.334166	-0.338115
Lsat_1_v5_gn_4_119301	Leucine carboxyl methyltransferase	AT5G42760	down	-2.97305	0.0016822	0.824889	0.826612	0.220143	0.356266	0.11254	0.0957065	0.00844761	0.000130971	2.93521e-05	0.00136148	0.00722807	0.180608	0.54075	0.441733	-0.171744	0.329069	-0.916095	-0.741671	-1.2481	-1.31157	-1.78067	-2.72771	-2.97305	-2.21177	-2.02821	-1.08439	-0.486241	-0.81198
Lsat_1_v5_gn_8_164201		AT3G52860	down	-2.10963	0.00169089	0.98776	0.99505	0.823544	0.746881	0.000991982	8.17709e-05	0.22124	0.215533	2.95217e-05	0.767941	0.174535	0.96425	0.497575	0.903517	-0.0299885	-0.0103906	-0.279125	-0.324967	-1.54975	-1.69467	-0.875278	-0.8218	-2.10963	-0.330844	-0.748904	-0.0765461	-0.568947	-0.321577
Lsat_1_v5_gn_5_189941	RNI-like superfamily protein	AT4G03010	down	-3.17906	0.00169305	0.755333	0.29858	0.170016	0.568717	0.816462	0.175553	0.0923949	0.000834082	0.000634727	5.9143e-05	5.50133e-05	0.023075	0.0116126	0.0206405	-0.28487	-0.764826	-1.00718	-0.480588	0.337225	-0.879153	-1.01236	-2.18091	-2.46485	-2.94652	-3.17906	-1.47589	-1.48841	-1.58034
Lsat_1_v5_gn_9_111920	1,2-alpha-L-fucosidases	FUC95A	down	-3.19355	0.00169305	0.819097	0.717442	0.274936	0.423487	0.00722605	0.00173974	0.00027311	0.000118272	0.000261603	5.58309e-05	0.000112292	8.57752e-05	0.000311043	0.0291907	-0.201039	-0.304785	-0.850811	-0.599368	-1.96828	-2.43017	-2.31289	-3.19355	-2.99063	-3.17202	-2.76944	-3.12464	-2.43464	-1.76111
Lsat_1_v5_gn_7_78341	Late embryogenesis abundant (LEA) hydroxyproline-rich glycoprotein family	AT2G01080	down	-3.2201	0.00169663	0.708985	0.562415	0.458065	0.782238	0.1312	0.14521	0.0189061	0.00152769	2.96581e-05	0.000138809	0.00203852	0.104253	0.574979	0.117524	-0.332176	-0.176721	-0.419453	-0.236895	-1.32768	-1.04055	-1.58903	-2.47354	-3.2201	-2.71024	-1.98791	-1.28121	-0.482136	-1.25165
Lsat_1_v5_gn_8_100521	RING/U-box superfamily protein	AIRP2	down	-2.08589	0.0016987	0.948563	0.893416	0.16101	0.160482	5.94125e-05	4.60612e-05	0.0132416	0.151397	0.0207652	0.907786	0.529494	0.408797	0.783093	0.967792	-0.103319	0.274267	-0.850604	-0.835669	-2.08589	-2.07908	-1.37672	-0.959819	-1.22873	-0.154661	-0.486172	-0.615352	-0.343868	-0.12152
Lsat_1_v5_gn_7_20000			down	-4.42854	0.00170065	0.371628	0.629376	0.167725	0.24171	0.0107802	5.94929e-05	0.000268384	3.07482e-05	0.00537913	0.00723388	0.00222324	0.00404705	0.0197021	0.00228942	-0.665248	0.347174	-1.16258	-0.889978	-2.29667	-3.75398	-2.36642	-4.42854	-3.31109	-2.35128	-2.31209	-2.66893	-1.77378	-2.42361
Lsat_1_v5_gn_5_120200			down	-2.68597	0.00170082	0.886808	0.545782	0.922705	0.553263	0.289559	0.00458718	0.0210424	0.12909	0.000266434	2.97554e-05	0.00713439	0.668554	0.904141	0.556889	-0.215197	-0.452019	-0.133277	0.616637	-0.891914	-2.19864	-1.44962	-1.16258	-2.68597	-2.25143	-1.90089	0.443386	0.152992	-0.511021
Lsat_1_v5_gn_2_96001	Jojoba acyl CoA reductase-related male sterility protein	CER4	down	-4.60396	0.00171101	0.844046	0.911549	0.738568	0.109893	0.395755	0.117706	0.390819	0.00204555	0.0208592	0.000646892	2.99519e-05	0.00184571	0.00248353	0.0157756	-0.190705	-0.158849	-0.387008	-1.60242	-0.761886	-1.44536	-0.969038	-3.28765	-2.44469	-3.45942	-4.60396	-3.18912	-2.99803	-2.43316
Lsat_1_v5_gn_3_139620	thylakoid rhodanese-like	TROL	down	-3.50523	0.0017156	0.807437	0.862494	0.793196	0.52133	0.279855	0.129251	0.0728285	0.00159892	0.000349841	3.00382e-05	0.000183612	0.00149661	0.016798	0.0156087	-0.219422	-0.286025	-0.308225	-0.572488	-0.86183	-1.34789	-1.76256	-2.80581	-3.00338	-3.50523	-3.16164	-2.6196	-2.18468	-2.18683
Lsat_1_v5_gn_5_168340	copper transporter 1	COPT1	down	-3.31739	0.00171613	0.859494	0.675383	0.697763	0.0493743	0.00132019	0.000118795	0.0230993	3.00537e-05	0.000572382	0.000536878	0.000555615	0.0100904	0.0501907	0.0126038	-0.109998	-0.176297	-0.201654	-1.2864	-2.32414	-2.61438	-1.32708	-3.31739	-2.74656	-2.49477	-2.4884	-1.74234	-1.24035	-1.68245
Lsat_1_v5_gn_2_66680	Autophagy-related protein 13	AT3G18770	down	-1.84981	0.00172517	0.824785	0.823036	0.781255	0.811463	6.94608e-05	3.02241e-05	0.0177593	0.000713018	0.134182	0.949811	0.944827	0.243606	0.253917	0.722439	0.327486	0.381923	-0.330275	-0.247826	-1.78986	-1.84981	-1.20403	-1.67336	-0.898411	0.162818	-0.0150084	-0.759763	-0.786469	-0.388694
Lsat_1_v5_gn_2_116861	UDP-glucosyl transferase 76C2	UGT76C2	down	-2.52507	0.00172754	0.986487	0.903593	0.861424	0.830203	0.000514082	0.000307009	0.00457831	0.00149207	3.02719e-05	0.0111023	0.000520994	0.00629092	0.193441	0.491743	-0.0251641	-0.13816	-0.131999	-0.219413	-2.03952	-1.94745	-1.57806	-1.74529	-2.52507	-1.28767	-1.66039	-1.41254	-0.821607	-0.70793
Lsat_1_v5_gn_9_29980		AT1G06590	down	-2.10057	0.00173012	0.835754	0.93883	0.64347	0.628333	0.00032145	3.03354e-05	0.000336844	0.095018	0.0185881	0.866191	0.124456	0.312189	0.500945	0.929597	-0.235781	0.0937819	-0.548073	-0.419401	-1.98588	-2.10057	-1.55657	-1.06578	-1.59259	-0.140341	-0.87411	-0.70235	-0.564678	-0.190563
Lsat_1_v5_gn_1_37201	S-adenosyl-L-methionine-dependent methyltransferases superfamily protein	AT2G26200	down	-1.69804	0.00173073	0.782295	0.920289	0.295273	0.733185	0.402603	3.03523e-05	0.0343214	0.14424	0.239184	0.284782	0.533374	0.135394	0.407732	0.352849	-0.340759	-0.184888	-0.777302	-0.336009	-0.576376	-1.69804	-1.02625	-0.912327	-0.777191	-0.705284	-0.442201	-0.879252	-0.615743	-0.731052
Lsat_1_v5_gn_6_28040	Myosin heavy chain-related protein	AT5G52280	down	-3.14433	0.00173342	0.514764	0.95146	0.774928	0.328976	0.0641002	0.14439	0.0719925	3.04178e-05	0.610423	0.542938	0.00697464	0.00605155	0.071768	0.645842	0.561947	-0.144134	-0.220913	-0.674538	-1.22632	-0.895243	-1.17293	-3.14433	-0.374413	-0.382761	-1.73638	-1.90805	-1.2411	-0.445394
Lsat_1_v5_gn_4_186081	Pollen Ole e 1 allergen and extensin family protein	AT5G41050	down	-2.623	0.00173555	0.883237	0.826849	0.317713	0.320315	0.0118258	6.24196e-05	0.000259524	3.04614e-05	0.000228992	0.323509	0.337188	0.866703	0.964373	0.859051	-0.143964	0.32363	-0.688448	-0.721132	-1.85829	-2.623	-1.86691	-2.55691	-2.52066	-0.713679	-0.616235	0.26121	0.0917189	-0.29509
Lsat_1_v5_gn_6_30120		AT5G03110	down	-4.87163	0.00173774	0.794372	0.337145	0.603626	0.0377135	0.0304067	0.00271831	0.0207553	0.00042677	0.0479533	0.000257551	3.0506e-05	7.09599e-05	0.000156752	0.0082659	-0.144845	-0.645799	-0.276884	-1.91314	-2.36277	-2.79772	-1.96657	-4.03107	-2.65933	-3.97496	-4.56215	-4.87163	-3.38253	-2.6479
Lsat_1_v5_gn_9_26020	spindle pole body component 98	SPC98	down	-1.92217	0.00174054	0.961284	0.810465	0.872146	0.252181	0.0537765	3.05737e-05	0.000638566	0.00681846	0.460981	0.0473211	0.199498	0.0397958	0.000239875	0.0330731	-0.0530527	-0.10127	0.137561	-0.776913	-1.15266	-1.92217	-1.48294	-1.7315	-0.615686	-1.30593	-0.876562	-1.28816	-1.87646	-1.218
Lsat_1_v5_gn_4_142020	Haloacid dehalogenase-like hydrolase (HAD) superfamily protein	TPPJ	down	-2.34678	0.00174182	0.851635	0.884509	0.570347	0.0738343	0.000827719	3.06023e-05	0.0180278	0.00949289	0.0174115	0.0628645	8.38934e-05	0.269566	0.00439566	0.0266319	-0.190374	-0.122304	-0.482738	-1.1084	-1.97687	-2.34678	-1.42441	-1.66556	-1.62608	-1.17405	-2.26136	-0.792765	-1.59803	-1.34967
Lsat_1_v5_gn_3_28260	Galactose oxidase/kelch repeat superfamily protein	AT1G22040	down	-3.57368	0.00174809	0.723272	0.917303	0.646503	0.249603	0.000293771	3.07235e-05	0.000380368	0.0012713	9.44158e-05	6.99558e-05	0.00642628	0.0580755	0.204097	0.15954	-0.285538	0.407637	-0.240388	-0.817408	-3.22066	-3.57368	-2.15255	-2.4089	-2.64481	-2.58768	-2.02557	-1.39329	-0.931115	-1.14326
Lsat_1_v5_gn_8_133320	CAAX amino terminal protease family protein	AT2G20725	down	-2.38603	0.00174809	0.839299	0.742389	0.313305	0.497351	0.00273659	0.000674583	0.00108769	0.000105197	0.000356612	3.07249e-05	0.0074392	0.0173888	0.00340324	0.0582248	-0.191801	-0.095576	-0.675415	-0.544463	-2.03538	-1.96157	-1.75628	-2.32046	-2.22474	-2.38603	-1.60362	-1.51632	-1.59623	-1.27101
Lsat_1_v5_gn_7_116120	photosystem II subunit R	PSBR	down	-2.73195	0.00175196	0.949063	0.971044	0.681857	0.526528	0.0284886	0.0385833	0.140804	0.000229439	3.08054e-05	0.000162835	0.000577858	0.0145657	0.0477417	0.0467125	-0.0264209	-0.0229439	0.311107	-0.503492	-1.44723	-1.46836	-1.16325	-2.59066	-2.73195	-2.56136	-2.4371	-1.76472	-1.52278	-1.49486
Lsat_1_v5_gn_7_11721	DnaJ/Hsp40 cysteine-rich domain superfamily protein	ENA	down	-1.70246	0.00175226	0.994845	0.993413	0.533843	0.204153	0.000638622	3.08169e-05	0.00529235	8.92177e-05	0.00045013	0.209444	0.431667	0.764329	0.92448	0.94131	0.0804703	0.0953202	-0.512554	-0.761596	-1.65968	-1.69551	-1.13161	-1.70246	-1.4699	-0.733911	-0.532773	-0.339646	-0.215852	-0.277992
Lsat_1_v5_gn_9_23900	beta glucosidase 11	BGLU11	down	-5.00808	0.00175894	0.818155	0.897437	0.157568	0.0735049	0.00436118	0.000114248	0.002497	3.09654e-05	0.000503105	0.000130353	7.8441e-05	0.000728097	0.000452641	0.0175359	-0.196428	-0.133641	-1.1722	-1.44599	-2.77504	-3.5304	-2.47888	-4.71212	-5.00808	-4.16897	-4.80927	-3.39426	-2.77865	-2.08454
Lsat_1_v5_gn_7_39400	MATE efflux family protein	ADS1	down	-6.0139	0.00176091	0.810326	0.372188	0.402535	0.198852	0.0542518	0.137711	0.0183381	0.0369455	3.10064e-05	0.000472272	9.29877e-05	0.0775689	0.0229382	0.01491	-0.280097	1.28785	-0.867925	-1.59811	-2.75796	-2.42265	-2.38364	-3.11649	-6.0139	-4.74585	-5.56707	-2.25628	-2.82251	-3.26463
Lsat_1_v5_gn_2_67361	disproportionating enzyme	DPE1	down	-2.86371	0.0017613	0.814349	0.894288	0.366424	0.580524	0.089109	0.00146453	0.00190344	3.10195e-05	6.34751e-05	0.000176917	0.00326736	0.00234146	0.143903	0.196489	-0.231483	-0.140364	-0.725349	-0.444071	-1.16822	-1.765	-1.75881	-2.63235	-2.86371	-2.25398	-1.82335	-1.87792	-0.963885	-1.04234
Lsat_1_v5_gn_8_64360	Acyl-CoA N-acyltransferases (NAT) superfamily protein	AT4G28030	down	-1.92339	0.0017665	0.900374	0.994311	0.748927	0.176144	0.173447	0.00308146	0.0737149	7.61698e-05	0.00202072	6.39841e-05	9.33706e-05	0.16482	0.270253	0.131313	-0.180744	0.0474815	-0.32461	-0.786779	-0.818096	-1.34466	-0.945656	-1.87503	-1.54883	-1.75101	-1.92339	-0.83996	-0.743224	-0.949259
Lsat_1_v5_gn_5_70941	Scorpion toxin-like knottin superfamily protein	PDF2.5	down	-3.94091	0.00176751	0.784284	0.885401	0.130591	0.0471644	0.0278923	0.0190218	0.000396003	0.00577761	0.000389896	4.24633e-05	9.3443e-05	8.77e-05	0.106195	0.00190757	-0.230057	0.0349794	-1.05604	-1.65914	-2.34915	-2.31015	-2.49694	-2.81581	-3.94091	-3.48975	-3.7447	-3.93822	-1.42182	-3.04352
Lsat_1_v5_gn_6_33960		ASG7	down	-4.3939	0.00177042	0.996758	0.774516	0.442022	0.562119	0.000157601	0.000627247	0.000448003	6.51966e-05	0.000234605	0.000145177	3.12116e-05	0.000953272	0.00303576	0.0478395	-0.00685126	0.31857	-0.600266	-0.461427	-4.3939	-3.33302	-3.53734	-4.02683	-3.90194	-2.85681	-3.39447	-2.42564	-2.11902	-1.86982
Lsat_1_v5_gn_1_17440			down	-3.68356	0.00177132	0.501005	0.84649	0.573028	0.0444677	0.000110513	3.12462e-05	0.00123002	0.00373135	0.00303121	0.0229241	0.000880547	0.170528	0.166658	0.317194	-0.509437	-0.122058	-0.20155	-1.30263	-3.1442	-3.68356	-2.09271	-2.68783	-2.61698	-1.58109	-2.69444	-0.947781	-0.90578	-0.877588
Lsat_1_v5_gn_8_18040	Integrase-type DNA-binding superfamily protein	AP2	down	-1.64027	0.00177209	0.958001	0.931672	0.692218	0.683164	0.0210992	0.109741	0.515806	0.270283	0.0167563	0.253108	3.12723e-05	0.791396	0.38384	0.874436	0.1691	0.264408	-0.363152	-0.387575	-1.1263	-0.81672	-0.614328	-0.759499	-1.28919	-0.693411	-1.64027	-0.316282	-0.650615	-0.315764
Lsat_1_v5_gn_9_96860	RING membrane-anchor 1	RMA1	down	-1.51369	0.00177209	0.999576	0.995871	0.610852	0.953617	0.00672279	0.00127617	0.00308872	0.0181587	3.12714e-05	0.000219908	0.000121385	0.0126329	0.00925902	0.0206254	0.025569	-0.0571949	-0.471432	-0.171261	-1.05723	-1.21782	-1.14749	-1.02185	-1.51369	-1.32697	-1.32709	-1.06432	-1.0632	-1.05661
Lsat_1_v5_gn_9_99860	phosphoesterase	AT3G14890	down	-1.85039	0.00177772	0.982507	0.996732	0.855159	0.539681	0.00885083	3.13779e-05	0.000475292	0.00107255	0.0177615	0.0556368	0.230903	0.236988	0.230661	0.390277	-0.0252285	0.00242865	-0.296083	-0.472053	-1.36227	-1.85039	-1.45009	-1.6057	-1.24036	-1.00439	-0.773983	-0.75442	-0.755653	-0.7156
Lsat_1_v5_gn_2_126080			down	-2.20288	0.00178807	0.876065	0.940441	0.678515	0.693918	0.0222976	0.00175611	5.6559e-05	0.00011168	6.31593e-05	0.000933682	0.000194995	0.0132802	0.092919	0.00309099	-0.288146	0.265376	-0.375112	-0.379174	-1.38892	-1.69109	-1.87994	-1.9963	-2.20288	-1.68242	-1.67595	-1.4372	-1.02988	-1.68662
Lsat_1_v5_gn_6_51600	disease resistance family protein / LRR family protein	AT2G34930	down	-2.4371	0.00179358	0.913182	0.951623	0.500149	0.178756	0.00329292	0.000128741	9.50881e-05	4.70317e-05	8.02044e-05	0.00847818	0.0318058	0.142372	0.396828	0.408693	0.239901	0.103866	-0.554571	-0.805472	-1.54865	-1.68883	-1.56641	-2.0238	-2.4371	-1.27872	-1.06195	-0.849138	-0.638609	-0.664793
Lsat_1_v5_gn_4_41101			down	-2.35109	0.0017988	0.992996	0.94233	0.55876	0.066296	0.00111914	3.17947e-05	0.0193237	0.00369484	0.0444382	0.799256	0.764539	0.821055	0.927588	0.417152	0.0260336	0.116868	-0.427018	-1.13992	-1.98893	-2.35109	-1.44082	-1.71687	-1.16132	-0.286069	-0.258388	0.331339	-0.163351	-0.664571
Lsat_1_v5_gn_2_52420	Mitochondrial substrate carrier family protein	AT5G19760	down	-1.80979	0.00179899	0.770159	0.902483	0.505614	0.568029	0.175244	0.0657605	0.073079	0.000559965	0.000400936	3.18045e-05	7.92634e-05	0.0170671	0.0435067	0.0651021	-0.324403	-0.26491	-0.550666	-0.459093	-0.748609	-0.925809	-0.977513	-1.58711	-1.63363	-1.80979	-1.7082	-1.19501	-1.09471	-1.03196
Lsat_1_v5_gn_2_116781	UDP-Glycosyltransferase superfamily protein	UGT76B1	down	-2.29814	0.00180055	0.949389	0.957157	0.631839	0.141163	3.18447e-05	0.000113399	0.00574055	0.0053374	0.00396949	0.0562356	0.00327726	0.190733	0.560529	0.634347	-0.0563053	-0.0547708	-0.398644	-0.878317	-2.29814	-1.96466	-1.58285	-1.60837	-1.63124	-1.07549	-1.49767	-0.846457	-0.519121	-0.495947
Lsat_1_v5_gn_4_144860	basic helix-loop-helix (bHLH) DNA-binding superfamily protein	bHLH121	down	-2.03655	0.00180266	0.995734	0.99849	0.77234	0.753081	6.71546e-05	3.19013e-05	0.000545556	0.000776425	0.0188155	0.51894	0.188199	0.153491	0.179592	0.79138	0.0744749	-0.034792	-0.326526	-0.343549	-2.0121	-2.03655	-1.57694	-1.7039	-1.35008	-0.57183	-0.707457	-0.845427	-0.80958	-0.42154
Lsat_1_v5_gn_2_123641	plastid ribosomal protein l11	PRPL11	down	-2.04225	0.00180279	0.849476	0.876184	0.42774	0.626309	0.291464	0.0373889	0.0276746	3.19099e-05	0.000880097	6.68599e-05	0.000289462	0.0147234	0.195857	0.0630022	-0.213053	-0.211472	-0.619844	-0.402568	-0.64006	-1.09325	-1.2303	-2.04225	-1.67647	-1.90945	-1.7012	-1.28222	-0.870439	-1.09233
Lsat_1_v5_gn_2_136220	Ribonuclease P protein subunit P38-related	AT5G53020	down	-2.12958	0.0018067	0.948979	0.542121	0.338729	0.426912	0.0093148	0.000863603	0.000110912	6.39839e-05	0.000163836	4.34669e-05	0.000966317	0.0251472	0.00269242	0.0205551	0.163584	0.618871	-0.64682	-0.589886	-1.58792	-1.80741	-1.76535	-2.12958	-2.02734	-1.9903	-1.59495	-1.23967	-1.50097	-1.36378
Lsat_1_v5_gn_4_78921			down	-1.72384	0.0018067	0.846432	0.9939	0.676868	0.621611	0.00649186	3.19868e-05	0.000211331	0.0826456	0.16805	0.331292	0.026097	0.00320141	0.0159094	0.0315113	-0.320176	0.103254	-0.469631	-0.452337	-1.25985	-1.72384	-1.66416	-0.935004	-0.794977	-0.644576	-0.99087	-1.3484	-1.11117	-1.12214
Lsat_1_v5_gn_2_48661	SAUR-like auxin-responsive protein family	AT4G38840	down	-5.01403	0.00180886	0.350045	0.437336	0.362764	0.479202	0.0180849	0.00861744	0.0647265	0.405028	0.0026497	0.00196405	3.20495e-05	0.0359227	0.356509	0.0351901	-0.809319	0.118717	-0.616201	-0.692744	-2.92508	-3.38371	-2.17966	-1.98593	-4.14886	-3.63148	-5.01403	-2.45135	-1.0531	-2.42855
Lsat_1_v5_gn_3_84840	xyloglucan endotransglucosylase/hydrolase 6	XTH6	down	-3.34886	0.00180886	0.897544	0.835578	0.891057	0.467818	0.0794487	0.879786	0.0454236	0.156305	0.00249777	0.000427451	3.205e-05	0.00794938	0.0006358	0.00233921	0.180057	-0.431623	0.124349	-0.627409	-1.3659	-0.0160974	-1.68858	-1.16145	-2.4602	-2.81157	-3.34886	-2.07382	-2.65741	-2.42158
Lsat_1_v5_gn_5_36980	DEA(D/H)-box RNA helicase family protein	ABO6	down	-1.55556	0.00180886	0.990833	0.99765	0.886875	0.736181	0.000453729	3.20559e-05	0.00595619	0.114351	0.046336	0.685304	0.714885	0.645278	0.821902	0.904627	-0.0343007	0.0480961	-0.3284	-0.371093	-1.4462	-1.55556	-1.14174	-0.872801	-0.970259	-0.413413	-0.375693	-0.459599	-0.358436	-0.307231
Lsat_1_v5_gn_5_173381	cytochrome c biogenesis protein family	AT1G49380	down	-1.703	0.00180893	0.979925	0.891655	0.632944	0.790335	0.00472647	3.20635e-05	0.00419408	0.000173605	0.00074191	0.135267	0.0500688	0.263238	0.929732	0.557827	-0.0219092	-0.193108	-0.447724	-0.287281	-1.24495	-1.703	-1.32032	-1.65315	-1.4822	-0.833445	-0.987059	-0.725885	-0.174581	-0.529207
Lsat_1_v5_gn_1_46340		ASG7	down	-4.54695	0.00181558	0.716844	0.881825	0.389169	0.0251172	9.66212e-05	9.51993e-05	0.000899554	0.00666761	6.32344e-05	0.00121223	0.0242886	0.103537	0.18007	0.289977	-0.314635	-0.0445571	-0.738094	-1.94769	-3.89712	-3.25744	-2.20998	-2.40159	-4.54695	-2.69145	-2.07701	-1.36202	-1.03806	-0.901099
Lsat_1_v5_gn_1_72761	Homeodomain-like superfamily protein	AT3G24120	down	-2.37707	0.00182287	0.858634	0.999425	0.778804	0.308966	0.000396532	3.23557e-05	0.00297153	0.000440457	0.000209706	0.111043	0.0432845	0.0331841	0.205498	0.186705	0.215297	0.0748524	0.291159	-0.714429	-2.05367	-2.37707	-1.74822	-2.10309	-2.21526	-1.02776	-1.24369	-1.31426	-0.901432	-0.964059
Lsat_1_v5_gn_4_93720	telomere repeat binding factor 3	TRB3	down	-2.41468	0.0018242	0.997803	0.820993	0.673875	0.240623	0.00025545	7.65605e-05	0.0306556	0.00339071	3.23858e-05	0.000582445	0.040064	0.262776	0.193026	0.301399	0.00927766	-0.203618	-0.292332	-0.756851	-2.34587	-2.35499	-1.1031	-1.76101	-2.41468	-1.77078	-1.27258	-0.771788	-0.81016	-0.827588
Lsat_1_v5_gn_8_38421	galacturonosyltransferase-like 3	GATL3	down	-2.23086	0.00182543	0.78195	0.61681	0.534676	0.964143	0.0032462	0.00215345	0.00437845	0.0252351	0.00210131	3.24142e-05	0.000125319	0.00611051	0.149663	0.0181148	-0.298338	-0.467953	-0.544535	-0.00281874	-1.63679	-1.66325	-1.57896	-1.43696	-1.9025	-2.23086	-1.9887	-1.5353	-0.934769	-1.47705
Lsat_1_v5_gn_5_168841	Histone superfamily protein	AT5G59970	down	-2.28303	0.00182723	0.868969	0.981393	0.630025	0.0953439	0.00586174	0.0012855	0.00115898	0.00028649	0.00038133	8.75673e-05	3.24526e-05	0.000322027	0.0150034	0.00913164	-0.197009	0.0719396	-0.461856	-0.99037	-1.64946	-1.7114	-1.57089	-2.08237	-1.85344	-2.04185	-2.28303	-1.92827	-1.32513	-1.52247
Lsat_1_v5_gn_5_105820	ferredoxin 1	FD1	down	-3.20137	0.00182886	0.818192	0.818974	0.833509	0.48298	0.0222838	0.0143071	0.0580586	4.72313e-05	6.4989e-05	0.000721869	0.000724137	0.0265649	0.130257	0.061669	-0.203181	-0.285182	-0.232878	-0.581015	-1.60983	-1.8644	-1.59114	-3.20137	-2.94391	-2.66959	-2.68094	-1.7694	-1.299	-1.5116
Lsat_1_v5_gn_1_97640	Ankyrin repeat family protein	AT5G51160	down	-4.30983	0.00183422	0.943254	0.28661	0.72907	0.511711	0.00505473	0.0381735	0.00733592	0.0228669	0.0073297	0.000337198	0.000399964	3.26092e-05	0.0253252	0.0282967	0.128166	-1.01556	0.360773	0.711182	-2.68638	-1.84748	-2.63078	-2.13312	-2.60856	-3.88705	-4.01668	-4.30983	-2.01568	-2.05006
Lsat_1_v5_gn_4_124421	cytochrome P450, family 77, subfamily B, polypeptide 1	CYP77B1	down	-5.73356	0.00183962	0.735345	0.720903	0.302317	0.311361	0.00901308	6.03742e-05	0.000182591	7.93664e-05	0.000355729	0.000165727	9.83658e-05	0.000196339	0.000380124	0.00700876	-0.322469	-0.417788	-0.963092	-0.887296	-2.67048	-4.06169	-3.61885	-5.20215	-5.08799	-4.39236	-5.49486	-5.73356	-3.60672	-2.89481
Lsat_1_v5_gn_7_86080	SWIB/MDM2 domain superfamily protein	AT4G34290	down	-1.69289	0.00183962	0.895825	0.815203	0.87797	0.908175	0.00641012	3.27249e-05	0.00775967	0.000574707	0.00327942	0.0558788	0.187968	0.676329	0.912449	0.796493	-0.179339	-0.306753	-0.194929	-0.128231	-1.18443	-1.69289	-1.25941	-1.54197	-1.33654	-0.980171	-0.771414	-0.422987	-0.202437	-0.341022
Lsat_1_v5_gn_1_99180	NB-ARC domain-containing disease resistance protein	AT3G14470	down	-1.79795	0.00184209	0.988914	0.953779	0.602695	0.209213	0.000151707	3.27753e-05	0.0374825	0.0220255	0.292966	0.388466	0.423655	0.758011	0.852036	0.634219	0.0585959	-0.098538	-0.483674	-0.744131	-1.79445	-1.79795	-1.10791	-1.22648	-0.71976	-0.597238	-0.566853	-0.350172	-0.291522	-0.526448
Lsat_1_v5_gn_8_18880	dsRNA-binding protein 2	DRB2	down	-2.73042	0.00184227	0.796311	0.869892	0.903123	0.439793	5.41545e-05	0.000173166	0.000255261	6.55699e-05	0.00085738	0.00231428	0.000151436	0.00517059	0.00480819	0.0376564	-0.299209	0.277847	-0.0991445	-0.586898	-2.73042	-2.18831	-2.11527	-2.49091	-2.41291	-1.81662	-2.06353	-1.70735	-1.59114	-1.41764
Lsat_1_v5_gn_8_127440	SAUR-like auxin-responsive protein family	AT4G38840	down	-5.19415	0.00184827	0.285306	0.158876	0.425694	0.210979	0.00269766	0.0817455	0.0118684	0.0172166	0.000125532	3.28984e-05	0.000145121	0.0341045	0.377923	0.0835973	-0.794325	-0.476605	-0.571107	-0.983321	-3.1623	-1.81938	-2.56378	-3.11218	-5.19415	-3.75993	-3.57953	-1.91557	-0.801632	-1.75083
Lsat_1_v5_gn_6_30321	Concanavalin A-like lectin protein kinase family protein	AT5G03140	down	-3.3427	0.00185066	0.602239	0.602598	0.0817483	0.654296	0.282127	0.264989	0.0137789	0.0446725	0.0233007	8.07692e-05	3.29474e-05	0.0923599	0.0141071	0.148239	-0.429912	-0.103791	-1.19684	-0.397453	-0.857799	-0.845671	-1.73015	-1.5842	-2.70658	-3.3427	-3.2768	-1.40875	-1.88084	-1.25981
Lsat_1_v5_gn_4_70940			down	-2.0134	0.00186229	0.820605	0.874552	0.272337	0.523253	0.0181591	0.00588889	3.31809e-05	0.000762113	0.00183363	0.000935248	0.00111031	0.0163925	0.0250503	0.0628878	-0.265997	-0.0843177	-0.727213	-0.510805	-1.55988	-1.4915	-1.98071	-2.0134	-1.64117	-1.74718	-2.0008	-1.48279	-1.31871	-1.29931
Lsat_1_v5_gn_6_17781	membrane protein, putative	LrgB	down	-2.38819	0.00186707	0.896967	0.998429	0.693954	0.546546	0.281215	0.305	0.111739	0.000763023	0.00235394	3.32728e-05	0.000144919	0.00278951	0.00696059	0.00489177	-0.0958549	-0.0988653	-0.406502	-0.469178	-0.689698	-0.698465	-1.09524	-2.02045	-1.81449	-2.38819	-2.13657	-1.76102	-1.67424	-1.7167
Lsat_1_v5_gn_4_148020		AT5G66420	down	-1.62179	0.00186914	0.869417	0.953489	0.141739	0.485843	0.00134445	3.33162e-05	0.000282438	0.000139938	0.00172815	0.110859	0.0426618	0.0433493	0.369188	0.324625	-0.32346	-0.204615	-0.817435	-0.534043	-1.32717	-1.49434	-1.41385	-1.62179	-1.35718	-0.795884	-0.900674	-0.958186	-0.640366	-0.72863
Lsat_1_v5_gn_8_73500		AT5G59400	down	-1.41062	0.00187714	0.980725	0.999343	0.926451	0.521214	3.34721e-05	0.000101991	0.0400945	0.0234852	0.000210582	0.157381	0.00360855	0.671609	0.612194	0.788081	-0.166144	0.00389533	-0.25651	-0.514716	-1.41062	-1.34044	-0.916936	-1.01535	-1.37268	-0.721665	-1.00663	-0.463574	-0.516996	-0.463873
Lsat_1_v5_gn_8_125660	Ankyrin repeat family protein	AT3G18670	down	-4.01123	0.00187836	0.371124	0.640175	0.464581	0.742856	6.70012e-05	0.0146737	0.00170467	0.0501766	0.00516529	3.48969e-05	0.000133198	0.00119336	0.00543494	0.0553872	0.748866	0.577433	-0.644854	-0.25603	-4.01123	-2.25957	-2.80927	-1.62504	-2.47368	-3.27864	-3.02653	-2.69223	-1.97806	-1.53355
Lsat_1_v5_gn_3_128981	Plant-specific transcription factor YABBY family protein	AFO	down	-2.50365	0.00187934	0.945451	0.908509	0.282135	0.452934	0.00156196	6.70494e-05	3.59812e-05	0.000477161	0.000188079	0.00705528	0.000371984	0.000757622	0.0144561	0.00794622	-0.0463634	-0.126758	-0.854506	-0.550328	-1.91217	-2.10941	-2.14607	-2.20651	-2.50365	-1.72456	-2.07731	-2.02418	-1.41357	-1.63143
Lsat_1_v5_gn_6_34821	Glutaredoxin family protein	AT5G06470	down	-4.99867	0.00188139	0.973786	0.661666	0.239356	0.144902	0.0341045	0.0162639	0.0174874	0.000284186	3.35678e-05	0.00372542	0.000803855	0.0150093	0.0891024	0.137704	0.0834282	-0.0569744	-0.750938	-1.51532	-2.67164	-2.56944	-2.28146	-4.36121	-4.99867	-2.78003	-3.21863	-2.57308	-1.59475	-1.45661
Lsat_1_v5_gn_1_88201	BRI1-like 2	BRL2	down	-3.63385	0.00188644	0.754455	0.856665	0.758981	0.356681	0.0185911	7.73625e-05	0.00361745	0.000162985	0.00134424	3.36646e-05	0.000144739	0.00200484	0.446039	0.170349	-0.266009	0.288422	-0.136653	-0.796515	-2.2651	-3.53743	-2.04921	-3.61	-3.20363	-3.63385	-3.15142	-2.66043	-0.635569	-1.24357
Lsat_1_v5_gn_6_4741	Pectin lyase-like superfamily protein	AT4G23500	down	-4.69181	0.00189079	0.492884	0.72513	0.399106	0.192389	0.00274068	0.000925523	3.37605e-05	0.00081281	0.000382776	0.00408375	0.00125799	0.00830876	0.578477	0.526034	-0.534858	0.344959	-0.723813	-1.03471	-2.75013	-2.89742	-2.62279	-3.20118	-4.69181	-2.44054	-2.74122	-2.10844	-0.484733	-0.71138
Lsat_1_v5_gn_6_87521	GPI transamidase subunit PIG-U	AT1G63110	down	-1.56177	0.00189079	0.96018	0.988246	0.577409	0.524946	0.00229613	3.37623e-05	0.00506431	0.172264	0.00561632	0.324614	0.305579	0.774009	0.96588	0.949307	-0.209881	-0.0994751	-0.502279	-0.505571	-1.2767	-1.56177	-1.15222	-0.799821	-1.15435	-0.602825	-0.615061	-0.37943	-0.189311	-0.253008
Lsat_1_v5_gn_3_93460	BEL1-like homeodomain 2	BLH2	down	-1.32736	0.00189948	0.974098	0.997477	0.340971	0.847089	3.39378e-05	0.00448529	0.1086	0.124245	0.0594939	0.123638	0.264243	0.590042	0.47362	0.512399	-0.143658	-0.0740609	-0.631547	-0.307703	-1.32736	-0.982672	-0.775252	-0.765283	-0.846522	-0.758843	-0.655963	-0.505985	-0.57585	-0.588964
Lsat_1_v5_gn_2_17440	C2H2 and C2HC zinc fingers superfamily protein	AT5G26749	down	-1.936	0.00190543	0.769477	0.990984	0.377917	0.31202	0.0043614	9.98993e-05	0.00382136	0.0307173	0.000102173	0.00025972	6.78733e-05	0.749673	0.648785	0.560338	-0.371803	-0.0100396	-0.636304	-0.632516	-1.4669	-1.936	-1.34762	-1.18133	-1.86597	-1.58022	-1.85138	-0.340855	-0.45109	-0.612963
Lsat_1_v5_gn_6_69640	Ca2+-activated RelA/spot homolog	CRSH	down	-2.36443	0.00190647	0.920806	0.886475	0.23879	0.687635	6.81661e-05	5.40871e-05	0.00979798	0.00105585	0.0263952	0.398226	0.0244479	0.0967283	0.195843	0.670224	-0.0967519	0.209439	-0.807264	-0.353661	-2.30668	-2.36443	-1.42028	-1.95391	-1.48787	-0.63548	-1.27621	-0.988891	-0.855058	-0.489429
Lsat_1_v5_gn_4_47601	GDSL-like Lipase/Acylhydrolase superfamily protein	AT1G29670	down	-4.76163	0.0019069	0.961905	0.758244	0.78159	0.548934	0.0169372	0.512794	0.000313149	0.00279185	0.000509676	3.41041e-05	0.000177027	0.00046308	0.00343405	0.00161698	-0.0168239	-0.499365	-0.233221	-0.497215	-2.00973	-0.534246	-3.22129	-2.89751	-3.81646	-4.4684	-4.76163	-4.56945	-2.93002	-3.56269
Lsat_1_v5_gn_9_122541		TRM7	down	-1.7812	0.0019069	0.990421	0.964708	0.553796	0.533812	0.000637343	3.40981e-05	0.000129374	0.000473719	0.00124251	0.0826397	0.000171914	0.0900211	0.0264438	0.0631743	-0.0183367	0.262016	-0.497951	-0.505946	-1.51742	-1.7812	-1.50681	-1.61483	-1.53671	-0.877719	-1.42277	-0.905289	-1.04806	-0.995812
Lsat_1_v5_gn_5_145340	GATA type zinc finger transcription factor family protein	GNC	down	-2.5908	0.0019069	0.833659	0.754605	0.772753	0.420024	0.000426104	3.4111e-05	0.000504092	7.41659e-05	0.00223675	0.384873	0.105433	0.454415	0.325151	0.84367	0.260689	0.368719	-0.266432	-0.61968	-2.43037	-2.5908	-1.94022	-2.37874	-1.96745	-0.681226	-0.952358	-0.583756	-0.730764	-0.271205
Lsat_1_v5_gn_9_91680	tRNA synthetase class I (I, L, M and V) family protein	OVA2	down	-3.55787	0.00190731	0.702755	0.723705	0.381762	0.5012	0.266626	0.0740036	0.193938	0.103978	0.268443	3.4125e-05	0.401172	0.357041	0.307645	0.0283861	-0.319635	-0.309034	-0.821181	-0.533353	-0.917931	-1.38405	-1.13787	-1.29902	-1.18609	-3.55787	-0.683532	-0.793272	-0.788095	1.23661
Lsat_1_v5_gn_3_32341	Zinc finger (C3HC4-type RING finger) family protein	VIM1	down	-3.78534	0.00191444	0.92259	0.510627	0.659927	0.695991	0.0591669	0.0780276	0.0106676	0.00263246	3.88409e-05	0.000103962	6.85458e-05	0.00625557	0.0315527	0.150898	-0.0126867	-0.160954	-0.228962	-0.303718	-1.60254	-1.34587	-1.55764	-2.58804	-3.78534	-2.79666	-2.71449	-1.93971	-1.48323	-1.18115
Lsat_1_v5_gn_5_38140	gamma histone variant H2AX	GAMMA-H2AX	down	-3.68534	0.00191794	0.75996	0.766132	0.979697	0.810548	0.0940412	0.00471793	0.0062005	0.0116368	0.000131658	0.000167568	3.43492e-05	0.00176533	0.167294	0.0423908	-0.250524	0.654853	0.0312062	-0.185062	-1.58888	-2.57407	-1.9204	-2.33749	-3.68534	-3.11864	-3.61306	-2.4081	-1.05453	-1.59586
Lsat_1_v5_gn_3_51801		AT3G11810	down	-2.66174	0.00191814	0.911531	0.77281	0.111215	0.254196	0.000194216	0.000132907	0.00542182	3.43664e-05	0.00141985	0.449454	0.0127543	0.313061	0.566053	0.901865	0.182146	0.328575	-0.948943	-0.779273	-2.66174	-2.52099	-1.52119	-2.59987	-2.11042	-0.569232	-1.43883	-0.711917	-0.504546	-0.262738
Lsat_1_v5_gn_3_56380	alpha/beta-Hydrolases superfamily protein	AT1G13820	down	-2.57762	0.00191814	0.863207	0.665949	0.420416	0.676727	0.0304919	0.000209061	0.00233261	3.43614e-05	0.000257585	0.00277274	0.00665513	0.040116	0.46288	0.348973	-0.149036	-0.333752	-0.641872	-0.337919	-1.34857	-2.11774	-1.84143	-2.57762	-2.36265	-1.77289	-1.64976	-1.31142	-0.623999	-0.741863
Lsat_1_v5_gn_9_55140	U-box domain-containing protein kinase family protein	AT2G45910	down	-1.41059	0.00192228	0.998342	0.99571	0.931364	0.980577	0.000473657	0.0388536	0.0694138	0.092378	3.44474e-05	0.0284695	0.0144664	0.542693	0.0744911	0.305243	0.0699927	-0.0629154	-0.248821	-0.113037	-1.24094	-0.873583	-0.875697	-0.806475	-1.41059	-0.908126	-0.933056	-0.522937	-0.843353	-0.70857
Lsat_1_v5_gn_7_20680	PapD-like superfamily protein	AT4G21450	down	-1.38097	0.00192421	0.986315	0.965922	0.910376	0.985716	0.265273	3.45024e-05	0.0274611	0.000129193	0.00756199	0.293061	0.224076	0.842954	0.4972	0.182117	-0.100026	0.259054	-0.240933	-0.0634093	-0.634892	-1.34219	-0.892652	-1.38097	-1.10829	-0.652049	-0.632744	-0.330525	-0.570357	-0.779798
Lsat_1_v5_gn_4_153980	Ribulose bisphosphate carboxylase (small chain) family protein	RBCS2B	down	-3.07153	0.00192503	0.931466	0.859236	0.931252	0.285475	0.175093	0.167259	0.145035	0.000134939	0.00279994	0.00013959	3.45308e-05	0.00447452	0.0508746	0.0228731	0.111842	0.17846	-0.174013	-0.914385	-1.00823	-1.10048	-1.22711	-2.87433	-2.21843	-2.84158	-3.07153	-2.20598	-1.66945	-1.82302
Lsat_1_v5_gn_2_96860	magnesium (Mg) transporter 10	MGT10	down	-1.55995	0.0019459	0.956144	0.961829	0.511643	0.54653	0.000393221	3.49466e-05	0.0957018	0.0275326	0.0722368	0.903264	0.3148	0.989936	0.972959	0.985381	-0.140596	-0.112094	-0.541198	-0.489782	-1.40775	-1.55995	-0.85775	-1.08728	-0.935149	-0.209707	-0.620153	-0.0158793	-0.108065	-0.0849446
Lsat_1_v5_gn_4_40940		AT3G60810	down	-2.62338	0.00194855	0.79067	0.846455	0.183842	0.592978	0.0499807	9.74936e-05	0.00013341	0.000140004	6.25973e-05	0.00160521	0.0467796	0.00925629	0.0528874	0.0886591	-0.267346	-0.21901	-0.930847	-0.455797	-1.38507	-2.18015	-1.98	-2.38857	-2.62338	-1.80353	-1.2571	-1.67646	-1.18791	-1.26731
Lsat_1_v5_gn_4_55420		AT1G11120	down	-4.54615	0.00195103	0.983691	0.909418	0.872321	0.204344	0.036681	0.0539302	0.0217534	0.167102	5.87178e-05	0.000108764	7.01187e-05	0.222438	0.502156	0.0481444	0.00599957	0.202251	-0.175005	-1.13287	-2.44043	-2.14642	-1.91655	-1.75124	-4.54615	-3.12514	-3.56026	-1.37447	-0.650993	-2.09759
Lsat_1_v5_gn_8_61480	heptahelical transmembrane protein1	HHP1	down	-2.75637	0.00195103	0.944843	0.947591	0.795615	0.539973	0.101873	0.00682136	0.105803	3.50565e-05	0.00306566	0.33264	0.00441601	0.0857083	0.0113047	0.538257	-0.00604241	0.0953108	-0.25857	-0.488903	-1.11675	-1.61475	-0.986314	-2.75637	-2.22709	-0.800858	-1.70986	-1.15375	-1.5361	-0.597623
Lsat_1_v5_gn_6_112561	Leucine-rich repeat (LRR) family protein	AT4G06744	down	-2.44597	0.00195344	0.970829	0.77321	0.799673	0.545857	0.765775	0.938785	0.258552	0.407861	0.00850291	3.51096e-05	0.0108941	0.835767	0.25082	0.30913	-0.0240479	-0.123407	-0.185373	-0.528589	-0.238961	-0.07064	-0.773636	-0.665653	-1.62088	-2.44597	-1.57518	-0.146668	-0.894644	-0.782198
Lsat_1_v5_gn_5_183301			down	-3.34916	0.0019594	0.865011	0.71309	0.826896	0.0560648	0.573523	0.0180225	0.125264	0.000477445	0.000277594	0.000167285	3.52237e-05	0.0368465	0.0191149	0.0440563	-0.109568	0.529727	-0.0571848	-1.52776	-0.48455	-1.56961	-0.839849	-3.0733	-3.34916	-2.95079	-2.95261	-1.59085	-1.65512	-1.5393
Lsat_1_v5_gn_2_82860	Acetamidase/Formamidase family protein	AT4G37560	down	-1.53805	0.00196304	0.987034	0.968677	0.559197	0.303641	3.52961e-05	0.000194839	0.264188	0.123482	0.222942	0.928123	0.774561	0.947495	0.99459	0.981595	-0.0472469	-0.114444	-0.51151	-0.633155	-1.53805	-1.34769	-0.672295	-0.837858	-0.723505	-0.187277	-0.3258	-0.169493	-0.0197296	-0.105149
Lsat_1_v5_gn_4_181561	RING/U-box superfamily protein	AT5G40250	down	-2.02739	0.00196511	0.981858	0.995846	0.726034	0.901742	0.000308311	0.00220889	0.00183414	0.0935012	3.53402e-05	0.0154125	0.000331196	0.0434001	0.350132	0.414909	0.0844986	0.045379	-0.350974	-0.165488	-1.69436	-1.46361	-1.42602	-0.981864	-2.02739	-1.20473	-1.55469	-1.03621	-0.671259	-0.688332
Lsat_1_v5_gn_4_26300	NYC1-like	NOL	down	-2.23215	0.00196513	0.933351	0.913545	0.590441	0.920921	0.042276	0.00104685	0.000636297	3.53475e-05	0.000164044	0.00256747	0.0141845	0.0350322	0.384511	0.35565	-0.100015	-0.142049	-0.472125	-0.0832373	-1.22493	-1.57007	-1.65873	-2.23215	-2.13082	-1.55859	-1.2583	-1.1885	-0.64511	-0.76834
Lsat_1_v5_gn_3_52761		AT1G69760	down	-2.4033	0.00196596	0.955989	0.91258	0.706119	0.36985	3.53694e-05	0.000630642	0.0557985	0.250241	0.020504	0.732044	0.75775	0.987555	0.99825	0.894038	-0.0181369	-0.108166	-0.355961	-0.657716	-2.4033	-1.92816	-1.2054	-0.820945	-1.44117	-0.275331	-0.234281	0.0504622	0.0287539	0.114117
Lsat_1_v5_gn_6_96800	alcohol dehydrogenase 1	ADH1	down	-2.66819	0.00196696	0.977475	0.909134	0.648154	0.521633	0.12873	0.498169	0.119011	0.121872	0.078283	3.53945e-05	0.0392812	0.28398	0.297583	0.372537	0.0346198	0.222159	0.618208	-0.482988	-1.28935	-0.707648	-1.14276	-1.29286	-1.33652	-2.66819	-1.42997	-0.886984	-0.850169	-0.903688
Lsat_1_v5_gn_7_58320	YGGT family protein	YLMG2	down	-2.1574	0.00197151	0.992915	0.813256	0.382804	0.710788	0.0116063	0.000432754	0.000831273	3.54832e-05	0.000991533	0.0159445	0.0336123	0.0167496	0.12143	0.255214	0.0123428	-0.287816	-0.660217	-0.330326	-1.38059	-1.70138	-1.68844	-2.1574	-1.80619	-1.28862	-1.15706	-1.30867	-0.965079	-0.84164
Lsat_1_v5_gn_5_169880		AT5G59080	down	-2.75105	0.00197803	0.833151	0.874025	0.551558	0.0893776	0.00155963	3.56146e-05	0.0249163	0.00387271	0.111059	0.744759	0.782481	0.533039	0.7624	0.740118	0.28956	0.171068	-0.375929	-1.14973	-2.29264	-2.75105	-1.5614	-1.98382	-1.1109	0.413155	-0.216126	-0.500536	0.356808	0.317341
Lsat_1_v5_gn_2_67600	ABC2 homolog 13	ATH13	down	-1.79003	0.00198834	0.915603	0.827857	0.829836	0.705567	0.00624518	3.58144e-05	0.0024408	0.00139619	7.27231e-05	0.00940089	0.00926501	0.0623171	0.111088	0.337576	-0.109116	-0.301637	-0.300857	-0.325432	-1.2702	-1.79003	-1.4404	-1.48327	-1.71788	-1.3147	-1.34728	-1.07911	-0.996521	-0.70095
Lsat_1_v5_gn_9_12001	Photosystem I reaction centre subunit IV / PsaE protein	PSAE-1	down	-4.31639	0.00199144	0.901579	0.913977	0.684574	0.416166	0.0576582	0.0454642	0.119094	0.00025341	8.74455e-05	3.58843e-05	0.000206013	0.0187347	0.044677	0.0358022	-0.106894	-0.135398	0.239388	-0.899187	-1.93562	-2.18577	-1.8395	-3.84005	-4.31639	-4.23458	-3.9356	-2.60121	-2.32167	-2.36292
Lsat_1_v5_gn_8_5221	defective in meristem silencing 3	DMS3	down	-1.69694	0.00199945	0.981961	0.989279	0.766234	0.713164	0.0005922	3.60358e-05	0.00309853	0.0103972	0.00129601	0.511249	0.534206	0.448874	0.305748	0.637257	-0.0918375	-0.0745552	-0.40622	-0.389336	-1.53306	-1.69694	-1.2224	-1.16207	-1.46543	-0.523231	-0.489548	-0.578439	-0.679444	-0.552802
Lsat_1_v5_gn_8_95580			down	-2.35524	0.00200521	0.86445	0.919896	0.594153	0.742191	3.61467e-05	0.000463765	0.0324127	0.0565889	0.00370813	0.633866	0.188072	0.754277	0.831984	0.956272	0.224761	-0.034326	-0.514625	-0.256882	-2.35524	-1.98407	-1.34048	-1.23893	-1.73906	-0.402952	-0.93073	-0.271238	0.204782	-0.0181471
Lsat_1_v5_gn_4_115760	Duplicated homeodomain-like superfamily protein	AT1G49010	down	-2.04463	0.00200701	0.904041	0.957401	0.339775	0.665658	3.61934e-05	7.65027e-05	0.00174991	0.00206722	0.00238477	0.0857165	0.000989857	0.0589283	0.323729	0.558023	-0.149146	0.134755	-0.701791	-0.40052	-2.04463	-1.91982	-1.61624	-1.69211	-1.89272	-1.03737	-1.56104	-1.02271	-0.70195	-0.575256
Lsat_1_v5_gn_2_15760	Li-tolerant lipase 1	LTL1	down	-7.11653	0.00201171	0.790841	0.573117	0.123697	0.106466	0.0334987	0.0161662	0.000851241	6.31042e-05	0.000523158	0.00016601	0.000325255	0.00112791	7.25849e-05	0.000650632	-0.257557	0.405521	-1.61435	-1.59017	-2.29295	-2.32782	-3.64707	-6.87309	-5.53688	-7.11653	-6.6347	-4.80309	-4.37535	-3.9585
Lsat_1_v5_gn_7_67361	alpha/beta-Hydrolases superfamily protein	AT5G19050	down	-1.4733	0.00201171	0.930102	0.988489	0.960748	0.724791	0.0385842	3.62877e-05	0.0975448	0.143806	0.120501	0.112677	0.453083	0.982965	0.949807	0.910897	-0.253498	-0.107947	-0.207612	-0.38792	-0.941739	-1.4733	-0.792579	-0.788182	-0.796785	-0.771116	-0.541585	-0.0844226	-0.225588	-0.314883
Lsat_1_v5_gn_9_90400	Ribosomal protein S10p/S20e family protein	AT3G13120	down	-2.27321	0.00201802	0.829801	0.910049	0.634357	0.640492	0.116022	0.016233	0.0240134	3.64205e-05	0.000298581	7.71968e-05	0.000161432	0.0894926	0.418076	0.224869	-0.205682	-0.144622	-0.425201	-0.378619	-0.913942	-1.33678	-1.37717	-2.27321	-1.99848	-2.0972	-1.92472	-1.07283	-0.673757	-0.859116
Lsat_1_v5_gn_1_55841	pyrophosphorylase 4	PPa4	down	-3.3287	0.0020251	0.792756	0.815567	0.48026	0.733463	0.0375344	0.00166026	0.00201969	3.65681e-05	7.54932e-05	0.00163652	0.00146032	0.000584573	0.0310986	0.0455264	-0.259242	-0.267536	-0.592225	-0.249967	-1.55431	-2.26358	-2.30187	-3.3287	-3.27726	-2.30954	-2.3349	-2.54972	-1.63732	-1.55854
Lsat_1_v5_gn_7_6880	phospholipase D beta 1	PLDBETA1	down	-2.75411	0.0020251	0.889755	0.905937	0.529766	0.165563	0.00657633	3.65698e-05	0.0284302	0.00244446	0.000311195	0.0759037	0.0464962	0.0381159	0.0108858	0.509668	-0.161857	0.0985242	-0.476374	-0.850476	-1.70791	-2.75411	-1.27148	-1.94667	-2.27983	-1.13981	-1.24068	-1.28268	-1.36166	-0.66583
Lsat_1_v5_gn_1_23241	Protein of unknown function (DUF620)	AT3G19540	down	-1.39969	0.00202813	0.944939	0.997471	0.744139	0.127419	3.66317e-05	0.00148352	0.0242703	0.036929	0.41817	0.985091	0.961727	0.98611	0.897334	0.897966	-0.236445	0.0531651	-0.414908	-0.743597	-1.39969	-1.12359	-0.947431	-0.937647	-0.601244	-0.0914405	-0.14602	-0.108456	-0.313669	-0.344073
Lsat_1_v5_gn_5_128461	Protein kinase superfamily protein	ATMAP4K ALPHA1	down	-1.15331	0.0020296	0.999805	0.998401	0.887404	0.937505	0.00306089	3.66656e-05	0.00924184	0.00108687	0.000998112	0.0103287	0.000137556	0.0163308	0.014464	0.390784	-0.0305053	-0.123731	-0.357262	-0.290356	-0.970587	-1.15331	-0.875046	-1.07164	-1.11387	-0.883933	-1.0909	-0.889247	-0.892966	-0.666171
Lsat_1_v5_gn_7_24240	receptor like protein 51	RLP51	down	-3.73369	0.00202999	0.911278	0.627084	0.332045	0.135318	0.00194936	0.00181467	0.000649513	0.00250301	0.00042286	3.66797e-05	0.00144844	0.00114397	0.0341272	0.0873183	-0.0798191	-0.336036	-0.687123	-1.13619	-2.93819	-2.96362	-2.53441	-2.56507	-3.73369	-3.51597	-2.38762	-2.75265	-1.64953	-1.49162
Lsat_1_v5_gn_8_120701	Nucleotide-sugar transporter family protein	AT4G35335	down	-1.83539	0.00203337	0.779137	0.861219	0.741718	0.528228	0.0038952	3.67551e-05	0.00163138	0.00842662	0.00298188	0.000329043	0.00155836	0.192792	0.329591	0.387747	-0.349579	-0.267975	-0.393916	-0.481802	-1.4292	-1.83539	-1.43753	-1.3606	-1.51745	-1.61471	-1.68343	-0.810836	-0.682307	-0.701271
Lsat_1_v5_gn_2_51040	antitermination NusB domain-containing protein	AT4G26370	down	-2.37386	0.0020336	0.76902	0.806604	0.520811	0.811443	0.0167398	7.49633e-05	0.000693954	0.00281508	0.00432235	7.84153e-05	0.0001103	0.00817641	0.360764	0.107468	-0.262035	-0.288169	-0.50202	-0.171501	-1.5242	-2.34771	-2.12718	-1.88737	-1.89376	-2.37386	-2.33396	-1.67778	-0.729301	-1.17307
Lsat_1_v5_gn_4_162700	Protein kinase superfamily protein	AT2G23200	down	-1.9238	0.00204004	0.970638	0.859828	0.856963	0.93531	0.800221	0.719667	0.451465	0.00692	0.000545375	3.68981e-05	0.000466056	0.00492534	9.43234e-05	0.00218256	-0.0673695	-0.257277	-0.233008	-0.102026	-0.204365	-0.255532	-0.586329	-1.29938	-1.82657	-1.9238	-1.61259	-1.47725	-1.81804	-1.62484
Lsat_1_v5_gn_5_163121	Mevalonate/galactokinase family protein	GALK	down	-1.83125	0.00204004	0.995084	0.977456	0.738437	0.328536	0.00234852	3.69046e-05	0.0287268	0.00989624	0.0209274	0.0259786	0.0488514	0.590903	0.941022	0.82116	0.0145098	0.0561497	-0.26518	-0.639854	-1.62054	-1.83125	-1.21627	-1.32741	-1.39736	-1.05714	-1.05378	-0.474315	-0.138815	-0.419493
Lsat_1_v5_gn_9_60581	Staphylococcal nuclease homologue	AtCaN2	down	-3.28576	0.00204785	0.998241	0.792712	0.478135	0.774276	0.00388757	0.00199008	0.00669726	0.00203676	0.000281163	0.00577504	0.000357592	0.000562316	3.70678e-05	0.0599591	0.106895	-0.0123413	-0.54892	-0.24082	-2.35406	-2.3242	-1.91634	-2.45356	-3.28576	-2.14175	-2.50325	-2.55324	-2.80722	-1.59277
Lsat_1_v5_gn_5_116101	Leucine-rich repeat (LRR) family protein	AT3G19320	down	-2.70515	0.00205112	0.653984	0.653978	0.0759947	0.552152	0.00168993	0.0135029	0.00458124	0.000497062	0.00493893	7.28803e-05	0.000293274	7.42684e-05	0.00952283	0.004068	-0.400339	-0.524322	-1.28249	-0.461467	-2.12836	-1.65206	-2.07497	-2.43387	-2.01005	-2.64234	-2.44973	-2.70515	-1.8508	-2.04018
Lsat_1_v5_gn_3_73200	Seven transmembrane MLO family protein	MLO4	down	-3.86035	0.00205212	0.814023	0.76845	0.154638	0.137994	0.0421485	0.065065	0.039322	0.00458443	0.00529515	0.000340967	7.4319e-05	0.000771822	7.19029e-05	0.00117864	-0.178244	0.0304405	-0.864282	-0.988662	-1.51828	-1.40555	-1.33028	-2.23108	-2.24452	-2.77176	-3.86035	-2.67668	-2.71927	-2.91133
Lsat_1_v5_gn_4_64361	Zinc finger (C3HC4-type RING finger) family protein	AT5G60710	down	-2.92543	0.00205308	0.830828	0.825204	0.163646	0.963753	0.00106005	0.00693292	0.0204316	0.00015581	7.43684e-05	0.000430276	3.94533e-05	0.00478551	0.0274239	0.0192585	-0.244634	-0.163674	-0.866949	-0.0315645	-2.19959	-1.49714	-1.18255	-2.29201	-2.92543	-2.03522	-2.2726	-1.69012	-1.27951	-1.4742
Lsat_1_v5_gn_7_24220	cellulose synthase family protein	IRX1	down	-2.15365	0.00205391	0.889998	0.929017	0.83994	0.399435	0.329072	0.630919	0.289875	0.0279226	0.0164588	3.72268e-05	0.0134275	0.00992327	0.00337104	0.0968674	-0.164572	-0.120808	-0.150039	-0.602922	-0.652785	-0.333239	-0.583955	-1.21813	-1.65881	-2.15365	-1.39629	-1.46991	-1.53097	-1.11518
Lsat_1_v5_gn_9_23341	Fasciclin-like arabinogalactan family protein	SOS5	down	-1.85373	0.00206354	0.837492	0.957627	0.534493	0.375762	0.00427903	0.048099	0.0145292	0.0267489	0.0222787	0.000103162	3.74248e-05	0.00350404	0.00031459	0.000596351	-0.303397	-0.0991636	-0.468745	-0.593926	-1.43899	-0.98217	-1.18426	-1.17162	-1.18822	-1.7726	-1.85373	-1.43191	-1.70661	-1.74848
Lsat_1_v5_gn_8_163061		AT1G24160	down	-1.6795	0.00207843	0.992092	0.992211	0.278615	0.62511	0.000203518	7.54635e-05	4.14233e-05	0.00096695	0.000390686	0.0348512	0.000958222	0.0279762	0.0394016	0.0859475	0.0772582	-0.0120332	-0.66542	-0.44916	-1.53197	-1.61216	-1.6795	-1.46105	-1.56541	-1.01241	-1.32029	-1.03339	-0.983378	-0.980256
Lsat_1_v5_gn_6_24500	Transducin/WD40 repeat-like superfamily protein	AT5G03450	down	-2.63803	0.00208398	0.975795	0.971393	0.518435	0.179851	0.000128894	8.04174e-05	0.00461402	0.00108213	3.78412e-05	0.0676803	0.108355	0.343133	0.844818	0.666678	-0.0287055	-0.113772	-0.55772	-0.835239	-2.43192	-2.09802	-1.51674	-2.13688	-2.63803	-1.10996	-0.986429	-0.679901	-0.212928	-0.533369
Lsat_1_v5_gn_4_97221	basic helix-loop-helix (bHLH) DNA-binding superfamily protein	AT3G21330	down	-5.31941	0.00208436	0.728773	0.36381	0.757216	0.116164	0.0869111	0.119209	0.099436	0.149583	0.0811391	0.000538591	3.78616e-05	0.0146601	0.00570291	0.03156	-0.248861	-0.500719	0.494374	-1.49584	-1.99861	-1.90356	-1.81283	-2.01389	-3.14795	-5.31941	-5.02722	-3.78517	-3.1722	-3.20583
Lsat_1_v5_gn_2_92520	RING/U-box superfamily protein	AT5G40250	down	-1.91063	0.00208571	0.963567	0.94885	0.971002	0.751125	0.129398	0.00702577	0.0024581	0.0342345	0.0685882	7.5787e-05	0.00621317	6.6776e-05	0.0117466	0.0329437	-0.087716	-0.12558	-0.0317527	-0.331039	-0.891173	-1.31738	-1.28588	-1.15489	-1.0286	-1.91063	-1.33949	-1.81048	-1.20277	-1.17539
Lsat_1_v5_gn_4_185401	Flavin containing amine oxidoreductase family	HEMG2	down	-2.20815	0.00208621	0.99574	0.990446	0.254295	0.436326	0.036948	0.000367802	0.00419394	0.000249865	3.79116e-05	0.00056161	0.0126126	0.0997835	0.18545	0.230694	0.0389098	0.030481	-0.730522	-0.58782	-1.30573	-1.87618	-1.42546	-2.03847	-2.20815	-1.71221	-1.2551	-1.02595	-0.872879	-0.980383
Lsat_1_v5_gn_5_48701	Phototropic-responsive NPH3 family protein	DOT3	down	-3.04123	0.00208621	0.434694	0.142869	0.124575	0.453011	0.0158549	0.0908797	0.263164	0.0748547	0.0854152	0.00112277	3.79175e-05	0.916884	0.852693	0.760443	-0.624184	-0.861431	-1.05941	-0.595363	-2.6548	-2.1648	-1.34085	-2.10103	-1.9716	-2.4678	-3.04123	-0.0628443	-0.16789	-0.323725
Lsat_1_v5_gn_4_140001	Amino acid kinase family protein	AT3G18680	down	-2.26969	0.0020866	0.910427	0.959727	0.756504	0.482697	0.00304414	7.58639e-05	0.00269597	0.000515178	3.85424e-05	0.00823437	0.00926639	0.149246	0.97446	0.739405	-0.100349	-0.0523509	-0.303191	-0.531602	-1.65664	-2.11255	-1.66939	-1.9871	-2.26969	-1.44844	-1.40678	-0.931295	-0.0340502	-0.360462
Lsat_1_v5_gn_9_32940	Ribosomal protein PSRP-3/Ycf65	PSRP3/1	down	-1.70164	0.00208798	0.946767	0.965994	0.752866	0.601487	0.00927458	0.000534654	0.0170958	0.000113893	4.32016e-05	9.08624e-05	0.000338912	0.0941821	0.453246	0.282352	-0.126872	-0.116636	-0.374278	-0.444382	-1.10656	-1.36816	-1.1149	-1.58818	-1.70164	-1.57208	-1.43216	-0.893474	-0.608368	-0.727189
Lsat_1_v5_gn_4_16921	F-box/RNI-like superfamily protein	AT1G13570	down	-2.29879	0.00208994	0.958828	0.981594	0.797411	0.778787	3.80149e-05	9.92616e-05	0.0845594	0.0256079	0.00106039	0.00437815	0.0160456	0.237517	0.614077	0.884126	-0.0949293	-0.0200957	-0.22182	-0.291872	-2.29879	-2.00177	-1.15014	-1.32598	-1.89878	-1.3544	-1.33804	-0.747152	-0.483691	-0.275387
Lsat_1_v5_gn_5_94461	Protein of unknown function, DUF538	AT1G09310	down	-1.83296	0.0020902	0.898334	0.914679	0.997976	0.581666	0.000340099	3.80269e-05	0.169202	0.00023255	0.0798706	0.835678	0.533741	0.0951875	0.11597	0.912194	0.207006	0.195341	0.0191019	-0.434957	-1.58023	-1.81262	-0.850141	-1.83296	-0.977007	-0.163562	-0.494169	-0.98149	-0.95855	-0.169051
Lsat_1_v5_gn_5_159560	6-phosphogluconate dehydrogenase family protein	AT4G20930	down	-1.70121	0.00209157	0.882516	0.978205	0.328029	0.874287	0.000205344	3.80592e-05	0.00149798	0.0122953	0.00289941	0.181774	0.165926	0.567889	0.883754	0.716033	-0.274245	-0.0630037	-0.648691	-0.191432	-1.62398	-1.70121	-1.346	-1.22999	-1.51303	-0.732551	-0.793537	-0.493538	-0.27847	-0.486827
Lsat_1_v5_gn_7_69401	Phosphoglycerate kinase family protein	AT1G56190	down	-2.2437	0.00209723	0.865054	0.877918	0.728596	0.471768	0.385624	0.230051	0.137425	0.000802658	0.00040135	3.81772e-05	0.000144371	0.000691214	0.024997	0.00781993	-0.162302	-0.204942	-0.358043	-0.549204	-0.548774	-0.78572	-1.01229	-1.91673	-1.90286	-2.2437	-2.03429	-1.88336	-1.40207	-1.5604
Lsat_1_v5_gn_5_34621	Haloacid dehalogenase-like hydrolase (HAD) superfamily protein	AT4G39970	down	-2.5649	0.00210036	0.858203	0.783404	0.639413	0.442037	0.157163	0.0289125	0.204785	5.21143e-05	0.000110219	0.000114792	0.000734987	0.00761352	0.0622397	0.0277327	-0.165463	-0.289222	-0.421217	-0.586322	-0.908328	-1.3733	-0.934829	-2.5649	-2.44825	-2.3269	-1.97708	-1.69047	-1.34622	-1.46263
Lsat_1_v5_gn_7_2840	ER-type Ca2+-ATPase 2	ECA2	down	-3.33328	0.00212541	0.862945	0.836678	0.0196602	0.248143	0.0182317	0.000678812	0.0241531	3.87654e-05	0.000152487	0.00066306	0.00333718	0.00895596	0.116863	0.444957	0.210712	0.213813	-1.45458	-0.85892	-1.76145	-2.22241	-1.31975	-3.24481	-3.33328	-2.08581	-1.72409	-1.65244	-1.02618	-0.755819
Lsat_1_v5_gn_5_143741	Exostosin family protein	AT5G19670	down	-2.05004	0.00212957	0.905836	0.989669	0.737274	0.946799	0.00125489	0.000362428	0.00149769	0.000262996	3.88489e-05	0.0404795	0.0702906	0.0243586	0.00843774	0.169153	0.294474	0.0713576	-0.305027	-0.114969	-1.43931	-1.42636	-1.35933	-1.71893	-2.05004	-1.05754	-0.86732	-1.10777	-1.13488	-0.868649
Lsat_1_v5_gn_9_100481	TRICHOME BIREFRINGENCE-LIKE 42	TBL42	down	-2.97758	0.00213108	0.721236	0.825695	0.405479	0.933945	0.0831992	0.00427612	0.00649321	0.00104172	0.00022931	3.8884e-05	0.0360447	0.0331699	0.0575291	0.201643	-0.334471	-0.0294211	-0.771439	-0.0119171	-1.59502	-1.99268	-1.63157	-2.86497	-2.93289	-2.97758	-1.61344	-1.73099	-1.35194	-1.05098
Lsat_1_v5_gn_9_59761	expansin A8	EXPA8	down	-6.83872	0.00213112	0.631312	0.847047	0.552095	0.0573358	0.000690518	0.0028427	0.00904818	0.000868652	0.000347264	0.000128321	3.88922e-05	0.0191938	0.00310554	0.00165537	-0.452506	-0.299225	-0.626402	-1.81235	-4.21044	-3.00182	-2.72444	-5.45118	-6.83872	-4.92491	-5.00099	-2.61881	-2.89658	-3.3039
Lsat_1_v5_gn_8_90261	CLIP-associated protein	CLASP	down	-1.35952	0.00213683	0.996911	0.994133	0.45496	0.930366	0.000478837	7.80382e-05	0.0074654	0.0100622	4.90858e-05	0.00107274	0.000124846	0.0091544	0.0154746	0.098205	-0.00756643	-0.0497592	-0.569399	-0.228191	-1.17274	-1.28428	-1.03015	-1.03632	-1.35952	-1.15022	-1.27203	-1.01713	-0.999041	-0.848235
Lsat_1_v5_gn_8_28861	Ubiquitin-like superfamily protein	AT3G07860	down	-2.23698	0.00214109	0.919266	0.994877	0.420313	0.189693	0.0404691	0.000232456	0.0213288	3.91045e-05	0.000123956	0.000921544	0.000516058	0.165217	0.108262	0.262465	-0.171561	0.0565524	-0.510302	-0.81046	-1.22896	-1.79544	-1.1194	-2.23698	-2.0313	-1.59844	-1.79049	-0.897272	-0.91953	-0.861306
Lsat_1_v5_gn_7_44161	indole-3-acetic acid inducible 28	IAA28	down	-3.08782	0.0021418	0.8251	0.696962	0.792858	0.377711	0.0399459	0.00557022	0.00274888	0.00370757	0.00150027	0.00094677	7.75278e-05	0.00161419	7.825e-05	0.000388422	-0.167876	-0.293421	-0.192851	-0.715475	-1.63308	-2.10934	-1.85025	-2.227	-2.49944	-2.40137	-2.5262	-2.99999	-3.08782	-3.03063
Lsat_1_v5_gn_4_185381	Leucine-rich repeat protein kinase family protein	AT5G14210	down	-3.65207	0.00214395	0.897489	0.794568	0.320169	0.132578	0.00816417	0.00134037	0.00107804	3.91771e-05	0.000146362	0.0256204	0.00124795	0.0094279	0.0161334	0.298098	0.200161	0.406025	-0.607466	-1.14464	-2.42002	-2.42327	-2.50099	-3.65207	-3.26029	-1.67578	-2.08905	-1.97043	-1.64915	-0.961627
Lsat_1_v5_gn_5_153660	cyclin-dependent kinase B1;2	CDKB1;2	down	-3.70902	0.00214395	0.695567	0.714838	0.75945	0.301764	0.0322265	0.0574063	0.0497353	0.0136415	0.000184042	7.33432e-05	7.83592e-05	0.00038024	0.00574645	0.0362483	-0.320726	0.0307679	0.488124	-0.964434	-2.30191	-1.8205	-1.56271	-2.54365	-3.57741	-3.60281	-3.70902	-3.10288	-2.19639	-1.74054
Lsat_1_v5_gn_3_16721	Aluminium activated malate transporter family protein	AT5G46610	down	-3.86765	0.00214492	0.947291	0.863736	0.625367	0.910056	0.0175879	0.108398	0.0679357	0.00148872	0.00280209	0.000124144	3.9205e-05	0.00218194	0.00098798	0.000528795	0.0511565	0.615061	-0.532212	-0.0652381	-2.26835	-1.16249	-0.911495	-2.89647	-3.05208	-3.72874	-3.86765	-3.08339	-2.88592	-3.33393
Lsat_1_v5_gn_1_22421	Serine/threonine-protein kinase WNK (With No Lysine)-related	AT1G60060	down	-6.97146	0.0021507	0.766431	0.920132	0.205718	0.217198	0.0101	0.012227	0.000366247	0.0105806	0.000204877	0.000138496	3.93181e-05	0.00934284	0.000160345	0.0009216	-0.254002	0.418868	-0.968817	-1.15656	-3.7764	-3.63816	-3.61827	-3.85153	-6.42777	-5.37053	-6.97146	-4.53925	-5.79881	-5.37767
Lsat_1_v5_gn_4_132241	pfkB-like carbohydrate kinase family protein	AT4G10260	down	-4.04599	0.00215093	0.954682	0.970249	0.932561	0.491708	0.130871	0.0557987	0.00530431	3.93376e-05	0.00204165	0.000133415	0.000710893	0.00170035	0.00301262	0.179689	0.00175348	0.0814862	0.158444	-0.583383	-1.31087	-1.46746	-1.73498	-4.04599	-3.76517	-3.38217	-3.26725	-2.89592	-2.25472	-1.23081
Lsat_1_v5_gn_4_177381	OBF binding protein 1	OBP1	down	-3.74176	0.00215205	0.774048	0.689111	0.375043	0.305415	3.93657e-05	0.0029836	0.00225637	9.60052e-05	0.000531415	0.0179399	0.156343	0.128028	0.734332	0.631655	0.266278	-0.143463	-0.702844	-0.829553	-3.74176	-2.44057	-2.30516	-3.60219	-3.5625	-1.77594	-1.04768	-1.09105	-0.325488	-0.462772
Lsat_1_v5_gn_6_109840	RING/U-box superfamily protein	AT4G10160	down	-1.66572	0.00215218	0.964217	0.985592	0.986846	0.952095	0.00013364	3.93758e-05	0.00304235	0.00285704	0.0127193	0.00101152	0.0302989	0.53297	0.431598	0.733988	-0.187913	-0.0546114	-0.0629837	-0.128239	-1.66572	-1.62942	-1.12536	-1.26802	-1.14129	-1.28424	-0.968257	-0.525317	-0.6035	-0.514005
Lsat_1_v5_gn_3_44620	Basic-leucine zipper (bZIP) transcription factor family protein	AT4G38900	down	-2.85245	0.00215335	0.804553	0.916205	0.682626	0.775782	0.00444589	0.000466156	9.27119e-05	0.00129822	3.94048e-05	0.0938354	0.0988136	0.139638	0.310567	0.5509	0.211434	0.00339787	-0.392229	-0.267247	-2.10932	-2.81104	-2.17742	-2.10929	-2.85245	-1.10455	-1.02058	-1.0201	-0.776061	-0.632835
Lsat_1_v5_gn_3_17560	C2H2 and C2HC zinc fingers superfamily protein	AT4G17810	down	-1.98348	0.00215444	0.982237	0.98158	0.89847	0.865256	0.181571	0.0465777	0.00241945	0.134565	0.000101612	0.000118297	0.000115421	0.247575	0.447262	0.274259	0.118096	0.165641	-0.120757	-0.177199	-0.874782	-1.28266	-1.60525	-0.972639	-1.98348	-1.90738	-1.9623	-0.785137	-0.58894	-0.894223
Lsat_1_v5_gn_7_20421	Octicosapeptide/Phox/Bem1p family protein	AT4G05150	down	-2.4139	0.0021659	0.922677	0.930138	0.529022	0.708683	4.38743e-05	0.000379813	0.0104315	0.0077392	7.92997e-05	0.274919	0.215891	0.491077	0.889867	0.949536	0.142522	0.0272812	-0.548833	-0.296895	-2.4139	-2.11053	-1.61406	-1.73461	-2.41323	-0.804509	-0.883443	-0.578106	0.139813	-0.0302664
Lsat_1_v5_gn_2_119741		AT5G59350	down	-3.90699	0.00217476	0.836669	0.519873	0.171098	0.145416	0.0125911	0.000570339	0.00231904	7.96549e-05	5.0545e-05	0.00183738	0.00138159	0.234351	0.0763984	0.303296	-0.187043	0.733224	-0.883481	-1.12278	-2.24239	-2.90805	-1.86878	-3.30322	-3.90699	-2.24195	-2.28859	-0.9514	-1.25806	-1.00921
Lsat_1_v5_gn_6_74361	RING/U-box superfamily protein	AT5G45290	down	-1.2855	0.00217847	0.999184	0.994828	0.989275	0.962041	0.615416	0.605761	0.206155	0.0333655	3.99108e-05	0.00214579	0.000171738	0.110843	0.59638	0.566873	-0.00105822	0.116784	-0.147093	-0.213884	-0.426627	-0.420411	-0.660321	-0.861442	-1.2855	-1.03142	-1.14593	-0.757479	-0.529062	-0.571501
Lsat_1_v5_gn_3_11961	cytochrome P450, family 706, subfamily A, polypeptide 2	CYP706A2	down	-2.17853	0.00218024	0.974419	0.87528	0.241355	0.204095	0.00555152	0.0754297	0.011063	0.0140456	3.99588e-05	0.00527635	0.000527801	0.130312	0.871008	0.892469	-0.0144969	0.243964	-0.789177	-0.798462	-1.43476	-0.959953	-1.35895	-1.33259	-2.17853	-1.43326	-1.71719	-0.925299	-0.200335	-0.181969
Lsat_1_v5_gn_3_92121	Pyridoxal phosphate (PLP)-dependent transferases superfamily protein	AT5G66950	down	-2.0793	0.00218024	0.848525	0.878139	0.955103	0.350895	0.00140521	3.99585e-05	0.000118313	0.000248923	0.000145946	0.0010001	0.000701176	0.0010445	0.000241157	0.00428228	-0.226682	-0.248665	0.139255	-0.646852	-1.66943	-2.04155	-1.89628	-1.95126	-2.0793	-1.62623	-1.60658	-1.84737	-1.8516	-1.55062
Lsat_1_v5_gn_7_19641	Transducin/WD40 repeat-like superfamily protein	AT4G21520	down	-1.69886	0.0021885	0.999528	0.989487	0.659586	0.315103	4.01488e-05	0.00542863	0.00767146	0.787611	0.17428	0.808524	0.613365	0.981321	0.977464	0.991261	0.0230038	-0.015807	-0.468081	-0.629903	-1.69886	-1.10786	-1.09897	-0.385075	-0.676995	-0.313544	-0.445542	-0.107351	0.182115	0.047832
Lsat_1_v5_gn_4_97521	Homeodomain-like superfamily protein	AT3G16350	down	-1.50287	0.00219122	0.980883	0.997589	0.540916	0.319975	0.00367496	0.000161026	0.0464568	4.02375e-05	0.302813	0.791008	0.66837	0.655816	0.936196	0.792561	-0.126654	-0.0099707	-0.557283	-0.608842	-1.15349	-1.34991	-0.904342	-1.50287	-0.645992	-0.359763	-0.401677	-0.458746	-0.244888	-0.45381
Lsat_1_v5_gn_4_41260			down	-2.24374	0.00220094	0.846309	0.97812	0.7054	0.512959	0.0563201	4.04316e-05	0.191028	0.00987911	0.0148218	0.110371	0.0515128	0.306503	0.362398	0.759639	-0.172166	-0.0455884	-0.273634	-0.527205	-1.21758	-2.24374	-0.827162	-1.50171	-2.13117	-0.981091	-0.986251	-0.707059	-0.626052	-0.38827
Lsat_1_v5_gn_1_29881	inositol polyphosphate kinase 2 beta	IPK2BETA	down	-4.82176	0.0022013	0.713265	0.949863	0.20734	0.103762	0.116139	0.00584827	0.00388584	0.000238195	8.08921e-05	6.99149e-05	0.000125943	0.00475928	0.00386415	0.00721608	0.4585	0.578102	-0.997558	-1.51812	-1.77095	-2.61561	-2.00934	-4.31403	-4.82176	-4.45418	-3.77246	-2.69955	-2.35301	-2.23652
Lsat_1_v5_gn_6_5561	NAD(P)-binding Rossmann-fold superfamily protein	AT4G23420	down	-2.08824	0.00220201	0.969337	0.924265	0.747945	0.721267	0.00793426	4.04747e-05	0.000346214	0.00123149	0.000204735	0.0075928	0.00694483	0.246242	0.61997	0.410939	0.0854162	-0.136399	-0.216262	-0.334303	-1.53028	-2.08824	-1.59425	-1.73317	-2.06071	-1.30102	-1.3152	-0.76851	-0.462615	-0.718434
Lsat_1_v5_gn_8_57160	Plant protein of unknown function (DUF828) with plant pleckstrin homology-like region	AT4G14740	down	-3.2187	0.00220201	0.782269	0.920201	0.950564	0.613507	9.02684e-05	0.000969685	0.0608796	0.0129503	4.04671e-05	0.00978547	0.000631191	0.558747	0.945372	0.877838	0.326173	-0.0855889	0.17034	-0.408169	-2.49401	-2.07831	-1.27945	-1.72674	-3.2187	-1.60998	-1.92132	-0.485833	-0.0696138	-0.188649
Lsat_1_v5_gn_1_3240	ascorbate peroxidase 4	TL29	down	-2.67224	0.00220241	0.824679	0.985279	0.810628	0.334522	0.417675	0.154142	0.0685524	0.000937269	0.00387104	4.94907e-05	8.09797e-05	0.000772237	0.00646022	0.00506078	-0.194823	-0.126529	-0.307967	-0.737439	-0.550112	-1.01471	-1.37771	-2.26928	-1.97326	-2.67224	-2.64142	-2.22564	-1.91201	-1.94522
Lsat_1_v5_gn_9_3760	FZO-like	FZL	down	-1.69777	0.00220531	0.980613	0.947203	0.775852	0.59187	0.0310365	0.000242341	0.0106329	0.000109049	4.05589e-05	0.00477476	0.00190791	0.194273	0.578015	0.535485	-0.020247	-0.106615	-0.341051	-0.456206	-0.970943	-1.47991	-1.22355	-1.6516	-1.69777	-1.25437	-1.30341	-0.786336	-0.529871	-0.535258
Lsat_1_v5_gn_4_49061		AT1G29195	down	-3.80682	0.00220848	0.711397	0.531263	0.428043	0.217288	0.0869252	0.00642474	0.0295726	4.06407e-05	0.000524758	0.00299688	0.0116936	0.0111917	0.0114626	0.127861	0.388217	0.68614	-0.463227	-0.922407	-1.48862	-2.09076	-1.60556	-3.49045	-3.80682	-2.2042	-1.8304	-1.97041	-1.72768	-1.34761
Lsat_1_v5_gn_4_136101	P-loop containing nucleoside triphosphate hydrolases superfamily protein	dNK	down	-2.2845	0.00221115	0.778254	0.841313	0.768599	0.401642	0.00585572	8.13953e-05	0.00134173	0.0707446	0.0992364	5.47951e-05	0.000737031	0.239595	0.303129	0.119038	-0.285575	-0.258412	-0.352235	-0.616592	-1.77014	-2.2845	-1.75658	-1.2477	-1.24665	-2.18687	-1.88663	-0.838355	-0.768548	-1.09866
Lsat_1_v5_gn_8_161820	glucosyl transferase family 8	LGT8	down	-2.67581	0.00221385	0.687117	0.627633	0.342005	0.931643	0.0571337	0.0286676	0.00734981	0.276152	0.0036419	8.15101e-05	4.07647e-05	0.0129409	0.00554181	0.00717825	-0.356883	-0.509291	-0.751166	-0.0262066	-1.26894	-1.50274	-1.69578	-0.86996	-1.9408	-2.52248	-2.67581	-1.77546	-1.81539	-1.88742
Lsat_1_v5_gn_5_110341	Class I glutamine amidotransferase-like superfamily protein	AT2G23970	down	-2.42119	0.00222246	0.695397	0.918827	0.58052	0.649082	9.47565e-05	0.000720944	4.54476e-05	0.188498	0.000122788	0.170694	0.121117	0.732952	0.901745	0.699092	-0.3579	0.303586	-0.439752	-0.341519	-2.20392	-1.92429	-1.80066	-1.0018	-2.42119	-0.805119	-0.839546	-0.315885	-0.173258	-0.424069
Lsat_1_v5_gn_3_87201	Acyl-CoA N-acyltransferases (NAT) superfamily protein	HLS1	down	-3.94182	0.00222832	0.568699	0.963756	0.515124	0.0575676	0.000534414	0.000130004	0.000895259	0.00420835	0.000943624	0.00169795	4.10452e-05	0.00983292	0.692691	0.339013	-0.484545	-0.0226433	-0.507553	-1.35459	-3.41315	-3.94182	-2.46741	-2.8243	-3.36667	-2.36167	-3.18079	-2.12986	-0.421497	-0.841313
Lsat_1_v5_gn_4_77360	Drought-responsive family protein	AT5G26990	down	-1.43277	0.00222917	0.979839	0.987959	0.970787	0.954035	0.00177599	4.10688e-05	0.0020321	0.216298	0.0025024	0.944033	0.138196	0.994156	0.780814	0.830932	-0.125435	-0.100429	-0.150502	-0.166304	-1.1739	-1.43277	-1.17337	-0.730801	-1.24486	-0.195708	-0.736991	-0.0300789	-0.410474	-0.400017
Lsat_1_v5_gn_0_37981			down	-1.62601	0.00223226	0.98518	0.986229	0.979465	0.685266	0.490545	0.0107981	0.104662	0.00917475	0.0129606	8.22673e-05	7.0347e-05	0.0209231	0.197927	0.173909	-0.00202903	-0.0475884	-0.0205847	-0.385372	-0.490254	-1.1136	-0.876936	-1.2396	-1.18131	-1.62601	-1.61906	-1.11477	-0.799274	-0.852535
Lsat_1_v5_gn_5_50560			down	-4.0514	0.00223285	0.639096	0.979505	0.0732409	0.295893	0.0017772	0.00131592	8.23048e-05	5.96731e-05	0.000304728	0.00197228	0.00112746	0.0292202	0.00695006	0.0470021	-0.411294	0.264307	-1.20617	-0.899718	-3.42131	-2.95418	-3.5087	-3.93047	-4.0514	-2.38866	-2.61125	-1.93927	-2.24212	-1.94877
Lsat_1_v5_gn_5_21660		AT3G25400	down	-5.40405	0.00224108	0.516967	0.0671439	0.520075	0.0547087	0.0126131	0.00914984	0.00784628	0.000728271	4.1312e-05	0.000745425	0.126634	0.127015	0.238852	0.201311	0.651884	1.50146	-0.404259	-1.79556	-2.78702	-3.15979	-2.46913	-4.61818	-5.40405	-3.85853	-1.83884	-1.58163	-1.11978	-1.37976
Lsat_1_v5_gn_9_11840	pfkB-like carbohydrate kinase family protein	AT4G28706	down	-2.10309	0.0022432	0.870293	0.986747	0.523358	0.248767	0.317975	0.0118436	0.0809054	4.13669e-05	0.0101382	0.0226372	0.0140314	0.115122	0.245622	0.388178	-0.193399	0.0255699	-0.426006	-0.758034	-0.711171	-1.18434	-0.892054	-2.10309	-1.46752	-1.22263	-1.39776	-0.963331	-0.76647	-0.769202
Lsat_1_v5_gn_7_37560	K+ efflux antiporter 4	KEA4	down	-1.61028	0.0022433	0.989399	0.992656	0.812784	0.620066	4.13768e-05	0.000124598	0.0122367	0.00121937	0.0267626	0.0336561	0.0285609	0.413461	0.629587	0.216845	-0.101941	-0.0828675	-0.386874	-0.450922	-1.61028	-1.39267	-1.01188	-1.30096	-1.04632	-0.925851	-0.943454	-0.589968	-0.499395	-0.782309
Lsat_1_v5_gn_5_104540	Translation elongation factor EF1B, gamma chain	AT1G57720	down	-1.43472	0.00224365	0.988738	0.997043	0.958841	0.859005	0.000143319	4.13913e-05	0.00125134	0.00210966	0.00280781	0.0760926	0.00809433	0.505285	0.600249	0.617238	-0.0614625	0.0527789	-0.176157	-0.287905	-1.38736	-1.43472	-1.22522	-1.23494	-1.17522	-0.834459	-1.02698	-0.544198	-0.516766	-0.537719
Lsat_1_v5_gn_7_561	cytochrome p450 78a9	CYP78A9	down	-2.62073	0.00224453	0.899191	0.595348	0.897956	0.746102	0.387893	0.0627093	0.341894	0.237477	0.00222246	0.00568853	0.000297198	4.14233e-05	0.0399283	0.0010864	0.118572	0.0405348	0.221381	0.424091	-0.722299	-1.27149	-0.837029	-1.01664	-2.62073	-2.40883	-2.49963	-2.5672	-1.34558	-2.46631
Lsat_1_v5_gn_8_97621	Protein of unknown function, DUF538	AT3G07470	down	-2.43971	0.00224453	0.993511	0.635033	0.846092	0.196873	0.000484704	4.14178e-05	0.000469153	0.0233498	0.000140359	0.00479971	0.000430793	0.0888191	0.0673973	0.0142786	0.0540357	0.416449	-0.174269	-0.867204	-2.16648	-2.43971	-2.18709	-1.50174	-2.29577	-1.64327	-2.04934	-1.15138	-1.1897	-1.56451
Lsat_1_v5_gn_0_7900	Acyl-CoA N-acyltransferases (NAT) superfamily protein	AT1G72030	down	-3.3473	0.00224763	0.732244	0.972114	0.521096	0.218266	0.000279835	0.000339886	0.0830222	0.000952275	4.14886e-05	0.0202093	0.00184036	0.21077	0.478494	0.974822	-0.30488	-0.0282826	-0.551765	-0.858519	-2.74885	-3.3473	-1.43406	-2.75104	-3.16493	-1.48196	-1.88142	-0.903573	-0.591217	-0.230771
Lsat_1_v5_gn_7_51861	CAP (Cysteine-rich secretory proteins, Antigen 5, and Pathogenesis-related 1 protein) superfamily protein	AT5G57625	down	-4.31625	0.00224956	0.884109	0.701484	0.19591	0.811317	0.127696	0.556039	0.011747	0.38539	0.00460458	0.000176855	4.15401e-05	0.0362198	0.236057	0.0254181	-0.176346	-0.109969	-0.886402	-0.221386	-1.65712	-0.888678	-2.66544	-0.974488	-3.31348	-4.24538	-4.31625	-2.54256	-1.27401	-2.95809
Lsat_1_v5_gn_8_21240	tonneau family protein	TON1A	down	-1.53898	0.00225961	0.974117	0.994529	0.558377	0.757512	0.00133274	4.17418e-05	0.000937883	0.00142065	0.00112837	0.00208019	0.00276348	0.0569582	0.640927	0.471123	-0.156724	-0.0507032	-0.548608	-0.387424	-1.30428	-1.53898	-1.27335	-1.35917	-1.39076	-1.22048	-1.19009	-0.914565	-0.498766	-0.658494
Lsat_1_v5_gn_9_97501	haloacid dehalogenase-like hydrolase family protein	AT5G53850	down	-2.70678	0.0022665	0.97926	0.944807	0.974009	0.945825	0.489323	0.0926103	0.0440944	5.78722e-05	0.00109337	8.37701e-05	0.000508841	0.000578574	0.0135968	0.0457119	0.00726352	0.0786816	0.0670137	-0.00774705	-0.521667	-1.06123	-1.31168	-2.70678	-2.30996	-2.50326	-2.10879	-2.21199	-1.5516	-1.428
Lsat_1_v5_gn_1_97040	Transducin/WD40 repeat-like superfamily protein	AT3G51930	down	-3.03256	0.00226772	0.649597	0.836104	0.94466	0.799927	0.10848	0.0322111	0.0158989	0.151621	0.00938667	4.19195e-05	0.000766838	0.0006928	0.0118307	0.0212983	-0.34511	-0.0285293	-0.0472308	-0.186048	-1.32836	-1.94909	-1.53077	-1.20001	-1.99908	-3.03256	-2.34738	-2.43952	-1.72181	-1.70576
Lsat_1_v5_gn_5_19040		AT5G62550	down	-5.34511	0.00226772	0.86904	0.772427	0.977702	0.764504	0.117001	0.0962659	0.0408974	0.0193769	0.000756198	0.000395942	4.19237e-05	0.00107079	0.00495608	0.0131974	0.26035	0.420638	0.105092	-0.339165	-2.12969	-1.78889	-1.83271	-3.08403	-5.34511	-3.95317	-4.74251	-3.50579	-2.55347	-2.34289
Lsat_1_v5_gn_6_30901	RNA-binding (RRM/RBD/RNP motifs) family protein	AT2G37220	down	-2.183	0.00226895	0.835222	0.841426	0.639536	0.702025	0.141482	0.00226275	0.00879014	4.19545e-05	0.000206147	0.000513045	0.00271148	0.0150413	0.338242	0.12629	-0.20413	-0.257427	-0.405383	-0.30264	-0.836315	-1.60793	-1.51996	-2.183	-1.87151	-1.83706	-1.62497	-1.37808	-0.751433	-0.992565
Lsat_1_v5_gn_2_84081	Remorin family protein	AT4G36970	down	-4.08989	0.00227131	0.751526	0.634598	0.804281	0.493306	0.013229	0.000201524	6.11504e-05	0.00224538	0.00013736	8.40122e-05	0.000657572	0.0130655	0.000662986	0.0153658	-0.280285	-0.0824045	-0.127761	-0.561295	-2.10307	-2.811	-2.68917	-2.7632	-4.08989	-3.77022	-3.19389	-2.27892	-2.36925	-1.90457
Lsat_1_v5_gn_5_143721	Exostosin family protein	AT5G19670	down	-2.77309	0.00227151	0.999074	0.779407	0.288795	0.873056	0.00169168	0.00422614	0.00994172	0.00195642	0.000820091	0.0110319	0.00253505	0.00977385	4.20259e-05	0.00750147	0.046618	-0.0987241	-0.793431	-0.158813	-1.91106	-1.50204	-1.34002	-1.89311	-2.77309	-1.59143	-1.86511	-1.53194	-2.18888	-1.68374
Lsat_1_v5_gn_8_2001			down	-4.10411	0.00227151	0.931576	0.829341	0.885609	0.561874	0.00134953	0.00115858	0.000679613	0.00750328	4.2025e-05	0.0298497	0.00903841	0.0122595	0.0956011	0.532214	0.154896	0.176065	-0.102262	-0.4284	-2.96191	-2.65586	-3.08721	-2.54778	-4.10411	-1.92647	-2.1888	-2.15025	-1.19718	-0.719918
Lsat_1_v5_gn_7_53500	Tetratricopeptide repeat (TPR)-like superfamily protein	AT2G18940	down	-1.54152	0.00227355	0.996663	0.985177	0.355719	0.450355	8.6396e-05	4.20717e-05	0.000950895	0.00261755	0.0141288	0.186216	0.0939956	0.83062	0.763034	0.571848	0.00680886	0.0923413	-0.632517	-0.549063	-1.54152	-1.50012	-1.3289	-1.27888	-1.06661	-0.734095	-0.812992	-0.322962	-0.40627	-0.563683
Lsat_1_v5_gn_4_114841			down	-2.37267	0.00227528	0.929098	0.886919	0.38588	0.388868	0.0246431	7.77032e-05	0.00527213	0.000126335	0.00155973	0.031574	0.000112041	0.061161	0.0259075	0.173695	0.154521	-0.11152	-0.581369	-0.632009	-1.48779	-2.37267	-1.53884	-2.22598	-1.92697	-1.2258	-1.85679	-1.11168	-1.2226	-1.07635
Lsat_1_v5_gn_2_83180	formin homolog 6	FH6	down	-3.21662	0.00227612	0.79219	0.736875	0.591681	0.875256	0.275382	0.172283	0.00191285	0.00241041	0.00603262	4.21355e-05	0.00175565	0.00317117	0.00700992	0.0300256	-0.238284	-0.219459	-0.561004	0.187361	-0.913622	-1.07168	-1.96095	-2.43054	-2.39356	-3.21662	-2.41811	-2.53969	-1.9612	-1.79034
Lsat_1_v5_gn_6_11860	cytokinin response factor 2	CRF2	down	-3.89146	0.00228439	0.41129	0.0126253	0.970054	0.530392	0.483939	0.011889	0.160569	0.00683377	0.0600153	0.000704375	4.22966e-05	0.0281979	0.00174133	0.376156	-0.545485	-1.23177	0.0180641	-0.570319	-0.723551	-3.25774	-1.17139	-3.47618	-2.37961	-3.44593	-3.89146	-2.40131	-2.85841	-0.887962
Lsat_1_v5_gn_4_133100	Nuclear transport factor 2 (NTF2) family protein	AT1G71480	down	-1.94423	0.00229248	0.905665	0.76573	0.925243	0.828583	0.146823	0.00213929	0.0155144	4.24626e-05	0.00119839	0.0176269	0.122859	0.149633	0.624366	0.352499	-0.173557	-0.354044	-0.160458	-0.221998	-0.893878	-1.34786	-1.13996	-1.94423	-1.73519	-1.18402	-0.866072	-0.869125	-0.452237	-0.757091
Lsat_1_v5_gn_8_126780	Calcium-binding EF-hand family protein	AT4G38810	down	-1.74816	0.00229516	0.980741	0.995775	0.839592	0.174317	0.0850261	0.00464887	0.0441143	4.25286e-05	0.00663479	0.157056	0.0375976	0.163176	0.362133	0.832519	-0.0462866	-0.00296294	-0.272495	-0.745464	-0.856411	-1.20653	-0.945758	-1.74816	-1.27377	-0.770829	-0.975122	-0.791298	-0.659087	-0.358557
Lsat_1_v5_gn_6_13280	N-MYC downregulated-like 2	NDL2	down	-2.39813	0.00230488	0.805884	0.841687	0.897967	0.481384	0.0990137	0.0186023	0.0114424	0.000813792	0.0222954	0.00285968	8.54336e-05	7.70233e-05	0.00206878	0.0506861	-0.26286	-0.288554	-0.151451	-0.534119	-1.02513	-1.32569	-1.43129	-2.06078	-1.40478	-1.75027	-2.13332	-2.39813	-1.69006	-1.31135
Lsat_1_v5_gn_8_51000	expansin A10	EXPA10	down	-4.46635	0.00230496	0.823347	0.305108	0.414197	0.226818	0.0129648	0.16689	0.0180256	0.000479149	0.0011192	7.45821e-05	8.54531e-05	0.0036743	0.0472566	0.0259615	-0.166847	-0.441687	-0.590043	-0.993916	-2.53142	-1.52539	-1.66182	-4.42249	-4.46635	-3.36924	-3.75582	-2.87572	-1.54655	-2.05786
Lsat_1_v5_gn_6_38840	Glycosyl hydrolase superfamily protein	AT2G27500	down	-3.50489	0.00230774	0.946431	0.762285	0.77169	0.672796	0.0102649	4.27863e-05	0.00169234	0.0990964	0.176769	0.603013	0.0430924	0.00246611	0.00219952	0.0145162	-0.0241309	-0.647926	-0.245503	-0.360525	-2.09936	-3.50489	-2.6807	-1.87433	-1.61294	-0.467575	-2.26892	-2.97065	-2.17292	-1.88679
Lsat_1_v5_gn_9_83701	phytochrome A	PHYA	down	-2.62433	0.0023098	0.833298	0.601448	0.502192	0.178965	0.000275023	4.28325e-05	0.0568392	0.00857369	0.000524253	0.00816388	0.000675968	0.140322	0.128403	0.42115	0.25481	0.538181	-0.533533	-0.909268	-2.42614	-2.62433	-1.25822	-1.81647	-2.34593	-1.62839	-1.98772	-1.00151	-1.04861	-0.700819
Lsat_1_v5_gn_5_24400	RING/U-box superfamily protein	AT5G08139	down	-1.59326	0.00231628	0.909284	0.919953	0.918959	0.927385	0.582065	0.833174	0.105437	0.0730635	0.0174781	0.00108542	0.00147423	4.2961e-05	0.0188141	0.017869	-0.281049	-0.23956	-0.212761	-0.198215	-0.444486	-0.234069	-0.771206	-0.843613	-1.17606	-1.33216	-1.30109	-1.59326	-1.03103	-1.11755
Lsat_1_v5_gn_4_94861	ATPase E1-E2 type family protein / haloacid dehalogenase-like hydrolase family protein	AT1G17500	down	-2.31454	0.00232092	0.894618	0.895698	0.678565	0.846993	0.000590286	0.000294469	0.0113028	0.00418706	4.30635e-05	0.000573515	0.00013695	0.000871172	0.0279189	0.14149	-0.179023	-0.16398	-0.366661	-0.192148	-1.90206	-1.83094	-1.35144	-1.61142	-2.31454	-1.72746	-1.79557	-1.67151	-1.19292	-1.00933
Lsat_1_v5_gn_3_17700	Mitochondrial substrate carrier family protein	BOU	down	-3.21829	0.00232591	0.661507	0.787146	0.153604	0.175518	0.0199382	0.000837883	0.027784	4.31725e-05	0.000203969	0.000257636	0.000496503	0.00157573	0.0881731	0.14267	-0.41082	-0.330398	-1.1046	-1.03043	-1.75391	-2.42084	-1.62411	-3.21829	-2.91651	-2.67295	-2.60647	-2.29733	-1.3116	-1.17771
Lsat_1_v5_gn_3_32880	Protein of unknown function (DUF177)	AT3G19810	down	-1.99951	0.00232612	0.94665	0.938183	0.44897	0.548409	0.0175708	4.31853e-05	0.00596524	0.0661393	0.0639066	0.155694	0.363931	0.759288	0.91226	0.91959	-0.0938442	-0.138352	-0.625428	-0.494333	-1.30254	-1.99951	-1.3359	-1.09668	-1.10773	-0.862063	-0.613012	-0.316655	-0.148376	-0.224709
Lsat_1_v5_gn_4_161601	ADP-ribosylation factor-like A1C	ARLA1C	down	-1.6185	0.00233501	0.982865	0.984645	0.926114	0.161165	0.00108155	4.33912e-05	0.000289619	0.0403491	0.000708719	0.0299547	0.00734306	0.862182	0.866529	0.580544	-0.0360908	-0.0495764	-0.181193	-0.77598	-1.33376	-1.6185	-1.50985	-1.02102	-1.442	-1.01402	-1.13011	-0.270725	-0.283072	-0.541254
Lsat_1_v5_gn_5_132800	histone H2A protein 9	HTA9	down	-2.41442	0.00234066	0.950399	0.987834	0.405828	0.350651	0.000411837	4.35458e-05	0.00747585	0.00230636	0.00171609	0.142038	0.0930947	0.78045	0.700409	0.793835	-0.090068	0.129016	-0.482336	-0.685466	-2.41442	-2.38892	-1.54764	-1.86833	-1.82821	-0.948869	-0.975691	-0.251412	-0.409203	-0.354352
Lsat_1_v5_gn_6_101941	ATP synthase delta-subunit gene	ATPD	down	-3.00488	0.00234066	0.804864	0.896178	0.743345	0.307234	0.0123126	0.00408101	0.0162794	6.90988e-05	8.70789e-05	0.000243801	0.000242945	0.0197179	0.138911	0.075741	-0.219896	-0.235617	-0.321559	-0.843636	-1.71196	-2.09382	-1.92003	-3.00488	-2.84347	-2.71933	-2.65007	-1.80964	-1.26933	-1.43572
Lsat_1_v5_gn_4_106001	basic helix-loop-helix (bHLH) DNA-binding superfamily protein	AT5G62610	down	-1.37066	0.00234797	0.999585	0.996486	0.453453	0.703688	0.0325838	0.007363	0.0069764	0.00140957	4.37069e-05	0.000576155	0.000362457	0.0417495	0.000282173	0.387982	-0.00818617	-0.0843683	-0.565325	-0.426084	-0.89845	-0.97635	-0.976642	-1.19637	-1.37066	-1.21278	-1.22579	-0.903682	-1.22137	-0.69028
Lsat_1_v5_gn_9_46261	DnaJ/Hsp40 cysteine-rich domain superfamily protein	LQY1	down	-2.20651	0.00235382	0.837505	0.917741	0.555943	0.324045	0.0456116	0.00184664	0.0677725	4.38324e-05	0.000285683	0.000686549	0.00597168	0.298928	0.421939	0.233545	-0.203587	-0.192491	-0.536782	-0.690655	-1.10955	-1.61298	-1.1607	-2.20651	-1.98099	-1.84363	-1.5376	-0.758182	-0.651987	-0.85837
Lsat_1_v5_gn_9_16861	photosystem I subunit l	PSAL	down	-2.3142	0.00235535	0.842831	0.934799	0.821345	0.524559	0.0548187	0.0432079	0.132692	0.000130749	0.000118236	0.000131608	0.000352516	0.00866791	0.0354138	0.0260819	-0.174082	-0.126691	-0.246072	-0.497999	-1.14141	-1.26789	-1.08232	-2.3142	-2.17612	-2.22698	-2.10182	-1.64922	-1.43624	-1.46116
Lsat_1_v5_gn_5_138820	Plant protein of unknown function (DUF247)	AT3G50150	down	-4.45199	0.0023623	0.778017	0.506874	0.438231	0.222725	0.00273801	0.00441151	0.000205661	0.00217424	8.80309e-05	5.45963e-05	0.000426597	0.0893486	0.0640625	0.0767906	-0.299539	-0.17298	-0.692816	-0.946543	-2.85725	-2.57536	-2.38553	-2.62602	-4.45199	-3.13893	-3.06873	-1.48036	-1.48191	-1.44412
Lsat_1_v5_gn_3_116320	LRR and NB-ARC domains-containing disease resistance protein	AT3G14460	down	-2.11555	0.00236449	0.803599	0.978829	0.78498	0.62125	0.0118016	0.00157338	0.00803217	0.00784766	0.0411054	6.15971e-05	8.81294e-05	0.00939364	0.0573706	0.10779	-0.253484	0.0656882	-0.305447	-0.420444	-1.42941	-1.91028	-1.44529	-1.82309	-1.39353	-2.04455	-2.11555	-1.49359	-1.147	-1.16588
Lsat_1_v5_gn_6_21280	ATPase, F0 complex, subunit B/B', bacterial/chloroplast	PDE334	down	-2.23804	0.00236767	0.882486	0.864802	0.932676	0.782154	0.0522537	0.0619043	0.0994562	0.00108538	4.41323e-05	0.00041582	0.00226702	0.0117387	0.101824	0.0541528	-0.119974	-0.245987	-0.112892	-0.196115	-1.1463	-1.19217	-1.14111	-1.98673	-2.23804	-2.05653	-1.87537	-1.59474	-1.17774	-1.28855
Lsat_1_v5_gn_1_14260	D-ribulose-5-phosphate-3-epimerase	RPE	down	-2.05987	0.00236805	0.911317	0.953883	0.816941	0.659489	0.0372924	0.00509412	0.0173924	0.000128123	4.41561e-05	0.00113641	0.00160582	0.00627333	0.148754	0.156133	-0.0934439	-0.0423357	-0.243966	-0.365678	-1.09531	-1.5034	-1.38871	-2.05987	-2.03651	-1.70442	-1.68647	-1.51962	-0.998658	-0.944816
Lsat_1_v5_gn_8_16760	Histone superfamily protein	AT5G59970	down	-4.26589	0.00236805	0.625374	0.83099	0.349762	0.534488	0.183682	0.0759002	0.055773	0.033859	0.00150829	0.000176828	4.4153e-05	0.00044213	0.0208715	0.0256163	-0.447033	0.507318	-1.00162	-0.556345	-1.47992	-1.76547	-1.5401	-2.30518	-3.41832	-3.92064	-4.26589	-3.23168	-1.95754	-2.04337
Lsat_1_v5_gn_2_102421	cytochrome P450, family 77, subfamily A, polypeptide 4	CYP77A4	down	-6.66321	0.00236919	0.845518	0.873336	0.633221	0.218282	0.00762632	0.000164448	0.000958736	0.000231737	0.000265186	0.000366771	8.89533e-05	0.000260912	0.000188032	0.00877542	0.210379	-0.17333	-0.438078	-1.09041	-3.53662	-4.83345	-3.53705	-6.07171	-5.2133	-5.19004	-5.29937	-6.66321	-4.55105	-3.37779
Lsat_1_v5_gn_8_41380	Protein of unknown function (DUF1218)	AT1G68220	down	-1.66943	0.00236919	0.88631	0.942914	0.810045	0.554548	0.00606312	4.41921e-05	0.00398976	0.00277932	0.000188632	0.00191937	0.00190765	0.118843	0.871255	0.729585	-0.245951	-0.135928	-0.342769	-0.474108	-1.26696	-1.63536	-1.25186	-1.38978	-1.66943	-1.30301	-1.29714	-0.853322	-0.276781	-0.460796
Lsat_1_v5_gn_3_30521			down	-2.77462	0.00237155	0.462091	0.778668	0.320026	0.0648055	0.870288	0.241887	0.366498	0.00358896	8.85269e-05	6.02642e-05	0.000150744	0.0175271	0.000848613	0.00439295	0.670641	0.334125	-0.815553	-1.30286	-0.050742	-0.848469	-0.783032	-2.15098	-2.77462	-2.76829	-2.63518	-1.69368	-2.37656	-2.04955
Lsat_1_v5_gn_6_70780	Family of unknown function (DUF662)	AT3G09980	down	-1.81643	0.00237356	0.984568	0.861411	0.959992	0.783945	0.167282	0.00284367	0.0183594	0.00103474	4.43094e-05	0.00475652	0.0102988	0.000152782	0.00340193	0.0247313	0.0881412	0.332933	-0.0638901	-0.309681	-0.742932	-1.25179	-1.09023	-1.4619	-1.81643	-1.28554	-1.17642	-1.62966	-1.31465	-1.12731
Lsat_1_v5_gn_1_111740	SWIM zinc finger family protein	AT1G60560	down	-1.94578	0.00237404	0.958439	0.999425	0.615835	0.34221	8.86536e-05	4.80961e-05	0.0222568	0.341623	0.00192316	0.0225169	0.000263725	0.275209	0.635558	0.828705	-0.140008	0.0596904	-0.460747	-0.626456	-1.94578	-1.93179	-1.2345	-0.736404	-1.43532	-1.06259	-1.45921	-0.713835	-0.473933	-0.380279
Lsat_1_v5_gn_3_40720	photosystem II reaction center PSB29 protein	PSB29	down	-2.88759	0.00237925	0.916205	0.920509	0.785725	0.676416	0.0573976	0.0258345	0.0309574	4.92793e-05	8.88648e-05	0.00707385	0.0263439	0.0429843	0.138712	0.125914	-0.0730609	0.0891262	-0.254106	-0.311189	-1.26237	-1.58859	-1.62626	-2.88759	-2.67597	-1.86853	-1.61346	-1.48429	-1.19754	-1.16948
Lsat_1_v5_gn_6_86121	Leucine-rich repeat protein kinase family protein	AT4G23740	down	-4.80562	0.00238719	0.81088	0.934033	0.0812354	0.0236193	0.00153273	0.00139677	0.000787893	0.000811065	8.91783e-05	0.00136495	6.66633e-05	0.164671	0.0770103	0.0358683	-0.200491	0.147244	-1.28077	-1.85693	-3.70036	-3.64248	-2.74057	-3.73896	-4.80562	-2.68917	-3.44892	-1.25718	-1.47231	-1.89835
Lsat_1_v5_gn_6_113441	Exostosin family protein	AT5G25310	down	-3.16067	0.00239453	0.639788	0.682993	0.138732	0.157068	0.069765	0.00524869	0.000196108	0.000163951	0.0074021	0.0189058	4.47349e-05	0.00159574	0.00106265	0.777866	-0.371926	0.106489	-1.00388	-1.01101	-1.55809	-2.05492	-2.88057	-3.08936	-2.74516	-1.89826	-3.16067	-2.48903	-2.16626	-0.453207
Lsat_1_v5_gn_9_38701	Protein of unknown function, DUF599	AT5G43180	down	-2.31931	0.00239559	0.942459	0.995956	0.897662	0.825253	0.000132351	0.00013429	0.00761345	0.0337248	0.000122184	0.23586	0.011929	0.0519984	0.212174	0.614194	0.136926	0.0536615	-0.0850177	-0.222388	-2.13607	-2.19233	-1.47938	-1.34655	-2.31931	-0.744393	-1.39249	-1.08613	-0.805669	-0.566171
Lsat_1_v5_gn_2_3461	12-oxophytodienoate reductase 2	OPR2	down	-2.70446	0.00239623	0.94172	0.966991	0.523595	0.352463	0.00302198	4.47836e-05	0.00719259	0.000347767	0.000803161	0.200525	0.0458119	0.0245204	0.502694	0.483666	-0.0448878	0.0479315	-0.520656	-0.677545	-1.96562	-2.70446	-1.69815	-2.39964	-2.2733	-0.914391	-1.24955	-1.42847	-0.575702	-0.611796
Lsat_1_v5_gn_6_35480	Chlorophyll A-B binding family protein	NPQ4	down	-3.42315	0.00239703	0.934261	0.903465	0.430681	0.447973	0.214542	0.018356	0.0664054	4.4807e-05	0.000148499	0.000293564	0.000124007	0.0067106	0.107633	0.0457024	-0.0781982	-0.104049	-0.678099	-0.650374	-0.946764	-1.92431	-1.58556	-3.42315	-2.90219	-2.81113	-2.79808	-2.14018	-1.44742	-1.628
Lsat_1_v5_gn_1_26521	Ribonuclease III family protein	NFD2	down	-2.37295	0.00239716	0.977219	0.99534	0.362361	0.353929	0.00738046	4.48179e-05	0.00184999	0.000304855	0.000170798	0.00843352	0.0422578	0.402394	0.455366	0.618605	-0.0257653	-0.0063999	-0.602255	-0.624411	-1.60217	-2.37295	-1.53274	-2.27289	-2.24975	-1.39302	-1.25257	-0.620204	-0.591968	-0.582336
Lsat_1_v5_gn_3_112500	zinc finger protein 4	ZFP4	down	-2.11769	0.00241079	0.916191	0.974495	0.552708	0.443615	0.000930285	4.50814e-05	0.00305239	0.00729528	0.00080159	0.452794	0.172672	0.611052	0.781359	0.722745	-0.169263	0.105213	-0.438308	-0.546666	-1.78011	-2.11769	-1.53497	-1.43024	-1.69895	-0.591548	-0.768377	-0.445636	-0.338487	-0.466419
Lsat_1_v5_gn_9_23460			down	-1.50709	0.0024131	0.920264	0.932233	0.961785	0.751435	0.984009	0.833077	0.768013	0.248994	0.00445003	0.000229948	4.5133e-05	0.00864654	0.312309	0.266434	0.243292	-0.125169	0.148601	-0.358298	0.0483391	-0.219234	-0.346011	-0.718802	-1.18369	-1.4674	-1.50709	-1.18734	-0.715676	-0.738333
Lsat_1_v5_gn_0_4441	PLC-like phosphodiesterases superfamily protein	AT1G49740	down	-3.1195	0.00241432	0.61216	0.461224	0.115064	0.840231	0.0861084	0.291985	4.5173e-05	0.181818	0.00121019	0.0065194	0.401973	0.843497	0.391238	0.708598	-0.43965	-0.388206	-1.23639	-0.0868762	-1.40266	-1.04735	-2.41852	-1.18923	-3.1195	-1.95592	-0.654065	0.199516	0.736974	-0.404625
Lsat_1_v5_gn_5_179560	transmembrane kinase-like 1	TMKL1	down	-3.83528	0.00241666	0.826274	0.381316	0.20511	0.289582	0.000833475	0.000404175	0.000321682	0.000213377	0.000122384	0.00123499	0.000557057	4.52254e-05	0.0132294	0.0478922	0.266714	-0.435519	-0.875582	-0.835573	-2.87949	-2.71052	-2.82437	-3.83528	-3.78497	-2.51917	-2.77549	-3.27766	-1.79112	-1.55524
Lsat_1_v5_gn_8_131201	B-box type zinc finger family protein	BBX29	down	-3.05911	0.00242814	0.905875	0.055479	0.34527	0.635648	0.736613	0.854348	0.434391	0.570572	0.70822	0.0013933	4.54574e-05	0.0306936	0.0272386	0.176572	-0.139196	-0.782299	-0.695539	-0.399241	0.473177	0.476279	1.03313	0.681663	-1.00202	-2.95422	-3.05911	-1.50203	-1.70185	-1.57287
Lsat_1_v5_gn_3_28040	Uncharacterized conserved protein (DUF2358)	AT3G04890	down	-1.86053	0.00242839	0.964256	0.992727	0.959435	0.346237	0.409912	0.00226321	0.00116998	4.54706e-05	0.000190358	0.000248645	0.000103152	0.0845882	0.144125	0.179044	-0.0884081	0.0568747	-0.0261775	-0.630565	-0.599497	-1.28525	-1.30196	-1.86053	-1.72673	-1.62169	-1.83414	-0.935804	-0.814667	-0.92326
Lsat_1_v5_gn_1_31661			down	-1.86135	0.00242879	0.980479	0.964514	0.68029	0.832026	0.648894	0.390231	0.630216	0.00355188	0.00340281	0.00360785	4.54868e-05	0.0685044	0.061056	0.0563513	0.0066904	0.170326	-0.31783	-0.267379	-0.347341	-0.5699	-0.492089	-1.42331	-1.42678	-1.38919	-1.86135	-0.985205	-0.986002	-1.20432
Lsat_1_v5_gn_7_85540	LOB domain-containing protein 37	LBD37	down	-6.50792	0.00243142	0.648558	0.499193	0.0147826	0.218661	0.49279	0.0470104	0.183129	0.21417	0.000822923	0.000134098	4.55618e-05	0.646563	0.588596	0.57176	-0.304897	-0.389157	-1.64849	-1.08574	-1.26696	-3.34847	-1.91684	-2.59317	-5.39692	-5.16539	-6.50792	-0.499684	0.57897	-0.792057
Lsat_1_v5_gn_5_100120	Protein of unknown function, DUF538	AT5G19590	down	-1.72735	0.00243589	0.98514	0.95933	0.806161	0.541766	0.00185661	7.76314e-05	0.00880569	0.000885957	9.13603e-05	0.000359838	0.000412288	0.044994	0.659386	0.608158	-0.013892	-0.0746442	-0.313088	-0.488537	-1.3472	-1.62123	-1.22593	-1.47195	-1.72735	-1.49423	-1.49729	-1.01602	-0.46079	-0.505461
Lsat_1_v5_gn_9_99421	Acyl-CoA N-acyltransferase with RING/FYVE/PHD-type zinc finger protein	ROS4	down	-2.22877	0.00243941	0.995392	0.791244	0.4526	0.418247	0.0120481	0.000243241	0.00988584	4.57549e-05	0.000921374	0.23496	0.147145	0.0598511	0.077346	0.296123	0.0271206	0.393077	-0.579969	-0.596231	-1.5352	-1.83878	-1.21491	-2.22877	-1.9607	-0.806462	-0.818787	-1.1803	-1.01272	-0.872218
Lsat_1_v5_gn_2_37980	F-box/RNI-like superfamily protein	AT5G03100	down	-2.16039	0.00244214	0.946145	0.972695	0.715524	0.0390443	0.00183684	0.00390136	0.1236	0.000290548	4.58147e-05	0.0519597	0.0872142	0.450585	0.229007	0.464118	0.140472	0.0505131	-0.357569	-1.11572	-1.66201	-1.34895	-0.884543	-1.98187	-2.16039	-1.0264	-0.945221	-0.577108	-0.745426	-0.693001
Lsat_1_v5_gn_4_74220	tonoplast intrinsic protein 4;1	TIP4;1	down	-4.83118	0.00244339	0.823069	0.970498	0.249337	0.45793	0.0142923	0.000796171	0.00188498	0.000652692	0.00106141	0.000630025	0.00032839	4.58469e-05	0.00401985	0.0171253	0.252514	0.0668331	-1.09457	-0.630264	-2.4567	-3.51481	-2.68572	-4.59347	-4.63428	-3.74004	-4.2925	-4.83118	-2.66274	-2.6569
Lsat_1_v5_gn_8_12401	RNI-like superfamily protein	COI1	down	-1.65199	0.00244758	0.993294	0.92188	0.80245	0.503468	4.59341e-05	0.00011508	0.0975523	0.0583759	0.00171919	0.441194	0.0895441	0.6879	0.666358	0.84483	0.0595772	0.278262	-0.329242	-0.517312	-1.65199	-1.62023	-0.881359	-1.01315	-1.35732	-0.568111	-0.860726	-0.422654	-0.457783	-0.333585
Lsat_1_v5_gn_7_102940	Basic-leucine zipper (bZIP) transcription factor family protein	BZIP34	down	-4.91597	0.00244835	0.631614	0.29136	0.139295	0.573387	0.0204368	0.000597035	0.000235024	0.0163291	0.000580554	0.000117905	4.59763e-05	0.00231018	0.000699277	0.00295321	-0.410704	-0.406775	-1.15978	-0.524272	-2.39012	-3.60167	-3.46661	-2.8766	-4.23094	-3.92215	-4.91597	-3.80132	-3.31631	-3.03048
Lsat_1_v5_gn_7_43660	NagB/RpiA/CoA transferase-like superfamily protein	EMB2024	down	-1.7304	0.00245002	0.998069	0.997414	0.918685	0.542196	0.15938	0.0447421	0.00922354	0.000290249	4.60233e-05	0.00036452	0.000278853	0.181908	0.405407	0.29669	0.0425705	0.0359925	-0.153677	-0.478782	-0.838565	-0.96913	-1.14693	-1.59236	-1.7304	-1.4454	-1.57645	-0.790277	-0.620611	-0.80423
Lsat_1_v5_gn_9_50240	Calcium-dependent protein kinase (CDPK) family protein	AT5G24430	down	-4.28731	0.00245252	0.895547	0.543516	0.0806	0.166266	0.192925	0.0225866	0.00157682	0.00653572	0.00625155	5.30393e-05	0.000121067	0.002388	0.000138237	0.00143321	-0.0548907	-0.0948644	-1.296	-1.10692	-1.16816	-1.88834	-2.15374	-2.82396	-2.83091	-4.28731	-3.73922	-3.61526	-3.42627	-3.40763
Lsat_1_v5_gn_3_32861	transferases, transferring hexosyl groups	AT1G11880	down	-1.76778	0.00245802	0.984405	0.982489	0.909463	0.858776	4.6191e-05	0.000424192	0.0020266	0.0143484	0.0309527	0.931879	0.555048	0.61182	0.833937	0.772281	-0.0937208	-0.060199	-0.239404	-0.268407	-1.76778	-1.40894	-1.28604	-1.17089	-1.04961	-0.160383	-0.479784	-0.473898	-0.341341	-0.447238
Lsat_1_v5_gn_4_106121	high chlorophyll fluorescence phenotype 173	HCF173	down	-2.39156	0.00246378	0.942331	0.937172	0.889222	0.436469	0.000774536	4.6308e-05	0.0482278	0.000157655	0.000233098	0.110414	0.056002	0.613808	0.609073	0.766404	-0.0306953	0.0502637	-0.176359	-0.598048	-1.98612	-2.32156	-1.32457	-2.39156	-2.25908	-1.1046	-1.31874	-0.436716	-0.471481	-0.278138
Lsat_1_v5_gn_7_34481	chlorophyll A/B binding protein 1	CAB1	down	-7.27981	0.00247471	0.972686	0.881687	0.982204	0.16839	0.0126089	0.00234701	0.0331137	0.00156404	0.000316764	0.000124945	4.65398e-05	0.00464572	0.00991679	0.0036049	-0.055998	-0.279257	-0.264877	-2.31423	-3.78243	-4.78223	-3.25809	-5.46092	-7.27981	-6.22983	-6.99166	-4.4528	-4.572	-4.86528
Lsat_1_v5_gn_8_66681	glutamine dumper 2	GDU2	down	-3.39422	0.00247756	0.983744	0.714596	0.914488	0.361032	5.57013e-05	0.00032266	9.3204e-05	0.000771678	0.000147175	0.154274	0.0156528	0.119854	0.764342	0.280925	0.0557855	-0.276315	-0.0839564	-0.721463	-3.35428	-2.63	-2.88021	-3.39422	-2.81819	-1.10379	-1.5516	-1.15242	-0.300381	-0.930949
Lsat_1_v5_gn_1_16301	F-box/RNI-like superfamily protein	AT1G13570	down	-2.01557	0.00249132	0.868417	0.903386	0.83496	0.687438	0.000737781	4.68875e-05	0.0531723	0.00249268	0.00449613	0.0209589	0.0557152	0.0958491	0.184525	0.647626	0.282247	0.272108	-0.186325	-0.370069	-1.74909	-2.01557	-0.93366	-1.52	-1.42556	-1.14732	-0.93484	-0.913592	-0.79417	-0.532838
Lsat_1_v5_gn_4_119120	O-Glycosyl hydrolases family 17 protein	AT2G16230	down	-1.96429	0.00249924	0.980749	0.866049	0.755204	0.931423	0.844377	0.892211	0.414954	0.0194342	0.00228485	0.000141163	0.000120814	0.000117945	0.00526652	0.0133449	0.0843876	-0.228337	-0.305396	-0.0875754	0.364671	0.343745	-0.510479	-1.25694	-1.68304	-1.96031	-1.9147	-1.96429	-1.45776	-1.41855
Lsat_1_v5_gn_5_158421	thiaminC	THIC	down	-2.71249	0.00250282	0.958728	0.956687	0.780248	0.978811	0.00579227	0.00264057	0.00746875	9.42611e-05	6.19444e-05	0.000375383	0.00378348	0.0012348	0.0894459	0.0499276	-0.0212243	-0.00117572	-0.224322	0.0929823	-1.74091	-2.00186	-2.00397	-2.71249	-2.59969	-2.27114	-1.92896	-2.09573	-1.28421	-1.48678
Lsat_1_v5_gn_5_149921	lipid transfer protein 3	LTP3	down	-4.83632	0.00250651	0.562077	0.899035	0.45657	0.366949	0.0303932	0.948185	0.0017167	0.000448368	0.00434481	4.72177e-05	0.000573197	0.000665798	0.0033803	0.000384018	-0.526993	-0.312973	-0.646203	-0.764769	-2.02164	0.140893	-2.83205	-3.66229	-2.76692	-4.47854	-3.83728	-4.83632	-2.90595	-4.07031
Lsat_1_v5_gn_6_46980			down	-4.56077	0.0025104	0.872401	0.827225	0.678183	0.12852	0.000963258	0.0137648	0.0171612	0.000205586	4.72999e-05	0.00351535	0.00247227	0.0179246	0.282624	0.133345	-0.110611	-0.074375	-0.0507862	-1.26894	-3.37259	-2.05116	-1.87226	-3.52044	-4.56077	-2.34886	-2.32668	-1.91548	-0.83774	-1.36172
Lsat_1_v5_gn_2_92941	sulfite oxidase	SOX	down	-1.91356	0.00251876	0.918494	0.988553	0.959817	0.680038	0.0388433	0.00425257	0.00668295	9.49683e-05	8.62595e-05	0.00971303	0.0530515	0.0881157	0.492563	0.61637	-0.110248	-0.0112912	0.0951729	-0.365689	-1.05126	-1.36741	-1.37301	-1.87759	-1.91356	-1.29451	-1.03273	-0.992602	-0.585949	-0.47547
Lsat_1_v5_gn_5_27120	Wound-responsive family protein	AT1G19660	down	-1.98936	0.00251969	0.997339	0.755268	0.438097	0.174833	4.75106e-05	0.000146048	0.0149795	0.000269177	0.0199684	0.731626	0.207557	0.264043	0.430771	0.617402	0.0463762	0.349354	-0.658896	-0.846188	-1.98936	-1.87532	-1.33786	-1.97654	-1.29082	-0.314928	-0.797787	-0.785999	-0.647296	-0.447845
Lsat_1_v5_gn_9_48141			down	-3.36752	0.00252111	0.878273	0.847583	0.119984	0.44718	0.00362503	0.00312478	0.0104407	0.0183038	0.051852	9.50926e-05	8.44335e-05	0.00842096	0.00364544	0.0235867	-0.131012	0.308019	-0.91226	-0.632205	-2.39003	-2.49471	-2.38384	-2.2707	-1.97869	-3.36752	-3.04233	-2.11792	-1.99425	-1.7982
Lsat_1_v5_gn_7_23880	GDSL-like Lipase/Acylhydrolase superfamily protein	AT5G45950	down	-8.57834	0.00252386	0.606733	0.923472	0.0594817	0.0631784	0.00864208	0.00277375	0.000414356	0.000279008	0.000452202	8.37191e-05	0.0004948	0.00142845	0.000340332	9.52265e-05	-0.550682	-0.323346	-2.04413	-1.94782	-2.94325	-3.09575	-4.24403	-6.09212	-6.22191	-7.93833	-8.57834	-5.1989	-4.01642	-4.82975
Lsat_1_v5_gn_9_43360		AT1G22060	down	-1.62078	0.00252386	0.923313	0.955548	0.398258	0.719355	0.0249662	4.76161e-05	0.000257643	0.00434476	0.00278983	0.000637324	0.00137113	0.00162384	0.000793101	0.00858061	-0.193931	-0.157744	-0.627919	-0.365863	-1.07399	-1.62078	-1.49877	-1.33549	-1.4066	-1.46795	-1.37316	-1.4786	-1.4377	-1.27609
Lsat_1_v5_gn_8_16561	zinc knuckle (CCHC-type) family protein	AT1G75560	down	-2.55999	0.00252543	0.880267	0.914161	0.638274	0.586768	0.00107741	0.000180488	0.013471	0.00231861	4.76546e-05	0.00711498	0.0152663	0.178537	0.375821	0.789336	-0.198912	-0.179089	-0.421305	-0.47494	-2.03372	-2.27945	-1.42736	-1.78352	-2.55999	-1.44459	-1.36471	-0.860475	-0.64898	-0.403294
Lsat_1_v5_gn_1_69760	F-box and associated interaction domains-containing protein	CPR1	down	-2.35281	0.00252577	0.971401	0.931997	0.969379	0.184901	0.00424582	0.00130747	0.0362894	0.00610022	6.90961e-05	9.53402e-05	0.00971866	0.327048	0.406342	0.131892	0.0742181	0.242902	0.0733764	-0.878811	-1.78176	-1.88479	-1.24769	-1.63702	-2.35281	-1.98889	-1.39672	-0.687645	-0.591797	-1.03004
Lsat_1_v5_gn_6_80041	NAD(P)-binding Rossmann-fold superfamily protein	AT1G32220	down	-1.85578	0.00252916	0.903795	0.961879	0.891746	0.709059	0.160794	0.0472838	0.0733931	5.47892e-05	0.000525223	9.54858e-05	0.000362263	0.0020479	0.0259839	0.0399172	-0.152008	-0.0648835	-0.193607	-0.346583	-0.764724	-1.00698	-1.00753	-1.85578	-1.63801	-1.7422	-1.62112	-1.46745	-1.19606	-1.12854
Lsat_1_v5_gn_3_126140	beta-galactosidase 10	BGAL10	down	-3.39806	0.00253208	0.926792	0.982576	0.754435	0.749095	0.0697281	0.016291	0.00212867	4.7816e-05	0.000691476	0.00441326	0.00995955	0.0142374	0.0719585	0.509746	-0.0451136	0.0399152	-0.259809	-0.235876	-1.41248	-1.7109	-2.22502	-3.39806	-3.00098	-2.09494	-1.77998	-1.81744	-1.33989	-0.629133
Lsat_1_v5_gn_5_27000	basic helix-loop-helix (bHLH) DNA-binding superfamily protein	AT1G27660	down	-2.63679	0.00253364	0.921799	0.905623	0.901182	0.385049	0.12364	0.0691167	0.0264205	0.000195702	4.78546e-05	0.00298613	9.78568e-05	0.118173	0.164136	0.664713	0.20103	-0.0411209	-0.0563201	-0.645983	-1.04247	-1.1375	-1.04252	-2.29246	-2.63679	-1.68249	-2.05458	-1.03008	-0.917674	-0.426258
Lsat_1_v5_gn_2_91441	D6 protein kinase like 2	D6PKL2	down	-1.96616	0.00254375	0.987026	0.993314	0.503881	0.464495	4.80544e-05	0.00166751	0.041878	0.00966655	0.00337961	0.000150084	0.00285136	0.224977	0.334515	0.937719	-0.0603969	0.0915626	-0.497031	-0.572051	-1.96616	-1.40016	-1.04616	-1.35213	-1.47286	-1.61694	-1.28467	-0.75354	-0.656836	-0.226365
Lsat_1_v5_gn_5_174581	Protein phosphatase 2C family protein	PBCP	down	-2.80605	0.00254493	0.793698	0.759758	0.538523	0.297181	0.191471	0.00439631	0.0208017	4.80859e-05	0.00021897	0.000152712	0.000837823	0.0123262	0.0539511	0.0379432	-0.231194	-0.28567	-0.505893	-0.739977	-0.961661	-1.62032	-1.42242	-2.71792	-2.80605	-2.44883	-2.24749	-1.65949	-1.24214	-1.50276
Lsat_1_v5_gn_5_37300	fatty acid desaturase 5	FAD5	down	-3.32211	0.00255873	0.822921	0.88125	0.583372	0.291257	0.17269	0.464236	0.0479921	0.00381109	0.00214947	6.32598e-05	9.67294e-05	0.0008312	0.153129	0.0261388	0.198056	-0.0111914	0.67052	-0.855604	-1.15408	-0.463099	-1.12805	-2.45738	-2.46361	-2.91615	-3.32211	-2.86379	-1.02593	-1.6081
Lsat_1_v5_gn_5_131240	Integrase-type DNA-binding superfamily protein	SHN1	down	-5.59489	0.00256823	0.817229	0.466784	0.126314	0.396252	0.00214255	0.00015664	9.71249e-05	8.19024e-05	0.000905338	0.00276904	0.00100772	0.000206275	0.0136735	0.040915	-0.133249	0.554477	-1.27278	-0.701285	-4.16732	-4.97878	-4.75561	-5.59489	-5.43472	-4.13653	-4.25168	-4.38208	-2.1904	-2.16952
Lsat_1_v5_gn_5_90540	O-acyltransferase (WSD1-like) family protein	AT3G49190	down	-3.52919	0.00257316	0.711587	0.812593	0.365021	0.390932	0.066709	0.00360946	0.203466	0.00113742	0.00162424	0.00290136	4.8674e-05	0.00112391	0.00357363	0.000533757	-0.309205	0.129667	-0.762397	-0.692346	-1.49628	-2.24747	-1.03483	-2.69133	-3.08299	-2.31436	-3.52919	-2.75977	-2.19539	-2.83131
Lsat_1_v5_gn_4_93041	alpha/beta-Hydrolases superfamily protein	AT1G17430	down	-3.64914	0.00257466	0.95942	0.861767	0.275192	0.529562	0.00117593	4.87115e-05	0.0109971	0.213967	0.0206271	0.052434	0.130544	0.388651	0.380186	0.642542	-0.0154405	0.207101	-0.944482	-0.506007	-2.76565	-3.64914	-2.26103	-1.26627	-1.89127	1.6318	1.27035	-0.711093	0.799126	0.421828
Lsat_1_v5_gn_9_60500		AT1G17360	down	-1.71519	0.0025761	0.841675	0.922771	0.203836	0.739653	0.000510631	0.00015426	0.000267439	0.00168151	0.000962225	0.000455279	4.87479e-05	0.018195	0.0120606	0.0113507	-0.284237	-0.210638	-0.79327	-0.348526	-1.53944	-1.53806	-1.56382	-1.45987	-1.54036	-1.50163	-1.71519	-1.15687	-1.18499	-1.25789
Lsat_1_v5_gn_8_66800	Histone superfamily protein	AT5G59970	down	-1.9423	0.00257677	0.65247	0.934643	0.792179	0.182038	0.0411216	0.00337352	0.141695	0.00916679	0.000661067	0.000304912	4.87695e-05	0.111786	0.642031	0.461533	-0.432463	0.243444	-0.350182	-0.789207	-1.17553	-1.52198	-0.830335	-1.40856	-1.59516	-1.58826	-1.9423	-0.911077	-0.456181	-0.693825
Lsat_1_v5_gn_9_123920	Protein phosphatase 2C family protein	AT5G27930	down	-2.54675	0.00258097	0.68955	0.222492	0.822071	0.68492	0.0161739	4.88582e-05	0.00921096	0.000240878	0.00932815	0.269246	0.463453	0.0409567	0.0772746	0.138237	0.396712	1.031	-0.0370541	-0.318438	-1.58521	-2.53218	-1.67968	-2.54675	-1.92107	-0.87821	-0.521018	-1.51723	-1.23471	-1.10565
Lsat_1_v5_gn_7_108240	kinesin 3	ATK3	down	-1.91337	0.00258405	0.873824	0.943294	0.727355	0.94119	4.89257e-05	0.000266438	0.00133738	0.0109898	0.000348636	0.00404698	0.000564916	0.000462251	0.0364351	0.0801114	-0.232138	-0.121215	-0.377785	-0.0874959	-1.91337	-1.70781	-1.45887	-1.33974	-1.80219	-1.3698	-1.51659	-1.60666	-1.0828	-1.05203
Lsat_1_v5_gn_4_111840	Protein of unknown function, DUF617	AT5G23100	down	-3.54355	0.00258803	0.810626	0.592817	0.654085	0.235249	0.0989825	0.75014	0.132423	0.0543276	0.00089482	0.00684432	4.90102e-05	0.000694567	0.0355463	0.0737927	0.233655	-0.0644001	0.615353	-0.941556	-1.37479	-0.0666496	-1.16753	-1.67892	-3.51325	-2.13588	-3.54355	-2.61895	-1.60929	-1.52551
Lsat_1_v5_gn_4_84081	ARM repeat superfamily protein	AT5G50900	down	-1.52023	0.0026021	0.998594	0.993802	0.876132	0.907852	4.92951e-05	0.0184901	0.0605326	0.00924387	0.0106057	0.539141	0.0990111	0.357121	0.169296	0.23283	0.0600537	0.143736	-0.323571	-0.24014	-1.52023	-0.938749	-0.908783	-1.07316	-1.07159	-0.517502	-0.803485	-0.618221	-0.757169	-0.738034
Lsat_1_v5_gn_5_104340	Tetratricopeptide repeat (TPR)-like superfamily protein	EMB3101	down	-2.13717	0.00261078	0.914771	0.868645	0.779996	0.447807	4.94688e-05	0.00063008	0.045527	0.0060032	0.000245814	0.00501267	0.0126359	0.294695	0.292526	0.67909	0.185992	0.187623	-0.28762	-0.559375	-2.13717	-1.76329	-1.15319	-1.57072	-1.99017	-1.4733	-1.30619	-0.736998	-0.763155	-0.435275
Lsat_1_v5_gn_4_124880	serine carboxypeptidase-like 40	scpl40	down	-2.73626	0.00261131	0.842269	0.811045	0.438474	0.334369	0.0394734	0.230633	0.00114176	0.0569032	0.000124706	7.65288e-05	0.000148464	0.0432861	0.0210249	0.0831651	-0.174514	-0.161304	-0.493901	-0.691829	-1.28243	-0.831832	-1.67435	-1.23008	-2.73626	-2.29618	-2.26126	-1.24921	-1.33477	-1.24232
Lsat_1_v5_gn_2_136381	Transducin/WD40 repeat-like superfamily protein	AT5G24320	down	-1.21936	0.00261422	0.997208	0.998511	0.666395	0.203481	0.000334769	4.95618e-05	0.124946	0.0168043	0.0464455	0.00252505	0.00475409	0.0152262	0.468604	0.211328	-0.0517	-0.0400542	-0.473726	-0.660882	-1.13255	-1.21936	-0.732204	-0.961688	-0.858913	-1.03348	-0.969571	-0.931829	-0.582546	-0.750264
Lsat_1_v5_gn_2_20881		TRM28	down	-2.13721	0.00261432	0.962813	0.895185	0.783265	0.306832	0.0119037	0.00282294	0.022338	0.0950422	0.0715571	0.17908	0.000638419	0.0288054	4.9573e-05	0.000339129	-0.023223	0.321603	-0.294665	-0.731312	-1.5263	-1.64305	-1.3169	-1.17091	-1.26228	-0.860776	-1.89154	-1.42668	-2.13721	-2.06878
Lsat_1_v5_gn_3_71480	Eukaryotic aspartyl protease family protein	AT4G35880	down	-1.74317	0.00262353	0.934698	0.918953	0.227675	0.808703	4.9757e-05	0.000162462	0.037339	0.003708	0.0255225	0.291735	0.032743	0.389654	0.88333	0.846047	-0.221786	-0.234292	-0.733054	-0.323873	-1.74317	-1.51955	-1.04736	-1.27726	-1.12999	-0.660454	-0.996103	-0.606659	-0.296224	-0.41355
Lsat_1_v5_gn_3_79761	abscisic acid (aba)-deficient 4	ABA4	down	-3.6763	0.00262535	0.9784	0.990965	0.717528	0.303764	0.00270765	0.000158393	0.00447401	0.000729048	4.98286e-05	0.0277941	0.0249475	0.00415903	0.366328	0.517881	0.0421339	-0.0773423	-0.224297	-0.75993	-2.33449	-2.6619	-1.66075	-2.6046	-3.6763	-1.51098	-1.53408	-1.96965	-0.661936	-0.709146
Lsat_1_v5_gn_6_51220	cytochrome P450, family 706, subfamily A, polypeptide 4	CYP706A4	down	-3.49856	0.00262535	0.648264	0.829939	0.341854	0.323982	0.00113335	0.390711	0.00172573	0.0013947	0.000645651	0.000245254	4.98225e-05	0.00213651	0.0139846	0.0839968	0.480883	0.621889	-0.638423	-0.823359	-2.87495	-0.793879	-2.17454	-2.60764	-3.23829	-3.08506	-3.49856	-2.74784	-1.96712	-1.43646
Lsat_1_v5_gn_4_84721	serine carboxypeptidase-like 45	SCPL45	down	-4.75633	0.00263391	0.783575	0.807111	0.209194	0.047268	0.0154211	0.00328206	0.00103207	6.73574e-05	0.000203895	0.000674331	0.000100001	0.0463322	0.105977	0.162411	-0.242952	0.425182	-0.92235	-1.59653	-2.56201	-2.57503	-2.57875	-4.28845	-4.75633	-3.11606	-4.14747	-1.91067	-1.2997	-1.44621
Lsat_1_v5_gn_1_114861		AT3G54500	down	-2.82098	0.00263491	0.754183	0.479782	0.781246	0.142477	0.0130257	5.00288e-05	0.397032	0.0781809	0.0665485	0.36638	0.0966053	0.70764	0.72157	0.700322	-0.273332	-0.631961	-0.347809	-0.961776	-1.52143	-2.82098	-0.575892	-1.59368	-1.28078	-0.671758	-1.06552	-0.334542	-0.341314	-0.402318
Lsat_1_v5_gn_1_67460	alpha/beta-Hydrolases superfamily protein	AT5G19850	down	-2.32198	0.00264686	0.884049	0.816126	0.545258	0.475169	0.28787	0.00935128	0.0384495	5.02837e-05	0.000267549	0.000462058	0.000686954	0.0308331	0.12989	0.147967	-0.142563	-0.224726	-0.526849	-0.539116	-0.752612	-1.39249	-1.19238	-2.32198	-2.29368	-1.95703	-1.91745	-1.27587	-0.984802	-1.02565
Lsat_1_v5_gn_9_3701	chloroplast stem-loop binding protein of 41 kDa	CSP41A	down	-2.29297	0.00264862	0.880648	0.813844	0.730388	0.555048	0.644194	0.184572	0.271766	0.000151008	0.00194667	6.03882e-05	0.000536896	0.000146532	0.012054	0.000976707	-0.14212	-0.250735	-0.332909	-0.462064	-0.296318	-0.873497	-0.845098	-2.29297	-1.77838	-2.27278	-1.96613	-2.13966	-1.61999	-1.94774
Lsat_1_v5_gn_9_49861	RNA-binding KH domain-containing protein	RCF3	down	-1.33744	0.00264862	0.982087	0.998978	0.896995	0.79489	0.00138185	0.000100657	0.00332219	5.09163e-05	0.0546018	0.0249663	0.028023	0.0612294	0.220773	0.388998	-0.157134	0.000646326	-0.315374	-0.365781	-1.05508	-1.19563	-1.05411	-1.33744	-0.831823	-0.887929	-0.856872	-0.832678	-0.712681	-0.638737
Lsat_1_v5_gn_1_63041	ABC-2 type transporter family protein	ABCG3	down	-1.5846	0.00265757	0.999399	0.987135	0.940588	0.893538	0.0631294	0.000323042	0.0726191	0.0163707	8.6931e-05	0.00336334	0.00010105	0.142118	0.0261372	0.429571	0.0470618	0.166864	-0.235457	-0.264151	-0.832607	-1.22385	-0.862166	-1.01658	-1.5846	-1.11075	-1.38034	-0.76785	-0.951805	-0.64643
Lsat_1_v5_gn_4_144401	Protein of unknown function (DUF630) ;Protein of unknown function (DUF632)	AT3G51290	down	-3.13019	0.00266074	0.684934	0.536252	0.496046	0.367554	0.0600959	0.264034	0.0330907	0.0533489	0.0251977	5.05945e-05	0.000140944	0.0898228	0.0332065	0.0222354	-0.362222	-0.563358	-0.525436	-0.703625	-1.57326	-0.886805	-1.59214	-1.63558	-1.91801	-3.13019	-2.79533	-1.52783	-1.80248	-2.05553
Lsat_1_v5_gn_4_183440			down	-3.65268	0.00266387	0.981865	0.83202	0.425393	0.0602807	0.0109926	0.00498499	0.0988659	5.06635e-05	0.00437359	0.000306313	0.0326653	0.0485753	0.532523	0.3653	0.0144353	0.159416	-0.338151	-1.58603	-2.58402	-2.11122	-1.19174	-3.65268	-2.96434	-2.88948	-1.83034	-1.63666	-0.447685	-0.885927
Lsat_1_v5_gn_8_137860		AT2G42975	down	-2.60155	0.00266488	0.85932	0.946808	0.889821	0.475913	6.15006e-05	0.000354612	0.0346939	0.0103268	0.00024913	0.00451228	0.000101384	0.0732715	0.127451	0.56695	-0.167089	-0.0738557	-0.085292	-0.531425	-2.60155	-2.50548	-1.39838	-1.732	-2.40592	-1.60449	-2.21457	-1.10458	-0.991654	-0.611793
Lsat_1_v5_gn_1_53780	Leucine-rich repeat protein kinase family protein	AT2G37050	down	-1.80947	0.00267118	0.976441	0.994505	0.491018	0.894133	0.0462595	0.000600417	0.000101681	0.000386177	5.94757e-05	0.00869382	0.0298635	0.28671	0.550504	0.516802	0.165418	0.0652074	-0.543562	-0.192165	-1.02507	-1.5365	-1.52266	-1.54714	-1.80947	-1.14849	-0.968321	-0.695804	-0.536763	-0.643161
Lsat_1_v5_gn_8_99881	Transducin/WD40 repeat-like superfamily protein	AT3G09080	down	-2.87548	0.00267148	0.821932	0.720784	0.537127	0.494308	0.00849546	0.000935466	5.08557e-05	0.00166464	0.000779421	0.000305804	0.00172934	0.0184588	0.000121451	0.0308665	-0.247972	-0.0178336	-0.49463	-0.559738	-2.28626	-2.66799	-2.87548	-2.40192	-2.705	-2.82067	-2.65777	-2.04341	-2.83945	-1.83597
Lsat_1_v5_gn_4_154560	Peptidyl-tRNA hydrolase family protein	AT5G38290	down	-1.98151	0.00267353	0.977268	0.989878	0.963271	0.873502	0.0223994	0.000152713	0.00454539	0.000102663	0.000103257	0.00324128	0.025256	0.181312	0.0430776	0.293202	-0.0494139	0.0370821	-0.128673	-0.19053	-1.20033	-1.57886	-1.21758	-1.78125	-1.98151	-1.38767	-1.08569	-0.835106	-1.03719	-0.787991
Lsat_1_v5_gn_7_44320	monogalactosyldiacylglycerol synthase 2	MGD2	down	-3.2363	0.00270127	0.565465	0.855238	0.355838	0.485291	0.0207615	0.00451635	0.000716515	0.0398158	0.00157141	0.000209241	5.14419e-05	0.00254487	0.0200518	0.0109441	-0.51434	0.24143	-0.821028	-0.554253	-1.83292	-2.50982	-2.47997	-1.78635	-2.88865	-2.70076	-3.2363	-2.46504	-1.7009	-2.06545
Lsat_1_v5_gn_2_87921	casein lytic proteinase B3	CLPB3	down	-1.5913	0.00270224	0.907446	0.853369	0.620018	0.652817	0.00284054	5.14699e-05	0.00132962	0.00572118	0.00088249	0.0894105	0.0975245	0.278076	0.931075	0.791815	-0.19003	-0.248071	-0.465384	-0.410667	-1.23724	-1.5913	-1.37418	-1.24966	-1.39454	-0.878648	-0.844823	-0.70578	-0.187087	-0.359665
Lsat_1_v5_gn_5_184780		TRM5	down	-4.7935	0.00270582	0.885029	0.528641	0.751734	0.288941	0.0364573	0.00314654	0.00149117	0.000196209	0.000216155	0.000103096	7.60335e-05	0.0566639	0.0243187	0.00110013	-0.0734951	-0.281893	-0.219796	-0.848505	-1.76955	-2.42667	-2.08006	-3.51514	-4.7935	-3.72715	-3.5924	-1.77593	-1.74416	-2.58789
Lsat_1_v5_gn_7_25921	Transducin/WD40 repeat-like superfamily protein	AT5G45760	down	-1.8298	0.00270594	0.99909	0.992427	0.923676	0.846313	0.000103119	7.03874e-05	0.000489939	0.0756623	0.00226847	0.171394	0.361245	0.272885	0.793162	0.948876	0.0529279	0.0514276	-0.169258	-0.275313	-1.8298	-1.70587	-1.40886	-0.969657	-1.38023	-0.785149	-0.561871	-0.699605	-0.365683	-0.247419
Lsat_1_v5_gn_5_145680	effector of transcription2	ET2	down	-1.51083	0.00271041	0.990075	0.998798	0.991693	0.967311	0.0653549	0.00331229	0.0242523	0.00583978	5.16639e-05	0.379292	0.857412	0.646896	0.893548	0.886555	-0.12563	-0.00204534	-0.0413523	-0.1452	-0.834612	-1.0323	-0.856276	-1.11048	-1.51083	-0.599289	-0.286392	-0.46757	-0.331675	-0.366459
Lsat_1_v5_gn_1_23861	cytochrome P450, family 81, subfamily D, polypeptide 2	CYP81D2	down	-1.6968	0.00272649	0.935548	0.790723	0.969683	0.9048	0.0174552	0.482516	0.0576672	0.0427383	0.00010398	0.000598538	8.37592e-05	0.000227776	0.0502516	0.0313559	0.223681	-0.302929	0.161386	-0.169831	-1.08696	-0.473316	-0.954071	-1.02361	-1.6968	-1.45821	-1.6122	-1.56165	-1.00642	-1.1115
Lsat_1_v5_gn_9_103961			down	-3.26336	0.00273481	0.332635	0.981613	0.803519	0.87794	0.9208	0.0401153	0.633647	0.0378253	0.000534866	0.00680172	0.00770225	0.0164135	5.21582e-05	0.00408901	0.856645	0.0417726	0.0229633	-0.0650161	0.20935	1.37557	0.322507	-1.3533	-3.26336	-2.67951	-2.64637	-1.68847	-2.40452	-1.9867
Lsat_1_v5_gn_4_36960	binding partner of acd11 1	BPA1	down	-1.428	0.00273565	0.971297	0.998458	0.884842	0.867233	0.00891061	5.21937e-05	0.329002	0.00671739	0.34673	0.99636	0.931114	0.742135	0.846445	0.996328	-0.17077	0.0265219	-0.354293	-0.271058	-1.0708	-1.428	-0.652057	-1.13925	-0.648289	-0.0300574	-0.184335	-0.410061	-0.361451	-0.0801603
Lsat_1_v5_gn_7_39100	binding partner of acd11 1	BPA1	down	-1.428	0.00273565	0.971297	0.998458	0.884842	0.867233	0.00891061	5.21937e-05	0.329002	0.00671739	0.34673	0.99636	0.931114	0.742135	0.846445	0.996328	-0.17077	0.0265219	-0.354293	-0.271058	-1.0708	-1.428	-0.652057	-1.13925	-0.648289	-0.0300574	-0.184335	-0.410061	-0.361451	-0.0801603
Lsat_1_v5_gn_4_127741	VIER F-box proteine 1	VFB1	down	-2.30602	0.00274355	0.899598	0.862313	0.382308	0.591827	0.218839	0.0201243	0.225629	0.00186822	5.2354e-05	0.00280909	0.00139133	0.0387319	0.0452329	0.0948014	0.222197	0.257565	-0.545433	-0.414694	-0.830972	-1.29905	-0.811243	-1.84556	-2.30602	-1.64022	-1.73302	-1.34237	-1.21696	-1.14138
Lsat_1_v5_gn_7_20981	dormancy-associated protein-like 1	DYL1	down	-3.57448	0.00275266	0.910058	0.33178	0.827535	0.0921272	0.000284043	5.25376e-05	0.0352997	0.000323575	0.000454625	0.260655	0.891662	0.549498	0.467332	0.72595	0.147074	0.992114	-0.0345357	-1.6908	-3.44362	-3.57448	-1.87635	-3.43384	-3.25225	-0.959498	-0.0575514	0.604984	0.748402	0.288309
Lsat_1_v5_gn_4_44440	cyclin p3;2	CYCP3;2	down	-3.74581	0.00275355	0.806072	0.671426	0.555694	0.0875651	0.104359	0.0133612	0.0187138	0.000947621	0.101241	0.000721364	5.25741e-05	0.00113859	0.00707657	0.0303531	-0.222547	0.0345298	-0.581249	-1.35037	-1.78323	-2.30985	-1.3826	-3.53911	-1.92147	-3.12307	-3.74581	-3.15582	-2.22404	-2.16396
Lsat_1_v5_gn_1_53921	IQ-domain 2	iqd2	down	-2.20497	0.00275831	0.720584	0.613274	0.505323	0.553971	0.376558	0.16975	0.029687	0.00582196	0.0125301	0.00158629	5.26748e-05	0.000645066	0.000221032	0.00110662	-0.351388	-0.333714	-0.59264	-0.473492	-0.601026	-0.778112	-1.11003	-1.70444	-1.91207	-1.85921	-2.18753	-2.20497	-2.03142	-2.0685
Lsat_1_v5_gn_1_117141	2-oxoglutarate (2OG) and Fe(II)-dependent oxygenase superfamily protein	AT3G13610	down	-4.57892	0.00276231	0.971158	0.302486	0.130434	0.283766	0.129083	0.0310585	0.0388132	5.27673e-05	0.00379154	0.459874	0.728652	0.282621	0.154406	0.755542	0.209529	0.981899	-1.62822	-1.25861	-2.05484	-2.52891	-1.8467	-4.57892	-4.22759	-0.768375	-0.321567	-1.19022	-1.29116	-0.56335
Lsat_1_v5_gn_3_62240	lipid phosphate phosphatase 2	LPP2	down	-2.63046	0.00276917	0.947723	0.969774	0.549305	0.682127	0.0754617	0.12677	0.00943402	0.0137655	5.29116e-05	0.044761	0.0107191	0.00891868	0.42297	0.362138	0.0983221	0.102824	-0.408607	-0.308392	-1.24968	-0.958375	-1.41279	-1.69284	-2.63046	-1.24634	-1.57623	-1.58645	-0.599721	-0.826345
Lsat_1_v5_gn_5_179121	phytochrome interacting factor 3-like 5	PIL5	down	-3.86662	0.00278055	0.865146	0.493664	0.917536	0.204542	0.00587949	0.000862063	0.0547448	0.00833392	0.00340405	0.00322965	5.31586e-05	0.0476766	0.0451668	0.12073	-0.146785	-0.427625	0.366113	-1.17753	-3.01265	-3.86662	-1.65388	-2.68663	-2.63518	-2.05658	-2.55378	-1.75161	-1.57381	-1.35483
Lsat_1_v5_gn_2_94940	MALE GAMETOPHYTE DEFECTIVE 2	MGP2	down	-1.45976	0.0027848	0.972813	0.990505	0.416948	0.866187	0.0028499	7.46914e-05	0.000379914	0.00464512	0.0001065	0.598741	0.209586	0.222206	0.488909	0.666875	-0.164027	-0.0737825	-0.611313	-0.294377	-1.15385	-1.32131	-1.29337	-1.16632	-1.45976	-0.480866	-0.665901	-0.707429	-0.572093	-0.521741
Lsat_1_v5_gn_4_136981	Class I glutamine amidotransferase-like superfamily protein	DJ1D	down	-2.14734	0.00278535	0.918574	0.879609	0.913983	0.589028	0.0872479	0.0487543	0.0491277	5.32702e-05	0.000108791	0.000618543	0.00167857	0.0245292	0.282456	0.251943	-0.106704	-0.18618	-0.0956536	-0.433584	-1.00108	-1.06061	-1.10662	-2.14734	-2.03488	-1.71522	-1.60479	-1.23745	-0.771375	-0.830465
Lsat_1_v5_gn_1_115601	Phosphatidylinositol-4-phosphate 5-kinase family protein	PIP5K6	down	-3.22453	0.00278892	0.991773	0.80827	0.501611	0.688168	0.248748	0.00197189	0.000738236	5.33681e-05	0.0139695	0.0179403	0.0380102	0.0064989	0.218933	0.165736	0.00976258	0.316152	-0.542723	-0.308168	-0.976697	-2.76943	-1.94731	-3.22453	-1.79265	-1.74042	-1.4805	-2.11346	-0.968953	-1.27466
Lsat_1_v5_gn_6_25141		AT3G09860	down	-1.52892	0.00279086	0.906746	0.99319	0.565854	0.196278	0.0152803	5.34151e-05	0.00448002	0.00125909	0.000586029	0.00163109	0.0420576	0.947458	0.992103	0.925886	-0.246974	-0.0486953	-0.510714	-0.719023	-1.11059	-1.52892	-1.17453	-1.37368	-1.43688	-1.2388	-0.967515	-0.148903	-0.0336102	-0.271411
Lsat_1_v5_gn_4_70040	pentatricopeptide (PPR) repeat-containing protein	AT2G17033	down	-1.96636	0.00279432	0.99605	0.946247	0.789837	0.255527	0.00166511	5.35012e-05	0.00265579	0.00106468	0.00281111	0.00882272	0.0216294	0.784884	0.718227	0.52596	0.0482353	-0.105964	-0.27121	-0.758837	-1.72047	-1.96636	-1.43304	-1.68525	-1.39596	-1.21444	-1.17856	-0.290772	-0.398621	-0.60709
Lsat_1_v5_gn_1_9501	plantacyanin	ARPN	down	-4.78175	0.00280717	0.894466	0.800536	0.652182	0.130254	0.00126786	0.0160956	5.3777e-05	0.00204527	0.000444058	0.00143043	0.00186182	0.000774674	0.0534748	0.0669447	0.213861	0.0419555	-0.424268	-1.2793	-3.80262	-2.73793	-4.78175	-3.5362	-4.40065	-3.12277	-3.40122	-3.82845	-1.9007	-1.94064
Lsat_1_v5_gn_7_115161	photosystem I P subunit	PSI-P	down	-2.40745	0.00280768	0.85942	0.969952	0.735429	0.537012	0.173017	0.0904813	0.0735675	5.52857e-05	0.000107594	0.000175098	0.00127471	0.00570021	0.0661251	0.0389739	-0.149851	-0.105153	-0.36539	-0.475118	-0.834254	-1.06862	-1.21054	-2.40745	-2.243	-2.17943	-1.93542	-1.66814	-1.26168	-1.33031
Lsat_1_v5_gn_2_35940	Protein of unknown function (DUF1279)	AT2G27290	down	-2.02648	0.00281497	0.916844	0.828589	0.904905	0.716282	0.0718725	0.0177012	0.0883904	0.000161839	8.9593e-05	0.000120088	0.000813928	0.0291999	0.159171	0.103815	-0.100335	-0.22532	-0.133167	-0.31485	-0.978014	-1.2663	-1.06746	-1.97105	-2.02648	-1.94626	-1.71635	-1.25083	-0.970182	-1.02517
Lsat_1_v5_gn_4_75780	Transducin/WD40 repeat-like superfamily protein	AT5G63010	down	-1.7204	0.00281989	0.947385	0.99696	0.773703	0.790418	0.000859443	5.40607e-05	0.00576566	0.000986219	0.000116138	0.0286367	0.00641453	0.580317	0.397143	0.374204	-0.144611	-0.0158594	-0.349089	-0.313167	-1.49527	-1.69736	-1.25196	-1.4922	-1.7204	-1.036	-1.18115	-0.487783	-0.637672	-0.728931
Lsat_1_v5_gn_8_135100	glucan synthase-like 5	GSL05	down	-3.04026	0.00282005	0.910302	0.837996	0.402586	0.681262	0.010665	0.00331887	0.00102933	0.000519018	0.00806926	5.40737e-05	0.000161826	0.00103058	0.00238099	0.0857101	-0.103911	-0.115055	-0.74139	-0.332381	-1.95965	-1.98521	-1.79511	-2.68128	-2.4821	-3.04026	-2.63505	-2.51115	-1.97434	-1.36652
Lsat_1_v5_gn_5_136860	Aldolase-type TIM barrel family protein	HAOX1	down	-3.25997	0.00282309	0.789791	0.875894	0.506107	0.134288	0.0301163	0.000471878	0.00501355	0.000215286	0.000216608	9.54947e-05	0.00012022	0.0114804	0.00390946	0.0176296	-0.230814	-0.0470469	-0.393205	-1.16513	-2.08647	-3.16488	-1.74992	-2.92277	-3.25997	-2.84124	-3.08035	-2.18744	-2.06093	-2.02906
Lsat_1_v5_gn_9_56001	Myosin heavy chain-related protein	AT5G52280	down	-3.10508	0.00282309	0.853926	0.778557	0.433996	0.431682	0.020551	5.41475e-05	0.00563924	0.000141973	0.00197006	0.00342114	0.00241579	0.0143383	0.00355747	0.193464	0.241128	0.365185	-0.567859	-0.612767	-1.87938	-3.10508	-1.93526	-2.85304	-2.42821	-2.06249	-2.14062	-1.74192	-1.8804	-1.08187
Lsat_1_v5_gn_9_97921	Dynamin related protein 5A	DRP5A	down	-3.39392	0.00282442	0.705747	0.705674	0.370056	0.670798	0.231243	0.105921	0.0824954	0.0109259	0.00827033	0.000418635	5.41875e-05	0.00647804	0.309455	0.294119	0.354731	0.551053	-0.731484	-0.38101	-1.0844	-1.43204	-1.22154	-2.63828	-2.41763	-2.9346	-3.39392	-2.22646	-0.868667	-0.931651
Lsat_1_v5_gn_4_159481	Serine carboxypeptidase S28 family protein	AT5G65760	down	-1.8597	0.00282768	0.952168	0.904005	0.779545	0.447641	0.0018878	0.00010852	0.00291553	0.00415124	7.93772e-05	0.0311351	0.0267116	0.206112	0.628779	0.743113	0.130205	0.261758	-0.256576	-0.542074	-1.5373	-1.7395	-1.33555	-1.44782	-1.8597	-1.06055	-1.07911	-0.776237	-0.479115	-0.437119
Lsat_1_v5_gn_6_38661	Sec14p-like phosphatidylinositol transfer family protein	AT1G72160	down	-1.36709	0.00282856	0.995046	0.979153	0.960761	0.994562	0.327662	0.058548	0.00244263	0.0653212	0.000108574	0.00215275	8.47595e-05	0.242553	0.433047	0.324706	-0.062233	-0.152417	-0.231128	-0.0367639	-0.567314	-0.779251	-1.07632	-0.828582	-1.36709	-1.082	-1.2669	-0.678154	-0.601092	-0.683497
Lsat_1_v5_gn_2_71401	Oxidoreductase family protein	AT4G09670	down	-1.62227	0.0028442	0.967764	0.971431	0.797304	0.677962	0.000454899	7.19439e-05	0.00338544	0.000212018	0.000109215	0.0235096	0.00106975	0.240851	0.80697	0.565071	-0.0826337	0.117672	-0.337076	-0.397737	-1.46437	-1.56554	-1.27115	-1.56551	-1.62227	-1.04258	-1.32966	-0.726955	-0.35181	-0.542328
Lsat_1_v5_gn_3_95901			down	-6.12746	0.00284752	0.49033	0.352963	0.183948	0.0914414	0.159446	0.0308938	0.004291	0.000109362	7.29255e-05	0.000278519	0.00169108	0.0780159	0.0019726	0.0051622	-0.585472	-0.241607	-1.22043	-2.41701	-2.21359	-2.83505	-2.91127	-5.32944	-6.12746	-4.40919	-4.54794	-2.53174	-3.76551	-3.50934
Lsat_1_v5_gn_7_88820			down	-4.06933	0.00284873	0.939602	0.821558	0.477626	0.360862	0.12861	0.135668	0.138156	0.005369	7.0843e-05	0.000164143	0.000120084	0.000266537	0.000530569	0.000983274	-0.0459882	-0.0532962	0.773129	-0.884549	-1.49573	-1.06824	-0.941818	-1.99669	-4.06933	-3.30313	-2.65582	-2.95741	-2.63824	-2.35025
Lsat_1_v5_gn_4_74361	Homeodomain-like superfamily protein	AT1G74840	down	-2.41829	0.0028506	0.930628	0.94508	0.288677	0.807556	0.000164302	6.28814e-05	0.00146312	0.000162434	0.00172934	0.0095069	0.0102504	0.0115685	0.091787	0.561509	-0.0745849	-0.0460583	-0.754642	-0.211769	-2.2556	-2.41829	-1.83122	-2.40833	-2.10563	-1.52521	-1.47342	-1.43	-1.05752	-0.569852
Lsat_1_v5_gn_9_181	myb domain protein 12	MYB12	down	-4.53304	0.0028506	0.270223	0.360327	0.0456513	0.66587	0.747848	0.437281	0.00994198	5.47808e-05	0.276518	0.0150151	0.168637	0.0179395	0.0336201	0.162985	-0.953749	-0.580855	-2.0359	-0.504141	-0.717975	-0.877759	-2.28134	-4.53304	-1.49705	-2.60919	-1.32324	-2.69505	-2.1587	-1.59052
Lsat_1_v5_gn_2_52200	pyruvate decarboxylase-2	PDC2	down	-2.37486	0.00285332	0.8885	0.885599	0.613814	0.95061	0.635403	0.926336	0.48136	0.0161155	0.00255234	0.000536167	5.48431e-05	0.0011708	0.000291511	0.000503724	-0.0981237	0.240429	-0.399321	-0.0123831	-0.312572	0.0238991	-0.347437	-1.42134	-2.02286	-2.06884	-2.37486	-2.20175	-2.09399	-2.19395
Lsat_1_v5_gn_5_162301	elongation factor family protein	SVR3	down	-1.66193	0.002857	0.93975	0.898003	0.722399	0.911544	0.0329261	6.48058e-05	0.00598797	0.000178545	0.000109848	0.00932096	0.15657	0.350922	0.707338	0.595869	-0.0962205	-0.180253	-0.350309	-0.125022	-0.952693	-1.64818	-1.32077	-1.66193	-1.60479	-1.21072	-0.811943	-0.661292	-0.426411	-0.485308
Lsat_1_v5_gn_5_36321		AT2G39440	down	-2.96738	0.00286686	0.895785	0.819405	0.946336	0.51682	0.943591	0.247944	0.0272922	0.63888	0.000110268	8.53436e-05	0.00115312	0.00453172	0.98802	0.68305	-0.176886	-0.21819	-0.124109	-0.44505	0.183326	-0.8089	-1.02679	-0.455726	-2.96738	-2.06069	-1.72925	-1.54853	0.0175665	-0.507748
Lsat_1_v5_gn_4_182780	Adenine nucleotide alpha hydrolases-like superfamily protein	AT5G14680	down	-1.7406	0.00286916	0.983613	0.95618	0.927878	0.148701	0.000772537	5.51883e-05	0.0346445	0.00361647	0.000354161	0.027726	0.00276301	0.362925	0.231947	0.425957	-0.00456595	0.0817622	-0.140411	-0.82404	-1.51365	-1.7406	-1.09143	-1.42519	-1.68992	-1.10855	-1.35669	-0.654205	-0.785586	-0.652978
Lsat_1_v5_gn_5_124440	O-Glycosyl hydrolases family 17 protein	AT2G05790	down	-3.67996	0.00288328	0.55257	0.590083	0.309012	0.715851	0.0373478	0.0265793	0.0175533	0.000991841	0.00124166	0.000191551	9.14648e-05	0.000114257	0.00022188	0.000759505	-0.494154	-0.410271	-0.793602	-0.279158	-1.75535	-1.71902	-1.70559	-3.10614	-3.35367	-3.31148	-3.65569	-3.67996	-2.98081	-2.91675
Lsat_1_v5_gn_5_179800	Galactose oxidase/kelch repeat superfamily protein	AT3G24760	down	-2.35325	0.00288886	0.991202	0.97703	0.727693	0.161017	5.55877e-05	0.000570243	0.0283831	0.00119808	0.012682	0.0200498	0.000207332	0.366969	0.629079	0.83294	0.0407524	0.0124665	-0.308836	-0.840601	-2.35325	-1.8849	-1.29402	-1.88656	-1.4504	-1.18659	-1.73477	-0.646342	-0.476027	-0.304783
Lsat_1_v5_gn_4_114881	cytochrome P450, family 83, subfamily B, polypeptide 1	CYP83B1	down	-2.34212	0.00288933	0.97522	0.979732	0.89989	0.935353	5.56071e-05	0.000283143	0.0125268	0.0956977	0.0262172	0.784311	0.606571	0.768384	0.941579	0.88224	-0.00911764	0.0168271	-0.160462	-0.0457411	-2.34212	-1.97119	-1.48455	-1.11658	-1.30914	-0.252765	-0.40938	-0.29717	-0.08816	-0.21152
Lsat_1_v5_gn_3_65141	ATP binding;valine-tRNA ligases;aminoacyl-tRNA ligases;nucleotide binding;ATP binding;aminoacyl-tRNA ligases	EMB2247	down	-2.24029	0.0028928	0.77519	0.771948	0.378535	0.688708	0.25702	0.0108911	0.00136704	0.000128271	0.00606089	5.56943e-05	0.00163808	0.00379998	0.0321775	0.0260305	-0.272661	-0.303362	-0.673959	-0.335659	-0.761112	-1.39129	-1.80722	-2.20255	-1.81765	-2.24029	-1.76583	-1.68997	-1.29282	-1.4244
Lsat_1_v5_gn_8_70821	PHD finger transcription factor, putative	AT5G58610	down	-1.70069	0.00289362	0.981877	0.985469	0.6702	0.692501	5.57202e-05	0.000571675	0.00697407	0.195561	0.0946581	0.024919	0.0147905	0.390055	0.0505465	0.598471	-0.0895121	-0.0614087	-0.455005	-0.404663	-1.70069	-1.38171	-1.19551	-0.761157	-0.988815	-1.00936	-1.06462	-0.608651	-0.945791	-0.559504
Lsat_1_v5_gn_2_65001	alpha/beta-Hydrolases superfamily protein	GID1A	down	-2.34942	0.00290843	0.875664	0.931699	0.747733	0.377662	0.000430348	5.60159e-05	0.0182942	0.00160765	0.341965	0.763224	0.651362	0.245752	0.634812	0.945303	0.203242	0.152362	-0.277642	-0.643935	-2.1383	-2.34942	-1.45706	-2.01231	-0.711803	-0.248725	-0.351014	-0.828937	-0.44388	-0.0577989
Lsat_1_v5_gn_3_79841	3-ketoacyl-CoA synthase 6	KCS6	down	-2.19945	0.00290924	0.972423	0.985395	0.552888	0.513181	0.00624195	0.000112083	0.0483365	8.97426e-05	0.0192911	0.880585	0.669916	0.228854	0.196346	0.657493	0.0462684	0.0642135	-0.505592	-0.496359	-1.424	-1.97991	-1.19126	-2.19945	-1.32679	-0.075034	-0.362501	-0.835011	-0.915022	-0.429097
Lsat_1_v5_gn_3_104821	cofactor assembly of complex C	CCB1	down	-1.95607	0.00292025	0.846746	0.85605	0.906376	0.79573	0.00460385	6.59683e-05	0.00884052	0.00109652	0.000112549	0.00833447	0.0100133	0.0876742	0.510626	0.185766	-0.198084	-0.252635	-0.120715	-0.228986	-1.42685	-1.91322	-1.41006	-1.67199	-1.95607	-1.3823	-1.37827	-1.01438	-0.568835	-0.880642
Lsat_1_v5_gn_2_58201			down	-2.76412	0.00292269	0.844081	0.421152	0.704278	0.881985	0.00931022	0.000112664	0.00119147	0.0867507	0.0670594	0.00148405	0.0448454	7.29311e-05	0.000912908	0.000301173	-0.155654	-0.878983	-0.305284	-0.0663383	-1.67929	-2.44259	-2.1738	-1.15978	-1.30142	-1.99134	-1.33465	-2.76412	-2.12778	-2.37199
Lsat_1_v5_gn_4_162140			down	-2.64167	0.00293878	0.87795	0.445178	0.9873	0.856151	0.128955	0.00277286	0.00036532	0.0226839	0.00440574	5.66732e-05	0.0314733	0.000393036	0.0316442	0.0563349	-0.109506	-0.732312	0.0473118	-0.112172	-1.041	-1.98582	-2.45027	-1.58178	-1.98873	-2.64167	-1.43591	-2.37298	-1.48353	-1.38839
Lsat_1_v5_gn_2_45860	DNAJ-like 20	J20	down	-2.67843	0.00293883	0.835116	0.851887	0.740425	0.747648	5.66846e-05	0.000900444	0.0262251	0.00796384	0.000280727	0.0154876	0.00372791	0.140511	0.509074	0.622714	-0.160445	-0.14171	-0.304542	-0.245579	-2.67843	-2.2728	-1.54268	-1.85582	-2.40295	-1.60822	-1.8881	-1.10821	-0.583788	-0.420873
Lsat_1_v5_gn_5_52300	RING/U-box superfamily protein	AT4G30400	down	-1.70169	0.0029433	0.964773	0.968925	0.948362	0.122494	0.200193	0.016127	0.139121	0.0229779	0.144083	0.00393095	0.021252	0.113665	0.0112237	5.67834e-05	-0.158583	-0.193035	-0.161683	-0.780544	-0.676342	-0.945033	-0.80895	-1.01377	-0.770772	-1.21432	-0.972713	-0.84169	-1.09128	-1.70169
Lsat_1_v5_gn_6_41981	serine carboxypeptidase-like 51	SCPL51	down	-2.4378	0.0029433	0.967841	0.77771	0.91388	0.913254	0.00928218	0.0225209	0.121556	0.0864188	0.00821988	0.131547	0.00289908	5.67918e-05	0.0036938	0.0486692	-0.0202985	-0.29905	0.0286581	-0.0744688	-1.67982	-1.43512	-1.04154	-1.14162	-1.87626	-1.08628	-1.63035	-2.4378	-1.78794	-1.51024
Lsat_1_v5_gn_1_58901	expansin A15	EXPA15	down	-3.17906	0.00295488	0.795018	0.418546	0.872421	0.982206	0.0767176	0.00754904	0.000394697	0.195723	0.0043874	5.70361e-05	0.00532469	0.000513632	0.769373	0.581854	0.288388	-0.612668	-0.150805	0.0238978	-1.42251	-2.54241	-2.8733	-1.19448	-2.37474	-3.17906	-2.05391	-2.69742	0.352096	-0.502578
Lsat_1_v5_gn_5_145420	atypical CYS HIS rich thioredoxin 1	ACHT1	down	-1.7102	0.00295603	0.933974	0.976729	0.791844	0.675335	0.00510711	5.70793e-05	0.00705414	0.000901706	0.00134456	0.145659	0.11135	0.309955	0.433093	0.419184	-0.10237	-0.0631152	-0.293042	-0.373618	-1.25552	-1.7102	-1.31262	-1.52711	-1.4976	-0.834156	-0.859234	-0.696539	-0.629147	-0.637868
Lsat_1_v5_gn_4_30860	Pyridoxamine 5'-phosphate oxidase family protein	AT2G46580	down	-2.02086	0.00296241	0.971491	0.99	0.946722	0.510036	0.01543	0.000353669	0.00102352	5.72129e-05	0.00015367	0.0103521	0.00651623	0.143005	0.188044	0.461707	-0.0515958	0.00909741	-0.00834571	-0.496067	-1.36245	-1.6448	-1.4511	-2.02086	-1.86755	-1.26936	-1.35822	-0.872023	-0.81718	-0.670013
Lsat_1_v5_gn_6_62960	GATA transcription factor 1	GATA1	down	-3.25247	0.00296247	0.889069	0.603147	0.563926	0.415909	0.00975218	0.000122241	0.0103921	0.000171674	0.000147348	0.0474745	0.00757601	0.0782487	0.200166	0.523404	-0.101132	0.458295	-0.495454	-0.643422	-2.12533	-2.90391	-1.6197	-2.80023	-3.25247	-1.42265	-1.88757	-1.24942	-0.89992	-0.722027
Lsat_1_v5_gn_4_112460	transducin family protein / WD-40 repeat family protein	AT3G42660	down	-4.28072	0.00296305	0.653187	0.817875	0.64473	0.906066	0.0311435	0.0024592	0.00376494	0.00481918	0.00544143	0.00210455	5.72464e-05	0.00959084	0.259877	0.393306	-0.488094	0.333306	-0.436871	-0.105297	-2.28008	-3.46406	-2.60558	-3.11525	-2.77094	-2.89291	-4.28072	-2.37584	-0.909856	-0.94491
Lsat_1_v5_gn_9_97361	beta-glucosidase 47	BGLU47	down	-1.75663	0.00296638	0.996918	0.885882	0.879389	0.925819	0.0327404	0.000780229	0.0104824	0.000239983	0.0463097	0.0317752	5.73211e-05	0.638593	0.375083	0.602448	0.0197226	0.364022	-0.0537164	-0.120805	-1.16718	-1.52328	-1.26155	-1.71728	-1.336	-1.10928	-1.75663	-0.435102	-0.621919	-0.583302
Lsat_1_v5_gn_6_46781	FASCICLIN-like arabinogalactan-protein 11	FLA11	down	-4.05883	0.00297424	0.976646	0.964892	0.704724	0.510509	0.0223978	0.0286353	0.00535148	5.75046e-05	0.000572506	0.000168983	0.000369089	0.00148371	0.0192814	0.272307	0.101085	0.120054	-0.30023	-0.55461	-2.0607	-1.552	-1.57601	-3.95482	-4.05883	-3.13638	-2.90507	-2.67942	-1.77669	-1.05773
Lsat_1_v5_gn_6_10100	branchless trichome	BLT	down	-4.16117	0.00298129	0.761081	0.70749	0.117837	0.0854696	0.0272481	0.0427622	0.006875	0.00817795	0.00305446	5.76621e-05	0.000225298	0.047222	0.106529	0.0932447	-0.242863	0.163965	-0.896549	-1.604	-2.85064	-2.63122	-2.42929	-3.17352	-3.55896	-4.16117	-3.63447	-2.36463	-1.56243	-1.83916
Lsat_1_v5_gn_7_73521	kinesin 4	ATK4	down	-1.9949	0.0029827	0.999763	0.838407	0.548974	0.927229	0.562686	0.0597415	0.00499242	0.242708	0.248073	0.405558	0.167251	0.000674141	5.77105e-05	0.29079	0.0372571	-0.204779	-0.561021	-0.190135	-0.430669	-0.937927	-1.38937	-0.80897	-0.641131	-0.628208	-0.820607	-1.77458	-1.9949	-0.845778
Lsat_1_v5_gn_3_102101	ubiquiting-conjugating enzyme 2	UBC2	down	-1.01418	0.0029913	0.999957	0.999422	0.95316	0.98711	0.0164078	5.78875e-05	0.429861	0.0720682	0.516711	0.913322	0.276835	0.542593	0.965649	0.959036	-0.0146959	-0.0902918	-0.333575	-0.220549	-0.759907	-1.01418	-0.545496	-0.738766	-0.538397	-0.350032	-0.588253	-0.535005	-0.327336	-0.362971
Lsat_1_v5_gn_2_38080	CBL-interacting protein kinase 3	CIPK3	down	-2.18352	0.00299919	0.915457	0.941281	0.273518	0.447678	0.000826589	5.80721e-05	0.00150292	0.000345181	0.000129165	0.239234	0.0323363	0.225413	0.492794	0.822802	-0.118779	0.141204	-0.755601	-0.562378	-1.72532	-2.18352	-1.6531	-1.99283	-2.11412	-0.775308	-1.13929	-0.804854	-0.580983	-0.29598
Lsat_1_v5_gn_7_12380	F-box/RNI-like/FBD-like domains-containing protein	AT1G16930	down	-1.73595	0.00299967	0.83188	0.990712	0.728577	0.665455	0.000524251	5.8092e-05	0.0024745	0.0428516	0.00964915	0.157187	0.230211	0.200955	0.00810672	0.29846	-0.337403	0.0114956	-0.438739	-0.407266	-1.59802	-1.73595	-1.29531	-1.02485	-1.34713	-0.789946	-0.723794	-0.766793	-1.16947	-0.772403
Lsat_1_v5_gn_2_63561	Amino acid dehydrogenase family protein	AT2G38660	down	-3.28601	0.00300184	0.95383	0.952406	0.521709	0.597858	0.0336401	0.00146851	0.00480783	0.00011629	0.00010995	0.0103468	0.0021295	0.00377377	0.0896068	0.173605	0.0832018	-0.0416394	-0.462956	-0.425756	-1.99078	-2.47708	-1.73376	-2.9061	-3.28601	-1.7594	-2.19197	-2.43841	-1.2707	-1.2725
Lsat_1_v5_gn_1_75561	auxin-induced protein 13	IAA13	down	-3.12271	0.00300238	0.917319	0.991035	0.949395	0.196311	0.107882	0.211544	0.000762633	0.000232706	0.000232422	0.000222415	0.000120799	0.00632068	0.0132681	0.0293933	0.137993	0.208162	0.00623694	-1.0071	-1.34327	-1.18215	-2.38742	-3.10581	-2.75634	-2.80721	-3.12271	-2.16753	-1.81459	-1.70102
Lsat_1_v5_gn_9_20121	zinc finger (C2H2 type) family protein	AT2G29660	down	-2.02065	0.00300238	0.934344	0.999613	0.686471	0.817131	0.0059809	0.00615091	0.00139174	0.000186726	5.8176e-05	0.0089732	0.0139833	0.000394094	0.190474	0.343524	-0.146715	0.0321324	-0.337602	-0.272234	-1.34913	-1.25848	-1.44659	-1.76102	-2.02065	-1.28021	-1.13806	-1.62311	-0.821189	-0.759113
Lsat_1_v5_gn_5_175480		AT3G17950	down	-3.41022	0.00300275	0.412042	0.532347	0.179682	0.0353319	0.00324938	0.000116388	0.00149706	0.000660739	0.00063199	0.00219409	8.9343e-05	0.00492329	0.00104695	0.00102705	-0.602198	0.0428364	-0.956309	-1.66916	-2.60577	-3.24636	-2.37084	-3.40341	-3.41022	-2.48345	-3.30649	-2.51813	-2.45408	-2.78942
Lsat_1_v5_gn_6_80100	phospholipid/glycerol acyltransferase family protein	ATS1	down	-1.17855	0.00301058	0.994934	0.992155	0.867975	0.925046	0.00898208	5.83781e-05	0.143922	0.0113905	0.0762639	0.918195	0.97779	0.998813	0.998881	0.997438	-0.0931054	-0.142058	-0.3537	-0.268687	-0.900742	-1.17855	-0.720173	-0.948096	-0.783447	-0.282342	-0.154846	-0.0211337	-0.0336575	-0.100073
Lsat_1_v5_gn_1_33120	thylakoid lumenal 17.9 kDa protein, chloroplast	AT4G24930	down	-2.75143	0.00301719	0.734024	0.80923	0.375399	0.628064	0.0185628	0.00225462	0.00852474	0.000122702	5.85276e-05	0.00039778	0.000475485	0.000441074	0.00319517	0.0105411	-0.317558	-0.279223	-0.680985	-0.390008	-1.4925	-1.6934	-1.53972	-2.37618	-2.75143	-2.15944	-2.05069	-2.18475	-1.73795	-1.6377
Lsat_1_v5_gn_1_50600	Protein of unknown function (DUF668)	AT3G23160	down	-2.85435	0.00302181	0.948259	0.697495	0.446458	0.364313	0.00171579	0.00813151	0.00105395	0.000481447	5.86278e-05	0.142602	0.00513883	0.0820108	0.348549	0.72998	0.152369	0.319285	-0.528503	-0.656093	-2.06058	-1.54411	-1.98511	-2.36846	-2.85435	-1.01795	-1.76557	-1.09894	-0.69089	-0.469602
Lsat_1_v5_gn_1_7940	BTB/POZ domain-containing protein	AT4G08455	down	-1.67571	0.00303184	0.974535	0.960087	0.917711	0.840544	0.00580088	5.88333e-05	0.00884124	0.00715979	0.000676832	0.0208686	0.0377585	0.502931	0.521139	0.494765	-0.126162	-0.116785	-0.16444	-0.232006	-1.36591	-1.67571	-1.12017	-1.34116	-1.50222	-1.03213	-0.958171	-0.54388	-0.559619	-0.594793
Lsat_1_v5_gn_6_106520	MATE efflux family protein	ZF14	down	-2.53556	0.00304508	0.693356	0.801262	0.574895	0.0790558	0.197566	0.00481907	0.00120363	5.91009e-05	0.01246	0.000618469	0.00273115	0.00396269	0.00120782	0.0200578	0.463478	0.388583	-0.40486	-1.09864	-0.929206	-1.57364	-1.47724	-2.53556	-1.77907	-1.98034	-1.70543	-1.82486	-1.72711	-1.42225
Lsat_1_v5_gn_4_4140	Phototropic-responsive NPH3 family protein	AT1G67900	down	-1.37447	0.00305087	0.998863	0.863308	0.7921	0.125725	0.000700593	5.92242e-05	0.036054	0.0100322	0.0275119	0.22756	0.172421	0.0463876	0.0240462	0.0296894	0.0329086	0.415717	-0.390692	-0.767744	-1.20851	-1.37447	-0.936071	-1.06575	-0.969098	-0.686649	-0.711917	-0.930606	-1.03691	-1.03185
Lsat_1_v5_gn_6_26921	Protein of unknown function (DUF668)	AT3G23160	down	-4.4222	0.00305445	0.544999	0.698925	0.113225	0.157951	0.00590879	0.00335686	0.0196044	0.00282326	0.00154408	0.000294689	5.93152e-05	0.00045789	0.000184996	0.00233263	-0.491484	0.238585	-1.12467	-1.04618	-2.6344	-2.556	-1.8949	-3.1002	-4.21411	-3.47317	-4.4222	-3.41159	-3.14929	-2.91717
Lsat_1_v5_gn_7_96100	Thymidine kinase	TK1a	down	-4.37494	0.00305786	0.901104	0.792736	0.989468	0.914735	0.043919	0.0137863	0.0240553	0.00646955	0.000211523	0.000249473	5.9414e-05	0.00485631	0.041766	0.0284383	0.182433	0.321304	0.247768	0.101884	-2.51322	-2.73135	-1.86745	-3.08282	-4.10479	-3.82942	-4.37494	-2.72648	-1.66331	-2.03357
Lsat_1_v5_gn_4_70241			down	-3.90996	0.00305991	0.413228	0.232276	0.192529	0.251095	0.0759756	0.188872	0.0526453	0.013697	0.0203102	0.000961465	5.94755e-05	0.159759	0.449359	0.0460823	-0.682069	0.113113	-1.03819	-1.05922	-1.84195	-1.30887	-1.58051	-3.08798	-2.81332	-3.2567	-3.90996	-1.35603	-0.675458	-1.82946
Lsat_1_v5_gn_8_115881		DAC	down	-1.73099	0.00306078	0.884648	0.892648	0.742858	0.83779	0.00508432	5.9514e-05	0.0167734	0.0002944	0.000943461	0.446825	0.586501	0.493798	0.646654	0.608482	-0.191438	-0.178873	-0.352308	-0.219484	-1.28784	-1.73099	-1.21474	-1.67576	-1.55413	-0.560662	-0.454545	-0.554086	-0.464906	-0.494186
Lsat_1_v5_gn_5_126221	Peptidase S24/S26A/S26B/S26C family protein	AT1G53530	down	-1.4442	0.00306154	0.89142	0.991619	0.697788	0.635954	0.00604175	5.95506e-05	0.109739	0.0142713	0.0214142	0.934594	0.918304	0.965619	0.94499	0.911475	-0.303669	0.116349	-0.394378	-0.442168	-1.20297	-1.4442	-0.858785	-1.12821	-1.03488	-0.218552	-0.210882	-0.138958	0.25997	0.271236
Lsat_1_v5_gn_4_112420	O-fucosyltransferase family protein	AT5G15740	down	-2.53201	0.00306772	0.821838	0.62103	0.549744	0.856607	0.164585	0.0764821	0.0212494	0.00350496	0.0821289	0.000314419	0.000119385	7.56627e-05	0.000478988	0.0187995	-0.192556	-0.51193	-0.492984	-0.107124	-0.951635	-1.17309	-1.52004	-2.00058	-1.312	-2.32774	-2.46211	-2.53201	-2.21626	-1.60492
Lsat_1_v5_gn_9_17481			down	-2.04282	0.00307504	0.87859	0.855803	0.849957	0.298927	0.281531	0.165722	0.490927	0.267242	0.722588	5.98568e-05	0.0993752	0.711643	0.554129	0.116016	-0.230895	-0.135296	-0.227994	-0.733592	-0.785461	-0.897339	-0.619807	-0.754476	-0.372779	-2.04282	-0.933455	-0.342459	-0.468079	-1.06216
Lsat_1_v5_gn_1_7420	Mevalonate/galactokinase family protein	GALK	down	-2.94758	0.00307622	0.664623	0.69534	0.66918	0.555338	0.00285936	0.000239563	0.00186235	0.00152139	0.000195501	0.000122073	0.000133941	0.059201	0.57804	0.181448	-0.311967	-0.324979	-0.414135	-0.468898	-2.18099	-2.83252	-2.00021	-2.19999	-2.94758	-2.65285	-2.87566	-1.2855	-0.48509	-1.06989
Lsat_1_v5_gn_5_174081		AT1G06980	down	-3.8996	0.00308388	0.297188	0.652138	0.124731	0.79069	0.00155069	6.00508e-05	0.00145295	0.00263237	0.0014665	0.0011889	0.00145667	0.000145327	0.0621636	0.0708744	0.844613	0.411917	-1.14802	-0.21932	-3.1574	-3.8996	-2.2506	-3.23405	-3.52484	-3.04965	-2.65619	-3.12514	-1.37823	-1.49579
Lsat_1_v5_gn_9_24040	NAD(P)-binding Rossmann-fold superfamily protein	AT2G29260	down	-2.24352	0.00309185	0.927623	0.847806	0.608075	0.203253	0.0850015	0.00140478	0.16733	6.02169e-05	0.0687891	0.535048	0.505928	0.669916	0.799583	0.964677	0.186351	0.278793	-0.45374	-0.829832	-1.01861	-1.64108	-0.7544	-2.24352	-1.04927	-0.512499	-0.412112	-0.401571	-0.301097	0.0444327
Lsat_1_v5_gn_9_42301	DNAse I-like superfamily protein	AT1G71710	down	-1.3736	0.00309793	0.998952	0.984635	0.582998	0.750999	6.03463e-05	0.000393237	0.00507892	0.00567479	0.000505329	0.740464	0.0410723	0.508012	0.948081	0.908557	0.0668017	0.215773	-0.493393	-0.395526	-1.3736	-1.20466	-1.07037	-1.08915	-1.25353	-0.413485	-0.824463	-0.541052	-0.27154	-0.365782
Lsat_1_v5_gn_9_31081	6-phosphogluconate dehydrogenase family protein	GPDHC1	down	-5.16964	0.00309986	0.991278	0.995708	0.64569	0.551192	0.00169628	6.03949e-05	0.00359975	0.000540776	0.000417054	0.00272285	0.000713457	0.000386578	0.0394268	0.364019	0.0504748	0.0224757	-0.363364	-0.473826	-3.20697	-4.33386	-2.40342	-3.65102	-5.16964	-2.92709	-2.8384	-2.96586	-1.51398	-0.948336
Lsat_1_v5_gn_5_13821	31-kDa RNA binding protein	RBP31	down	-1.70124	0.00310711	0.853192	0.858849	0.691386	0.866997	0.206624	0.00821376	0.0126294	0.000181642	0.000169587	7.58422e-05	0.00176385	0.0173716	0.423976	0.167305	-0.240384	-0.266141	-0.389192	-0.180531	-0.676955	-1.19072	-1.22091	-1.63879	-1.59506	-1.70124	-1.36219	-1.15511	-0.642847	-0.832357
Lsat_1_v5_gn_5_101600	aldehyde dehydrogenase 2C4	ALDH2C4	down	-1.43266	0.00310718	0.97693	0.961176	0.9855	0.811976	0.00366322	6.05595e-05	0.0321102	0.112128	0.0209623	0.415922	0.334915	0.267683	0.971962	0.859434	-0.0878515	-0.10604	-0.0703582	-0.311475	-1.10143	-1.43266	-0.949348	-0.802174	-0.990305	-0.579774	-0.597195	-0.703353	-0.109539	-0.296364
Lsat_1_v5_gn_8_121640	NB-ARC domain-containing disease resistance protein	AT4G27190	down	-3.07628	0.00311313	0.925692	0.689908	0.259135	0.0698037	0.00128303	6.06866e-05	0.00145433	0.000139196	0.00183207	0.0117823	0.00109848	0.0191273	0.13903	0.203579	-0.0966103	0.40368	-0.758243	-1.28322	-2.86664	-3.02517	-2.21406	-3.07628	-2.77634	-1.67188	-2.22169	-1.62341	-1.02996	-1.10255
Lsat_1_v5_gn_6_25481	NAD(P)-binding Rossmann-fold superfamily protein	AT5G19440	down	-2.01185	0.00311749	0.844097	0.956209	0.904998	0.44494	0.0118993	0.000378342	0.0114981	0.000513803	6.07825e-05	0.00509676	0.00473422	0.0785207	0.186584	0.358068	-0.192212	-0.126897	-0.167486	-0.57617	-1.28648	-1.76632	-1.43143	-1.8016	-2.01185	-1.51277	-1.50053	-1.10267	-0.92788	-0.700404
Lsat_1_v5_gn_4_88220	Sterile alpha motif (SAM) domain-containing protein	AT1G15760	down	-2.40892	0.00312063	0.897955	0.897606	0.970158	0.810643	0.225696	0.638414	0.209522	0.111567	6.08595e-05	0.00065758	0.000247278	0.604361	0.448914	0.0569425	-0.130175	-0.147239	0.0412109	-0.243092	-0.794342	-0.438679	-0.768762	-1.01021	-2.40892	-1.7363	-2.10379	-0.457959	-0.610633	-1.15311
Lsat_1_v5_gn_6_6441	beta-6 tubulin	TUB6	down	-5.84228	0.00312063	0.694916	0.913594	0.260919	0.509784	0.00205905	0.00262702	0.000124361	0.000822769	0.000627686	0.000199311	6.08659e-05	0.000545013	0.00552401	0.00128618	-0.349701	-0.178511	-1.03292	-0.575753	-3.05674	-2.81352	-3.79157	-4.21195	-5.84228	-5.65622	-5.37143	-3.73873	-2.47551	-3.08473
Lsat_1_v5_gn_3_7300	beta-6 tubulin	TUB6	down	-3.06841	0.00312813	0.870541	0.645376	0.510826	0.633161	0.0160389	0.00134066	0.00179471	0.0620404	0.0231322	8.26108e-05	0.000122091	0.00897974	0.0376511	0.00669763	-0.116911	-0.563665	-0.557882	-0.379821	-1.81255	-2.45959	-2.439	-1.59372	-1.92971	-3.06841	-2.86407	-2.02341	-1.57532	-2.09817
Lsat_1_v5_gn_2_16121	F-box family protein	MEE66	down	-2.15115	0.00312896	0.974284	0.983331	0.942979	0.631373	0.209761	0.241261	0.562547	0.0116787	6.10728e-05	0.0467564	0.000578556	0.887664	0.84401	0.669045	0.143905	0.0182742	-0.0207766	-0.385478	-0.780959	-0.82381	-0.639201	-1.39824	-2.15115	-1.05912	-1.6257	-0.134145	-0.215665	-0.448803
Lsat_1_v5_gn_3_28461	Flavin-binding monooxygenase family protein	YUC6	down	-2.03339	0.00314407	0.846543	0.988824	0.262976	0.615032	0.000804419	6.13899e-05	0.0330041	0.0196964	0.000223151	0.0273647	0.00328114	0.00346635	0.105592	0.0297076	-0.217641	0.0223168	-0.68292	-0.463301	-1.70117	-1.95463	-1.11376	-1.31045	-2.03339	-1.14929	-1.20824	-1.32712	-0.90823	-1.17356
Lsat_1_v5_gn_2_3500	Phospholipase A2 family protein	AT4G29070	down	-2.66405	0.00314872	0.987181	0.882837	0.499884	0.566418	0.000123028	9.99667e-05	0.00219635	0.000186121	0.000262502	0.240625	0.0675889	0.0549447	0.235481	0.546658	0.00873015	0.201015	-0.516905	-0.460586	-2.66405	-2.46079	-1.88363	-2.49077	-2.35989	-0.846103	-1.10348	-1.2021	-0.847601	-0.594679
Lsat_1_v5_gn_6_26040	Heat shock protein DnaJ with tetratricopeptide repeat	TPR16	down	-1.71944	0.00314872	0.953243	0.740744	0.936095	0.721451	0.00171849	0.000116439	0.00611704	0.000123013	0.000499107	0.0707165	0.0143683	0.0140399	0.0980171	0.65254	0.174003	0.474328	-0.116859	-0.353655	-1.44892	-1.60494	-1.24923	-1.71944	-1.52976	-0.956537	-1.14386	-1.21776	-0.919738	-0.49269
Lsat_1_v5_gn_2_27301	NB-ARC domain-containing disease resistance protein	AT3G14470	down	-2.56094	0.00315614	0.877613	0.997932	0.39501	0.284692	0.00546887	0.000527704	0.000578524	0.000394116	9.20556e-05	0.00134073	0.000123341	0.00963425	0.160415	0.380697	0.272768	0.038958	-0.568134	-0.717666	-1.63099	-1.95859	-1.62234	-2.04715	-2.56094	-1.62638	-1.85138	-1.38717	-0.854179	-0.769806
Lsat_1_v5_gn_5_136401	Subtilase family protein	AT3G14067	down	-1.55197	0.00316731	0.94615	0.988327	0.263774	0.693514	6.19171e-05	0.000195667	0.293278	0.0594591	0.489108	0.921213	0.975291	0.959878	0.977133	0.94034	-0.147933	0.0353181	-0.71788	-0.373684	-1.55197	-1.46706	-0.67464	-0.963884	-0.535133	0.256997	-0.00215957	-0.0632781	0.0644042	0.15904
Lsat_1_v5_gn_5_180061	Protein kinase superfamily protein	ALE2	down	-1.89604	0.00316731	0.86706	0.926367	0.364851	0.659997	0.000142939	0.00010756	0.00206264	0.00403045	0.00327419	0.0215001	0.000185767	0.0199368	0.0617854	0.0542721	-0.271521	-0.151124	-0.72644	-0.423614	-1.89604	-1.67103	-1.36109	-1.42219	-1.57184	-1.16971	-1.61843	-1.21374	-0.996353	-1.10528
Lsat_1_v5_gn_3_22861			down	-1.8668	0.00317161	0.956561	0.997606	0.886737	0.77031	6.20268e-05	0.00013041	0.000349762	0.13089	0.0154497	0.0257071	0.00675287	0.125599	0.118337	0.739545	-0.183982	-0.0184642	-0.254643	-0.322203	-1.8668	-1.68657	-1.45562	-0.828787	-1.02986	-0.992456	-1.25992	-0.863285	-0.842886	-0.473948
Lsat_1_v5_gn_2_57920	Galactose oxidase/kelch repeat superfamily protein	AT1G15670	down	-3.0535	0.00317528	0.843557	0.939147	0.922843	0.255495	6.44396e-05	0.000124224	0.013444	0.00274703	0.00531852	0.075906	0.0138974	0.0649082	0.420004	0.584741	0.243001	-0.0315885	0.0810258	-0.856437	-3.0535	-2.67236	-1.69918	-2.16351	-2.2933	-1.2541	-1.66808	-1.28198	-0.659389	-0.54167
Lsat_1_v5_gn_9_6400		AT3G22530	down	-1.63774	0.00317819	0.961566	0.958279	0.664256	0.256006	0.000115976	0.00012436	0.0435802	0.00216599	0.0229407	0.666206	0.0412855	0.17275	0.90452	0.716041	-0.115931	-0.124216	-0.404854	-0.69329	-1.63774	-1.5994	-1.02138	-1.43679	-1.11424	-0.429527	-0.929102	-0.778591	-0.250796	-0.478122
Lsat_1_v5_gn_4_124200	uroporphyrinogen-III synthase family protein	HEMD	down	-2.94215	0.00317955	0.942843	0.554516	0.257189	0.441016	0.0280953	0.0010413	0.051676	6.22179e-05	0.0199946	0.268419	0.0762885	0.0412813	0.0868922	0.770151	0.105574	0.499001	-0.861342	-0.597896	-1.78279	-2.16402	-1.32732	-2.94215	-1.8053	-0.852759	-1.30312	-1.4671	-1.17077	-0.39033
Lsat_1_v5_gn_5_6860	cytochrome c biogenesis protein family	CcdA	down	-1.8787	0.00318097	0.904049	0.926414	0.877287	0.584016	0.0581433	0.00655999	0.075887	0.00026728	6.22571e-05	0.000765143	0.000316763	0.0476854	0.241823	0.26419	-0.133212	-0.0896307	-0.206887	-0.450424	-0.969382	-1.32149	-1.0336	-1.76743	-1.8787	-1.60168	-1.66229	-1.11134	-0.820634	-0.771342
Lsat_1_v5_gn_2_24780	alpha/beta-Hydrolases superfamily protein	AT2G36290	down	-2.99954	0.00318608	0.830137	0.859401	0.50698	0.190317	0.846504	0.098427	0.0690992	0.000124759	9.4983e-05	0.00481226	0.000241444	0.00493924	0.0193236	0.834188	-0.216057	0.0152052	-0.428547	-0.97252	-0.156105	-1.14083	-1.19008	-2.99954	-2.73259	-1.9745	-2.49949	-2.2279	-1.58491	-0.339008
Lsat_1_v5_gn_3_4640	cytochrome P450, family 76, subfamily C, polypeptide 7	CYP76C7	down	-4.74295	0.0031916	0.52166	0.537703	0.291275	0.0212613	0.0915882	0.0561816	0.00685891	0.000136033	0.00223837	0.000187531	0.000153192	0.0450939	0.000422659	0.0040105	0.772351	1.14172	-1.16069	-2.88957	-2.33806	-1.9465	-1.92794	-4.53918	-3.9988	-4.74295	-4.68236	-2.19722	-4.05328	-2.9942
Lsat_1_v5_gn_5_53060	tRNA synthetase class I (I, L, M and V) family protein	OVA2	down	-1.8743	0.00319293	0.920447	0.895336	0.4787	0.687204	0.0264679	0.00193535	0.00873872	6.2559e-05	0.000217741	0.00597619	0.0760486	0.128547	0.652503	0.857449	-0.122199	-0.159727	-0.552728	-0.369493	-1.11475	-1.40899	-1.30512	-1.8743	-1.78013	-1.32198	-0.948019	-0.895429	-0.456748	-0.25776
Lsat_1_v5_gn_5_124680	FASCICLIN-like arabinoogalactan 7	FLA7	down	-4.07751	0.00319357	0.61098	0.359503	0.748063	0.779577	0.0112453	0.0679978	0.000180447	0.00337162	0.000954323	0.000254141	6.25941e-05	0.0017929	0.0110817	0.0272787	-0.457183	-0.955751	-0.303942	-0.206056	-2.1609	-1.53911	-3.12803	-3.06132	-3.83824	-3.72786	-4.07751	-2.95381	-2.26429	-2.08727
Lsat_1_v5_gn_4_13981	sulfate transporter 91	AST91	down	-2.90271	0.00321592	0.994891	0.998674	0.717089	0.185964	0.439794	0.109688	0.0461327	0.00143677	6.30549e-05	0.000216642	0.000413589	0.0103721	0.45215	0.399363	0.035851	0.0549768	-0.321488	-0.892541	-0.555374	-0.999597	-1.18982	-2.08643	-2.90271	-2.22413	-2.18775	-1.54288	-0.621275	-0.73503
Lsat_1_v5_gn_5_163580	nudix hydrolase homolog 23	NUDX23	down	-1.65934	0.00323086	0.93101	0.952143	0.345774	0.108821	0.00133434	0.000112812	0.0107552	0.000126742	0.0159004	0.164004	0.0506917	0.647221	0.662213	0.877773	-0.199283	0.203105	-0.609966	-0.824875	-1.40616	-1.6042	-1.13602	-1.65934	-1.1124	-0.748653	-0.938197	-0.452333	-0.473114	-0.346102
Lsat_1_v5_gn_2_68880	O-Glycosyl hydrolases family 17 protein	AT1G66250	down	-3.67294	0.00323637	0.778054	0.594363	0.764845	0.866033	0.000380656	0.000321721	0.000583777	0.000423259	0.000267893	0.000375863	6.35133e-05	0.00121716	0.111414	0.0318088	-0.271287	-0.459931	-0.276784	-0.128802	-2.71849	-2.72411	-2.49081	-3.09328	-3.67294	-2.69664	-2.77707	-2.1534	-1.11275	-1.67711
Lsat_1_v5_gn_6_9480	auxin response factor 18	ARF18	down	-2.58999	0.0032369	0.493786	0.162562	0.826939	0.933225	0.935592	0.52236	0.684495	0.0164925	0.0255997	0.000408489	0.000121402	0.0669848	0.00012707	0.0104891	0.630117	1.04553	-0.114489	-0.0413254	0.182634	-0.520671	-0.168041	-1.68825	-1.80811	-2.51009	-2.58999	-1.41281	-2.38204	-1.89202
Lsat_1_v5_gn_8_132761	expansin B3	EXPB3	down	-5.24633	0.00323808	0.681356	0.880109	0.251415	0.113913	0.013533	0.000921322	0.00012714	6.52073e-05	0.021333	0.00202104	0.00365528	0.000486335	0.00169454	0.00791027	-0.34985	0.0560907	-1.06176	-1.27952	-2.65392	-3.02659	-3.21776	-5.24633	-3.81758	-3.97411	-3.70857	-3.48871	-2.53399	-2.41593
Lsat_1_v5_gn_4_20480	EXS (ERD1/XPR1/SYG1) family protein	PHO1;H1	down	-5.08071	0.00324356	0.676859	0.162911	0.443695	0.0128304	0.235281	0.0136556	0.00943	0.000127378	0.00309913	0.000109277	0.000334362	0.0272048	0.000753235	0.00690941	0.511636	1.57091	-0.712783	-2.3857	-1.38583	-2.55839	-1.55662	-4.39433	-4.30555	-5.08071	-4.8425	-2.78112	-3.28488	-2.96895
Lsat_1_v5_gn_1_65381	RING/U-box superfamily protein	AT5G60580	down	-2.74702	0.00326022	0.670897	0.965173	0.275401	0.362977	0.393632	0.0475593	0.0342554	0.000144199	6.40506e-05	0.010552	0.00520251	0.000908042	0.189372	0.161303	0.438555	0.137365	-0.677755	-0.673171	-0.634708	-1.24649	-1.11971	-2.62973	-2.74702	-1.53352	-1.57351	-1.94927	-0.885325	-1.0107
Lsat_1_v5_gn_8_79401	uv-b-insensitive 4	UVI4	down	-4.40847	0.00326383	0.558995	0.778376	0.693178	0.951403	0.158578	0.0790357	0.0878849	0.0693259	6.41564e-05	0.00220541	0.000301312	0.0103178	0.0670763	0.248949	-0.137252	0.993216	-0.0328149	0.0833445	-1.80825	-1.52928	-1.27235	-2.0657	-4.40847	-2.85939	-3.74344	-2.42328	-1.54689	-1.13843
Lsat_1_v5_gn_8_39420	3-ketoacyl-CoA synthase 5	KCS5	down	-5.2128	0.00328616	0.536393	0.983003	0.323341	0.0427372	0.100663	0.000613894	0.00188158	0.000348347	0.00482066	0.000193891	0.000161679	0.00754563	0.000117165	0.0112529	-0.455985	0.288373	-0.713462	-1.94421	-1.92216	-4.15019	-2.92871	-5.2128	-4.27597	-5.07585	-4.5181	-3.70554	-3.76048	-2.90367
Lsat_1_v5_gn_7_95461			down	-2.68063	0.00328779	0.327028	0.957567	0.586018	0.892522	0.0271446	0.0111918	0.00161091	0.329672	6.4674e-05	0.0419628	0.0667866	0.0916618	0.687823	0.329287	-0.672608	0.148611	-0.369092	0.171448	-1.91417	-1.79734	-2.47146	-0.886815	-2.68063	-1.46896	-1.31558	-1.26914	-0.307672	-0.862192
Lsat_1_v5_gn_5_117600		AT2G15860	down	-1.35485	0.00329059	0.989155	0.995152	0.887015	0.914674	6.65541e-05	0.000129884	0.000586146	0.000483206	0.000194257	0.000608523	0.0045462	0.245103	0.029126	0.155069	-0.122451	-0.0664899	-0.334132	-0.259299	-1.35485	-1.26062	-1.1931	-1.26142	-1.32688	-1.17827	-1.01695	-0.67654	-0.925092	-0.801692
Lsat_1_v5_gn_8_94781	alpha/beta-Hydrolases superfamily protein	AT3G24420	down	-2.97689	0.00329193	0.440719	0.790125	0.0129357	0.343173	0.0470958	0.000427182	0.00131339	0.010958	0.00134749	0.0247558	6.47904e-05	0.381713	0.492594	0.00584656	-0.615518	0.27079	-1.69896	-0.701986	-1.29412	-2.29935	-1.92221	-1.75972	-2.22337	-1.49541	-2.97689	-0.683478	-0.586284	-1.87154
Lsat_1_v5_gn_8_15361	XH/XS domain-containing protein	FDM2	down	-1.55429	0.0032986	0.998753	0.991397	0.321722	0.346788	0.05508	0.0115979	0.00203882	0.000133437	0.000132114	0.00290227	0.000194905	0.052611	0.00265018	0.0882974	0.0469798	-0.00973569	-0.508869	-0.627228	-0.938383	-1.06022	-1.24742	-1.55429	-1.54872	-1.19787	-1.37092	-0.959727	-1.22466	-0.945009
Lsat_1_v5_gn_4_110501	glucan endo-1,3-beta-glucosidase-like protein 3	E13L3	down	-4.7457	0.00329984	0.641716	0.809618	0.231179	0.445511	0.0109113	0.00299611	0.000772342	0.000130009	0.00111366	9.73477e-05	0.000755837	0.000756661	0.01903	0.0261591	-0.405966	-0.28277	-0.963763	-0.639602	-2.73964	-2.59451	-2.83012	-4.7457	-3.62	-3.95411	-3.31813	-3.67199	-1.92614	-2.16985
Lsat_1_v5_gn_5_180041	pfkB-like carbohydrate kinase family protein	AT4G28706	down	-1.56385	0.00331446	0.997009	0.99104	0.877141	0.676287	0.274665	0.245519	0.326956	0.000252106	0.00037291	0.000477333	6.53279e-05	0.129352	0.161978	0.203127	0.0685401	-0.0121211	-0.234782	-0.404324	-0.661094	-0.589482	-0.577111	-1.47502	-1.56385	-1.36159	-1.48493	-0.818922	-0.78116	-0.829789
Lsat_1_v5_gn_8_68960	Leucine-rich repeat transmembrane protein kinase	AT1G56140	down	-1.84597	0.00331834	0.956006	0.521567	0.985392	0.355765	0.00286107	0.00726994	0.0208707	0.0133495	6.5416e-05	0.116226	0.0732154	0.892168	0.394282	0.781912	0.124675	0.568994	0.14042	-0.67417	-1.83409	-1.49075	-1.32252	-1.42369	-1.84597	-0.909842	-0.948211	-0.132659	-0.641853	-0.375963
Lsat_1_v5_gn_4_79301	purple acid phosphatase 27	PAP27	down	-3.18384	0.00332021	0.760524	0.76143	0.869112	0.963869	0.333406	0.638008	0.198465	0.104205	0.0052897	6.54647e-05	0.00117597	0.044031	0.0159909	0.0152375	-0.251389	0.0109765	-0.122919	0.120542	-0.739923	-0.358336	-0.701617	-1.37946	-2.42919	-3.18384	-2.48195	-1.64233	-1.80694	-1.86306
Lsat_1_v5_gn_2_111241	Chloroplast-targeted copper chaperone protein	NAKR2	down	-2.61514	0.00332694	0.756621	0.809756	0.771024	0.939078	0.118158	0.000131218	0.000203316	8.16444e-05	0.00730019	0.234746	0.201796	0.0103347	0.000650186	0.0140721	0.363994	0.344762	-0.187965	-0.0330816	-1.02705	-2.10024	-1.87958	-2.61514	-1.75231	-0.903764	-0.787016	-1.64072	-1.81959	-1.45854
Lsat_1_v5_gn_6_29740	alpha/beta-Hydrolases superfamily protein	AT5G02970	down	-2.61306	0.00333341	0.629322	0.755231	0.909796	0.891181	0.0514715	0.00142966	0.0220157	0.00321449	6.57484e-05	0.0343647	0.276226	0.127413	0.782563	0.519018	0.511165	0.352362	-0.097446	-0.0989949	-1.14968	-1.5671	-1.20362	-1.61689	-2.61306	-1.30575	-0.676548	-0.969987	-0.331016	-0.594705
Lsat_1_v5_gn_8_25460	Protein of unknown function, DUF617	AT1G21050	down	-4.31089	0.00334036	0.920684	0.455752	0.473519	0.78329	0.107146	0.0191058	0.0167213	0.00170902	0.0174901	0.00207873	0.00282544	6.58976e-05	0.00374023	0.02043	-0.0549077	-0.519642	-0.790784	-0.218348	-1.62992	-2.50446	-2.46423	-3.81672	-2.73104	-3.33022	-3.17455	-4.31089	-2.62792	-2.35824
Lsat_1_v5_gn_5_31640	alpha/beta-Hydrolases superfamily protein	AT5G20060	down	-3.68186	0.0033475	0.638197	0.194195	0.849844	0.50386	0.118307	0.652305	0.0625609	0.0182614	0.000283105	0.00324188	6.60502e-05	0.0482336	0.0130333	0.0808392	0.37353	-0.723626	0.064646	-0.51534	-1.44169	0.387229	-1.18465	-1.9243	-3.68186	-2.18194	-3.29722	-1.66256	-2.00609	-1.39797
Lsat_1_v5_gn_1_40241	ribosomal protein S1	RPS1	down	-2.26546	0.00334923	0.827222	0.870782	0.57501	0.648797	0.0114631	0.00203245	0.018313	6.60961e-05	0.000409214	0.00677085	0.00783475	0.0573345	0.297943	0.269952	-0.203318	-0.161908	-0.46969	-0.371463	-1.38647	-1.69627	-1.44925	-2.26546	-1.98271	-1.53751	-1.45977	-1.1917	-0.807218	-0.801076
Lsat_1_v5_gn_1_37941	inter-alpha-trypsin inhibitor heavy chain-related	AT1G19110	down	-3.34623	0.00335813	0.99648	0.773591	0.771003	0.667813	0.179322	0.0170707	0.0711921	0.00243364	6.62837e-05	0.00461716	0.0279957	0.0416752	0.363887	0.971794	0.0729075	-0.240946	-0.314463	-0.356046	-1.15107	-1.68917	-1.19268	-2.29514	-3.34623	-2.07299	-1.78611	-1.56145	-0.743975	-0.107949
Lsat_1_v5_gn_9_77180	Protein kinase superfamily protein	AT1G56720	down	-1.75049	0.00336815	0.836553	0.8997	0.353989	0.705788	0.661119	0.0673551	0.00317352	0.00468068	0.00511316	6.64934e-05	0.000651512	0.0311423	0.108888	0.122254	-0.259927	-0.219434	-0.660707	-0.359739	-0.364192	-0.913535	-1.39039	-1.34357	-1.34848	-1.75049	-1.52367	-1.13321	-0.931591	-0.946703
Lsat_1_v5_gn_8_124080	NB-ARC domain-containing disease resistance protein	AT3G46730	down	-1.60101	0.00338114	0.979625	0.970864	0.877158	0.962676	0.38103	0.0181674	0.000133596	0.0040894	0.0382863	0.000789363	0.000486387	8.02507e-05	0.129137	0.683506	0.157756	-0.122412	-0.286181	-0.0998713	-0.584045	-1.11841	-1.43419	-1.24966	-1.11981	-1.32729	-1.40902	-1.60101	-0.825682	-0.546938
Lsat_1_v5_gn_5_181161	photosystem II reaction center PSB28 protein	PSB28	down	-3.02084	0.00338348	0.717127	0.910043	0.607201	0.522623	0.00475313	7.8522e-05	0.00452327	0.000175961	0.00021954	0.00034484	0.000267424	0.0660996	0.283647	0.10734	-0.347024	-0.166011	-0.447702	-0.52305	-2.14219	-3.01077	-2.29027	-3.02084	-2.97528	-2.70406	-2.71849	-1.46505	-0.955555	-1.30783
Lsat_1_v5_gn_7_19101	alpha/beta-Hydrolases superfamily protein	AT3G51000	down	-1.7351	0.00338982	0.967026	0.987087	0.87661	0.805168	0.000728054	6.69933e-05	0.00766341	0.0200936	0.00318106	0.735211	0.360516	0.965094	0.965859	0.892197	-0.0763457	0.00558708	-0.201977	-0.277515	-1.59747	-1.7351	-1.21806	-1.20342	-1.53535	-0.343094	-0.600131	-0.0700711	-0.116845	-0.304683
Lsat_1_v5_gn_4_15380	ABC-2 type transporter family protein	ABCG7	down	-1.57722	0.00339219	0.93002	0.8829	0.736046	0.587878	0.0411674	0.00296488	0.0062997	6.70642e-05	0.0002723	0.00597914	0.0168349	0.160916	0.942409	0.924302	-0.163712	-0.236317	-0.391002	-0.464102	-0.893565	-1.187	-1.17778	-1.57722	-1.44149	-1.17133	-1.06467	-0.801824	-0.182163	-0.207263
Lsat_1_v5_gn_9_63001	Bifunctional inhibitor/lipid-transfer protein/seed storage 2S albumin superfamily protein	AT5G05960	down	-5.36432	0.00339326	0.524783	0.29639	0.59683	0.0857958	0.00799588	0.0209834	0.0258821	0.00226701	0.000614783	6.70973e-05	0.00208109	0.000365618	0.00125082	0.0149808	0.708517	-0.322478	0.654809	-1.6843	-3.29013	-3.07095	-2.65549	-4.4886	-5.36432	-5.16699	-4.7872	-4.50358	-3.63759	-2.46871
Lsat_1_v5_gn_8_43780			down	-3.89169	0.00339382	0.556822	0.407083	0.528787	0.823342	0.00876614	0.0794606	0.0208464	0.00284369	0.0201234	0.000134241	0.000344362	8.92874e-05	0.00736099	0.000235047	-0.469707	-0.112184	-0.590663	-0.184317	-2.58147	-1.51287	-1.73813	-2.55375	-2.88236	-3.42283	-2.87357	-3.89169	-2.42321	-3.52069
Lsat_1_v5_gn_1_9380	Histone superfamily protein	AT5G10390	down	-4.2003	0.00339514	0.747731	0.897408	0.757764	0.803322	0.196254	0.313411	0.15909	0.0283311	0.00275673	6.71706e-05	0.000331761	0.00254098	0.0793149	0.0954026	-0.277005	0.415506	0.441702	0.303146	-1.33378	-0.912156	-0.980213	-2.17782	-2.96191	-4.2003	-3.36026	-2.5006	-1.40659	-1.43875
Lsat_1_v5_gn_5_116180	lipase 1	LIP1	down	-1.30947	0.00340169	0.995497	0.984703	0.715931	0.71227	0.000437738	6.73364e-05	0.020131	0.00249885	0.00857443	0.829913	0.79904	0.869967	0.856688	0.963529	0.0764484	0.174908	-0.400648	-0.389816	-1.28483	-1.30947	-0.954264	-1.18126	-1.07409	-0.335103	-0.327067	-0.317044	-0.361406	-0.258331
Lsat_1_v5_gn_9_105441	Immunoglobulin E-set superfamily protein	SCN1	down	-1.80552	0.00340975	0.614629	0.571776	0.703967	0.98108	0.682382	0.87661	0.0255121	0.78899	0.108332	0.00241544	6.7508e-05	0.166207	0.831063	0.11866	-0.449703	-0.654764	-0.372306	0.0238682	-0.328135	-0.100591	-1.21641	-0.265877	-0.951088	-1.45624	-1.80552	-0.858206	-0.266007	-0.986669
Lsat_1_v5_gn_3_77561	Pentatricopeptide repeat (PPR) superfamily protein	AT3G62470	down	-1.61359	0.00341364	0.98723	0.952585	0.936709	0.577354	0.00128763	6.76019e-05	0.00316469	0.00778419	0.0195842	0.417294	0.463022	0.574635	0.6714	0.887829	-0.0288774	0.198652	-0.157406	-0.472771	-1.42558	-1.61359	-1.34928	-1.26701	-1.22565	-0.581463	-0.536781	-0.493184	-0.458554	-0.314257
Lsat_1_v5_gn_5_114361		AT1G49870	down	-3.79358	0.00341364	0.797971	0.835755	0.865018	0.859378	0.323977	0.604395	0.312947	0.141209	0.00150319	0.00687278	6.76092e-05	0.000670526	0.0122637	0.0269008	0.405246	0.694298	0.437601	-0.131065	-1.04669	-0.457323	-0.903272	-1.51542	-3.79358	-2.33084	-3.65277	-3.16765	-2.15509	-2.02878
Lsat_1_v5_gn_7_33120			down	-3.79582	0.0034271	0.869688	0.610014	0.867162	0.368736	0.0501082	0.00178846	0.000357924	0.00160876	6.79244e-05	0.00315242	0.00605919	0.109928	0.21705	0.0699098	-0.10874	-0.0410984	-0.091384	-0.781481	-1.81546	-2.77527	-2.63384	-2.65507	-3.79582	-2.36528	-2.43489	-1.48743	-1.06373	-1.57231
Lsat_1_v5_gn_2_135080	NAD(P)-linked oxidoreductase superfamily protein	PLR1	down	-1.64684	0.00342955	0.810993	0.948119	0.277226	0.599629	0.3846	0.183978	0.00684091	0.00123223	0.00115858	6.79852e-05	0.00220677	0.0103371	0.136621	0.146066	-0.329799	-0.152895	-0.685057	-0.449168	-0.590252	-0.69868	-1.17708	-1.41664	-1.4927	-1.64684	-1.27675	-1.18722	-0.84022	-0.920535
Lsat_1_v5_gn_8_164340	alpha/beta-Hydrolases superfamily protein	AT3G62860	down	-3.46744	0.00343013	0.606894	0.908013	0.843236	0.44929	0.0414459	0.00576125	0.00726178	0.000149394	6.80089e-05	0.0861176	0.00755188	0.433017	0.584521	0.4049	0.492871	0.180093	-0.144298	-0.608329	-1.73013	-2.02037	-1.87083	-3.26747	-3.46744	-1.37948	-1.98932	-0.652405	-0.495019	-0.762676
Lsat_1_v5_gn_3_111880	F-box/RNI-like superfamily protein	AT3G59200	down	-6.22493	0.00343515	0.947825	0.361008	0.0797108	0.422227	0.0126093	0.0182543	0.00508975	0.0238051	6.81206e-05	0.0122414	0.000607804	0.0594837	0.108047	0.150252	0.0461102	0.936157	-1.12975	-0.896876	-3.27959	-2.66108	-3.15247	-2.91399	-6.22493	-2.66806	-3.8932	-2.48947	-1.75278	-1.69695
Lsat_1_v5_gn_9_27640	Chaperone DnaJ-domain superfamily protein	AT3G12170	down	-4.81637	0.00344682	0.910213	0.475628	0.854543	0.810453	0.100474	0.00376585	0.00229274	0.00974164	0.000205092	0.000204398	9.48627e-05	0.00249214	0.101829	0.0887257	0.136038	-0.102115	-0.0443792	-0.226998	-1.94673	-3.25041	-2.69528	-3.16385	-4.81637	-4.58254	-4.53986	-3.0246	-1.43974	-1.75785
Lsat_1_v5_gn_3_27720	CHY-type/CTCHY-type/RING-type Zinc finger protein	AT5G22920	down	-1.90556	0.0034513	0.893967	0.722452	0.744408	0.0137641	0.0100062	0.000136977	0.047524	8.85177e-05	0.00462823	0.0403194	0.0236279	0.327697	0.31685	0.425891	0.233335	0.417199	-0.308917	-1.2577	-1.26118	-1.70286	-1.06843	-1.90556	-1.41414	-1.0765	-1.14093	-0.686187	-0.716076	-0.649238
Lsat_1_v5_gn_5_156020	Protein kinase superfamily protein	AT3G56760	down	-1.78067	0.0034513	0.948585	0.914931	0.550649	0.849486	0.00141803	0.00010876	0.000136979	0.000507666	0.00549331	0.0224534	0.0178337	0.00489833	0.140781	0.337483	-0.0994017	0.229982	-0.508829	-0.223973	-1.55051	-1.78067	-1.72444	-1.67761	-1.40292	-1.15012	-1.13794	-1.34877	-0.879326	-0.746756
Lsat_1_v5_gn_3_92740	cytochrome P450, family 76, subfamily C, polypeptide 7	CYP76C7	down	-4.10305	0.00345545	0.80278	0.689706	0.920474	0.728149	0.000854104	0.000165398	0.00650587	0.000593142	6.85844e-05	0.00211682	0.00119588	0.00504959	0.0123465	0.0366697	0.26337	0.260672	0.220148	-0.251338	-2.74188	-2.73447	-1.67178	-2.61921	-4.10305	-2.24985	-2.26214	-1.89524	-1.47541	-1.46369
Lsat_1_v5_gn_5_142981		AT5G57000	down	-2.95728	0.00345751	0.769826	0.773718	0.662444	0.295667	0.620717	0.367464	0.500928	0.667835	0.0285332	0.00221914	6.86374e-05	0.159663	0.0722343	0.734757	-0.135972	-0.334846	-0.255653	-0.755407	-0.331436	-0.575916	-0.287068	-0.369972	-1.83243	-2.08603	-2.95728	-0.982532	-1.15918	-0.459004
Lsat_1_v5_gn_5_80600	Malectin/receptor-like protein kinase family protein	FER	down	-3.0954	0.00345838	0.916917	0.550988	0.342598	0.457898	0.00252277	0.0874706	0.000948571	0.00129776	6.86671e-05	0.0596844	0.0630966	0.11473	0.480133	0.35993	-0.163972	0.557333	-0.621874	-0.571896	-2.64837	-1.07372	-2.45355	-2.78437	-3.0954	-1.41303	-1.3238	-1.22706	-0.50754	-0.899122
Lsat_1_v5_gn_4_45521	calmodulin-related	AT1G73440	down	-1.6875	0.00346399	0.990302	0.997533	0.864297	0.383428	0.0427621	6.87907e-05	0.311582	0.816461	0.104692	0.756519	0.982896	0.708182	0.965243	0.977997	0.126505	-0.0528263	-0.309715	-0.587205	-0.988418	-1.6875	-0.617346	-0.305175	-0.981975	0.438952	0.225346	-0.412009	-0.161825	-0.131932
Lsat_1_v5_gn_9_103601	sirtuin 1	SRT1	down	-1.39096	0.00346472	0.997233	0.989323	0.907176	0.736225	0.00231675	6.88174e-05	0.0248469	0.0135876	0.000989707	0.0907061	0.0465915	0.353763	0.300876	0.800028	0.0875664	0.20302	-0.269191	-0.396621	-1.18661	-1.39096	-0.953808	-1.05146	-1.21637	-0.793557	-0.855504	-0.623532	-0.671587	-0.463314
Lsat_1_v5_gn_2_80541	1-amino-cyclopropane-1-carboxylate synthase 8	ACS8	down	-4.1635	0.00346823	0.843011	0.37707	0.835967	0.083875	0.002274	0.0536927	0.00626764	0.517651	0.031749	0.0232249	6.8924e-05	0.0017131	0.00113635	0.467595	-0.0435204	-0.282466	0.216747	-1.41739	-3.6159	-2.36404	-2.78897	-1.23337	-2.74736	-2.5286	-4.1635	-3.48904	-2.86296	-0.859145
Lsat_1_v5_gn_9_120740			down	-4.11276	0.00346823	0.941303	0.953971	0.895388	0.211707	0.0441334	0.00540282	0.0300217	6.89193e-05	0.00420041	0.000240385	0.00130034	0.00159535	0.00850624	0.11238	0.065845	0.402612	0.263323	-1.10037	-1.99401	-2.39572	-1.60261	-4.11276	-3.14596	-3.16281	-2.62778	-2.8383	-2.0624	-1.50363
Lsat_1_v5_gn_2_116501	ACT domain-containing protein	ACR9	down	-4.32511	0.00349068	0.676628	0.887149	0.463078	0.122031	0.0167018	0.000320169	0.00865739	6.94306e-05	0.000709127	0.0186416	0.000265932	0.00859686	0.0500841	0.196583	-0.275416	0.269439	-0.546205	-1.20578	-2.76993	-4.23361	-2.19096	-4.32511	-3.6034	-2.04079	-3.14068	-2.00727	-1.4517	-1.2739
Lsat_1_v5_gn_8_92940			down	-2.49836	0.00349068	0.775506	0.884376	0.539462	0.776421	0.0915669	0.0376329	0.429867	7.94412e-05	0.000138864	0.0793733	0.180641	0.643441	0.475144	0.831443	0.368852	0.308843	-0.288027	-0.276848	-1.19783	-1.26547	-0.572882	-2.49836	-2.417	-1.17342	-0.756693	-0.418882	-0.54585	-0.24018
Lsat_1_v5_gn_6_7601	CCCH-type zinc finger family protein	OZF1	down	-3.96503	0.00351518	0.645868	0.926327	0.615897	0.101424	0.000977363	6.99443e-05	0.113267	0.00359066	0.0276231	0.193975	0.0184545	0.475628	0.361619	0.670225	0.450894	0.133291	-0.282727	-1.53717	-3.58285	-3.96503	-1.64627	-3.39516	-2.26663	-1.12782	-1.88192	-0.616481	-0.798357	-0.418091
Lsat_1_v5_gn_2_105900	NAD(P)-binding Rossmann-fold superfamily protein	ABA2	down	-4.16413	0.00353139	0.948988	0.818884	0.432958	0.850602	0.00382533	0.000402008	0.0273946	0.000210946	0.000498541	0.00521602	0.00018802	9.37354e-05	0.0144824	0.218547	0.134029	0.118245	-0.626764	-0.128016	-2.5301	-3.14352	-1.6571	-4.16413	-3.95263	-2.68101	-3.25402	-2.94841	-1.69066	-1.17169
Lsat_1_v5_gn_3_72480	Glycosyl hydrolase family 38 protein	AT5G66150	down	-1.86434	0.00353139	0.860649	0.829444	0.918848	0.904634	0.828061	0.945206	0.412535	0.525892	0.833801	0.0192589	0.00676624	7.03193e-05	0.000246177	0.000395446	-0.227384	-0.345102	-0.135621	-0.124802	-0.1834	0.237703	-0.595448	-0.486267	0.293259	-1.19677	-1.29989	-1.86434	-1.70535	-1.72054
Lsat_1_v5_gn_5_22340	cytochrome P450, family 78, subfamily A, polypeptide 10	CYP78A10	down	-5.87704	0.00353268	0.856413	0.51661	0.480931	0.282515	0.773124	0.0505109	0.00789144	9.37258e-05	0.00109739	0.000259989	0.000275816	0.00121989	0.00028147	0.0507289	0.237943	-0.458349	-0.630336	-0.904761	-0.317109	-1.88495	-1.74	-5.06735	-5.87704	-4.5359	-4.18475	-3.11057	-3.10602	-1.9924
Lsat_1_v5_gn_2_85720	DREB and EAR motif protein 2	DEAR2	down	-3.3292	0.00353671	0.727594	0.988168	0.179339	0.072148	7.04603e-05	0.00391659	0.159017	0.0134819	0.000629302	0.0875196	0.0203734	0.907724	0.933952	0.971075	-0.294623	0.31458	-0.725932	-1.12297	-3.3292	-2.2017	-1.09562	-2.18462	-3.04904	-1.07432	-1.3525	-0.0892711	-0.12124	0.0102721
Lsat_1_v5_gn_4_63720	Heavy metal transport/detoxification superfamily protein	AT5G50740	down	-2.5395	0.00355911	0.812554	0.986779	0.820629	0.477994	0.0175837	0.000450072	0.0540816	0.00602223	0.000866876	7.09571e-05	0.000217106	0.00168316	0.0750334	0.0205489	-0.218153	-0.0303204	-0.199435	-0.558219	-1.55965	-2.21477	-1.23924	-1.84068	-2.42197	-2.5395	-2.37162	-2.20799	-1.24845	-1.57869
Lsat_1_v5_gn_8_66781	glutamine dumper 3	GDU3	down	-3.59215	0.00355911	0.991283	0.339209	0.131402	0.316319	0.00285764	0.000288048	7.09524e-05	0.00196732	0.000308321	0.0261769	0.069186	0.128372	0.467976	0.060631	-0.00933449	0.809114	-1.06539	-0.902033	-2.94078	-3.59215	-3.08173	-3.10827	-3.56027	-1.94765	-1.33007	-1.49158	-0.763496	-1.60931
Lsat_1_v5_gn_9_3740		AT4G02800	down	-3.79588	0.00355984	0.92424	0.490912	0.983098	0.67097	0.214049	0.424373	0.0854257	0.0254198	0.0031051	0.000578687	7.09842e-05	0.00139427	0.00352342	0.00546135	-0.0634075	-0.0858755	0.0575074	-0.365695	-1.48421	-0.543398	-1.52967	-2.55016	-2.94533	-3.05995	-3.79588	-2.8846	-2.46597	-2.39426
Lsat_1_v5_gn_4_154881	formyltransferase, putative	pde194	down	-1.82607	0.00357018	0.9381	0.893542	0.781396	0.988782	0.0645776	0.000272874	7.12224e-05	0.00351047	0.00236523	0.0341249	0.0803227	0.145363	0.744588	0.546837	-0.117453	-0.197272	-0.317049	0.0285601	-1.05188	-1.64731	-1.82607	-1.50001	-1.65468	-1.12087	-0.908693	-0.884981	-0.330095	-0.599502
Lsat_1_v5_gn_6_54400	curculin-like (mannose-binding) lectin family protein / PAN domain-containing protein	AT2G41890	down	-2.88327	0.00357018	0.937681	0.577039	0.284047	0.453928	0.00706041	0.000889814	0.00140732	0.00117396	7.12412e-05	0.122746	0.00513858	0.0145511	0.385156	0.255677	-0.0487463	0.574443	-0.792603	-0.575245	-1.85555	-2.08268	-1.72311	-1.96278	-2.88327	-0.992027	-1.66263	-1.42939	-0.643776	-0.972373
Lsat_1_v5_gn_9_69261	nuclear RNA polymerase D2A	NRPD2A	down	-1.83049	0.0035704	0.947854	0.995424	0.684282	0.897773	0.000142516	0.000128756	0.00349128	0.0934651	0.0120217	0.192437	0.0899646	0.297898	0.112482	0.142771	-0.147952	0.00453361	-0.480438	-0.194064	-1.83049	-1.72138	-1.37621	-0.973517	-1.29771	-0.782831	-0.854463	-0.69195	-0.90055	-0.915225
Lsat_1_v5_gn_3_117520	S-adenosyl-L-methionine-dependent methyltransferases superfamily protein	AT4G14360	down	-1.49477	0.00357412	0.781471	0.85708	0.633508	0.905146	0.531712	0.356507	0.0116528	0.0271486	0.0814653	7.64306e-05	0.000142715	0.00299524	0.0196545	0.0429972	-0.327734	-0.315738	-0.416425	-0.178513	-0.4366	-0.563516	-1.15553	-1.03359	-0.867653	-1.49477	-1.40169	-1.22772	-1.08748	-1.00136
Lsat_1_v5_gn_9_106701	RmlC-like cupins superfamily protein	AT2G32650	down	-1.46707	0.00358415	0.960587	0.97948	0.828059	0.482107	0.000845488	7.15834e-05	0.00556837	0.00184638	0.00326153	0.0298336	0.0752936	0.647944	0.767303	0.620493	-0.133549	-0.0887247	-0.322612	-0.532458	-1.34828	-1.46707	-1.18741	-1.33237	-1.2739	-0.981137	-0.848034	-0.454322	-0.396785	-0.536331
Lsat_1_v5_gn_1_5440	Oxidoreductase family protein	AT4G09670	down	-2.15053	0.00359631	0.897672	0.716213	0.574588	0.763679	0.0219092	0.0121838	0.0523388	0.000101032	0.000143704	0.0769945	0.0907301	0.0854854	0.871681	0.835235	-0.13026	-0.298431	-0.482686	-0.261618	-1.2743	-1.35916	-1.14115	-2.15053	-2.1041	-1.05263	-0.998524	-1.05966	-0.1905	-0.210388
Lsat_1_v5_gn_4_82980	Nodulin MtN3 family protein	SWEET11	down	-2.47367	0.00360339	0.605321	0.844707	0.49718	0.155857	0.238321	0.420681	0.0712532	0.131218	0.0263319	7.2006e-05	0.000348863	0.0744203	0.391989	0.246582	-0.484683	-0.212016	-0.56912	-0.913849	-0.802943	-0.631291	-0.921186	-1.04471	-1.38871	-2.06655	-2.47367	-1.10313	-0.661299	-0.944549
Lsat_1_v5_gn_9_95880	Cyclophilin-like peptidyl-prolyl cis-trans isomerase family protein	AT3G15520	down	-1.89483	0.00361018	0.816392	0.884522	0.61881	0.475338	0.654673	0.406095	0.151447	9.90938e-05	0.0142645	0.000144334	0.0024418	0.0796558	0.183812	0.17713	-0.262006	-0.22012	-0.450378	-0.5366	-0.353261	-0.537429	-0.875603	-1.89483	-1.3568	-1.81655	-1.48776	-1.02597	-0.868079	-0.906136
Lsat_1_v5_gn_7_5201		AT1G01770	down	-1.74402	0.0036108	0.954086	0.942417	0.698765	0.791221	7.21924e-05	0.00172331	0.137841	0.0869326	0.00308699	0.737314	0.419585	0.958544	0.723258	0.999195	0.179917	0.230564	-0.354943	-0.311003	-1.74402	-1.33452	-0.850093	-0.956793	-1.38352	-0.363063	-0.536486	-0.117332	-0.428374	-0.0198101
Lsat_1_v5_gn_1_40201	transferases, transferring glycosyl groups	AT4G14100	down	-1.86293	0.00364595	0.81296	0.931538	0.191667	0.347745	0.0491694	0.000909565	0.0107534	0.000145868	0.000629833	0.000126313	0.00152138	0.0597164	0.182604	0.174679	-0.298203	-0.14172	-0.813216	-0.640658	-1.15142	-1.51659	-1.24682	-1.86293	-1.76632	-1.76975	-1.68443	-1.08904	-0.844322	-0.952038
Lsat_1_v5_gn_4_170661			down	-2.7702	0.00364849	0.940393	0.917997	0.366121	0.570899	0.0321473	0.135346	0.0791078	0.000367423	0.00016421	7.30106e-05	0.000767195	0.0103083	0.00179533	0.0414328	-0.0374598	0.290238	-0.598277	-0.498498	-1.46329	-0.937838	-0.946211	-2.30223	-2.7702	-2.47329	-1.88216	-1.66289	-1.84366	-1.40493
Lsat_1_v5_gn_3_83660	global transcription factor group E7	GTE7	down	-2.18869	0.00365326	0.375305	0.945926	0.492974	0.742388	0.288229	0.393715	0.270605	0.0186414	0.042482	8.06616e-05	0.000146238	0.0390096	0.000579913	0.0151218	-0.677755	-0.097375	-0.519837	-0.30694	-0.751418	-0.535941	-0.726653	-1.48035	-1.28366	-2.18869	-1.9988	-1.3425	-1.91202	-1.62041
Lsat_1_v5_gn_3_112621			down	-1.54872	0.00366835	0.991862	0.913651	0.655041	0.20738	0.000362393	7.34454e-05	0.0637237	0.0187998	0.0105164	0.861367	0.605086	0.4437	0.977318	0.972403	-0.0229722	0.306683	-0.426462	-0.714505	-1.50512	-1.54872	-0.971542	-1.13974	-1.12523	-0.273584	-0.441598	-0.577528	-0.102505	0.12259
Lsat_1_v5_gn_7_94580	IQ-domain 33	iqd33	down	-3.77097	0.00366835	0.951598	0.953133	0.286931	0.30688	0.490317	0.00769589	0.0270047	0.00130191	7.34471e-05	0.000450124	0.0062785	0.00608977	0.0650941	0.133977	0.0862541	0.292125	-0.680976	-0.799964	-0.553793	-1.80248	-1.14504	-2.38611	-3.77097	-2.4111	-1.70246	-1.99323	-1.272	-1.23553
Lsat_1_v5_gn_2_79501	Ribulose bisphosphate carboxylase (small chain) family protein	RBCS2B	down	-5.08844	0.00366991	0.757635	0.775512	0.509693	0.747484	0.0612876	0.203995	0.262047	7.35044e-05	0.000543557	0.00126971	0.000548846	0.032879	0.112179	0.0446261	-0.467302	-0.668782	-0.745727	-0.298724	-1.98001	-1.41493	-1.32603	-5.08844	-4.36749	-3.96051	-4.04337	-2.4453	-1.97773	-2.3739
Lsat_1_v5_gn_2_30981	CCCH-type zinc fingerfamily protein with RNA-binding domain	AT5G12440	down	-1.6773	0.00367279	0.998081	0.863891	0.915471	0.950577	0.0021982	7.3588e-05	0.000917274	0.069234	0.480506	0.000536686	0.0038733	0.122502	0.00238429	0.00612765	0.0281617	-0.265019	-0.190366	-0.115359	-1.43807	-1.6773	-1.36069	-1.0121	-0.518636	-1.53768	-1.34947	-0.873941	-1.34401	-1.34332
Lsat_1_v5_gn_9_87521	Photosystem II reaction center PsbP family protein	AT3G05410	down	-1.91452	0.00367279	0.936455	0.935414	0.761853	0.376391	0.00258103	7.35804e-05	0.00314474	0.000296226	0.000615127	0.00233366	0.00090903	0.370233	0.858247	0.554621	-0.128241	-0.0924858	-0.29103	-0.60668	-1.71403	-1.91452	-1.43808	-1.85565	-1.88965	-1.42293	-1.67628	-0.642416	-0.245366	-0.611308
Lsat_1_v5_gn_3_93020		AT2G23690	down	-4.97175	0.00367537	0.881951	0.825125	0.0682667	0.641157	0.254029	0.00617438	0.00662191	0.00149524	0.000371049	0.000188565	7.36659e-05	0.147239	0.0306312	0.0276223	-0.155182	0.969541	-1.47584	-0.555154	-1.59754	-3.36716	-3.01397	-4.35488	-4.85636	-4.18474	-4.97175	-1.69368	-2.31493	-2.57209
Lsat_1_v5_gn_6_116121	Translation elongation factor EF1B/ribosomal protein S6 family protein	RFC3	down	-1.65038	0.00368005	0.978321	0.974798	0.916314	0.91296	0.018228	0.000540589	0.00214066	0.00201431	7.37726e-05	0.0306893	0.149999	0.656447	0.954839	0.958309	-0.0512495	-0.0762475	-0.208056	-0.176127	-1.0534	-1.35789	-1.29044	-1.32662	-1.65038	-0.996853	-0.759838	-0.446386	-0.14973	-0.159243
Lsat_1_v5_gn_7_3360			down	-4.32078	0.00368119	0.89005	0.939139	0.0402104	0.931827	0.138183	0.00927256	0.000852257	0.00186464	7.38346e-05	0.00638083	0.00101385	0.00919772	0.102102	0.0282812	0.136906	0.228522	-1.40036	-0.11552	-1.63297	-2.70653	-2.99805	-3.05441	-4.32078	-2.323	-2.71293	-2.53563	-1.41257	-2.0182
Lsat_1_v5_gn_3_116300	NB-ARC domain-containing disease resistance protein	AT3G14470	down	-1.78451	0.00368748	0.962573	0.800062	0.744032	0.451973	0.00390941	0.00100758	0.0167795	0.00720639	0.00736386	7.39739e-05	0.000645087	0.00164105	0.00688561	0.0831186	-0.0735568	-0.30965	-0.339811	-0.550022	-1.46527	-1.53515	-1.15705	-1.41069	-1.54655	-1.78451	-1.57601	-1.53421	-1.31097	-1.11331
Lsat_1_v5_gn_2_125480			down	-2.74521	0.00368959	0.906619	0.970786	0.719985	0.122378	0.247914	0.0249609	0.212361	7.40292e-05	0.000671917	0.000622423	0.0616333	0.332552	0.124091	0.404368	0.0934267	0.233944	-0.144474	-1.11067	-0.922502	-1.4057	-0.742963	-2.74521	-2.25005	-2.17237	-1.12748	-0.761589	-1.03501	-0.72532
Lsat_1_v5_gn_5_80800	2-oxoglutarate (2OG) and Fe(II)-dependent oxygenase superfamily protein	AT3G12900	down	-5.38464	0.00369434	0.438337	0.93106	0.842938	0.384289	0.00471486	0.0160901	0.0575872	0.00148031	0.000388812	7.41639e-05	0.000364665	0.000377807	0.00124188	0.047197	0.843464	0.389092	-0.111798	-1.01061	-3.96167	-2.78185	-2.47772	-4.73991	-5.33654	-5.38464	-4.84936	-3.92853	-3.9363	-2.0767
Lsat_1_v5_gn_5_80820	2-oxoglutarate (2OG) and Fe(II)-dependent oxygenase superfamily protein	AT3G12900	down	-5.38464	0.00369434	0.438337	0.93106	0.842938	0.384289	0.00471486	0.0160901	0.0575872	0.00148031	0.000388812	7.41639e-05	0.000364665	0.000377807	0.00124188	0.047197	0.843464	0.389092	-0.111798	-1.01061	-3.96167	-2.78185	-2.47772	-4.73991	-5.33654	-5.38464	-4.84936	-3.92853	-3.9363	-2.0767
Lsat_1_v5_gn_8_135921		AT4G28310	down	-2.49818	0.00370204	0.836241	0.574345	0.975805	0.799472	0.158084	0.00167242	0.00042085	0.0767823	0.00155637	0.000148663	9.15313e-05	0.0102051	0.517899	0.279141	-0.184656	-0.316347	0.00771008	-0.19556	-1.01929	-1.92282	-1.94975	-1.3349	-2.23465	-2.35566	-2.49818	-1.59993	-0.50436	-0.889362
Lsat_1_v5_gn_4_58741	O-methyltransferase family protein	AT4G35160	down	-5.97592	0.00371257	0.619713	0.740658	0.0345041	0.0303385	0.181068	0.0244485	0.0139713	0.000168333	8.96376e-05	0.000506478	0.000223669	0.00460687	0.00265004	0.0236573	-0.614202	0.108655	-2.23256	-2.42859	-1.67598	-2.68386	-2.02759	-4.93904	-5.97592	-4.30948	-4.86855	-3.42128	-2.8449	-2.43151
Lsat_1_v5_gn_2_31121	early nodulin-like protein 18	ENODL18	down	-4.34904	0.00371344	0.916662	0.630553	0.778478	0.707835	0.00492011	0.00365069	0.00131725	0.000347538	8.77591e-05	0.000995782	0.000149173	0.00204552	0.0497886	0.272423	-0.0668744	-0.401754	-0.215603	-0.289783	-2.53143	-2.69911	-2.40641	-3.52248	-4.34904	-2.74964	-3.00254	-2.35656	-1.47048	-1.06431
Lsat_1_v5_gn_3_6620	acid-amino acid ligases;ligases;ATP binding;ATP binding;ligases	MURE	down	-2.24979	0.00371931	0.762164	0.732713	0.389911	0.750528	0.00233096	7.47311e-05	0.00242271	0.0598615	0.142432	0.105852	0.382537	0.383264	0.950812	0.67619	-0.284097	-0.30036	-0.653546	-0.259501	-1.82949	-2.24979	-1.79755	-1.21848	-1.00616	-1.03059	-0.63665	-0.667234	-0.054808	-0.418891
Lsat_1_v5_gn_7_47900	Cyclophilin-like peptidyl-prolyl cis-trans isomerase family protein	AT5G35100	down	-1.79512	0.00372986	0.878365	0.955517	0.862712	0.824542	0.0273707	0.000573864	0.0183435	0.000149912	0.000116402	0.000710036	0.000326317	0.000286692	0.057176	0.0246547	-0.204582	-0.122162	-0.239903	-0.242395	-1.07735	-1.48632	-1.17591	-1.71234	-1.79512	-1.51723	-1.60739	-1.62808	-1.03648	-1.18105
Lsat_1_v5_gn_5_82881	PA-domain containing subtilase family protein	AT4G30020	down	-3.552	0.00373609	0.797864	0.7102	0.621423	0.317671	0.0226677	0.00767712	0.0214477	0.0198427	0.00512122	0.000150189	8.5783e-05	0.00893287	0.031226	0.00363239	-0.228847	-0.627435	-0.498566	-0.873883	-2.00252	-2.18182	-2.12627	-2.04464	-2.63883	-3.33858	-3.552	-2.5858	-1.86417	-2.58959
Lsat_1_v5_gn_1_87481	Plant protein of unknown function (DUF936)	AT2G31920	down	-2.55774	0.00374034	0.809157	0.653992	0.697842	0.703279	0.0023787	7.52065e-05	0.00145093	0.000981766	0.000282587	0.0822141	0.00138478	0.00831969	0.0811795	0.363724	-0.236544	0.470275	-0.357948	-0.320291	-2.14593	-2.55774	-1.83926	-2.13247	-2.51138	-1.16171	-1.85601	-1.65708	-1.14055	-0.846441
Lsat_1_v5_gn_8_164240	GAMMA-TUBULIN COMPLEX PROTEIN 4	GCP4	down	-1.0847	0.00374616	0.999918	0.999952	0.759334	0.698898	0.00597183	7.53502e-05	0.00976174	0.157843	0.00111657	0.111651	0.000949876	0.393319	0.141162	0.852103	-0.00957741	0.0581803	-0.465534	-0.438936	-0.894506	-1.0847	-0.876146	-0.699739	-1.07807	-0.682143	-1.02685	-0.586332	-0.714748	-0.458509
Lsat_1_v5_gn_9_10200		AT1G04030	down	-4.43238	0.00374616	0.643081	0.63786	0.98632	0.948131	0.208326	0.0638817	0.214537	0.102208	0.00115742	0.000618568	7.53426e-05	0.00110167	0.0013232	0.0120303	0.576285	0.0504436	-0.151732	0.121214	-1.29894	-1.70884	-1.15014	-1.86817	-4.43238	-3.35534	-4.27489	-3.1406	-2.90529	-2.31526
Lsat_1_v5_gn_2_107680	Methyltransferase family protein	AT1G54650	down	-1.46708	0.00374798	0.998817	0.980006	0.791079	0.824408	0.00887126	7.54028e-05	0.150794	0.0744538	0.00303135	0.223238	0.010585	0.295858	0.702131	0.943064	0.00993775	0.210234	-0.305823	-0.317876	-1.10803	-1.46708	-0.744205	-0.915361	-1.25168	-0.676932	-1.03481	-0.660796	-0.468261	-0.317318
Lsat_1_v5_gn_3_11060	alpha/beta-Hydrolases superfamily protein	AT4G10955	down	-3.49433	0.00376061	0.580666	0.384017	0.289945	0.613712	0.020054	0.00508949	0.00151592	0.0012049	0.00558248	0.00104701	7.56827e-05	0.000353043	0.000238376	0.00850943	-0.448093	-0.441648	-0.844958	-0.406259	-1.95136	-2.41688	-2.06196	-3.01015	-2.91583	-3.08889	-3.49433	-3.24241	-2.72938	-2.30955
Lsat_1_v5_gn_3_40341	Wound-responsive family protein	AT4G28240	down	-2.65966	0.00376061	0.890605	0.85556	0.787991	0.107538	9.20277e-05	0.000162718	0.0151435	0.000965709	0.000227082	0.013823	0.00416628	0.334738	0.431969	0.0436558	0.182671	-0.1904	-0.190445	-1.08914	-2.65966	-2.30653	-1.51465	-2.34151	-2.63679	-1.56179	-1.69258	-0.743428	-0.648776	-1.32822
Lsat_1_v5_gn_1_97920	Disease resistance-responsive (dirigent-like protein) family protein	AT1G58170	down	-4.47452	0.00376485	0.626989	0.815032	0.441231	0.14808	0.16585	0.000794847	0.0149464	0.00010735	0.0131128	0.00258018	0.000151612	0.000846657	0.00806942	0.0697714	-0.351287	0.386686	-0.563254	-1.24316	-1.41408	-3.19752	-1.97322	-4.23605	-3.13663	-3.18539	-4.47452	-4.05195	-2.47839	-1.99389
Lsat_1_v5_gn_5_65540		AT3G55760	down	-1.89579	0.00376485	0.953727	0.908218	0.594133	0.841218	0.139363	0.0218905	0.0348971	7.57983e-05	0.030043	0.723477	0.841679	0.168912	0.200495	0.616604	-0.110151	-0.223605	-0.511903	-0.225188	-0.888308	-1.01404	-1.08993	-1.89579	-1.2284	-0.348583	-0.207786	-0.843752	-0.803244	-0.593966
Lsat_1_v5_gn_3_59660		AT3G25805	down	-2.88436	0.00377527	0.911928	0.995153	0.611801	0.571077	0.138325	0.00247056	0.0147367	7.60429e-05	0.000297152	0.000373543	0.000876027	0.00556084	0.0157478	0.0348449	-0.0797999	0.0256118	-0.438872	-0.457049	-1.12343	-1.84923	-1.52632	-2.8842	-2.88436	-2.59255	-2.61094	-1.97301	-1.54534	-1.66856
Lsat_1_v5_gn_1_72961	lipid transfer protein 4	LTP4	down	-3.11665	0.00377739	0.873089	0.951139	0.960364	0.911059	0.00316477	0.0385658	0.0379184	0.00597765	7.60989e-05	0.0144926	0.00781879	0.0013996	0.718283	0.543202	0.180832	0.107005	0.0950326	-0.0469556	-2.25409	-1.69965	-1.6573	-2.25111	-3.11665	-1.88538	-2.08289	-2.53526	-0.362752	-0.497271
Lsat_1_v5_gn_3_25301			down	-2.93942	0.00378869	0.780841	0.84439	0.483536	0.175047	0.200213	0.17402	0.497132	0.00731302	0.190147	7.63533e-05	0.0338327	0.91712	0.74168	0.966804	0.264849	0.178306	-0.431185	-1.08758	-1.08234	-1.14062	-0.655115	-2.45834	-1.32377	-2.93942	-2.00708	-0.0634975	-0.286244	-0.0785155
Lsat_1_v5_gn_3_51980	Arabinanase/levansucrase/invertase	AT1G26761	down	-1.39061	0.00378953	0.99286	0.999778	0.984679	0.617879	7.63953e-05	0.00054761	0.0630104	0.00344534	0.146062	0.574152	0.309526	0.761679	0.478977	0.749418	-0.024	0.00567056	-0.0695503	-0.449911	-1.39061	-1.23439	-0.864623	-1.18011	-0.773672	-0.486616	-0.608137	-0.39559	-0.580396	-0.439213
Lsat_1_v5_gn_5_81680	PDI-like 5-3	PDIL5-3	down	-2.88631	0.00378953	0.933003	0.84568	0.263416	0.273813	0.0240623	7.63972e-05	0.0023778	0.000209882	0.000774482	0.0837172	0.00296693	0.0194307	0.00639119	0.336505	-0.100085	0.06184	-0.653421	-0.81058	-1.54613	-2.21535	-1.87511	-2.88631	-2.45354	-1.22419	-1.87781	-1.69969	-1.6272	-0.814681
Lsat_1_v5_gn_4_137721	Prefoldin chaperone subunit family protein	AT5G27330	down	-3.33015	0.0038042	0.822469	0.833698	0.226019	0.434292	0.188464	0.0356296	0.0377413	0.00031064	7.67064e-05	0.000595203	0.00103519	0.00238042	0.0479433	0.135167	-0.209716	0.182522	-0.98722	-0.618346	-1.0159	-1.50972	-1.49609	-2.91353	-3.33015	-2.6769	-2.80083	-2.29022	-1.46217	-1.31479
Lsat_1_v5_gn_1_80721	Small GTP-binding protein	AT5G08650	down	-2.2715	0.00381374	0.897788	0.858302	0.623151	0.582288	0.160031	0.0185601	0.0287424	7.69257e-05	0.000442168	0.000823714	0.00372191	0.0156859	0.140959	0.117144	-0.101959	-0.144736	-0.422972	-0.438936	-0.853023	-1.38022	-1.38831	-2.2715	-1.96646	-1.86946	-1.6302	-1.4502	-1.05301	-1.05394
Lsat_1_v5_gn_4_81261	non-specific phospholipase C6	NPC6	down	-2.77134	0.00382461	0.758416	0.786928	0.660009	0.616887	0.0446367	0.186215	0.0269868	0.00210272	0.0519495	0.00278724	0.00714905	0.00071935	7.71722e-05	0.0180689	-0.237527	0.383799	-0.295628	-0.401413	-1.52439	-0.871404	-1.18307	-2.19967	-1.84871	-2.39009	-2.08898	-2.63807	-2.77134	-1.92072
Lsat_1_v5_gn_5_174641	Calcineurin-like metallo-phosphoesterase superfamily protein	SLP1	down	-1.67466	0.00383081	0.918189	0.98687	0.949086	0.916808	0.0598934	0.00233972	0.00164182	9.65055e-05	0.000154622	0.00448335	0.039626	0.0108121	0.185933	0.25479	-0.163803	-0.037494	-0.106414	-0.141189	-0.934533	-1.29927	-1.39257	-1.67273	-1.67466	-1.27584	-1.02502	-1.19411	-0.823009	-0.767535
Lsat_1_v5_gn_3_134400	cytochrome P450, family 704, subfamily A, polypeptide 2	CYP704A2	down	-3.46516	0.0038361	0.743728	0.867606	0.445457	0.453663	0.700818	0.622135	0.132418	0.00319548	0.00150907	0.00180287	7.74376e-05	0.00266411	0.00119428	0.0119387	-0.2111	0.477271	-0.489474	-0.599659	-0.278412	-0.304921	-0.836417	-2.30414	-3.29756	-2.63872	-3.46516	-2.80882	-2.43211	-2.07378
Lsat_1_v5_gn_2_102040	calcium-dependent protein kinase 20	CPK20	down	-2.60853	0.00384317	0.555824	0.973625	0.762698	0.047037	0.467992	0.00846212	0.060713	0.0420073	0.011726	7.76132e-05	0.0321875	0.0102142	0.116219	0.0627444	-0.456818	0.22549	-0.251343	-1.32625	-0.552087	-1.51335	-1.15899	-1.5274	-1.83548	-2.60853	-1.36492	-1.8139	-1.00368	-1.3304
Lsat_1_v5_gn_3_2341	beta vacuolar processing enzyme	BETA-VPE	down	-4.16347	0.00384317	0.867933	0.917723	0.123592	0.125687	0.000388074	0.000193599	0.000333919	0.00104524	0.000188572	0.000680464	0.000352457	0.00896218	0.566635	0.313615	0.176675	-0.064058	-1.15541	-1.21219	-3.64129	-3.43399	-2.99031	-3.66823	-4.16347	-2.74387	-3.11902	-1.90141	-0.511431	-0.888166
Lsat_1_v5_gn_7_31321		AT2G38695	down	-1.96106	0.00384408	0.714887	0.95285	0.612929	0.286837	0.0708382	0.000413378	0.0257675	0.000124184	0.00129852	0.000155299	0.00725593	0.0501036	0.383114	0.27701	-0.389094	0.0233184	-0.444159	-0.720777	-1.13172	-1.88397	-1.03889	-1.96106	-1.69022	-1.71902	-1.35176	-1.12356	-0.65122	-0.860221
Lsat_1_v5_gn_9_50040	30S ribosomal protein, putative	AT5G24490	down	-2.92899	0.00385005	0.983637	0.784579	0.708418	0.595887	7.77946e-05	0.000219587	0.0292494	0.000591712	0.0282786	0.323105	0.291195	0.331036	0.44465	0.668958	0.0738974	0.144454	0.250564	-0.430634	-2.92899	-2.76671	-1.75954	-2.71576	-1.77751	-0.853216	-0.96831	-0.865979	-0.670754	-0.465975
Lsat_1_v5_gn_3_21881	Protein phosphatase 2C family protein	AT4G16580	down	-1.66587	0.00385773	0.916581	0.965465	0.830982	0.363484	0.0791601	0.00701236	0.00891814	7.79636e-05	0.000634406	0.00234574	0.000861533	0.0391014	0.731222	0.30398	-0.16333	0.0313027	-0.290602	-0.602178	-0.853685	-1.13693	-1.1962	-1.66587	-1.46974	-1.30172	-1.36213	-1.01675	-0.412857	-0.709009
Lsat_1_v5_gn_2_38660	Basic-leucine zipper (bZIP) transcription factor family protein	AT1G06070	down	-1.86167	0.0038583	0.989048	0.994638	0.318323	0.378739	0.000650183	0.000198609	0.00545301	0.000233966	0.000138402	0.0599324	0.00870686	0.0344843	0.112198	0.506639	-0.0236567	-0.000131673	-0.634585	-0.60784	-1.67053	-1.58327	-1.26956	-1.74686	-1.86167	-0.983693	-1.22645	-1.04316	-0.85786	-0.684073
Lsat_1_v5_gn_4_23340	kunitz trypsin inhibitor 1	KTI1	down	-4.8215	0.0038643	0.90927	0.655237	0.993597	0.204351	0.00248985	7.81374e-05	0.00459378	0.0107292	0.000751356	0.00212415	0.00598292	0.122097	0.316019	0.238819	0.118714	0.480435	0.0992674	-1.15906	-3.37697	-4.8215	-3.16371	-3.22343	-4.32915	-2.85291	-2.3599	-1.37934	-0.914454	-1.07359
Lsat_1_v5_gn_6_116201	Glycosyl hydrolase superfamily protein	SFR2	down	-2.26908	0.0038643	0.883216	0.888669	0.586924	0.426447	0.00691455	0.000429197	0.0335008	7.81257e-05	0.000504766	0.0114312	0.016212	0.0921937	0.256292	0.422616	-0.121435	-0.124404	-0.485851	-0.588027	-1.4974	-1.91567	-1.32564	-2.26908	-1.97943	-1.48327	-1.37752	-1.09481	-0.8534	-0.640095
Lsat_1_v5_gn_5_118181	Protein of unknown function, DUF547	AT5G66600	down	-2.7071	0.00387267	0.93664	0.551389	0.743305	0.822112	0.00961883	0.00673709	0.00199531	0.00573354	0.00068551	7.83203e-05	0.000954476	0.0304314	0.192745	0.305998	-0.116601	-0.370047	-0.262365	-0.147005	-2.00394	-1.85903	-1.85158	-1.93843	-2.40215	-2.7071	-2.48784	-1.5119	-0.979597	-0.973178
Lsat_1_v5_gn_8_9600	Transducin/WD40 repeat-like superfamily protein	AT5G07590	down	-1.78195	0.00387658	0.927319	0.976851	0.671779	0.507387	0.000172191	0.000423711	0.000193019	0.00205201	0.00167516	0.00023528	0.00360884	0.00826642	0.0739103	0.399729	-0.188415	-0.0593625	-0.47816	-0.506785	-1.78195	-1.57871	-1.57272	-1.47956	-1.71281	-1.72965	-1.48645	-1.28984	-0.977671	-0.70942
Lsat_1_v5_gn_7_53061			down	-4.32603	0.00388461	0.775134	0.886825	0.458425	0.449241	0.0188396	0.000130476	0.000295297	0.000320521	0.000737666	0.000157234	0.00297113	0.000828537	0.0098733	0.00152786	-0.25997	0.0728833	-0.233814	-0.797668	-2.4917	-4.32603	-3.02271	-3.88542	-3.74537	-4.2596	-3.3787	-3.86283	-2.24183	-2.87582
Lsat_1_v5_gn_6_31381	NAD(P)-binding Rossmann-fold superfamily protein	AT5G02540	down	-6.64487	0.00388538	0.749437	0.791852	0.992484	0.237978	0.0314667	0.00162244	0.0067484	0.00228171	0.00219827	0.00344525	0.000332231	0.000296891	7.86463e-05	0.00577722	0.318699	0.364985	0.307493	-1.04871	-2.63541	-3.33821	-2.88219	-5.04333	-6.64487	-5.23148	-4.97968	-5.14359	-4.5274	-3.49206
Lsat_1_v5_gn_6_90100	beta vacuolar processing enzyme	BETA-VPE	down	-3.84206	0.00388782	0.9146	0.860154	0.515408	0.902417	0.0521284	0.122109	0.0239467	0.00205242	0.0122989	0.00745264	0.00165217	7.87093e-05	0.0098297	0.172343	0.155506	-0.191844	0.704596	0.177161	-1.79615	-1.24164	-2.41573	-3.78692	-2.95299	-2.96121	-2.88181	-3.84206	-2.25402	-1.46454
Lsat_1_v5_gn_8_83000	Patatin-like phospholipase family protein	SDP1	down	-1.93383	0.00389127	0.974363	0.985084	0.681735	0.208188	0.000157586	0.00014099	0.0368547	0.00492767	0.0103168	0.306603	0.210922	0.985105	0.982953	0.99801	0.0836596	0.0181795	-0.402342	-0.776425	-1.93383	-1.80861	-1.13561	-1.46637	-1.34429	-0.680794	-0.757351	0.00406548	0.0527103	-0.00988228
Lsat_1_v5_gn_8_135941		AT4G28310	down	-5.0072	0.00389315	0.929281	0.209776	0.894511	0.415269	0.0240234	0.00304586	0.0059689	0.00378329	0.0051628	0.000627908	7.88449e-05	0.017482	0.569567	0.295738	0.0557554	-0.469698	0.339512	-0.900175	-3.02969	-4.17605	-2.75049	-4.24866	-4.10699	-3.9258	-5.0072	-2.48235	-0.489643	-1.12113
Lsat_1_v5_gn_5_33680	Peptidyl-tRNA hydrolase II (PTH2) family protein	AT4G32900	down	-1.92847	0.00389841	0.951059	0.991074	0.207561	0.35512	0.0126712	0.00015793	0.00126038	0.00642176	8.10793e-05	0.0126114	0.0720693	0.125777	0.791663	0.921987	-0.117066	-0.0205576	-0.795973	-0.624936	-1.3255	-1.83259	-1.31686	-1.56617	-1.92847	-1.23288	-0.901989	-0.89341	-0.302007	-0.263229
Lsat_1_v5_gn_9_97161	alpha/beta-Hydrolases superfamily protein	AT2G42690	down	-2.00761	0.00390582	0.874429	0.975961	0.618212	0.615818	0.0050552	0.00023743	0.0386609	0.000174815	0.000138854	0.00125442	0.00041296	0.401068	0.724089	0.414339	-0.192033	-0.0572924	-0.443974	-0.414475	-1.46051	-1.8065	-1.14832	-1.93076	-2.00761	-1.59806	-1.72183	-0.634408	-0.375051	-0.659215
Lsat_1_v5_gn_1_58621	FASCICLIN-like arabinogalactan protein 17 precursor	FLA17	down	-2.1203	0.0039116	0.77988	0.599375	0.592393	0.937385	0.11083	0.156991	0.00796731	0.217696	0.00640168	7.92879e-05	0.00273682	0.00213399	0.011237	0.0123536	-0.250649	-0.567019	-0.453748	0.162789	-0.98977	-0.929199	-1.54499	-0.837	-1.59027	-2.1203	-1.64881	-1.78521	-1.49536	-1.54523
Lsat_1_v5_gn_9_66060	Radical SAM superfamily protein	AT2G39670	down	-2.03231	0.00391425	0.798089	0.733035	0.378658	0.722114	0.028085	7.93555e-05	0.00364188	0.00491894	0.0190035	0.00839784	0.0501922	0.0841271	0.417326	0.270069	-0.260332	-0.297701	-0.658924	-0.312614	-1.23108	-2.03231	-1.5961	-1.52664	-1.38982	-1.42021	-1.11619	-1.0605	-0.651238	-0.812242
Lsat_1_v5_gn_3_139161	Nucleotide-sugar transporter family protein	AT5G41760	down	-1.70834	0.00392414	0.97829	0.974326	0.842053	0.662952	0.00187057	7.95976e-05	0.00588638	0.075347	0.0299009	0.150297	0.346746	0.659799	0.843849	0.869532	-0.102134	-0.120023	-0.351561	-0.394922	-1.46993	-1.70834	-1.19727	-0.968466	-1.13536	-0.790052	-0.650149	-0.430328	-0.308666	-0.314802
Lsat_1_v5_gn_2_83681	casein kinase II, alpha chain 2	CKA2	down	-1.25427	0.00394474	0.998073	0.994591	0.913007	0.790163	0.000787328	0.000878479	0.0153382	0.0047609	8.00435e-05	0.393767	0.298998	0.527931	0.704946	0.744957	0.0848563	-0.0570159	-0.319312	-0.374669	-1.04781	-1.05326	-0.938	-1.03117	-1.25427	-0.572784	-0.605588	-0.538196	-0.471887	-0.460301
Lsat_1_v5_gn_4_109340	light-harvesting chlorophyll-protein complex I subunit A4	LHCA4	down	-5.36471	0.0039456	0.944495	0.908067	0.855248	0.0989763	0.0109023	0.000831537	0.0736729	0.000605759	0.000375431	0.000464817	8.0075e-05	0.00399415	0.0151849	0.0117912	-0.0823861	-0.123691	-0.483306	-2.1228	-3.06817	-4.19338	-2.22786	-4.83288	-5.36471	-4.37676	-5.32227	-3.68378	-3.28335	-3.23348
Lsat_1_v5_gn_9_2121	auxin response factor 2	ARF2	down	-1.72502	0.00395932	0.955936	0.815275	0.91177	0.37812	0.0379924	0.00366203	0.140544	8.03814e-05	0.00154201	0.418152	0.137689	0.455646	0.442067	0.631287	0.189189	0.415566	-0.173112	-0.636846	-1.08721	-1.25576	-0.739367	-1.72502	-1.5589	-0.595079	-0.75834	-0.569435	-0.620528	-0.552351
Lsat_1_v5_gn_5_90740	FAD-dependent oxidoreductase family protein	AT2G22650	down	-1.49902	0.00396507	0.987842	0.997833	0.333643	0.964757	0.00419748	8.05123e-05	0.114331	0.0304381	0.194514	0.119451	0.497109	0.620265	0.890157	0.946261	-0.0716194	0.0551591	-0.581108	-0.0978848	-1.33492	-1.49902	-0.767353	-1.01995	-0.86134	-0.804882	-0.488052	-0.468603	-0.30032	-0.258647
Lsat_1_v5_gn_2_65020		AT1G54520	down	-1.76441	0.00396518	0.979887	0.95562	0.751761	0.374525	0.00666287	8.05285e-05	0.00755495	0.00280885	0.00117537	0.119884	0.0077633	0.129158	0.305155	0.407325	-0.0182843	-0.0623694	-0.336696	-0.607857	-1.30895	-1.76441	-1.32052	-1.49486	-1.57749	-0.882643	-1.25433	-0.889979	-0.72682	-0.654648
Lsat_1_v5_gn_7_99181	Endomembrane protein 70 protein family	AT4G12650	down	-3.72125	0.0039654	0.285414	0.0369087	0.361453	0.692895	0.00404456	0.0294193	8.0547e-05	0.000947598	0.0074912	0.000428426	0.00421975	0.00318358	0.0688676	0.00426086	-0.777378	-0.862962	-0.894231	-0.297898	-2.57427	-1.94199	-3.33408	-3.66193	-3.19478	-3.72125	-2.64548	-2.94352	-1.59174	-2.63081
Lsat_1_v5_gn_2_131201	Protein of unknown function (DUF819)	AT5G52540	down	-2.06663	0.00396934	0.924973	0.932642	0.447327	0.257936	0.0264718	8.79445e-05	0.00666376	0.000161282	0.00527713	0.0164021	0.011796	0.00653964	0.084585	0.444828	-0.126696	0.174812	-0.501263	-0.733074	-1.34743	-1.98424	-1.44877	-2.06663	-1.70809	-1.31271	-1.42703	-1.48108	-1.01904	-0.714878
Lsat_1_v5_gn_7_116520	Aldolase superfamily protein	FBA5	down	-4.83924	0.00397837	0.925591	0.739414	0.88154	0.310636	0.0036401	0.000318381	0.0986291	0.000323411	0.000139038	0.00391618	0.00025162	0.000596559	0.0775819	0.175642	-0.127548	0.391638	0.127773	-1.11395	-3.11916	-4.15685	-2.10567	-4.83924	-4.81383	-3.56427	-4.49875	-3.88879	-2.25258	-1.67422
Lsat_1_v5_gn_1_75221			down	-1.61145	0.00397889	0.99382	0.990953	0.991111	0.261643	0.586629	0.818959	0.813098	0.909801	0.561117	0.0500448	8.08775e-05	0.610566	0.87342	0.915808	-0.0341922	0.163226	0.0126313	-0.636147	-0.433357	-0.291386	-0.311619	-0.251136	-0.465604	-0.873414	-1.61145	-0.486143	-0.352239	-0.320316
Lsat_1_v5_gn_8_152220	Tetratricopeptide repeat (TPR)-like superfamily protein	AT3G26580	down	-1.87416	0.0039795	0.99535	0.979202	0.969905	0.850172	0.00358345	0.000233486	0.0220053	0.00225719	8.09041e-05	0.2557	0.270113	0.319247	0.443195	0.449058	0.0309662	0.00301384	0.0540174	-0.173894	-1.37826	-1.71262	-1.2306	-1.53919	-1.87416	-0.73303	-0.714076	-0.710782	-0.628208	-0.594477
Lsat_1_v5_gn_4_63300	Inositol monophosphatase family protein	VTC4	down	-1.6767	0.00399022	0.951756	0.935936	0.955532	0.904519	0.0453787	0.004462	0.0054943	0.00175724	0.000162272	0.000773359	8.13609e-05	0.194927	0.34903	0.288798	-0.0804606	0.0808957	-0.080779	-0.155381	-0.978398	-1.25878	-1.29168	-1.43108	-1.6767	-1.46882	-1.63271	-0.789681	-0.68114	-0.747421
Lsat_1_v5_gn_3_129041	basic helix-loop-helix (bHLH) DNA-binding superfamily protein	UNE10	down	-2.26492	0.00399239	0.793738	0.770736	0.833413	0.598311	0.0500084	0.0889613	0.532315	0.00755214	0.0350488	0.00242651	8.12086e-05	0.138663	0.10231	0.547072	-0.2443	-0.354462	-0.188837	-0.417968	-1.31983	-1.30433	-0.551092	-1.9459	-1.48255	-1.82833	-2.26492	-1.02747	-1.11743	-0.641928
Lsat_1_v5_gn_7_52921			down	-3.27378	0.0040071	0.885182	0.899999	0.0743998	0.144804	0.000360359	0.000163072	0.00676402	0.000105562	0.00458321	0.23272	0.0106052	0.158863	0.0667109	0.741977	-0.143026	0.258897	-1.02177	-1.06785	-3.01051	-2.47726	-1.89441	-3.27378	-2.32515	-0.834721	-1.49248	-1.02886	-1.21561	-0.376831
Lsat_1_v5_gn_7_91800	cofactor assembly of complex C	CCB4	down	-1.83274	0.00401538	0.977659	0.918476	0.935399	0.634572	0.0918698	0.00055381	0.00894246	8.17473e-05	0.000202137	0.0190681	0.0211498	0.133273	0.46983	0.794146	-0.0456921	0.240362	-0.11071	-0.405299	-0.97645	-1.53656	-1.17976	-1.83274	-1.81255	-1.16038	-1.08058	-0.873114	-0.576348	-0.399258
Lsat_1_v5_gn_3_108660	Malectin/receptor-like protein kinase family protein	AT5G39000	down	-3.18495	0.00402592	0.8137	0.592829	0.922994	0.492367	0.112996	0.061701	0.0080396	0.00066305	0.00224229	8.20047e-05	0.00122631	0.010064	0.094354	0.0913257	0.279354	-0.142358	-0.0706225	-0.535051	-1.4811	-1.36909	-1.84312	-2.91407	-2.60197	-3.18495	-2.63592	-1.99957	-1.23263	-1.45899
Lsat_1_v5_gn_7_87121	Protein of unknown function DUF829, transmembrane 53	AT2G15695	down	-1.35583	0.00403221	0.99811	0.98841	0.730379	0.350675	0.000924346	8.21614e-05	0.121994	0.000448372	0.00189207	0.294417	0.0162518	0.546237	0.892976	0.960064	0.0554899	0.138031	-0.409901	-0.594821	-1.20354	-1.35583	-0.777711	-1.34832	-1.1838	-0.638873	-0.950813	-0.523387	-0.312041	-0.226518
Lsat_1_v5_gn_2_89300	related to AP2 11	RAP2.11	down	-6.42387	0.00405171	0.947765	0.125115	0.934378	0.69147	0.0489178	8.26449e-05	0.0118561	0.000330967	0.0584504	0.0547642	0.437072	0.000496892	0.00956464	0.214327	0.131773	1.60155	0.488521	-0.476054	-2.49206	-5.10627	-2.35596	-6.42387	-2.94709	-3.28083	-1.10199	-4.20985	-1.99983	-1.29279
Lsat_1_v5_gn_5_18801	basic helix-loop-helix (bHLH) DNA-binding family protein	PRE5	down	-3.83205	0.00405323	0.867805	0.745634	0.321631	0.111481	0.0123223	0.0787969	0.011015	0.00132541	0.00202224	0.330532	0.00356172	0.0496662	8.26903e-05	0.114032	0.0595625	0.111784	-0.896332	-1.48031	-3.04599	-1.56346	-2.04204	-3.83205	-3.78391	-1.04348	-2.8807	-2.1618	-3.59265	-1.68389
Lsat_1_v5_gn_4_171521			down	-1.59674	0.00405804	0.994077	0.841666	0.937396	0.491462	0.194806	0.046882	0.770277	0.0108329	8.28028e-05	0.0209101	0.00156808	0.0394469	0.568085	0.467187	0.0131891	0.372463	-0.0672445	-0.521293	-0.705087	-0.890336	-0.340001	-1.168	-1.59674	-1.05288	-1.29088	-0.988434	-0.530562	-0.624679
Lsat_1_v5_gn_9_19301	non-specific phospholipase C1	NPC1	down	-1.99827	0.00407305	0.997714	0.938362	0.561105	0.380348	8.31379e-05	0.000247372	0.0146615	0.000628852	0.00216202	0.0416379	0.0125399	0.222924	0.650672	0.763819	0.00575172	-0.137678	-0.436811	-0.595802	-1.99827	-1.70178	-1.25776	-1.70554	-1.68026	-1.08152	-1.24618	-0.762141	-0.448781	-0.457185
Lsat_1_v5_gn_3_79740	alpha/beta-Hydrolases superfamily protein	AT5G38360	down	-3.17395	0.00407491	0.994367	0.862113	0.489613	0.309385	0.19016	0.0241833	0.136232	0.000263611	8.41683e-05	0.000166381	0.000358118	0.00294206	0.0306799	0.295888	0.0884601	-0.00491418	-0.474757	-0.806989	-1.06495	-1.38706	-0.980118	-2.775	-3.17395	-2.59531	-2.64878	-2.2094	-1.39663	-1.05399
Lsat_1_v5_gn_4_182521	carbonic anhydrase 1	CA1	down	-5.29384	0.00408616	0.983173	0.722369	0.640452	0.725151	0.228033	0.40704	0.336864	9.07943e-05	0.000166869	0.000767451	0.000418314	0.00766467	0.0522487	0.119037	-0.0149992	0.33995	0.520167	-0.345078	-1.18168	-0.919296	-1.20038	-5.29384	-4.82008	-4.16413	-4.13574	-2.94552	-2.28407	-1.78788
Lsat_1_v5_gn_2_98861	Zinc finger (C3HC4-type RING finger) family protein	AT5G60710	down	-1.77095	0.00408993	0.967354	0.965541	0.667555	0.750177	8.3555e-05	0.00176678	0.0214933	0.307071	0.00240537	0.434929	0.0893186	0.518486	0.8151	0.435636	-0.0442865	-0.0760272	-0.419434	-0.320779	-1.77095	-1.39065	-1.15803	-0.708378	-1.44807	-0.57434	-0.91457	-0.534191	-0.302301	-0.648304
Lsat_1_v5_gn_6_101541	Pentatricopeptide repeat (PPR) superfamily protein	AT5G55840	down	-1.73839	0.00409024	0.962167	0.982566	0.576355	0.755997	8.35758e-05	0.000211416	0.00423265	0.019115	0.014996	0.930496	0.845857	0.700889	0.708793	0.996021	-0.0893444	-0.160433	-0.537789	-0.35649	-1.73839	-1.4601	-1.24532	-1.18714	-1.2776	-0.12907	-0.240954	-0.410509	-0.426087	-0.047103
Lsat_1_v5_gn_5_18500	catalytics	AT1G74790	down	-3.07955	0.00409183	0.895143	0.935294	0.831327	0.687395	0.00171955	0.00157964	0.000851247	8.36227e-05	0.000188232	0.0126594	0.00348471	0.00671906	0.0195977	0.240555	-0.183716	-0.12661	-0.245324	-0.369279	-1.95992	-1.47655	-1.5535	-2.2421	-3.07955	-1.33083	-1.59828	-1.49274	-1.20131	-0.910829
Lsat_1_v5_gn_3_11081	Leucine-rich repeat protein kinase family protein	AT3G47110	down	-2.73121	0.00409643	0.554361	0.888611	0.899141	0.772236	0.708822	0.864397	0.715111	0.203933	0.000221838	0.000359898	0.0134126	0.135643	8.37313e-05	0.00090969	0.52044	0.0830859	-0.045604	-0.228786	-0.36492	-0.175464	-0.540186	-0.865574	-2.73121	-2.4188	-1.62524	-1.06927	-2.25339	-2.25796
Lsat_1_v5_gn_6_39480	alkaline/neutral invertase	INV-E	down	-1.18784	0.00410194	0.99833	0.98544	0.848541	0.858289	0.00104087	8.39021e-05	0.0687375	0.421593	0.78541	0.998803	0.996554	0.99426	0.991706	0.994532	-0.0216826	-0.105009	-0.358326	-0.333534	-1.01789	-1.18784	-0.78097	-0.56805	-0.393623	0.101327	0.00253266	-0.0810319	0.127016	0.098927
Lsat_1_v5_gn_9_6360	Protein of unknown function (DUF581)	AT3G22550	down	-1.97968	0.0041039	0.952062	0.717051	0.962578	0.60651	0.00157733	8.39566e-05	0.0524143	0.0466032	0.215384	0.607758	0.996303	0.697706	0.807992	0.722485	-0.0431809	0.432601	-0.0312962	-0.42258	-1.63723	-1.97968	-1.11136	-1.19776	-0.800482	0.5725	0.0507433	-0.370837	-0.26603	-0.378589
Lsat_1_v5_gn_9_11760	Protein kinase superfamily protein	ALE2	down	-2.47826	0.00410744	0.789321	0.768037	0.476194	0.940685	0.0671743	0.00277853	0.000623857	0.00177413	0.00430838	8.40583e-05	0.00152954	0.00320465	0.00483474	0.00236293	-0.280013	-0.321902	-0.610558	-0.019288	-1.25937	-1.7406	-1.77751	-1.92905	-1.98436	-2.47826	-1.94831	-1.98325	-1.71419	-2.0114
Lsat_1_v5_gn_8_101401	Aldolase-type TIM barrel family protein	RSR4	down	-2.60873	0.00411046	0.692249	0.702333	0.402947	0.543999	0.00940484	0.00652805	0.293625	0.00361849	8.41347e-05	0.000969772	0.00164714	0.211939	0.712086	0.50795	-0.384949	-0.439742	-0.708931	-0.494863	-1.74283	-1.75998	-0.791847	-1.98703	-2.60873	-2.23687	-2.17498	-1.07169	-0.361614	-0.503445
Lsat_1_v5_gn_4_71240	Vacuolar sorting protein 9 (VPS9) domain	VPS9B	down	-1.81321	0.00412446	0.905144	0.875384	0.999125	0.882442	0.0621199	8.44505e-05	0.0561381	0.118938	0.0763675	0.958465	0.879436	0.371818	0.47178	0.950382	0.223182	0.240567	-0.00971026	-0.150206	-1.10269	-1.81321	-0.888347	-0.953288	-1.11114	0.107138	-0.108944	-0.66041	-0.53119	-0.179418
Lsat_1_v5_gn_7_98980	ADP glucose pyrophosphorylase 1	ADG1	down	-2.217	0.00412673	0.993352	0.900222	0.62518	0.812911	0.575324	0.148648	0.00282999	0.000438169	0.000169052	8.85557e-05	0.000752732	0.00317138	0.0365291	0.0878303	0.0426993	-0.14744	-0.383285	-0.229898	-0.439257	-0.837873	-1.38404	-1.9663	-2.217	-2.18063	-1.76168	-1.62923	-1.18773	-1.11456
Lsat_1_v5_gn_8_143381	ATP binding microtubule motor family protein	HIK	down	-2.40629	0.00412884	0.771403	0.844364	0.59106	0.784881	0.25478	0.205534	0.0921999	0.111441	8.45839e-05	0.0298526	0.00836364	0.00205212	0.0391436	0.181172	-0.250486	-0.0763984	-0.523966	-0.255112	-0.764523	-0.718808	-1.02091	-1.15256	-2.40629	-1.11771	-1.38721	-1.62512	-1.13226	-0.923287
Lsat_1_v5_gn_6_96860	Mog1/PsbP/DUF1795-like photosystem II reaction center PsbP family protein	AT1G77090	down	-1.92343	0.00413379	0.926312	0.824432	0.74252	0.636598	0.0237783	0.000135916	0.0441506	0.0001694	0.000971786	0.0303045	0.00694435	0.369434	0.759242	0.401348	-0.100133	-0.23869	-0.331408	-0.397843	-1.19127	-1.81243	-1.12129	-1.92343	-1.71408	-1.17231	-1.3579	-0.663651	-0.345806	-0.650206
Lsat_1_v5_gn_4_155240	RING/FYVE/PHD zinc finger superfamily protein	AT2G01275	down	-2.81727	0.00413914	0.714359	0.864332	0.800665	0.302877	0.00378613	0.00293218	0.00134584	8.48391e-05	0.000764634	0.0119829	0.00364952	0.055321	0.0104423	0.354765	-0.327104	0.443553	-0.146942	-0.813059	-2.21228	-1.96845	-1.70117	-2.81727	-2.48133	-1.69214	-1.9753	-1.42105	-1.54343	-0.843116
Lsat_1_v5_gn_3_109761	Plant protein of unknown function (DUF936)	AT1G08760	down	-1.84187	0.00415772	0.990018	0.991416	0.576982	0.835497	8.52385e-05	0.00037632	0.0102847	0.0031802	0.116115	0.597426	0.316474	0.0868092	0.09016	0.553482	-0.0125472	-0.00657093	-0.458051	-0.260795	-1.84187	-1.52018	-1.2205	-1.40018	-0.913758	-0.467736	-0.587823	-0.918913	-0.907618	-0.598476
Lsat_1_v5_gn_5_148221	Plant protein of unknown function (DUF827)	AT2G38370	down	-5.38993	0.00415772	0.838528	0.587613	0.299838	0.37859	0.00630792	0.000688282	0.0027261	9.16485e-05	0.000170499	0.00062532	0.00378446	0.000404551	0.000289716	0.0110264	-0.170468	0.551859	-0.952457	-0.771832	-3.62126	-4.20103	-2.91991	-5.22821	-5.38993	-5.02743	-4.62053	-4.88024	-3.47277	-2.71947
Lsat_1_v5_gn_7_12500			down	-1.80216	0.00415997	0.989695	0.997303	0.932835	0.829475	0.000464687	8.53128e-05	0.00358334	0.020971	0.000413232	0.567087	0.0795322	0.714328	0.605203	0.97773	-0.0294411	0.0169041	-0.128499	-0.277162	-1.65674	-1.68023	-1.35284	-1.21216	-1.80216	-0.491879	-0.889061	-0.395244	-0.489102	-0.149699
Lsat_1_v5_gn_9_83540	NAD(P)-binding Rossmann-fold superfamily protein	AT5G06060	down	-2.74912	0.00416531	0.709958	0.0642922	0.399411	0.296655	0.000481934	0.0111903	0.00528756	0.198377	0.00457942	8.5464e-05	0.00155852	0.0934992	0.620457	0.242472	-0.352351	-0.841404	-0.613617	-0.762131	-2.74912	-2.19135	-2.13445	-1.20109	-2.31459	-2.68248	-2.30261	-1.18469	-0.446001	-0.984653
Lsat_1_v5_gn_6_83780	phosphoinositide 4-kinase gamma 4	PI4K GAMMA 4	down	-3.82967	0.00416634	0.470168	0.628337	0.839666	0.868406	0.0150366	0.00688608	0.00469538	0.000311941	0.00274064	0.00486666	0.0163729	8.54998e-05	0.0025298	0.0172743	-0.62866	0.601371	-0.00147282	-0.0852629	-2.60503	-2.82138	-2.54513	-3.70127	-3.82967	-2.84435	-2.3813	-3.51435	-2.4131	-2.15953
Lsat_1_v5_gn_5_23241	chloroplastic acetylcoenzyme A carboxylase 1	CAC1	down	-1.86942	0.00418158	0.857149	0.945669	0.54959	0.934397	0.449156	0.808821	0.0336497	0.0219842	0.0412808	0.000171655	0.000111333	0.00410096	0.0275456	0.0174956	-0.224265	-0.14773	-0.509141	-0.0686233	-0.560797	-0.181871	-1.12383	-1.18363	-1.19153	-1.85399	-1.86942	-1.56227	-1.23598	-1.4035
Lsat_1_v5_gn_4_55440	HR-like lesion-inducing protein-related	AT4G14420	down	-2.52948	0.0041955	0.882726	0.807926	0.179687	0.95038	0.0891809	0.0199593	0.0501815	0.0394403	8.61281e-05	0.10955	0.433934	0.013683	0.594075	0.952503	0.243018	0.20402	1.08395	0.142019	-1.12339	-1.51017	-1.23222	-1.50245	-2.52948	-1.06988	-0.499951	-1.42265	-0.484142	-0.100747
Lsat_1_v5_gn_6_8840		AT5G20165	down	-2.1586	0.0041973	0.763028	0.993909	0.530849	0.517695	0.295131	0.384754	0.390866	0.321332	0.0182976	8.61798e-05	0.000990168	0.755738	0.399067	0.284674	-0.360162	0.227878	-0.467004	-0.476069	-0.744221	-0.645167	-0.688903	-0.694735	-1.37995	-2.1586	-2.13834	-0.27835	-0.676278	-0.7819
Lsat_1_v5_gn_6_89400	lon protease 2	LON2	down	-1.85084	0.00419977	0.996637	0.884461	0.561062	0.163598	0.062427	0.0610702	0.0803622	0.000973353	8.62454e-05	0.0266527	0.00226193	0.767679	0.728334	0.489939	0.038747	0.176544	-0.597714	-0.81396	-0.91518	-0.911012	-0.975569	-1.62376	-1.85084	-1.17265	-1.47092	-0.324437	-0.379672	-0.558984
Lsat_1_v5_gn_9_36081	Protein of unknown function (DUF740)	OPS	down	-2.24644	0.00421276	0.915266	0.881195	0.876106	0.930774	0.0273811	0.0298292	0.00144016	0.151606	0.00262703	8.65272e-05	0.00087354	0.0864828	0.496218	0.0431067	-0.103599	-0.191108	-0.153457	0.166321	-1.43778	-1.3137	-1.91771	-0.971032	-1.8566	-2.24644	-1.75538	-1.1496	-0.583239	-1.3023
Lsat_1_v5_gn_6_56761	Cyclopropane-fatty-acyl-phospholipid synthase	AT3G23510	down	-3.61473	0.00421671	0.0122	0.299719	0.393433	0.0513023	0.323577	0.011198	0.0303028	0.00460501	0.0146575	0.000173247	0.00655419	0.00160032	0.000119041	0.00349076	2.45149	1.26017	-0.672287	-1.76397	-1.14781	-2.45638	-1.67808	-2.91633	-2.95319	-3.61473	-2.53512	-3.18973	-3.21668	-2.76424
Lsat_1_v5_gn_6_88621	SNARE associated Golgi protein family	AT4G22850	down	-1.5689	0.00422406	0.987151	0.984557	0.466231	0.631127	0.00845985	8.67891e-05	0.000599921	0.014257	0.364283	0.553207	0.463239	0.01131	0.77623	0.399257	-0.0611335	-0.0397857	-0.514563	-0.422741	-1.17473	-1.5689	-1.44967	-1.20441	-0.5795	-0.481016	-0.556328	-1.16465	-0.386346	-0.701302
Lsat_1_v5_gn_6_1640		SAMBA	down	-1.61028	0.00423591	0.988365	0.987835	0.856507	0.930794	0.0140193	8.70633e-05	0.0663294	0.382024	0.0208307	0.462512	0.964926	0.996526	0.954917	0.902442	0.0884385	0.170442	-0.317765	-0.145866	-1.12906	-1.61028	-0.921201	-0.675854	-1.06257	-0.535798	-0.062063	0.0550779	-0.179216	-0.298719
Lsat_1_v5_gn_7_97260	RING/U-box superfamily protein	XERICO	down	-2.3064	0.00423591	0.94164	0.686701	0.745076	0.479057	8.70777e-05	0.00279058	0.014512	0.107481	0.0115899	0.00190471	0.0026847	0.432076	0.991487	0.595322	-0.10232	-0.338944	-0.350379	-0.53811	-2.3064	-1.68299	-1.3993	-1.08451	-1.45414	-1.64044	-1.66708	-0.587409	0.0293541	-0.554063
Lsat_1_v5_gn_3_16981	disease resistance family protein / LRR family protein	AT2G34930	down	-3.64532	0.00424584	0.727583	0.453233	0.588901	0.602121	0.154085	0.00143348	0.219487	0.00405361	0.00923314	8.73185e-05	0.00240875	0.0729511	0.0387626	0.00967841	-0.398139	-0.721912	-0.509426	-0.420244	-1.51732	-3.64532	-1.18967	-3.40332	-3.41904	-3.59776	-3.01216	-1.63618	-1.58021	-2.55101
Lsat_1_v5_gn_8_99701	Leucine-rich repeat protein kinase family protein	RUL1	down	-2.05281	0.00424584	0.828577	0.937771	0.26226	0.653182	0.14069	0.002778	0.00678212	0.00157792	8.73269e-05	0.000385654	0.000463933	0.0418908	0.0305114	0.0128055	-0.262316	-0.176519	-0.755449	-0.395998	-0.884267	-1.4357	-1.3217	-1.61851	-2.05281	-1.7566	-1.71383	-1.18229	-1.17459	-1.38429
Lsat_1_v5_gn_4_18981	Transmembrane amino acid transporter family protein	AT1G25530	down	-2.64903	0.00425693	0.799954	0.116934	0.787663	0.332391	0.000789918	0.000304347	0.00157047	0.00505268	0.0157107	8.75852e-05	0.000401154	0.00865413	0.103461	0.0259317	-0.258441	-0.615613	-0.180904	-0.709581	-2.194	-2.44003	-1.6199	-2.10747	-1.7547	-2.55082	-2.64903	-1.79708	-1.13148	-1.45905
Lsat_1_v5_gn_1_128420	squamosa promoter binding protein-like 4	SPL4	down	-5.20981	0.00425933	0.798469	0.958471	0.276659	0.220259	0.652952	0.125136	0.0530972	0.000795292	0.00287376	8.76724e-05	0.000540901	0.0100967	0.000282958	0.00237694	-0.17594	0.281763	-1.11003	-1.23027	-0.425006	-1.59594	-1.19509	-3.83941	-4.51392	-5.20981	-4.27645	-2.81891	-3.59411	-3.33058
Lsat_1_v5_gn_6_90281	Cupredoxin superfamily protein	SKU5	down	-3.95108	0.00425933	0.358559	0.482506	0.0940341	0.925468	0.306047	0.337449	0.00155901	0.014389	0.000405478	0.000108041	0.000175345	0.00115981	0.0107651	0.0356551	-0.70088	-0.505988	-1.32706	0.14508	-0.900573	-0.885039	-2.50741	-2.47492	-3.95108	-3.33701	-3.08948	-2.8859	-2.07335	-1.81501
Lsat_1_v5_gn_4_77340	P-loop containing nucleoside triphosphate hydrolases superfamily protein	AT4G24710	down	-2.96955	0.00426578	0.581535	0.686939	0.531434	0.336279	0.123294	0.0577778	0.0339949	0.153338	0.00246706	0.00421472	0.000541561	8.7843e-05	0.281704	0.131744	-0.434983	-0.157308	-0.532454	-0.784095	-1.46243	-1.7971	-1.48776	-1.17775	-2.96955	-2.19483	-2.52391	-2.78211	-0.815027	-1.21529
Lsat_1_v5_gn_8_135621	Protein of unknown function (DUF506)	AT2G20670	down	-5.14439	0.00427594	0.764735	0.106922	0.952733	0.906568	0.0067663	0.0251956	0.000176165	0.371569	0.00011739	0.188117	0.728127	0.0116103	0.289585	0.00229455	0.206965	1.45771	0.486054	-0.0247632	-3.52361	-2.57732	-4.11433	-1.19587	-5.14439	-1.49602	-0.794576	-3.18125	-0.915498	-3.53482
Lsat_1_v5_gn_7_25121	Xanthine/uracil permease family protein	AT2G34190	down	-2.33836	0.00428318	0.869959	0.66586	0.526899	0.567901	0.963635	0.939263	0.689348	0.145928	0.00416233	8.82468e-05	0.000229596	0.266468	0.327706	0.335537	-0.20408	-0.3017	-0.569433	-0.455483	0.0286501	0.0524594	-0.154958	-0.992715	-1.82872	-2.09535	-2.33836	-0.820257	-0.769597	-0.818844
Lsat_1_v5_gn_1_74141		AT5G16250	down	-5.12872	0.00428507	0.34524	0.85411	0.902933	0.286987	0.142111	0.0503567	0.189886	0.14709	0.00142307	0.000907222	8.8301e-05	0.00124646	0.00571815	0.0041224	-1.26669	0.512092	0.00605742	-1.35271	-2.27853	-2.53659	-1.6165	-1.97325	-5.02242	-3.74345	-5.12872	-3.53923	-2.84647	-2.95129
Lsat_1_v5_gn_5_159240	lycopene cyclase	LYC	down	-1.41829	0.00428602	0.895373	0.944845	0.833082	0.247553	0.000960653	8.83508e-05	0.0131469	0.000904592	0.0194791	0.0393617	0.00663357	0.511491	0.87915	0.639045	-0.249555	-0.185091	-0.309062	-0.685902	-1.24118	-1.41829	-1.0851	-1.33703	-1.03317	-0.950757	-1.07448	-0.543253	-0.28996	-0.494787
Lsat_1_v5_gn_6_46140		AT3G53400	down	-3.00351	0.00428987	0.89018	0.947185	0.459124	0.63715	0.00188493	0.000176921	0.00705112	0.000172349	0.0215707	0.0416094	0.0278294	0.00466326	0.0829536	0.105703	-0.0960736	0.141423	-0.625702	-0.377803	-2.25945	-2.8296	-2.01452	-3.00351	-1.73495	-1.50765	-1.57374	-2.13075	-1.4383	-1.27298
Lsat_1_v5_gn_4_175001	CONSTANS-like 2	COL2	down	-2.72497	0.00429744	0.600617	0.0345276	0.821671	0.312818	0.41577	0.606038	0.901099	0.921783	0.0506578	0.00284076	8.8632e-05	0.371478	0.487775	0.448684	-0.547142	-1.05439	-0.0663622	-0.99219	-1.26405	-0.944249	0.605502	-0.137966	-2.72497	-2.06952	-2.54518	-0.904696	-0.749691	-1.33145
Lsat_1_v5_gn_6_100560	Cupredoxin superfamily protein	AT1G21090	down	-4.59173	0.00430944	0.724036	0.819228	0.378544	0.056309	0.0602418	0.0651804	0.0106803	0.00017779	0.000269586	0.000140406	0.00130794	0.00975735	0.0130487	0.062093	-0.280826	0.406753	-0.564658	-1.91323	-2.46519	-2.12171	-2.46788	-4.59173	-3.76671	-3.39031	-2.77161	-2.39873	-2.27327	-1.70629
Lsat_1_v5_gn_1_85960	Malectin/receptor-like protein kinase family protein	AT5G39000	down	-2.34872	0.00431851	0.987514	0.150744	0.836478	0.95231	0.830025	0.327013	0.603207	0.913611	0.0100548	8.91277e-05	0.008045	0.165545	0.099365	0.178231	0.0512639	-0.736826	-0.337749	0.114528	0.345819	0.752065	-0.427553	-0.063158	-1.67807	-2.34872	-1.62808	-0.960622	-1.0955	-1.05374
Lsat_1_v5_gn_2_62881	HISTIDINE TRIAD NUCLEOTIDE-BINDING 2	HINT 2	down	-1.6942	0.00434151	0.969048	0.959165	0.671405	0.486771	0.0459589	0.000147164	0.00590763	0.000219554	0.000268992	0.00134932	0.00455529	0.22524	0.471549	0.492998	-0.0636698	-0.0940333	-0.40425	-0.521352	-1.03339	-1.57265	-1.26726	-1.68525	-1.6942	-1.42062	-1.31449	-0.756691	-0.587856	-0.613515
Lsat_1_v5_gn_6_64501	Esterase/lipase/thioesterase family protein	PES1	down	-3.40489	0.00435158	0.768167	0.827093	0.739022	0.39949	0.00234393	0.000229457	0.000114049	0.00035955	0.000338261	0.00275967	0.011943	0.324905	0.0130592	0.185836	-0.231976	0.0920231	-0.293541	-0.690244	-2.49	-3.02818	-2.25285	-2.7778	-3.40489	-2.03292	-1.72279	-0.839207	-1.74942	-1.137
Lsat_1_v5_gn_7_59161		AT2G26270	down	-1.30946	0.00435601	0.997365	0.981822	0.93627	0.890486	0.865421	0.672297	0.065174	0.000590574	0.00726014	0.00041882	8.99943e-05	0.702372	0.479784	0.706719	-0.0628782	0.227934	-0.251336	-0.292737	-0.250576	-0.374414	-0.812092	-1.16897	-1.04995	-1.18035	-1.30946	-0.446786	-0.575026	-0.514713
Lsat_1_v5_gn_6_82461	Dof-type zinc finger DNA-binding family protein	AT4G24060	down	-1.86019	0.00435829	0.940207	0.911397	0.922939	0.688203	0.00534109	0.00021924	0.00427373	0.00571928	9.00569e-05	0.0151564	0.197957	0.0351114	0.659198	0.947112	0.24206	0.270694	-0.173226	-0.36306	-1.41812	-1.86019	-1.31883	-1.44626	-1.8132	-1.19893	-0.782335	-1.081	-0.466381	-0.199063
Lsat_1_v5_gn_7_49821	Cytosol aminopeptidase family protein	LAP2	down	-1.98856	0.0043594	0.810704	0.799933	0.467153	0.651237	0.0262708	0.000370766	0.000244896	9.01107e-05	0.000278131	0.00140865	0.00636407	0.0513821	0.364041	0.38527	-0.273783	-0.27275	-0.609963	-0.390874	-1.2262	-1.66186	-1.76091	-1.98856	-1.98133	-1.61058	-1.41805	-1.1009	-0.673874	-0.711464
Lsat_1_v5_gn_9_23241			down	-2.70319	0.00436307	0.839413	0.75902	0.331835	0.207893	0.151012	0.0853303	0.00166524	0.000610485	0.0800352	9.0202e-05	0.00182216	0.00852491	0.00470372	0.0126458	-0.190991	-0.0538202	-0.596823	-0.888028	-1.15361	-1.15971	-1.70839	-2.70319	-1.37846	-2.66948	-2.24906	-1.85896	-1.9058	-1.75676
Lsat_1_v5_gn_3_73920	vascular related NAC-domain protein 1	VND1	down	-3.17697	0.00437318	0.979296	0.851584	0.387101	0.469297	0.000519515	0.000107538	0.00279704	0.000180884	0.0044034	0.0131889	0.0116411	0.0120174	0.0184917	0.683468	0.0389701	0.182415	-0.708408	-0.5866	-2.99257	-2.87299	-1.80497	-3.17697	-2.40481	-1.82352	-1.8737	-1.72982	-1.48762	-0.525463
Lsat_1_v5_gn_9_75360			down	-2.7011	0.00437933	0.777874	0.918852	0.770874	0.133288	9.05848e-05	0.0518955	0.0578418	0.09058	0.000292268	0.342963	0.168525	0.974235	0.258179	0.685933	-0.288897	-0.0525891	-0.330594	-0.923226	-2.7011	-1.06695	-1.05683	-1.0724	-1.9992	-0.719826	-0.795718	-0.00866566	-0.756339	-0.485442
Lsat_1_v5_gn_6_6740	Myosin heavy chain-related protein	AT5G41140	down	-3.1017	0.00438143	0.819276	0.828213	0.698033	0.768669	0.0305287	0.00139635	0.000181381	0.000103623	0.000703967	0.00383442	0.00348813	0.00182827	0.0168008	0.105258	-0.201706	0.2437	-0.433505	-0.209552	-1.82817	-2.39896	-2.47878	-3.1017	-2.7761	-2.35727	-2.8607	-2.94195	-1.82003	-1.38314
Lsat_1_v5_gn_6_97980	ACT-like protein tyrosine kinase family protein	STY46	down	-1.81144	0.00438143	0.999386	0.952131	0.739657	0.150524	0.00138387	9.0676e-05	0.155221	0.0122319	0.00915909	0.897534	0.504494	0.534816	0.403694	0.398923	0.0423104	0.180031	-0.297583	-0.866739	-1.69248	-1.81144	-0.863323	-1.38549	-1.33573	-0.196731	-0.477156	-0.515644	-0.656329	-0.675139
Lsat_1_v5_gn_9_51960	RNI-like superfamily protein	AT5G07670	down	-3.63427	0.00438293	0.661952	0.949377	0.496173	0.525079	0.8449	0.830708	0.643898	0.00721354	0.028338	0.0564734	9.07369e-05	0.000669165	0.0471211	0.0498486	-0.333467	0.307179	1.03468	0.651573	-0.304056	-0.0468115	-0.561893	-2.98287	-2.54873	-1.61824	-3.63427	-3.19803	-1.63594	-1.77086
Lsat_1_v5_gn_5_6120	fatty acid desaturase A	FADA	down	-3.28295	0.0043907	0.437162	0.599456	0.445164	0.864462	0.0042183	0.0314793	0.0660161	0.103731	0.0109381	0.00205418	9.0929e-05	0.693575	0.819474	0.721109	-0.692086	-0.591196	-0.653092	-0.0975939	-2.56459	-2.26609	-1.52321	-1.38012	-2.17092	-2.47732	-3.28295	-0.345725	0.222999	-0.407998
Lsat_1_v5_gn_5_129701	2-oxoglutarate (2OG) and Fe(II)-dependent oxygenase superfamily protein	AT1G52790	down	-5.21074	0.00439128	0.786747	0.236792	0.37436	0.176254	0.0051425	0.0325454	0.00762033	0.00488118	0.0051782	0.000425958	9.09566e-05	0.0422836	0.0307448	0.0143483	-0.227703	-0.78909	-0.927248	-1.15692	-3.1825	-2.69894	-2.68163	-3.7864	-4.33182	-4.12651	-5.21074	-2.08156	-1.94751	-2.84119
Lsat_1_v5_gn_8_64781	cytochrome P450, family 94, subfamily D, polypeptide 2	CYP94D2	down	-3.73127	0.00439775	0.795385	0.8872	0.985926	0.819921	0.056276	9.11216e-05	0.00045229	0.00054975	0.00204364	0.00114458	0.00842943	0.35647	0.00288463	0.00322476	-0.173392	0.345599	-0.058084	-0.253935	-1.82346	-2.56198	-2.18546	-2.99299	-3.73127	-3.37215	-3.12728	-1.05823	-2.42472	-2.01911
Lsat_1_v5_gn_1_23621	cytochrome P450, family 81, subfamily D, polypeptide 3	CYP81D3	down	-3.42671	0.00440058	0.924303	0.336247	0.703993	0.730879	0.632594	0.970668	0.411426	0.0156187	0.0292608	9.11958e-05	0.00481881	0.00440882	0.00940598	0.287819	-0.0608686	-0.335152	0.530267	-0.3923	-0.374366	-0.0174294	-0.901696	-2.14649	-1.46089	-3.42671	-2.17998	-2.58542	-1.99938	-1.03985
Lsat_1_v5_gn_6_60341	Calcium-binding EF-hand family protein	AT3G24110	down	-1.96747	0.00441121	0.986676	0.965759	0.996638	0.981647	0.345576	0.00558503	0.000132468	0.00611082	0.000182864	0.0143199	0.00236062	0.0657464	0.568738	0.90949	0.0233085	0.0017673	0.173791	0.0366847	-0.610616	-1.45238	-1.75823	-1.47838	-1.96747	-1.29979	-1.40386	-1.07911	-0.480989	-0.234821
Lsat_1_v5_gn_4_31381	ferredoxin/thioredoxin reductase subunit A (variable subunit) 1	FTRA1	down	-2.11094	0.00441231	0.876211	0.980422	0.948219	0.306591	0.000256059	9.14703e-05	0.0306758	0.000479417	0.000449516	0.0111052	0.0072081	0.29244	0.481919	0.388212	-0.139064	-0.00335749	-0.0626946	-0.72249	-1.96373	-2.11094	-1.34173	-1.98864	-1.97403	-1.46963	-1.48585	-0.774867	-0.600808	-0.679863
Lsat_1_v5_gn_4_96961	Pathogenesis-related thaumatin superfamily protein	ATLP-1	down	-4.3571	0.00441746	0.535448	0.106314	0.50998	0.92982	0.00711101	0.00176508	0.00107297	0.0166031	0.00251147	9.15927e-05	0.000269943	0.00181509	0.0184998	0.0042159	-0.53188	-0.769082	-0.795214	-0.0374154	-2.775	-3.297	-2.50179	-2.56756	-3.62041	-4.19213	-4.3571	-3.92661	-2.21153	-2.59723
Lsat_1_v5_gn_4_75281	peroxin 14	PEX14	down	-1.42635	0.00443512	0.999987	0.970282	0.960966	0.901373	0.00370423	0.000317337	0.0957319	0.00084716	9.19746e-05	0.123907	0.233536	0.574534	0.897709	0.790302	0.0350644	-0.10201	-0.162376	-0.225894	-1.06973	-1.27805	-0.842578	-1.30459	-1.42635	-0.78613	-0.682895	-0.508021	-0.279872	-0.39123
Lsat_1_v5_gn_1_50620	Protein of unknown function (DUF668)	AT3G23160	down	-4.26203	0.00444381	0.971483	0.409271	0.270328	0.766225	0.00031901	9.21705e-05	0.00104433	0.000278071	0.000505645	0.0260012	0.0178013	0.0127713	0.0669149	0.309808	0.0659239	0.736731	-1.04993	-0.209528	-3.64652	-3.62612	-2.65486	-3.56911	-4.26203	-2.35059	-2.63268	-2.02845	-1.36125	-0.916344
Lsat_1_v5_gn_2_42001			down	-1.5484	0.00444664	0.959073	0.927097	0.867779	0.697013	0.26258	0.14654	0.572607	0.0176164	0.0571311	9.2245e-05	0.000880147	0.343737	0.735218	0.674207	-0.116098	-0.196496	-0.249797	-0.380868	-0.666666	-0.733278	-0.461223	-1.12274	-0.98271	-1.5484	-1.43713	-0.649943	-0.411461	-0.500772
Lsat_1_v5_gn_4_22261	indeterminate(ID)-domain 14	IDD14	down	-1.98776	0.00445364	0.993117	0.990047	0.971902	0.835207	0.00153746	0.00537955	0.0183863	0.00329623	0.000120101	0.000184907	0.00104	0.474572	0.311235	0.0946331	0.0650424	0.0738483	-0.113399	-0.235978	-1.72025	-1.3954	-1.06283	-1.54111	-1.98776	-1.72484	-1.46345	-0.560124	-0.731952	-1.02085
Lsat_1_v5_gn_7_60761	S-adenosyl-L-methionine-dependent methyltransferases superfamily protein	AT4G33110	down	-1.66808	0.00445364	0.897243	0.962258	0.295306	0.223313	0.00372446	0.000277346	0.000605016	0.000167658	0.000218174	0.0122375	0.0265368	0.19597	0.554821	0.607049	-0.195268	-0.105865	-0.698835	-0.730051	-1.31204	-1.50784	-1.52159	-1.66808	-1.64334	-1.16664	-1.0471	-0.78584	-0.532448	-0.515159
Lsat_1_v5_gn_4_24181		AT2G01913	down	-2.71401	0.00446547	0.944246	0.667741	0.569117	0.634508	0.00130247	0.000185466	0.000652885	0.002538	0.000107265	0.000598359	0.00240355	0.00151704	0.222407	0.399287	-0.0165293	-0.289686	-0.338659	-0.400937	-2.0993	-2.26128	-1.91339	-1.92663	-2.71401	-2.10382	-1.88913	-1.78805	-0.786205	-0.801414
Lsat_1_v5_gn_7_92661	PHD finger family protein / bromo-adjacent homology (BAH) domain-containing protein	EBS	down	-1.2902	0.00446547	0.992078	0.997339	0.893614	0.529199	0.007289	9.27463e-05	0.0227757	0.0131713	0.00754323	0.700355	0.328233	0.635526	0.572588	0.838673	-0.0851454	0.0859917	-0.290123	-0.503386	-1.06668	-1.2902	-0.95663	-1.09968	-1.12473	-0.425784	-0.592945	-0.47706	-0.532147	-0.432288
Lsat_1_v5_gn_8_13201	inflorescence meristem receptor-like kinase 2	IMK2	down	-3.44071	0.00447148	0.890216	0.539262	0.0733292	0.210546	0.0189137	0.0106859	0.00411133	0.00259797	0.000185774	0.000313002	0.000148763	0.00505163	0.000934049	0.00774441	-0.0961173	0.862256	-1.114	-1.09294	-2.3886	-2.39245	-1.88861	-2.64397	-3.44071	-3.08658	-3.24652	-2.57887	-2.73227	-2.31704
Lsat_1_v5_gn_4_10521	Argonaute family protein	AGO7	down	-2.64752	0.00447174	0.977114	0.906354	0.541608	0.598075	0.147481	0.0232928	0.00938818	0.00398383	0.000185817	0.000112813	0.00317892	0.0132314	0.00786622	0.0185392	0.0413494	0.303397	-0.451501	-0.451198	-1.11965	-1.406	-1.45886	-1.81076	-2.64752	-2.30794	-1.81718	-1.93008	-1.84639	-1.75824
Lsat_1_v5_gn_9_78041	CVP2 like 1	CVL1	down	-3.32125	0.00448387	0.555674	0.124628	0.851722	0.990853	0.0986079	0.251119	0.0280702	0.129681	0.00293102	0.000186448	0.000127304	0.00291694	0.0119699	0.0127322	0.527462	-0.819638	0.240927	0.0445054	-1.51835	-1.20717	-1.89802	-1.48262	-2.19193	-3.18693	-3.32125	-2.47941	-1.90364	-2.15696
Lsat_1_v5_gn_4_164340	Leucine-rich repeat transmembrane protein kinase	AT1G53430	down	-2.99066	0.00449135	0.860822	0.825574	0.399249	0.680103	0.0821606	0.000280234	0.0297546	0.000125478	0.00021594	0.358488	0.0952304	0.174894	0.454008	0.652299	0.255247	0.151543	-0.504749	-0.365829	-1.48348	-2.88703	-1.39866	-2.54865	-2.99066	-0.7077	-1.15282	-0.971154	-0.546943	-0.547327
Lsat_1_v5_gn_1_107620	WIP domain protein 4	WIP4	down	-2.86401	0.00450244	0.683775	0.862251	0.381131	0.878897	0.0108753	9.36579e-05	0.0276217	0.00155762	0.00225712	0.00202529	0.0238213	0.0199721	0.732648	0.303879	0.437214	0.354883	-0.741556	-0.13036	-2.07992	-2.86401	-1.28869	-2.00606	-2.12627	-2.00503	-1.74011	-1.80837	-0.245799	-0.873764
Lsat_1_v5_gn_6_5661	plasma membrane intrinsic protein 1C	PIP1C	down	-3.73146	0.00453759	0.508599	0.785044	0.477842	0.352174	0.000744835	0.00378136	0.0102167	0.211098	9.44211e-05	0.000825139	0.000220574	0.0797042	0.803561	0.771959	-0.649036	-0.321559	-0.652796	-0.847069	-2.76986	-2.57066	-2.09144	-1.15003	-3.73146	-2.7078	-2.97314	-1.55821	-0.250318	-0.239399
Lsat_1_v5_gn_2_105821	UDP-Glycosyltransferase superfamily protein	AT3G10630	down	-1.49149	0.00454161	0.998283	0.995943	0.188475	0.630227	0.0890049	0.179464	0.316951	0.0470189	9.45531e-05	0.00878064	0.000621205	0.914112	0.909987	0.992161	0.0747565	0.110567	-0.659925	-0.446931	-0.817026	-0.700441	-0.675016	-0.946826	-1.49149	-1.04256	-1.29631	-0.235535	-0.309602	-0.132068
Lsat_1_v5_gn_5_13101	Haloacid dehalogenase-like hydrolase (HAD) superfamily protein	AT3G48420	down	-2.04043	0.00454161	0.855248	0.842058	0.564484	0.63299	0.34597	0.226225	0.16794	0.000944629	0.00328486	9.45309e-05	0.000281498	0.00131548	0.0470744	0.00775096	-0.189416	-0.272068	-0.524186	-0.385553	-0.590597	-0.776452	-0.939121	-1.83047	-1.59879	-2.04043	-1.88187	-1.72817	-1.26051	-1.50934
Lsat_1_v5_gn_6_38800	ferredoxin 3	FD3	down	-2.81549	0.00454161	0.891379	0.94172	0.541827	0.192157	0.00566348	0.0016824	0.00854276	0.00816719	0.00021136	9.45383e-05	0.000469187	0.00284503	0.0512004	0.0353397	-0.126372	-0.0352755	-0.459189	-0.840727	-1.79697	-1.96464	-1.44129	-1.74068	-2.81549	-2.35322	-2.66468	-1.82676	-1.18981	-1.35862
Lsat_1_v5_gn_1_129421	Histone superfamily protein	AT5G59970	down	-5.41948	0.00454426	0.856653	0.316076	0.979393	0.501975	0.174803	0.0730572	0.0246907	0.00641867	0.000400455	0.000104639	0.000189249	0.00966384	0.0807835	0.0538498	-0.162509	-0.0730783	0.315286	-0.910023	-1.75658	-2.07849	-2.06396	-3.78773	-5.41948	-5.06434	-5.17368	-2.8744	-1.74829	-2.11949
Lsat_1_v5_gn_4_73821	Pathogenesis-related thaumatin superfamily protein	AT4G38660	down	-3.84922	0.00457386	0.50486	0.815405	0.47031	0.846314	0.0215213	9.5257e-05	0.000379126	0.000257593	0.0221357	0.00703391	0.0310605	0.0205538	0.000408973	0.00164496	-0.56529	-0.133403	-0.782946	-0.110161	-2.03616	-3.039	-2.77126	-3.84922	-2.97452	-3.82488	-2.9188	-2.93996	-3.39078	-2.60523
Lsat_1_v5_gn_3_131960	AT-hook motif nuclear-localized protein 1	AHL1	down	-2.91695	0.00457763	0.959467	0.784168	0.755501	0.296332	0.0177483	9.53518e-05	0.0616505	0.00767841	0.0111381	0.228841	0.119898	0.09579	0.805858	0.346983	0.0139475	0.294985	-0.279369	-0.765309	-1.5567	-2.91695	-1.05968	-1.81757	-1.51411	-0.842449	-0.917609	-1.08783	-0.282523	-0.803162
Lsat_1_v5_gn_5_23420	N-terminal nucleophile aminohydrolases (Ntn hydrolases) superfamily protein	ASPGA1	down	-2.02829	0.00459613	0.880975	0.55538	0.901007	0.794277	0.0165979	0.000232821	0.114251	9.5786e-05	0.0661486	0.750267	0.435281	0.975779	0.70187	0.977628	0.252135	0.605494	0.173849	-0.249737	-1.32731	-1.78489	-0.928318	-2.02829	-1.10613	0.405601	0.754206	-0.0106843	-0.39964	0.0335631
Lsat_1_v5_gn_8_124000	Senescence/dehydration-associated protein-related	AT3G51250	down	-1.70519	0.00459849	0.956701	0.979395	0.997457	0.923485	0.0847299	0.0151732	0.0273196	9.58514e-05	0.000264111	0.461554	0.617145	0.0183785	0.133486	0.382381	0.164308	0.118122	0.0690919	0.26322	-0.869682	-1.09521	-1.07199	-1.70519	-1.64417	-0.569588	-0.427211	-1.1335	-0.881126	-0.667009
Lsat_1_v5_gn_2_16061		AT3G04490	down	-1.12915	0.00459974	0.999527	0.99717	0.521039	0.705572	0.004309	9.58938e-05	0.272026	0.284965	0.276236	0.361372	0.567776	0.666066	0.722898	0.97265	-0.0126578	-0.0723513	-0.537675	-0.43108	-0.921341	-1.12915	-0.624786	-0.648007	-0.612598	-0.58165	-0.474018	-0.478879	-0.477017	-0.290746
Lsat_1_v5_gn_4_19700	Di-glucose binding protein with Leucine-rich repeat domain	AT1G25570	down	-1.49593	0.00462894	0.87711	0.979745	0.581268	0.822562	0.000592336	0.00403904	0.018124	0.107466	9.65353e-05	0.000449269	0.000986954	0.238989	0.315396	0.119384	-0.303612	-0.135424	-0.506803	-0.32475	-1.27485	-1.06494	-1.01212	-0.815224	-1.49593	-1.27476	-1.20256	-0.699741	-0.670687	-0.868461
Lsat_1_v5_gn_1_130060	oligopeptide transporter	OPT3	down	-1.8559	0.00463051	0.990231	0.756164	0.757816	0.992363	0.000386338	0.000288222	0.00306286	0.000723834	0.000342417	0.000142562	0.00280521	0.00241023	0.0854642	0.0893513	0.0207562	-0.333514	-0.354452	0.0816519	-1.71968	-1.76577	-1.53802	-1.70229	-1.80947	-1.8559	-1.50134	-1.53735	-1.05081	-1.06816
Lsat_1_v5_gn_1_28101	FKBP12 interacting protein 37	FIP37	down	-1.29204	0.00463228	0.997548	0.999574	0.944519	0.979862	0.0344103	0.00351877	0.0364632	0.176941	9.66535e-05	0.932546	0.71541	0.81707	0.980069	0.974863	-0.0902685	0.0491489	-0.280356	-0.186582	-0.83107	-0.983293	-0.83742	-0.709801	-1.29204	-0.284177	-0.405856	-0.397485	-0.23505	-0.276175
Lsat_1_v5_gn_4_179381	Dof-type zinc finger DNA-binding family protein	OBP2	down	-2.60529	0.00463639	0.718442	0.884201	0.60192	0.921957	0.178274	0.262392	0.00940966	0.00943537	0.000377766	0.00464052	0.00234726	9.67566e-05	0.00950945	0.20184	0.407932	-0.220614	-0.426835	-0.119595	-0.913732	-0.611785	-1.51404	-1.62791	-2.60529	-1.7068	-1.62963	-2.2742	-1.46621	-0.969515
Lsat_1_v5_gn_5_641	amino acid permease 7	AAP7	down	-1.36701	0.00464125	0.966447	0.998433	0.676647	0.154446	0.000730824	9.68744e-05	0.0534074	0.00636866	0.0526823	0.32588	0.0960966	0.922488	0.981743	0.996178	-0.18778	0.0497055	-0.43146	-0.746613	-1.31191	-1.36701	-0.915824	-1.14559	-0.933927	-0.598291	-0.805056	-0.251297	-0.153643	-0.100784
Lsat_1_v5_gn_4_116580	O-acetylserine (thiol) lyase B	OASB	down	-1.31268	0.00464338	0.978594	0.999346	0.962578	0.326122	0.862838	0.0150489	0.108581	0.000412679	9.69517e-05	0.00835964	0.109649	0.450579	0.967737	0.923595	-0.16387	-0.0146107	-0.206977	-0.598157	-0.264624	-0.878108	-0.757208	-1.20682	-1.31268	-0.982973	-0.73227	-0.571545	-0.223229	-0.327523
Lsat_1_v5_gn_9_4081			down	-1.83452	0.00464338	0.918361	0.95498	0.525892	0.190149	0.002793	0.00188727	0.0189634	0.00968591	0.000750752	0.00713123	9.69409e-05	0.0587212	0.250442	0.152957	-0.13299	-0.14305	-0.56982	-0.7766	-1.36515	-1.39477	-1.19535	-1.26858	-1.60649	-1.3215	-1.83452	-1.03465	-0.770498	-0.904041
Lsat_1_v5_gn_4_131820	light harvesting complex of photosystem II 5	LHCB5	down	-3.1932	0.00465681	0.908699	0.885736	0.923977	0.310977	0.0116635	0.0150639	0.110702	0.000521026	9.72652e-05	0.000199522	0.000395237	0.030801	0.0570524	0.0508186	-0.107416	-0.384145	-0.256998	-0.95054	-2.03759	-2.0297	-1.44622	-2.80237	-3.0886	-3.02957	-3.1932	-1.97016	-1.82017	-1.78643
Lsat_1_v5_gn_1_32080	XH/XS domain-containing protein	FDM1	down	-1.62717	0.0046661	0.98175	0.993393	0.601255	0.811282	0.00446729	0.00719741	0.00139125	0.0164049	9.74756e-05	0.162577	0.0771156	0.832685	0.177887	0.153409	-0.101269	-0.0253045	-0.46443	-0.336592	-1.23429	-1.10656	-1.30518	-1.11053	-1.62717	-0.768001	-0.837188	-0.316257	-0.774458	-0.848816
Lsat_1_v5_gn_9_30600	Integrase-type DNA-binding superfamily protein	AT2G41710	down	-3.79549	0.00468031	0.772462	0.795122	0.89034	0.507786	0.0211477	0.00140628	0.00152775	0.000487326	9.77891e-05	0.0120863	0.00931316	0.123669	0.335491	0.872847	0.33558	0.238694	0.0364597	-0.537895	-2.31679	-2.898	-2.63731	-3.07768	-3.79549	-2.00336	-1.9311	-1.17527	-0.753438	-0.332493
Lsat_1_v5_gn_8_127980	NAD(P)-binding Rossmann-fold superfamily protein	SULA	down	-2.18524	0.00471271	0.866757	0.850476	0.584609	0.454953	0.0607705	0.000546423	0.0101701	9.84827e-05	0.000746642	0.000309243	0.00255704	0.263683	0.481256	0.37639	-0.180684	-0.203472	-0.485017	-0.553904	-1.10376	-1.73876	-1.40966	-2.18524	-2.01323	-1.90078	-1.74532	-0.771988	-0.589808	-0.72311
Lsat_1_v5_gn_2_104561	TRICHOME BIREFRINGENCE-LIKE 36	TBL36	down	-5.07674	0.00471851	0.914319	0.295543	0.436692	0.076557	0.0216843	0.00925996	0.0123501	0.000163018	0.000197242	0.00030083	0.000946003	0.00155105	0.00159006	0.00483219	-0.114093	0.0459239	-0.608335	-1.76068	-2.84514	-2.89786	-2.31861	-4.626	-5.07674	-4.29541	-3.61886	-3.87653	-3.15236	-3.01912
Lsat_1_v5_gn_2_80180	Carbohydrate-binding protein	AT1G10150	down	-1.69855	0.00471999	0.985348	0.933016	0.779497	0.281369	9.86683e-05	0.000951266	0.0608354	0.00216856	0.116154	0.345136	0.0380173	0.397762	0.60784	0.318035	0.0871828	0.265349	-0.247879	-0.673526	-1.69855	-1.37178	-0.98453	-1.40637	-0.870421	-0.615913	-0.9925	-0.605066	-0.516822	-0.746666
Lsat_1_v5_gn_3_124900	ARM repeat superfamily protein	PUB43	down	-1.63361	0.00472073	0.589344	0.963306	0.963679	0.943173	0.758556	0.569549	0.860791	0.00499378	0.000197401	0.000453032	0.00233782	0.224639	0.000185145	0.0178962	0.554026	0.180688	-0.0696418	0.250901	0.47113	-0.50014	-0.254166	-1.25916	-1.63361	-1.52705	-1.34679	-0.760849	-1.56449	-1.21262
Lsat_1_v5_gn_2_128901	Plant invertase/pectin methylesterase inhibitor superfamily protein	AT4G25260	down	-4.1808	0.00472733	0.818574	0.934987	0.237196	0.479364	0.00176198	0.000395441	0.0023866	0.00038456	0.000232962	0.0182615	0.00106828	0.000389409	0.0978195	0.0703446	-0.247111	0.223875	-1.18419	-0.682177	-3.314	-3.90664	-3.10564	-3.87705	-4.1808	-2.31706	-3.19816	-3.63395	-1.61499	-1.78771
Lsat_1_v5_gn_6_112000	cytochrome P450, family 707, subfamily A, polypeptide 4	CYP707A4	down	-5.1311	0.00472733	0.467455	0.0648291	0.455197	0.156855	0.0371743	0.00781723	0.00178821	0.00826016	0.0105796	9.8872e-05	0.000938365	0.0467317	0.0540149	0.00158877	-0.618318	-1.11346	-0.604393	-1.60166	-2.84988	-3.34174	-2.91139	-3.22049	-3.54242	-5.1311	-4.03251	-2.52607	-2.07265	-4.0868
Lsat_1_v5_gn_0_47281		AT1G44920	down	-1.88327	0.00472852	0.793092	0.88783	0.611923	0.919143	0.154892	0.0573408	0.0679016	9.89305e-05	0.000826743	0.00217915	0.0543959	0.0385885	0.267367	0.21879	-0.287206	-0.192687	-0.456587	-0.0765558	-0.825321	-1.00869	-1.04457	-1.88327	-1.74717	-1.5115	-1.08426	-1.13965	-0.77855	-0.846555
Lsat_1_v5_gn_5_5940	thiazole biosynthetic enzyme, chloroplast (ARA6) (THI1) (THI4)	THI1	down	-4.56384	0.00472852	0.882227	0.879221	0.908968	0.775565	0.0467987	0.00703442	0.0706531	0.00067801	0.000334146	0.000197834	0.000133875	0.000549663	0.0108897	0.0624379	-0.195949	0.0675024	0.173925	-0.241969	-2.05558	-3.33375	-2.5006	-4.56384	-4.55085	-4.37339	-4.33035	-3.81105	-2.89507	-2.45624
Lsat_1_v5_gn_2_100281	tyrosylprotein sulfotransferase	TPST	down	-1.31015	0.00473093	0.997088	0.998354	0.947086	0.180211	0.00310648	9.89977e-05	0.136696	0.029384	0.605984	0.733763	0.432967	0.646579	0.0155471	0.222058	-0.0215824	0.0953373	-0.234011	-0.72685	-1.13692	-1.31015	-0.825557	-0.979855	-0.610814	-0.364058	-0.570671	-0.459204	-0.992112	-0.754379
Lsat_1_v5_gn_8_13121	chromatin remodeling 38	CHR38	down	-5.24299	0.00473246	0.665511	0.23835	0.33184	0.23116	0.0101312	0.000198093	0.00525429	0.000144678	0.000677797	0.00161056	0.00102568	0.00138105	0.00607125	0.160197	0.447384	1.10771	-0.825242	-1.05937	-3.61216	-4.21368	-2.36581	-5.24299	-4.73977	-3.29507	-3.3242	-2.98639	-2.21179	-1.4338
Lsat_1_v5_gn_3_53001	MLP-like protein 34	MLP34	down	-4.75949	0.00474861	0.861038	0.758436	0.315456	0.395493	0.021894	0.052478	0.00206813	0.000615301	0.000198803	0.000153345	0.000915852	0.00190942	0.000768874	0.00433089	0.131342	0.448611	-0.688987	-0.724375	-2.14917	-1.40768	-2.40039	-3.62624	-3.8521	-4.75949	-3.91712	-3.10528	-2.44434	-2.26206
Lsat_1_v5_gn_2_98320	RING/U-box superfamily protein	AT5G60580	down	-2.28046	0.00475083	0.96807	0.938562	0.776802	0.13732	0.200132	0.0442899	0.367266	0.000138345	0.00161354	0.00385496	0.000309479	0.000363647	0.000397859	0.0934655	-0.0235252	-0.103614	-0.199399	-0.952293	-0.824387	-1.11004	-0.528014	-2.21764	-2.28046	-1.76103	-2.10361	-1.99915	-1.74593	-1.16986
Lsat_1_v5_gn_8_102240	Tetratricopeptide repeat (TPR)-like superfamily protein	OTP84	down	-2.2594	0.00475858	0.793787	0.53754	0.292476	0.928342	0.00139593	0.00016734	0.00191238	0.000200282	0.000298932	0.000492779	0.0027133	0.0362136	0.0227376	0.0330503	-0.30601	-0.468737	-0.749334	-0.0742593	-2.16018	-2.14626	-1.59902	-2.2594	-2.2476	-1.92706	-1.66512	-1.34025	-1.3621	-1.38686
Lsat_1_v5_gn_8_80540	DNA glycosylase superfamily protein	ATNTH1	down	-1.27159	0.00478785	0.998384	0.997626	0.919562	0.844225	0.00204444	0.000100291	0.00831161	0.00946639	0.00971455	0.336142	0.195532	0.557911	0.696601	0.942342	-0.0244664	-0.0560567	-0.25986	-0.342296	-1.12978	-1.27159	-1.00489	-1.05575	-1.05694	-0.612281	-0.642932	-0.519819	-0.477851	-0.357127
Lsat_1_v5_gn_9_62000		AT4G25330	down	-2.82085	0.00478785	0.966404	0.883727	0.03337	0.223829	0.112831	0.00104442	0.000429366	0.000921903	0.000100284	0.0222344	0.0242257	0.11821	0.068541	0.109679	0.108439	-0.0400274	-1.23716	-0.991943	-1.30866	-2.04243	-2.09336	-2.1586	-2.82085	-1.53198	-1.2252	-1.17668	-1.20624	-1.20511
Lsat_1_v5_gn_8_162660	response regulator 4	ARR4	down	-3.3503	0.00478791	0.986634	0.887871	0.0706101	0.108593	0.00637264	0.00244704	0.0166467	0.000514353	0.000321812	0.000200632	0.000127407	0.030871	0.432387	0.450208	0.0763401	0.123134	-1.21971	-1.13772	-2.23209	-2.51737	-1.78195	-3.15329	-3.3503	-2.79361	-2.48198	-1.40138	-0.635734	-0.784186
Lsat_1_v5_gn_8_14921	Tetratricopeptide repeat (TPR)-like superfamily protein	AT2G44920	down	-1.81397	0.00478828	0.902535	0.948084	0.966503	0.841936	0.154082	0.00373583	0.0016734	0.000145933	0.000200701	0.0446866	0.449564	0.16967	0.327117	0.337458	-0.136054	-0.0877497	-0.0508181	-0.198224	-0.79542	-1.3598	-1.53896	-1.79904	-1.81397	-1.0692	-0.551089	-0.85102	-0.717613	-0.718535
Lsat_1_v5_gn_3_16821	Tetratricopeptide repeat (TPR)-like superfamily protein	EMB975	down	-1.74693	0.00479102	0.971333	0.997847	0.971034	0.941271	0.000654552	0.000100442	0.0450068	0.031511	0.050731	0.987016	0.939326	0.871798	0.914628	0.99938	0.112567	0.0260975	-0.00763994	-0.0915096	-1.62979	-1.74693	-1.03712	-1.17331	-1.0484	0.0121852	-0.0937058	-0.237065	-0.209747	-0.0274686
Lsat_1_v5_gn_4_166460	Protein of unknown function (DUF1685)	AT4G33985	down	-1.20924	0.00479321	0.998853	0.998963	0.998309	0.999957	0.999452	0.999032	0.963448	0.67333	0.351891	0.00104851	0.000100522	0.132493	0.796674	0.292924	-0.0029187	-0.0105429	0.0716906	0.0639764	0.0971685	0.143746	-0.188334	-0.474263	-0.586556	-1.08554	-1.20924	-0.73855	-0.416899	-0.691209
Lsat_1_v5_gn_9_109300	4-hydroxy-3-methylbut-2-enyl diphosphate reductase	HDR	down	-1.94463	0.00483713	0.941452	0.802157	0.719505	0.703446	0.00260087	0.000101494	0.296491	0.00232955	0.0056709	0.591472	0.175722	0.346514	0.576245	0.902675	-0.0513201	-0.240669	-0.408514	-0.296632	-1.5631	-1.94463	-0.720721	-1.66595	-1.49476	-0.433372	-0.942942	-0.737392	-0.502166	-0.0889876
Lsat_1_v5_gn_2_76561	tubby like protein 2	TLP2	down	-1.9998	0.00484165	0.96767	0.909594	0.81675	0.768532	0.0441919	0.00340816	0.0302118	0.000792217	0.000101606	0.00258445	0.00425819	0.384323	0.0642042	0.217933	0.120968	0.224498	-0.21796	-0.30462	-1.08635	-1.36429	-1.10233	-1.65909	-1.9998	-1.42102	-1.27947	-0.631419	-1.00771	-0.843932
Lsat_1_v5_gn_5_27540	HAD-superfamily hydrolase, subfamily IG, 5'-nucleotidase	AT1G75210	down	-1.50061	0.00485345	0.977809	0.995104	0.858697	0.71336	0.0279124	0.0137296	0.0119862	0.000101909	0.00021727	0.0073486	0.0134365	0.195297	0.499552	0.654239	-0.0587298	-0.0230616	-0.30318	-0.385035	-0.923831	-0.997951	-1.09649	-1.50061	-1.42365	-1.11874	-1.03928	-0.756507	-0.574795	-0.482617
Lsat_1_v5_gn_1_9021	S-adenosyl-L-methionine-dependent methyltransferases superfamily protein	AT5G64030	down	-1.37911	0.0048549	0.853098	0.904809	0.932704	0.91529	0.0898049	0.053341	0.00415924	0.0557788	0.0218479	0.000131046	0.000203941	0.000649197	0.0935871	0.084711	-0.276918	-0.312672	-0.149521	-0.202442	-0.758462	-0.830702	-1.1869	-0.898218	-0.97205	-1.37911	-1.32583	-1.2782	-0.869215	-0.886547
Lsat_1_v5_gn_1_781	Pentatricopeptide repeat (PPR-like) superfamily protein	AT1G09900	down	-1.82841	0.00486836	0.909057	0.9965	0.770813	0.278371	0.0026002	0.00010227	0.00113057	0.0195462	0.00327346	0.0927295	0.103832	0.635361	0.976071	0.961742	-0.169639	-0.00923486	-0.35368	-0.702149	-1.54322	-1.82841	-1.61675	-1.26856	-1.45992	-0.926072	-0.883489	-0.435249	-0.0305501	-0.120072
Lsat_1_v5_gn_6_89800	cytochrome P450, family 706, subfamily A, polypeptide 3	CYP706A3	down	-4.61978	0.0048755	0.710405	0.562885	0.378356	0.568106	0.00450585	0.0105317	0.0625436	0.0213829	0.00137593	0.00145363	0.00010247	0.00567215	0.750206	0.63617	-0.299866	-0.660359	-0.862702	-0.48682	-3.46588	-3.98406	-2.74238	-3.68694	-4.59609	-3.69414	-4.61978	-2.45994	-0.236799	-0.743831
Lsat_1_v5_gn_1_120800	Glucose-6-phosphate/phosphate translocator-related	APE2	down	-2.10729	0.00487903	0.848941	0.914255	0.651459	0.476273	0.0946901	0.0690576	0.0491983	0.000310768	0.000410255	0.000104015	0.00024412	0.0789354	0.308416	0.237422	-0.166183	-0.177359	-0.41982	-0.541651	-0.937491	-1.08024	-1.24796	-2.03263	-1.86384	-2.10729	-1.89971	-1.11408	-0.78215	-0.847326
Lsat_1_v5_gn_2_103100	DNA binding	AT3G52170	down	-2.01509	0.00488208	0.954815	0.975198	0.938841	0.987775	0.040438	0.0394108	0.017447	0.340903	0.00010266	0.0154547	0.0118846	0.580242	0.0771105	0.0431946	0.232005	0.00824994	-0.175635	-0.0203964	-1.03642	-1.03592	-1.10585	-0.624957	-2.01509	-1.24611	-1.12281	-0.469454	-0.908234	-1.07045
Lsat_1_v5_gn_3_69600	P-loop containing nucleoside triphosphate hydrolases superfamily protein	AT1G65810	down	-2.83964	0.00488208	0.291245	0.548023	0.850578	0.175349	0.140942	0.295204	0.483305	0.00716222	0.0191598	0.000102662	0.00225273	0.127488	0.00461752	0.35424	0.917624	-0.301938	-0.0880515	-1.01745	-1.14391	-0.712592	-0.519194	-2.02258	-2.47213	-2.83964	-2.44083	-1.15893	-1.93765	-0.761687
Lsat_1_v5_gn_3_38361	Polyketide cyclase/dehydrase and lipid transport superfamily protein	AT5G28010	down	-1.98312	0.00488763	0.870437	0.953484	0.882789	0.436307	0.927186	0.769671	0.59497	0.0992576	0.00173854	0.000385206	0.000590889	0.0497863	0.000102826	0.0415819	0.241023	-0.130128	0.275819	-0.566216	-0.00632446	-0.21363	-0.442727	-1.0114	-1.694	-1.84307	-1.84668	-1.16615	-1.98312	-1.24448
Lsat_1_v5_gn_3_19041	damaged DNA binding;exodeoxyribonuclease IIIs	AT4G17760	down	-2.26844	0.00489035	0.988092	0.71186	0.857242	0.641471	0.397157	0.000102906	0.0121423	0.00660376	0.0178366	0.464782	0.0398108	0.026146	0.680866	0.573481	0.0341197	0.247619	0.225949	-0.394956	-0.668767	-2.26844	-1.44781	-1.84224	-1.89502	-0.617292	-1.21154	-1.35921	-0.345104	-0.647708
Lsat_1_v5_gn_3_51780	DHHC-type zinc finger family protein	AT1G69420	down	-2.08249	0.00490028	0.935252	0.984107	0.374847	0.554199	0.000145689	0.000343352	0.000206264	0.0164425	0.0110223	0.0725718	0.341298	0.458379	0.187448	0.472131	-0.152366	0.150959	-0.661034	-0.49196	-2.08249	-1.77469	-1.59238	-1.36358	-1.49655	-1.00627	-0.641275	-0.574384	-0.828407	-0.651348
Lsat_1_v5_gn_5_97860	Cytochrome P450 superfamily protein	BAS1	down	-5.89687	0.004905	0.705662	0.83918	0.887755	0.212984	0.0127249	0.078123	0.0261857	0.0425395	0.000103249	0.0278366	0.00106953	0.433047	0.0768787	0.474929	-0.226842	-0.106542	-0.147447	-0.995093	-2.87923	-1.83739	-2.21044	-2.90498	-5.89687	-2.28893	-3.13689	-0.708881	-1.53516	-0.868302
Lsat_1_v5_gn_5_14101	armadillo repeat only 4	ARO4	down	-4.12645	0.00491906	0.756694	0.379042	0.309624	0.296179	0.000310738	0.000254426	0.0035474	0.00395169	0.00015076	0.00662777	0.0004468	0.0101388	0.00547891	0.0503414	0.332038	0.710478	-0.673494	-0.837011	-3.50151	-3.20852	-2.30042	-2.39926	-4.12645	-2.56807	-3.1191	-2.10614	-2.05942	-1.68625
Lsat_1_v5_gn_8_113121	plant intracellular ras group-related LRR 4	PIRL4	down	-1.30563	0.00491946	0.998974	0.999768	0.903674	0.915254	0.00569819	0.000103605	0.00268562	0.0445471	0.0315839	0.634735	0.132808	0.207051	0.420804	0.848724	0.00349717	0.0407972	-0.293408	-0.250333	-1.0703	-1.30563	-1.09849	-0.898851	-0.963546	-0.465306	-0.720138	-0.707476	-0.609429	-0.408917
Lsat_1_v5_gn_7_102900	Basic-leucine zipper (bZIP) transcription factor family protein	BZIP61	down	-3.65827	0.00492352	0.823505	0.169441	0.129653	0.0177014	0.00101297	0.000212463	0.000103708	0.0122916	0.005096	0.000862355	0.00101543	0.0385372	0.00170008	0.000324894	-0.192698	-0.591661	-1.13122	-2.14564	-3.65827	-3.60208	-2.87199	-2.38104	-2.39673	-2.95256	-2.94713	-2.02042	-2.57573	-3.10773
Lsat_1_v5_gn_4_137601	AAA-type ATPase family protein	EMB3144	down	-1.50278	0.00492611	0.946055	0.946032	0.481805	0.86264	0.000788474	0.00010378	0.000315237	0.00329513	0.00257876	0.192142	0.401105	0.296406	0.773226	0.807196	-0.14113	-0.134503	-0.567782	-0.241816	-1.38337	-1.50278	-1.47371	-1.3011	-1.29197	-0.745669	-0.568076	-0.681208	-0.383735	-0.374777
Lsat_1_v5_gn_8_161201		AT1G70160	down	-1.26609	0.00492942	0.984935	0.991075	0.839696	0.698133	0.000103868	0.000214605	0.0393142	0.0267847	0.332363	0.998288	0.949762	0.692508	0.878118	0.985982	-0.094237	0.180942	-0.351433	-0.418195	-1.26609	-1.23573	-0.883582	-0.955387	-0.614492	0.0877068	-0.160771	-0.446562	-0.32556	-0.126073
Lsat_1_v5_gn_8_69741	O-Glycosyl hydrolases family 17 protein	AT5G58090	down	-1.94757	0.00493279	0.926371	0.994312	0.563829	0.639309	0.000207912	0.000180342	0.0198412	0.10637	0.00254393	0.613883	0.274441	0.707404	0.937339	0.949906	-0.0853916	0.0525168	-0.496015	-0.39531	-1.91917	-1.94757	-1.30903	-1.04862	-1.62039	-0.427477	-0.708539	-0.361968	0.11238	-0.0878697
Lsat_1_v5_gn_4_135241	BTB/POZ domain-containing protein	AT1G21780	down	-1.76818	0.00493872	0.970883	0.949063	0.996283	0.954071	0.000104115	0.000684942	0.31469	0.0928685	0.0161214	0.759677	0.402647	0.488128	0.985275	0.97463	-0.0549933	-0.0993099	0.0452371	-0.0615885	-1.76818	-1.53098	-0.692046	-0.990029	-1.21031	-0.334487	-0.567214	-0.5521	-0.0328044	-0.0984122
Lsat_1_v5_gn_6_100781	somatic embryogenesis receptor-like kinase 1	SERK1	down	-1.6647	0.00493872	0.893549	0.979537	0.38477	0.934413	0.000104116	0.000340976	0.0111287	0.0309085	0.00354621	0.0979722	0.0682369	0.0425661	0.240987	0.294626	-0.260873	0.119854	-0.623728	-0.156043	-1.6647	-1.48974	-1.15212	-1.06135	-1.37456	-0.872285	-0.87718	-1.01782	-0.74431	-0.767636
Lsat_1_v5_gn_8_164321			down	-3.80122	0.00494156	0.912464	0.800312	0.240359	0.453076	0.0409671	0.0383052	0.313604	0.000208387	0.00304344	0.00320337	0.000185977	0.188711	0.00336357	0.267585	0.143529	-0.171724	-0.876869	-0.648609	-2.1365	-1.94454	-0.850015	-3.80122	-3.21948	-2.67668	-3.0623	-1.1823	-2.27566	-1.14219
Lsat_1_v5_gn_9_67000	disease resistance family protein / LRR family protein	AT2G34930	down	-2.15258	0.00494714	0.744507	0.677585	0.868636	0.344549	0.362348	0.465087	0.0752822	0.000104329	0.0867265	0.0163466	0.000524081	0.00992193	0.0100334	0.0575634	-0.278816	0.423868	-0.0989464	-0.63312	-0.591137	-0.477141	-1.15601	-2.15258	-1.21212	-1.52044	-2.05558	-1.49811	-1.33215	-1.28449
Lsat_1_v5_gn_6_12240	DNA primases;DNA primases	POLA3	down	-3.5965	0.0049474	0.93111	0.246246	0.867423	0.974084	0.00845151	0.0140508	0.00678128	0.0302457	0.00548209	0.000158191	0.000208703	0.00520185	0.277715	0.411466	0.147736	-0.494088	0.0883119	0.1181	-2.95743	-2.57738	-2.47411	-2.28642	-2.82544	-3.5965	-3.49674	-2.40309	-0.889932	-0.870191
Lsat_1_v5_gn_8_32001	protein phosphatase 5.2	PP5.2	down	-1.69677	0.00496603	0.99796	0.997912	0.635159	0.471456	0.000104762	0.000211971	0.0247332	0.0377671	0.00775319	0.191157	0.0602661	0.358225	0.992531	0.981874	0.0214131	-0.0303898	-0.524729	-0.523606	-1.69677	-1.54216	-0.970146	-1.1177	-1.2074	-0.717131	-0.933816	-0.635625	-0.00328862	0.0254656
Lsat_1_v5_gn_6_96300	gamete expressed 2	GEX2	down	-2.08088	0.00496844	0.959418	0.665339	0.836611	0.275365	0.0438769	0.000209661	0.000762312	0.000109487	0.0462381	0.000410369	0.0127148	0.109071	0.174011	0.493758	0.117759	-0.362203	-0.248528	-0.71474	-1.27762	-1.9142	-1.71856	-2.08088	-1.27755	-1.6757	-1.30573	-0.989818	-0.878491	-0.651157
Lsat_1_v5_gn_0_37961			down	-1.48783	0.00496927	0.98542	0.985859	0.99675	0.834084	0.458855	0.00612878	0.138846	0.000314597	0.00029214	0.000192862	0.000608611	0.0313399	0.3343	0.145366	-0.0103148	-0.0693718	-0.0176868	-0.275399	-0.497346	-1.11096	-0.803745	-1.48783	-1.44143	-1.4602	-1.34668	-1.00854	-0.679222	-0.833665
Lsat_1_v5_gn_3_24260		AT5G11780	down	-2.59947	0.00497043	0.726842	0.588657	0.580649	0.679311	0.260403	0.0241437	0.16666	0.0355126	0.00890168	0.00100772	0.007052	0.000104925	0.0531659	0.135324	-0.263472	0.730221	-0.44436	-0.285222	-0.876361	-1.40343	-0.995413	-1.7144	-2.00765	-2.34996	-1.98864	-2.59947	-1.23673	-1.21027
Lsat_1_v5_gn_9_92580	Glycosyltransferase family 61 protein	AT3G10320	down	-2.7185	0.00497795	0.730899	0.807546	0.397167	0.133631	0.000802928	0.000147104	0.000210204	0.045153	0.00744863	0.0146806	0.0514425	0.0342302	0.463602	0.0786018	-0.30584	-0.226365	-0.731976	-1.1652	-2.63294	-2.71136	-2.7185	-1.63718	-2.04748	-1.81397	-1.6536	-1.86012	-0.662926	-1.35973
Lsat_1_v5_gn_8_48080	Pentatricopeptide repeat (PPR) superfamily protein	AT2G03380	down	-3.13541	0.00497803	0.88005	0.89022	0.902495	0.797758	0.0873033	0.00345759	0.00572818	0.00228091	0.000425015	0.000105124	0.0037875	0.394353	0.0526923	0.447057	0.208406	0.145085	-0.0674386	-0.25466	-1.21062	-1.85874	-1.8104	-2.04166	-3.13541	-2.31869	-1.7895	-0.669264	-1.16981	-0.662266
Lsat_1_v5_gn_4_94000	Cytochrome P450 superfamily protein	TT7	down	-3.87587	0.00498854	0.90868	0.781614	0.431823	0.42289	0.258523	0.000378306	0.00576059	0.000474603	0.0973747	0.0373933	0.0484903	0.00046093	0.000105378	0.00124309	0.301163	-0.0654149	0.836269	-0.685477	-1.06438	-2.96558	-1.96581	-3.33478	-1.71381	-2.12335	-1.76126	-3.87587	-3.05021	-2.68252
Lsat_1_v5_gn_8_102541	Mannose-binding lectin superfamily protein	AT1G19715	down	-4.37036	0.00499228	0.695704	0.952016	0.222219	0.292836	0.699536	0.00164032	0.0160867	0.00021095	0.00101015	0.000138758	0.000650854	0.000740778	0.00070137	0.000698542	0.321625	-0.301077	-1.00989	-1.03333	-0.324078	-2.76163	-2.03244	-3.59254	-4.37036	-4.00036	-4.11171	-3.86569	-3.05066	-3.58806
Lsat_1_v5_gn_8_134661	targeting protein for XKLP2	TPX2	down	-3.94637	0.0050183	0.615991	0.558608	0.308038	0.634651	0.456247	0.0638814	0.256584	0.0113214	0.00104854	0.0020043	0.000106043	0.00149178	0.000611728	0.0326275	0.593553	-0.199162	1.47515	-0.449833	-1.01853	-2.24991	-0.976425	-3.4773	-3.74448	-3.04466	-3.94637	-3.01588	-3.12408	-2.04903
Lsat_1_v5_gn_8_31460	S-adenosyl-L-methionine-dependent methyltransferases superfamily protein	AT3G27230	down	-2.15994	0.0050341	0.711824	0.811466	0.78569	0.918313	0.000320511	0.000108643	0.000570941	0.0241261	0.00133873	0.00042565	0.000332727	0.00381602	0.106269	0.075221	-0.357271	-0.251229	-0.315586	-0.0699945	-2.02912	-2.15994	-1.84229	-1.38762	-1.91354	-1.94517	-2.05765	-1.60531	-1.01472	-1.18589
Lsat_1_v5_gn_8_69380	PA-domain containing subtilase family protein	AT4G30020	down	-2.40229	0.00505392	0.876998	0.728212	0.615215	0.657036	0.00147437	0.000124228	0.0099974	0.000213806	0.00040914	0.105775	0.648559	0.444374	0.309561	0.469344	0.204618	0.396699	-0.447744	-0.343458	-1.98487	-2.37952	-1.67705	-2.40229	-2.29776	-1.09146	-0.359317	-0.615316	-0.790672	-0.616488
Lsat_1_v5_gn_3_102300	FAD/NAD(P)-binding oxidoreductase family protein	AT5G39940	down	-1.75587	0.00506149	0.969203	0.970143	0.825396	0.36923	0.00361773	0.000107081	0.0457041	0.0107255	0.0003967	0.0411659	0.0227841	0.575754	0.715556	0.833944	-0.150141	-0.149806	-0.359663	-0.602516	-1.45354	-1.65558	-0.937302	-1.26202	-1.75587	-0.96533	-0.943464	-0.490611	-0.419459	-0.330134
Lsat_1_v5_gn_1_37081	Homeobox-leucine zipper family protein / lipid-binding START domain-containing protein	ATHB-15	down	-1.80545	0.00506758	0.930907	0.976562	0.895079	0.590231	0.0159576	0.00405841	0.150778	0.000107228	0.00166987	0.0363426	0.0640705	0.00840141	0.278771	0.65473	0.24226	0.136815	-0.189323	-0.463064	-1.24363	-1.33696	-0.76966	-1.80545	-1.54227	-1.05952	-0.957662	-1.30322	-0.727957	-0.546818
Lsat_1_v5_gn_1_128400	squamosa promoter binding protein-like 4	SPL4	down	-3.68958	0.00507305	0.84986	0.641247	0.41891	0.352705	0.946072	0.226703	0.160899	0.00156457	0.00153884	0.000107379	0.000586123	0.026608	0.000233197	0.00452893	0.257681	-0.324396	-0.623395	-0.767637	0.149499	-0.894805	-0.932299	-2.79418	-3.414	-3.68958	-3.02886	-1.89631	-2.83622	-2.50713
Lsat_1_v5_gn_6_21201	Protein kinase superfamily protein	AT4G32250	down	-1.71958	0.0050835	0.980326	0.949792	0.743431	0.492118	0.00192008	0.00010762	0.0816756	0.0101968	0.00533679	0.376812	0.0267548	0.136665	0.0431391	0.704746	0.0774028	0.222406	-0.289993	-0.536673	-1.4573	-1.71958	-0.900033	-1.27244	-1.31876	-0.618508	-1.00448	-0.832176	-0.993556	-0.497093
Lsat_1_v5_gn_2_118160	S-adenosyl-L-methionine-dependent methyltransferases superfamily protein	AT2G39750	down	-1.42336	0.0050897	0.867026	0.953972	0.908493	0.978092	0.0016968	0.00170331	0.000117922	0.0327691	0.0002156	0.0141928	0.0145307	0.0654817	0.0378926	0.205846	-0.337373	-0.233879	-0.327935	-0.104523	-1.2067	-1.13271	-1.38053	-0.967548	-1.42336	-1.00077	-0.953338	-0.887564	-0.941335	-0.779211
Lsat_1_v5_gn_1_53521	integral membrane TerC family protein	PDE149	down	-1.71946	0.00510343	0.99867	0.977896	0.750949	0.34083	0.0152338	0.00217441	0.00933342	0.000108171	0.00178846	0.0102074	0.00112591	0.0351626	0.196422	0.724364	0.0390587	0.0902441	-0.346081	-0.61443	-1.15266	-1.29396	-1.14321	-1.71946	-1.44382	-1.19242	-1.429	-1.04135	-0.786543	-0.464442
Lsat_1_v5_gn_4_71881	Arabidopsis thaliana protein of unknown function (DUF794)	APO2	down	-1.52858	0.00510343	0.967814	0.979681	0.906679	0.768786	0.000216371	0.000175116	0.0181525	0.019468	0.00107509	0.12213	0.0170194	0.687142	0.802627	0.652913	-0.112153	-0.0892878	-0.227675	-0.348503	-1.52858	-1.47118	-1.10026	-1.09866	-1.37357	-0.813457	-1.02492	-0.426341	-0.367817	-0.519776
Lsat_1_v5_gn_5_42800	Protein of unknown function (DUF630 and DUF632)	AT4G39790	down	-2.33984	0.00511205	0.706324	0.864678	0.543554	0.517518	0.000297182	0.000874789	0.000108422	0.00531466	0.01731	0.000792723	0.00129371	0.0290955	0.0347853	0.140097	-0.383996	-0.0911637	-0.550984	-0.511837	-2.33984	-1.72855	-2.03389	-1.75495	-1.51493	-1.85895	-1.78185	-1.29981	-1.21704	-1.059
Lsat_1_v5_gn_7_90501		AT4G34560	down	-5.50942	0.00511696	0.647148	0.558048	0.160241	0.0558748	0.093758	0.00196301	0.00172198	0.00273269	0.000108545	0.0132399	0.00199626	0.127049	0.0764764	0.0165703	0.586242	0.922153	-0.987049	-2.28723	-1.94629	-3.4371	-2.48925	-3.74937	-5.50942	-2.52153	-2.88456	-1.78034	-1.66692	-2.29624
Lsat_1_v5_gn_4_127120	WUSCHEL related homeobox 4	WOX4	down	-4.58486	0.00512521	0.899585	0.723933	0.899583	0.970258	0.0539611	0.0182764	0.000704045	0.00459323	0.000108774	0.00219855	0.0069448	0.00777143	0.474659	0.0786755	0.129444	0.0734598	0.113664	0.126075	-1.82026	-2.09488	-3.23065	-3.33134	-4.58486	-3.02188	-2.74505	-2.46597	-0.5602	-1.5014
Lsat_1_v5_gn_9_95320	basic helix-loop-helix (bHLH) DNA-binding superfamily protein	AT3G20640	down	-2.75839	0.00513786	0.980673	0.777749	0.239628	0.753649	0.907411	0.728656	0.122674	0.00345554	0.00972165	0.000109061	0.00144072	0.101143	0.0293731	0.191033	-0.0303504	-0.100193	-0.829844	-0.241847	0.202776	-0.421707	-0.740641	-2.01355	-1.9732	-2.75839	-2.19176	-1.13511	-1.31551	-1.05983
Lsat_1_v5_gn_3_84241	hexokinase-like 3	HKL3	down	-4.42916	0.00514087	0.795979	0.923811	0.230639	0.522664	0.0204657	0.0121796	0.045784	0.048169	0.000109143	0.00392944	0.00343472	0.0560694	0.0298744	0.0255513	-0.261383	0.171291	-1.05338	-0.570396	-2.05488	-1.89375	-1.44681	-1.7435	-4.42916	-2.32795	-2.51873	-1.82289	-1.82173	-2.0616
Lsat_1_v5_gn_2_59341	NAC domain containing protein 90	NAC090	down	-3.44519	0.00515244	0.672371	0.851601	0.659698	0.993404	0.248849	0.055356	0.00425103	0.068728	0.000109407	0.0155915	0.0815618	0.511143	0.0381367	0.497056	0.426644	0.118232	0.71822	0.0215745	-1.00832	-1.82675	-1.94791	-1.60195	-3.44519	-1.99807	-1.42819	-0.607154	-1.63117	-0.579239
Lsat_1_v5_gn_7_53761	Fibronectin type III domain-containing protein	VIN3	down	-1.98742	0.00516177	0.994216	0.7356	0.168143	0.404894	0.00740721	0.00472308	0.00250771	0.000604204	0.000109623	0.0198988	0.00405423	0.10581	0.187715	0.41218	0.0204075	0.407785	-0.85466	-0.595101	-1.40122	-1.42865	-1.55126	-1.82251	-1.98742	-1.24681	-1.40651	-0.959204	-0.853131	-0.705963
Lsat_1_v5_gn_3_16321	Protein kinase superfamily protein	AT3G58690	down	-5.97247	0.00517862	0.706205	0.583743	0.183202	0.819344	0.00320122	0.00904619	0.0289343	0.0786524	0.00167138	0.000947559	0.000110036	0.00048489	0.0017098	0.0484147	-0.294768	-0.291384	-1.01344	-0.154069	-3.37221	-3.48533	-2.94164	-2.85657	-5.97247	-4.28173	-4.88943	-4.06298	-3.36199	-2.75631
Lsat_1_v5_gn_2_123720	UDP-glucose pyrophosphorylase 3	UGP3	down	-1.945	0.0052014	0.941045	0.999645	0.61656	0.604129	0.00202866	0.000144593	0.0121648	0.000221188	0.00807623	0.0921968	0.0115793	0.0255327	0.469558	0.594252	0.1411	0.0147547	-0.449604	-0.426428	-1.65897	-1.91399	-1.33328	-1.945	-1.53007	-0.979261	-1.30223	-1.22564	-0.599937	-0.520025
Lsat_1_v5_gn_2_111420		AT5G02710	down	-1.95535	0.00520358	0.716993	0.834768	0.989929	0.560381	0.0450373	0.000110668	0.0302786	0.000459947	0.205059	0.168992	0.456239	0.644156	0.896345	0.9596	-0.353782	-0.230401	-0.0639968	-0.480408	-1.21994	-1.91447	-1.08251	-1.95535	-0.821066	-0.830941	-0.575113	-0.402124	-0.110979	-0.188713
Lsat_1_v5_gn_4_17961	alpha-xylosidase 1	XYL1	down	-4.66904	0.00520858	0.964078	0.991625	0.979818	0.521915	0.223127	0.00162904	0.00253869	0.000249868	0.00919618	0.0115841	0.0135695	0.0036457	0.000110802	0.00229224	0.00373432	0.109429	0.069062	-0.571144	-1.21269	-2.66894	-2.65299	-4.66904	-4.08493	-3.97141	-3.59333	-4.28315	-3.59522	-2.92819
Lsat_1_v5_gn_6_8420	Nuclear transport factor 2 (NTF2) family protein	AT4G10925	down	-2.00578	0.00521233	0.995767	0.28347	0.624946	0.778175	0.423675	0.271244	0.17828	0.031611	0.0001109	0.500049	0.276437	0.737316	0.874493	0.844933	0.0172078	0.788751	-0.401199	-0.208882	-0.564507	-0.691399	-0.892913	-1.26993	-2.00578	-0.510243	-0.693558	-0.309089	0.227495	0.173364
Lsat_1_v5_gn_4_116980	Walls Are Thin 1	WAT1	down	-5.5277	0.00521361	0.709798	0.734036	0.328031	0.35093	0.0268763	0.00694428	0.0211391	0.00225017	0.00190142	0.00419442	0.00121717	0.00672359	0.000110983	0.0969242	0.409076	0.531632	-0.790052	-0.898148	-2.67388	-2.82845	-2.02679	-4.75595	-5.5277	-3.30535	-4.38466	-3.0283	-4.11795	-1.61278
Lsat_1_v5_gn_5_61080	Protein kinase superfamily protein	ACDO1	down	-1.66605	0.00521361	0.944373	0.85966	0.791037	0.669217	0.015835	0.000110963	0.0243955	0.037006	0.161607	0.89865	0.891306	0.979466	0.563673	0.752654	-0.085021	-0.106525	-0.273437	-0.392013	-1.09257	-1.66605	-1.14172	-1.09164	-0.811454	0.266903	0.296394	0.078284	0.528201	0.376793
Lsat_1_v5_gn_2_2200	MATE efflux family protein	AT5G65380	down	-4.17551	0.00523136	0.80346	0.277475	0.262943	0.771109	0.241467	0.553844	0.145373	0.0510659	0.00914184	0.000876858	0.000222833	0.000210142	0.000522065	0.00485801	-0.147305	-0.687601	-1.00199	-0.211689	-1.00318	-0.492444	-1.22056	-2.1437	-3.17755	-3.46309	-4.17551	-3.7483	-2.98625	-2.88488
Lsat_1_v5_gn_8_34780	T-complex protein 1 alpha subunit	TCP-1	down	-1.89445	0.00523136	0.951602	0.970386	0.709849	0.629103	0.0219284	0.000222816	0.00113566	0.00443173	0.000139418	0.021878	0.0645985	0.356233	0.681671	0.834413	-0.116289	-0.0455584	-0.422731	-0.424189	-1.15026	-1.63475	-1.36546	-1.40697	-1.89445	-1.11238	-0.931815	-0.640419	-0.438164	-0.354402
Lsat_1_v5_gn_5_154920	FTSH protease 10	ftsh10	down	-1.62962	0.00523316	0.998467	0.981329	0.644157	0.540711	0.00259997	0.000111473	0.0386958	0.000603304	0.00193009	0.0432104	0.0880874	0.165989	0.355519	0.729323	0.0257402	0.104064	-0.418181	-0.489978	-1.40353	-1.62962	-1.01928	-1.61878	-1.45123	-1.00776	-0.869476	-0.806901	-0.665648	-0.450836
Lsat_1_v5_gn_8_41620	lysm domain GPI-anchored protein 1 precursor	LYM1	down	-2.37378	0.005241	0.73722	0.742881	0.454307	0.979716	0.0190701	0.00109666	0.00228966	0.0435995	0.00367843	0.000111659	0.000913278	0.0190789	0.202398	0.0297965	-0.307112	-0.357628	-0.646558	0.035403	-1.56317	-1.94581	-1.83431	-1.33682	-2.04906	-2.37378	-2.05519	-1.59776	-0.935854	-1.46128
Lsat_1_v5_gn_4_3621	OSBP(oxysterol binding protein)-related protein 1D	ORP1D	down	-1.45701	0.00524793	0.989526	0.997965	0.795441	0.803278	0.000526662	0.000180984	0.00239291	0.000824168	0.000223688	0.0701596	0.000633161	0.123191	0.0132414	0.0823892	-0.0483259	-0.0295459	-0.3612	-0.329647	-1.33747	-1.39337	-1.20549	-1.37622	-1.45701	-0.871283	-1.26873	-0.811417	-1.06691	-0.922827
Lsat_1_v5_gn_9_65581	O-Glycosyl hydrolases family 17 protein	AT3G55430	down	-2.67376	0.00525204	0.701077	0.715812	0.603526	0.952602	0.757	0.801422	0.172636	0.00328109	0.0263788	0.00138431	0.0394763	0.00011195	0.0309846	0.17022	0.416827	0.3808	-0.291143	0.103431	0.393277	-0.17071	-0.829397	-1.91565	-1.65109	-2.23258	-1.23536	-2.67376	-1.37498	-1.10335
Lsat_1_v5_gn_3_66320	Protein kinase family protein with leucine-rich repeat domain	AT1G35710	down	-3.02337	0.00525674	0.965893	0.557918	0.345629	0.595761	0.0574062	0.017643	0.0163751	0.00401484	0.000112087	0.00519244	0.000665797	0.11347	0.00209714	0.00426597	0.0651314	-0.422176	-0.733405	-0.370928	-1.49853	-1.86554	-1.94271	-2.23025	-3.02337	-1.97416	-2.4806	-1.26985	-1.9891	-2.27966
Lsat_1_v5_gn_7_2761	L-fucokinase/GDP-L-fucose pyrophosphorylase	FKGP	down	-1.42293	0.00525674	0.955419	0.983179	0.360969	0.725003	0.00495012	0.000120015	0.00781652	0.000224169	0.00224697	0.014266	0.00857167	0.0124895	0.0848009	0.267676	-0.16353	-0.0681201	-0.62512	-0.381381	-1.09924	-1.37999	-1.10827	-1.42293	-1.22914	-1.02908	-1.06119	-1.06502	-0.884945	-0.730783
Lsat_1_v5_gn_5_178201	serine carboxypeptidase-like 20	scpl20	down	-1.26247	0.00525844	0.936855	0.965866	0.757558	0.798118	0.000450175	0.000112142	0.025828	0.0201835	0.0129654	0.24595	0.888241	0.992184	0.959622	0.987566	-0.233251	-0.175382	-0.403533	-0.350463	-1.18819	-1.26247	-0.957835	-0.960682	-1.01719	-0.673057	-0.253071	-0.0484209	0.222511	0.107124
Lsat_1_v5_gn_5_148821	PLAT/LH2 domain-containing lipoxygenase family protein	LOX5	down	-1.84905	0.00527864	0.916815	0.842985	0.875439	0.9401	0.895468	0.21463	0.952111	0.173277	0.000112629	0.0006319	0.0260002	0.145103	0.143707	0.218631	0.227994	-0.262579	-0.182783	0.208419	0.3334	0.94335	-0.0390437	-0.795447	-1.84905	-1.56069	-1.0975	-0.853118	-0.878882	-0.84425
Lsat_1_v5_gn_9_38660	WRKY DNA-binding protein 70	WRKY70	down	-3.70312	0.00529518	0.713973	0.545795	0.258457	0.986081	0.00305593	0.975439	0.028371	0.000452229	0.000153106	0.00390007	0.0144293	0.000412901	0.0975004	0.00032862	-0.340636	0.635858	-1.11682	-0.0807508	-2.65221	0.0396521	-1.92135	-3.43378	-3.29848	-2.80039	-2.34587	-3.70312	-1.4557	-3.69384
Lsat_1_v5_gn_2_118420			down	-2.8093	0.00529848	0.959403	0.824141	0.753385	0.483289	0.168101	0.000783865	0.0104687	0.00109552	0.000113146	0.00129022	0.0617517	0.0594107	0.563678	0.580863	0.110366	0.339732	-0.220247	-0.513085	-1.06693	-2.09676	-1.55406	-2.25775	-2.8093	-2.19898	-1.42144	-1.28147	-0.489586	-0.607026
Lsat_1_v5_gn_2_125321	dual specificity protein phosphatase (DsPTP1) family protein	LSF2	down	-2.73418	0.00530624	0.952401	0.966558	0.762235	0.653671	0.045698	0.000941236	0.00703544	0.0004572	0.000113334	0.00438086	0.00142874	0.0258346	0.218962	0.311151	-0.0311059	0.100349	-0.231089	-0.356985	-1.351	-2.00882	-1.6732	-2.37578	-2.73418	-1.77907	-1.89998	-1.42669	-0.899711	-0.844371
Lsat_1_v5_gn_3_14921	RNAse THREE-like protein 2	RTL2	down	-2.71632	0.00530624	0.971281	0.953302	0.479418	0.176098	0.0176462	0.10743	0.0611221	0.00011335	0.0273487	0.0197289	0.0168343	0.486167	0.0313329	0.0195623	0.0905339	0.166946	-0.440955	-0.920607	-1.60042	-1.12237	-1.20699	-2.71632	-1.52351	-1.35341	-1.32173	-0.551511	-1.27294	-1.64791
Lsat_1_v5_gn_6_108441	P-loop containing nucleoside triphosphate hydrolases superfamily protein	ZCF125	down	-3.08668	0.00530679	0.635086	0.701216	0.951594	0.0177359	0.0805395	0.0929832	0.00904897	0.00201576	0.00011338	0.0250086	0.0069416	0.0188136	0.0210445	0.136893	-0.400419	0.454927	0.135883	-1.91801	-1.53089	-1.43433	-1.83345	-2.76387	-3.08668	-1.4972	-1.89077	-1.74883	-1.59244	-1.23921
Lsat_1_v5_gn_6_115401	aberrant lateral root formation 4	ALF4	down	-1.42149	0.00530798	0.998316	0.992862	0.998769	0.956057	0.0041417	0.000113425	0.0290072	0.623689	0.459129	0.93272	0.987076	0.987333	0.986537	0.978677	0.0386605	-0.0799673	-0.0330851	-0.122183	-1.20298	-1.42149	-0.949326	-0.487335	-0.548941	-0.191593	-0.0279127	-0.0628789	-0.107464	0.145418
Lsat_1_v5_gn_9_37320	Thioredoxin superfamily protein	AT1G07080	down	-2.97251	0.00531943	0.96098	0.824041	0.611747	0.678845	0.692787	0.843039	0.00689951	0.0357392	0.019366	0.000140195	0.000227376	0.0191699	0.0344983	0.0191122	-0.0193633	0.208146	-0.276933	-0.334264	-0.300294	-0.170025	-1.8307	-1.6012	-1.78545	-2.77064	-2.97251	-1.83848	-1.58775	-1.92192
