## Supplementary material for "Identification of *Lactuca sativa* transcription factors impacting resistance to *Botrytis cinerea* through predictive network inference": Supp dataset 3 (part 2 of 3)

### Sheet: SuppData 3 - DE_results (continued)
Supplementary Dataset 3: Differential expression data for all lettuce genes detected in the time series. Log2 fold change (Log2FC) and corresponding p value are given for expression in B. cinerea infected samples versus mock-inoculated at each time-point (9-48 hpi). 'adj_p' is Simes-combined p-value which is a measure of significance across the entire time-series, for which p<0.01 was used as a significance threshold. The maximum Log2FC across the time series, Arabiodopsis orthologue ID and description, and direction of exression change in response to B. cinerea infection is also indicated.
Lsat_1_v5_gn_5_110200	ZIM-like 1	ZML1	down	-1.08217	0.00532459	0.998882	0.999904	0.883635	0.539665	0.0078826	0.000113817	0.00755846	0.000338424	0.038667	0.857666	0.681825	0.915402	0.932756	0.932683	-0.132606	-0.0350513	-0.37797	-0.511436	-0.846605	-1.03437	-0.87102	-1.08217	-0.779329	-0.383939	-0.435413	-0.354595	-0.368513	-0.402586
Lsat_1_v5_gn_5_86620	glutamine dumper 3	GDU3	down	-4.43523	0.00532564	0.599745	0.694579	0.667748	0.094216	0.000252395	0.000455434	0.00060902	0.0927009	0.000362551	0.011846	0.0109556	0.000436275	0.488173	0.0662091	0.497732	0.517133	-0.496337	-1.6049	-4.43523	-3.48965	-3.52642	-2.27702	-4.26252	-2.69593	-2.6077	-3.78815	-0.844361	-1.79529
Lsat_1_v5_gn_1_122121	ARM repeat superfamily protein	AT1G61350	down	-2.52501	0.00532759	0.954062	0.847681	0.208741	0.217794	0.00108919	0.00198855	0.000889713	0.000816422	0.00110875	0.000256683	0.000113919	0.00206103	0.00512122	0.0121828	-0.0567629	-0.042579	-0.741329	-0.810067	-2.13554	-1.76244	-1.81889	-2.17427	-2.52501	-2.14561	-2.03523	-1.74709	-1.50137	-1.56517
Lsat_1_v5_gn_4_35961	glycerol-3-phosphate acyltransferase 8	GPAT8	down	-3.40841	0.00533661	0.87188	0.925597	0.257032	0.198978	0.0392684	0.000956116	0.0831474	0.000290517	0.000114131	0.000812045	0.000587661	0.217985	0.823697	0.757818	-0.11317	-0.0577117	-0.737709	-1.04561	-1.71389	-2.60828	-1.30061	-3.01318	-3.40841	-2.50694	-2.51362	-0.971602	-0.193183	-0.371228
Lsat_1_v5_gn_5_142881	alpha/beta-Hydrolases superfamily protein	AT3G47590	down	-1.72367	0.00533724	0.925273	0.988727	0.632161	0.603991	0.000651467	0.000114163	0.00453169	0.00769574	0.00646212	0.974333	0.888335	0.609509	0.893772	0.891768	-0.140859	0.0404332	-0.432224	-0.442249	-1.64701	-1.72367	-1.37025	-1.38372	-1.3795	-0.0140774	-0.15335	-0.465299	-0.213117	-0.246418
Lsat_1_v5_gn_5_147760	elongation factor Ts family protein	emb2726	down	-1.84686	0.00534054	0.893274	0.837122	0.771816	0.849459	0.0290623	0.000569572	0.00128461	0.000175215	0.000228581	0.00411798	0.013213	0.0316079	0.464078	0.187057	-0.124698	-0.252679	-0.286296	-0.159494	-1.05563	-1.6275	-1.63909	-1.84686	-1.7169	-1.45894	-1.31349	-1.17584	-0.620142	-0.856004
Lsat_1_v5_gn_9_63600	NAD(P)-binding Rossmann-fold superfamily protein	AT5G06060	down	-5.64877	0.00534299	0.710898	0.889942	0.134906	0.0705045	0.00246528	0.000397222	0.0142756	0.000114362	0.00568174	0.00343367	0.00343009	0.0152185	0.0205253	0.03421	-0.341236	0.387611	-1.45688	-1.87981	-3.37686	-3.26332	-2.32355	-4.96111	-5.64877	-5.17556	-5.59498	-2.87629	-2.12521	-2.03342
Lsat_1_v5_gn_8_32421	cell elongation protein / DWARF1 / DIMINUTO (DIM)	DWF1	down	-2.30973	0.00534968	0.917061	0.98038	0.278855	0.682146	0.0154363	0.000114524	0.000923777	0.00101693	0.00265798	0.0170462	0.0114668	0.0164576	0.0507334	0.0404904	-0.0783754	0.00106558	-0.813509	-0.328037	-1.45978	-2.30973	-2.07952	-1.96538	-2.03471	-1.58772	-1.65278	-1.46911	-1.33291	-1.39716
Lsat_1_v5_gn_6_53901	disease resistance family protein / LRR family protein	AT2G34930	down	-2.79239	0.00535313	0.966874	0.847629	0.362367	0.646241	0.304228	0.535886	0.00583952	0.225602	0.000122088	0.000229234	0.0039653	0.0949255	0.0832288	0.380342	-0.0715299	-0.186371	-0.686889	-0.390515	-0.764208	-0.440523	-1.72557	-0.951406	-2.79239	-2.47673	-1.94578	-1.22414	-1.16389	-0.837065
Lsat_1_v5_gn_9_99841		AT1G78810	down	-1.64897	0.00537575	0.991739	0.924461	0.87244	0.991013	0.00291347	0.00011512	0.00430417	0.00183709	0.000491058	0.0108229	0.0677097	0.00500243	0.271878	0.477132	-0.0102398	-0.201631	-0.286765	-0.00654427	-1.34347	-1.49675	-1.21215	-1.4082	-1.64897	-1.19938	-0.823034	-1.25544	-0.703575	-0.667133
Lsat_1_v5_gn_6_99580	Histone superfamily protein	AT5G10390	down	-4.99136	0.00537648	0.906817	0.612277	0.987319	0.717653	0.232536	0.332511	0.0496606	0.0371531	0.000602803	0.00188107	0.000115155	0.00777484	0.11141	0.148737	-0.123406	0.165221	0.192103	0.380369	-1.52179	-0.928553	-1.69321	-2.49517	-4.99136	-3.43977	-4.42007	-2.61621	-1.4967	-1.55564
Lsat_1_v5_gn_5_169441			down	-1.87354	0.00537725	0.930964	0.881642	0.718634	0.541506	0.0132994	0.000345572	0.0138941	0.000242453	0.000306941	0.0175889	0.0386272	0.287377	0.635653	0.364482	-0.119761	-0.225712	-0.378243	-0.487459	-1.31905	-1.60439	-1.22616	-1.83109	-1.87354	-1.21071	-1.08265	-0.721015	-0.456532	-0.726509
Lsat_1_v5_gn_8_126641	SAUR-like auxin-responsive protein family	AT2G21220	down	-2.48591	0.00538949	0.437016	0.664971	0.210942	0.265822	0.00487294	0.0278661	0.133561	0.341816	0.00241018	0.00111535	0.000115472	0.0865606	0.773643	0.202064	-0.627557	-0.242976	-0.868392	-0.814224	-2.0962	-1.69823	-1.14551	-0.889204	-2.48591	-2.18448	-2.36207	-1.23324	-0.297086	-1.11408
Lsat_1_v5_gn_5_146781	O-fucosyltransferase family protein	AT1G38131	down	-2.29812	0.00541052	0.940481	0.682352	0.713422	0.419409	0.000664025	0.000915323	0.000115961	0.037678	0.0232405	0.0623895	0.000814831	0.00171268	0.000826216	0.0364554	-0.0680293	-0.226854	-0.332583	-0.574208	-2.29812	-2.23038	-2.16786	-1.47264	-2.0406	-1.33261	-2.23104	-2.03304	-2.01194	-1.51392
Lsat_1_v5_gn_5_62800	serine carboxypeptidase-like 7	SCPL7	down	-2.27135	0.00541052	0.855963	0.902945	0.961077	0.144765	0.288074	0.0322365	0.0468933	0.00646664	0.0164559	0.000115955	0.0213698	0.499626	0.347558	0.406171	-0.171458	-0.12864	0.164121	-0.931446	-0.798797	-1.26572	-1.09227	-1.72702	-1.57787	-2.27135	-1.92324	-0.549138	-0.709291	-0.758032
Lsat_1_v5_gn_4_74321	DPP6 N-terminal domain-like protein	AT1G21680	down	-3.56893	0.00541721	0.967074	0.834255	0.591854	0.664453	0.00208669	0.000140058	0.0092776	0.00218858	0.000232247	0.0722184	0.0287557	0.0278319	0.779155	0.845743	-0.00634626	-0.124246	-0.356727	-0.336169	-3.16477	-3.56893	-2.24104	-2.92607	-3.53556	-1.4774	-1.67291	-1.78626	-0.241632	-0.196339
Lsat_1_v5_gn_3_116161	Argonaute family protein	AGO4	down	-1.44342	0.00541864	0.98246	0.991176	0.573506	0.484793	0.000724008	0.000116173	0.0474153	0.020231	0.00306708	0.0420417	0.00665224	0.332042	0.442385	0.672513	-0.0252169	0.0790221	-0.519472	-0.534313	-1.28187	-1.44342	-0.961983	-1.08013	-1.21463	-0.972082	-1.099	-0.662813	-0.607722	-0.458664
Lsat_1_v5_gn_3_100900	Tubulin/FtsZ family protein	TUA6	down	-3.91157	0.00543879	0.949233	0.0781405	0.857896	0.891627	0.187385	0.203127	0.379281	0.113833	0.000680428	0.000233365	0.000142981	0.000988676	0.049949	0.0291651	-0.0547865	-1.22236	0.16724	-0.0605758	-1.48169	-1.27366	-0.786895	-1.8876	-3.91157	-3.28512	-3.55623	-3.20843	-1.68303	-1.97812
Lsat_1_v5_gn_6_89441			down	-4.32653	0.00545394	0.763997	0.941237	0.924785	0.212503	0.0520404	0.000117046	0.0219897	0.656841	0.252484	0.548389	0.701538	0.370751	0.20383	0.945253	-0.26463	-0.0981305	-0.0636036	-1.05039	-1.70244	-4.32653	-2.13591	-0.519685	-0.952579	-0.502183	-0.330893	-0.802407	1.16326	0.129288
Lsat_1_v5_gn_6_90781	O-fucosyltransferase family protein	AT4G16650	down	-3.58026	0.00546162	0.826141	0.682956	0.406167	0.620648	0.000467435	0.000209978	0.000586351	0.00523529	0.00131142	0.00104406	0.000362856	0.000552933	0.0145117	0.0256854	-0.175341	-0.333746	-0.766239	-0.394276	-2.62527	-2.73701	-2.35532	-2.3448	-3.53261	-3.01606	-3.58026	-2.40467	-1.62735	-1.62816
Lsat_1_v5_gn_8_127861	SAUR-like auxin-responsive protein family	AT4G38840	down	-6.74389	0.00546162	0.529646	0.824627	0.484014	0.132645	0.00101372	0.00101012	0.00411743	0.0029937	0.000250553	0.000289704	0.000351865	0.313873	0.837418	0.276703	0.630136	-0.0320175	-0.491616	-1.30941	-4.50484	-4.54439	-3.06347	-4.89061	-6.74389	-3.63552	-3.76945	-0.833814	-0.189365	-1.0509
Lsat_1_v5_gn_8_17481	lactate/malate dehydrogenase family protein	AT5G58330	down	-1.76265	0.00546162	0.964112	0.922879	0.867271	0.692852	0.0140932	0.000663298	0.00654998	0.000203409	0.000234534	0.684209	0.64398	0.474482	0.912436	0.891312	-0.0425337	-0.0588654	-0.188869	-0.359844	-1.12947	-1.55909	-1.37329	-1.76265	-1.64514	-0.364155	-0.378989	-0.575312	-0.15544	-0.172223
Lsat_1_v5_gn_7_69241	ATP-binding casette family G25	ABCG25	down	-2.28764	0.00546374	0.98612	0.952133	0.566471	0.474472	0.0706534	0.00733363	0.0895676	0.000117353	0.0437692	0.0524637	0.0900915	0.059825	0.128242	0.817949	0.0326505	-0.0989661	-0.486973	-0.554329	-1.17339	-1.48213	-0.862342	-2.28764	-1.65385	-1.27676	-1.0367	-1.14295	-0.916254	-0.2949
Lsat_1_v5_gn_2_73681	MUTL protein homolog 3	MLH3	down	-2.67122	0.00547587	0.872066	0.783456	0.261156	0.40882	0.00562618	0.000117653	0.00834865	0.00121087	0.000901593	0.210376	0.0613679	0.131199	0.247752	0.85364	0.207355	0.197277	-0.929467	-0.630555	-2.14065	-2.67122	-1.66345	-2.25576	-2.65444	-0.901566	-1.23893	-1.05499	-0.809597	-0.325068
Lsat_1_v5_gn_3_10281	alpha/beta-Hydrolases superfamily protein	AT5G41850	down	-2.55344	0.00548939	0.569749	0.92295	0.532563	0.0616165	0.864253	0.151394	0.26639	0.00122476	0.00591219	0.000570509	0.000377955	0.21996	0.000117963	0.012429	0.564162	-0.0641673	-0.468947	-1.34002	-0.0479149	-0.995385	-0.753201	-2.31554	-2.12999	-2.36691	-2.49398	-0.972108	-2.55344	-1.8344
Lsat_1_v5_gn_1_25241	Protein of unknown function (DUF179)	AT1G33780	down	-1.50725	0.00550269	0.982807	0.976584	0.764239	0.662322	0.000118268	0.000249051	0.0359019	0.000368488	0.00442155	0.457892	0.0772346	0.481481	0.809371	0.934339	-0.050865	0.110083	-0.358076	-0.414001	-1.50725	-1.42651	-0.984242	-1.48942	-1.24082	-0.55465	-0.854697	-0.558354	-0.357786	-0.21452
Lsat_1_v5_gn_8_4341	pseudo-response regulator 5	PRR5	down	-2.80936	0.0055125	0.540156	0.263695	0.337188	0.75137	0.84185	0.0325996	0.278925	0.000118498	0.812309	0.408581	0.92527	0.0731112	0.00199566	0.0615333	0.680946	0.894552	1.40057	-0.295138	-0.12625	-1.29906	-0.779733	-2.80936	-0.106647	-1.03633	0.100313	-1.55017	-1.83009	-1.2591
Lsat_1_v5_gn_8_68301	choline monooxygenase, putative (CMO-like)	AT4G29890	down	-1.51644	0.00552088	0.987791	0.98688	0.96935	0.874368	0.0106995	0.000503202	0.00125022	0.000118737	0.000644292	0.499681	0.668339	0.765219	0.952723	0.88676	-0.0517129	-0.0501125	-0.0736313	-0.25448	-1.11915	-1.31276	-1.25413	-1.51644	-1.38945	-0.534434	-0.403565	-0.377994	-0.190346	-0.340625
Lsat_1_v5_gn_6_40720		ASG7	down	-2.09529	0.00553356	0.987651	0.905329	0.41516	0.214453	0.0139304	0.00747035	0.0128626	0.00186522	0.000119049	0.0121919	0.00446361	0.850262	0.943604	0.338967	0.0584657	0.205592	-0.592799	-0.844318	-1.55239	-1.48294	-1.42348	-1.71006	-2.09529	-1.33741	-1.55456	-0.167207	-0.0718684	-0.776889
Lsat_1_v5_gn_3_3580		AT1G12380	down	-1.75182	0.00554573	0.943148	0.993562	0.383166	0.744269	0.00283015	0.00768941	0.00093512	0.000928634	0.00170265	0.000219565	0.00023874	0.0144874	0.000877349	0.0167174	-0.0870305	0.0994918	-0.653891	-0.357037	-1.58574	-1.30623	-1.49322	-1.71375	-1.59865	-1.75182	-1.58464	-1.23694	-1.48118	-1.30289
Lsat_1_v5_gn_5_121560	Acyl-CoA N-acyltransferases (NAT) superfamily protein	AT2G04845	down	-1.71212	0.00554573	0.960793	0.965884	0.916967	0.729391	0.00339027	0.00011935	0.0543921	0.00902138	0.00252892	0.494739	0.609746	0.945026	0.977638	0.996439	-0.160971	-0.229647	-0.209303	-0.368705	-1.34458	-1.71212	-0.819585	-1.27014	-1.30566	-0.518322	-0.41431	-0.154024	-0.119773	-0.0305673
Lsat_1_v5_gn_3_44301	3-oxo-5-alpha-steroid 4-dehydrogenase family protein	AT2G16530	down	-4.05336	0.00554592	0.480822	0.956527	0.121799	0.104217	0.101235	0.0259622	0.0096789	0.00029153	0.000664225	0.000359425	0.000119393	0.00404679	0.00391729	0.00823475	-0.648097	0.39779	-1.00192	-1.33308	-1.67956	-2.09406	-1.97783	-3.61347	-4.05336	-2.98726	-3.86175	-2.64017	-2.08493	-2.43317
Lsat_1_v5_gn_8_119741			down	-4.64664	0.00555044	0.662768	0.964233	0.818155	0.159129	0.0160666	0.102469	0.065096	0.00111538	0.00158928	0.00112347	0.00011953	0.000503314	0.00255009	0.00747765	0.598326	0.828845	-0.0290525	-1.42976	-3.27858	-1.52876	-1.75552	-4.64007	-4.19601	-3.54876	-4.64664	-3.61027	-2.82113	-2.61336
Lsat_1_v5_gn_5_109401	Plant protein of unknown function (DUF639)	AT1G71240	down	-1.56562	0.00555348	0.969274	0.999281	0.715723	0.534852	0.00069431	0.000119615	0.0234	0.00785979	0.00187287	0.120038	0.119454	0.84119	0.832456	0.730276	-0.0674066	-0.0221064	-0.389163	-0.490681	-1.50718	-1.56562	-1.09974	-1.26359	-1.37769	-0.846501	-0.830014	-0.277971	-0.308017	-0.433286
Lsat_1_v5_gn_4_141220		AT4G39900	down	-2.54642	0.0055603	0.809414	0.902431	0.442644	0.418808	0.0003004	0.000521723	0.000119782	0.0047848	0.00757427	0.253728	0.365333	0.0215456	0.0262343	0.0413448	-0.282015	0.179214	-0.64157	-0.607486	-2.54642	-2.3361	-2.43159	-1.89008	-2.01507	-0.833306	-0.651479	-1.66803	-1.43594	-1.46229
Lsat_1_v5_gn_8_80780	Ctr copper transporter family	COPT6	down	-3.06961	0.00556345	0.344409	0.808286	0.668411	0.31657	0.133238	0.0701521	0.00683944	0.0439014	0.000119869	0.03926	0.0737208	0.361569	0.417772	0.137487	-0.724223	-0.111029	-0.237295	-0.813176	-1.19377	-1.36172	-1.32807	-1.69929	-3.06961	-1.54058	-1.30281	-0.72766	-0.644383	-1.20434
Lsat_1_v5_gn_4_33541		AT4G01150	down	-2.16769	0.00556577	0.930927	0.767822	0.620324	0.197881	0.22259	0.0817615	0.102318	0.00219674	0.00351519	0.000239878	0.000123589	0.0220627	0.136569	0.049534	-0.0760632	-0.324037	-0.459603	-0.917434	-0.774385	-1.13741	-1.1429	-1.90905	-1.77356	-2.16769	-2.09455	-1.45431	-1.10534	-1.2915
Lsat_1_v5_gn_8_12320	Yippee family putative zinc-binding protein	AT2G40110	down	-2.4486	0.00557231	0.949301	0.780118	0.308286	0.324753	0.0027182	0.000120105	0.00383097	0.0144029	0.0574125	0.895597	0.926308	0.871811	0.870994	0.906794	-0.0717118	0.343293	-0.650728	-0.744052	-2.04408	-2.4486	-1.79437	-1.62386	-1.25501	0.205008	0.188031	-0.140473	-0.176468	-0.1977
Lsat_1_v5_gn_2_89521	longifolia2	LNG2	down	-4.17126	0.00557549	0.873878	0.98858	0.0852889	0.646878	0.0550731	0.0553638	0.0573899	0.0182615	0.000969354	0.00103397	0.000120208	0.135847	0.00272182	0.0433236	0.197003	0.296687	-1.15065	-0.457222	-1.9393	-2.00038	-1.68327	-2.47543	-4.17126	-2.88101	-3.6695	-1.5316	-2.71426	-1.86676
Lsat_1_v5_gn_3_14141	Tetratricopeptide repeat (TPR)-like superfamily protein	AT5G41950	down	-2.02812	0.00558383	0.840454	0.854479	0.990107	0.0237041	0.00109445	0.000120447	0.0277751	0.0111195	0.000931799	0.0334819	0.00236799	0.062093	0.12858	0.130422	-0.312177	0.279671	0.180106	-1.23656	-1.89394	-2.02812	-1.18849	-1.56738	-1.85865	-1.20839	-1.73363	-1.10817	-0.93029	-1.02061
Lsat_1_v5_gn_5_104381	TESMIN/TSO1-like CXC 2	TCX2	down	-1.78248	0.0055849	0.980953	0.993648	0.67208	0.403266	0.000550792	0.000503108	0.00864909	0.00188951	0.00012049	0.00795359	0.00428159	0.0616097	0.0742943	0.546453	-0.0393969	0.1703	-0.408049	-0.58702	-1.75547	-1.50843	-1.21208	-1.61762	-1.78248	-1.25169	-1.33744	-0.987311	-0.951621	-0.620206
Lsat_1_v5_gn_4_54820	GDSL-like Lipase/Acylhydrolase superfamily protein	AT1G28590	down	-2.58589	0.00559828	0.85376	0.90633	0.556543	0.828024	0.506266	0.797593	0.714195	0.160525	0.0379938	0.0102753	0.000120818	0.0699142	0.299673	0.252033	-0.128822	0.16509	-0.401326	-0.172702	0.700877	-0.00798706	0.0186004	-1.00964	-1.7403	-1.89209	-2.58589	-1.36415	-0.86291	-0.968941
Lsat_1_v5_gn_3_140401	NC domain-containing protein-related	AT1G01225	down	-3.04076	0.00559869	0.695918	0.309461	0.644005	0.992817	0.0157181	0.153501	0.000572139	0.129213	0.0106149	0.000120847	0.0376046	0.388014	0.14927	0.107406	0.385248	-0.359943	-0.33782	0.029827	-2.22982	-1.00383	-2.57081	-1.44356	-2.08648	-3.04076	-1.65981	-0.771121	-1.18324	-1.24547
Lsat_1_v5_gn_6_108000	Leucine-rich repeat transmembrane protein kinase family protein	XIP1	down	-2.57715	0.00560015	0.689161	0.597303	0.462089	0.155062	0.0571598	0.00112545	0.00271049	0.000174856	0.00124197	0.000241797	0.00192364	0.0917625	0.0729709	0.360203	0.425638	0.502229	-0.593287	-1.03484	-1.45346	-2.42344	-1.61382	-2.55318	-2.5349	-2.57715	-2.05185	-1.26651	-1.20334	-0.741654
Lsat_1_v5_gn_8_65101	Protein of unknown function (DUF833)	AT4G38260	down	-1.66911	0.00562745	0.982934	0.941554	0.983373	0.853103	0.000505362	0.000121568	0.0266277	0.000606525	0.00696109	0.111887	0.000826792	0.0903099	0.125266	0.72744	0.0957798	0.230105	0.0123122	-0.236468	-1.66911	-1.65337	-1.06654	-1.62095	-1.29824	-0.871357	-1.42029	-0.909932	-0.85858	-0.478331
Lsat_1_v5_gn_1_27061	ataxia-telangiectasia mutated	ATM	down	-1.70113	0.00563445	0.995783	0.986915	0.694374	0.954955	0.00178099	0.000121742	0.0297626	0.296968	0.504407	0.944443	0.989954	0.594915	0.541611	0.942764	0.0348432	-0.0514166	-0.516399	-0.0531998	-1.53609	-1.70113	-1.02279	-0.729656	-0.638429	-0.0587849	0.130802	-0.473833	-0.538042	-0.164939
Lsat_1_v5_gn_3_119721	UDP-Glycosyltransferase superfamily protein	HYR1	down	-5.51278	0.00564029	0.934759	0.777124	0.747934	0.551674	0.107639	0.00419367	0.0659065	0.000404162	0.000121945	0.00177232	0.000689141	0.0332321	0.0406101	0.158696	0.0513574	0.572388	-0.252069	-0.602445	-2.13221	-3.22931	-1.61334	-3.94404	-5.51278	-3.73548	-4.60553	-2.35853	-2.02154	-1.49872
Lsat_1_v5_gn_7_3161	NC domain-containing protein-related	AT1G01225	down	-2.02941	0.00564268	0.824761	0.96361	0.388428	0.476297	0.0393004	0.00643552	0.0317268	0.000122017	0.00840147	0.228732	0.733408	0.335389	0.454709	0.986349	-0.27358	0.145078	-0.624014	-0.553872	-1.27133	-1.41339	-1.14663	-2.02941	-1.50952	-0.80159	-0.299761	-0.675674	-0.609058	-0.093474
Lsat_1_v5_gn_3_139140	Dihydrolipoamide succinyltransferase	AT4G26910	down	-3.02873	0.00564927	0.832678	0.813289	0.404308	0.133078	0.00759748	0.0144136	0.0369338	0.00262196	0.000122179	0.00427384	0.00894572	0.447081	0.360893	0.769186	-0.203173	-0.073044	-0.503584	-1.14935	-2.41713	-1.93918	-1.31041	-2.09739	-3.02873	-2.04346	-2.18354	-0.601166	-0.699337	-0.448015
Lsat_1_v5_gn_8_120880		AT4G38225	down	-1.33678	0.00565036	0.984258	0.980988	0.956706	0.903285	0.12714	0.000228448	0.0383681	0.000543188	0.000244445	0.00122186	0.00101421	0.0607683	0.283111	0.0958263	-0.0897018	-0.11197	-0.187078	-0.229526	-0.707131	-1.27672	-0.946601	-1.29658	-1.33678	-1.20449	-1.19548	-0.892509	-0.713823	-0.862548
Lsat_1_v5_gn_7_8501	Protein kinase superfamily protein	AT3G61080	down	-2.00237	0.00565591	0.89014	0.993578	0.642459	0.725506	0.0332539	0.000530285	0.0149553	0.000514924	0.000122363	0.0333607	0.0370933	0.221849	0.216503	0.208718	-0.182799	0.0291136	-0.40727	-0.333492	-1.19195	-1.61898	-1.24428	-1.75856	-2.00237	-1.13638	-1.07533	-0.791885	-0.801919	-0.888042
Lsat_1_v5_gn_2_72221		AT1G44770	down	-1.2603	0.00570176	0.998315	0.996683	0.515422	0.258743	0.000123375	0.000865517	0.0568781	0.00512266	0.323748	0.698347	0.0973061	0.370451	0.481331	0.881087	-0.00391248	0.0970413	-0.532303	-0.64401	-1.2603	-1.11322	-0.845102	-1.08631	-0.63478	-0.425852	-0.748439	-0.609622	-0.577712	-0.368879
Lsat_1_v5_gn_8_1660		AT1G28150	down	-1.42984	0.00571451	0.994414	0.995008	0.988614	0.779989	0.0371919	0.000782784	0.268324	0.000304692	0.000123691	0.0608288	0.235649	0.81704	0.778832	0.881361	-0.0377766	0.0334417	-0.062867	-0.357325	-0.885324	-1.1555	-0.644725	-1.32067	-1.42984	-0.84345	-0.646642	-0.364068	-0.414832	-0.356257
Lsat_1_v5_gn_5_53421	RING/U-box superfamily protein	AT3G58720	down	-3.58384	0.00572399	0.658102	0.295379	0.0546582	0.113007	0.30757	0.0107146	0.0122452	0.000457934	0.00101069	0.000123937	0.000706134	0.0368349	0.00338596	0.0178704	0.498181	1.01562	-1.52189	-1.3888	-0.994337	-2.05204	-1.4812	-2.70283	-3.58384	-3.16967	-2.83147	-1.64711	-2.04479	-1.88951
Lsat_1_v5_gn_8_77941	ACT domain-containing protein	ACR9	down	-3.85873	0.00572399	0.952983	0.765593	0.42769	0.718287	0.00478083	0.000224649	0.00325752	0.000247841	0.00105108	0.0450212	0.00568477	0.00447781	0.158546	0.691084	0.10288	0.302936	-0.684172	-0.277997	-2.59764	-3.43031	-2.26331	-3.45267	-3.85873	-1.77534	-2.31104	-2.17486	-1.11947	-0.421171
Lsat_1_v5_gn_2_59321	vesicle-associated membrane protein 714	VAMP714	down	-1.34416	0.00575063	0.96653	0.99638	0.852855	0.298591	0.00024915	0.000183413	0.0579139	0.0136688	0.00919263	0.10358	0.127769	0.826279	0.880277	0.974882	-0.207305	0.0918503	-0.2967	-0.609454	-1.34416	-1.32377	-0.867213	-1.08009	-1.16345	-0.762224	-0.80237	-0.352936	-0.34871	-0.22757
Lsat_1_v5_gn_0_29801			down	-2.94818	0.00576011	0.674779	0.476317	0.996897	0.527822	0.401032	0.0346615	0.074929	0.976151	0.0282116	0.021447	0.0329845	0.885498	0.984031	0.000124837	-0.262561	0.322123	0.316841	0.600465	0.833501	-1.61174	-1.07567	-0.310533	2.31846	2.46017	1.94042	0.0668113	0.125815	-2.94818
Lsat_1_v5_gn_3_137060	Bestrophin-like protein	AT3G61320	down	-1.37698	0.00578009	0.995516	0.998637	0.882865	0.697626	0.000125357	0.000314104	0.00264472	0.00440835	0.000403622	0.0380402	0.000628746	0.235245	0.136877	0.6021	0.167307	0.113498	-0.320213	-0.416318	-1.37698	-1.1925	-1.04327	-1.11827	-1.32708	-0.9064	-1.18329	-0.685172	-0.758099	-0.588537
Lsat_1_v5_gn_6_108580			down	-3.83187	0.00578565	0.95205	0.598581	0.958283	0.764579	0.0123381	0.00188552	0.00187452	0.029519	0.00131384	0.000250995	0.000186023	0.00242578	0.0383636	0.129352	-0.0194783	-0.441153	0.0832847	0.329639	-2.60867	-3.6604	-2.70904	-2.39056	-3.27992	-3.83187	-3.40639	-3.82305	-2.09743	-1.68979
Lsat_1_v5_gn_9_99061	sodium/calcium exchanger family protein / calcium-binding EF hand family protein	AT1G53210	down	-1.68451	0.00578764	0.845322	0.980339	0.723521	0.434818	0.305573	0.0436569	0.487979	0.00409197	0.00031375	0.000376684	0.000143214	0.402039	0.773858	0.804437	-0.227366	0.00491966	-0.36843	-0.572932	-0.626135	-1.02361	-0.526214	-1.40672	-1.66572	-1.63017	-1.68451	-0.634674	-0.336102	-0.295449
Lsat_1_v5_gn_6_12720	KNOTTED-like homeobox of Arabidopsis thaliana 7	KNAT7	down	-2.47239	0.00579314	0.688832	0.459349	0.377962	0.500278	0.199808	0.00557027	0.0170366	0.000125701	0.00762154	0.0363183	0.00287698	0.0117996	0.030675	0.00884724	-0.340968	0.606859	-0.590077	-0.520949	-0.982876	-1.98938	-1.0507	-2.47239	-1.78615	-1.4072	-1.68626	-2.01062	-1.45185	-1.73306
Lsat_1_v5_gn_4_64140	oligopeptide transporter 5	OPT5	down	-4.21619	0.00579349	0.891702	0.931755	0.747702	0.419994	0.00716222	0.000251459	0.00638998	0.000129811	0.0013932	0.0140217	0.00453242	0.000422817	0.000604843	0.00482884	-0.0178389	0.0453395	-0.370037	-0.657104	-2.54317	-3.52537	-2.23423	-4.1691	-4.03705	-3.10511	-4.21619	-3.43978	-2.64652	-2.4857
Lsat_1_v5_gn_6_85021			down	-3.42762	0.00579584	0.729189	0.638981	0.531258	0.917244	0.000677457	0.00902577	0.00383614	0.123783	0.000125801	0.0153179	0.00240555	0.0010711	0.105934	0.0313892	0.361031	-0.645228	-0.530098	-0.0424459	-2.6529	-2.02123	-2.25797	-1.47998	-3.42762	-1.86032	-2.37063	-2.11866	-1.12175	-1.63858
Lsat_1_v5_gn_1_32961	Heavy metal transport/detoxification superfamily protein	AT5G50740	down	-2.31846	0.00580811	0.932615	0.813929	0.461395	0.961449	0.025438	0.00367289	0.0228919	0.00121523	0.00899459	0.00364322	0.000126088	0.167107	0.342256	0.378875	0.0825514	0.370331	-0.454531	-0.0337326	-1.8811	-2.1871	-1.62901	-2.31846	-1.83795	-1.82002	-2.20023	-1.00119	-0.723004	-0.886121
Lsat_1_v5_gn_5_168940	histone H2A 6	HTA6	down	-6.19536	0.00581169	0.687781	0.358394	0.700454	0.868048	0.0803763	0.0236311	0.0297612	0.00769413	0.000910736	0.000252372	0.000210664	0.0135796	0.18125	0.228574	-0.515947	-0.124155	0.558575	-0.21132	-2.67032	-3.29967	-2.18046	-3.98554	-5.18235	-5.05897	-6.19536	-2.66085	-1.31389	-1.33135
Lsat_1_v5_gn_5_82580	heavy metal atpase 2	HMA2	down	-2.26064	0.00582026	0.947573	0.956892	0.156828	0.0864412	0.00259712	0.000315783	0.000126455	0.007415	0.00172117	0.00325519	0.000455622	0.0106213	0.436048	0.126199	-0.046898	0.124872	-0.953255	-1.08537	-1.80109	-2.26064	-2.19635	-1.80664	-2.23986	-1.76425	-2.18262	-1.57164	-0.636876	-1.09386
Lsat_1_v5_gn_8_83880	hydroxyproline-rich glycoprotein family protein	AT3G56590	down	-1.50158	0.00582026	0.905399	0.655258	0.0847915	0.79204	0.00166584	0.000520472	0.00701597	0.0167416	0.171385	0.000241054	0.00025287	0.00245278	0.178079	0.0504443	-0.229057	-0.42298	-0.924939	-0.315846	-1.41583	-1.42934	-1.17106	-1.14525	-0.892538	-1.50158	-1.45286	-1.31615	-0.795773	-1.06684
Lsat_1_v5_gn_1_54780	alpha/beta-Hydrolases superfamily protein	AT5G36210	down	-1.21477	0.0058427	0.97548	0.98653	0.817879	0.805731	0.00242198	0.000127004	0.0547137	0.0210713	0.0685149	0.653707	0.827338	0.984584	0.99664	0.999188	-0.153203	-0.118636	-0.380983	-0.350406	-1.029	-1.21477	-0.852619	-0.946623	-0.814802	-0.44974	-0.319233	-0.112382	-0.0244761	-0.00202438
Lsat_1_v5_gn_7_13040	nudix hydrolase homolog 2	NUDT2	down	-1.54011	0.0058427	0.99701	0.983642	0.710232	0.834428	0.00601759	0.000126977	0.0600013	0.022598	0.0662786	0.895909	0.958555	0.996311	0.987356	0.996195	0.0417793	0.00592714	-0.415433	-0.265013	-1.2313	-1.54011	-0.941542	-1.14268	-0.975056	-0.197243	-0.0508348	0.051286	-0.0366666	-0.0195992
Lsat_1_v5_gn_9_57421		AT5G53220	down	-2.198	0.0058427	0.918879	0.697922	0.838637	0.607471	0.000126998	0.0157272	0.0497118	0.123418	0.10304	0.368411	0.532495	0.120452	0.0887866	0.35991	0.188613	0.456495	-0.181666	-0.451372	-2.198	-1.35317	-1.09389	-0.967982	-1.01226	-0.651256	-0.504697	-0.929743	-0.968554	-0.812115
Lsat_1_v5_gn_2_29320	ubiquitin-conjugating enzyme 20	UBC20	down	-1.72124	0.00584734	0.992455	0.972795	0.975827	0.994262	0.544737	0.615609	0.224947	0.0839657	0.000127147	0.0316237	0.037707	0.217243	0.124811	0.190258	0.0947388	-0.112	-0.100694	0.0835723	-0.480174	-0.372684	-0.659012	-0.912907	-1.72124	-1.02547	-0.9625	-0.750625	-0.852723	-0.855441
Lsat_1_v5_gn_8_10241	Leucine-rich repeat protein kinase family protein	PXY	down	-4.45692	0.00585179	0.85522	0.897261	0.165156	0.209616	0.000781003	0.000547565	0.000832265	0.00030285	0.000381793	0.000909969	0.000361853	0.00360204	0.112206	0.575623	-0.125777	0.178808	-1.04626	-0.959884	-3.1718	-3.25021	-2.20251	-3.10508	-4.45692	-2.49851	-2.67065	-2.17343	-1.14674	-0.617777
Lsat_1_v5_gn_8_7680	Pyridoxal phosphate (PLP)-dependent transferases superfamily protein	AT5G51920	down	-1.74333	0.00585304	0.849583	0.97736	0.645274	0.954927	0.145834	0.238503	0.250652	0.00206433	0.000127312	0.00158033	0.0196773	0.00589499	0.00193349	0.249657	0.35922	-0.0429722	-0.48457	-0.0942113	-0.833781	-0.756337	-0.652411	-1.35554	-1.74333	-1.33011	-0.956415	-1.24174	-1.34771	-0.825319
Lsat_1_v5_gn_4_75880	Protein of Unknown Function (DUF239)	AT5G50150	down	-2.82365	0.00586503	0.683047	0.465696	0.268002	0.662364	0.417506	0.36133	0.153776	0.068762	0.0400281	0.000127615	0.0020526	0.151075	0.117465	0.265608	-0.3401	-0.192779	-0.736878	-0.390372	-0.678224	-0.732375	-0.875533	-1.55634	-1.62638	-2.82365	-2.19565	-1.16152	-1.29338	-0.960898
Lsat_1_v5_gn_2_48560	SAUR-like auxin-responsive protein family	AT4G38840	down	-3.78706	0.0058799	0.528322	0.422379	0.323743	0.189598	0.0033626	0.00581198	0.00489812	0.0702555	0.00117309	0.000667304	0.00012798	0.108125	0.0416526	0.0228831	-0.504987	-0.413819	-0.698372	-1.13149	-3.2489	-2.73725	-2.41628	-2.30643	-3.75019	-3.47658	-3.78706	-1.41397	-1.65232	-2.23907
Lsat_1_v5_gn_5_128181	Serine/threonine-protein kinase WNK (With No Lysine)-related	AT5G53900	down	-4.60918	0.00589466	0.729733	0.260466	0.45727	0.442534	0.11575	0.0272256	0.0108214	0.0400887	0.000443603	0.00386505	0.000128343	0.465426	0.191337	0.103821	-0.31668	-0.253376	-0.584941	-0.720175	-1.61024	-2.989	-2.62468	-2.78021	-4.60918	-3.04944	-4.32233	-0.879186	-1.34194	-1.69761
Lsat_1_v5_gn_8_150960		AT1G67700	down	-1.8453	0.00589476	0.86923	0.859553	0.739531	0.636578	0.194686	0.0438944	0.0604143	0.000256732	0.000148932	0.0737742	0.11079	0.448488	0.608846	0.550116	-0.200838	-0.219817	-0.385948	-0.394252	-0.742963	-1.03788	-1.04098	-1.73609	-1.8453	-0.994014	-0.930467	-0.593589	-0.486351	-0.540426
Lsat_1_v5_gn_5_149080	Cupredoxin superfamily protein	AT5G26330	down	-3.6811	0.00590394	0.920792	0.849682	0.922024	0.951837	0.0691692	0.0654176	0.0481204	0.00016278	0.000257173	0.000918101	0.0035599	0.00360372	0.0240919	0.348256	-0.0305453	0.209507	-0.0577023	-0.0276835	-1.39568	-1.26531	-1.2006	-3.1786	-3.6811	-2.72495	-2.3725	-2.49831	-1.64864	-0.980507
Lsat_1_v5_gn_5_69560	Transcription factor jumonji (jmjC) domain-containing protein	AT1G11950	down	-1.52748	0.00590814	0.979553	0.617055	0.854339	0.652944	0.00793141	0.000128699	0.0367217	0.33783	0.877515	0.630996	0.712791	0.25042	0.132137	0.473036	0.117987	-0.444423	0.346009	-0.412353	-1.14373	-1.52748	-1.00082	-0.644713	-0.214659	-0.434454	-0.34775	-0.724123	-0.855994	-0.611593
Lsat_1_v5_gn_1_64661	gamma tonoplast intrinsic protein	GAMMA-TIP	down	-4.11257	0.0059241	0.622156	0.475471	0.0636503	0.575403	0.0247813	0.13581	0.0094638	0.114234	0.00128765	0.000192566	0.000258178	0.106691	0.901816	0.172812	-0.469665	-0.759638	-1.66228	-0.497403	-1.96539	-1.30516	-2.33472	-1.57327	-3.95662	-4.11257	-3.66529	-1.4416	0.11284	-1.25204
Lsat_1_v5_gn_2_108501	VALINE-TOLERANT 1	VAT1	down	-2.48124	0.00594588	0.980546	0.930851	0.38504	0.303385	0.591427	0.352643	0.0158442	0.000503593	0.0143301	0.000178395	0.000302319	0.0212508	0.000518422	0.00386422	0.00686515	0.108372	-0.639599	-0.762105	-0.44164	-0.644043	-1.19187	-2.28043	-1.52328	-2.48124	-2.42481	-1.74588	-2.22139	-2.14829
Lsat_1_v5_gn_3_88140	Major facilitator superfamily protein	AT2G23093	down	-1.60441	0.00596296	0.990445	0.923479	0.713851	0.75745	0.000784086	0.000130062	0.000618927	0.10035	0.387723	0.232147	0.362402	0.572075	0.942545	0.826423	-0.0281658	-0.199164	-0.499177	-0.32936	-1.53438	-1.60441	-1.41686	-0.931349	-0.574774	-0.675948	-0.615632	-0.491521	-0.163773	-0.354244
Lsat_1_v5_gn_8_71660	GDSL-like Lipase/Acylhydrolase superfamily protein	AT1G09390	down	-1.97689	0.0059728	0.808521	0.886641	0.540044	0.454901	0.0117892	0.000130319	0.000640353	0.000940309	0.00411327	0.000919593	0.0113876	0.00978129	0.041274	0.269066	-0.318088	-0.104237	-0.583245	-0.559857	-1.59003	-1.97689	-1.58868	-1.93866	-1.93414	-1.88352	-1.59897	-1.64669	-1.20732	-0.901816
Lsat_1_v5_gn_4_31280	Plastid-lipid associated protein PAP / fibrillin family protein	AT2G46910	down	-1.34663	0.0059765	0.996564	0.992738	0.998307	0.885658	0.186436	0.0494905	0.196062	0.000130421	0.000397894	0.00115719	0.0344945	0.348095	0.750435	0.40898	-0.00172154	-0.083678	0.0573718	-0.2722	-0.663917	-0.80009	-0.696365	-1.34663	-1.28159	-1.16762	-0.871422	-0.626298	-0.436406	-0.636198
Lsat_1_v5_gn_5_153021	Protein kinase superfamily protein	AT3G09010	down	-1.39448	0.00598206	0.983842	0.995186	0.968336	0.739224	0.989901	0.885347	0.479348	0.302228	0.0022515	0.000261128	0.000175534	0.0794204	0.362218	0.0556125	-0.0897267	-0.00322598	-0.0932469	-0.374321	0.0563096	-0.241056	-0.442733	-0.667869	-1.31943	-1.39448	-1.36783	-0.882948	-0.655434	-1.02637
Lsat_1_v5_gn_4_61641	KNOX/ELK homeobox transcription factor	STM	down	-4.12261	0.00601171	0.965651	0.498354	0.00701286	0.0356339	0.510764	0.0597735	0.123359	0.25472	0.0727895	0.00315935	0.000131232	0.0737286	0.560828	0.583945	0.104416	-0.604496	-2.65154	-2.03228	-0.772567	-1.51698	-1.38898	-1.49258	-2.57061	-3.11464	-4.12261	-2.02688	-0.800926	-0.761434
Lsat_1_v5_gn_5_10001	basic helix-loop-helix (bHLH) DNA-binding superfamily protein	ICE1	down	-1.75428	0.00601288	0.991502	0.853918	0.715019	0.859544	0.711682	0.921632	0.51415	0.47508	0.000191336	0.00943028	0.0002626	0.498055	0.475687	0.674425	2.64532e-05	0.340901	-0.390809	-0.203339	0.535287	0.336664	-0.497868	-0.534298	-1.75428	-1.25196	-1.62246	-0.527935	-0.59149	-0.491764
Lsat_1_v5_gn_9_68761	Protein kinase superfamily protein	ATATH8	down	-1.84652	0.00601288	0.922774	0.817446	0.387418	0.666611	0.0243259	0.000345763	0.00222117	0.000393901	0.000340105	0.0529646	0.0367562	0.0366493	0.461595	0.301852	-0.0962493	-0.193826	-0.63553	-0.369659	-1.18436	-1.76268	-1.59876	-1.84639	-1.84652	-1.08829	-1.12882	-1.17831	-0.618957	-0.740564
Lsat_1_v5_gn_1_16840	Sec14p-like phosphatidylinositol transfer family protein	AT4G39170	down	-1.82606	0.00601706	0.977014	0.889813	0.695879	0.756093	0.000262826	0.000201737	0.0444498	0.00229267	0.199317	0.986072	0.971403	0.878469	0.803073	0.788309	0.0769336	0.269634	-0.341987	-0.27506	-1.82361	-1.82606	-1.14059	-1.65378	-0.835564	0.033611	0.0321725	-0.163983	-0.278304	-0.294394
Lsat_1_v5_gn_4_15400		AT1G71110	down	-3.73902	0.00602171	0.720532	0.897355	0.360467	0.500609	0.000131536	0.00122129	0.0104885	0.000639164	0.00703472	0.0145367	0.00422496	0.000309084	0.0475962	0.18795	-0.286379	0.0744586	-0.723751	-0.526876	-3.73902	-2.55269	-1.87526	-2.90354	-3.38557	-2.00766	-2.37878	-2.46666	-1.32552	-1.17585
Lsat_1_v5_gn_5_17121	BURP domain-containing protein	JP630	down	-2.2792	0.00603648	0.927111	0.908914	0.787226	0.868659	0.998716	0.611981	0.0105755	0.0191826	0.0134613	0.000236472	0.000263845	0.00142973	0.00691501	0.00628531	-0.0981398	-0.142858	-0.333795	-0.158787	0.104083	-0.448828	-1.2931	-1.40247	-1.80798	-2.2792	-2.14641	-2.14065	-1.67805	-1.83136
Lsat_1_v5_gn_9_28321	basic helix-loop-helix (bHLH) DNA-binding superfamily protein	FBH4	down	-1.51194	0.00603914	0.992464	0.911674	0.814561	0.872737	0.000209938	0.00590211	0.00839438	0.00182385	0.000264005	0.262664	0.10456	0.0279611	0.0609042	0.621414	-0.0343622	0.314756	-0.32891	-0.239835	-1.50131	-1.13778	-1.08565	-1.35454	-1.51194	-0.711756	-0.763799	-1.03156	-0.912599	-0.548049
Lsat_1_v5_gn_1_35361	Major facilitator superfamily protein	AT1G52190	down	-2.18741	0.00604244	0.855661	0.991682	0.471499	0.688237	0.000424714	0.000132117	0.00263522	0.000279589	0.000593701	0.0261434	0.00946526	0.0145837	0.290869	0.803398	-0.205794	0.00931435	-0.593474	-0.363451	-2.11797	-2.07179	-1.60249	-2.15275	-2.18741	-1.26057	-1.40342	-1.29385	-0.72248	-0.396424
Lsat_1_v5_gn_3_27180	ataurora1	AUR1	down	-3.6052	0.00604662	0.798066	0.823808	0.4435	0.566163	0.784911	0.602718	0.343735	0.122379	0.000554395	0.0020924	0.000132235	0.000920753	0.0117441	0.0285538	0.305381	0.605956	-0.658836	-0.541866	-0.471085	-0.444738	-0.962518	-1.80082	-3.6052	-2.61334	-3.26505	-3.17931	-2.08344	-1.9081
Lsat_1_v5_gn_6_108381	FAD/NAD(P)-binding oxidoreductase family protein	XF1	down	-2.36458	0.00604662	0.751501	0.82444	0.692963	0.349893	0.0217241	0.00472412	0.00327014	0.0593999	0.0189672	0.000132252	0.000781067	0.0419549	0.0064027	0.0167911	-0.277383	-0.335755	-0.359205	-0.715569	-1.78682	-2.02408	-1.97182	-1.3954	-1.6437	-2.36458	-2.25557	-1.78034	-2.16255	-1.83168
Lsat_1_v5_gn_5_153521		AT5G01015	down	-2.39702	0.00605442	0.659123	0.521157	0.775754	0.70184	0.00827701	0.0927901	0.0945485	0.176703	0.000340112	0.000132444	0.000669651	0.568284	0.730912	0.486384	-0.407404	-0.425611	-0.272418	-0.311931	-1.89701	-1.30129	-1.12652	-1.07697	-2.39702	-2.10131	-2.00711	-0.474628	-0.330698	-0.681709
Lsat_1_v5_gn_6_46760	C2H2-like zinc finger protein	JKD	down	-1.2043	0.00606974	0.999535	0.998192	0.932575	0.758114	0.0222092	0.00408962	0.0986381	0.000231044	0.000265729	0.559602	0.486208	0.299536	0.376175	0.514329	0.0545467	0.0866443	-0.29294	-0.402387	-0.838785	-0.92445	-0.743827	-1.2043	-1.20321	-0.50146	-0.514167	-0.63551	-0.620846	-0.595102
Lsat_1_v5_gn_3_117060	Cyclin family protein	CYC1BAT	down	-2.98981	0.0060847	0.915697	0.91653	0.533552	0.636653	0.437858	0.16314	0.265684	0.00908947	0.00022061	0.00354204	0.00026647	0.00255111	0.00203476	0.0685225	0.207537	0.494488	-0.491854	-0.427902	-0.648379	-0.950868	-0.823009	-2.40381	-2.98981	-2.02261	-2.69903	-2.04653	-2.02667	-1.37017
Lsat_1_v5_gn_7_27520	Mitochondrial transcription termination factor family protein	AT2G34620	down	-3.30734	0.00609055	0.734166	0.888758	0.806428	0.0701658	0.000755953	0.000133407	0.00310359	0.010818	0.0031486	0.0161237	0.000335195	0.0026279	0.0420959	0.0508693	0.355223	0.120701	-0.130352	-1.3698	-2.97716	-3.30734	-2.42656	-2.35416	-2.75212	-1.83703	-2.66336	-2.36714	-1.54852	-1.63705
Lsat_1_v5_gn_5_56820	ARM repeat superfamily protein	AT4G15830	down	-4.82717	0.00610078	0.807985	0.91907	0.647683	0.58855	0.170091	0.145003	0.253552	0.0970459	0.000710284	0.00301426	0.000133674	0.00136605	0.00334967	0.017469	-0.132439	0.544279	0.345722	-0.711032	-1.82523	-1.69571	-1.29719	-2.1334	-4.82717	-2.96214	-4.60628	-3.23111	-2.85559	-2.32038
Lsat_1_v5_gn_8_164460	Plant invertase/pectin methylesterase inhibitor superfamily	AT4G02320	down	-3.35606	0.00611319	0.800276	0.661814	0.977325	0.368433	0.109829	0.0272914	0.00325593	0.0118122	0.00446887	0.000267935	0.000266959	0.0205323	0.0042793	0.016592	-0.211232	-0.287729	0.0422248	-0.766355	-1.60633	-1.90839	-2.05738	-2.34887	-2.87175	-3.35606	-3.05745	-2.52863	-2.33535	-2.11447
Lsat_1_v5_gn_2_80441	Homeobox-leucine zipper protein family	HAT22	down	-4.19798	0.00615668	0.943264	0.392142	0.675534	0.633732	0.00073884	0.000135052	0.00421201	0.00606234	0.0057166	0.562446	0.340161	0.131722	0.766235	0.749874	-0.0638386	0.628276	-0.352222	-0.409171	-4.19798	-3.99825	-3.27593	-3.26381	-3.4576	-0.64564	-0.71918	-1.2351	-0.242392	-0.358222
Lsat_1_v5_gn_5_106261	Vacuolar iron transporter (VIT) family protein	AT3G43660	down	-2.33803	0.00615668	0.766509	0.919739	0.404313	0.334779	0.000640724	0.000426837	0.00192213	0.236531	0.000135043	0.161939	0.0377961	0.0944185	0.899957	0.717009	-0.25834	-0.321953	-0.599438	-0.677687	-2.07307	-2.06574	-1.82713	-0.954111	-2.33803	-0.901197	-1.09577	-1.0225	-0.141924	-0.443373
Lsat_1_v5_gn_9_15761	Chaperone DnaJ-domain superfamily protein	AT4G12770	down	-1.39474	0.00616294	0.973895	0.8394	0.295463	0.985618	0.0010524	0.000135254	0.00481364	0.0324897	0.00251138	0.00682799	0.0202225	0.00172636	0.0137305	0.166947	-0.135679	-0.317745	-0.700068	-0.029879	-1.3849	-1.39474	-1.13458	-1.01428	-1.38424	-1.18984	-0.934526	-1.33564	-1.07931	-0.851749
Lsat_1_v5_gn_9_27380	EamA-like transporter family	UMAMIT38	down	-2.29315	0.00617223	0.854375	0.96911	0.239041	0.767328	0.00127818	0.000135529	0.00149	0.00158106	0.0142222	0.0449628	0.0342861	0.00220154	0.0283482	0.526125	-0.208995	0.0209203	-0.762451	-0.278072	-2.04781	-2.29315	-1.7858	-1.98277	-1.73635	-1.2049	-1.16786	-1.70061	-1.22921	-0.691418
Lsat_1_v5_gn_5_14241		AT5G63135	down	-2.03278	0.0061918	0.964003	0.903189	0.951431	0.957564	0.00351788	0.00052928	0.00378301	0.00362104	0.000136019	0.00260909	0.00423835	0.178978	0.577334	0.831916	-0.0734933	-0.184158	-0.0845091	-0.0411694	-1.44009	-1.61668	-1.39381	-1.49744	-2.03278	-1.43756	-1.33416	-0.820942	-0.499079	-0.367812
Lsat_1_v5_gn_4_103321	Enoyl-CoA hydratase/isomerase family	AIM1	down	-2.81266	0.00619846	0.88312	0.966501	0.446052	0.345419	0.00992702	0.000259722	0.00128127	0.000272375	0.00130227	0.000819894	0.000986404	0.203739	0.305308	0.210243	0.185742	0.0802886	-0.538131	-0.731854	-2.12608	-2.81266	-2.08745	-2.68913	-2.15898	-2.09166	-2.48557	-0.95536	-0.770111	-1.06615
Lsat_1_v5_gn_7_36021	Histone superfamily protein	AT5G59970	down	-3.49502	0.00621018	0.481802	0.681274	0.710086	0.61883	0.130816	0.129284	0.0655764	0.120072	0.0431146	0.00133249	0.000136467	0.00161562	0.0079401	0.0721963	-0.596389	-0.175083	-0.0563892	-0.444446	-1.45143	-1.62229	-1.62747	-1.42499	-1.82691	-2.71269	-3.49502	-2.73738	-1.90409	-1.61875
Lsat_1_v5_gn_5_184960	S-adenosyl-L-methionine-dependent methyltransferases superfamily protein	APG1	down	-1.57344	0.00621228	0.946855	0.970259	0.528548	0.722512	0.0419017	0.00211197	0.0039619	0.000136557	0.00112513	0.00185134	0.0299582	0.256292	0.470462	0.489822	-0.159039	-0.132266	-0.544503	-0.375369	-0.972222	-1.18596	-1.22007	-1.57344	-1.40757	-1.28103	-0.987576	-0.710359	-0.585816	-0.610102
Lsat_1_v5_gn_9_109600	BTB/POZ domain-containing protein	AT1G63850	down	-1.76414	0.00621228	0.969535	0.9659	0.675166	0.254279	0.000136546	0.000355138	0.226382	0.00799773	0.237708	0.938564	0.992518	0.923622	0.906666	0.96819	0.113261	0.130209	-0.399509	-0.713959	-1.76414	-1.61204	-0.778743	-1.34233	-0.746902	0.213639	0.103169	0.217429	0.222957	-0.0982076
Lsat_1_v5_gn_1_61561	Serine carboxypeptidase S28 family protein	AT5G22860	down	-2.34123	0.00621804	0.85751	0.562301	0.582548	0.811458	0.000273412	0.00294404	0.000942823	0.00930268	0.000506387	0.000268113	0.000836824	0.00324761	0.364344	0.0743567	-0.161074	-0.496516	-0.462593	-0.182946	-2.20015	-1.79032	-1.99233	-1.65354	-2.34123	-2.2556	-2.067	-1.76891	-0.724921	-1.21712
Lsat_1_v5_gn_3_71500	Peroxidase superfamily protein	PER64	down	-3.33612	0.00623294	0.276685	0.112095	0.0257229	0.949052	0.0885763	0.172463	0.0157284	0.00964293	0.00297267	0.000137078	0.00378885	0.00928718	0.21993	0.981876	0.949134	-1.21155	2.40521	-0.00277208	-1.48715	-0.937455	-1.64417	-2.32428	-2.9917	-3.33612	-2.48245	-2.28073	-0.933418	-0.0818869
Lsat_1_v5_gn_6_42821	UDP-D-apiose/UDP-D-xylose synthase 2	AXS2	down	-1.42628	0.0062343	0.867732	0.75278	0.837639	0.851198	0.00329009	0.00142252	0.00332672	0.000213317	0.000274259	0.00197279	0.011885	0.125202	0.375179	0.44136	-0.264696	-0.413045	-0.278885	-0.266088	-1.11523	-1.18357	-1.22993	-1.42628	-1.3644	-1.21158	-1.03907	-0.819706	-0.650037	-0.615417
Lsat_1_v5_gn_1_107340		AT3G52110	down	-1.64799	0.00624335	0.985586	0.918519	0.866422	0.836058	0.00702008	0.000793763	0.000201674	0.0194429	0.000274746	0.744824	0.560601	0.282592	0.67979	0.449837	-0.00874401	0.294603	-0.257032	-0.285646	-1.32866	-1.36539	-1.5617	-1.14612	-1.64799	-0.370606	-0.438533	-0.687784	-0.434591	-0.693419
Lsat_1_v5_gn_7_22741	alpha-glucan phosphorylase 2	PHS2	down	-2.73402	0.00624977	0.952136	0.976403	0.588349	0.402732	0.00566226	0.00168513	0.000900465	0.000275073	0.000273824	0.00215708	0.0115604	0.0757948	0.0982397	0.271878	0.109562	0.0891792	-0.419824	-0.609587	-1.75258	-1.68005	-1.67315	-2.20486	-2.73402	-1.77603	-1.58357	-1.1342	-1.04901	-0.906218
Lsat_1_v5_gn_3_23561	heteroglycan glucosidase 1	HGL1	down	-2.00408	0.0062564	0.964477	0.961117	0.616304	0.471797	0.00113099	0.000137705	0.0148577	0.00505406	0.0360251	0.990082	0.867678	0.967594	0.919182	0.732815	0.0885266	0.125157	-0.44193	-0.531624	-1.81324	-2.00408	-1.33852	-1.61599	-1.26557	0.0392869	-0.135902	-0.0229908	0.15126	0.372288
Lsat_1_v5_gn_8_137201			down	-1.48872	0.00626334	0.995362	0.971249	0.655491	0.780969	0.00519507	0.0017973	0.0592091	0.00966799	0.00013788	0.62492	0.0568456	0.838469	0.393147	0.838253	-0.0557567	0.259936	-0.451291	-0.37806	-1.1139	-1.11365	-0.900162	-1.08142	-1.48872	-0.494617	-0.780938	-0.35309	-0.62131	-0.428605
Lsat_1_v5_gn_5_179601			down	-3.80822	0.00626982	0.913968	0.531943	0.357032	0.646901	0.0673795	0.000471675	0.000858696	0.000690328	0.000647707	0.00768073	0.000595185	0.0605199	0.00277198	0.00015743	0.0145248	-0.0762701	-0.685456	-0.454179	-1.98147	-2.94945	-3.08622	-3.80822	-3.14006	-2.49481	-2.63003	-1.7894	-2.54491	-3.67746
Lsat_1_v5_gn_7_22681			down	-1.82436	0.00626982	0.881479	0.929685	0.981006	0.835423	0.241459	0.67861	0.941222	0.23163	0.00494087	0.000138089	0.00120612	0.284579	0.057929	0.163066	0.268447	-0.0979328	0.116647	-0.208351	-0.729249	-0.264143	-0.0963242	-0.752961	-1.53468	-1.82436	-1.75999	-0.728032	-1.0524	-0.979474
Lsat_1_v5_gn_5_111860		AT1G16630	down	-4.52175	0.00628302	0.849955	0.376398	0.554185	0.245415	0.0930438	0.0309959	0.121436	0.13827	0.000276804	0.00150569	0.000139524	0.000930138	0.0113303	0.0209852	0.279879	-0.393775	-0.39095	-1.02229	-2.01175	-2.52963	-1.54272	-1.62467	-4.52175	-2.9697	-3.92465	-3.02521	-2.26232	-2.00668
Lsat_1_v5_gn_5_46480	dicarboxylate transport 2.1	DIT2.1	down	-2.70832	0.00629113	0.725363	0.568207	0.979918	0.462629	0.00924912	0.00104129	0.000415875	0.00683586	0.00126366	0.000204127	0.000390472	0.00138085	0.0996096	0.021751	-0.339663	-0.452934	-0.0501525	-0.575453	-1.94846	-2.19438	-2.19867	-2.13214	-2.70832	-2.47297	-2.14263	-2.356	-1.21112	-1.61533
Lsat_1_v5_gn_9_66141	Ypt/Rab-GAP domain of gyp1p superfamily protein	AT3G55020	down	-1.83888	0.00629383	0.968106	0.962004	0.70033	0.94933	0.0549314	0.00178986	0.000585899	0.00308327	0.000138729	0.034582	0.103295	0.086519	0.122339	0.338453	-0.126232	-0.113201	-0.428022	-0.0265067	-1.11029	-1.32018	-1.39326	-1.47174	-1.83888	-1.1178	-0.899926	-1.08957	-0.92194	-0.778145
Lsat_1_v5_gn_4_56081	HAL2-like	HL	down	-2.02442	0.00630055	0.922231	0.646396	0.967604	0.859983	0.198462	0.447715	0.610185	0.00518337	0.0001389	0.00380531	0.0073148	0.770103	0.402551	0.0418249	0.174302	-0.395239	0.0994182	0.290754	-0.808489	-0.505627	-0.397361	-1.49303	-2.02442	-1.52151	-1.43054	-0.293494	-0.656863	-1.2432
Lsat_1_v5_gn_9_92360	Alpha amylase family protein	EMB2729	down	-2.37035	0.00630372	0.753393	0.696317	0.458914	0.77419	0.0246304	0.000277984	0.000148833	0.0992186	0.221334	0.00715177	0.00147365	0.0438382	0.315108	0.28668	-0.29586	-0.380809	-0.658265	-0.239991	-1.52694	-2.37035	-2.30457	-1.29196	-1.07136	-1.76365	-1.96603	-1.41742	-0.781201	-0.878919
Lsat_1_v5_gn_9_115420		AT1G58120	down	-2.0208	0.00634127	0.952635	0.90697	0.967174	0.226297	0.0129502	0.000139865	0.016541	0.00222863	0.289409	0.222973	0.131167	0.128805	0.17036	0.451386	0.121017	0.196711	0.0504256	-0.798151	-1.53799	-2.0208	-1.2623	-1.73383	-0.788078	-0.814848	-1.01547	-0.969013	-0.889133	-0.676044
Lsat_1_v5_gn_2_74980	Regulator of Vps4 activity in the MVB pathway protein	AT4G35730	down	-3.37227	0.00634568	0.837296	0.494859	0.804668	0.930775	0.171226	0.139747	0.0670113	0.00636102	0.000419954	0.000300675	0.000722462	0.000264329	0.0107062	0.0548877	0.25481	-0.244177	-0.230683	0.047861	-1.21125	-1.15233	-1.38932	-2.47452	-3.37227	-2.83371	-2.79052	-2.78291	-1.74583	-1.5434
Lsat_1_v5_gn_3_51680	HXXXD-type acyl-transferase family protein	AT3G26040	down	-1.78202	0.00635595	0.977969	0.975545	0.973784	0.5969	0.93809	0.0203444	0.161081	0.628963	0.000140234	0.13209	0.544723	0.629821	0.574582	0.655191	-0.054461	-0.0641755	0.00664871	-0.465065	0.242774	-1.07252	-0.945468	-0.46593	-1.78202	-0.850762	-0.475269	-0.446838	-0.512977	-0.52542
Lsat_1_v5_gn_3_10421	regulatory components of ABA receptor 3	RCAR3	down	-1.30972	0.00636368	0.985364	0.999298	0.997154	0.848763	0.00240776	0.000140449	0.00753858	0.0340098	0.684969	0.980726	0.925594	0.922282	0.434626	0.195614	-0.0815516	0.0403253	-0.0115658	-0.299072	-1.11906	-1.30972	-1.07095	-0.946454	-0.419576	-0.0852955	-0.193172	-0.240697	-0.603001	-0.780988
Lsat_1_v5_gn_9_440		AT4G02210	down	-1.60348	0.00636368	0.950334	0.932108	0.411663	0.285689	0.00404943	0.000599947	0.0236426	0.0291395	0.0149694	0.00351954	0.000140437	0.379894	0.360374	0.579117	-0.112079	-0.162624	-0.568556	-0.666683	-1.39363	-1.60348	-1.14487	-1.16526	-1.27878	-1.25896	-1.53424	-0.624929	-0.657378	-0.573223
Lsat_1_v5_gn_9_39840		AT4G21445	down	-2.69803	0.0063677	0.96457	0.468179	0.0869213	0.188692	0.085627	0.00792829	0.0189025	0.000281121	0.000232403	0.211487	0.03698	0.207785	0.268971	0.395701	0.11359	0.560967	-1.09768	-0.937113	-1.31129	-1.8631	-1.39316	-2.34421	-2.69803	-0.975412	-1.29631	-0.9175	-0.769804	-0.85836
Lsat_1_v5_gn_1_14381	zinc finger (C3HC4-type RING finger) family protein	AT1G18660	down	-1.86929	0.0063792	0.926364	0.911083	0.570925	0.82674	0.013269	0.000140837	0.00815475	0.00819114	0.0777274	0.108347	0.0928269	0.402813	0.53802	0.655178	-0.111616	-0.18022	-0.585115	-0.242966	-1.33955	-1.86929	-1.29265	-1.37548	-1.07231	-0.945463	-0.96755	-0.623211	-0.528609	-0.521318
Lsat_1_v5_gn_9_66541	Ribosomal protein L10 family protein	EMB3136	down	-1.88168	0.00638675	0.829796	0.789533	0.556482	0.802928	0.150245	0.0179899	0.0258773	0.000141026	0.000455841	0.00115953	0.00579063	0.0182981	0.418138	0.0755679	-0.235737	-0.315676	-0.527715	-0.212552	-0.790666	-1.228	-1.23198	-1.88168	-1.72083	-1.6222	-1.44037	-1.27164	-0.661381	-1.05316
Lsat_1_v5_gn_9_14181	Plant protein of unknown function (DUF641)	AT2G45260	down	-2.0994	0.00638751	0.885116	0.798607	0.852815	0.279887	0.060158	0.000141066	0.000962058	0.0478598	0.0882125	0.539254	0.235413	0.013788	0.0275316	0.292469	-0.128871	-0.266835	-0.315524	-0.736421	-1.2067	-2.0994	-1.59474	-1.29517	-1.06558	-0.501944	-0.815896	-1.49622	-1.21344	-0.81422
Lsat_1_v5_gn_7_25701			down	-3.89001	0.00639346	0.507192	0.421618	0.0444027	0.132775	0.036291	0.0257739	0.0725105	0.016431	0.0360079	0.00603963	0.000141265	0.00302678	0.00275501	0.00276167	0.719923	1.41952	-1.33851	-1.42349	-2.51102	-2.19304	-1.64321	-2.69289	-2.55745	-2.74232	-3.89001	-3.18609	-2.76364	-3.07518
Lsat_1_v5_gn_1_53961	Nucleotide-diphospho-sugar transferases superfamily protein	IRX9	down	-4.28449	0.00640148	0.91027	0.981381	0.702462	0.520869	0.0298286	0.176346	0.025594	0.000141465	0.0048738	0.00654371	0.0022927	0.00949659	0.0379733	0.806883	0.165276	0.00493143	0.662586	-0.586062	-2.41912	-0.985358	-1.6116	-4.28449	-3.34724	-2.42538	-2.77258	-2.39877	-1.70493	-0.245643
Lsat_1_v5_gn_7_13381		AT1G12020	down	-2.70093	0.00640302	0.84664	0.763706	0.670499	0.231673	0.000293837	0.000424565	0.00116539	0.0683195	0.000403616	0.0183133	0.00668235	0.0113473	0.254812	0.0181575	-0.174681	-0.287698	-0.352898	-0.860921	-2.70093	-2.64249	-2.09076	-1.37893	-2.65047	-1.51638	-1.65672	-1.73672	-0.893606	-1.63819
Lsat_1_v5_gn_8_32740	P-loop containing nucleoside triphosphate hydrolases superfamily protein	AT1G65780	down	-2.71067	0.00640337	0.499565	0.75248	0.896012	0.611132	0.383005	0.336457	0.0586655	0.000306866	0.000464059	0.000141575	0.00455951	0.0729525	0.00338118	0.00253046	0.551803	-0.288874	-0.0309566	-0.389942	-0.736547	-0.643042	-1.21645	-2.37017	-2.63362	-2.71067	-2.08919	-1.35871	-1.88711	-2.06941
Lsat_1_v5_gn_5_12001	Heavy metal transport/detoxification superfamily protein	AT5G50740	down	-1.65723	0.00641258	0.868614	0.85445	0.722657	0.43065	0.377962	0.026304	0.0417704	0.00277513	0.000141801	0.0558743	0.0307097	0.178514	0.789066	0.237926	-0.240861	0.264142	-0.396718	-0.556479	-0.551326	-1.00552	-1.04961	-1.37861	-1.65723	-0.984179	-1.06757	-0.807516	-0.338263	-0.769223
Lsat_1_v5_gn_3_67061	autophagy protein Apg5 family	APG5	down	-1.53993	0.00641327	0.994816	0.978871	0.829325	0.790596	0.0226154	0.000141862	0.0270974	0.0807721	0.0309191	0.999364	0.892356	0.864374	0.858944	0.99151	0.0698597	0.158029	-0.291252	-0.331045	-1.06144	-1.53993	-1.05216	-0.955861	-1.04951	0.0351083	-0.206539	-0.276288	-0.321803	-0.102815
Lsat_1_v5_gn_4_2340	TPX2 (targeting protein for Xklp2) protein family	AT3G26050	down	-3.67945	0.00641327	0.334255	0.915716	0.819527	0.385665	0.115551	0.000153607	0.0970961	0.00682464	0.000425525	0.000387438	0.00410251	0.00164485	0.045587	0.0496113	0.870247	0.148829	0.364143	-0.728227	-1.441	-3.67945	-1.31221	-2.56058	-3.0582	-2.32425	-1.92786	-2.06309	-1.30189	-1.44779
Lsat_1_v5_gn_7_45801	CCCH-type zinc finger family protein	AT2G02160	down	-1.94689	0.00641979	0.996292	0.98132	0.66788	0.52728	0.000378297	0.000142029	0.00268135	0.0200817	0.00411795	0.0770251	0.00623744	0.163643	0.0755859	0.206771	0.0185038	0.201708	-0.340879	-0.497691	-1.94689	-1.86624	-1.54486	-1.30154	-1.55617	-0.995706	-1.34338	-0.864681	-1.01372	-0.917245
Lsat_1_v5_gn_1_65060	Late embryogenesis abundant (LEA) hydroxyproline-rich glycoprotein family	AT5G22870	down	-3.73491	0.00642234	0.846751	0.836157	0.252267	0.395896	0.41125	0.108188	0.0195072	0.0244905	0.000142108	0.00343481	0.00686772	0.0518185	0.0965796	0.0417759	0.336537	0.554017	-0.801394	-0.808783	-0.742587	-1.34599	-1.70281	-1.99461	-3.73491	-2.57648	-2.32839	-2.09306	-1.45555	-1.8381
Lsat_1_v5_gn_4_159341	xyloglucan endotransglucosylase/hydrolase 6	XTH6	down	-3.87734	0.00643578	0.756174	0.495536	0.969232	0.880436	0.0454798	0.138978	0.00563039	0.521056	0.0294419	0.000142474	0.000470331	0.00110991	0.15847	0.0199002	-0.28546	-0.999995	-0.0284908	-0.137587	-1.99366	-1.39527	-2.91589	-0.574308	-2.18635	-3.87734	-3.57325	-3.43219	-1.47952	-2.45289
Lsat_1_v5_gn_8_118000	phenylalanyl-tRNA synthetase class IIc family protein	AT3G58140	down	-1.49504	0.00643578	0.943749	0.946471	0.816444	0.531275	0.0401369	0.000284931	0.00814683	0.00168695	0.000179012	0.00235531	0.00758745	0.567552	0.896515	0.913988	-0.161359	-0.156417	-0.333979	-0.500291	-0.904945	-1.35056	-1.13686	-1.28111	-1.49504	-1.22471	-1.07682	-0.509719	-0.271259	-0.251496
Lsat_1_v5_gn_9_41341	S-adenosyl-L-methionine-dependent methyltransferases superfamily protein	AT1G78140	down	-2.40961	0.00644907	0.945302	0.858846	0.553379	0.750002	0.00952245	0.000912054	0.01763	0.000333508	0.000142814	0.00373014	0.00860473	0.0855306	0.412815	0.436147	-0.0456008	-0.127093	-0.501282	-0.255295	-1.53793	-1.87459	-1.44827	-2.14132	-2.40961	-1.69564	-1.53373	-1.12691	-0.678884	-0.628752
Lsat_1_v5_gn_9_47180	pentatricopeptide (PPR) repeat-containing protein	AT5G04810	down	-3.74786	0.00649675	0.905533	0.738336	0.435218	0.384734	0.0057563	0.000188743	0.00177279	0.000287878	0.00320063	0.024616	0.00682999	0.0184284	0.094997	0.0494862	-0.1065	0.418807	-0.611917	-0.792986	-2.98952	-3.67339	-2.39682	-3.20078	-3.74786	-1.77986	-2.20025	-2.17797	-1.33354	-1.90539
Lsat_1_v5_gn_7_82221	purine permease 3	PUP3	down	-3.1215	0.00649747	0.944039	0.614971	0.618524	0.217673	0.141883	0.0249034	0.0254385	0.000870237	0.000143978	0.00171686	0.00681899	0.0149722	0.208496	0.490329	-0.0249619	0.490286	-0.318575	-0.978545	-1.31393	-1.60105	-1.20191	-2.50139	-3.1215	-2.20989	-2.02433	-1.76041	-0.929298	-0.734549
Lsat_1_v5_gn_6_113381	Nucleotide-diphospho-sugar transferases superfamily protein	PARVUS	down	-3.93952	0.00653564	0.805375	0.883675	0.322133	0.585139	0.160867	0.161904	0.00238034	0.00320648	0.00313538	0.000144939	0.00029059	0.00887524	0.00451176	0.0766465	-0.199276	0.319603	-0.733526	-0.480856	-1.33466	-1.02996	-2.09701	-2.85325	-3.93952	-3.77903	-3.53727	-2.52471	-2.51178	-1.68081
Lsat_1_v5_gn_6_60680	beta galactosidase 9	BGAL9	down	-1.93559	0.00654105	0.938996	0.915986	0.975113	0.623748	0.00031304	0.000145146	0.044093	0.308036	0.359182	0.179976	0.108656	0.792897	0.678833	0.527051	0.146716	0.214397	-0.0135954	-0.409765	-1.86701	-1.93559	-1.16661	-0.737957	-0.651014	1.00963	1.14261	0.323574	0.422945	0.539392
Lsat_1_v5_gn_6_85821	myosin heavy chain-related	AT1G64330	down	-1.20904	0.00654105	0.969609	0.988807	0.93728	0.997385	0.20158	0.0522683	0.564861	0.279013	0.000145152	0.559771	0.626107	0.137038	0.0121507	0.170046	0.302313	0.211182	0.368359	-0.0309642	-0.612171	-0.746287	-0.481383	-0.643633	-1.20904	-0.49822	-0.455753	-0.733299	-0.971377	-0.752243
Lsat_1_v5_gn_5_17920	aldehyde dehydrogenase 10A8	ALDH10A8	down	-2.2762	0.00654405	0.997945	0.961847	0.986707	0.143987	0.00808915	0.000145242	0.00186724	0.011393	0.00049394	0.00265688	0.00075046	0.564774	0.214628	0.657494	0.00858905	0.205703	-0.00631053	-0.913552	-1.53274	-2.2762	-1.73664	-1.44337	-2.01951	-1.51202	-1.73706	-0.491061	-0.812516	-0.457431
Lsat_1_v5_gn_9_26700	alpha/beta-Hydrolases superfamily protein	AT5G19630	down	-1.67787	0.00656609	0.991364	0.933115	0.866863	0.332855	0.000616682	0.000145778	0.0233575	0.0427984	0.000426967	0.00589221	0.0017977	0.548199	0.509648	0.140164	-0.0100002	-0.121466	-0.177263	-0.605926	-1.65164	-1.67787	-1.10046	-1.11919	-1.66958	-1.26149	-1.39552	-0.512844	-0.56913	-0.898897
Lsat_1_v5_gn_8_14321	RING/FYVE/PHD zinc finger superfamily protein	AT5G05830	down	-2.74148	0.00656627	0.928555	0.973992	0.971785	0.919155	0.0833994	0.629425	0.157691	0.624003	0.000145851	0.00396187	0.00163846	0.007115	0.0481236	0.0785876	0.162114	0.194773	0.119234	-0.00213194	-1.23938	0.41234	-0.750352	-0.47973	-2.74148	-1.87162	-2.18345	-2.17407	-1.33117	-1.23054
Lsat_1_v5_gn_4_122441	Protein kinase protein with adenine nucleotide alpha hydrolases-like domain	AT1G55200	down	-2.54354	0.0065862	0.963218	0.82587	0.519642	0.074524	0.00801233	0.00016234	0.0127129	0.00495276	0.157109	0.00105046	0.000292759	0.0314502	0.0457835	0.0174975	-0.0607885	-0.0907923	-0.478822	-1.19812	-1.81186	-2.54354	-1.57073	-2.12356	-1.15448	-2.05146	-2.27762	-1.41919	-1.2805	-1.5159
Lsat_1_v5_gn_8_101501	UbiA prenyltransferase family protein	G4	down	-1.62513	0.00658952	0.872234	0.938148	0.409959	0.660947	0.596584	0.0607733	0.100361	0.000283741	0.0166365	0.000292969	0.00536638	0.0646378	0.351255	0.232714	-0.214538	-0.100218	-0.612817	-0.396941	-0.39571	-0.940569	-0.934444	-1.62513	-1.21464	-1.58481	-1.26253	-0.996449	-0.691739	-0.798368
Lsat_1_v5_gn_7_54561	Histone superfamily protein	AT5G59970	down	-4.64865	0.00659174	0.941454	0.69975	0.855125	0.652695	0.184986	0.286549	0.0895801	0.00624844	0.00151372	0.000395037	0.000146557	0.00244587	0.0572118	0.0674389	0.142744	0.473184	0.521653	0.442197	-1.73661	-0.97091	-1.60881	-3.79938	-4.64865	-4.29852	-4.4679	-3.16036	-1.81962	-1.83749
Lsat_1_v5_gn_1_70360	AMP-dependent synthetase and ligase family protein	AAE16	down	-2.39269	0.00660389	0.897184	0.48203	0.305484	0.208284	0.00752512	0.00252679	0.00153014	0.000146898	0.000392956	0.0234277	0.318564	0.235701	0.221995	0.875986	-0.078461	0.707374	-0.624612	-0.876386	-2.04034	-1.96041	-1.61196	-2.39269	-2.32651	-1.35711	-0.800919	-0.85354	-0.818148	-0.31264
Lsat_1_v5_gn_1_80561		AT3G14880	down	-2.33514	0.00660969	0.654023	0.606971	0.790902	0.303681	0.00253408	0.000147052	0.0214106	0.014525	0.00575844	0.48364	0.172902	0.250278	0.105128	0.117144	0.46162	0.38801	-0.0130509	-0.823696	-2.33048	-2.26112	-1.56695	-1.93579	-2.33514	-0.585482	-0.986615	-0.911969	-1.13193	-1.11391
Lsat_1_v5_gn_4_39261	homolog of asparagine-linked glycosylation 12	ALG12	down	-1.14086	0.0066321	0.999352	0.999967	0.998581	0.53299	0.0300414	0.000147615	0.0154408	0.0635189	0.0450155	0.036841	0.0112665	0.846885	0.886881	0.990464	-0.0502475	0.0358694	-0.0214265	-0.493296	-0.87444	-1.14086	-0.852787	-0.827029	-0.836741	-0.805346	-0.94269	-0.367137	-0.384836	-0.23551
Lsat_1_v5_gn_4_73600	ADP-glucose pyrophosphorylase family protein	AT1G74910	down	-1.30632	0.00663704	0.953494	0.999206	0.601595	0.259524	0.00410568	0.000585306	0.00709875	0.000147753	0.0196162	0.44183	0.280335	0.676803	0.423408	0.585754	-0.219845	0.0120833	-0.498822	-0.645169	-0.99095	-1.13234	-1.06104	-1.30632	-0.928344	-0.560223	-0.603422	-0.462666	-0.607867	-0.544995
Lsat_1_v5_gn_7_109900	Protein of unknown function, DUF584	AT4G04630	down	-3.61932	0.00663966	0.751934	0.618277	0.650087	0.614163	0.000445543	0.000147835	0.00226671	0.00551599	0.00564681	0.0268824	0.0132593	0.00255376	0.0502833	0.0545338	-0.234541	-0.390002	-0.431996	-0.419974	-3.08427	-3.61932	-2.52052	-2.40616	-2.97359	-1.79873	-1.9675	-2.49419	-1.58963	-1.62345
Lsat_1_v5_gn_2_84460	ASYMMETRIC LEAVES 2-like 1	ASL1	down	-3.2572	0.00665667	0.663903	0.784699	0.389179	0.378204	0.132517	0.196088	0.108297	0.00575631	0.127656	0.000296521	0.000186305	0.0194364	0.0626253	0.0470877	-0.365641	0.24171	-0.595104	-0.769706	-1.55438	-1.14207	-1.02711	-2.58662	-1.18406	-3.2572	-3.05524	-2.15926	-1.48158	-1.75989
Lsat_1_v5_gn_2_87661	TPX2 (targeting protein for Xklp2) protein family	AT3G01015	down	-4.33491	0.006668	0.854799	0.990324	0.841819	0.275701	0.198772	0.0723979	0.69943	0.0609811	0.0053042	0.0013859	0.000148536	0.000319225	0.00296392	0.0563066	0.325856	0.369278	0.132569	-1.12604	-1.80594	-2.11949	-0.411154	-2.77541	-3.74799	-3.33858	-4.33491	-3.96647	-2.75056	-1.82229
Lsat_1_v5_gn_6_115841	Cysteinyl-tRNA synthetase, class Ia family protein	SYCO ARATH	down	-1.33605	0.00668832	0.975494	0.980194	0.735932	0.598666	0.0223753	0.000149013	0.00398856	0.0136015	0.00991142	0.00483211	0.0324412	0.896757	0.982544	0.905698	-0.122954	-0.147972	-0.409494	-0.460093	-0.986017	-1.33605	-1.14619	-1.06452	-1.07071	-1.09931	-0.916187	-0.268466	-0.108274	-0.315561
Lsat_1_v5_gn_5_157480	F-box family protein	AT2G26850	down	-5.75359	0.0067064	0.883005	0.86218	0.775138	0.238562	0.00483796	0.000597757	0.00954779	0.000171378	0.000570209	0.00965285	0.00208624	0.000446188	0.00108685	0.103178	-0.108461	0.218456	-0.170181	-1.0626	-3.27733	-4.28949	-2.28687	-4.8858	-5.75359	-3.16539	-3.87537	-3.90814	-2.70878	-1.62252
Lsat_1_v5_gn_4_117260	winged-helix DNA-binding transcription factor family protein	AT1G06760	down	-1.50339	0.00670954	0.940942	0.917131	0.435103	0.3046	0.000330634	0.0004486	0.121684	0.00169597	0.000399545	0.629077	0.301915	0.634125	0.80949	0.869715	-0.104875	0.124956	-0.60957	-0.643874	-1.41921	-1.38701	-0.838268	-1.37942	-1.50339	-0.428926	-0.664581	-0.459878	-0.324827	-0.282804
Lsat_1_v5_gn_6_99480	Histone superfamily protein	AT5G10390	down	-4.33932	0.00671592	0.747528	0.684095	0.534213	0.698406	0.231414	0.111993	0.133555	0.0151427	0.000530245	0.000299398	0.000272201	0.0109038	0.0856738	0.0736158	-0.316515	0.138689	1.30342	-0.410858	-1.4646	-1.57317	-1.17673	-2.8567	-3.98401	-4.33932	-3.99379	-2.36312	-1.51302	-1.79205
Lsat_1_v5_gn_4_65140	myb-like HTH transcriptional regulator family protein	AT2G01060	down	-1.47329	0.00672482	0.997593	0.986939	0.851552	0.375121	0.0032597	0.000413084	0.0580478	0.000149921	0.00192898	0.0480335	0.0432554	0.455659	0.573587	0.583893	0.0174666	0.0946613	-0.321438	-0.586343	-1.1373	-1.27624	-0.896319	-1.47329	-1.2446	-0.914216	-0.915289	-0.574092	-0.530226	-0.53191
Lsat_1_v5_gn_4_85501	Pentatricopeptide repeat (PPR) superfamily protein	AT5G61800	down	-2.21104	0.00675968	0.987321	0.902261	0.760574	0.759672	0.0166801	0.00015077	0.0165436	0.112769	0.657271	0.399594	0.664046	0.00391896	0.00390427	0.0125408	0.012787	-0.118928	-0.338684	-0.269631	-1.43651	-2.21104	-1.51357	-1.27645	-0.369735	-0.646946	-0.299857	-1.74028	-1.52907	-1.53519
Lsat_1_v5_gn_5_119821	RING/U-box superfamily protein	AT1G78420	down	-1.30978	0.00675984	0.958731	0.907959	0.868371	0.742702	0.000150798	0.00119061	0.297915	0.015991	0.510395	0.983463	0.975964	0.899245	0.971762	0.87252	0.255031	0.340434	-0.272426	-0.377388	-1.30978	-1.16651	-0.63452	-1.0346	-0.502824	0.200346	-0.0897658	-0.286047	-0.168767	-0.354284
Lsat_1_v5_gn_8_124601	NB-ARC domain-containing disease resistance protein	RPP13	down	-2.74654	0.00677661	0.90883	0.303277	0.246965	0.327065	0.041324	0.290026	0.128831	0.113657	0.000151196	0.0959862	0.044086	0.505107	0.234625	0.153576	0.159714	1.08605	-0.895242	-0.857118	-1.81371	-0.94168	-1.06039	-1.2317	-2.74654	-1.16492	-1.5985	-0.605607	-0.959898	-1.13243
Lsat_1_v5_gn_1_54241	Concanavalin A-like lectin protein kinase family protein	AT3G53380	down	-2.81586	0.00678285	0.838837	0.801687	0.567249	0.603908	0.602936	0.38828	0.00437922	0.000302718	0.00059803	0.010631	0.000228869	0.0476019	0.0400998	0.102062	-0.201729	0.270208	-0.250043	-0.422991	-0.411911	-0.588313	-1.56478	-2.45476	-2.81586	-1.68951	-2.49007	-1.39781	-1.35961	-1.27376
Lsat_1_v5_gn_8_55481	methyl-CPG-binding domain 4	MBD4	down	-1.47453	0.00678508	0.990315	0.948443	0.822731	0.637464	0.000454371	0.000286389	0.070566	0.00863409	0.000325565	0.0625516	0.00467114	0.385994	0.141658	0.572353	-0.0376302	0.246244	-0.275375	-0.438633	-1.41081	-1.40043	-0.860624	-1.21458	-1.47453	-0.893263	-1.12085	-0.611626	-0.808298	-0.570827
Lsat_1_v5_gn_7_74640	lipoamide dehydrogenase 1	LPD1	down	-1.28353	0.00678743	0.981268	0.999751	0.900042	0.580071	0.987295	0.715841	0.527397	0.00329001	0.0378798	0.00105183	0.000151534	0.393545	0.480307	0.322111	-0.103602	0.0346825	-0.293776	-0.475935	-0.0022298	-0.341434	-0.514768	-1.16521	-0.92634	-1.19965	-1.28353	-0.605988	-0.583761	-0.684988
Lsat_1_v5_gn_8_18500	RAB GTPase homolog C2A	RABC2A	down	-3.39726	0.00679402	0.679974	0.979099	0.805523	0.1736	0.00251938	0.00115286	0.0768881	0.000176486	0.000455115	0.000643222	0.000420291	0.00349006	0.191075	0.595014	-0.23008	-0.00138878	0.312167	-1.01691	-2.65951	-2.34326	-1.26161	-3.39726	-3.24853	-2.72755	-2.96592	-2.17189	-0.929275	-0.66218
Lsat_1_v5_gn_8_111520		AT5G16550	down	-1.85908	0.00680708	0.97067	0.955166	0.87394	0.0958244	0.000757763	0.000152021	0.320137	0.00494847	0.402481	0.93867	0.468696	0.850693	0.949125	0.818152	-0.0220545	0.112954	-0.161701	-0.975613	-1.68457	-1.85908	-0.690732	-1.52905	-0.593495	-0.0622872	-0.524579	-0.211623	0.105472	0.283973
Lsat_1_v5_gn_2_66260	zeta-carotene desaturase	ZDS	down	-1.64615	0.00682086	0.982377	0.9544	0.71615	0.763099	0.016965	0.00281001	0.0593571	0.000152401	0.00034825	0.0665388	0.381062	0.212902	0.454173	0.696555	-0.015205	-0.0706317	-0.393895	-0.31948	-1.05781	-1.27765	-0.995953	-1.64615	-1.54895	-0.94149	-0.600336	-0.772842	-0.618313	-0.406687
Lsat_1_v5_gn_1_112501	chloroplastic NIFS-like cysteine desulfurase	CPNIFS	down	-1.37382	0.00682649	0.984612	0.968317	0.847055	0.819456	0.533356	0.108279	0.177131	0.000152551	0.0384612	0.00193166	0.022165	0.349918	0.713846	0.745324	-0.0837558	-0.113542	-0.326973	-0.329971	-0.444091	-0.730926	-0.743529	-1.37382	-0.909295	-1.15918	-0.923095	-0.632612	-0.457692	-0.434327
Lsat_1_v5_gn_9_13421	Leucine-rich repeat protein kinase family protein	AT1G06840	down	-2.64508	0.00683065	0.753236	0.969978	0.699069	0.386278	0.0223199	0.000152668	0.148288	0.000378588	0.00194289	0.156336	0.00809749	0.0860078	0.458035	0.997494	0.347183	0.0808052	-0.294121	-0.644665	-1.71691	-2.58385	-1.02041	-2.64508	-2.19962	-1.0192	-1.67559	-1.17098	-0.612473	-0.0539799
Lsat_1_v5_gn_8_147461			down	-2.26233	0.00683876	0.864393	0.603594	0.547447	0.696533	0.741233	0.687475	0.503242	0.0165329	0.00318831	0.00064076	0.000152874	0.00459207	0.00721303	0.0141772	-0.108249	0.509302	-0.47062	-0.308478	-0.226661	-0.226229	-0.319235	-1.46351	-2.15422	-2.13109	-2.26233	-1.84641	-1.60912	-1.65798
Lsat_1_v5_gn_7_59540	galacturonic acid kinase	GalAK	down	-3.37314	0.00688425	0.951515	0.968581	0.56636	0.548278	0.00941852	0.00173456	0.00173834	0.000153964	0.000390463	0.00838689	0.0170359	0.0090398	0.17442	0.534433	-0.0226367	0.0865285	-0.484152	-0.473852	-2.11722	-2.25167	-2.25519	-3.19393	-3.37314	-2.0006	-1.74395	-1.91293	-1.06028	-0.593447
Lsat_1_v5_gn_9_89580	amino acid permease 7	AAP7	down	-2.24078	0.00691312	0.952963	0.88271	0.92041	0.968471	0.0289966	0.0202224	0.131	0.000863701	0.00019433	0.0855751	0.0177449	0.0178995	0.000309268	0.00325116	0.110992	-0.102701	0.174854	0.121585	-1.32321	-1.3006	-0.947522	-1.89832	-2.24078	-1.10168	-1.33125	-1.38864	-1.9232	-1.72153
Lsat_1_v5_gn_6_68821	Cyclopropane-fatty-acyl-phospholipid synthase	AT3G23510	down	-4.03836	0.00692728	0.466453	0.748804	0.0461546	0.229547	0.0211743	0.0062816	0.0037418	0.000309999	0.00328372	0.000229311	0.000677856	0.108871	0.117588	0.200997	-0.636846	-0.447	-1.57675	-1.00826	-2.4998	-2.90264	-2.66435	-4.03836	-2.9258	-3.3316	-3.50788	-1.52651	-1.34067	-1.45959
Lsat_1_v5_gn_1_103461	Uncharacterised protein family (UPF0114)	AT5G13720	down	-1.45464	0.00693406	0.967282	0.877321	0.755493	0.941856	0.00989141	0.000155176	0.0610106	0.0400956	0.0282809	0.650613	0.386071	0.709835	0.764246	0.760803	-0.0957279	-0.247838	-0.364339	-0.105902	-1.07495	-1.45464	-0.942811	-0.974562	-1.04379	-0.42968	-0.57334	-0.407773	-0.387437	-0.390173
Lsat_1_v5_gn_2_16580	plastid transcriptionally active 3	PTAC3	down	-2.10335	0.00693713	0.717471	0.757615	0.313768	0.815268	0.0397956	0.000155269	0.000530527	0.000684412	0.0529208	0.00207628	0.00543469	0.00677691	0.143736	0.171543	-0.322466	-0.313132	-0.727064	-0.176995	-1.25911	-2.10335	-2.05792	-2.00573	-1.31027	-1.77402	-1.62011	-1.62254	-1.01937	-1.00123
Lsat_1_v5_gn_6_76001		MDO1	down	-1.93386	0.00694879	0.998625	0.967659	0.949749	0.490485	0.974321	0.000155629	0.0837698	0.356831	0.0467481	0.147315	0.100371	0.152996	0.246304	0.631551	-0.00870831	-0.182841	-0.101517	-0.48231	0.0363957	-1.93386	-0.942758	-0.70295	-1.28491	-0.805412	-1.01036	-0.881604	-0.745129	-0.580346
Lsat_1_v5_gn_5_149781	Plant basic secretory protein (BSP) family protein	AT2G42900	down	-5.60924	0.0069529	0.549624	0.292274	0.0601123	0.052368	0.0118798	0.00419706	0.000543947	0.0044506	0.000327461	0.000623081	0.000227804	0.0415588	0.141581	0.00828066	-0.540594	-0.404933	-1.33938	-1.83484	-3.22722	-3.73366	-3.70288	-4.16828	-5.60924	-3.52687	-4.70485	-2.24819	-1.50112	-2.76385
Lsat_1_v5_gn_7_69720		AT2G02410	down	-1.50852	0.0069529	0.96154	0.996426	0.968085	0.875501	0.0550468	0.000179055	0.0502124	0.000311507	0.00201275	0.0842137	0.213594	0.47368	0.732715	0.88144	-0.142992	0.0423954	-0.0896831	-0.247268	-0.980633	-1.4913	-0.889787	-1.50852	-1.37477	-0.882381	-0.670026	-0.56085	-0.411887	-0.357363
Lsat_1_v5_gn_2_93480		AT5G40640	down	-1.69521	0.00696548	0.984624	0.952084	0.784158	0.558102	0.00451423	0.000312202	0.0040238	0.000166607	0.000533428	0.01492	0.180999	0.0484288	0.0121315	0.0912922	0.119496	0.211495	-0.359127	-0.498234	-1.40524	-1.48276	-1.09013	-1.69521	-1.62391	-1.24879	-0.748679	-1.10028	-1.14512	-0.984716
Lsat_1_v5_gn_3_29420	Homeodomain-like superfamily protein	GT-1	down	-1.42829	0.00696935	0.985982	0.996247	0.896	0.915037	0.000312426	0.000156759	0.0363377	0.121786	0.0289049	0.667505	0.292158	0.565513	0.478718	0.863863	-0.0763914	0.00871687	-0.276329	-0.216873	-1.37941	-1.42829	-0.953869	-0.850009	-1.05434	-0.432675	-0.617295	-0.509696	-0.581044	-0.370214
Lsat_1_v5_gn_6_8401	Pectin lyase-like superfamily protein	AT1G60590	down	-5.8696	0.00698739	0.758465	0.393682	0.0403021	0.20385	0.444042	0.281568	0.0154522	0.00021911	0.000313284	0.0175655	0.0480776	0.336355	0.209487	0.218658	-0.241576	0.673706	-1.98314	-1.708	-1.3536	-1.65309	-2.72481	-5.8696	-5.19897	-3.56864	-3.21012	-1.63206	-1.62053	-2.11661
Lsat_1_v5_gn_6_114160	Xanthine/uracil permease family protein	PDE135	down	-1.44156	0.0070382	0.86898	0.988518	0.401316	0.0471889	0.000315811	0.000267844	0.0161125	0.196666	0.00363806	0.0718984	0.00286312	0.573733	0.82966	0.380089	-0.253236	-0.0196792	-0.623924	-0.957824	-1.44156	-1.43519	-1.11012	-0.778035	-1.28686	-0.911646	-1.24904	-0.500794	-0.315726	-0.673433
Lsat_1_v5_gn_5_72621	Agenet domain-containing protein	AT5G42670	down	-1.71219	0.00708285	0.994265	0.976585	0.777192	0.420184	0.000158933	0.00109135	0.0802762	0.0294733	0.0387491	0.78982	0.826768	0.845077	0.773336	0.89588	0.00380727	0.178807	-0.278596	-0.60546	-1.71219	-1.31632	-0.991881	-1.11655	-0.98531	-0.317568	-0.279978	-0.258648	-0.403067	-0.31803
Lsat_1_v5_gn_3_100601	basic helix-loop-helix (bHLH) DNA-binding family protein	PRE5	down	-4.72497	0.00708483	0.800513	0.120532	0.972794	0.134489	0.00349627	0.00488911	0.0144694	0.00655405	0.000159002	0.000973465	0.000691698	0.151091	0.0342625	0.0233389	-0.0541155	-0.68517	0.0808307	-1.40572	-4.05217	-3.40905	-2.79307	-3.66587	-4.72497	-3.91178	-3.59003	-1.52074	-1.94378	-2.20385
Lsat_1_v5_gn_5_70161		AT1G77310	down	-1.31932	0.00708842	0.997369	0.999342	0.735642	0.23185	0.00046223	0.000159108	0.00448538	0.0164327	0.00490157	0.0286311	0.00259129	0.815987	0.237125	0.644844	-0.079903	-0.00859092	-0.397204	-0.66405	-1.31932	-1.29083	-1.06019	-1.00965	-1.1221	-0.867646	-1.05128	-0.363796	-0.691618	-0.551436
Lsat_1_v5_gn_8_121400	EXORDIUM like 5	EXL5	down	-4.67604	0.00709138	0.717038	0.454575	0.774203	0.95507	0.134214	0.041347	0.00919238	0.361118	0.0251719	0.000159199	0.000416795	0.0932356	0.0969083	0.0395741	-0.35106	-0.856475	-0.380783	-0.0333035	-2.1584	-3.31109	-3.26902	-1.24343	-2.34637	-4.67604	-4.43109	-3.71354	-3.30081	-3.67977
Lsat_1_v5_gn_3_39920	Transducin family protein / WD-40 repeat family protein	CDC20.1	down	-4.56063	0.00709407	0.900881	0.515894	0.714235	0.59626	0.0396834	0.0432712	0.0426532	0.205874	0.000517798	0.00063714	0.000169141	0.00040907	0.00122144	0.0161734	-0.0990925	-0.0757902	0.434256	-0.457165	-2.55178	-1.93689	-1.95429	-1.39206	-4.56063	-3.06992	-3.77019	-3.11651	-2.79363	-2.16086
Lsat_1_v5_gn_5_28320	ethylene-responsive element binding factor 13	ERF13	down	-4.20848	0.0071029	0.961715	0.388904	0.209422	0.634118	0.0257351	0.00363023	0.000319117	0.000695406	0.00121909	0.00304487	0.000275664	0.00131388	0.0194992	0.374937	0.0550868	0.652894	-1.08237	-0.373998	-2.5514	-3.14226	-3.64026	-4.16453	-4.20848	-3.4396	-3.96481	-3.25733	-1.96693	-1.10778
Lsat_1_v5_gn_4_88141	plastid transcriptionally active 17	PTAC17	down	-1.45194	0.00710868	0.921589	0.946515	0.778183	0.869298	0.00524564	0.000200754	0.00141366	0.000479141	0.000342082	0.0191562	0.101519	0.217822	0.525694	0.575497	-0.15514	-0.153603	-0.342242	-0.219721	-1.12612	-1.44311	-1.37311	-1.43267	-1.45194	-1.06427	-0.850635	-0.752251	-0.559123	-0.535952
Lsat_1_v5_gn_9_71400	Histone superfamily protein	HTB1	down	-2.69401	0.00710968	0.88975	0.554248	0.335891	0.492391	0.193906	0.168695	0.256805	0.0467818	0.000319523	0.00341745	0.000304464	0.0587961	0.294912	0.455687	0.175627	0.598895	-0.648925	-0.527649	-1.06857	-1.03009	-0.733456	-1.46196	-2.69401	-1.87147	-2.31693	-1.25348	-0.786921	-0.749688
Lsat_1_v5_gn_5_78501		AT1G33810	down	-1.2838	0.00711396	0.89844	0.985376	0.589422	0.188703	0.0196017	0.000159883	0.00195122	0.00105611	0.00312218	0.00607422	0.0296231	0.659958	0.994961	0.944126	-0.299295	-0.147611	-0.503654	-0.696611	-0.945034	-1.2838	-1.15898	-1.22467	-1.13078	-1.04213	-0.884461	-0.464436	-0.0526513	-0.275526
Lsat_1_v5_gn_2_95760	Protein kinase superfamily protein	AT3G44610	down	-1.72736	0.00711662	0.852972	0.91723	0.718908	0.923427	0.859444	0.898071	0.847051	0.22503	0.0992114	0.0290948	0.000160043	0.0486455	0.186535	0.0616901	-0.234739	-0.138337	-0.345207	-0.096282	-0.144983	-0.0228155	-0.16223	-0.783551	-1.07316	-1.17189	-1.72736	-1.07669	-0.843064	-1.15694
Lsat_1_v5_gn_5_48761	calcineurin B-like protein 10	CBL10	down	-2.41059	0.00711662	0.994181	0.98098	0.822543	0.290781	0.000319992	0.000182745	0.00658295	0.0114378	0.00276874	0.800072	0.469977	0.858477	0.614546	0.980532	0.0270277	0.0754788	-0.195857	-0.736755	-2.41059	-2.38475	-1.65011	-1.64702	-1.67202	-0.237164	-0.527251	0.262312	0.497573	-0.0534265
Lsat_1_v5_gn_6_107080	Octicosapeptide/Phox/Bem1p family protein	AT5G64430	down	-2.1152	0.00711662	0.913815	0.846792	0.71627	0.261752	0.00881855	0.000196197	0.0517136	0.000320045	0.0299159	0.965698	0.922101	0.432393	0.813077	0.73445	-0.10937	0.275218	-0.297528	-0.78713	-1.64691	-2.1152	-1.17528	-2.11166	-1.31799	-0.00788234	0.21216	-0.600128	-0.264912	-0.396438
Lsat_1_v5_gn_1_87300	glucan synthase-like 3	GSL03	down	-1.30898	0.00712989	0.994928	0.983414	0.830266	0.868255	0.00125598	0.000160392	0.0867161	0.0786316	0.901363	0.951497	0.98895	0.95345	0.937675	0.938665	0.101065	-0.0521203	-0.359254	-0.292143	-1.13021	-1.30898	-0.823988	-0.858017	-0.243292	-0.159437	-0.00360143	-0.17789	-0.204767	-0.229413
Lsat_1_v5_gn_9_71760	Pectin lyase-like superfamily protein	AT5G04310	down	-2.54533	0.0071348	0.690839	0.46164	0.71279	0.548037	0.0143077	0.00418012	0.0182974	0.00896632	0.00272281	0.000321056	0.000250532	0.00422476	0.329289	0.0591559	-0.348048	-0.628801	-0.331722	-0.474074	-1.55951	-1.72865	-1.54335	-1.75471	-2.26516	-2.48559	-2.54533	-1.93394	-0.76809	-1.31936
Lsat_1_v5_gn_9_123641	Disease resistance protein (TIR-NBS-LRR class) family	AT5G36930	down	-2.35688	0.00714678	0.984918	0.789248	0.379318	0.0511091	0.00216625	0.000160823	0.0199012	0.00644068	0.340705	0.20175	0.661717	0.277582	0.596033	0.815198	0.0104713	-0.287557	-0.707593	-1.28617	-2.2276	-2.35688	-1.45629	-1.76389	-0.807794	-0.850999	-0.343829	-0.7775	-0.458464	-0.287483
Lsat_1_v5_gn_8_157381	disease resistance family protein / LRR family protein	AT2G34930	down	-3.33268	0.00714981	0.615183	0.808223	0.550974	0.789558	0.16704	0.360319	0.0802421	0.00391676	0.00161702	0.00103751	0.00160403	0.193405	0.000160916	0.00438578	0.463322	0.0153363	-0.372507	-0.181962	-1.31725	-1.07333	-1.61144	-3.00224	-3.33268	-3.02977	-3.00147	-1.42021	-3.27813	-2.76318
Lsat_1_v5_gn_2_5500	mechanosensitive channel of small conductance-like 6	MSL6	down	-2.68406	0.00715934	0.903638	0.81481	0.515934	0.624035	0.00054651	0.000330257	0.00122981	0.00556723	0.000161156	0.107904	0.0471707	0.225114	0.756204	0.62624	-0.074786	-0.0797552	-0.560327	-0.398002	-2.33539	-2.47252	-2.25258	-1.97359	-2.68406	-1.16136	-1.34595	-0.991564	-0.307876	-0.405688
Lsat_1_v5_gn_9_107540	chitin elicitor receptor kinase 1	CERK1	down	-3.36094	0.00719371	0.437491	0.725004	0.976394	0.443744	0.333077	0.00608545	0.00684964	0.000162007	0.00724691	0.000865774	0.0268887	0.0846777	0.00334461	0.000442259	0.700324	-0.131691	0.121363	-0.757475	-0.966969	-2.05976	-1.68412	-3.36094	-2.86665	-3.25037	-2.41607	-1.75663	-2.31911	-2.86198
Lsat_1_v5_gn_2_76460	ARM repeat superfamily protein	AT4G36550	down	-1.2314	0.00722688	0.99968	0.985195	0.90613	0.925762	0.0768842	0.0135778	0.00419844	0.0497195	0.000389594	0.00176105	0.000162794	0.0119183	0.00860155	0.0641429	0.017761	0.227591	-0.317174	-0.266348	-0.740287	-0.875808	-1.00385	-0.826375	-1.2314	-1.06421	-1.17834	-0.955196	-0.988642	-0.870386
Lsat_1_v5_gn_3_19100	heat shock factor 1	HSF1	down	-1.22958	0.00722688	0.969044	0.964862	0.853612	0.976924	0.00250598	0.000162805	0.0408618	0.0532817	0.0257655	0.573703	0.15403	0.136233	0.131609	0.430584	-0.175662	-0.202032	-0.351935	-0.152597	-1.10514	-1.22958	-0.868647	-0.916527	-1.08996	-0.513091	-0.666124	-0.759572	-0.780887	-0.645036
Lsat_1_v5_gn_2_74441	serine acetyltransferase 3;2	SERAT3;2	down	-2.3251	0.00722949	0.938945	0.880799	0.0990812	0.711112	0.00544455	0.0055137	0.00877178	0.00238076	0.000162889	0.00401886	0.0011317	0.172449	0.559735	0.347516	0.124856	0.181657	-1.06169	-0.309096	-1.755	-1.69368	-1.53721	-1.87447	-2.3251	-1.6495	-1.92251	-0.925424	-0.513614	-0.791546
Lsat_1_v5_gn_3_52040	S-adenosyl-L-methionine-dependent methyltransferases superfamily protein	AT1G69523	down	-1.37688	0.00725367	0.996707	0.982935	0.963347	0.787088	0.0435712	0.262284	0.225951	0.000163537	0.00120416	0.00285113	0.00149467	0.00563793	0.085915	0.196577	0.0671392	-0.113483	-0.0913698	-0.353379	-0.914819	-0.564066	-0.648752	-1.37688	-1.37284	-1.12284	-1.1084	-1.10168	-0.814039	-0.817675
Lsat_1_v5_gn_9_102721	B-box type zinc finger protein with CCT domain	BBX8	down	-2.21939	0.00729234	0.48814	0.136352	0.802241	0.786668	0.973093	0.00616847	0.000215125	0.000329024	0.000919413	0.0768122	0.0610177	0.311779	0.22773	0.0449129	0.607563	0.99444	-0.313754	-0.244721	0.0831623	-1.81933	-1.98584	-2.12569	-2.21939	-1.44384	-1.67447	-1.05707	-1.06933	-1.46308
Lsat_1_v5_gn_9_120260	RNA-binding (RRM/RBD/RNP motifs) family protein	AT2G27790	down	-1.55467	0.00730823	0.911083	0.992471	0.930497	0.608505	0.00964998	0.000588021	0.00272353	0.00320375	0.000164896	0.129012	0.00287879	0.288558	0.835734	0.967795	-0.265198	0.15019	-0.262493	-0.447615	-1.1806	-1.27165	-1.17012	-1.27606	-1.55467	-0.801569	-1.14374	-0.674617	-0.364043	-0.230807
Lsat_1_v5_gn_6_26681	homeobox 51	HB51	down	-3.91209	0.00731711	0.126954	0.768699	0.312604	0.684983	0.00441967	0.0192044	0.00429198	0.126094	0.000165148	0.00166077	0.026459	0.000441141	0.0258365	0.601745	-1.32307	-0.00458657	-1.06336	-0.345834	-2.73945	-2.28515	-2.73861	-1.55083	-3.91209	-2.83073	-1.80059	-3.10942	-1.79154	-0.622342
Lsat_1_v5_gn_8_17780	Histone superfamily protein	HTB4	down	-4.64404	0.0073325	0.829357	0.764254	0.62831	0.866792	0.232433	0.416297	0.114447	0.0254772	0.0014046	0.00033116	0.000277212	0.00514705	0.0323692	0.0344883	-0.229201	0.511792	0.833089	-0.157278	-1.50705	-0.831818	-1.33904	-2.6463	-3.53824	-4.50547	-4.64404	-2.77157	-1.96725	-2.07759
Lsat_1_v5_gn_6_41341	Histone superfamily protein	AT5G10390	down	-5.07027	0.0073558	0.685155	0.49147	0.97243	0.884077	0.124985	0.0705967	0.0368924	0.0109532	0.00195825	0.000719881	0.000166178	0.00436136	0.0979429	0.0858334	-0.515439	0.387893	0.528752	0.0579371	-2.07423	-1.91444	-1.81956	-3.5867	-4.03003	-4.16375	-5.07027	-3.06804	-1.58554	-1.73822
Lsat_1_v5_gn_8_9741	ethylene responsive element binding factor 5	ERF5	down	-2.07911	0.00736058	0.738228	0.632583	0.79085	0.597396	0.00324724	0.0169598	0.130484	0.0982764	0.000166312	0.0908166	0.0822697	0.566816	0.778196	0.660644	-0.294734	-0.520877	-0.247574	-0.419717	-1.59131	-1.2842	-1.0027	-1.00837	-2.07911	-1.07642	-1.1155	-0.493217	-0.2655	-0.453086
Lsat_1_v5_gn_9_110760	Plant protein of unknown function (DUF869)	AT3G19370	down	-2.24676	0.00736837	0.994164	0.828252	0.819928	0.8345	0.0143892	0.00443532	0.000449922	0.00217164	0.000936803	0.00874379	0.000350632	0.000499543	0.0170708	0.0837108	0.0620573	-0.244259	-0.301631	-0.196842	-1.59812	-1.51093	-1.92182	-1.85779	-2.24676	-1.53119	-1.87196	-1.95226	-1.36746	-1.20692
Lsat_1_v5_gn_6_63340	P-loop containing nucleoside triphosphate hydrolases superfamily protein	AT4G14330	down	-4.16752	0.0074043	0.626621	0.778018	0.820487	0.325614	0.145157	0.0611048	0.283819	0.0639338	0.00147141	0.00129843	0.000167379	0.00137778	0.0214938	0.00412429	0.588484	0.897414	-0.176681	-1.02658	-2.01943	-2.087	-1.1573	-2.29106	-4.16752	-3.02611	-4.02102	-3.09736	-2.01682	-2.81251
Lsat_1_v5_gn_6_62560	Pectin lyase-like superfamily protein	AT4G13710	down	-5.26195	0.00741248	0.667805	0.549152	0.461793	0.245216	0.0197598	0.0140526	0.00104862	0.00444193	0.00156319	0.000335285	0.000210962	0.00271487	0.000659011	0.000947862	-0.374063	-0.494728	-0.617067	-0.979443	-2.28584	-2.52423	-3.04134	-3.94411	-4.78062	-5.26195	-4.96321	-4.21595	-3.2509	-3.70153
Lsat_1_v5_gn_9_40241	galacturonosyltransferase 7	GAUT7	down	-1.45849	0.00741439	0.967573	0.981406	0.891446	0.951232	0.00350856	0.000167731	0.00393251	0.00957479	0.0133681	0.140428	0.344879	0.0805665	0.125365	0.295198	-0.116767	-0.0984234	-0.276482	-0.130079	-1.22474	-1.45849	-1.18091	-1.17289	-1.11159	-0.799243	-0.590603	-0.898491	-0.840299	-0.739124
Lsat_1_v5_gn_1_57281	Abscisic acid-responsive (TB2/DP1, HVA22) family protein	AT5G42560	down	-2.34672	0.00741583	0.980213	0.858868	0.570473	0.892236	0.0166812	0.00894099	0.000893976	0.00493365	0.000167797	0.000364578	0.00128147	0.00791941	0.16412	0.0683874	0.11079	-0.105861	-0.432447	-0.150896	-1.36897	-1.44393	-1.37154	-1.61956	-2.34672	-1.96989	-1.48178	-1.45221	-0.894609	-1.16727
Lsat_1_v5_gn_1_102541	carboxyesterase 13	CXE13	down	-2.668	0.00744922	0.969709	0.29314	0.638216	0.73447	0.777975	0.778554	0.415796	0.053825	0.00276137	0.00516939	0.000168606	0.00100968	0.00474799	0.0603919	0.056287	0.908209	-0.284187	-0.244542	-0.154809	-0.0447026	-0.543864	-1.28881	-2.28592	-2.08924	-2.668	-2.46362	-1.90146	-1.48988
Lsat_1_v5_gn_7_77240	Plant L-ascorbate oxidase	AT5G21105	down	-2.78527	0.00747091	0.9211	0.789181	0.334727	0.218507	0.204846	0.00240154	0.00320295	0.000451021	0.000169202	0.00957379	0.042979	0.0340229	0.0207973	0.105138	0.146394	0.320009	-0.662392	-0.845601	-0.878781	-1.79623	-1.53784	-2.38862	-2.78527	-1.70915	-1.23791	-1.34904	-1.39215	-1.14571
Lsat_1_v5_gn_5_167041	Histone superfamily protein	AT5G59970	down	-2.581	0.0074987	0.96676	0.849609	0.968939	0.864752	0.201779	0.519509	0.082129	0.265848	0.0110335	0.0028817	0.000169868	0.0110807	0.16978	0.351071	0.0679007	0.0496652	-0.0160062	-0.12121	-0.98413	-0.473279	-1.12033	-0.968954	-1.64692	-1.85567	-2.581	-1.68497	-1.01384	-0.875169
Lsat_1_v5_gn_9_13060	GPI transamidase component PIG-S-related	AT3G07180	down	-1.18205	0.0074987	0.983173	0.999639	0.928415	0.57042	0.0227684	0.000169885	0.0332891	0.121389	0.391928	0.804523	0.817172	0.892756	0.921522	0.96483	-0.17793	0.0238414	-0.282237	-0.481927	-0.899417	-1.18205	-0.854963	-0.77854	-0.563453	-0.36275	-0.34722	-0.318887	-0.320818	-0.278774
Lsat_1_v5_gn_3_14041	RNA polymerase III subunit RPC82 family protein	AT3G49000	down	-1.49715	0.00750718	0.971837	0.978176	0.743796	0.990622	0.00019735	0.000340207	0.00214351	0.085383	0.04314	0.870449	0.858434	0.558922	0.542523	0.79123	-0.134513	-0.115414	-0.46986	-0.0022614	-1.49715	-1.38301	-1.23914	-0.939815	-0.982738	-0.257637	-0.206601	-0.506309	-0.540691	-0.423675
Lsat_1_v5_gn_2_111980	Pectin lyase-like superfamily protein	AT5G04310	down	-2.66626	0.00753277	0.623407	0.418424	0.672895	0.927652	0.40862	0.293168	0.0588339	0.411658	0.0852464	0.000170764	0.00167202	0.0216138	0.0427088	0.00999776	-0.421622	-0.774713	-0.397057	-0.0260753	-0.670044	-0.838859	-1.35689	-0.667023	-1.39457	-2.66626	-2.34024	-2.06341	-1.69148	-2.19006
Lsat_1_v5_gn_8_5581	Metal-dependent protein hydrolase	AT3G49320	down	-2.14997	0.00754234	0.842341	0.95442	0.670222	0.0733007	0.0411844	0.000171007	0.0403948	0.170845	0.0488243	0.0840288	0.021398	0.0430664	0.151731	0.539908	-0.192939	-0.00100893	-0.276664	-1.03943	-1.25744	-2.14997	-1.2206	-1.07066	-1.40788	-1.11983	-1.49262	-1.20715	-0.927269	-0.61607
Lsat_1_v5_gn_3_35721	FtsH extracellular protease family	emb2458	down	-1.67109	0.00754704	0.926179	0.860371	0.532139	0.716963	0.0192952	0.000171141	0.00216225	0.00233756	0.00943161	0.0152399	0.0902328	0.136693	0.367908	0.413798	-0.112806	-0.181658	-0.50852	-0.339621	-1.14439	-1.67109	-1.48786	-1.47518	-1.29659	-1.20242	-0.929102	-0.884537	-0.679915	-0.654794
Lsat_1_v5_gn_2_125121	Glycosyl hydrolases family 32 protein	AT1G62660	down	-4.07356	0.00755973	0.959659	0.938033	0.340248	0.953933	0.32668	0.0438148	0.139228	0.00461592	0.000301472	0.000514366	0.000449009	0.000750179	0.0741518	0.10274	-0.0769598	0.0379947	-0.948375	0.146639	-1.07484	-2.31604	-1.9363	-3.57759	-4.0623	-3.873	-3.92658	-4.07356	-2.30764	-1.97577
Lsat_1_v5_gn_2_80780		AT3G03280	down	-4.43694	0.00756563	0.639686	0.162761	0.42646	0.543419	0.435054	0.126592	0.0221465	0.130557	0.000629283	0.000434212	0.000171616	0.461443	0.411597	0.613478	-0.378735	-0.625915	-0.65024	-0.567471	-0.802616	-1.8028	-2.50591	-1.63173	-4.43694	-3.05924	-3.48964	-0.809615	-0.813657	-0.643176
Lsat_1_v5_gn_6_34600	FASCICLIN-like arabinogalactan protein 17 precursor	FLA17	down	-2.45431	0.00756615	0.637783	0.28259	0.787827	0.950833	0.834714	0.982787	0.325447	0.773523	0.239626	0.000171654	0.00237677	0.0960429	0.0210327	0.00898421	-0.408526	-0.953104	-0.241813	0.132801	-0.115065	0.0766602	-0.734448	-0.214151	-0.890023	-2.45431	-1.98718	-1.20948	-1.54501	-1.91002
Lsat_1_v5_gn_8_53780	myb domain protein 88	MYB88	down	-3.65751	0.00757178	0.98252	0.84975	0.811515	0.338661	0.000171836	0.0011438	0.00745787	0.0190684	0.000758822	0.409152	0.315081	0.367546	0.600108	0.951474	0.0371814	0.237204	-0.074708	-0.716133	-3.65751	-2.89525	-2.12388	-2.10812	-3.13166	-0.637936	-0.76681	-0.668333	-0.443798	-0.138039
Lsat_1_v5_gn_1_30260	Calcium-dependent phospholipid-binding Copine family protein	BON1	down	-1.09235	0.00759528	0.999457	0.999354	0.960034	0.781362	0.00791489	0.000172423	0.666326	0.0166727	0.816457	0.998434	0.999404	0.997769	0.987779	0.999969	-0.0576205	0.13359	-0.253784	-0.385891	-0.909072	-1.09235	-0.469303	-0.909524	-0.43725	-0.0689622	0.17246	-0.109821	-0.248395	-0.00877013
Lsat_1_v5_gn_5_178620	DHBP synthase RibB-like alpha/beta domain	AT5G60590	down	-1.91823	0.00759592	0.897896	0.991308	0.437716	0.701782	0.1501	0.00329525	0.0884893	0.000281929	0.00103248	0.0160538	0.00172896	0.0605424	0.00212154	0.000344944	-0.178829	0.00479581	-0.627178	-0.371969	-0.869582	-1.46601	-0.743919	-1.88291	-1.84867	-1.27436	-1.56833	-1.09374	-1.46238	-1.91823
Lsat_1_v5_gn_7_72140		AT1G56020	down	-2.11538	0.00759592	0.941282	0.776202	0.976209	0.881885	0.466396	0.0255007	0.00041995	0.000764496	0.0287627	0.000172545	0.00797613	0.00198362	0.0406555	0.408875	-0.107645	-0.282556	-0.017812	-0.130131	-0.527479	-1.26395	-1.54353	-2.01716	-1.55783	-2.11538	-1.43921	-1.75744	-1.1655	-0.750199
Lsat_1_v5_gn_9_65201	Histone superfamily protein	AT5G59970	down	-4.60112	0.00759592	0.945556	0.93707	0.751116	0.742786	0.502828	0.349989	0.129593	0.0191357	0.00353432	0.000434895	0.00017252	0.00733145	0.128778	0.188351	-0.0679384	0.783147	-0.447127	-0.422347	-0.960185	-1.01142	-1.10987	-2.92572	-4.02803	-4.01731	-4.60112	-2.76528	-1.42785	-1.39489
Lsat_1_v5_gn_3_11741	cellulose synthase like G3	CSLG3	down	-3.01144	0.00760451	0.936863	0.579982	0.0542633	0.202862	0.0609782	0.484268	0.365073	0.216933	0.00145435	0.000345643	0.000193219	0.619786	0.384387	0.087606	0.0952228	0.606146	-1.27465	-0.972094	-1.35613	-0.689779	-0.974059	-1.08933	-2.97884	-2.97594	-3.01144	-0.395364	-0.796299	-1.25834
Lsat_1_v5_gn_5_119281	SNF1-related protein kinase regulatory subunit gamma 1	KING1	down	-2.2756	0.00763119	0.795378	0.994912	0.302745	0.594558	0.0956413	0.00488075	0.0333594	0.000173482	0.00175207	0.0663165	0.0342819	0.205158	0.155178	0.543312	-0.240835	-0.00192164	-0.788304	-0.425156	-1.0834	-1.56184	-1.22172	-2.2756	-2.12111	-1.221	-1.39579	-0.873291	-0.930572	-0.648023
Lsat_1_v5_gn_8_87921	Auxin-responsive family protein	AT3G25290	down	-3.9934	0.0076418	0.657464	0.580519	0.408074	0.848078	0.681634	0.0779708	0.0373143	0.000487693	0.000863886	0.000443041	0.000521412	0.0012087	0.00306451	0.0874952	0.460101	0.495368	-0.659247	-0.142049	-0.347487	-1.18567	-1.49289	-3.6122	-3.9934	-3.91916	-3.80479	-3.05359	-2.33328	-1.56177
Lsat_1_v5_gn_6_94581	receptor-like protein kinase 1	RLK1	down	-2.44767	0.00764458	0.949832	0.710611	0.289201	0.946686	0.00882797	0.0511043	0.0296929	0.00528289	0.00152804	0.00144534	0.000173911	0.35811	0.172442	0.0922824	-0.0393405	-0.351944	-0.812505	0.0041579	-1.80149	-1.18462	-1.41865	-1.71494	-2.09181	-1.90833	-2.44767	-0.692037	-0.95394	-1.23516
Lsat_1_v5_gn_6_43200	Domain of unknown function (DUF966)	AT2G28150	down	-1.22141	0.00764481	0.999769	0.998652	0.988636	0.992423	0.0012712	0.0324218	0.00342516	0.00471764	0.000173954	0.17238	0.103399	0.345788	0.497128	0.400559	-0.00773769	0.137614	-0.183936	-0.095293	-1.11019	-0.846395	-1.00595	-1.0488	-1.22141	-0.684646	-0.724857	-0.614984	-0.584131	-0.651148
Lsat_1_v5_gn_0_9600	TMPIT-like protein	AT4G10430	down	-3.18106	0.00767114	0.935849	0.506562	0.592959	0.243203	0.00268527	0.272086	0.16668	0.000174635	0.0218903	0.0764199	0.283673	0.132739	0.696963	0.443468	0.234896	0.29249	-0.18752	-1.03529	-3.18106	-0.934437	-1.0053	-3.13851	-2.60703	-1.55298	-0.695633	-1.38931	-0.250813	-0.780268
Lsat_1_v5_gn_1_66380	Putative glycosyl hydrolase of unknown function (DUF1680)	AT5G12950	down	-2.29952	0.00770212	0.895448	0.870328	0.320923	0.548074	0.00106792	0.000526183	0.00209551	0.000206755	0.000354436	0.0441567	0.0637166	0.0371175	0.121928	0.389113	-0.0990678	-0.119569	-0.750829	-0.467378	-1.93871	-1.99297	-1.83299	-2.29829	-2.29952	-1.26278	-1.17165	-1.32846	-1.0846	-0.693327
Lsat_1_v5_gn_6_4121	RNA-binding (RRM/RBD/RNP motifs) family protein	AT2G35410	down	-1.84788	0.00770212	0.827557	0.888023	0.496463	0.774415	0.0740708	0.000862377	0.00227845	0.00017537	0.00212775	0.000838724	0.00572243	0.0570467	0.0689989	0.0523923	-0.247259	-0.223501	-0.550975	-0.272292	-0.993612	-1.56669	-1.54549	-1.84788	-1.61988	-1.62356	-1.3775	-1.0942	-1.06267	-1.14041
Lsat_1_v5_gn_5_148441		MAKR1	down	-2.17077	0.00770614	0.89668	0.75501	0.90847	0.850513	0.0023675	0.00032719	0.0151315	0.000351027	0.00104156	0.0118736	0.0280951	0.017765	0.135482	0.171368	0.177532	0.400755	-0.132482	-0.147589	-1.88084	-2.01887	-1.4615	-2.17077	-2.11194	-1.54223	-1.30315	-1.53418	-1.0086	-0.990274
Lsat_1_v5_gn_2_109721	Leucine-rich repeat protein kinase family protein	AT2G37050	down	-2.01196	0.00771128	0.976098	0.74308	0.579824	0.353331	0.000351315	0.00026233	0.19149	0.264547	0.00219502	0.0784461	0.0172919	0.663003	0.914098	0.955476	0.0740633	0.457788	-0.491564	-0.656273	-1.90724	-2.01196	-0.890471	-0.844026	-1.85879	-1.05296	-1.29356	-0.396739	-0.120146	0.0716869
Lsat_1_v5_gn_6_82280	early nodulin-like protein 8	ENODL8	down	-4.12498	0.00772911	0.692566	0.253587	0.66628	0.79223	0.0499957	0.0841602	0.00252364	0.0462439	0.00388191	0.000634445	0.000176119	0.00410532	0.00693495	0.00805928	-0.355953	-0.595601	-0.400412	0.32115	-1.82832	-1.4915	-2.16376	-2.03697	-3.28529	-4.05928	-4.12498	-3.55757	-2.7586	-2.74636
Lsat_1_v5_gn_5_105600	potassium transport 2/3	KT2/3	down	-3.00871	0.00776868	0.947314	0.733273	0.451311	0.618464	0.000703434	0.000625353	0.0180827	0.00165159	0.000177103	0.170106	0.12348	0.398685	0.821711	0.947501	0.0914195	0.465727	-0.651908	-0.398583	-2.68186	-2.6473	-1.77401	-2.5459	-3.00871	-1.08113	-1.18761	-0.721822	-0.221708	-0.0160974
Lsat_1_v5_gn_3_106960	plant glycogenin-like starch initiation protein 1	PGSIP1	down	-2.86452	0.00777366	0.775801	0.882848	0.942816	0.486108	0.199125	0.0181947	0.0401302	0.000265002	0.0160366	0.00118839	0.0503455	0.000354488	0.00127381	0.564432	0.288752	0.326318	0.163999	-0.548427	-1.13627	-1.64298	-1.21319	-2.61454	-2.06185	-2.24608	-1.49424	-2.86452	-2.11665	-0.562353
Lsat_1_v5_gn_1_13620	UDP-glucose 6-dehydrogenase family protein	UGD3	down	-3.78913	0.00778022	0.899155	0.919806	0.707418	0.260486	0.0127355	0.0406421	0.000975416	0.00046862	0.000995561	0.000177421	0.00771145	0.0326894	0.10714	0.838919	-0.0967156	0.121947	-0.263756	-0.840477	-2.20459	-1.38785	-2.05505	-3.08129	-3.78913	-3.37357	-2.33466	-1.79797	-1.24365	-0.269352
Lsat_1_v5_gn_5_174421	NAD(P)-binding Rossmann-fold superfamily protein	AT5G58490	down	-2.73053	0.00780279	0.913662	0.894994	0.980052	0.328484	0.188053	0.0337235	0.0705529	0.0011577	0.000355927	0.000354254	0.000949062	0.0237802	0.0580789	0.22908	-0.0687587	0.13686	0.1132	-0.728585	-1.02986	-1.48289	-1.29812	-2.4709	-2.73053	-2.50292	-2.34482	-1.61496	-1.37716	-1.00318
Lsat_1_v5_gn_5_6061	DTW domain-containing protein	AT5G54880	down	-1.68636	0.00780882	0.895632	0.98848	0.834347	0.697323	0.000178129	0.0141041	0.0284584	0.013151	0.146813	0.83583	0.286632	0.772921	0.835497	0.404829	-0.225414	0.0164138	-0.346383	-0.407217	-1.68636	-1.06007	-1.05106	-1.23325	-0.801244	-0.287998	-0.651827	-0.347648	-0.343645	-0.670731
Lsat_1_v5_gn_3_33561	mitogen-activated protein kinase kinase kinase 7	MAPKKK7	down	-2.93339	0.00782555	0.748648	0.437984	0.865552	0.712782	0.509732	0.0816747	0.0114232	0.19557	0.00621387	0.000178594	0.181559	0.00737623	0.0608256	0.205005	0.318963	-0.554069	-0.146704	0.423961	-0.543361	-1.1906	-1.56233	-0.9958	-1.98556	-2.93339	-1.04491	-1.81701	-1.2463	-1.09357
Lsat_1_v5_gn_8_133700			down	-2.71964	0.00783452	0.946243	0.355711	0.486237	0.224505	0.00783304	0.00135649	0.0102491	0.000704944	0.000683501	0.00203246	0.000178826	0.00852293	0.00296809	0.0785111	-0.0382668	0.728383	-0.455234	-0.917233	-2.05168	-2.12588	-1.54161	-2.30803	-2.58997	-2.2015	-2.71964	-1.79415	-1.84695	-1.34471
Lsat_1_v5_gn_2_73961	Auxin efflux carrier family protein	AT5G65980	down	-3.73254	0.00785759	0.697313	0.456812	0.803646	0.0487872	0.0988921	0.000179436	0.0895196	0.00117446	0.00241294	0.193099	0.059159	0.189482	0.319805	0.374544	0.432966	0.966123	-0.0973367	-1.76609	-1.49889	-3.73254	-1.65909	-3.43523	-3.03249	-1.26155	-1.70796	-1.32582	-1.10048	-0.882657
Lsat_1_v5_gn_8_5501	Transducin/WD40 repeat-like superfamily protein	AT5G24320	down	-3.81033	0.00785854	0.9847	0.967728	0.413675	0.186894	0.0133187	0.0175149	0.0247846	0.000359027	0.0022862	0.00102827	0.000190665	0.00360271	0.02626	0.229219	-0.0489829	-0.146956	-0.595242	-1.03434	-2.43759	-1.95511	-1.61702	-3.81033	-2.95629	-2.7441	-3.15678	-2.32474	-1.725	-1.16317
Lsat_1_v5_gn_5_8141	NOD26-like intrinsic protein 6;1	NIP6;1	down	-4.22127	0.00786208	0.856125	0.996618	0.302321	0.0982847	0.497133	0.287052	0.36867	0.00885612	0.00480131	0.000695361	0.000179622	0.0864985	0.00412399	0.0822468	0.272079	0.215337	-0.74655	-1.35547	-0.645134	-0.855352	-0.624763	-2.33157	-3.19218	-3.39286	-4.22127	-1.51473	-2.19581	-1.54792
Lsat_1_v5_gn_5_145621	myb-like transcription factor family protein	AT5G56840	down	-2.11457	0.00786942	0.974638	0.886405	0.80714	0.00891263	0.00191901	0.000179874	0.00556214	0.00173348	0.00232956	0.0694575	0.0838935	0.565411	0.538541	0.529544	0.0884964	0.214834	0.272878	-1.65137	-1.90229	-2.11457	-1.58754	-1.9084	-1.95325	-1.12106	-1.18344	-0.485389	-0.554955	-0.530859
Lsat_1_v5_gn_8_31420	IQ-domain 32	iqd32	down	-1.28699	0.00786943	0.990218	0.981715	0.712653	0.956779	0.000179902	0.00130907	0.139551	0.0700643	0.0671572	0.996047	0.803494	0.941949	0.827006	0.970951	0.1387	0.19634	-0.432556	-0.16559	-1.28699	-1.14081	-0.75526	-0.888756	-0.858855	0.00984146	-0.339237	-0.22565	-0.373512	-0.204495
Lsat_1_v5_gn_4_143760	phospholipase D delta	PLDDELTA	down	-1.19415	0.00786993	0.985496	0.996223	0.693748	0.757318	0.00506018	0.000179941	0.00638721	0.00879164	0.0152134	0.314617	0.348484	0.262871	0.229234	0.651246	-0.110117	0.0729317	-0.460822	-0.384702	-0.97439	-1.19415	-1.02282	-1.03449	-0.963528	-0.608725	-0.595797	-0.667256	-0.707478	-0.521515
Lsat_1_v5_gn_6_109301	F-box family protein	SLY1	down	-1.69338	0.00788257	0.964088	0.980029	0.930781	0.929268	0.00204036	0.00431984	0.00107006	0.00690103	0.000180258	0.00321154	0.00507998	0.454173	0.289117	0.618593	-0.104102	-0.0603589	-0.168491	-0.140913	-1.47018	-1.32611	-1.45122	-1.33212	-1.69338	-1.35592	-1.21428	-0.571088	-0.707452	-0.576593
Lsat_1_v5_gn_4_181920	Gibberellin-regulated family protein	AT5G14920	down	-4.73483	0.00789959	0.928994	0.0608601	0.81134	0.556327	0.0139972	0.386168	0.00521497	0.0266212	0.0170142	0.000474413	0.000180703	0.000766896	0.0852217	0.0621463	0.107716	-0.94049	-0.424394	0.665503	-2.76941	-0.961759	-2.55452	-2.47314	-2.34857	-3.53176	-4.73483	-4.0217	-1.78441	-1.65225
Lsat_1_v5_gn_9_7140		AT3G62010	down	-1.48602	0.0079073	0.964111	0.98392	0.54961	0.348611	0.000361815	0.000353218	0.082336	0.0812587	0.46988	0.885962	0.614136	0.918515	0.933966	0.963974	-0.0523993	0.0266187	-0.534961	-0.62451	-1.48602	-1.45931	-0.902206	-0.952423	-0.536765	-0.183983	-0.429964	-0.168046	-0.149461	-0.111169
Lsat_1_v5_gn_4_27960	MLP-like protein 34	MLP34	down	-2.48497	0.00790774	0.808826	0.515321	0.548672	0.537488	0.431313	0.223827	0.894195	0.0135979	0.112313	0.0611793	0.00363019	0.00676094	0.000180946	0.0238127	0.308396	0.66371	-0.248392	-0.496503	0.80643	-0.745952	0.279584	-1.8243	-1.35234	-1.52	-1.98931	-2.18921	-2.48497	-1.72297
Lsat_1_v5_gn_8_70320	isoamylase 1	ISA1	down	-1.73676	0.00792548	0.941623	0.998349	0.583173	0.513536	0.0663444	0.0511203	0.0615196	0.000427353	0.00018138	0.0106662	0.00772404	0.167324	0.214446	0.792539	-0.153978	0.0143876	-0.423412	-0.522326	-1.03253	-0.921057	-1.01726	-1.65097	-1.73676	-1.19357	-1.22475	-0.838577	-0.796357	-0.430605
Lsat_1_v5_gn_4_33340			down	-4.76738	0.00793891	0.931804	0.951566	0.126901	0.526046	0.0891921	0.0153661	0.0231889	0.000181743	0.000567647	0.00561485	0.0101622	0.0585431	0.0664914	0.154238	0.133666	0.35537	-1.05958	-0.724393	-2.27919	-3.53396	-2.21092	-4.76738	-4.225	-2.81444	-2.42614	-2.0819	-1.65835	-1.54513
Lsat_1_v5_gn_4_53840	arabinogalactan protein 31	AGP31	down	-4.98206	0.00796869	0.715127	0.32396	0.717668	0.919466	0.0213989	0.118179	0.0594984	0.00285211	0.00157356	0.0004208	0.000300424	0.00054736	0.00722821	0.0760267	0.419147	-0.562497	0.728465	0.206374	-3.0845	-1.54476	-2.14512	-4.22786	-4.98206	-4.80821	-4.59103	-4.53517	-2.91746	-1.98125
Lsat_1_v5_gn_5_108460	white-brown complex homolog protein 11	ABCG11	down	-1.43338	0.00799697	0.994127	0.9933	0.967908	0.699628	0.505817	0.129449	0.795492	0.0109695	0.105675	0.0750955	0.0143194	0.000183158	0.0457091	0.4475	-0.0117058	0.0408424	-0.116045	-0.383403	-0.467578	-0.732754	-0.338998	-1.13107	-0.826803	-0.848986	-1.03081	-1.43338	-0.987124	-0.617502
Lsat_1_v5_gn_8_89901	Leucine-rich repeat protein kinase family protein	AT5G48740	down	-3.25377	0.00803015	0.96197	0.882041	0.264518	0.04443	0.0114903	0.000552029	0.000552179	0.000284745	0.00242196	0.00502577	0.000916619	0.00256165	0.00672435	0.15942	-0.0497757	0.244262	-0.792461	-1.51912	-2.18564	-3.03208	-2.46737	-3.25377	-2.94956	-2.19234	-2.83564	-2.53722	-1.90942	-1.27255
Lsat_1_v5_gn_4_61441	aspartic proteinase A1	APA1	down	-2.88661	0.00804861	0.772132	0.798932	0.652983	0.578383	0.0500726	0.00299219	0.0136768	0.00267722	0.00018454	0.0109835	0.0448703	0.00255046	0.191547	0.439518	-0.259141	0.346911	-0.331078	-0.440021	-1.36385	-1.90215	-1.50768	-2.08379	-2.88661	-1.66941	-1.29553	-1.89221	-0.92989	-0.723058
Lsat_1_v5_gn_6_72421			down	-3.71689	0.00805112	0.159669	0.617091	0.634593	0.368066	0.0219572	0.0243872	0.238856	0.117114	0.385547	0.49825	0.0256889	0.000184655	0.0441141	0.00563908	-0.980061	-0.47465	-0.506325	0.956386	-2.352	-1.87743	-1.21195	-1.80662	-0.44679	-0.614338	-2.09339	-3.71689	-1.69123	-2.61123
Lsat_1_v5_gn_5_79561	mechanosensitive channel of small conductance-like 10	MSL10	down	-1.89966	0.00807245	0.855965	0.566337	0.36177	0.824881	0.0131447	0.0220301	0.0032006	0.247756	0.00679512	0.000370402	0.000191398	0.0367478	0.558591	0.120913	-0.227417	-0.480633	-0.659706	-0.216498	-1.39237	-1.35644	-1.52538	-0.856375	-1.72628	-1.83161	-1.89966	-1.22317	-0.525621	-1.02973
Lsat_1_v5_gn_3_121341	actin-related protein 9	ARP9	down	-1.1889	0.00809088	0.99685	0.998757	0.8225	0.973692	0.00560479	0.000185744	0.272335	0.156445	0.320783	0.992975	0.993537	0.993323	0.981078	0.997509	-0.0865686	-0.034227	-0.388496	-0.181458	-0.987787	-1.1889	-0.632974	-0.749245	-0.604985	-0.106092	-0.0633385	-0.113628	-0.220066	0.081088
Lsat_1_v5_gn_8_35040			down	-1.8419	0.00811186	0.814707	0.98794	0.527657	0.449306	0.556261	0.536246	0.890631	0.0345007	0.30673	0.000186306	0.928037	0.929295	0.742788	0.683016	0.343611	-0.0333646	0.860682	-0.550958	-0.424749	-0.426148	-0.181129	-1.17193	-0.7238	-1.8419	-0.136847	-0.0834323	-0.327488	-0.468029
Lsat_1_v5_gn_5_89880	Histone superfamily protein	AT5G10390	down	-4.81808	0.00812693	0.911356	0.376337	0.958867	0.89534	0.176101	0.0941228	0.045875	0.0133905	0.0019922	0.000523875	0.000186739	0.00339222	0.10746	0.0655872	-0.134713	0.101703	0.282682	0.0952896	-1.7523	-1.83538	-1.89606	-3.45177	-4.14145	-4.80807	-4.81808	-3.20077	-1.50935	-1.91199
Lsat_1_v5_gn_5_13320	Nucleic acid-binding, OB-fold-like protein	PDE312	down	-1.85099	0.00812937	0.850866	0.835166	0.474418	0.903944	0.0296307	0.000186824	0.0013052	0.0528648	0.12453	0.108791	0.185274	0.241584	0.862697	0.768474	-0.18897	-0.205514	-0.55053	-0.0847079	-1.181	-1.85099	-1.70043	-1.11041	-0.974036	-0.960698	-0.830175	-0.796238	-0.207714	-0.340671
Lsat_1_v5_gn_4_1681	Protein kinase superfamily protein	CRN	down	-2.02921	0.00815693	0.956924	0.998484	0.3903	0.703841	0.00286551	0.000374985	0.000887876	0.000739499	0.00035963	0.0624776	0.00392756	0.0365545	0.34142	0.199143	-0.103583	0.0403224	-0.649989	-0.373206	-1.57867	-1.63657	-1.4256	-1.71872	-2.02921	-1.02503	-1.3322	-1.13953	-0.660326	-0.926111
Lsat_1_v5_gn_4_23840	Ribosomal protein S3 family protein	AT2G31610	down	-1.84012	0.00815693	0.953382	0.980348	0.97947	0.684487	0.194082	0.0189109	0.115369	0.000187515	0.478528	0.0841846	0.0573039	0.884724	0.418979	0.599182	0.126903	-0.0305773	0.00146479	-0.380272	-0.830093	-1.16334	-0.901019	-1.84012	-0.606417	-0.852705	-1.07136	-0.166718	-0.608429	-0.580548
Lsat_1_v5_gn_9_43840		AT1G78110	down	-1.51913	0.00820225	0.984622	0.955815	0.713565	0.609263	0.118661	0.0121277	0.00978541	0.0987607	0.00208599	0.000458293	0.000188615	0.172784	0.345653	0.652168	-0.042732	-0.139864	-0.34036	-0.463376	-0.911077	-1.31337	-1.02122	-1.01323	-1.51913	-1.50028	-1.50532	-0.836862	-0.683121	-0.491676
Lsat_1_v5_gn_1_35241	photosystem I subunit H2	PSAH2	down	-3.81761	0.00821367	0.904646	0.923509	0.73276	0.338779	0.0629849	0.0467256	0.0684758	0.00305179	0.00233561	0.00030536	0.000377872	0.0217717	0.0582693	0.027287	-0.0880879	-0.420112	0.138417	-1.03745	-1.84588	-2.13233	-2.05213	-2.94148	-3.10378	-3.60734	-3.81761	-2.4424	-2.08297	-2.41139
Lsat_1_v5_gn_5_151740	cyclin-dependent kinase B1;1	CDKB1;1	down	-3.16332	0.00821543	0.807287	0.589346	0.938936	0.590644	0.436081	0.299301	0.209682	0.0755436	0.00112552	0.000790795	0.00018901	0.0035358	0.0337469	0.0612445	0.341178	0.176802	0.317987	0.539687	-0.787881	-0.973282	-0.949697	-1.69867	-3.08308	-2.75828	-3.16332	-2.38506	-1.65293	-1.547
Lsat_1_v5_gn_9_102580		AT2G04280	down	-1.79811	0.00821543	0.913945	0.829257	0.830352	0.844374	0.0884735	0.0222543	0.0238453	0.00644479	0.0198677	0.000850398	0.000189034	0.00584829	0.0429856	0.19152	-0.110073	-0.262646	-0.23526	-0.19045	-0.93166	-1.18891	-1.23477	-1.46517	-1.2631	-1.61002	-1.79811	-1.41551	-1.17718	-0.871719
Lsat_1_v5_gn_7_6261	D-isomer specific 2-hydroxyacid dehydrogenase family protein	AT2G45630	down	-1.67192	0.00825762	0.876552	0.949514	0.368854	0.795138	0.00111899	0.000190093	0.000768931	0.0147792	0.0049614	0.329427	0.224691	0.780172	0.735102	0.505815	-0.244705	-0.0793105	-0.634799	-0.317833	-1.67192	-1.63866	-1.42609	-1.22106	-1.36321	-0.651541	-0.676588	-0.3315	-0.398129	-0.623715
Lsat_1_v5_gn_2_129760	2 iron, 2 sulfur cluster binding	NEET	down	-2.54481	0.00828173	0.824541	0.788269	0.862793	0.294956	0.248728	0.0447269	0.0511919	0.000762945	0.000199218	0.000583651	0.000573038	0.309061	0.854284	0.442521	-0.200295	-0.276785	-0.133442	-0.767352	-0.819738	-1.26381	-1.38164	-2.35413	-2.54481	-2.16243	-2.15688	-0.782355	-0.172715	-0.700097
Lsat_1_v5_gn_6_6181	glutathione S-transferase THETA 1	GSTT1	down	-1.80724	0.00828514	0.930653	0.921755	0.822538	0.481687	0.029558	0.000280144	0.00467302	0.00482567	0.000381747	0.043474	0.151906	0.918987	0.997996	0.980159	-0.18978	-0.183012	-0.208684	-0.516302	-1.14884	-1.80724	-1.31421	-1.38623	-1.71375	-0.955301	-0.901884	-0.167482	0.034628	0.0314055
Lsat_1_v5_gn_4_26980		AT1G06510	down	-1.32884	0.00829265	0.924965	0.98206	0.950225	0.589923	0.0622222	0.00019108	0.00422004	0.00755927	0.0027442	0.00583258	0.0567689	0.619364	0.904206	0.722138	-0.272435	-0.117301	-0.151085	-0.473384	-0.905615	-1.32884	-1.15755	-1.13591	-1.22717	-1.08368	-0.891482	-0.469843	-0.265758	-0.512426
Lsat_1_v5_gn_3_57420	Cytochrome b561/ferric reductase transmembrane protein family	AT1G26100	down	-3.19228	0.00829347	0.888021	0.728157	0.576041	0.390993	0.0233148	0.000955914	0.000385641	0.000854389	0.000219182	0.000906155	0.0016248	0.0272089	0.0690386	0.0196972	-0.0746227	0.316475	-0.430724	-0.664462	-1.9452	-2.51154	-2.07296	-2.59819	-3.19228	-2.56254	-2.28387	-1.62138	-1.30536	-1.84705
Lsat_1_v5_gn_4_151741	RTE1-homolog	RTH	down	-1.7511	0.00830176	0.897428	0.933974	0.964193	0.976924	0.398116	0.268318	0.0251681	0.00684269	0.00500048	0.000708883	0.000191404	0.0748662	0.0428868	0.0286598	-0.201258	-0.181302	-0.0744843	-0.00407386	-0.58733	-0.617225	-1.08245	-1.36566	-1.49594	-1.69884	-1.7511	-1.03287	-1.10364	-1.25128
Lsat_1_v5_gn_7_25100	O-fucosyltransferase family protein	AT1G29200	down	-1.57136	0.00830326	0.999407	0.983596	0.941667	0.266227	0.0341766	0.0327176	0.0339769	0.000191467	0.0687263	0.0285263	0.0012234	0.119024	0.187983	0.744545	0.0148436	0.201455	-0.193522	-0.651802	-0.979065	-0.98008	-0.945268	-1.57136	-1.04935	-0.942069	-1.35498	-0.820361	-0.7479	-0.462713
Lsat_1_v5_gn_5_135721	phospholipid:diacylglycerol acyltransferase	PDAT	down	-1.20676	0.00830704	0.944451	0.993409	0.528035	0.589657	0.00338001	0.000191584	0.0666111	0.232975	0.0593102	0.307953	0.613862	0.991018	0.982813	0.991865	-0.200403	-0.058276	-0.559512	-0.471893	-1.02267	-1.20676	-0.829288	-0.661826	-0.853573	-0.634192	-0.460945	-0.0643036	0.150577	-0.101044
Lsat_1_v5_gn_4_58400	basic helix-loop-helix (bHLH) DNA-binding superfamily protein	AT1G61660	down	-1.82108	0.00831339	0.989085	0.884178	0.614717	0.997212	0.139627	0.255108	0.0165937	0.0245754	0.000434975	0.000477113	0.00057528	0.0862005	0.0621078	0.0829252	0.00138076	-0.179541	-0.413298	0.044075	-0.855698	-0.762018	-1.03001	-1.27335	-1.82108	-1.59966	-1.4624	-0.938723	-0.987234	-1.03024
Lsat_1_v5_gn_3_125601	Leucine-rich repeat (LRR) family protein	AT3G17640	down	-7.10931	0.00831764	0.309929	0.605518	0.0415639	0.384722	0.00377141	0.000941961	0.00782515	0.00329429	0.00397091	0.000687609	0.000396321	0.00188353	0.000191888	0.00179437	-0.849242	-0.256346	-1.82148	-0.750613	-3.37883	-4.34666	-3.07885	-6.00533	-5.42549	-5.17279	-7.10931	-4.47076	-3.78508	-3.92008
Lsat_1_v5_gn_5_46341	CP12 domain-containing protein 2	CP12-2	down	-2.09272	0.00832112	0.898672	0.964841	0.86582	0.711572	0.0010639	0.000876861	0.168552	0.000191997	0.000439296	0.0208141	0.0104383	0.203615	0.391464	0.353946	-0.104656	0.0405038	0.225209	-0.316692	-1.57166	-1.73688	-0.951694	-2.09272	-1.88645	-1.34409	-1.40916	-0.86188	-0.691677	-0.712597
Lsat_1_v5_gn_3_3081	Glycosyl hydrolases family 32 protein	ATBETAFRUCT4	down	-2.84781	0.00833307	0.844626	0.629677	0.960471	0.545067	0.660164	0.5735	0.47836	0.222165	0.10164	0.0291511	0.000192303	0.3811	0.838107	0.818993	0.237747	0.585579	0.273148	-0.731596	0.66919	0.997509	0.953562	-1.08179	-1.77404	-1.57524	-2.84781	0.894999	-0.174619	-0.333516
Lsat_1_v5_gn_8_9141			down	-3.1698	0.00834693	0.980752	0.913839	0.794769	0.0430046	0.00090406	0.000192652	0.0163356	0.00351904	0.00185901	0.0287956	0.0045907	0.158579	0.11538	0.0304121	-0.00782362	-0.0678903	-0.30492	-1.61607	-3.1698	-3.14817	-2.01398	-2.55868	-2.62343	-1.7723	-2.31648	-1.19913	-1.32236	-1.82765
Lsat_1_v5_gn_7_109881	Galactosyltransferase family protein	AT1G05170	down	-1.63971	0.008375	0.932	0.958936	0.811453	0.756278	0.000241216	0.000906315	0.00210355	0.0194085	0.000386659	0.0962015	0.0397461	0.164255	0.74603	0.442616	-0.136998	-0.0696987	-0.298699	-0.316973	-1.60172	-1.46771	-1.42246	-1.17991	-1.63971	-0.904103	-1.01033	-0.832941	-0.381859	-0.62132
Lsat_1_v5_gn_5_130740			down	-4.19974	0.00841975	0.371029	0.397388	0.18299	0.49263	0.115401	0.0806455	0.622926	0.0470666	0.0419762	0.000194512	0.000488017	0.0206656	0.12229	0.454029	-0.936443	-0.332598	-0.98434	-0.705882	-2.10728	-2.15209	-0.773815	-2.59555	-2.87517	-4.19974	-3.60709	-2.49723	-1.62108	-0.959432
Lsat_1_v5_gn_9_118261	Plastid-lipid associated protein PAP / fibrillin family protein	AT3G26070	down	-1.48864	0.00842387	0.924709	0.927574	0.570935	0.763408	0.62063	0.085539	0.11318	0.00082812	0.000465958	0.000690421	0.000194637	0.00175611	0.0900517	0.00920396	-0.185912	-0.203481	-0.514601	-0.332593	-0.396792	-0.822796	-0.854625	-1.37077	-1.48348	-1.38426	-1.48864	-1.32398	-0.925603	-1.20557
Lsat_1_v5_gn_5_39560			down	-2.64336	0.0084342	0.532816	0.973392	0.569341	0.933064	0.0507656	0.0141316	0.00561961	0.0592323	0.000414381	0.0281013	0.000194918	0.0545592	0.534961	0.2666	-0.54895	0.1783	-0.37056	0.110266	-1.60131	-1.62985	-1.59266	-1.73366	-2.64336	-1.58279	-2.33946	-1.3812	-0.420659	-0.90577
Lsat_1_v5_gn_9_42940	somatic embryogenesis receptor-like kinase 1	SERK1	down	-2.8975	0.00845127	0.935313	0.856424	0.377994	0.337876	0.0355729	0.000405117	0.0109357	0.00019539	0.00195819	0.0281252	0.00245482	0.0456077	0.110035	0.321328	-0.0381678	0.174001	-0.651096	-0.699788	-1.56663	-2.58196	-1.48414	-2.8975	-2.43092	-1.727	-2.13102	-1.41335	-1.04336	-0.934331
Lsat_1_v5_gn_3_26661	S-adenosyl-L-methionine-dependent methyltransferases superfamily protein	AT1G31850	down	-1.29741	0.00850461	0.955532	0.999798	0.675034	0.640636	0.0757436	0.0245995	0.0155239	0.000196771	0.00127492	0.00440526	0.0833225	0.175211	0.40197	0.301276	-0.19818	0.0240092	-0.456587	-0.449191	-0.746	-0.848891	-0.992996	-1.29741	-1.14889	-1.04419	-0.755187	-0.728523	-0.615621	-0.686165
Lsat_1_v5_gn_9_86381	Ankyrin repeat family protein	AT3G18670	down	-3.14116	0.00850764	0.0857555	0.845655	0.519323	0.652583	0.646557	0.0917087	0.0571904	0.0160526	0.0159425	0.000408444	0.000196874	0.00286128	0.0112653	0.0571497	1.61561	0.398174	1.06179	-0.400314	-0.433132	-1.53757	-1.31413	-2.35926	-2.08763	-3.14116	-3.06616	-2.54126	-1.85047	-1.71099
Lsat_1_v5_gn_3_93241			down	-2.69387	0.00851126	0.984085	0.884987	0.677644	0.110499	0.0278378	0.000393975	0.0588536	0.000262995	0.00152499	0.000670293	0.0335598	0.052343	0.359159	0.37417	0.0272161	0.30098	-0.164621	-1.05615	-1.52398	-2.69387	-1.25935	-2.55998	-2.05897	-1.9677	-1.49207	-1.30025	-0.695861	-0.85175
Lsat_1_v5_gn_5_54940	inosine-uridine preferring nucleoside hydrolase family protein	NSH3	down	-1.42735	0.00851765	0.877786	0.979901	0.256559	0.328568	0.0185962	0.000300731	0.00424011	0.000394332	0.183832	0.186558	0.677951	0.234308	0.0576989	0.691084	-0.280035	0.13566	-0.708676	-0.634323	-1.01926	-1.26416	-1.10876	-1.42735	-0.816341	-0.734194	-0.399078	-0.721102	-0.917623	-0.500923
Lsat_1_v5_gn_3_115620	Argonaute family protein	AGO4	down	-2.75189	0.00853492	0.939534	0.753181	0.5964	0.464225	0.0755327	0.0130018	0.0761597	0.000395313	0.000340651	0.0158418	0.00805914	0.0701581	0.138363	0.563246	0.111319	0.353795	-0.453375	-0.566241	-1.28043	-1.69402	-1.27016	-2.60289	-2.75189	-1.67036	-1.76958	-1.30139	-1.12814	-0.513023
Lsat_1_v5_gn_8_130581	Phototropic-responsive NPH3 family protein	AT3G22104	down	-1.83756	0.00857234	0.920974	0.968059	0.996642	0.255085	0.112214	0.0333943	0.000271636	0.0121138	0.000971122	0.00104527	0.00302385	0.00325599	0.0128812	0.000397228	-0.207586	-0.0685317	-0.00970175	-0.699258	-0.836601	-0.992427	-1.43268	-1.24083	-1.83756	-1.57532	-1.41376	-1.41132	-1.14417	-1.63112
Lsat_1_v5_gn_7_14621	EPS15 homology domain 1	EHD1	down	-4.85882	0.00857286	0.735045	0.692099	0.84705	0.707864	0.114989	0.0817152	0.0443589	0.00444787	0.000397313	0.000358476	0.000710779	0.0014289	0.0240636	0.0579247	0.46031	0.882939	0.437996	-0.376156	-1.90404	-1.67323	-1.79499	-3.50363	-4.85882	-4.00141	-3.79291	-3.29207	-1.92119	-1.77898
Lsat_1_v5_gn_1_57181	NDR1/HIN1-like 2	NHL2	down	-1.88099	0.00857405	0.989383	0.995421	0.862069	0.103706	0.0480271	0.00341775	0.0192798	0.132889	0.000198745	0.0111578	0.00814176	0.0145207	0.795023	0.134758	0.0198279	0.0414819	-0.226262	-0.940592	-1.09307	-1.63267	-1.17068	-0.988875	-1.88099	-1.28336	-1.30995	-1.26804	-0.346355	-1.00879
Lsat_1_v5_gn_9_4540	E3 Ubiquitin ligase family protein	DAL1	down	-1.19192	0.00857405	0.996287	0.991785	0.97082	0.117515	0.0156733	0.000198743	0.216004	0.0710409	0.541421	0.30837	0.00915982	0.939906	0.907895	0.903221	-0.0265067	0.113878	-0.18321	-0.740409	-0.901285	-1.19192	-0.677301	-0.83427	-0.50706	-0.624889	-0.954374	-0.252969	-0.308798	-0.34317
Lsat_1_v5_gn_4_36360	cell division control 2	CDC2	down	-1.21348	0.00858048	0.992931	0.996189	0.969806	0.812399	0.19771	0.233095	0.35308	0.21134	0.141852	0.0131653	0.000198924	0.927635	0.855367	0.803852	-0.0395682	0.0257976	-0.177981	-0.345954	-0.63671	-0.61636	-0.601391	-0.705684	-0.755644	-0.997962	-1.21348	-0.25343	-0.347727	-0.41829
Lsat_1_v5_gn_9_59881	Basic-leucine zipper (bZIP) transcription factor family protein	AT2G40620	down	-2.01859	0.00858648	0.983362	0.966715	0.746127	0.564886	0.013365	0.000666617	0.00165888	0.00239082	0.0947379	0.52479	0.232508	0.00811872	0.00156247	0.000199094	0.0389998	0.00656479	-0.370486	-0.45941	-1.55101	-1.75634	-1.48409	-1.74014	-1.29944	-0.593344	-0.696674	-1.95044	-1.73187	-2.01859
Lsat_1_v5_gn_2_25380		AT5G60150	down	-2.86535	0.00860406	0.754341	0.769531	0.328939	0.860434	0.000658477	0.11468	0.000199532	0.0319218	0.00544959	0.400471	0.0816079	0.0127072	0.0151139	0.436626	0.245456	-0.232083	-0.823746	0.173402	-2.82448	-1.28853	-2.66445	-1.57927	-2.86535	-0.597233	-1.20035	-1.7968	-1.59132	-0.720863
Lsat_1_v5_gn_2_116020	3-ketoacyl-CoA synthase 12	KCS12	down	-6.75547	0.00863742	0.44183	0.465922	0.149301	0.320401	0.0697205	0.0408513	0.0176037	0.000819722	0.0014263	0.000368493	0.000400856	0.00127547	0.000610304	0.00287512	-0.675512	-0.379341	-1.33888	-0.878704	-1.92955	-2.52506	-2.24616	-5.16751	-6.75547	-5.75135	-6.1704	-5.85273	-4.42482	-4.81446
Lsat_1_v5_gn_5_185781	Protein phosphatase 2C family protein	AT3G63320	down	-1.65123	0.00863742	0.750989	0.977431	0.486574	0.959316	0.116224	0.000200396	0.0132362	0.00688519	0.0486632	0.0749197	0.241629	0.97126	0.290125	0.9144	-0.381083	0.0557363	-0.547117	-0.0522176	-0.923646	-1.65123	-1.03969	-1.43364	-1.00489	-0.941798	-0.696653	-0.0233342	-0.727735	-0.203338
Lsat_1_v5_gn_8_128001	Ankyrin repeat family protein	AT5G04700	down	-4.23031	0.00864868	0.81418	0.799968	0.4753	0.510121	0.00697075	0.0010036	0.00377109	0.000614277	0.000619567	0.00098104	0.000479599	0.00434602	0.0774948	0.1218	0.260196	0.275653	-0.494765	-0.520416	-2.41106	-2.80431	-2.34953	-3.54632	-4.23031	-3.52305	-3.81616	-2.17026	-1.37246	-1.33417
Lsat_1_v5_gn_5_11840	Protein phosphatase 2A regulatory B subunit family protein	ATB' BETA	down	-2.97379	0.00865157	0.36702	0.112928	0.370903	0.36605	0.00334921	0.0835686	0.0043407	0.546607	0.0303469	0.0046113	0.000200818	0.0542103	0.518202	0.0419076	-0.790331	-0.680648	-0.681171	-0.72074	-2.97379	-1.7876	-2.74733	-0.761824	-1.7853	-1.96056	-2.59496	-1.65401	-0.662373	-1.86596
Lsat_1_v5_gn_3_38820	Reticulon family protein	AT2G20590	down	-4.43409	0.00865731	0.841927	0.808406	0.915817	0.668195	0.05843	0.0272262	0.0441813	0.0616137	0.000201012	0.00125507	0.00206648	0.000491102	0.0149948	0.0108304	0.219461	0.464882	0.0552498	-0.407484	-2.33292	-2.54651	-2.07425	-2.12462	-4.43409	-3.15691	-2.86883	-3.22342	-2.05651	-2.29729
Lsat_1_v5_gn_7_261	IQ-domain 17	iqd17	down	-1.92572	0.00865731	0.928304	0.802048	0.662035	0.786608	0.0869175	0.000402025	0.0350997	0.000345197	0.00302091	0.0146881	0.00150322	0.0173346	0.0360303	0.192121	0.181865	0.347991	-0.386407	-0.239134	-1.17951	-1.92572	-1.14052	-1.91821	-1.77751	-1.40276	-1.68822	-1.58702	-1.27147	-1.00009
Lsat_1_v5_gn_9_61840	Disease resistance protein (TIR-NBS-LRR class) family	AT5G36930	down	-2.37871	0.00866167	0.781141	0.954854	0.683903	0.949303	0.811149	0.947807	0.369598	0.0650207	0.128253	0.00505284	0.0243375	0.282985	0.000201144	0.0357238	0.248049	0.00104005	-0.409903	0.0887879	-0.174454	0.0562717	-0.844622	-1.28874	-1.37559	-2.03933	-1.67751	-0.845643	-2.37871	-1.53977
Lsat_1_v5_gn_2_83360	UDP-Glycosyltransferase superfamily protein	HYR1	down	-2.0058	0.0086831	0.566631	0.961866	0.822661	0.782738	0.000350127	0.000403469	0.0137393	0.00770493	0.298193	0.123369	0.374685	0.115455	0.84476	0.921593	0.51619	0.121505	0.382317	0.345352	-2.0058	-1.90447	-1.55218	-1.94189	-0.906513	-1.44299	-0.669486	-1.05265	-0.237947	-0.166589
Lsat_1_v5_gn_8_56261	Aluminium activated malate transporter family protein	AT5G46600	down	-3.23289	0.00868781	0.994105	0.0961284	0.804124	0.973358	0.0035686	0.00365689	0.00699722	0.154689	0.000201875	0.0119599	0.157705	0.125926	0.324532	0.0242263	0.030078	-1.01851	-0.343137	0.0852675	-2.60987	-2.69434	-1.91157	-1.32498	-3.23289	-1.77512	-1.25239	-1.14541	-0.762023	-1.54075
Lsat_1_v5_gn_2_65920	RING/U-box superfamily protein	ATL6	down	-3.52561	0.00869326	0.91084	0.813797	0.696344	0.258497	0.0240375	0.000404064	0.0421941	0.00486791	0.00196549	0.000241444	0.0267916	0.146554	0.0396358	0.407287	0.0532032	0.295931	-0.239276	-0.902396	-2.26639	-3.52561	-1.55616	-2.57285	-2.87877	-2.93792	-1.65185	-1.20263	-1.60039	-0.901631
Lsat_1_v5_gn_9_120321	DNA-binding bromodomain-containing protein	AT1G58025	down	-2.13733	0.00869575	0.86968	0.918834	0.378394	0.525874	0.0466311	0.000202158	0.00153084	0.00186241	0.0375221	0.00328956	0.00559606	0.296961	0.314306	0.461566	-0.24604	-0.160401	-0.707921	-0.502619	-1.32893	-2.13733	-1.63761	-1.85638	-1.45515	-1.64898	-1.54668	-0.747652	-0.689263	-0.730244
Lsat_1_v5_gn_4_184040		AT5G40500	down	-3.54351	0.00869718	0.913029	0.950309	0.277788	0.19196	0.000623093	0.000634859	0.00410487	0.00480851	0.000202246	0.00140506	0.000858649	0.0611882	0.201426	0.486743	-0.0880994	0.021262	-0.687784	-0.892756	-2.96222	-2.90537	-2.08422	-2.42592	-3.54351	-2.49152	-2.48624	-1.26663	-0.899462	-0.793471
Lsat_1_v5_gn_9_27580		AT3G57785	down	-1.1762	0.00870921	0.986685	0.995745	0.868533	0.601122	0.00117349	0.000202557	0.153575	0.00452083	0.00237881	0.326909	0.301845	0.701743	0.952599	0.810861	-0.133322	-0.0639575	-0.339119	-0.46869	-1.09618	-1.1762	-0.714751	-1.07215	-1.0874	-0.607796	-0.595845	-0.450826	-0.257939	-0.431597
Lsat_1_v5_gn_2_115560	Pectin lyase-like superfamily protein	AT3G55140	down	-1.80606	0.00871216	0.998117	0.936268	0.582175	0.399334	0.219561	0.0476147	0.027539	0.000202656	0.00275133	0.002013	0.000895265	0.00238449	0.00459996	0.0713789	0.0452589	0.175712	-0.411397	-0.617505	-0.740634	-1.03753	-1.05103	-1.80606	-1.60603	-1.49189	-1.46048	-1.53894	-1.37577	-1.07929
Lsat_1_v5_gn_3_23040	N-acetylglucosaminyl transferase component family protein / Gpi1 family protein	AT3G57170	down	-1.40989	0.00872649	0.997576	0.983058	0.851668	0.946616	0.00200958	0.000203074	0.0438044	0.0912019	0.00155881	0.0149879	0.00284133	0.682272	0.645914	0.6927	-0.011081	-0.131357	-0.34821	-0.203883	-1.20618	-1.40989	-0.94763	-0.882357	-1.2104	-0.983744	-1.132	-0.447105	-0.50158	-0.52371
Lsat_1_v5_gn_2_20080	cyclic nucleotide-binding transporter 1	CNBT1	down	-2.33448	0.0087281	0.804247	0.998333	0.70868	0.582223	0.422995	0.283691	0.124222	0.000479451	0.000245773	0.000812696	0.000654215	0.00791808	0.0124751	0.0155769	0.313252	-0.00574029	-0.3236	-0.468631	-0.591597	-0.605797	-0.951032	-1.96329	-2.33448	-2.01697	-1.87583	-1.56774	-1.40171	-1.50138
Lsat_1_v5_gn_5_17481	myb-like transcription factor family protein	AT1G70000	down	-2.13834	0.0087281	0.851305	0.972985	0.212532	0.264681	0.000203182	0.00130211	0.563535	0.0286255	0.367238	0.918483	0.652457	0.973594	0.710834	0.46917	0.245654	0.0138276	-0.828869	-0.761935	-2.13834	-1.82844	-0.482662	-1.47326	-0.677216	0.187893	-0.357271	0.0709305	0.380048	0.61739
Lsat_1_v5_gn_4_121761	PPPDE putative thiol peptidase family protein	AT1G47740	down	-1.23853	0.00875616	0.996367	0.997961	0.935278	0.836691	0.000383678	0.00110191	0.0149726	0.00146684	0.000407918	0.1116	0.0264623	0.0583754	0.849534	0.596704	-0.11931	-0.0719529	-0.283741	-0.358	-1.23853	-1.08907	-0.986012	-1.16193	-1.13957	-0.744086	-0.785619	-0.827326	-0.392891	-0.589808
Lsat_1_v5_gn_6_90381	Haloacid dehalogenase-like hydrolase (HAD) superfamily protein	TPPG	down	-4.41275	0.00881443	0.163514	0.661012	0.676572	0.455728	0.223912	0.00995952	0.0141758	0.000205348	0.0876621	0.00215036	0.24162	0.00793187	0.00309551	0.299736	1.52746	0.353988	-0.138469	-0.871227	-1.58775	-2.32556	-2.41725	-4.41275	-2.19415	-3.24113	-1.0597	-2.97605	-2.63689	-1.095
Lsat_1_v5_gn_2_16780	cytochrome P450, family 71, subfamily B, polypeptide 37	CYP71B37	down	-1.76267	0.00881793	0.894422	0.949781	0.731819	0.514776	0.0125256	0.0383362	0.0661991	0.100935	0.000205461	0.275282	0.0211016	0.843671	0.628968	0.569216	-0.167448	-0.110989	-0.369244	-0.500386	-1.20601	-1.0466	-1.01293	-0.959448	-1.76267	-0.724589	-1.15224	-0.226368	-0.467197	-0.516857
Lsat_1_v5_gn_2_3240	NAD(P)-binding Rossmann-fold superfamily protein	AT2G33630	down	-1.33425	0.0088377	0.959188	0.99058	0.795423	0.650166	0.00915357	0.237986	0.108083	0.410791	0.00267694	0.000411968	0.000341143	0.951177	0.926681	0.857442	-0.162681	-0.0867257	-0.350359	-0.427479	-1.06941	-0.645793	-0.83891	-0.595957	-1.24098	-1.30856	-1.33425	-0.170675	-0.247318	-0.362923
Lsat_1_v5_gn_1_84880	P-loop containing nucleoside triphosphate hydrolases superfamily protein	AT4G10650	down	-1.5381	0.00883931	0.979994	0.998257	0.982888	0.993659	0.0145213	0.000206053	0.0173728	0.0383602	0.0265224	0.695364	0.556766	0.459601	0.361393	0.995324	0.166595	0.0154765	-0.0795698	0.0942542	-1.11666	-1.5381	-1.10449	-1.02775	-1.08403	-0.433309	-0.445895	-0.561209	-0.644094	-0.0778874
Lsat_1_v5_gn_5_171020	Plant protein of unknown function (DUF641)	GIL1	down	-1.32442	0.00884451	0.911286	0.989458	0.59246	0.815841	0.000620652	0.000570341	0.0500737	0.00394441	0.000763717	0.00118298	0.000825072	0.00251104	0.0512773	0.0301855	-0.258659	-0.0486209	-0.497677	-0.325083	-1.31022	-1.27662	-0.912953	-1.22348	-1.32442	-1.2577	-1.25166	-1.21039	-0.929855	-1.06171
Lsat_1_v5_gn_5_187441	pale cress protein (PAC)	PAC	down	-1.65143	0.00887835	0.969334	0.976903	0.789993	0.748254	0.0420424	0.000207183	0.00905265	0.000905928	0.000465783	0.0406982	0.216681	0.293969	0.646358	0.867467	-0.0778098	-0.0240562	-0.352723	-0.334561	-1.01467	-1.49126	-1.19614	-1.529	-1.65143	-1.03034	-0.704917	-0.690071	-0.46584	-0.329836
Lsat_1_v5_gn_5_145221	MAP kinase kinase 6	MKK6	down	-3.84903	0.00889165	0.503752	0.852296	0.762036	0.950547	0.0835073	0.17184	0.129988	0.0468093	0.000842259	0.00260269	0.000207525	0.0307999	0.0364501	0.14378	0.769488	0.125401	0.47751	0.0969173	-1.87328	-1.40573	-1.25159	-1.8356	-3.84903	-2.48278	-3.45099	-1.72803	-1.62525	-1.37845
Lsat_1_v5_gn_6_73221	Tetratricopeptide repeat (TPR)-like superfamily protein	AT1G31920	down	-3.883	0.00889897	0.538092	0.945404	0.363078	0.0815335	0.000995951	0.000207727	0.00582719	0.00494512	0.00121454	0.013448	0.00116988	0.448908	0.583176	0.367046	0.589877	0.161895	-0.646301	-1.40096	-3.883	-3.85896	-2.40217	-2.79884	-3.2987	-1.93179	-2.32053	-0.619904	-0.500171	-0.857853
Lsat_1_v5_gn_9_81761	Leucine-rich repeat protein kinase family protein	AT5G49760	down	-1.60388	0.0089138	0.97809	0.968889	0.506925	0.670832	0.194087	0.042859	0.250113	0.00785359	0.000928609	0.000208105	0.000661673	0.204096	0.257479	0.132737	0.0991311	-0.0318824	-0.547695	-0.39118	-0.720513	-0.971768	-0.7252	-1.26149	-1.56823	-1.60388	-1.48851	-0.791361	-0.770381	-0.926148
Lsat_1_v5_gn_4_11741	cell division cycle 48B	CDC48B	down	-1.82349	0.0089198	0.951034	0.994637	0.796035	0.937349	0.00344945	0.000208313	0.073358	0.504486	0.0112431	0.52626	0.401768	0.954315	0.986076	0.969154	0.196484	0.0809289	-0.362222	-0.102987	-1.53494	-1.82349	-0.997866	-0.587883	-1.40476	-0.509518	-0.503041	-0.0800173	-0.0308091	0.100592
Lsat_1_v5_gn_8_164480			down	-3.11661	0.0089198	0.658408	0.813601	0.552847	0.810517	0.0403417	0.000581542	0.0184309	0.00020834	0.259912	0.0104099	0.171918	0.0330092	0.0545288	0.396867	-0.378431	0.541064	-0.449128	-0.213548	-1.98475	-2.50603	-1.78528	-3.11661	-1.18257	-1.80125	-0.998333	-1.63626	-1.32163	-0.790742
Lsat_1_v5_gn_5_136060	germin 3	GER3	down	-6.42221	0.00893178	0.702821	0.821514	0.398959	0.498368	0.0518287	0.344556	0.0594472	0.0221407	0.0202336	0.000417366	0.000338665	0.00915238	0.0128411	0.00115015	-0.777107	-0.764692	-1.49144	-1.09558	-2.92605	-1.05279	-3.16381	-3.39002	-3.81091	-5.98868	-6.42221	-4.24648	-3.571	-5.78444
Lsat_1_v5_gn_9_43580	Pollen Ole e 1 allergen and extensin family protein	SAH7	down	-1.83182	0.00893178	0.769035	0.822546	0.610352	0.811709	0.0727871	0.0251804	0.00209261	0.00615473	0.00368004	0.00020866	0.000849303	0.00269462	0.0524105	0.0331829	-0.276393	-0.288501	-0.388796	-0.201148	-0.975721	-1.1737	-1.63717	-1.47775	-1.50823	-1.83182	-1.66338	-1.55159	-1.14626	-1.21313
Lsat_1_v5_gn_2_92861	Major facilitator superfamily protein	AT5G14940	down	-1.75479	0.0089322	0.667316	0.998547	0.624429	0.325876	0.00255758	0.00105564	0.00054462	0.00436257	0.000208725	0.0457886	0.0891759	0.109396	0.454834	0.521951	-0.428659	0.027409	-0.455609	-0.653005	-1.37359	-1.41414	-1.34066	-1.40411	-1.75479	-1.00047	-0.862553	-0.876446	-0.599806	-0.591076
Lsat_1_v5_gn_3_84301	Zinc finger (C3HC4-type RING finger) family protein	AT5G49665	down	-2.85745	0.00893523	0.934259	0.721761	0.474047	0.219358	0.000277984	0.00371256	0.0763205	0.000417654	0.0358121	0.170813	0.0271904	0.035483	0.0372461	0.049833	-0.0902768	0.469087	-0.579545	-0.877662	-2.85745	-1.71659	-1.57121	-2.32657	-1.34153	-0.904906	-1.34249	-1.50036	-1.42675	-1.35682
Lsat_1_v5_gn_7_84920			down	-3.14283	0.00894815	0.864884	0.863024	0.477969	0.581252	0.0674411	0.000627482	0.000282775	0.000524111	0.00347412	0.0183568	0.0182086	0.0400075	0.225459	0.133826	0.185708	-0.040186	0.648701	-0.402949	-1.63528	-2.89317	-2.93746	-3.14283	-2.80572	-1.94335	-1.89694	-1.77392	-1.0244	-1.28139
Lsat_1_v5_gn_5_106560	Pyridoxal phosphate (PLP)-dependent transferases superfamily protein	EMB1075	down	-1.59728	0.00896127	0.950504	0.870177	0.981772	0.756393	0.314693	0.392752	0.421024	0.000605923	0.0103646	0.0033503	0.000209499	0.0997484	0.00927067	0.366825	0.161481	0.267737	-0.0623284	-0.317031	-0.609007	-0.547734	-0.586173	-1.5916	-1.2276	-1.3583	-1.59728	-0.917659	-1.28393	-0.686351
Lsat_1_v5_gn_3_40321	Wound-responsive family protein	AT4G28240	down	-3.92747	0.00900054	0.495207	0.280208	0.728599	0.200884	0.0879739	0.00528096	0.478418	0.000210499	0.0206106	0.308805	0.269849	0.462992	0.328829	0.939135	0.706387	0.576807	-0.287782	-1.26886	-1.84475	-2.63457	-0.622723	-3.92747	-2.61821	-0.970334	-0.918071	-0.669381	-0.841626	-0.099777
Lsat_1_v5_gn_2_37440	histone deacetylase 14	HDA14	down	-1.64611	0.00900858	0.952654	0.991379	0.999514	0.620514	0.185829	0.0129483	0.0732712	0.000243954	0.000936279	0.000451284	0.000632199	0.0691483	0.12524	0.136759	-0.096037	-0.0486597	0.0608256	-0.425968	-0.749245	-1.11764	-0.939635	-1.64611	-1.53261	-1.50654	-1.4658	-0.964627	-0.887139	-0.914505
Lsat_1_v5_gn_8_100840	ARM repeat superfamily protein	AT3G08960	down	-1.33064	0.00903283	0.997572	0.99733	0.75515	0.346872	0.00231119	0.000211341	0.0189546	0.0867475	0.272215	0.678662	0.419497	0.113243	0.793637	0.910431	-0.00106326	0.0736013	-0.399015	-0.594033	-1.1606	-1.33064	-0.994481	-0.865062	-0.667223	-0.424687	-0.560705	-0.800765	-0.401856	-0.327704
Lsat_1_v5_gn_8_72501		AT5G59050	down	-4.36462	0.00903283	0.757212	0.292335	0.0736737	0.519851	0.00491271	0.000325551	0.00453376	0.000422729	0.00238616	0.0582851	0.00277959	0.00252699	0.00514413	0.0268592	-0.219556	0.630096	-1.63502	-0.523791	-2.61225	-3.69249	-2.21761	-3.75145	-4.36462	-1.77789	-2.5785	-2.28829	-1.97688	-2.03553
Lsat_1_v5_gn_8_66661	glutamine dumper 2	GDU2	down	-4.66966	0.00903319	0.916864	0.103804	0.174613	0.330905	0.000815255	0.00561768	0.00046483	0.00163573	0.000248316	0.00130384	0.000845619	0.055526	0.118525	0.0177115	-0.0740244	-0.597181	-1.094	-0.841615	-4.08282	-3.02826	-3.23218	-4.16213	-4.66966	-3.22899	-3.12643	-1.88899	-1.54012	-2.36854
Lsat_1_v5_gn_8_85201	Uncharacterised protein family (UPF0497)	AT3G53850	down	-1.74098	0.00903459	0.945794	0.977514	0.780893	0.112057	0.0164598	0.000422939	0.00219104	0.00798154	0.0108997	0.00109609	0.000405016	0.604929	0.579514	0.312429	-0.174749	-0.0926696	-0.344938	-0.802022	-1.14571	-1.48878	-1.21834	-1.26332	-1.20789	-1.3634	-1.74098	-0.476889	-0.51246	-0.773451
Lsat_1_v5_gn_5_132201	Pectin lyase-like superfamily protein	AT1G80170	down	-1.63793	0.00906223	0.971973	0.982356	0.588352	0.775378	0.0470121	0.000283316	0.000424362	0.0235969	0.0147262	0.00177677	0.0280962	0.00121058	0.216146	0.853031	0.0690469	0.124423	-0.456826	-0.303728	-1.10668	-1.63793	-1.4536	-1.2282	-1.34455	-1.44499	-1.05425	-1.50619	-0.754234	-0.347393
Lsat_1_v5_gn_4_157941	beta HLH protein 93	bHLH093	down	-4.01824	0.0090702	0.824346	0.0833409	0.53071	0.894336	0.0563058	0.0002124	0.000460558	0.0139855	0.00568034	0.029106	0.0404743	0.102208	0.0325466	0.16301	0.173987	1.6806	0.973281	-0.140107	-2.32233	-4.01824	-3.57647	-3.11305	-3.48643	-2.35156	-2.11984	-1.91051	-2.05986	-1.53727
Lsat_1_v5_gn_8_8160	Microtubule associated protein (MAP65/ASE1) family protein	PLE	down	-2.75533	0.00909273	0.796565	0.883953	0.684176	0.901605	0.074712	0.0578727	0.0332429	0.0148459	0.000425983	0.00355144	0.000411702	0.00802679	0.0782866	0.206473	0.232327	0.110461	-0.368309	-0.0662081	-1.44745	-1.39789	-1.63904	-2.11043	-2.75533	-2.02912	-2.38247	-1.79961	-1.19419	-1.07243
Lsat_1_v5_gn_4_106140	evolutionarily conserved C-terminal region 5	ECT5	down	-1.7741	0.00910346	0.979238	0.900604	0.712161	0.52203	0.000213275	0.00113203	0.153161	0.128867	0.0138231	0.919376	0.960854	0.961005	0.957289	0.823408	-0.0182087	0.249049	-0.358905	-0.498059	-1.7741	-1.51548	-0.869249	-0.944434	-1.24099	0.237752	0.167425	0.130983	0.112446	0.297868
Lsat_1_v5_gn_9_104161	EF-TU receptor	EFR	down	-3.2424	0.00912159	0.957813	0.997826	0.416207	0.430204	0.00319795	0.000515786	0.00225978	0.00697507	0.000410361	0.00438666	0.000641197	0.918598	0.962195	0.93423	-0.0374131	-9.38845e-05	-0.658366	-0.593724	-2.94446	-3.2424	-2.53462	-2.01051	-2.95382	-1.86748	-2.39354	-0.0594277	0.127952	-0.0415793
Lsat_1_v5_gn_3_103780	purple acid phosphatase 7	PAP7	down	-3.75541	0.00914993	0.782461	0.636412	0.740201	0.268948	0.0172438	0.000861374	0.0290246	0.000428965	0.000391514	0.0196452	0.0157994	0.993611	0.229267	0.484537	0.33738	0.455253	-0.411306	-0.952829	-2.45038	-3.18389	-1.97459	-3.75541	-3.55095	-2.02401	-2.07917	0.0214114	1.12879	0.665437
Lsat_1_v5_gn_8_68460	Nucleotide/sugar transporter family protein	AT5G57100	down	-1.85892	0.00916311	0.755297	0.564696	0.866992	0.875093	0.133094	0.000827661	0.0019515	0.00436611	0.0169287	0.00168016	0.000214835	0.00549287	0.014518	0.301577	-0.337288	-0.345283	-0.205712	-0.200559	-0.912832	-1.71915	-1.5776	-1.54416	-1.37942	-1.63739	-1.85892	-1.47568	-1.28271	-0.888014
Lsat_1_v5_gn_4_92761	inter-alpha-trypsin inhibitor heavy chain-related	AT1G19110	down	-4.77353	0.0091901	0.868468	0.712581	0.570581	0.325546	0.00908613	0.00271626	0.00507809	0.000552308	0.000602536	0.00154612	0.00296488	0.000646599	0.0171621	0.132805	0.191527	0.309297	-0.397594	-0.826061	-2.67981	-2.75133	-2.22433	-3.83318	-4.77353	-3.61105	-3.1984	-2.89602	-1.77034	-1.40249
Lsat_1_v5_gn_8_141960	cytochrome P450, family 76, subfamily C, polypeptide 3	CYP76C3	down	-2.11403	0.00920118	0.194164	0.943021	0.535443	0.854491	0.00222075	0.000215858	0.0468097	0.210017	0.977986	0.714975	0.741508	0.149112	0.182131	0.0732875	1.04293	0.0459025	-0.392772	-0.123085	-1.87785	-2.11403	-1.27466	-1.09218	0.0315846	0.427691	0.468769	-0.960829	-0.80839	-1.13236
Lsat_1_v5_gn_8_13481	chromatin remodeling 38	CHR38	down	-1.47284	0.00922265	0.932428	0.993743	0.696649	0.868302	0.00205949	0.000216427	0.13451	0.0920248	0.0475933	0.658104	0.125523	0.357593	0.65417	0.991453	0.279465	0.0945157	-0.417783	-0.264356	-1.26238	-1.47284	-0.780751	-0.898833	-0.944122	-0.425842	-0.761225	-0.625945	-0.484021	-0.11395
Lsat_1_v5_gn_1_17041	basic helix-loop-helix (bHLH) DNA-binding superfamily protein	AT1G27660	down	-3.52375	0.009228	0.944344	0.839287	0.486455	0.353356	0.00226491	0.00429658	0.00172843	0.000433171	0.000302241	0.00261722	0.0067114	0.000932507	0.00156652	0.00589481	0.125091	0.0741129	-0.473355	-0.731481	-2.4148	-2.04989	-1.90199	-3.00056	-3.52375	-2.18296	-1.67689	-2.52813	-2.10647	-2.19305
Lsat_1_v5_gn_3_10240	TRICHOME BIREFRINGENCE-LIKE 25	TBL25	down	-2.73327	0.00922991	0.902262	0.836917	0.487556	0.704263	0.0213915	0.029883	0.00191264	0.00638746	0.000216663	0.000740973	0.00489722	0.0286518	0.00414518	0.0999263	-0.148414	-0.0244077	-0.437518	-0.30642	-1.60702	-1.55186	-1.80079	-1.81771	-2.73327	-2.18182	-1.91789	-1.51408	-1.75708	-1.25245
Lsat_1_v5_gn_1_46781	Integrase-type DNA-binding superfamily protein	TINY2	down	-3.80867	0.0092336	0.630387	0.953878	0.372547	0.737608	0.00108391	0.000545622	0.000643801	0.00140454	0.000700948	0.00209768	0.000973079	0.00324299	0.0478579	0.147775	-0.410431	-0.00764968	-0.845145	-0.254663	-3.04935	-3.29984	-2.73552	-2.89161	-3.80867	-2.7371	-2.70213	-2.28973	-1.52361	-1.30443
Lsat_1_v5_gn_8_19801			down	-2.84965	0.00924377	0.916342	0.915741	0.353309	0.0265014	0.00422204	0.00952906	0.201321	0.000217086	0.413825	0.0175149	0.162824	0.166942	0.210746	0.789417	-0.0561519	-0.0688905	-0.758626	-1.64933	-2.35003	-1.81588	-0.921582	-2.84965	-0.746793	-1.59454	-1.29412	-1.13172	-0.879185	-0.327979
Lsat_1_v5_gn_8_82180	S-formylglutathione hydrolase	SFGH	down	-1.33885	0.00928516	0.974238	0.942199	0.903634	0.245092	0.000218091	0.00422468	0.0711569	0.00446523	0.0678282	0.969667	0.892426	0.983935	0.913662	0.919113	-0.111671	0.269637	-0.252028	-0.674899	-1.33885	-1.10761	-0.86886	-1.20749	-0.884253	-0.093521	-0.213516	-0.0448538	0.24988	0.245821
Lsat_1_v5_gn_2_72140	Plant Tudor-like protein	AT1G06340	down	-2.81458	0.00928619	0.597781	0.967637	0.385705	0.336002	0.0143501	0.00299738	0.0150635	0.0139449	0.000218148	0.00157566	0.000815965	0.0160503	0.0584678	0.331872	-0.374369	0.176631	-0.49818	-0.804592	-2.2051	-1.99392	-1.81165	-1.92833	-2.81458	-2.25455	-2.63855	-2.00636	-1.36285	-0.824877
Lsat_1_v5_gn_2_19081	Major facilitator superfamily protein	AT2G39210	down	-2.10256	0.0092923	0.854243	0.916101	0.488614	0.621761	0.000584139	0.00295144	0.00267656	0.0689306	0.000218325	0.236924	0.00179608	0.163856	0.854146	0.481756	-0.170332	0.177394	-0.562298	-0.402355	-1.91603	-1.72272	-1.73088	-1.18216	-2.10256	-0.81385	-1.7268	-0.935491	-0.201078	-0.598921
Lsat_1_v5_gn_3_90220	Protein of unknown function (DUF579)	IRX15	down	-3.37247	0.00929533	0.908982	0.44763	0.21127	0.824625	0.508621	0.905503	0.35069	0.00554437	0.00165999	0.000436924	0.000382854	0.00676821	0.014612	0.167565	-0.099452	-0.0190562	-0.855219	-0.180063	-0.531848	0.120974	-0.608464	-2.33117	-3.37247	-2.85393	-2.93912	-2.30381	-1.9078	-1.2245
Lsat_1_v5_gn_1_68181	receptor-like protein kinase 1	RLK1	down	-4.29096	0.00932649	0.988758	0.428683	0.600839	0.937193	0.000621679	0.170822	0.0377271	0.0155674	0.000683592	0.000877042	0.00180555	0.000444666	0.275041	0.151296	0.0103801	-0.701668	-0.337085	0.166992	-3.70169	-1.42156	-2.23047	-3.11017	-4.29096	-3.77638	-3.34875	-3.08434	-0.90857	-1.53915
Lsat_1_v5_gn_1_2200	sequence-specific DNA binding transcription factors;transcription regulators	SAC51	down	-1.40425	0.00933636	0.989048	0.864659	0.745402	0.598856	0.00209098	0.000219526	0.0380535	0.00825561	0.0133795	0.928473	0.607926	0.412776	0.96479	0.89187	0.103322	0.377977	-0.385981	-0.463809	-1.25693	-1.40425	-0.961632	-1.2014	-1.09422	-0.194758	-0.438768	-0.596878	-0.158212	-0.319856
Lsat_1_v5_gn_5_67800	3-ketoacyl-CoA synthase 11	KCS11	down	-1.77332	0.00934098	0.924499	0.989254	0.717457	0.888815	0.424905	0.0319003	0.249379	0.00119817	0.000439335	0.00835781	0.000262059	0.170497	0.440943	0.254262	-0.101233	-0.0244336	-0.328129	-0.107168	-0.528143	-1.10824	-0.838138	-1.73362	-1.76816	-1.3667	-1.77332	-0.880755	-0.629665	-0.814293
Lsat_1_v5_gn_8_83941		AT2G41120	down	-1.97975	0.00935706	0.899683	0.693675	0.8694	0.72151	0.00514122	0.000220079	0.0741751	0.0114801	0.0099069	0.584721	0.64418	0.801658	0.856835	0.987691	-0.125581	-0.386573	-0.125716	-0.302091	-1.63813	-1.97975	-1.09997	-1.59088	-1.58335	-0.44944	-0.367831	-0.256066	0.248582	-0.0174805
Lsat_1_v5_gn_5_91080	Leucine-rich repeat protein kinase family protein	AT2G24230	down	-4.62178	0.00935934	0.985336	0.764167	0.305177	0.0313995	0.0145545	0.00401863	0.0154012	0.000220166	0.000676861	0.00854773	0.0227692	0.00653255	0.00277614	0.28006	0.0381771	0.58378	-0.833752	-2.07151	-2.99728	-2.45199	-1.99358	-4.62178	-3.72441	-2.60885	-2.29474	-2.89219	-2.60181	-1.15389
Lsat_1_v5_gn_6_117881	phragmoplast orienting kinesin 1	POK1	down	-5.07216	0.00939025	0.990064	0.407083	0.876749	0.648609	0.138103	0.0438627	0.0498337	0.0186734	0.000254318	0.000939538	0.000480848	0.000662778	0.0329668	0.110506	0.0123072	-0.0755858	0.200135	-0.452047	-1.73621	-1.95893	-1.87217	-2.65734	-5.07216	-3.21021	-3.30717	-3.32145	-1.85777	-1.52964
Lsat_1_v5_gn_8_38221			down	-2.92009	0.00942137	0.83267	0.626853	0.180271	0.598669	0.000221758	0.00453532	0.149281	0.00215521	0.0360968	0.00756284	0.00982953	0.00760619	0.0719051	0.167753	-0.2035	0.53216	-0.759554	-0.394239	-2.92009	-1.82629	-1.24843	-2.6855	-1.32764	-1.8128	-1.8283	-1.85206	-1.21529	-1.16848
Lsat_1_v5_gn_3_54000	Sec-independent periplasmic protein translocase	APG2	down	-1.45919	0.00944454	0.949627	0.988882	0.88096	0.922688	0.0888751	0.00671648	0.0165126	0.000222361	0.000796534	0.126142	0.232303	0.048103	0.324117	0.469206	-0.147728	-0.0489571	-0.271533	-0.167537	-0.792868	-1.09438	-1.07505	-1.45919	-1.35402	-0.793814	-0.677191	-0.951703	-0.69123	-0.577374
Lsat_1_v5_gn_7_14601	indole-3-butyric acid response 1	IBR1	down	-1.13332	0.00944454	0.99253	0.999331	0.739153	0.992799	0.0164457	0.000222371	0.00500297	0.0263783	0.107385	0.947351	0.984614	0.784692	0.970122	0.998721	-0.164085	0.103854	-0.407925	-0.0802236	-0.897967	-1.13332	-0.986254	-0.929704	-0.801743	-0.254354	-0.136292	-0.407827	-0.262882	0.0641533
Lsat_1_v5_gn_1_35260		AT1G52220	down	-2.79673	0.00948659	0.879414	0.781531	0.988574	0.252535	0.177485	0.299011	0.225986	0.00449199	0.0103474	0.000461084	0.000223394	0.00609962	0.0057807	0.010679	0.177704	0.136477	-0.0350553	-0.921593	-1.01736	-0.811251	-1.07062	-2.26877	-2.0478	-2.65785	-2.79673	-2.11276	-2.20599	-2.05032
Lsat_1_v5_gn_3_24340	homeobox gene 1	ATH1	down	-1.99521	0.00952553	0.898326	0.998884	0.455198	0.419854	0.00762429	0.00500063	0.00510008	0.000224379	0.00346304	0.0365307	0.0090013	0.00985581	0.000979489	0.0736786	-0.175721	0.1295	-0.622419	-0.607309	-1.66377	-1.60235	-1.40649	-1.99521	-1.82206	-1.17441	-1.42296	-1.36852	-1.56214	-1.18914
Lsat_1_v5_gn_1_34161	AUX/IAA transcriptional regulator family protein	AXR3	down	-3.16312	0.00953527	0.569192	0.626761	0.992884	0.5751	0.980315	0.291443	0.0524015	0.00428448	0.144567	0.27598	0.132448	0.00171468	0.000224642	0.390941	0.500191	-0.502716	0.137405	-0.434028	0.105331	-0.821226	-1.29085	-2.73333	-1.89025	-0.977903	-1.2165	-2.96249	-3.16312	-0.910138
Lsat_1_v5_gn_8_104101	SCAR homolog 2	SCAR2	down	-2.36567	0.00953531	0.95202	0.99498	0.762853	0.464629	0.0951906	0.0843521	0.0244098	0.000224677	0.00116305	0.00157267	0.00291587	0.00223028	0.00231518	0.196217	-0.0645118	0.00314873	-0.216754	-0.575776	-1.07604	-1.11106	-1.1204	-2.36567	-2.03061	-1.87663	-1.70358	-1.93924	-1.70224	-1.01739
Lsat_1_v5_gn_2_96701	Phototropic-responsive NPH3 family protein	AT3G44820	down	-2.38005	0.00956453	0.948586	0.894931	0.952221	0.714033	0.840253	0.819104	0.0199964	0.00205114	0.000450934	0.000445281	0.0241956	0.00151747	0.196179	0.299912	-0.0785265	-0.171623	0.14529	-0.331597	-0.145209	-0.111741	-1.23462	-1.62666	-2.38005	-2.02442	-1.38459	-1.77565	-0.871478	-0.820111
Lsat_1_v5_gn_5_51221	Cox19-like CHCH family protein	AT3G06310	down	-2.15677	0.00956975	0.988012	0.848351	0.931035	0.590579	0.31347	0.233073	0.356803	0.143869	0.000451367	0.000367519	0.0703761	0.866227	0.948562	0.810661	0.0134863	-0.166601	-0.00576735	-0.413401	-0.712696	-0.695598	-0.685465	-0.96034	-2.15677	-1.83474	-1.28107	-0.159274	-0.0300797	-0.315818
Lsat_1_v5_gn_7_35121	FRIGIDA interacting protein 1	FIP1	down	-1.14892	0.00956975	0.999851	0.999928	0.915855	0.850193	0.0315461	0.000225692	0.703934	0.125195	0.23749	0.94747	0.984983	0.992606	0.999116	0.999884	0.0495044	0.018379	-0.344766	-0.3555	-0.806803	-1.14892	-0.488096	-0.751603	-0.662108	-0.284803	-0.172601	-0.153697	-0.0784456	0.0122744
Lsat_1_v5_gn_4_99201	Domain of unknown function (DUF1985)	AT1G31150	down	-1.33531	0.00958085	0.964781	0.999578	0.844951	0.387668	0.000285312	0.000451975	0.0352529	0.000894288	0.00847752	0.0564749	0.00178571	0.208866	0.291731	0.805346	-0.2495	0.00927612	-0.37161	-0.561155	-1.33531	-1.1803	-0.83591	-1.20271	-1.07823	-0.81181	-1.10208	-0.707491	-0.663436	-0.458334
Lsat_1_v5_gn_3_69681	nijmegen breakage syndrome 1	NBS1	down	-1.30814	0.00959129	0.997373	0.992665	0.870465	0.519714	0.00429705	0.00297099	0.00155434	0.331002	0.000226302	0.00289313	0.0181691	0.447782	0.949766	0.964159	0.0588353	-0.149158	-0.294676	-0.48522	-1.17208	-1.20709	-1.162	-0.673498	-1.30814	-1.10756	-1.04932	-0.574842	-0.21337	-0.252974
Lsat_1_v5_gn_7_48761	aldehyde dehydrogenase 11A3	ALDH11A3	down	-1.5186	0.00962615	0.86572	0.974424	0.489439	0.684166	0.0288276	0.0283449	0.0366358	0.000454385	0.000361327	0.299153	0.0264344	0.339103	0.94159	0.921083	-0.242404	-0.0462996	-0.579887	-0.368971	-0.999766	-0.986211	-1.04883	-1.50666	-1.5186	-0.688582	-1.12376	-0.684816	-0.116981	-0.140546
Lsat_1_v5_gn_8_103420	MATE efflux family protein	AT2G38330	down	-2.13971	0.00963089	0.858808	0.983417	0.850473	0.796693	0.00894605	0.000227338	0.0114485	0.00310649	0.118995	0.937039	0.983237	0.0971191	0.237985	0.483424	-0.151772	0.0756063	-0.195364	-0.205373	-1.59287	-2.13971	-1.51726	-1.8153	-1.10701	-0.0498761	0.117155	-1.08841	-0.877378	-0.59513
Lsat_1_v5_gn_4_105921	Single hybrid motif superfamily protein	AT1G52670	down	-1.22981	0.00963398	0.956862	0.99586	0.851528	0.961788	0.066629	0.000227446	0.0300405	0.00564836	0.0680899	0.84763	0.974092	0.964377	0.979329	0.993368	-0.244511	-0.0951126	-0.370007	-0.184578	-0.841681	-1.22981	-0.911541	-1.08941	-0.852898	-0.345156	-0.134822	-0.180354	-0.16203	-0.118175
Lsat_1_v5_gn_1_60921	receptor like protein 7	RLP7	down	-2.65597	0.00965899	0.994791	0.507042	0.621366	0.876571	0.0504115	0.15797	0.0723289	0.00861338	0.000228241	0.0728896	0.0605553	0.470975	0.672641	0.0504616	0.0153623	-0.545403	-0.432418	-0.0882598	-1.36859	-0.869781	-1.29056	-1.68631	-2.65597	-1.16777	-1.22355	0.657055	-0.393303	-1.36059
Lsat_1_v5_gn_8_9340	low psii accumulation2	LPA2	down	-1.42862	0.00965899	0.979821	0.958831	0.967791	0.519951	0.261158	0.0341638	0.0658571	0.000740597	0.00167361	0.000435585	0.000456358	0.0996879	0.426137	0.339468	-0.0518158	-0.118214	-0.0774147	-0.498627	-0.670968	-0.950593	-0.909073	-1.41176	-1.40255	-1.42862	-1.42516	-0.8799	-0.61636	-0.706605
Lsat_1_v5_gn_9_107600	Kinesin motor family protein	AT4G39050	down	-1.6122	0.0096626	0.862423	0.87489	0.550787	0.859745	0.0872858	0.104379	0.104143	0.207056	0.0996304	0.00164052	0.000228361	0.0631983	0.0239944	0.155447	-0.246379	-0.282547	-0.521509	-0.213847	-0.878909	-0.826046	-0.893504	-0.772704	-0.927471	-1.4035	-1.6122	-0.989149	-1.13387	-0.881675
Lsat_1_v5_gn_5_10860	NAC domain containing protein 83	NAC083	down	-2.57869	0.00969271	0.640641	0.155543	0.506316	0.340393	0.330878	0.0161633	0.029534	0.000229177	0.00564174	0.0195423	0.257796	0.334223	0.575261	0.932332	0.48474	0.832354	-0.496692	-0.728419	-0.759169	-1.59309	-1.15451	-2.57869	-2.14426	-1.89913	-0.975533	-0.781472	-0.515998	-0.161
Lsat_1_v5_gn_7_31280	SNF7 family protein	VPS2.2	down	-3.14539	0.00969857	0.654811	0.93382	0.697378	0.72748	0.0774716	0.101187	0.143528	0.0494141	0.00212556	0.00419712	0.000801681	0.000229417	0.00183809	0.00504239	-0.446571	0.399897	-0.36429	-0.292858	-1.69731	-1.62022	-1.19478	-1.93313	-2.84366	-2.26813	-2.68545	-3.14539	-2.46523	-2.38486
Lsat_1_v5_gn_9_5060	Histone superfamily protein	H2AXA	down	-3.73603	0.00974789	0.740353	0.654035	0.526545	0.623786	0.182836	0.180457	0.137835	0.128779	0.00531987	0.000461583	0.000241299	0.0203063	0.0516421	0.0729519	-0.307057	0.027958	0.749975	-0.501094	-1.5418	-1.36313	-1.05175	-1.70253	-3.03811	-3.4206	-3.73603	-2.08271	-1.72493	-1.71026
Lsat_1_v5_gn_9_109041	Leucine-rich repeat (LRR) family protein	AT3G19020	down	-4.64158	0.00975347	0.336451	0.155927	0.485107	0.654332	0.13365	0.0014167	0.0808531	0.00917548	0.067297	0.00140954	0.0010278	0.000230958	0.0018753	0.0151486	-0.759544	-0.267606	-0.676747	-0.367939	-1.42272	-3.2708	-1.9731	-3.45668	-2.52947	-3.46326	-3.11471	-4.64158	-2.8653	-2.71389
Lsat_1_v5_gn_2_133400	UDP-glucosyl transferase 88A1	UGT88A1	down	-2.18799	0.00977232	0.938559	0.89255	0.77512	0.926235	0.0070166	0.000231543	0.0114361	0.0144607	0.00330893	0.993549	0.923157	0.532413	0.662288	0.906665	0.117881	0.25562	-0.265921	-0.0346336	-1.62543	-2.18799	-1.53607	-1.52685	-1.81982	0.0601726	-0.0360277	-0.522897	0.421705	0.141958
Lsat_1_v5_gn_4_83840	basic helix-loop-helix (bHLH) DNA-binding superfamily protein	AT5G50915	down	-2.57022	0.00977232	0.983007	0.920003	0.0491481	0.560532	0.130915	0.312533	0.169069	0.179124	0.00023153	0.0399838	0.106602	0.895716	0.860332	0.17588	0.103719	-0.0370516	-1.09173	-0.488591	-0.998233	-0.735287	-0.951126	-1.16457	-2.57022	-1.2886	-1.09146	-0.107642	-0.207375	-0.941477
Lsat_1_v5_gn_4_184761	PQ-loop repeat family protein / transmembrane family protein	AT5G40670	down	-1.9468	0.00978834	0.917887	0.930025	0.862234	0.483294	0.116649	0.00781009	0.0666474	0.00145596	0.000231992	0.131455	0.227392	0.450294	0.392236	0.902649	-0.120425	0.199224	-0.171102	-0.517558	-0.956119	-1.31207	-0.905462	-1.6106	-1.9468	-0.911645	-0.793594	-0.573265	-0.650498	-0.254941
Lsat_1_v5_gn_1_77960	ENTH/VHS/GAT family protein	AT5G63640	down	-1.52113	0.00979036	0.996256	0.98404	0.974152	0.945418	0.0133076	0.00331	0.0126472	0.00448709	0.000232109	0.0824147	0.0902014	0.203134	0.186492	0.823657	0.0785186	-0.0871813	-0.128465	-0.17306	-1.05644	-1.20123	-1.0524	-1.21418	-1.52113	-0.834308	-0.785362	-0.723971	-0.751771	-0.427511
Lsat_1_v5_gn_6_12340	glycosyl hydrolase 9C2	GH9C2	down	-4.20426	0.00980204	0.76391	0.986805	0.512899	0.730899	0.0520321	0.107122	0.0382275	0.000527894	0.0185417	0.00231285	0.00304442	0.000232421	0.0133806	0.046614	-0.282766	-0.0590549	-0.645689	-0.313257	-1.92612	-1.62011	-2.04247	-4.20426	-3.06925	-3.84828	-3.43804	-3.93359	-2.45823	-1.98466
Lsat_1_v5_gn_5_154481	GRAS family transcription factor	AT2G37650	down	-1.55563	0.00980997	0.994671	0.947762	0.832593	0.998595	0.838004	0.985492	0.944703	0.536247	0.175559	0.208476	0.0440274	0.359582	0.000232644	0.235491	0.0295656	0.259469	-0.246609	0.0612301	0.413285	0.0672157	-0.0518242	-0.447525	-0.759787	-0.752215	-1.03564	-0.663326	-1.55563	-0.820561
Lsat_1_v5_gn_3_62541	Protein phosphatase 2C family protein	AT1G68410	down	-2.50289	0.00981602	0.894203	0.998565	0.541854	0.475943	0.000311498	0.000465644	0.0536324	0.0477029	0.000798277	0.298511	0.302331	0.541095	0.88745	0.612698	0.181022	0.0657095	-0.443161	-0.54811	-2.50289	-2.28654	-1.49771	-1.53204	-2.39816	-0.803413	-0.723707	-0.498307	-0.137068	-0.506716
Lsat_1_v5_gn_4_136660	acyl activating enzyme 12	AAE12	down	-4.71968	0.00985588	0.549592	0.022388	0.519365	0.483823	0.0963916	0.829029	0.132027	0.0381206	0.000233872	0.00345507	0.00115449	0.0260718	0.00393848	0.000875822	-0.663306	-2.0127	-0.139942	-0.624018	-1.69962	0.0114097	-1.50123	-2.24973	-4.71968	-3.20035	-3.70164	-2.33184	-2.78306	-3.64856
Lsat_1_v5_gn_4_30541		AT2G38780	down	-1.5993	0.00988827	0.998181	0.874453	0.705916	0.585735	0.0225392	0.000469351	0.0893489	0.000407007	0.0268591	0.987963	0.575135	0.681675	0.849421	0.909288	0.0280649	0.31595	-0.340897	-0.461222	-1.11642	-1.47985	-0.899878	-1.5993	-1.14759	0.0930012	-0.441902	-0.420762	-0.304678	-0.274984
Lsat_1_v5_gn_5_168641	histone H2A 6	HTA6	down	-4.81228	0.00989087	0.886779	0.799525	0.559515	0.656283	0.442502	0.297547	0.1075	0.0175342	0.00137996	0.000407332	0.000469545	0.00414576	0.0398087	0.0385046	-0.121825	0.531223	1.44461	-0.489206	-0.908153	-1.07315	-1.41368	-2.90595	-4.20807	-4.19752	-4.81228	-3.03433	-1.89984	-2.09279
Lsat_1_v5_gn_7_10540	Histone superfamily protein	AT5G10390	down	-4.60365	0.00989831	0.84517	0.446852	0.699596	0.998891	0.264055	0.0306984	0.0414525	0.016023	0.00138386	0.00113793	0.000234984	0.00244253	0.0753299	0.0434827	0.257062	-0.112064	-0.365657	0.030693	-1.24472	-2.49518	-1.66734	-2.6857	-4.60365	-3.24656	-3.98282	-2.99273	-1.50887	-1.76133
Lsat_1_v5_gn_1_103441	Uncharacterised protein family (UPF0114)	AT5G13720	down	-1.74623	0.00990465	0.9549	0.809388	0.918883	0.851057	0.0863034	0.105575	0.389167	0.0289708	0.0288293	0.00465975	0.000235225	0.162576	0.0944405	0.0400658	-0.0746502	-0.376992	-0.103148	-0.161185	-0.938519	-0.914255	-0.644788	-1.19982	-1.22341	-1.42354	-1.74623	-0.897327	-1.05308	-1.20935
Lsat_1_v5_gn_8_102380	Malectin/receptor-like protein kinase family protein	ANX1	down	-2.56778	0.00990465	0.824449	0.783536	0.762734	0.926319	0.906053	0.991054	0.580459	0.189025	0.260626	0.00580473	0.0113896	0.801626	0.0222264	0.0002352	0.249501	-0.309663	-0.244537	-0.0325518	-0.017309	0.126019	-0.413566	-0.918188	-0.861964	-1.81059	-1.7195	-0.199021	-1.55546	-2.56778
Lsat_1_v5_gn_9_110621	Protein of unknown function (DUF579)	IRX15-L	down	-3.40543	0.00990465	0.41054	0.150532	0.499543	0.480113	0.37545	0.439951	0.00860505	0.00384179	0.0145164	0.00047048	0.000248872	0.00109106	0.0749908	0.0318324	-0.664279	-0.375637	-0.538239	-0.522604	-0.919328	-0.474433	-1.84775	-2.91132	-3.28633	-3.25423	-3.40543	-3.28152	-1.58753	-2.07065
Lsat_1_v5_gn_5_116021	Leucine-rich repeat (LRR) family protein	AT3G19320	down	-2.19516	0.00990522	0.837295	0.698549	0.0623321	0.36351	0.00134035	0.0195509	0.00899012	0.000235289	0.0062984	0.0386613	0.00754442	0.211875	0.11241	0.0328762	-0.175162	0.400499	-1.26364	-0.660584	-1.81728	-1.22539	-1.46846	-2.19516	-1.92506	-1.45468	-1.78854	-0.867523	-0.990156	-1.26027
Lsat_1_v5_gn_8_122761	O-methyltransferase family protein	AT4G35160	down	-5.86184	0.00992095	0.433167	0.67824	0.463123	0.0442624	0.0740099	0.0934091	0.041448	0.001297	0.000273615	0.000471395	0.00366569	0.00868723	0.00262015	0.0536018	1.00929	0.315941	-0.850835	-2.3684	-2.81989	-1.63218	-2.13793	-4.58275	-5.86184	-4.66912	-4.16199	-3.62656	-3.89526	-2.28638
Lsat_1_v5_gn_2_59380	Rho GTPase activating protein with PAK-box/P21-Rho-binding domain	AT5G22400	down	-1.73279	0.00992391	0.932461	0.96973	0.796952	0.520564	0.00534315	0.000471676	0.00996903	0.000299755	0.0333016	0.824906	0.507104	0.0306967	0.020452	0.318559	-0.153832	0.200661	-0.380187	-0.499731	-1.31042	-1.2755	-1.13111	-1.73279	-1.10786	-0.290179	-0.443738	-1.10224	-1.04669	-0.699497
Lsat_1_v5_gn_6_48681	Histone superfamily protein	AT5G10390	down	-5.45412	0.00995145	0.612943	0.999299	0.394233	0.653924	0.363756	0.318405	0.146681	0.0239134	0.00514078	0.00174132	0.000236528	0.00215064	0.0527094	0.0561698	-0.599205	0.65812	1.7192	-0.654068	-1.24422	-1.16034	-1.2928	-2.85513	-3.61291	-3.94968	-5.45412	-3.42507	-1.93257	-2.05445
Lsat_1_v5_gn_4_7801	SIN3-like 3	SNL3	down	-1.33583	0.00995225	0.997208	0.99596	0.48224	0.950849	0.000473305	0.000266154	0.00448917	0.00535224	0.00147745	0.0149956	0.0734636	0.132691	0.103095	0.474264	-0.0175695	0.0867237	-0.570617	-0.179654	-1.33583	-1.25845	-1.08954	-1.13948	-1.27903	-0.992485	-0.787105	-0.78297	-0.822458	-0.630953
Lsat_1_v5_gn_5_1860	sirtuin 1	SRT1	down	-1.76015	0.00995225	0.984098	0.990749	0.929587	0.572797	0.00023663	0.0199722	0.147132	0.270523	0.124621	0.995116	0.851413	0.740398	0.847899	0.899945	-0.0552113	0.0672443	-0.180529	-0.465808	-1.76015	-1.16436	-0.895216	-0.727715	-0.911593	0.0624498	-0.208505	-0.374199	-0.337592	-0.252025
Lsat_1_v5_gn_8_68260	RING/U-box superfamily protein	ATL43	down	-1.94394	0.00995793	0.945086	0.909942	0.982863	0.690406	0.189754	0.564128	0.148434	0.113949	0.000236823	0.000869931	0.0020636	0.756782	0.498614	0.574283	0.118867	-0.0936503	0.227148	-0.295639	-1.00548	-0.346513	-0.90174	-1.14652	-1.94394	-1.82023	-1.48773	-0.262187	-0.604303	-0.514995
Lsat_1_v5_gn_8_154721	enoyl-CoA hydratase/isomerase D	ECHID	down	-2.56841	0.00998151	0.836173	0.969922	0.371111	0.088504	0.0124543	0.00158744	0.00826667	0.0010513	0.000388645	0.00967612	0.000474838	0.0761172	0.169268	0.124859	-0.17445	-0.0343374	-0.721815	-1.19687	-1.89211	-2.12452	-1.81176	-2.4335	-2.56841	-1.7325	-2.2811	-1.29429	-1.04419	-1.19801
Lsat_1_v5_gn_5_13200	GDSL-like Lipase/Acylhydrolase superfamily protein	AT3G48460	down	-3.17018	0.00999177	0.785028	0.522776	0.183375	0.360412	0.140895	0.124424	0.00848493	0.00668133	0.0976769	0.0011404	0.000475397	0.000388093	0.0146135	0.00101542	-0.232955	-0.611893	-1.10023	-0.738992	-1.14725	-1.12266	-2.01175	-2.11116	-1.36454	-2.73247	-3.05814	-3.17018	-1.87134	-2.62948
Lsat_1_v5_gn_5_168621	histone H2A 6	HTA6	down	-4.98889	0.00999678	0.904178	0.782726	0.594788	0.859991	0.541295	0.41174	0.167847	0.0161389	0.00146758	0.00034742	0.000475707	0.00271331	0.0584145	0.0554629	0.208509	0.573891	0.983257	0.0863293	-0.748659	-0.904647	-1.13816	-3.04745	-3.96635	-4.98889	-4.8827	-3.46133	-1.79389	-1.97522
Lsat_1_v5_gn_3_28540	ATP-citrate lyase A-2	ACLA-2	up	8.12812	4.50562e-16	0.0513912	1.13494e-06	1.48528e-16	1.51316e-16	3.19387e-21	2.90316e-21	2.02431e-20	6.80118e-20	8.28497e-21	5.34273e-19	6.67197e-19	5.42295e-17	2.07316e-15	1.02014e-16	1.22329	2.93597	5.80304	5.48827	7.75307	8.12812	7.47919	7.07416	7.39875	6.72593	6.60553	5.77686	5.70952	5.74493
Lsat_1_v5_gn_9_4161	Eukaryotic aspartyl protease family protein	AT1G03220	up	9.4648	4.63775e-15	0.376715	0.00124755	5.58797e-08	6.64329e-10	3.83853e-16	1.71405e-17	1.22006e-18	3.28753e-20	2.67306e-19	1.77638e-18	1.86185e-18	1.66939e-16	1.70935e-16	3.86795e-17	0.921377	2.42282	4.93463	5.33994	7.68108	8.84493	8.37988	9.27454	9.25271	9.4648	8.47259	8.01411	7.70516	7.93385
Lsat_1_v5_gn_9_44040			up	10.0379	9.7026e-15	0.000528666	6.07821e-08	6.99002e-12	8.19254e-14	3.31524e-17	3.50844e-18	1.23473e-18	1.03167e-19	3.90511e-18	2.27606e-16	1.28527e-16	1.30539e-15	1.77285e-14	4.47874e-15	3.11601	4.41972	7.47575	6.74666	9.18479	10.0379	9.29081	8.74492	8.96658	7.70749	7.15359	7.30706	6.55034	6.89059
Lsat_1_v5_gn_7_30140	glutathione S-transferase PHI 9	GSTF9	up	6.55861	1.27039e-14	0.457708	0.0343332	7.58535e-10	1.47819e-12	1.80181e-16	5.41713e-18	2.12424e-17	1.80107e-19	1.71373e-18	7.82542e-17	1.28715e-15	8.83079e-16	4.65657e-15	2.58357e-14	0.660432	1.45205	4.30989	4.79581	5.74367	6.55861	6.05033	6.47109	6.42649	6.0674	5.42713	5.44645	5.47123	4.93326
Lsat_1_v5_gn_9_83660	germin-like protein 5	GLP5	up	7.96963	3.13029e-14	0.0214545	9.06303e-05	7.28259e-12	6.5198e-14	7.2572e-18	2.17115e-18	5.36282e-18	5.54737e-19	1.36258e-18	5.84553e-16	9.10847e-16	1.44757e-14	1.12739e-13	2.56139e-14	1.83201	2.64176	5.58022	5.91758	7.48467	7.96963	7.12001	7.10711	7.39353	6.40964	6.17929	5.63071	5.50044	5.5698
Lsat_1_v5_gn_1_52921	Protein kinase superfamily protein	AT5G03320	up	6.50839	1.63075e-13	0.350102	0.056016	1.87219e-10	1.57866e-09	9.42121e-15	1.61393e-16	1.37265e-16	3.46794e-18	1.35011e-16	2.75591e-15	3.80593e-14	4.62546e-14	2.98516e-13	1.14202e-14	0.794917	1.32019	4.62064	4.07897	5.52108	6.50839	6.043	6.4021	6.40613	6.09826	5.27972	5.08304	5.11312	5.50135
Lsat_1_v5_gn_5_55281	alternative oxidase 1D	AOX1D	up	10.1499	2.25486e-13	0.000130691	1.39433e-07	8.65209e-11	9.59449e-13	8.84481e-16	9.51223e-17	2.88959e-17	5.59436e-18	3.39653e-16	1.31157e-14	2.5749e-15	7.92193e-14	9.61199e-14	2.14474e-14	4.42226	4.51093	9.32015	7.87311	10.031	10.1499	9.66821	8.93711	9.37564	8.45665	8.4923	7.46558	7.14603	7.75323
Lsat_1_v5_gn_7_114941	farnesyl diphosphate synthase 1	FPS1	up	6.48469	2.66185e-13	0.873473	0.150284	2.04446e-05	2.96933e-08	7.13027e-17	8.49098e-18	1.4557e-16	1.87456e-16	4.67603e-17	1.63134e-14	8.57621e-11	3.40326e-10	4.8708e-12	1.78692e-12	0.218338	1.12696	2.49778	3.13858	5.97633	6.48469	5.7974	5.56946	5.86802	5.21384	4.08354	3.66821	4.44466	4.34685
Lsat_1_v5_gn_9_124081	Hypoxia-responsive family protein	AT5G27760	up	6.03122	2.66185e-13	0.191511	0.821788	1.89611e-09	3.03755e-10	1.23925e-16	2.29275e-17	8.99274e-17	1.76358e-17	8.33287e-18	1.61682e-12	1.41336e-12	6.85092e-13	2.18608e-11	1.15105e-11	0.966946	0.371334	3.41833	3.58244	5.61978	6.03122	5.72868	5.62993	5.94487	4.30039	4.28265	4.34866	4.08345	3.95523
Lsat_1_v5_gn_9_123300	lipoxygenase 1	LOX1	up	10.1766	2.67235e-13	0.701373	0.0032886	2.46431e-09	1.15128e-11	2.54462e-15	7.07442e-16	3.55475e-16	9.83629e-18	5.18281e-17	6.87368e-16	2.31883e-16	6.21813e-14	1.28858e-14	5.45262e-15	0.47679	2.54108	6.90627	7.3324	9.73758	9.58563	9.53477	10.0485	10.1766	9.38668	9.59886	7.35177	8.71124	8.73552
Lsat_1_v5_gn_9_73660			up	7.38225	2.67235e-13	0.76516	0.630216	1.20575e-06	1.2762e-06	1.39555e-15	1.04188e-17	6.75139e-16	8.39845e-17	1.16805e-16	9.89697e-14	1.17698e-12	3.05226e-11	4.3342e-09	1.97831e-09	0.355566	0.517782	3.09512	2.93782	6.12377	7.38225	6.30502	6.26595	6.53652	5.47569	4.97433	4.41814	3.84209	3.74982
Lsat_1_v5_gn_1_56600	FAD-binding Berberine family protein	AT1G30760	up	8.03727	2.70349e-13	0.0599866	0.00406513	1.0865e-12	3.98378e-14	1.58076e-15	4.20974e-15	8.09816e-15	4.63782e-16	1.24566e-17	5.4439e-16	2.85232e-14	3.7328e-12	4.64982e-12	1.65125e-12	1.33846	2.17603	5.48268	5.93218	6.97794	7.2206	7.0506	7.34058	8.03727	7.50878	6.9129	5.61916	5.86948	5.71572
Lsat_1_v5_gn_1_56720	FAD-binding Berberine family protein	AT1G30760	up	8.03727	2.70349e-13	0.0599866	0.00406513	1.0865e-12	3.98378e-14	1.58076e-15	4.20974e-15	8.09816e-15	4.63782e-16	1.24566e-17	5.4439e-16	2.85232e-14	3.7328e-12	4.64982e-12	1.65125e-12	1.33846	2.17603	5.48268	5.93218	6.97794	7.2206	7.0506	7.34058	8.03727	7.50878	6.9129	5.61916	5.86948	5.71572
Lsat_1_v5_gn_3_32661	Aldolase-type TIM barrel family protein	TRA2	up	3.71102	3.42294e-13	0.954686	0.969986	0.732546	0.000819772	2.79361e-09	1.05629e-13	2.93885e-11	9.23885e-16	7.78414e-16	1.69848e-17	9.80846e-15	4.34295e-11	2.36193e-11	1.95987e-11	0.237253	0.212933	0.4907	1.38656	2.29925	3.04105	2.71006	3.35205	3.315	3.71102	3.30831	2.65994	2.72237	2.5673
Lsat_1_v5_gn_1_56680	FAD-binding Berberine family protein	AT5G44390	up	10.1356	3.44095e-13	0.0449467	8.08845e-05	1.25482e-07	3.52703e-09	1.48117e-13	3.488e-15	1.6815e-15	1.82937e-17	4.37809e-15	3.68724e-14	8.31653e-16	1.21111e-13	1.14432e-13	6.33775e-14	2.6392	4.2598	6.93624	7.46277	9.94399	10.1356	9.28438	8.54086	9.55402	9.33581	9.0865	7.51358	7.58063	8.21461
Lsat_1_v5_gn_8_125440	Disease resistance-responsive (dirigent-like protein) family protein	AT1G65870	up	9.03879	6.35918e-13	0.0277495	0.00172852	4.37063e-09	2.37136e-11	5.90569e-15	1.31487e-15	5.85894e-16	3.60623e-17	3.82596e-16	4.95101e-15	1.58815e-15	5.75565e-14	3.73933e-13	1.03134e-13	2.04236	2.5812	6.65676	6.73278	8.52558	9.03879	8.81338	8.61676	8.69784	8.58624	8.28787	7.57514	6.93664	7.2626
Lsat_1_v5_gn_1_19661	cytochrome P450, family 82, subfamily C, polypeptide 4	CYP82C4	up	9.15893	6.56214e-13	5.97556e-06	2.53977e-08	3.44956e-12	1.39387e-13	1.97696e-16	1.49197e-16	1.29294e-16	1.05506e-16	1.665e-16	7.03471e-15	3.78098e-15	1.20776e-13	2.38716e-11	3.55001e-13	4.30124	4.91324	8.52763	7.32409	9.13751	9.15893	8.87501	8.33727	8.86433	8.09144	8.05329	6.94356	6.03343	6.69982
Lsat_1_v5_gn_5_10300	phosphate transporter 3;1	PHT3;1	up	8.82546	7.21997e-13	0.113723	0.0116086	1.23696e-10	1.66921e-11	1.78577e-15	3.01205e-16	1.49172e-16	4.62109e-17	3.15119e-15	1.59412e-12	7.46958e-13	9.93677e-12	1.50508e-11	2.52524e-12	1.29997	2.00648	6.52327	6.66177	7.76093	8.82546	8.55711	8.29386	8.36376	7.61113	6.82946	5.86216	6.02791	6.46099
Lsat_1_v5_gn_8_124840	Disease resistance-responsive (dirigent-like protein) family protein	AT5G42510	up	8.95894	7.21997e-13	0.0213762	6.26293e-06	2.55279e-11	5.16055e-13	1.96419e-16	3.38406e-16	1.93859e-16	3.67962e-16	4.86207e-17	4.64389e-15	7.05406e-15	3.08377e-14	1.72774e-12	2.62654e-13	2.0058	3.84495	6.77895	7.18933	8.95894	8.53371	8.45835	7.74448	8.90687	7.90103	7.52954	7.12174	6.39349	6.52375
Lsat_1_v5_gn_5_53001	alanine-tRNA ligases;nucleic acid binding;ligases, forming aminoacyl-tRNA and related compounds;nucleotide binding;ATP binding	AT3G16565	up	5.99999	8.42775e-13	0.250626	0.122881	5.85058e-10	3.6846e-09	4.60604e-16	7.82162e-17	1.38614e-15	1.19482e-16	2.26832e-15	1.1216e-09	1.01209e-09	1.40016e-10	3.25093e-10	1.13651e-09	0.894335	1.17072	3.71135	3.51276	5.61181	5.99999	5.22028	5.24278	5.16945	3.49799	3.5298	3.86098	3.8326	3.54236
Lsat_1_v5_gn_4_139401	mevalonate kinase	MK	up	6.19006	9.1404e-13	0.190533	0.00714051	9.70302e-11	2.29962e-09	3.39703e-16	6.80325e-17	8.01938e-14	1.14628e-14	7.55034e-15	8.03598e-12	9.95227e-12	1.24439e-11	1.08852e-10	9.82768e-11	0.950167	1.7853	3.92026	3.40518	5.76373	6.19006	4.98296	5.05981	5.08653	4.24522	4.16816	4.12763	4.11976	3.88936
Lsat_1_v5_gn_8_116340	terpene synthase 21	TPS21	up	9.65146	9.50937e-13	0.000282517	8.35785e-08	1.98889e-10	2.12292e-12	2.96597e-16	1.42135e-16	2.37177e-16	1.99028e-16	1.25832e-15	2.94856e-14	9.80059e-15	2.02656e-13	8.90666e-12	1.78415e-12	4.59729	5.56653	9.65146	7.6392	9.4031	9.19713	8.54338	7.79487	8.86455	8.64354	7.75007	6.66745	6.06389	6.11665
Lsat_1_v5_gn_1_25581	UDP-glucosyl transferase 85A7	UGT85A7	up	6.08908	9.65054e-13	0.366712	0.0581556	8.64071e-09	1.95576e-11	3.79585e-13	1.96825e-15	7.27765e-14	7.86704e-17	1.49216e-13	1.16795e-11	3.75556e-12	1.84067e-11	2.22436e-12	4.16367e-10	0.770248	1.40301	4.12296	4.6403	4.98005	6.08908	5.22789	5.972	4.99185	4.58091	4.55297	4.36507	4.97377	3.99835
Lsat_1_v5_gn_1_66200	ADP/ATP carrier 2	AAC2	up	9.43172	9.8974e-13	2.88974e-05	3.66075e-07	1.98884e-11	1.01371e-12	3.33114e-16	1.85734e-16	3.36763e-16	1.55862e-16	1.60011e-15	6.19187e-13	1.27835e-13	5.10991e-13	1.26977e-11	8.93138e-13	4.5147	4.32301	8.78424	7.02454	9.3546	9.43172	8.54457	7.80299	8.93128	7.47305	7.31594	7.02952	5.93251	6.60797
Lsat_1_v5_gn_2_92421	aldehyde dehydrogenase 2B4	ALDH2B4	up	4.52614	9.8997e-13	0.966527	0.6896	0.00386049	5.00536e-05	7.34145e-12	1.14379e-12	7.21261e-12	5.45128e-14	8.77191e-17	2.93728e-15	5.69632e-14	1.59496e-12	1.42236e-12	1.33737e-10	0.11599	0.517219	1.4474	1.89693	3.31738	3.6004	3.57168	3.88693	4.52614	4.32259	4.0079	3.55197	3.66737	3.06733
Lsat_1_v5_gn_3_80881			up	8.93252	1.28465e-12	0.0148255	2.07797e-06	7.29232e-09	1.01992e-09	3.54548e-14	1.24435e-14	3.50768e-15	1.18384e-16	4.07654e-14	3.89885e-12	7.991e-15	1.0381e-12	2.32694e-13	1.16889e-12	3.08043	4.5625	7.30935	6.85998	8.27585	8.93252	8.61589	7.91193	8.17699	8.63441	7.33875	6.75438	6.24193	6.58722
Lsat_1_v5_gn_3_9480	cation/H+ exchanger 18	CHX18	up	8.93154	1.67081e-12	0.484638	0.00200351	4.85455e-07	1.13313e-08	2.89263e-13	4.35511e-14	1.26471e-15	1.59891e-16	1.52358e-14	1.99183e-13	2.445e-14	1.30604e-13	7.03778e-14	4.68373e-13	0.903961	2.28825	5.98778	5.30206	8.27485	8.93154	8.36	8.60791	8.85942	8.73333	7.39397	5.96969	6.78068	6.60604
Lsat_1_v5_gn_1_3740	UDP-glucosyl transferase 85A2	UGT85A2	up	10.8734	1.7383e-12	0.00187561	2.38411e-06	5.90623e-09	1.18536e-10	8.40606e-14	1.26831e-14	7.50773e-15	1.7251e-16	3.49725e-15	1.87526e-13	2.41421e-14	5.90343e-11	4.2471e-11	1.27315e-10	4.5825	4.27021	10.3672	7.96239	10.6279	10.8734	10.487	10.2206	10.1884	9.65197	9.40497	7.82977	7.46791	9.53964
Lsat_1_v5_gn_5_149040	Major facilitator superfamily protein	MSS1	up	5.88086	1.84783e-12	0.079874	0.0454032	1.17791e-10	1.31618e-09	7.05461e-14	2.24022e-12	1.0886e-12	2.39851e-14	1.62383e-15	1.89929e-16	5.88537e-16	3.16151e-11	1.01894e-07	1.4699e-07	1.15214	1.48832	3.87982	3.42853	5.0411	4.86666	4.88729	5.1338	5.41637	5.88086	5.62548	4.05326	3.38889	3.08915
Lsat_1_v5_gn_2_36340	FAD-binding Berberine family protein	AT1G30760	up	10.5708	1.9024e-12	0.504124	0.000618355	3.03811e-09	1.40836e-11	2.40173e-14	9.09353e-15	3.18827e-15	2.02281e-16	1.15043e-15	7.80924e-13	8.97772e-14	7.56793e-13	3.70381e-12	3.21264e-12	1.0747	4.18144	9.18213	7.9491	10.321	10.5628	10.005	10.2078	10.5708	8.16825	9.14404	8.22444	8.391	8.6119
Lsat_1_v5_gn_4_94821	cytochrome P450, family 71, subfamily A, polypeptide 25	CYP71A25	up	9.69833	2.2154e-12	8.66423e-05	1.58401e-06	4.79909e-10	1.99929e-11	1.12789e-14	2.15313e-15	4.91078e-16	2.43414e-16	1.10412e-15	9.83849e-15	4.29471e-15	7.52179e-14	1.94435e-11	2.44618e-12	4.16547	3.99999	8.77022	7.07521	9.16951	9.69833	8.89421	7.72895	9.07767	8.14828	7.83042	7.6684	5.83175	6.40231
Lsat_1_v5_gn_3_2660	cytochrome P450, family 706, subfamily A, polypeptide 4	CYP706A4	up	8.23944	2.23918e-12	0.00106106	0.00149517	1.0508e-08	8.66852e-10	5.94237e-14	7.43471e-15	1.88987e-15	2.619e-16	5.64417e-15	4.44872e-14	2.45244e-14	8.7326e-13	5.24967e-11	1.6249e-11	3.42953	2.43232	7.39342	6.28338	7.62096	8.23944	8.06102	7.6757	8.23425	7.67505	7.63452	6.87153	5.42238	5.74209
Lsat_1_v5_gn_8_156221	Oxidoreductase, zinc-binding dehydrogenase family protein	AOR	up	5.10189	2.23918e-12	0.519321	0.27964	1.30117e-08	0.000132777	1.14581e-09	1.39097e-11	1.10778e-11	1.83809e-14	2.54323e-16	2.39429e-15	1.79309e-13	7.36384e-06	1.9314e-05	7.67425e-06	0.599483	1.00759	2.94937	2.0225	3.51066	4.21946	4.23339	4.67415	5.10189	4.89286	4.27463	2.42483	2.41096	2.39971
Lsat_1_v5_gn_9_33161	PAR1 protein	AT3G54040	up	8.79824	2.26066e-12	0.019477	0.000144675	1.20525e-08	7.64653e-11	3.3068e-14	3.64652e-15	1.21252e-15	2.72424e-16	7.18832e-15	1.2098e-12	3.14253e-13	5.29903e-13	2.18466e-11	3.35734e-12	2.07709	2.97049	6.73303	6.70432	8.04697	8.79824	8.01755	7.52549	8.28858	7.35031	6.31558	6.54875	5.51634	5.85151
Lsat_1_v5_gn_0_9341	GHMP kinase family protein	AT1G31910	up	6.95798	2.49626e-12	0.0544591	0.00141466	3.30712e-09	2.13808e-09	7.2093e-15	3.18511e-16	2.26496e-14	4.0012e-15	1.00882e-13	8.99445e-12	5.57507e-12	1.0426e-10	1.62846e-09	1.11219e-09	1.56377	2.17354	4.65155	4.12884	6.06671	6.95798	5.43884	5.43696	5.51334	5.07018	4.96647	4.4431	4.00385	4.00513
Lsat_1_v5_gn_6_51200	cytochrome P450, family 706, subfamily A, polypeptide 4	CYP706A4	up	7.90565	2.49626e-12	0.0805914	0.00136697	1.24308e-08	7.46097e-10	2.05634e-13	3.95196e-14	4.16219e-14	3.16891e-16	7.17722e-15	8.11674e-14	2.1503e-13	8.22939e-13	1.56529e-11	1.04368e-11	1.74433	2.5606	5.5473	5.41671	7.32579	7.6109	7.90565	7.6109	7.63297	6.92752	6.31922	6.15821	5.47153	5.50785
Lsat_1_v5_gn_7_43640	NagB/RpiA/CoA transferase-like superfamily protein	EMB2024	up	8.91122	2.72318e-12	0.974595	0.0116269	4.91014e-07	4.4681e-08	2.23918e-12	3.65399e-13	1.6086e-14	3.57116e-16	3.45255e-15	1.7894e-13	3.05511e-14	4.05033e-13	3.11248e-12	9.24735e-13	0.136657	1.79144	5.90994	5.25196	7.57029	8.46674	8.17898	8.91122	8.80635	7.77203	7.09882	6.74059	7.87998	7.3121
Lsat_1_v5_gn_6_102660	cytochrome P450, family 71, subfamily B, polypeptide 34	CYP71B34	up	8.80049	2.75938e-12	7.95615e-06	0.000105146	2.64402e-10	1.86076e-11	5.16031e-15	4.07154e-15	6.55819e-15	3.71644e-16	7.09502e-14	3.54931e-12	3.27003e-13	4.87579e-12	4.64857e-11	2.0472e-12	4.40105	3.03247	7.88283	6.74304	8.57707	8.80049	7.60866	7.8597	7.287	6.51678	7.13527	6.33446	5.76008	6.94334
Lsat_1_v5_gn_6_42700	Transmembrane amino acid transporter family protein	AT1G08230	up	6.61878	2.897e-12	0.798455	0.0209125	5.69788e-05	5.89364e-07	2.68691e-12	2.03422e-13	2.19296e-14	4.00447e-16	1.88715e-13	1.342e-12	5.0978e-12	4.3664e-11	5.42742e-12	6.12085e-11	0.315949	1.39722	3.44577	4.19589	5.87496	6.4379	6.44497	6.5663	6.18282	6.61878	5.56971	4.93062	5.49063	5.06764
Lsat_1_v5_gn_6_5060	PLAC8 family protein	AT1G63830	up	6.25804	3.40062e-12	0.317334	0.0532227	9.57786e-06	5.85056e-09	1.69932e-14	2.06656e-15	8.91193e-15	4.82114e-16	4.7862e-14	1.81858e-12	1.43998e-12	3.18561e-12	2.75791e-11	6.49768e-11	0.845364	1.31516	2.82471	4.0744	5.80392	6.25804	5.37788	5.38198	5.18887	4.85433	4.75243	4.96131	4.45553	4.33821
Lsat_1_v5_gn_4_71481	Transmembrane amino acid transporter family protein	AT1G47670	up	9.66048	3.59432e-12	0.0223081	1.18463e-05	1.40438e-09	5.24383e-11	8.54779e-15	4.16343e-15	2.62079e-15	5.22315e-16	6.36221e-15	2.72841e-13	3.7962e-13	1.0117e-12	4.08547e-12	3.04804e-12	2.90139	4.49707	8.35389	7.18382	9.46687	9.66048	9.17911	8.43082	9.48022	8.18024	8.4612	7.52718	6.895	7.05136
Lsat_1_v5_gn_4_28981	3-ketoacyl-acyl carrier protein synthase I	KASI	up	3.33886	4.40019e-12	0.982195	0.932272	0.174736	0.00623752	1.41564e-09	6.18998e-13	8.72839e-10	6.55018e-16	1.89015e-14	3.74123e-08	4.29631e-05	8.78883e-06	2.13681e-05	0.000107787	0.117575	0.237991	0.859216	1.2731	2.42647	3.08528	2.51944	3.33886	3.16076	2.18899	1.72659	1.76564	1.71374	1.52807
Lsat_1_v5_gn_8_115261	cytochrome P450, family 71, subfamily B, polypeptide 2	CYP71B2	up	5.62891	4.41152e-12	0.179865	0.0308832	1.21447e-11	2.89668e-09	5.44059e-15	6.7234e-16	9.22673e-13	4.23742e-14	2.11602e-13	2.74928e-13	3.62729e-13	2.1924e-10	4.09782e-09	2.53359e-08	0.935796	1.52904	3.76016	3.23748	5.10273	5.62891	4.74351	4.99144	4.67092	4.65276	4.59698	3.78353	3.7057	3.27471
Lsat_1_v5_gn_8_31200			up	9.54871	4.60387e-12	0.0365095	0.0159272	1.9046e-07	8.24341e-08	8.63577e-14	4.49924e-14	2.88011e-15	7.17972e-16	1.37511e-14	5.72898e-12	4.07145e-12	2.81543e-11	1.13786e-10	1.0483e-10	2.54607	1.83706	9.03853	6.01594	8.11999	9.54871	8.59762	8.6815	8.08075	7.60324	7.7941	7.13448	6.26859	7.51678
Lsat_1_v5_gn_2_131801	membrane steroid binding protein 1	MSBP1	up	2.99823	5.14747e-12	0.991319	0.897072	0.0934931	0.00125725	5.78167e-13	8.39236e-16	2.54354e-10	7.7285e-11	1.37052e-09	1.66043e-05	0.00032702	1.65483e-06	2.83066e-07	0.000242824	0.149388	0.418881	0.880663	1.24609	2.51636	2.99823	2.24516	2.25397	2.06643	1.56451	1.4003	1.6546	1.78591	1.30881
Lsat_1_v5_gn_9_68460	Zinc finger (C3HC4-type RING finger) family protein	AT2G38970	up	4.32187	5.14747e-12	0.835488	0.870703	0.00561551	1.18249e-05	5.8935e-15	2.51171e-15	2.44366e-15	1.07981e-14	1.44725e-15	5.93813e-12	1.57358e-11	1.05838e-10	2.84587e-10	1.07343e-10	0.302671	0.329319	1.5102	2.10473	4.14887	4.32187	4.20047	3.88356	4.22744	3.48719	3.42614	3.13101	3.14218	3.09866
Lsat_1_v5_gn_6_102560	cytochrome P450, family 71, subfamily B, polypeptide 2	CYP71B2	up	8.31203	5.1719e-12	6.81317e-06	7.93187e-06	1.1886e-10	3.41877e-11	7.25396e-15	3.23268e-15	5.14291e-15	8.61549e-16	3.16264e-14	1.30946e-12	6.60071e-13	3.677e-12	2.35505e-09	3.73959e-11	4.2936	3.6549	7.13425	6.35001	8.24599	8.31203	7.77469	7.6402	7.29365	6.70554	6.50148	6.27467	4.87636	5.66479
Lsat_1_v5_gn_6_52661	protein kinase 2B	APK2B	up	9.04496	5.39573e-12	0.00103692	0.000305103	1.66037e-09	2.97635e-10	2.59495e-14	1.85408e-14	2.34616e-15	9.1796e-16	4.65154e-14	1.02164e-12	2.07794e-13	4.99235e-12	6.84369e-11	2.45656e-11	3.6416	2.93143	7.64392	6.2703	8.07638	9.04496	8.39502	7.57612	8.27027	7.43099	7.47338	6.62663	5.74159	6.60012
Lsat_1_v5_gn_4_68260	hydroxy methylglutaryl CoA reductase 1	HMG1	up	9.31309	5.78704e-12	0.0127211	0.00020244	2.19583e-08	2.65463e-09	2.13633e-12	8.73776e-13	1.21108e-13	1.00504e-15	1.94242e-13	5.10884e-13	8.76274e-15	1.15691e-12	2.03862e-12	8.13382e-13	2.75956	3.13924	6.84685	7.6999	8.74702	8.80948	8.46712	7.78819	9.31309	8.49009	8.47295	7.02633	6.41601	7.16305
Lsat_1_v5_gn_8_131480	HXXXD-type acyl-transferase family protein	PMAT2	up	4.9608	6.01189e-12	0.765711	0.866183	0.00160159	0.00793622	5.92171e-11	1.08671e-15	5.67275e-13	3.96756e-14	1.04262e-13	8.73116e-08	1.93055e-07	1.06204e-06	5.92824e-07	6.35049e-09	0.372875	-0.139608	1.72549	1.51437	3.60469	4.9608	4.14648	4.23759	4.21125	2.83157	2.76874	2.54817	2.64926	2.98793
Lsat_1_v5_gn_9_94100	glucose 6-phosphate/phosphate translocator 1	GPT1	up	3.8917	6.01189e-12	0.920468	0.887684	0.000450144	0.000911718	1.08903e-11	6.83337e-13	2.2048e-10	1.73489e-12	1.0772e-15	1.325e-13	1.3765e-11	2.86148e-09	1.56177e-08	6.45074e-07	0.236845	0.362114	1.58712	1.54261	3.08355	3.46698	3.04344	3.33538	3.8917	3.53908	3.18628	2.65731	2.57475	2.10012
Lsat_1_v5_gn_3_65241	cytochrome P450, family 71, subfamily B, polypeptide 23	CYP71B23	up	9.19281	6.02396e-12	3.47834e-05	6.76584e-07	1.25201e-11	1.78007e-12	4.78828e-15	2.28037e-15	7.07339e-15	5.35903e-15	1.11024e-15	1.12143e-13	6.92263e-14	3.84134e-13	3.14431e-10	1.07221e-11	3.9973	4.3683	8.53099	7.19117	8.85786	9.19281	8.47085	8.17518	9.10818	7.94198	7.90858	7.35973	6.09621	6.48319
Lsat_1_v5_gn_2_49721	NAD(P)-linked oxidoreductase superfamily protein	ATB2	up	10.3408	6.1146e-12	0.000762438	7.8598e-08	1.87146e-08	6.67311e-10	2.357e-13	1.04978e-14	2.29724e-15	1.19223e-15	4.37946e-14	2.70945e-11	4.46447e-12	1.29217e-10	9.21912e-10	6.56213e-11	4.49764	6.78909	9.53314	7.90288	9.70999	10.3408	9.1987	8.19149	9.05383	8.47307	7.52392	7.40116	5.54734	6.47404
Lsat_1_v5_gn_2_67900	UDP-glucosyl transferase 85A2	UGT85A2	up	9.12136	6.25928e-12	0.0954085	0.00058814	9.40704e-07	4.81483e-07	1.56786e-11	5.56719e-14	8.54438e-15	1.24235e-15	5.2291e-14	1.54158e-12	3.49034e-13	6.21311e-10	4.12747e-11	6.52184e-12	2.1081	2.87758	6.33756	5.90846	8.86557	8.4184	8.38292	7.74275	9.12136	8.70848	8.39195	6.70226	6.41726	6.69598
Lsat_1_v5_gn_2_69560	elicitor-activated gene 3-2	ELI3-2	up	6.89421	6.25928e-12	0.898505	0.590773	6.70138e-06	1.18807e-08	1.51091e-13	2.23919e-13	8.69271e-15	3.27261e-14	1.57647e-15	2.4452e-15	6.51863e-15	1.32109e-12	9.03376e-11	1.81099e-09	0.170089	0.623723	3.16351	4.25351	5.89641	5.87622	6.40972	5.8093	6.55178	6.89421	6.49576	5.3937	4.83459	4.09129
Lsat_1_v5_gn_3_4300	hydroxymethylglutaryl-CoA synthase / HMG-CoA synthase / 3-hydroxy-3-methylglutaryl coenzyme A synthase	HMGS	up	4.80017	6.25928e-12	0.716798	0.361101	2.66495e-09	5.49487e-07	1.42319e-14	1.21325e-15	1.04811e-09	1.78048e-11	1.43036e-12	5.1905e-11	9.73961e-13	8.45853e-10	4.1085e-09	4.30412e-09	0.441351	0.830874	2.83516	2.44871	4.31153	4.80017	3.36758	3.69815	3.81851	3.46935	3.87011	3.06459	3.07701	2.86654
Lsat_1_v5_gn_1_126860	NAD(P)H dehydrogenase B2	NDB2	up	7.4552	6.31046e-12	0.869164	0.921927	5.69831e-07	1.10813e-08	1.36006e-13	9.737e-15	1.95649e-14	1.28387e-15	1.11675e-14	4.42503e-11	2.77712e-11	4.07787e-09	4.04025e-09	1.20581e-09	0.181609	0.0432424	3.36854	4.33508	6.49908	7.4552	6.80904	6.93663	7.28803	5.62583	5.92932	4.56867	4.69318	4.82371
Lsat_1_v5_gn_9_104481	Auxin-responsive family protein	AT5G35735	up	9.72531	6.31046e-12	0.0249643	5.20359e-05	3.65621e-08	1.29234e-09	5.17823e-13	1.06542e-13	2.0317e-14	1.29724e-15	2.44582e-14	7.59087e-13	2.02655e-14	9.40316e-13	1.2259e-12	8.50032e-13	2.78721	4.00105	7.88049	7.36644	9.72531	9.63772	9.24782	8.85266	8.76636	8.73827	8.85475	6.84511	7.14067	7.95664
Lsat_1_v5_gn_3_90920	heat shock factor 4	HSF4	up	6.77871	6.57461e-12	0.387743	0.0203418	5.46697e-08	7.31582e-10	4.32608e-15	4.86416e-15	1.91643e-15	5.49938e-15	1.16181e-13	9.68887e-12	1.20928e-12	2.93867e-10	7.41954e-10	4.01463e-10	0.840181	1.67638	4.29359	4.66915	6.77871	6.75269	6.382	5.71693	6.05378	5.44485	5.40881	4.32957	4.30218	4.26439
Lsat_1_v5_gn_8_18701	Major facilitator superfamily protein	AT2G39210	up	9.04978	6.64081e-12	0.0116626	8.69939e-05	1.36919e-07	1.15951e-09	1.70605e-13	2.73625e-14	1.69707e-14	1.41223e-15	7.97808e-14	3.13249e-13	1.94828e-14	1.48501e-12	5.41224e-12	4.04938e-12	3.19194	3.69463	7.96983	6.44583	7.69388	8.69714	7.8771	7.86261	8.66995	9.04978	8.60032	7.13196	6.16571	6.70686
Lsat_1_v5_gn_8_166741	Calcium-dependent phosphotriesterase superfamily protein	AT2G16760	up	3.68878	6.74932e-12	0.681194	0.762337	1.13939e-06	5.5484e-08	1.36204e-12	1.45922e-15	1.50721e-10	2.95598e-14	9.38344e-13	1.04918e-10	6.52283e-12	8.56498e-12	5.20455e-10	5.84363e-09	0.499408	0.46024	2.01743	2.20935	3.03501	3.68878	2.83631	3.34964	3.0657	2.82306	3.11517	2.85951	2.62358	2.33852
Lsat_1_v5_gn_5_187461	REF4-related 1	RFR1	up	6.77429	6.98545e-12	0.608393	0.0311343	5.43411e-08	6.32919e-09	1.10801e-14	3.01777e-15	1.85046e-14	3.07007e-15	9.02208e-15	1.8147e-11	1.62393e-11	7.19992e-11	1.59262e-10	6.68268e-11	0.507081	1.59532	4.02451	4.17016	6.5309	6.76334	6.07442	5.98066	6.77429	5.28944	5.51742	4.92865	4.75784	4.83753
Lsat_1_v5_gn_4_152601	NmrA-like negative transcriptional regulator family protein	AT1G75280	up	9.60024	7.14051e-12	0.0155605	7.61945e-05	2.17333e-08	1.63118e-09	4.32949e-13	2.74875e-15	4.78325e-15	3.41352e-15	8.76417e-15	5.81085e-12	5.24281e-12	1.03837e-11	3.26183e-09	1.54595e-09	2.6139	3.63259	6.89534	6.17796	8.86848	9.60024	8.4454	7.6329	8.7961	7.95022	6.63336	7.38568	5.04101	5.12829
Lsat_1_v5_gn_1_17540	root hair specific 2	RSH2	up	4.51327	7.36933e-12	0.623222	0.727759	5.62537e-08	2.91652e-06	4.00952e-12	6.69461e-14	1.87115e-13	1.67163e-15	4.79394e-15	1.58931e-14	2.30841e-13	2.3634e-07	1.87118e-09	1.61655e-07	0.517744	0.579183	2.76529	2.33836	3.82443	4.3233	4.13412	4.51327	4.36436	4.37853	4.12099	2.65381	3.20801	2.62333
Lsat_1_v5_gn_8_155860	cytochrome P450, family 71, subfamily A, polypeptide 25	CYP71A25	up	8.73598	7.75117e-12	2.94403e-06	4.68097e-07	5.21519e-11	9.14514e-12	8.60713e-15	3.57144e-15	7.3903e-15	2.32707e-15	1.07687e-14	2.09057e-13	9.77223e-14	2.86279e-12	2.23556e-09	1.48411e-11	5.07895	4.38521	7.86965	6.93378	8.55997	8.73598	8.01243	7.6606	8.04855	7.56835	7.41613	6.6843	5.14868	6.12872
Lsat_1_v5_gn_1_7361	pathogenesis-related family protein	AT1G78780	up	6.50872	7.96524e-12	0.608218	0.0241212	8.14578e-09	1.36228e-10	1.63236e-13	2.18582e-13	2.96327e-11	2.18472e-13	1.86327e-15	5.6589e-14	4.19005e-13	9.18692e-14	1.37992e-10	1.27391e-09	0.514196	1.75327	3.72207	4.24245	5.58811	5.9323	5.30127	5.87684	6.50872	6.28061	6.07604	5.7961	5.01349	4.43098
Lsat_1_v5_gn_4_60721	MATE efflux family protein	AT3G21690	up	6.60711	8.46734e-12	0.495128	0.11903	7.78607e-09	6.38392e-09	4.41605e-15	2.01073e-15	4.88864e-14	1.4475e-13	1.07167e-10	3.72524e-10	2.1572e-11	3.07844e-11	3.9946e-10	8.09531e-08	0.667581	1.21653	4.59049	4.28601	6.42612	6.60711	5.74157	5.26865	4.39421	4.35863	4.9605	5.04641	4.49644	3.39134
Lsat_1_v5_gn_3_51460	voltage dependent anion channel 1	VDAC1	up	3.78073	1.04407e-11	0.96744	0.938004	0.00906436	0.00113944	1.46613e-10	1.01361e-14	8.23435e-12	2.51635e-15	3.7969e-13	1.61283e-10	1.14155e-08	1.92028e-08	9.25724e-11	4.18281e-09	-0.0624239	0.201341	1.27826	1.51954	2.93639	3.77532	3.26096	3.78073	3.37392	2.89908	2.61606	2.50459	2.97381	2.53788
Lsat_1_v5_gn_7_33780	cytochrome P450, family 71, subfamily A, polypeptide 22	CYP71A22	up	7.00828	1.09693e-11	0.00118617	0.000114957	2.25779e-09	3.04963e-09	5.36526e-15	4.73714e-15	6.59849e-13	6.76963e-14	1.50795e-13	1.02574e-10	1.43367e-10	9.76761e-11	2.05531e-08	8.26244e-11	2.11759	2.79908	4.36368	4.1892	6.80387	7.00828	6.02948	6.24544	5.99768	4.99734	5.04376	4.84875	4.43916	4.90696
Lsat_1_v5_gn_5_119940			up	10.5662	1.13812e-11	0.053983	0.468017	2.93782e-10	1.41888e-10	4.15472e-11	8.47112e-15	2.19513e-14	3.50531e-15	7.5341e-15	1.88392e-13	4.31996e-14	3.03795e-12	1.02729e-11	2.3582e-12	1.76071	-0.564844	6.64039	6.6664	7.06153	10.5662	9.69187	9.75825	10.1426	9.28258	9.69776	7.7692	7.89703	8.41767
Lsat_1_v5_gn_7_23661	sodium/calcium exchanger family protein / calcium-binding EF hand family protein	AT1G53210	up	10.1936	1.18813e-11	0.00361808	2.41736e-06	4.09396e-09	5.83703e-10	7.8426e-13	2.09092e-13	3.67757e-14	2.98988e-15	2.09448e-12	4.49676e-11	2.44607e-11	1.13814e-10	6.78197e-11	1.30709e-10	4.17143	5.47182	8.23529	7.69478	9.91477	10.1936	8.76227	8.72785	9.49517	6.94181	7.42096	7.7558	6.74675	7.19382
Lsat_1_v5_gn_8_124860	Disease resistance-responsive (dirigent-like protein) family protein	AT5G42510	up	8.32292	1.20138e-11	0.0226364	0.00227797	4.64985e-11	3.71023e-12	1.66846e-14	9.99413e-14	1.19667e-13	6.85793e-13	3.06581e-15	3.22647e-13	2.63452e-12	4.38074e-12	5.80681e-09	4.11671e-10	1.72632	2.54132	5.96985	6.19227	7.8261	7.74717	7.70747	7.20717	8.32292	7.34503	6.67229	6.46852	5.46117	5.5761
Lsat_1_v5_gn_2_116801	UDP-Glycosyltransferase superfamily protein	UGT76B1	up	10.2061	1.2022e-11	0.00026963	0.0404939	2.67101e-09	5.32881e-10	1.86228e-13	2.82196e-14	6.45061e-15	3.54087e-15	4.55983e-14	7.08475e-13	1.02631e-13	5.5025e-12	9.90703e-10	2.39384e-10	4.73409	1.71088	8.03086	7.01274	8.56029	10.2061	9.18742	7.98929	9.29284	8.19803	7.73722	7.65059	5.52145	5.87462
Lsat_1_v5_gn_5_126500	Plant protein of unknown function (DUF641)	AT3G14870	up	4.58803	1.2022e-11	0.733719	0.711625	0.000368785	5.15847e-06	1.88576e-10	3.04739e-13	1.99028e-13	3.14943e-15	5.83388e-12	2.87101e-09	1.29578e-10	1.62812e-07	7.06151e-08	1.41983e-06	0.341326	-0.438014	2.05086	2.71378	3.40299	4.19019	4.05666	4.58803	3.99144	3.31576	3.60966	2.84326	2.92629	2.5583
Lsat_1_v5_gn_6_116360	ATP citrate lyase subunit B 2	ACLB-2	up	4.71372	1.2022e-11	0.670689	0.151112	2.45411e-10	2.27022e-07	4.08542e-12	1.1978e-12	1.2154e-09	1.62389e-11	3.23833e-15	8.9464e-13	2.91608e-13	3.02506e-10	9.38032e-07	2.42011e-06	0.451979	1.1234	3.26079	2.69999	4.16496	4.52205	3.70729	4.02853	4.71372	4.011	4.09089	3.36346	2.77717	2.47843
Lsat_1_v5_gn_6_36221	Disease resistance-responsive (dirigent-like protein) family protein	AT1G58170	up	8.09672	1.2022e-11	0.00516995	0.0028701	9.61151e-11	2.29421e-11	4.37417e-14	3.2172e-15	4.59729e-14	1.04088e-14	9.17326e-14	8.63697e-12	7.42352e-12	6.81617e-11	1.63328e-08	4.43844e-10	2.10737	2.31592	6.45354	5.96195	7.21919	8.09672	7.09236	6.90066	6.82035	6.0889	5.98199	5.50597	4.55285	5.09155
Lsat_1_v5_gn_5_108141	Aldolase-type TIM barrel family protein	AT5G64250	up	5.24599	1.24948e-11	0.923496	0.89976	0.000599944	0.000470922	9.44272e-10	4.02642e-12	5.34961e-11	2.39614e-13	3.45428e-15	2.88589e-13	2.32209e-12	7.44136e-10	2.98768e-07	2.3768e-08	0.131118	0.233674	1.9375	2.05974	3.57035	4.38888	4.1121	4.51284	5.24599	4.80652	4.58043	3.61114	2.96979	3.13768
Lsat_1_v5_gn_8_149620	adenylate kinase 1	ADK1	up	5.1352	1.24948e-11	0.883876	0.923377	0.00438158	0.000995535	6.31601e-12	1.54853e-14	5.29184e-12	1.30974e-14	3.43852e-15	6.23643e-12	4.45441e-12	1.22352e-11	1.23116e-10	2.34382e-10	0.209048	0.158801	1.60184	1.89267	4.17444	5.08719	4.30038	4.81407	5.1352	4.21385	4.27795	4.10282	3.96906	3.68348
Lsat_1_v5_gn_4_140321	dehydroquinate dehydratase, putative / shikimate dehydrogenase, putative	MEE32	up	6.30155	1.47533e-11	0.776028	0.489798	0.00554934	0.00331497	3.68038e-12	1.60399e-13	6.70106e-13	4.13095e-15	1.68675e-11	1.45823e-10	1.82867e-12	1.05256e-09	8.6043e-12	2.13741e-11	-0.202978	0.48689	1.79215	1.90714	5.03421	6.30155	5.29569	5.68311	4.5244	4.49531	5.14802	4.26117	5.61096	4.93897
Lsat_1_v5_gn_3_9520	Disease resistance-responsive (dirigent-like protein) family protein	DIR5	up	11.0547	1.52418e-11	0.0492599	9.70624e-05	2.90498e-07	3.63559e-08	9.08029e-11	3.56102e-11	2.6296e-12	4.37577e-15	6.55355e-13	2.73492e-12	1.68885e-13	3.16667e-11	4.60801e-11	3.32802e-10	3.88994	4.48916	8.83782	7.19339	9.30739	11.0547	10.335	8.73932	10.1177	9.60324	8.73733	8.21806	7.06204	8.19538
Lsat_1_v5_gn_8_116421	terpene synthase 21	TPS21	up	9.78202	1.52418e-11	0.000199786	1.50358e-06	1.06176e-10	8.50308e-12	2.47673e-14	8.91323e-15	1.303e-14	2.48183e-14	6.01281e-15	3.08922e-13	4.77579e-13	7.98313e-13	2.33193e-10	1.84726e-11	4.59957	4.49008	8.68133	7.68679	9.14044	9.78202	9.05479	8.17986	9.66419	8.38482	7.67804	7.79077	6.47724	6.77936
Lsat_1_v5_gn_2_48740	NAD(P)-linked oxidoreductase superfamily protein	ATB2	up	8.08664	1.55041e-11	0.288014	6.3947e-06	5.78196e-08	1.66996e-09	1.12633e-13	4.6045e-14	7.67608e-14	8.37095e-12	4.50601e-15	1.98658e-13	1.19669e-11	6.27443e-13	2.35623e-09	4.93533e-10	1.01047	3.57271	4.39206	4.82808	7.0173	7.52262	7.61712	6.46802	8.08664	7.46494	6.47777	6.94639	5.63886	5.60221
Lsat_1_v5_gn_6_7760	early nodulin-related	AT5G25940	up	4.80591	1.72938e-11	0.918942	0.879098	2.6489e-07	0.000701195	5.61325e-12	4.9213e-14	3.25139e-12	1.0497e-13	5.08746e-15	3.48922e-09	7.08033e-10	6.31125e-08	2.71153e-06	1.46219e-06	0.161987	0.249874	2.8072	1.88988	3.98115	4.68412	4.08729	4.24021	4.80591	3.2557	3.44115	2.91034	2.55867	2.50595
Lsat_1_v5_gn_5_143341	FAD-binding Berberine family protein	MEE23	up	6.95258	1.7315e-11	0.000220971	0.000336217	4.11426e-10	4.44386e-11	5.15507e-15	7.76298e-14	4.22992e-12	5.95662e-13	3.51229e-14	7.17501e-11	5.39142e-10	1.78691e-09	4.07784e-06	8.87201e-08	2.5151	2.60345	4.78238	4.96136	6.95258	6.65843	5.80723	5.82774	6.33177	5.10923	4.7958	4.43745	3.46974	3.89344
Lsat_1_v5_gn_4_56060	secretory carrier 3	SC3	up	6.21212	1.96442e-11	0.013048	0.0126203	1.3287e-08	3.18164e-09	5.6658e-14	9.331e-15	1.05725e-13	1.18363e-14	3.73958e-12	1.59328e-10	1.05619e-11	1.52348e-09	2.9578e-09	1.41625e-08	1.94733	1.76267	4.10826	4.34023	5.85116	6.21212	5.29412	5.34629	4.90644	4.43449	4.86653	4.08132	4.02507	3.65826
Lsat_1_v5_gn_2_104600	GHMP kinase family protein	AT3G54250	up	4.79174	2.02989e-11	0.475465	0.196601	9.37128e-08	6.71045e-09	1.31276e-14	6.18733e-15	9.57971e-11	1.49342e-12	2.55586e-11	2.12915e-08	1.72317e-10	8.60619e-09	7.56257e-09	1.59168e-08	0.632571	1.05747	2.67435	2.90522	4.55737	4.79174	3.64905	4.01047	3.61669	2.96305	3.46704	2.94603	3.18256	2.86316
Lsat_1_v5_gn_1_114741	Cystatin/monellin superfamily protein	AT5G47550	up	5.59138	2.17046e-11	0.654048	0.84757	0.0005193	6.84569e-06	6.39221e-10	2.95751e-12	3.36997e-13	6.69272e-15	8.25566e-14	1.22629e-13	1.89865e-14	4.75273e-13	2.82796e-11	3.24727e-11	-0.371629	0.0974253	2.38439	3.07875	4.28856	5.32458	5.20329	5.51681	5.39641	5.59138	5.44281	5.35388	5.29344	4.74119
Lsat_1_v5_gn_1_33941	pleiotropic drug resistance 12	ABCG40	up	8.1833	2.24125e-11	0.0532493	8.0101e-05	1.06575e-08	2.7387e-10	1.84765e-13	4.48397e-14	5.67339e-14	1.49151e-13	6.99046e-15	5.24614e-13	8.04022e-12	8.12235e-12	8.07881e-09	7.26614e-09	2.02458	3.38069	5.63612	5.7474	7.33713	7.61388	7.22834	6.38326	8.1833	6.92829	5.96097	6.0256	4.73765	4.53586
Lsat_1_v5_gn_5_85441	P450 reductase 2	ATR2	up	6.21356	2.272e-11	0.221996	0.500644	0.00483634	0.0362548	1.16226e-11	7.16689e-15	3.10277e-14	1.70813e-12	5.94528e-09	0.000207252	0.0117281	0.0588929	5.8217e-06	1.69001e-09	0.938159	0.784897	1.93419	1.6029	5.07435	6.21356	5.52901	4.96704	3.79487	2.4097	1.86456	1.46651	3.11141	3.97989
Lsat_1_v5_gn_8_129360	hydroxy methylglutaryl CoA reductase 1	HMG1	up	6.93067	2.45863e-11	0.0685835	0.0883633	2.72868e-07	3.23463e-09	2.93526e-10	2.03801e-12	1.98737e-13	1.3407e-10	7.84274e-15	7.92069e-14	2.25474e-10	2.02665e-11	1.16313e-09	2.63724e-09	1.28725	1.53392	3.69137	4.25947	5.25916	6.15844	6.62599	5.69389	6.93067	6.72183	5.59323	5.89272	5.2645	5.05526
Lsat_1_v5_gn_2_97920	isovaleryl-CoA-dehydrogenase	IVD	up	5.13474	2.57263e-11	0.729884	0.488326	0.00344677	2.49701e-05	6.01313e-12	1.2074e-10	1.60766e-12	2.06734e-10	1.42002e-12	1.65951e-14	1.04003e-14	2.95214e-09	1.22137e-09	1.15688e-10	0.399888	0.670596	1.74733	2.38078	4.27219	3.91399	4.24187	3.52696	4.23836	5.11758	5.13474	3.38228	3.62591	3.76127
Lsat_1_v5_gn_8_98880	Ribosomal protein L16p/L10e family protein	RPL10B	up	7.86774	2.57487e-11	0.595892	0.410833	2.75413e-07	6.09193e-08	1.62912e-12	5.89813e-14	1.67921e-14	1.02774e-14	1.4917e-13	1.08106e-11	3.31915e-12	4.86351e-11	1.47535e-09	1.02313e-09	0.534509	0.718823	4.99203	4.97669	6.81789	7.86774	7.67735	7.28352	7.63645	7.46326	6.91309	6.03736	5.38496	5.23199
Lsat_1_v5_gn_2_86520	glycosyl hydrolase family 81 protein	AT5G15870	up	4.05739	2.81993e-11	0.953452	0.870365	0.000665169	7.466e-06	9.42075e-12	4.14981e-14	1.78629e-09	9.2951e-15	1.78296e-13	2.80247e-11	4.32925e-12	8.19486e-11	2.95081e-12	1.54328e-09	0.133363	0.314911	1.61773	2.14522	3.39852	4.05739	3.02125	3.94104	3.73477	3.31209	3.50919	3.15334	3.61823	2.86173
Lsat_1_v5_gn_5_33881	3-deoxy-D-arabino-heptulosonate 7-phosphate synthase 1	DHS1	up	4.90618	2.87239e-11	0.790891	0.846308	2.88852e-07	7.57225e-05	5.19591e-12	9.62096e-13	1.35982e-09	1.3913e-11	9.59653e-15	6.01982e-11	8.8196e-13	9.56574e-10	1.26255e-06	3.87626e-07	0.305247	0.266438	2.7491	2.23296	4.37038	4.79594	3.87026	4.25122	4.90618	3.8361	4.33792	3.48698	2.80543	2.73129
Lsat_1_v5_gn_6_1580	ATP citrate lyase subunit B 2	ACLB-2	up	4.54911	2.87239e-11	0.983447	0.681224	9.88615e-05	0.0178255	1.77406e-10	9.67162e-15	4.38222e-11	1.74926e-13	3.19386e-14	2.54003e-08	6.65718e-07	0.000150389	2.99623e-05	1.52651e-05	0.077465	0.451779	1.93166	1.37855	3.46046	4.54911	3.56837	4.05589	4.04568	2.78654	2.58913	1.9694	2.20611	2.08817
Lsat_1_v5_gn_5_147860	Phosphorylase superfamily protein	AT4G28940	up	11.0031	2.91167e-11	0.461244	0.0108553	0.00054118	4.33186e-06	2.24216e-08	4.99122e-10	2.95289e-10	4.09848e-11	3.08662e-11	1.00103e-12	1.00007e-14	4.71537e-11	1.86706e-11	2.7969e-11	1.23955	2.98399	5.98698	8.85951	10.4051	9.8474	9.94236	10.8441	11.0031	10.1955	9.8396	7.57887	9.12478	8.973
Lsat_1_v5_gn_8_74780	cell wall invertase 2	CWINV2	up	8.27931	2.91167e-11	0.457097	0.00709681	5.65128e-07	1.75259e-06	1.94663e-11	1.37804e-12	2.03779e-13	1.00103e-14	3.9802e-14	6.70901e-13	2.80571e-13	2.48503e-11	6.4845e-12	7.29925e-12	0.949694	2.23713	5.3238	4.26168	7.44416	8.19886	7.86261	8.03891	7.82522	8.27931	7.9608	7.40741	6.96048	7.38971
Lsat_1_v5_gn_4_54680			up	11.802	3.07398e-11	0.624382	0.0275518	0.000221158	1.02885e-07	4.50803e-11	4.65957e-12	4.51717e-12	8.57633e-14	2.19533e-13	5.88189e-14	1.06772e-14	1.93808e-13	2.03183e-13	1.89846e-13	-0.65333	2.44233	7.14254	8.94931	10.3148	10.5802	10.6811	11.802	10.8806	9.98659	10.0283	8.42331	9.52103	9.03889
Lsat_1_v5_gn_5_146340	gamma-glutamyl transpeptidase 4	GGT4	up	5.93675	3.4496e-11	0.285402	0.289677	4.15753e-06	5.57195e-07	1.26287e-11	1.23322e-13	8.90867e-14	1.21042e-14	3.76464e-14	8.50544e-14	1.80064e-12	1.30907e-09	2.27984e-10	1.79906e-10	0.950824	0.97103	3.23177	3.3648	4.80492	5.93675	5.58386	5.6472	5.67447	5.86059	5.2703	4.05891	4.52981	4.38409
Lsat_1_v5_gn_3_123400	Serine protease inhibitor, potato inhibitor I-type family protein	UPI	up	10.4831	3.49013e-11	0.588758	0.0135606	0.000489009	2.73649e-05	7.88029e-08	2.20857e-08	6.41729e-10	1.41155e-11	8.38678e-11	7.62399e-13	1.23701e-14	2.51774e-13	3.59622e-13	5.15732e-13	1.01466	3.31193	5.89959	7.11295	8.64613	8.56985	9.89664	10.1876	10.4831	10.11	10.2855	8.53221	9.11797	8.81993
Lsat_1_v5_gn_8_82500	S-adenosyl-L-methionine-dependent methyltransferases superfamily protein	AT2G41380	up	4.09763	3.59799e-11	0.681741	0.975819	0.0109826	0.00168039	1.03452e-13	1.28799e-14	7.66827e-14	4.64393e-14	6.10973e-14	3.5643e-09	2.77934e-09	2.916e-08	9.78863e-08	5.93187e-08	0.451897	0.104624	1.36826	1.63673	3.87716	4.09763	3.81073	3.64002	3.79332	2.79548	2.84456	2.60105	2.53486	2.50086
Lsat_1_v5_gn_9_105880	ethylene-forming enzyme	EFE	up	10.0795	3.65324e-11	0.030864	0.00326326	1.01978e-07	4.01368e-10	2.47184e-13	2.30852e-13	1.28106e-13	1.32072e-14	3.17498e-13	5.86808e-12	1.74726e-13	2.1261e-11	4.40167e-11	1.78127e-11	3.34447	2.84021	9.88786	8.37369	9.07428	10.0795	9.2438	8.78863	9.47731	8.45846	9.17336	7.52207	7.10704	7.69826
Lsat_1_v5_gn_2_128581	GroES-like zinc-binding alcohol dehydrogenase family protein	AT5G61510	up	3.9264	4.85035e-11	0.956118	0.927299	0.0369289	0.0143647	1.71441e-11	8.01657e-14	1.65642e-10	7.80247e-13	1.77069e-14	3.08633e-08	1.15998e-06	2.7995e-06	2.80972e-05	1.82915e-05	-0.0698381	0.247289	1.15236	1.29241	3.23689	3.9264	3.28405	3.49976	3.78922	2.56115	2.27371	2.13426	1.96497	1.90829
Lsat_1_v5_gn_8_99240	glutathione S-transferase TAU 20	GSTU20	up	10.2976	5.32741e-11	0.00573624	0.146336	5.84222e-08	5.44493e-08	8.5324e-12	3.78743e-12	5.41803e-13	1.96373e-14	2.64588e-12	1.25237e-10	6.65008e-11	4.11634e-09	1.88799e-09	1.31561e-08	3.86207	1.16723	6.49862	7.00731	9.29682	10.2976	9.99291	8.52858	9.29822	8.64749	9.36753	7.83487	6.25057	7.25943
Lsat_1_v5_gn_8_85000	SAUR-like auxin-responsive protein family	AT5G20810	up	7.60365	5.42759e-11	0.86892	0.165749	0.000363932	1.6657e-06	4.69249e-12	2.82288e-12	5.36365e-13	2.01989e-14	1.35761e-12	2.85134e-11	3.14322e-11	1.14406e-08	2.33278e-10	3.80788e-10	0.217262	0.847491	2.90264	4.25034	6.57827	7.60365	6.40844	6.77219	6.7754	5.93229	5.95134	5.02499	6.24897	6.24654
Lsat_1_v5_gn_4_153121	allene oxide cyclase 4	AOC4	up	4.80655	5.64545e-11	0.949235	0.970742	0.0876997	0.000526965	7.74092e-12	2.12098e-14	2.92981e-09	8.33967e-09	4.6459e-07	0.0250782	0.0177137	0.000235833	0.000383424	0.0013724	0.112819	-0.0127052	1.10048	1.86787	4.00442	4.80655	3.34756	3.0373	2.643	1.36134	1.44962	1.95178	1.9072	1.69981
Lsat_1_v5_gn_5_180180	PPPDE putative thiol peptidase family protein	AT3G07090	up	7.29495	5.73669e-11	0.327121	0.0288408	2.9926e-07	3.09289e-07	2.83756e-12	4.09585e-14	4.35118e-14	1.51468e-13	2.78684e-11	7.91388e-10	4.41472e-10	1.47476e-07	2.52666e-06	4.62046e-07	0.860245	1.56434	4.18742	3.86188	6.52935	7.29495	6.86107	6.00046	5.72969	5.20999	5.155	4.34054	3.55077	4.07564
Lsat_1_v5_gn_5_60400	ABC1 family protein	AT5G24810	up	10.2334	5.85729e-11	0.17427	0.00032354	1.06765e-06	4.97596e-08	1.44928e-10	6.59686e-12	1.51354e-12	2.24209e-14	2.40595e-11	2.59258e-10	1.58254e-11	4.52346e-10	4.87438e-10	3.35078e-10	2.34222	5.09983	8.61774	8.60942	10.0909	10.1881	10.1812	8.74052	10.2334	8.99571	9.16419	8.33562	7.61015	7.97534
Lsat_1_v5_gn_3_8260	NAD(P)-binding Rossmann-fold superfamily protein	SDR1	up	4.42709	6.11842e-11	0.922018	0.773425	4.72719e-05	1.03705e-05	3.22109e-13	3.64645e-14	2.35548e-13	4.72746e-14	2.32614e-13	1.9509e-09	1.45879e-09	1.53418e-09	3.62799e-08	4.05852e-06	0.17037	0.323824	2.16269	2.30598	4.14073	4.42709	4.08831	4.05649	4.04294	3.14375	3.21636	3.24334	2.92367	2.31311
Lsat_1_v5_gn_1_13380	Leucine-rich repeat protein kinase family protein	AT1G74360	up	7.9572	6.5395e-11	0.144556	0.00318345	2.17888e-06	3.71358e-08	4.75806e-12	1.74401e-12	2.94379e-13	2.56161e-14	2.11896e-11	3.00054e-11	5.14281e-12	2.36372e-09	1.76588e-09	7.85324e-10	1.6146	2.30841	5.36177	5.30597	7.69428	7.48383	7.68609	7.46518	7.9572	7.20765	7.7078	5.66737	5.32568	6.05597
Lsat_1_v5_gn_5_71661	catalytic LigB subunit of aromatic ring-opening dioxygenase family	LigB	up	3.57963	6.5395e-11	0.980529	0.895823	0.0888711	0.0103318	1.48457e-10	2.36656e-13	1.36971e-12	6.36055e-11	2.57276e-14	5.54299e-10	5.14336e-07	6.51164e-06	0.00580615	0.00367223	0.0954213	0.260088	1.04746	1.31993	2.87121	3.48444	3.29191	2.82999	3.57963	2.80076	2.24069	1.97199	1.34463	1.35047
Lsat_1_v5_gn_3_80180	Zinc-binding dehydrogenase family protein	AT3G03080	up	4.22696	6.61159e-11	0.69415	0.378763	1.29091e-06	8.99287e-07	1.83086e-12	2.64121e-14	1.00307e-10	2.9902e-13	6.18057e-14	6.53548e-09	7.07447e-09	1.18628e-08	5.20183e-09	1.55922e-08	0.459153	0.77371	2.33044	2.31706	3.65113	4.22696	3.4034	3.78696	3.94293	2.90882	2.95863	2.78297	2.95439	2.70968
Lsat_1_v5_gn_8_43520		At17.1	up	6.82011	6.61159e-11	0.422203	0.0421491	1.77439e-06	2.92515e-08	9.97331e-14	4.68225e-14	1.0592e-13	9.06381e-14	1.78855e-12	4.40617e-11	2.08394e-12	2.07193e-10	5.53602e-11	1.30199e-10	0.810942	1.46739	3.66902	4.24427	6.55977	6.82011	5.83214	5.4928	5.81461	5.44844	5.86522	4.91847	5.13637	5.00966
Lsat_1_v5_gn_3_127861	Plant invertase/pectin methylesterase inhibitor superfamily	AT2G45220	up	10.2926	7.05425e-11	0.986919	0.0229552	0.0369306	0.000379998	2.67533e-07	1.34336e-07	4.19931e-09	2.30567e-10	9.25825e-11	4.71564e-12	2.87529e-14	5.06163e-12	2.15393e-11	4.81261e-12	0.0680351	2.40693	2.96569	5.37051	7.72992	8.71904	8.804	9.65586	10.2926	9.39821	9.80347	8.06789	8.70764	9.16773
Lsat_1_v5_gn_3_91921	methyl esterase 1	MES1	up	6.10425	7.05425e-11	0.626504	0.559549	1.21888e-08	9.46581e-08	7.5279e-10	3.55295e-12	3.29935e-13	2.85768e-14	5.95943e-14	3.84433e-12	6.99998e-12	4.15786e-09	7.72365e-09	2.81532e-09	0.547354	0.672796	4.10863	3.69743	4.53555	5.62628	5.88725	5.97203	6.10425	5.46268	5.33117	4.1979	4.29007	4.23141
Lsat_1_v5_gn_5_78720	Ankyrin repeat family protein	AT5G51160	up	9.58544	8.16389e-11	0.000580324	3.94402e-06	9.34388e-08	1.22264e-08	1.18752e-11	1.35526e-12	4.92193e-13	3.3565e-14	4.15588e-11	2.56041e-10	8.23093e-11	5.59407e-10	1.77488e-10	1.25458e-10	5.09094	6.05867	8.37602	7.29912	9.58544	9.08777	8.49406	8.17848	8.7023	7.99046	7.72209	7.08796	5.83189	7.25943
Lsat_1_v5_gn_1_4221	Sec14p-like phosphatidylinositol transfer family protein	AT4G08690	up	4.56887	8.60572e-11	0.536285	0.0697678	0.00185751	4.83357e-06	6.70195e-11	3.89654e-11	1.51322e-12	7.13732e-14	5.33773e-13	2.80677e-13	5.77095e-14	6.1649e-11	2.20194e-10	4.29905e-10	0.567243	1.05819	2.10832	3.05724	4.31203	4.04705	4.12146	4.2457	4.43566	4.56887	4.54198	3.80014	3.62334	3.52703
Lsat_1_v5_gn_2_90241	Thioredoxin superfamily protein	AT5G38900	up	3.25796	8.72239e-11	0.841135	0.877424	0.0130426	0.0111044	5.77847e-11	1.64117e-13	1.77436e-11	4.5533e-13	3.70979e-14	1.6877e-12	5.89249e-10	7.08219e-10	3.53438e-07	3.28235e-06	0.341215	0.310079	1.24411	1.26889	2.76143	3.22925	2.85728	2.96891	3.25796	3.02273	2.60049	2.52797	2.09655	1.87238
Lsat_1_v5_gn_5_26101	alpha/beta-Hydrolases superfamily protein	AT4G24160	up	3.41585	8.72239e-11	0.958471	0.94364	0.00987641	0.00309936	4.78095e-11	3.16931e-13	1.70906e-11	2.83802e-12	3.66913e-14	2.56421e-09	5.55102e-09	1.06504e-06	5.75499e-05	2.77566e-05	0.160111	-0.0846821	1.2554	1.42056	2.90171	3.41585	3.05315	3.03892	3.41526	2.59006	2.56875	2.07624	1.78364	1.76034
Lsat_1_v5_gn_7_49380	FAD-binding Berberine family protein	AT1G30700	up	11.3943	8.72239e-11	0.87844	0.0112969	0.000206515	1.77366e-07	4.69226e-11	1.47749e-11	4.67471e-12	3.71023e-14	2.66564e-13	1.10738e-13	9.89038e-14	8.16459e-13	9.40592e-13	7.61405e-13	0.299973	3.39169	6.22261	8.1971	9.87115	10.4442	10.6196	11.3943	11.0765	10.1078	9.82825	8.4956	9.50554	8.9906
Lsat_1_v5_gn_8_115061	Calcium-dependent phosphotriesterase superfamily protein	AT3G51440	up	5.70675	8.90125e-11	0.00529352	0.0648725	4.02255e-11	5.6371e-07	3.91874e-13	3.81741e-14	6.04929e-12	2.40231e-13	6.354e-13	2.02234e-10	2.2161e-10	5.51697e-05	4.34641e-08	6.14736e-08	1.83972	1.48757	4.53535	3.07223	5.24303	5.70675	4.64804	5.07383	4.88863	4.25668	4.31642	2.56487	3.63473	3.36632
Lsat_1_v5_gn_6_114620	Glycosyl hydrolase family protein with chitinase insertion domain	AT4G19800	up	8.28901	9.16293e-11	0.0545494	0.000380953	4.55935e-05	6.84263e-07	1.38446e-09	5.39351e-12	9.8647e-13	3.99458e-14	1.69204e-13	7.32702e-13	9.87064e-14	4.09042e-12	1.36182e-11	6.96647e-12	2.34383	3.65744	4.71545	6.08602	6.8671	8.28901	7.38762	6.96856	8.246	8.0528	7.20095	7.11612	6.23172	6.43701
Lsat_1_v5_gn_7_102740	D-mannose binding lectin protein with Apple-like carbohydrate-binding domain	AT1G78850	up	7.78412	9.16293e-11	0.385509	0.643113	5.73411e-07	2.05775e-07	7.59182e-10	5.90814e-12	3.56183e-11	2.88263e-13	3.99205e-14	1.07884e-12	9.92876e-12	2.62695e-10	8.04513e-12	6.47026e-11	0.791386	0.581985	3.70136	4.02006	5.42403	6.72165	6.50167	7.32114	7.78412	7.51901	7.00474	6.16978	7.04763	6.3407
Lsat_1_v5_gn_5_9201	4-coumarate:CoA ligase 1	4CL1	up	5.59368	9.30063e-11	0.495684	0.750419	0.000595283	0.0113033	3.92494e-12	4.08758e-14	5.80069e-10	6.29457e-08	1.15014e-11	3.25549e-08	4.44048e-09	2.76684e-06	8.63332e-05	5.68367e-06	0.616041	0.379933	2.10509	1.67819	4.88451	5.59368	4.16826	3.52713	4.49807	3.50857	3.83279	2.8866	2.47097	2.66176
Lsat_1_v5_gn_9_93360	Dihydrolipoamide succinyltransferase	AT4G26910	up	4.2035	9.63321e-11	0.847966	0.881976	0.00018092	6.06135e-05	3.74778e-11	4.66218e-13	7.80711e-10	2.2185e-13	4.26789e-14	2.56199e-09	9.29106e-09	1.28237e-09	1.26023e-07	8.61982e-07	0.28876	0.218466	1.8935	2.04635	3.60179	4.19339	3.4545	4.07958	4.2035	3.15409	3.01989	3.15256	2.79161	2.41422
Lsat_1_v5_gn_4_176921	voltage dependent anion channel 1	VDAC1	up	2.77207	9.72156e-11	0.983584	0.969283	0.244624	0.0305192	1.58708e-10	3.48197e-12	1.04043e-09	2.43852e-11	4.34149e-14	4.96547e-08	3.74561e-07	6.48585e-09	2.19372e-07	6.46109e-07	-0.0968732	0.210768	0.781462	1.05705	2.35811	2.66292	2.30334	2.43178	2.77207	1.98799	1.89492	2.072	1.90901	1.72561
Lsat_1_v5_gn_7_42401	nudix hydrolase homolog 19	NUDX19	up	3.83977	1.10264e-10	0.915355	0.978134	0.0260012	0.000369469	2.74963e-11	4.96329e-14	6.52214e-11	3.62446e-10	6.57102e-09	7.62027e-06	1.64373e-06	8.46804e-06	0.00154089	0.00286315	0.198413	0.09587	1.21428	1.74269	3.18828	3.83977	3.01521	2.80418	2.66456	2.09781	2.24021	2.04588	1.54674	1.44575
Lsat_1_v5_gn_9_84700	Peroxidase superfamily protein	AT5G64120	up	7.61726	1.11026e-10	0.213905	0.0382795	5.659e-09	2.0011e-09	5.56571e-13	1.60416e-13	2.67831e-12	5.0763e-14	1.921e-12	3.08798e-09	7.06107e-11	1.07968e-10	1.84499e-10	4.06841e-11	1.14346	1.7211	5.62335	5.09111	6.93993	7.61726	6.27658	7.17288	6.81598	5.23493	5.61716	5.80262	5.85598	6.46047
Lsat_1_v5_gn_9_94040	purine permease 11	PUP11	up	7.14293	1.11026e-10	0.0165059	0.072924	3.96297e-07	2.48955e-08	1.64604e-12	8.54256e-13	2.96866e-13	5.04118e-14	5.02994e-11	7.45331e-10	6.4709e-11	6.3536e-09	1.13914e-08	1.52468e-08	2.34339	1.14308	4.90192	4.82862	7.14293	7.12229	6.60497	6.69327	6.19056	5.52579	6.16907	4.7886	4.46941	4.828
Lsat_1_v5_gn_1_34040	pleiotropic drug resistance 12	ABCG40	up	6.13118	1.16933e-10	0.551196	0.00759966	8.78763e-07	1.75907e-07	9.70565e-13	1.11385e-13	1.68339e-13	2.1606e-13	1.07482e-13	6.80445e-11	1.40477e-10	5.40452e-08	1.78894e-06	2.3183e-06	0.571282	1.95316	3.42359	3.6932	5.66321	6.13118	5.80076	5.31194	6.0624	5.10677	4.81608	3.71117	3.19762	3.07462
Lsat_1_v5_gn_3_7900	NAD(P)-binding Rossmann-fold superfamily protein	SDR1	up	8.05079	1.16933e-10	0.00122558	2.09142e-05	5.0342e-09	4.52455e-10	1.6856e-13	6.62558e-14	2.1717e-13	5.39421e-13	1.29828e-13	4.00969e-12	2.6751e-12	1.71234e-11	6.53201e-08	1.64719e-09	3.06255	3.76001	6.84646	6.11497	8.05079	7.852	7.25803	6.61156	7.82515	6.92261	6.93308	6.51186	4.70186	5.19594
Lsat_1_v5_gn_8_28060	OPC-8:0 CoA ligase1	OPCL1	up	5.38612	1.18048e-10	0.851224	0.681529	6.36357e-06	2.87055e-06	1.39799e-13	5.52286e-14	3.63384e-12	4.86322e-11	1.89472e-12	1.5799e-10	9.71411e-11	1.26475e-05	7.28915e-07	1.40358e-07	0.243386	0.630428	2.69137	2.75072	5.11881	5.38612	4.60544	4.09508	4.57804	4.14956	4.2152	2.55946	2.99571	3.07662
Lsat_1_v5_gn_3_45080	Pyruvate kinase family protein	AT5G63680	up	4.33275	1.20696e-10	0.927684	0.849392	0.000986374	1.00305e-05	2.40802e-12	5.68954e-14	2.99631e-10	6.1624e-11	1.77279e-08	5.19368e-06	9.45603e-06	3.63484e-05	4.06619e-08	3.35936e-06	0.15369	0.405222	1.72746	2.22631	3.86329	4.33275	3.42913	3.48464	2.90272	2.33437	2.33849	2.1215	2.85752	2.30209
Lsat_1_v5_gn_5_175321	Peroxidase superfamily protein	PRX52	up	9.43887	1.46149e-10	0.0405428	0.000268171	6.1499e-07	4.9809e-08	8.31387e-11	3.29826e-12	4.06056e-13	6.94115e-14	1.34649e-12	2.97245e-11	1.1936e-12	6.95083e-11	5.54603e-11	4.64175e-11	2.54357	3.87511	6.73099	7.42947	9.43887	8.90529	8.99557	8.20762	8.8204	7.88283	8.20931	7.73043	6.9207	7.50802
Lsat_1_v5_gn_9_5701	photolyase/blue-light receptor 2	PHR2	up	3.71968	1.60747e-10	0.980328	0.962727	0.0810915	0.00218261	6.86033e-09	2.6619e-12	2.09841e-08	4.69373e-11	7.69147e-14	5.50838e-10	3.70296e-10	3.53482e-08	2.05478e-05	9.92323e-05	-0.0250214	0.0954852	1.03307	1.56917	2.8234	3.61902	2.76292	3.2107	3.71968	3.01217	3.13184	2.5721	2.05409	1.7634
Lsat_1_v5_gn_8_147201	ACT domain repeat 4	ACR4	up	4.15202	1.6104e-10	0.972593	0.760594	0.85267	0.5309	6.24709e-09	6.99346e-12	7.76256e-14	2.7658e-10	0.00076418	0.036265	0.46228	0.000245881	4.6422e-06	3.30072e-05	0.138349	-0.418491	-0.234792	0.624519	3.35218	3.97877	4.15202	3.06274	1.56921	1.14252	0.697334	1.84389	2.32156	2.49887
Lsat_1_v5_gn_4_56041	dihydrodipicolinate synthase	DHDPS2	up	4.83991	1.61192e-10	0.99872	0.55647	6.82434e-05	0.00027637	5.07925e-12	7.82704e-14	5.81127e-12	1.46362e-12	3.00866e-12	1.8735e-06	6.14954e-07	0.000369324	6.6798e-06	0.000133565	0.0340153	0.632727	2.16408	2.05706	4.17243	4.83991	4.18615	4.11314	4.14987	2.63363	2.77361	1.98331	2.50769	2.04315
Lsat_1_v5_gn_6_31080	PHE ammonia lyase 1	PAL1	up	5.92044	1.61751e-10	0.00326543	0.779859	3.8678e-07	1.70746e-07	6.67448e-13	7.91147e-14	2.20531e-12	8.949e-10	4.99207e-13	3.03933e-10	9.56627e-12	3.00881e-09	1.61982e-06	5.41871e-09	1.92206	0.410044	3.27913	3.32595	5.50721	5.92044	5.32609	4.37951	5.24442	4.371	4.98418	4.07656	3.3148	3.87145
Lsat_1_v5_gn_2_21280	Aldolase superfamily protein	FBA6	up	3.69857	1.644e-10	0.971284	0.915746	0.122918	0.011395	3.00205e-05	3.24293e-09	5.53407e-06	5.36076e-12	8.15757e-14	2.9516e-07	4.59998e-06	3.22323e-07	4.25555e-08	1.21495e-05	-0.0467998	-0.134226	1.02988	1.3721	2.07845	2.91329	2.35101	3.41387	3.69857	2.5371	2.37885	2.43475	2.60279	1.98084
Lsat_1_v5_gn_4_164920	PLC-like phosphodiesterases superfamily protein	AT4G36945	up	6.24979	1.644e-10	0.623707	0.032241	3.54257e-05	8.11075e-07	4.9952e-12	1.50807e-12	1.06615e-12	8.14526e-14	4.01516e-11	1.65845e-08	4.77622e-08	3.24413e-08	7.26552e-09	4.08028e-08	0.526067	1.48784	3.60799	4.02213	6.17976	6.24979	5.74233	5.69616	4.9968	4.50452	4.33623	4.09092	4.50567	4.04183
Lsat_1_v5_gn_6_55160	glutathione peroxidase 2	GPX2	up	3.88062	1.7353e-10	0.772245	0.248475	3.53065e-05	4.13467e-05	3.35233e-13	8.67215e-14	9.81408e-12	2.16176e-12	3.92187e-13	1.34954e-12	4.95332e-11	2.71584e-11	5.40872e-10	7.05005e-09	0.382446	0.888031	2.06992	1.93669	3.6118	3.88062	3.43942	3.48855	3.62716	3.59999	3.21332	3.20483	3.04103	2.65326
Lsat_1_v5_gn_4_185601	lysine histidine transporter 1	LHT1	up	4.71532	1.74058e-10	0.992413	0.713906	0.528552	0.0305832	1.56278e-05	1.79605e-09	3.78042e-07	1.14169e-07	1.66202e-11	8.76023e-14	4.98316e-13	2.37795e-07	4.21577e-08	1.78157e-07	0.0205129	0.328025	0.56151	1.38448	2.33439	3.40423	2.83998	2.85145	3.78866	4.71532	4.40586	2.74444	3.04775	2.76132
Lsat_1_v5_gn_2_18221	Tyrosine phosphatase family protein	PFA-DSP3	up	6.09569	1.76428e-10	0.274879	0.00793983	9.31069e-09	1.15733e-08	2.18585e-13	9.79661e-14	4.98323e-13	2.6826e-13	1.65593e-11	2.64427e-09	9.74838e-12	5.73821e-08	5.55446e-07	9.17691e-08	1.00745	1.82954	5.12599	4.55976	6.09569	6.0422	5.37219	5.40886	5.4744	4.92612	5.51686	4.22291	3.35938	3.69773
Lsat_1_v5_gn_4_101200	2-oxoglutarate (2OG) and Fe(II)-dependent oxygenase superfamily protein	AT1G52800	up	5.9559	1.95429e-10	0.967098	0.968504	0.00202586	0.0142832	0.000316144	6.07259e-06	3.87726e-09	9.97433e-14	2.97224e-11	8.68116e-12	1.15103e-10	7.02825e-07	1.55139e-08	4.75892e-07	0.0746738	-0.298428	2.42873	1.75853	2.37491	3.06039	4.04063	5.67374	5.14471	5.9559	4.85891	3.29501	4.03395	3.33647
Lsat_1_v5_gn_7_102080	Leucine-rich repeat transmembrane protein kinase	AT1G53440	up	6.64932	2.07701e-10	0.176143	0.101058	5.74277e-06	4.73556e-07	1.31763e-11	1.80334e-12	3.83654e-12	1.06743e-13	4.5833e-12	1.63031e-10	6.35907e-11	9.16675e-09	5.49264e-09	1.16012e-08	1.35945	1.23963	3.885	4.91877	6.64932	6.52932	5.7197	6.21755	6.59876	5.5356	6.28131	5.34211	5.27969	4.86463
Lsat_1_v5_gn_1_65921	Seven transmembrane MLO family protein	MLO6	up	7.45927	2.09725e-10	0.0443583	0.00914776	3.95127e-07	2.12504e-08	2.52689e-12	1.64625e-12	1.60254e-12	1.0927e-13	6.90738e-12	1.71253e-10	6.96016e-11	2.07293e-09	6.43324e-09	1.67171e-09	2.47156	2.1292	6.79042	6.01387	7.45927	6.85093	6.33141	6.55602	6.91906	5.95472	6.60895	5.58931	4.99216	5.24601
Lsat_1_v5_gn_3_134300	fatty acid desaturase 2	FAD2	up	8.40738	2.09725e-10	4.34086e-05	6.24575e-06	2.20336e-07	1.32849e-08	8.04338e-13	1.09244e-13	4.16806e-13	5.24578e-13	8.62072e-11	2.29216e-09	2.24351e-10	3.17657e-09	1.24609e-07	1.81747e-09	5.31224	4.39551	8.14228	6.07738	8.30663	8.40738	7.50299	6.56532	6.73439	6.32522	6.18204	5.73945	4.21086	5.40748
Lsat_1_v5_gn_2_75400		AT2G17705	up	4.73287	2.19512e-10	0.377199	0.154981	3.21922e-05	6.22401e-06	1.38916e-12	1.15147e-13	1.2302e-12	5.14945e-12	1.28238e-11	3.09013e-09	8.70452e-10	1.17738e-05	6.74071e-05	2.93847e-05	0.759958	0.967324	2.65642	2.87117	4.53855	4.73287	4.21469	3.93194	4.34519	3.86555	3.82271	2.62528	2.25484	2.42541
Lsat_1_v5_gn_5_183141	cytochrome P450, family 94, subfamily B, polypeptide 1	CYP94B1	up	8.00406	2.29191e-10	0.56149	0.0692161	6.96211e-05	3.9731e-06	1.30953e-09	4.34881e-12	1.18919e-12	1.21849e-13	1.31128e-11	1.44229e-09	4.34746e-10	3.39732e-09	1.79777e-07	6.86711e-08	0.65366	1.50287	5.88707	5.86679	6.48635	8.00406	7.01847	7.2478	7.44745	6.49872	5.92049	6.03307	4.83739	4.69022
Lsat_1_v5_gn_8_111620	Peroxidase superfamily protein	AT1G14550	up	9.12717	2.29191e-10	0.000715403	2.0383e-06	9.66281e-08	5.73063e-09	4.78765e-11	5.17174e-13	1.93229e-13	2.42235e-13	9.60658e-13	4.55714e-11	2.09019e-12	2.0023e-09	4.30844e-09	7.96022e-11	3.89299	5.40209	6.83262	6.60254	9.12717	8.65559	7.51253	6.70356	8.09633	7.31013	7.43821	6.41605	5.01249	6.30391
Lsat_1_v5_gn_1_39620	mitogen-activated protein kinase kinase 4	MKK4	up	6.53145	2.31058e-10	0.0156021	0.296928	4.56537e-07	3.7758e-09	1.2369e-13	3.74612e-13	6.54234e-13	3.84195e-13	4.31578e-11	1.33707e-10	6.40387e-12	2.00031e-09	1.98025e-07	4.32535e-09	1.9888	0.917731	3.6661	4.65493	6.53145	6.33058	5.42313	5.15385	5.22571	4.97757	5.33245	4.31512	3.53177	4.22288
Lsat_1_v5_gn_4_51301	ethylene responsive element binding factor 2	ERF2	up	8.87824	2.31058e-10	0.14105	5.42022e-05	1.20909e-06	9.6379e-08	3.74144e-11	3.77748e-13	1.24479e-13	3.20283e-13	1.03932e-11	1.4031e-10	2.37776e-12	1.19297e-10	3.18549e-09	7.18146e-09	2.34876	5.4092	8.4749	7.44276	8.56895	8.39774	8.07571	6.48556	8.87824	8.64203	7.67848	7.09826	5.10629	4.88377
Lsat_1_v5_gn_1_1181	Uncharacterised conserved protein UCP031279	AT1G10140	up	7.46249	2.5718e-10	0.0166053	0.000148594	6.46192e-07	1.5446e-09	1.74738e-12	1.91132e-12	5.59677e-13	1.42198e-13	3.95929e-11	4.62994e-11	1.82505e-12	1.92971e-10	9.39831e-11	3.2388e-11	2.2586	3.1722	4.78812	5.95483	7.46249	6.81508	6.37454	6.21574	5.52533	5.94204	5.99274	5.32017	5.2445	5.61522
Lsat_1_v5_gn_2_71481	cytochrome P450, family 72, subfamily A, polypeptide 13	CYP72A13	up	8.31672	2.5718e-10	0.0347945	0.00116252	2.25614e-08	3.57975e-09	1.07422e-12	2.80153e-13	8.92663e-13	7.24652e-13	1.83985e-13	9.28324e-13	8.04367e-13	2.50312e-11	1.35751e-07	1.48643e-09	2.06321	2.78401	5.98232	6.24723	7.8852	7.87491	7.21525	6.74913	8.31672	8.14183	7.62996	6.87541	4.56352	5.4299
Lsat_1_v5_gn_5_2060	farnesyl diphosphate synthase 1	FPS1	up	4.18363	2.5718e-10	0.575145	0.347946	1.73328e-07	0.000884318	5.33753e-13	1.42015e-13	2.44488e-08	9.50344e-09	5.12427e-11	0.000345235	8.9821e-06	0.0126935	0.000630106	0.000432604	0.549546	0.826533	2.53902	1.74358	3.91858	4.18363	2.90761	2.96268	3.2921	1.83042	2.20131	1.39189	1.7713	1.68745
Lsat_1_v5_gn_9_13261	receptor-like protein kinase-related family protein	AT5G48540	up	6.5208	2.5718e-10	0.0234828	0.00449976	4.65329e-07	4.28673e-08	1.99669e-11	3.31845e-13	7.09964e-13	2.596e-13	6.52654e-13	7.00993e-13	6.01182e-12	5.17244e-12	6.15309e-08	7.60931e-09	1.88088	2.11551	4.42564	4.37635	5.49485	6.4089	5.93648	5.74813	6.14386	6.5208	5.53372	5.78257	3.97693	4.18437
Lsat_1_v5_gn_4_120300	cytochrome P450, family 82, subfamily C, polypeptide 4	CYP82C4	up	9.10521	2.79458e-10	0.050647	0.000356482	2.58567e-06	6.77891e-08	3.00261e-11	4.26183e-12	4.97848e-12	1.55506e-13	8.70121e-11	3.15993e-09	1.91773e-09	3.3885e-09	1.93726e-09	8.86309e-10	2.43822	3.62918	7.44094	6.32214	9.10521	8.11379	7.77039	7.38281	7.59702	6.64121	7.14738	6.27825	5.48624	6.22272
Lsat_1_v5_gn_5_89720	hydroxycinnamoyl-CoA shikimate/quinate hydroxycinnamoyl transferase	HCT	up	6.3055	2.92931e-10	0.482908	0.207677	2.14086e-06	0.000138833	1.44025e-11	3.32237e-13	6.03033e-13	2.87409e-13	5.61499e-12	7.24654e-10	6.36367e-11	1.85257e-08	5.06719e-08	1.57431e-07	0.818195	0.709047	3.98234	2.38106	4.75832	5.57605	4.94462	4.49183	6.3055	5.54233	5.25297	3.59508	3.755	3.53077
Lsat_1_v5_gn_6_114941	MLP-like protein 423	MLP423	up	9.95415	2.92931e-10	0.0864507	0.0001995	5.8291e-06	2.82562e-07	4.61122e-10	3.27922e-11	2.06165e-12	2.8705e-13	5.11735e-13	9.83705e-13	3.30026e-13	3.133e-12	2.70313e-12	1.71557e-12	3.12413	5.54489	9.12459	7.64091	9.32754	9.42356	9.95415	7.46517	9.63961	9.2788	8.52697	8.3325	8.34483	7.99135
Lsat_1_v5_gn_6_66781	ammonium transporter 1;1	AMT1;1	up	7.39111	2.92931e-10	0.0498948	0.00374417	7.80864e-06	3.38321e-07	4.20134e-12	1.65744e-13	5.18579e-13	5.45272e-13	4.11028e-10	1.36314e-07	2.6687e-08	7.59564e-09	8.95476e-08	8.21551e-08	2.28358	2.38047	5.49895	5.87502	7.30253	7.39111	6.17347	5.87083	6.78713	5.9625	6.60392	5.98391	4.20629	4.40804
Lsat_1_v5_gn_1_70200	UDP-Glycosyltransferase superfamily protein	AT4G14090	up	9.50267	3.2376e-10	0.13323	0.0074252	2.22601e-06	1.19182e-06	7.56366e-11	4.8107e-11	3.32356e-12	1.84749e-13	2.45475e-10	3.95435e-09	6.79662e-10	2.20845e-08	2.10273e-07	2.91956e-07	2.69389	2.31374	6.43772	6.59254	7.79986	9.50267	8.56018	7.39717	8.97699	7.53299	8.87954	7.0222	4.73901	4.94331
Lsat_1_v5_gn_9_83600	germin-like protein 10	GLP10	up	8.03949	3.69877e-10	0.0934541	0.011961	0.000699123	2.23305e-05	2.71486e-09	2.0661e-10	1.23441e-11	2.12375e-13	1.57253e-11	6.98735e-10	6.58586e-10	9.46117e-09	1.89841e-09	2.57317e-09	2.08552	2.55645	4.65093	4.48989	8.03949	7.50049	7.79907	7.89856	7.53004	6.69101	6.91348	6.02877	6.40674	6.72966
Lsat_1_v5_gn_5_170480	Protein kinase superfamily protein	AT2G28940	up	4.34868	3.74305e-10	0.420352	0.190426	3.88184e-06	2.43274e-07	2.16245e-13	3.5694e-12	7.6588e-10	1.09102e-10	5.30327e-09	5.62763e-07	2.12717e-09	1.06954e-06	3.7522e-06	5.42848e-06	0.688477	1.01223	2.55758	2.84004	4.34868	4.02838	3.29844	3.40044	3.08853	2.6563	3.30347	2.57709	2.45848	2.36294
Lsat_1_v5_gn_9_34461	Arabidopsis Inositol phosphorylceramide synthase 2	AtIPCS2	up	6.54838	4.06554e-10	0.00132646	0.00202955	5.05059e-09	2.06284e-09	2.36316e-13	6.98353e-13	1.60705e-11	4.24328e-12	1.76244e-10	3.21359e-08	2.55342e-09	6.57179e-08	1.96771e-05	9.18015e-08	2.40498	2.37814	4.8242	4.63989	6.54838	6.26447	5.37268	5.30458	4.97763	4.19644	4.6767	3.97347	3.08296	3.9029
Lsat_1_v5_gn_1_380	branched-chain amino acid transaminase 2	BCAT-2	up	6.23135	4.24151e-10	0.158209	0.00844728	8.94052e-06	3.05376e-06	7.34079e-11	7.60531e-13	8.07575e-13	2.48049e-13	2.43969e-12	5.97273e-12	1.18651e-12	6.0906e-09	1.97369e-09	1.70703e-09	1.3978	1.84853	4.08643	4.52381	6.23135	6.17718	5.72453	5.485	5.88683	5.59876	6.22385	4.83499	4.73916	5.12518
Lsat_1_v5_gn_8_2421	Protein of unknown function DUF829, transmembrane 53	AT5G44250	up	4.18443	4.4407e-10	0.5565	0.138821	0.0135586	0.00112853	1.08478e-11	2.61271e-13	1.40777e-12	2.16426e-12	2.41162e-12	3.43286e-12	2.35871e-11	1.05946e-07	7.41643e-08	3.52587e-08	0.558955	0.991742	1.53914	1.81716	3.79599	4.18443	3.8432	3.57484	3.74904	3.87726	3.63758	2.72338	2.7729	2.82449
Lsat_1_v5_gn_4_89280	zinc ion binding	AT1G55915	up	3.92433	4.71642e-10	0.899412	0.582158	0.000754485	2.62593e-05	5.61673e-13	3.51488e-13	2.20354e-11	3.67849e-11	4.51168e-12	2.72281e-09	4.81883e-08	2.0232e-06	0.0015431	0.000921942	0.217697	0.592915	1.65688	2.07793	3.80947	3.92433	3.50594	3.27381	3.53216	2.95846	2.70185	2.29945	1.63427	1.63794
Lsat_1_v5_gn_9_84461	Peroxidase superfamily protein	AT5G64120	up	4.9349	4.71642e-10	0.778158	0.357672	7.32042e-07	0.000381364	5.18754e-08	5.21141e-11	3.62726e-08	6.93655e-13	2.79221e-13	5.7432e-10	2.99058e-07	1.79243e-08	6.6613e-07	6.42759e-08	0.33113	0.802894	2.9521	2.21683	3.55555	4.54339	3.75912	4.88084	4.9349	4.0417	3.26306	3.48581	3.20316	3.29562
Lsat_1_v5_gn_1_51660	Duplicated homeodomain-like superfamily protein	RAX2	up	5.4968	4.77707e-10	0.5997	0.693745	0.814672	0.0749255	2.18749e-05	4.41142e-09	4.41e-09	1.98917e-09	3.3007e-08	4.12013e-10	2.61398e-11	5.72282e-13	9.36905e-13	3.12564e-13	0.563552	0.0765251	0.382697	1.60586	3.56232	5.4968	3.80734	3.9899	3.88357	4.44373	4.30538	5.23744	4.55252	4.6763
Lsat_1_v5_gn_3_132321	Transketolase	AT2G45290	up	4.78487	4.89656e-10	0.98478	0.989189	0.0944174	0.00854735	4.07564e-10	1.07735e-12	2.14788e-10	2.95073e-13	6.42311e-10	9.5262e-06	9.4372e-07	3.11304e-09	6.72737e-10	5.81385e-10	0.0489528	0.0458893	1.17643	1.66927	3.89368	4.78487	4.11599	4.74428	3.8787	2.75427	3.05999	3.60102	3.93902	3.7974
Lsat_1_v5_gn_9_95381	Calcium-binding EF-hand family protein	AT4G27280	up	5.79153	4.89656e-10	0.120563	0.0986323	1.04969e-07	1.33359e-07	1.19947e-12	2.96769e-13	9.06422e-12	1.68754e-11	3.17094e-09	1.37791e-06	2.44143e-07	5.86406e-08	5.99751e-05	0.000118757	1.30343	1.22581	4.18243	3.77752	5.49649	5.79153	4.63109	4.39062	4.05046	3.34791	3.48353	3.64533	2.56616	2.47039
Lsat_1_v5_gn_4_17140	ATPase E1-E2 type family protein / haloacid dehalogenase-like hydrolase family protein	AT1G68710	up	5.32762	5.0847e-10	0.475036	0.271673	1.77366e-05	9.04592e-07	1.88315e-12	3.09974e-13	4.93032e-11	1.86458e-11	2.64967e-09	4.43667e-06	6.09511e-07	9.88901e-06	8.25819e-06	9.36114e-08	0.65114	1.05735	2.61829	3.00287	4.92459	5.32762	4.48331	4.46038	3.81297	2.89261	3.19666	2.76119	2.85666	3.24562
Lsat_1_v5_gn_2_41240	isopropyl malate isomerase large subunit 1	IIL1	up	8.24366	5.08525e-10	0.00741536	0.000268143	1.1301e-06	5.81973e-07	1.47114e-10	3.13848e-12	6.2362e-13	3.34453e-13	1.24487e-11	3.05471e-10	5.32651e-10	1.77448e-09	3.348e-08	2.93979e-08	3.31747	3.49056	5.654	5.83921	8.24366	7.5686	7.12002	6.24035	7.50319	6.1297	6.02841	6.90638	4.49884	4.81786
Lsat_1_v5_gn_4_140521	polygalacturonase inhibiting protein 2	PGIP2	up	6.6476	5.09387e-10	0.0342837	0.0483096	2.14092e-06	5.11271e-07	3.1146e-11	6.28289e-13	5.10093e-12	3.89339e-13	1.41633e-10	1.72211e-08	6.50725e-09	3.2655e-08	1.39583e-05	1.92191e-06	1.93714	1.45438	4.12755	4.03982	5.79571	6.6476	5.31508	5.48394	5.13581	4.4942	4.60817	4.61521	2.97272	3.50718
Lsat_1_v5_gn_9_21080			up	8.17808	5.41492e-10	0.148848	0.000499321	9.32281e-06	2.25391e-07	6.75107e-11	4.18642e-12	1.77711e-12	3.35863e-13	8.54228e-11	1.02276e-09	2.31105e-09	2.02879e-08	2.85318e-09	2.11932e-09	1.68348	3.51029	6.42882	6.25519	8.17808	8.02104	7.30759	7.5187	7.27392	7.10687	7.21415	6.55584	5.25135	5.9582
Lsat_1_v5_gn_1_50200	Aldolase superfamily protein	FBA6	up	3.53023	5.44442e-10	0.984934	0.977166	0.425958	0.0242131	6.09226e-08	1.84223e-10	3.63635e-08	2.77474e-12	3.41552e-13	7.44648e-11	7.10402e-08	3.3847e-08	5.27587e-09	1.36892e-06	-0.0175629	0.108259	0.71656	1.23347	2.54564	3.10131	2.75296	3.44358	3.53023	3.15654	2.64644	2.55325	2.74548	2.12867
Lsat_1_v5_gn_3_94941			up	10.0916	5.44442e-10	0.178409	0.000857349	0.000130281	4.73247e-05	1.42155e-07	6.8298e-09	2.3908e-09	8.53572e-11	1.47011e-10	1.30775e-12	3.41408e-13	1.31767e-11	5.08302e-12	2.45871e-12	2.03071	4.06638	5.83632	5.9	7.60732	8.63324	9.53015	9.70845	10.0916	9.29934	9.07803	8.51441	8.53315	8.84469
Lsat_1_v5_gn_3_107800	FAD-binding Berberine family protein	AT1G30700	up	11.2468	5.89904e-10	0.495946	0.00663155	0.000108113	4.45996e-07	4.20601e-10	1.10845e-10	1.73925e-11	3.74254e-13	2.12858e-12	3.20756e-12	1.04423e-12	8.62657e-12	5.50645e-12	4.63386e-12	1.61559	4.01351	8.11927	8.32838	9.74614	10.6907	10.8034	11.2468	10.9715	10.1713	9.75554	8.59762	9.76774	9.44493
Lsat_1_v5_gn_4_120860	pleiotropic drug resistance 7	ABCG35	up	9.02879	5.89904e-10	0.000255563	3.63131e-07	5.03003e-08	1.20121e-09	4.75724e-12	3.73518e-13	2.4694e-12	3.47832e-11	8.38618e-12	4.58755e-10	2.23182e-09	1.663e-09	1.23944e-05	1.62835e-07	3.96018	5.79337	6.63458	6.72481	9.02879	8.5043	7.40465	6.09143	7.79116	6.85528	5.86091	6.09196	3.70376	4.57247
Lsat_1_v5_gn_5_154461	NADH:cytochrome B5 reductase 1	CBR	up	4.05889	6.0752e-10	0.861853	0.54241	2.40883e-05	0.000259438	3.89737e-13	1.45468e-12	2.48078e-08	6.01712e-09	1.59576e-09	0.000123007	1.06135e-06	3.83271e-07	1.09268e-05	3.74022e-05	0.259278	0.598401	2.1678	1.87311	4.02254	4.05889	3.01344	3.08736	3.14259	2.00265	2.50109	2.51236	2.28059	2.00415
Lsat_1_v5_gn_5_71281	HR-like lesion-inducing protein-related	AT1G04340	up	4.19211	6.0752e-10	0.721251	0.126969	0.000126347	0.000236695	1.72708e-11	8.90818e-12	4.77001e-10	3.87756e-13	5.1985e-12	3.33243e-09	8.61548e-09	1.08469e-06	6.10817e-07	7.50977e-06	0.368699	0.97505	2.41703	2.44786	4.19211	4.1513	3.40716	4.08906	4.11699	3.37826	3.32834	2.83172	2.80484	2.51993
Lsat_1_v5_gn_5_93541			up	4.85229	6.08459e-10	0.780506	0.820949	0.0112702	0.000219827	8.97603e-11	4.60247e-12	8.1618e-12	3.92496e-13	2.1507e-10	6.82782e-09	2.92809e-08	1.29458e-06	1.22752e-06	5.07948e-06	0.320289	0.0397416	1.62993	2.60644	4.49407	4.85229	4.33156	4.44435	3.86715	3.57866	3.24899	3.18004	2.94567	3.03971
Lsat_1_v5_gn_2_5961			up	8.90268	6.49978e-10	0.394725	0.548882	2.36139e-07	1.83743e-07	2.39869e-10	1.1033e-11	2.01722e-10	4.21582e-13	7.33259e-12	2.26585e-10	1.15495e-10	5.00827e-09	9.35428e-09	1.91495e-08	0.928646	-0.507276	6.15217	5.2659	7.1216	8.45888	7.20207	8.90268	8.49787	7.49489	7.76975	6.38697	6.76611	6.51788
Lsat_1_v5_gn_1_89721	UDP-glucosyl transferase 85A3	UGT85A3	up	11.1299	6.80437e-10	0.258866	0.0635465	4.80568e-06	2.28327e-06	2.66593e-10	8.98989e-11	5.13669e-11	4.4375e-13	7.18063e-11	7.3098e-10	2.57219e-10	7.6859e-09	2.03308e-08	4.27161e-08	2.09573	1.16771	8.6139	7.36617	10.0329	11.1299	9.99928	9.97233	10.6045	9.99993	9.80825	8.62361	8.45209	8.96534
Lsat_1_v5_gn_2_92600	Peroxidase superfamily protein	DOX1	up	11.0988	7.15258e-10	0.897988	0.0573021	0.00122859	5.20152e-06	2.25379e-09	6.16514e-10	1.32671e-10	1.16555e-11	3.45383e-11	1.01922e-10	4.71837e-13	5.66745e-12	2.03526e-11	1.29177e-11	0	2.3849	6.61405	8.56487	9.51235	11.0988	10.3293	10.8382	10.9703	10.2529	10.0122	8.36566	9.74986	9.67762
Lsat_1_v5_gn_5_34521	alpha/beta-Hydrolases superfamily protein	AT5G09430	up	4.98971	7.15258e-10	0.289907	0.858379	0.000422555	0.000198489	1.50896e-09	2.39525e-09	1.41387e-11	9.09065e-11	4.73276e-13	1.98448e-08	3.29636e-08	1.27119e-05	1.44118e-06	2.68351e-06	0.880726	-0.0627688	2.14379	2.28306	3.83411	3.9046	4.48422	4.06896	4.98971	3.55799	3.52914	2.71994	3.05719	2.82908
Lsat_1_v5_gn_9_35821	phosphate transporter 4;2	PHT4;2	up	6.80623	7.15258e-10	0.535414	0.86679	1.34581e-06	4.9045e-05	2.25995e-11	4.74064e-13	4.56206e-10	2.02227e-09	1.98015e-12	1.84764e-09	6.95175e-11	1.27748e-08	2.72089e-08	8.72295e-09	0.606643	0.234203	3.641	2.9897	5.86001	6.80623	5.13825	4.75866	6.46885	4.95654	5.74687	4.5256	4.62987	4.69441
Lsat_1_v5_gn_5_188341	Protein kinase family protein	AT5G35960	up	3.21089	7.19331e-10	0.964818	0.3246	0.667343	0.192594	2.51306e-09	1.6434e-10	4.07913e-11	2.91538e-12	4.79313e-13	2.1553e-12	2.38509e-12	1.58697e-05	1.43979e-06	8.71027e-07	0.113038	0.724385	0.50885	0.901004	2.664	2.87994	2.87154	2.94209	3.21089	3.16015	3.12781	1.84731	2.05041	2.06259
Lsat_1_v5_gn_2_33761	FAD/NAD(P)-binding oxidoreductase family protein	AT3G44190	up	4.08856	7.2351e-10	0.0493744	0.314381	5.65017e-06	1.5631e-07	4.70938e-12	4.84662e-13	2.23834e-10	6.96148e-12	1.38518e-10	1.04367e-09	1.30363e-11	5.1838e-09	0.000257875	0.000195398	1.28141	0.781887	2.65401	3.14962	3.98583	4.08856	3.27162	3.51509	3.47724	3.26677	3.70714	3.3527	1.90401	1.95862
Lsat_1_v5_gn_3_69661	NDR1/HIN1-like 25	NHL25	up	5.22261	7.42097e-10	0.342536	0.961446	1.24853e-05	1.00494e-06	4.22913e-10	6.03545e-12	2.16086e-12	4.99743e-13	6.46172e-10	5.32844e-10	1.26571e-10	1.22293e-07	9.24206e-08	4.33894e-07	0.816966	-0.079822	3.74426	3.43037	4.3424	5.22261	4.68126	5.16854	4.24197	4.63063	4.18116	3.30958	3.38122	3.18742
Lsat_1_v5_gn_8_133781	Tyrosine transaminase family protein	SUR1	up	6.97574	9.06434e-10	0.0544691	0.74475	2.31814e-06	2.21619e-08	3.57776e-11	6.13623e-13	9.08694e-12	1.36525e-12	4.58788e-12	2.23899e-11	1.3761e-11	7.96873e-12	2.13952e-07	7.39951e-08	1.58942	0.362763	4.16663	4.60849	5.7791	6.97574	5.60399	5.33087	5.84207	5.55503	5.15561	5.76016	3.71445	3.80066
Lsat_1_v5_gn_7_110961	ALA-interacting subunit 1	ALIS1	up	3.7742	9.20057e-10	0.756979	0.561622	2.19657e-05	4.63336e-05	6.26107e-13	3.06884e-12	5.42379e-09	1.0885e-09	4.1828e-09	1.59702e-06	2.43443e-07	3.029e-05	9.27719e-05	2.5455e-05	0.402822	0.649144	2.03664	1.97258	3.7742	3.76357	3.04255	3.06506	2.89817	2.36328	2.53283	2.02551	1.96072	1.98628
Lsat_1_v5_gn_4_136181	Eukaryotic aspartyl protease family protein	AT1G44130	up	3.30853	9.44124e-10	0.8778	0.937863	0.045816	0.00433482	7.55713e-12	6.4583e-13	1.98966e-09	2.16773e-09	4.14299e-10	1.42955e-05	6.94323e-07	3.13206e-06	2.82726e-05	0.000591255	0.296845	-0.115449	1.06625	1.40227	3.06719	3.30853	2.5824	2.50172	2.68315	1.89223	2.16139	1.99728	1.83794	1.52119
Lsat_1_v5_gn_6_57841	NAD(P)-linked oxidoreductase superfamily protein	ATB2	up	5.1372	9.53667e-10	0.342053	0.949455	3.77991e-06	3.37558e-06	4.49482e-12	1.92982e-12	1.3426e-11	1.89727e-11	6.55739e-13	3.22678e-10	6.02515e-09	1.00313e-08	5.32574e-07	7.39828e-06	0.797551	0.0282789	2.80618	2.81794	4.73266	5.1372	4.88248	4.5978	5.00272	4.22087	3.80269	3.63628	3.24608	2.77264
Lsat_1_v5_gn_4_101120	Ankyrin repeat family protein	AT1G10340	up	5.45396	9.91503e-10	0.0600858	0.691959	5.28354e-06	7.00532e-08	1.5395e-12	6.85269e-13	3.50772e-11	9.06305e-12	5.31292e-11	1.72717e-08	4.05296e-09	3.15751e-07	3.59127e-05	1.44623e-06	1.36289	0.467129	3.17844	3.71124	5.10994	5.45396	4.30719	4.29734	4.43449	3.68992	3.74018	3.18902	2.53399	2.94139
Lsat_1_v5_gn_5_137860	alanine aminotransferase 2	ALAAT2	up	3.42815	9.95004e-10	0.942889	0.9739	0.279976	0.0612619	2.68793e-07	4.88949e-09	6.12882e-08	6.91215e-13	4.03087e-11	3.74992e-08	3.07934e-06	1.0112e-06	7.02662e-08	8.92001e-08	0.193797	0.0139651	0.806277	1.07896	2.36788	2.82016	2.63652	3.42815	3.1109	2.59367	2.27976	2.24842	2.50536	2.32583
Lsat_1_v5_gn_1_127601	polyubiquitin 10	UBQ10	up	3.11011	1.00027e-09	0.991085	0.73834	0.0160112	0.58049	0.000492094	1.16748e-05	4.70873e-06	8.14065e-06	6.98419e-13	1.59504e-07	1.52015e-07	0.0648839	0.0354486	0.288954	0.0543894	-0.214523	1.21983	0.598229	1.75066	2.14624	2.17396	2.03055	3.11011	2.27839	2.32838	1.07412	1.17122	0.716755
Lsat_1_v5_gn_8_117141	Glutathione S-transferase family protein	AT4G19880	up	4.77391	1.01746e-09	0.482317	0.737612	1.06517e-09	3.65452e-06	2.9737e-10	7.14024e-13	2.4864e-10	1.62127e-11	2.95436e-11	8.00155e-09	1.64952e-07	3.39103e-05	0.00187511	0.0014404	0.624545	0.322166	3.54826	2.59023	3.85582	4.77391	3.97466	4.08512	3.97863	3.36328	3.04035	2.30175	1.82708	1.7244
Lsat_1_v5_gn_3_30360	sulfur E2	SUFE2	up	7.10985	1.04139e-09	0.510367	0.00380145	4.39908e-06	8.83156e-08	1.28194e-10	5.86631e-12	9.27815e-13	1.46902e-12	2.09804e-09	3.56441e-09	1.74281e-10	3.62891e-09	1.57929e-05	8.07402e-07	0.940415	2.68236	5.61941	5.94332	6.95523	7.10985	6.33811	5.34008	6.67689	6.68647	6.36811	5.2685	3.0029	3.87068
Lsat_1_v5_gn_6_58181	MATE efflux family protein	AT5G38030	up	4.07418	1.07407e-09	0.89042	0.815682	0.508382	0.0720212	6.03699e-08	7.61369e-13	1.77738e-06	1.89047e-05	0.0020848	0.000320652	1.82861e-05	6.54365e-06	1.02025e-07	0.00011185	-0.152602	-0.239746	0.614497	1.1696	2.83967	4.07418	2.52001	2.29327	1.71882	1.95414	2.28997	2.30248	2.78023	1.92189
Lsat_1_v5_gn_8_142560	receptor serine/threonine kinase, putative	AT4G18250	up	5.09866	1.13514e-09	0.875225	0.0625224	0.000677542	8.23322e-05	3.03224e-09	1.61737e-12	1.97434e-11	9.59271e-13	4.96281e-10	9.08505e-08	9.2327e-09	2.55071e-08	1.21078e-07	1.26164e-07	0.22027	1.00581	2.42575	2.89342	4.14518	5.09866	4.15156	4.70038	3.84617	3.36426	3.41921	3.80926	3.15003	3.34472
Lsat_1_v5_gn_2_133440	Late embryogenesis abundant (LEA) hydroxyproline-rich glycoprotein family	AT1G64065	up	8.48268	1.13772e-09	0.0116732	0.000381812	3.91935e-06	4.09778e-07	3.08626e-10	1.65905e-11	4.08442e-12	8.14556e-13	7.92252e-11	4.88481e-09	9.84534e-10	4.19665e-08	1.30334e-08	1.27645e-08	3.40366	3.487	7.86472	6.54916	7.99961	8.48268	6.81587	6.95353	7.90891	6.54193	7.65401	6.93775	5.96793	6.26358
Lsat_1_v5_gn_2_92340	UDP-Glycosyltransferase superfamily protein	AT2G16890	up	6.7017	1.1884e-09	0.536071	0.374536	2.19227e-05	4.63675e-05	3.53735e-10	8.55045e-13	3.6704e-12	7.46281e-11	1.92373e-08	6.15761e-06	3.90794e-06	2.39963e-05	0.00108328	0.00144748	0.663936	0.755629	3.45416	3.08283	4.88617	6.7017	5.53776	4.70065	4.54845	3.64528	3.35085	2.96803	2.35025	2.27707
Lsat_1_v5_gn_5_176940	ABC transporter of the mitochondrion 3	ABCB25	up	3.06381	1.19179e-09	0.973	0.902048	0.845278	0.604049	0.000402849	5.65102e-06	2.33796e-05	3.25881e-09	8.6171e-13	1.85309e-11	5.84155e-11	7.17292e-08	2.33754e-07	3.99258e-06	-0.0649505	0.316597	0.288796	0.588003	1.62799	1.98045	1.81939	2.39264	3.06381	2.87922	2.80093	2.21377	2.14887	1.87009
Lsat_1_v5_gn_6_87220	glutathione peroxidase 6	GPX6	up	3.39819	1.20204e-09	0.907625	0.913212	0.00409174	0.00150371	3.57203e-09	5.35315e-10	1.8137e-07	3.22438e-10	8.73387e-13	5.14883e-11	1.62629e-09	1.53435e-08	9.90646e-07	3.81508e-06	0.275035	0.318312	1.3666	1.51284	2.70944	3.0196	2.56723	3.00351	3.39819	3.13766	2.90166	2.57005	2.31846	2.04863
Lsat_1_v5_gn_5_129180	sodium/calcium exchanger family protein / calcium-binding EF hand family protein	AT1G53210	up	10.5936	1.22093e-09	0.223143	0.00170504	3.9414e-06	6.89967e-07	2.30838e-09	8.49821e-10	3.70748e-11	8.9144e-13	3.89549e-11	3.23778e-10	1.54878e-10	3.26202e-10	2.14147e-10	3.93431e-10	2.03847	3.87763	8.67355	7.99737	9.16868	10.5936	9.36872	9.19935	9.68412	9.21749	9.5847	7.72718	8.7468	9.34703
Lsat_1_v5_gn_4_59260	Dihydrolipoamide succinyltransferase	AT5G55070	up	2.40385	1.28315e-09	0.998961	0.999874	0.694725	0.298632	4.79789e-07	6.03382e-10	5.4874e-07	4.63418e-12	9.41416e-13	5.54794e-10	8.79059e-08	2.33105e-07	1.19994e-08	8.25051e-07	0.0541892	0.0726099	0.530002	0.744376	1.75767	2.16761	1.82333	2.37133	2.40385	2.11268	1.88724	1.77344	1.95774	1.61767
Lsat_1_v5_gn_5_95321	2-oxoglutarate dehydrogenase, E1 component	AT3G55410	up	2.85103	1.28533e-09	0.998128	0.993019	0.755975	0.0387203	2.13718e-08	1.25685e-10	3.42241e-07	9.58716e-11	9.47568e-13	2.83503e-09	2.87731e-08	7.9102e-06	2.46956e-05	0.000151753	0.0450798	0.061764	0.491934	1.07192	2.21856	2.65917	2.14397	2.61903	2.85103	2.40674	2.27384	1.78098	1.73338	1.46806
Lsat_1_v5_gn_7_115941	BRI1-like 3	BRL3	up	5.20396	1.29965e-09	0.737807	0.411915	0.0158267	0.000690705	5.1044e-10	5.37632e-10	9.66293e-11	9.67337e-13	1.87896e-11	2.54042e-10	4.42076e-10	1.1566e-07	7.37343e-09	2.85575e-07	0.325302	0.410538	2.06697	2.66201	4.77268	4.77325	4.45068	4.98396	5.20396	4.8384	4.79402	3.61798	4.26539	3.57227
Lsat_1_v5_gn_9_68160		AT4G25030	up	2.58504	1.29965e-09	0.996133	0.993038	0.0656953	0.292472	1.7858e-09	9.63671e-13	1.14451e-08	3.80037e-09	2.58263e-09	0.00232106	0.0234556	0.0464117	0.00169283	0.0144056	0.0944044	0.105518	0.909879	0.760252	2.11789	2.58504	2.03687	2.03307	2.00806	1.22756	1.09803	0.977067	1.24798	1.01346
Lsat_1_v5_gn_3_31461	jasmonate-zim-domain protein 10	JAZ10	up	7.01491	1.42209e-09	0.240676	0.086442	1.50747e-07	3.60746e-07	3.97207e-12	3.36052e-12	3.17731e-12	4.25405e-12	9.19031e-11	7.17353e-09	1.94433e-09	1.45586e-07	3.88261e-08	1.42664e-08	1.20387	1.42864	5.31436	4.31982	6.91052	7.01491	6.56789	5.99363	6.3767	5.78687	5.97692	4.34825	4.85734	5.11778
Lsat_1_v5_gn_9_81801	glutathione S-transferase zeta 1	GSTZ1	up	3.87865	1.44453e-09	0.796543	0.93964	0.0187055	0.0932811	4.79487e-07	2.17083e-12	4.78757e-11	1.8893e-12	9.04098e-11	3.32233e-06	9.1284e-05	7.01377e-07	4.4844e-07	5.53152e-05	0.320402	0.134881	1.34128	1.14306	2.53289	3.87865	3.19344	3.44779	3.31047	2.30373	1.95154	2.43797	2.45767	2.03584
Lsat_1_v5_gn_7_2400	UDP-Glycosyltransferase superfamily protein	GT72B1	up	3.76127	1.46836e-09	0.976659	0.955469	0.112154	0.00425406	1.4231e-08	1.90927e-12	7.02357e-10	3.32556e-12	2.60774e-12	9.63203e-12	2.1634e-09	2.64019e-07	6.52262e-09	1.28522e-06	0.0991176	0.0574788	0.997247	1.49192	2.80922	3.76127	3.22279	3.56753	3.52803	3.47437	3.01814	2.64611	2.9609	2.38527
Lsat_1_v5_gn_7_52320	plant natriuretic peptide A	PNP-A	up	10.8286	1.49031e-09	0.784346	0.049852	0.00533616	2.9406e-05	3.70384e-08	4.56652e-09	1.3816e-09	6.92687e-12	4.71186e-11	1.67581e-11	1.85254e-12	3.15459e-12	3.96362e-12	4.52149e-12	0.58401	2.64055	6.61357	7.38854	8.45241	10.0715	10.8286	10.3657	10.675	10.0935	9.21985	8.88578	9.83568	9.03598
Lsat_1_v5_gn_2_17540	isopentenyl diphosphate isomerase 1	IPP1	up	4.16078	1.55784e-09	0.76992	0.16748	6.50552e-05	0.000220154	2.60891e-10	1.19264e-12	1.54721e-08	3.68329e-11	7.03781e-10	3.06872e-08	2.31718e-08	3.29176e-08	4.64324e-07	1.55066e-06	0.379804	1.02991	2.04227	1.91237	3.46312	4.16078	3.24695	3.71258	3.37186	2.94792	2.95744	2.90113	2.78712	2.45647
Lsat_1_v5_gn_9_113360			up	4.68599	1.55784e-09	0.780329	0.0587924	1.91076e-06	0.00384217	6.43232e-11	1.29038e-09	5.00888e-09	1.18842e-12	1.74983e-05	4.62555e-11	1.28527e-08	0.000270846	5.95898e-05	6.50265e-05	0.268277	0.885508	3.29828	1.89816	4.68599	4.03754	3.34071	4.49939	2.70284	4.57234	3.74644	2.33268	2.34053	2.56296
Lsat_1_v5_gn_5_110561	Leucine-rich receptor-like protein kinase family protein	LRR XI-23	up	8.34938	1.58038e-09	0.0100748	0.00150236	3.9899e-06	1.26948e-06	1.07148e-09	1.14866e-10	4.18319e-11	1.21549e-12	2.49011e-10	1.57463e-09	4.31168e-10	8.74435e-09	1.16776e-08	6.63446e-08	3.22001	2.46836	5.23075	6.17294	8.34938	7.43133	7.30533	7.1123	7.89762	6.84977	6.61288	6.37515	4.96457	5.41574
Lsat_1_v5_gn_4_116280	HXXXD-type acyl-transferase family protein	AT3G26040	up	10.6649	1.72871e-09	0.96934	0.000895709	4.09155e-05	3.3257e-07	9.83125e-10	2.20072e-10	4.76058e-10	1.33571e-12	7.45959e-11	1.20442e-10	6.09134e-11	7.37928e-11	1.86451e-11	2.66601e-11	0.0447089	4.20163	7.4841	7.54068	9.95134	10.1163	10.6649	9.55558	9.47014	8.99819	8.84526	8.44165	8.71519	8.66791
Lsat_1_v5_gn_5_149600	Mitochondrial substrate carrier family protein	mSFC1	up	3.48203	1.74123e-09	0.96944	0.818207	0.269721	0.00968965	1.12414e-11	1.35155e-12	3.21209e-12	1.51149e-11	1.79858e-08	4.16303e-06	1.17466e-06	5.20136e-06	1.14077e-05	1.28193e-05	0.112108	0.365299	0.866463	1.37162	3.28018	3.48203	3.2218	2.99586	2.52058	2.09699	2.21669	2.11907	2.0338	2.02161
Lsat_1_v5_gn_1_9061		AT1G76980	up	3.69602	1.84991e-09	0.653066	0.562806	0.0198701	0.0547626	3.46114e-08	6.69398e-11	1.44246e-12	3.17019e-09	1.10052e-08	3.80441e-05	1.85826e-05	0.00588235	0.0198026	0.0245257	0.465003	0.540395	1.36738	1.19318	2.83769	3.45584	3.69602	2.77861	2.93819	2.07665	2.15307	1.44315	1.27089	1.25594
Lsat_1_v5_gn_6_34661	calcium dependent protein kinase 1	CPK1	up	6.00009	1.89539e-09	0.231494	0.0108988	1.85947e-06	6.76627e-07	2.77575e-12	8.86849e-12	3.28562e-11	2.98273e-12	4.36778e-10	4.36921e-08	7.5637e-09	3.16975e-07	9.86198e-07	1.12296e-07	1.09913	1.87583	3.81603	3.71415	6.00009	5.39427	4.90735	5.32117	5.26645	4.37111	4.49262	3.74346	3.39676	3.86564
Lsat_1_v5_gn_7_10420	Phosphoglycerate mutase family protein	AT3G60450	up	5.57759	1.89539e-09	0.245341	0.586089	2.76855e-06	6.24501e-06	1.91871e-10	1.48816e-12	1.72218e-09	2.4187e-08	2.30156e-11	1.75902e-07	3.54236e-06	1.43686e-09	0.00173599	0.000860001	0.946335	0.561882	3.11303	2.96783	4.61833	5.57759	4.45182	3.88531	4.88907	3.60606	3.22108	4.27276	2.22448	2.16318
Lsat_1_v5_gn_6_98960	UDP-Glycosyltransferase superfamily protein	UGT85A1	up	5.29888	1.90487e-09	0.353659	0.369786	0.00118413	0.0076059	1.04505e-10	1.51233e-12	7.00068e-10	5.03151e-08	4.26036e-07	5.47546e-06	0.000288531	2.07085e-06	6.88628e-05	0.000302118	0.81571	0.789254	2.03324	1.76368	4.51887	5.29888	4.02649	3.45169	3.19999	2.87187	2.2762	2.98133	2.53019	2.23792
Lsat_1_v5_gn_1_43520	ACT-like superfamily protein	AT5G25320	up	7.69253	1.91669e-09	0.791109	0.920753	0.706973	0.904987	0.413249	0.16526	0.000548035	0.00329768	2.94303e-06	4.97161e-11	1.53383e-12	0.000245615	7.16204e-08	8.02558e-05	0	0.0699279	0.0384388	0.105256	0.76608	1.15069	2.32582	1.98114	4.63687	7.12301	7.69253	3.62185	5.32723	3.97098
Lsat_1_v5_gn_4_165921	heat shock factor 4	HSF4	up	4.43664	1.91669e-09	0.542097	0.128508	2.04639e-09	0.000813619	7.09629e-09	1.49538e-09	3.80623e-09	2.67036e-11	1.54209e-12	4.04904e-11	9.21565e-11	7.29476e-05	2.9652e-05	0.000170513	0.581268	1.19584	3.85844	1.95836	3.49634	3.81118	3.71827	4.06874	4.43664	4.14318	4.07732	2.32387	2.5217	2.15444
Lsat_1_v5_gn_7_106841	S-locus lectin protein kinase family protein	AT4G27290	up	9.20912	1.91669e-09	0.131299	0.0255051	0.000247926	2.97139e-06	1.17101e-08	4.54045e-10	5.54039e-11	1.5354e-12	6.32965e-11	1.46829e-10	1.37963e-11	7.98198e-11	1.074e-10	1.96883e-10	1.98136	1.55314	5.12067	6.50073	8.08462	8.89764	7.83584	8.19597	8.69501	9.20912	8.28228	7.00296	6.6571	6.98676
Lsat_1_v5_gn_0_17841	2-oxoglutarate (2OG) and Fe(II)-dependent oxygenase superfamily protein	DMR6	up	5.6348	1.92088e-09	0.560252	0.549802	2.03757e-05	0.000260354	5.47913e-09	1.55227e-12	2.31344e-11	3.59557e-11	3.51565e-11	1.36556e-10	3.3878e-10	3.02115e-10	7.32032e-08	1.1847e-06	0.568413	0.505097	3.69194	2.72165	4.13448	5.6348	4.9108	4.56084	4.89589	4.98884	5.15582	4.6648	3.76931	3.2099
Lsat_1_v5_gn_1_20661	phospholipase A 2A	PLA2A	up	5.12146	1.95015e-09	0.00687068	0.00348474	1.37911e-08	6.75274e-10	1.58284e-12	4.02287e-12	7.23145e-10	1.44014e-09	3.28231e-08	6.20282e-07	2.43866e-08	4.42877e-07	7.8055e-05	0.000152515	1.84148	2.06444	4.24764	4.24091	5.12146	5.06056	4.12902	3.85433	3.50346	3.17678	3.68312	3.17071	2.56411	2.34409
Lsat_1_v5_gn_4_150741	Glycosyl hydrolases family 31 protein	AT5G11720	up	3.52083	1.96873e-09	0.76349	0.985392	0.0201573	0.0021889	2.30883e-10	5.79718e-12	1.71434e-10	2.86025e-11	1.60489e-12	1.46493e-09	1.13863e-08	3.69781e-08	1.3679e-05	0.000125264	0.391715	0.140087	1.24579	1.58646	3.08831	3.52083	3.19138	3.20645	3.49413	2.95201	2.80349	2.5909	2.10096	1.80085
Lsat_1_v5_gn_9_6000	sulfate transporter 3;1	SULTR3;1	up	6.93285	1.98246e-09	0.979218	0.240641	0.474925	0.0965967	1.19346e-09	1.08061e-10	6.36088e-12	1.62311e-12	1.68436e-11	1.05373e-10	1.30042e-08	1.70282e-05	1.46542e-07	3.58431e-09	0.0290812	1.00583	0.861253	1.39509	5.40956	6.28564	6.93285	6.70106	6.50039	6.38606	5.06216	3.49955	4.64835	5.21932
Lsat_1_v5_gn_5_95221	blue-copper-binding protein	BCB	up	9.90721	2.04998e-09	0.00931512	0.00212088	1.33546e-06	1.01578e-07	6.74301e-11	2.25259e-11	3.37132e-12	1.69462e-12	3.83997e-10	7.27022e-09	1.44876e-10	6.82982e-08	4.05239e-08	1.28689e-08	3.20554	2.73824	7.43591	6.76931	8.67667	9.90721	8.91703	8.41612	8.752	8.32832	7.34564	6.42961	6.05387	6.39114
Lsat_1_v5_gn_4_87180	cinnamoyl coa reductase 1	CCR1	up	4.58597	2.17426e-09	0.00675804	0.443349	1.7826e-06	1.86911e-05	2.66927e-11	1.79555e-12	3.84679e-10	3.91729e-10	9.00397e-12	2.50002e-08	1.54463e-09	1.59328e-06	1.35105e-05	2.94078e-07	1.55721	0.780398	2.7093	2.39156	4.19429	4.58597	3.83727	3.77307	4.07627	3.28934	3.7184	2.77644	2.61794	2.87373
Lsat_1_v5_gn_4_17160	RING/U-box superfamily protein	XERICO	up	8.94639	2.24332e-09	0.0018896	2.81694e-05	1.34374e-06	4.65219e-07	6.06455e-11	7.1436e-11	6.67877e-11	1.8676e-12	2.50397e-10	1.15605e-08	1.27784e-08	1.92683e-08	6.61307e-09	6.51916e-09	5.07228	4.98462	8.94639	6.18661	8.05846	8.01532	7.94294	7.57369	8.14939	7.73871	7.84375	5.9502	5.28907	6.17262
Lsat_1_v5_gn_5_132361		AT1G15400	up	6.4021	2.24332e-09	0.241287	0.0320248	7.19015e-05	1.64271e-05	4.58267e-09	1.42657e-10	1.87644e-12	2.80939e-11	1.94634e-10	1.01794e-08	8.42759e-09	7.12504e-07	2.50418e-06	2.16231e-06	1.3316	1.14394	3.89557	4.48007	5.59946	5.69957	6.4021	5.47092	6.21904	5.88734	5.82757	4.31958	3.66574	3.71413
Lsat_1_v5_gn_8_155781	cytochrome P450, family 71, subfamily A, polypeptide 25	CYP71A25	up	7.74361	2.24861e-09	0.000132486	0.00843919	3.15428e-09	2.65775e-09	4.49907e-12	5.47325e-12	5.71188e-11	5.6665e-12	6.68363e-11	3.44643e-09	2.36332e-10	5.01272e-09	2.09349e-06	9.78718e-09	3.50897	2.42464	6.75772	5.88242	7.74361	7.54113	6.54016	6.84818	6.53284	5.7316	6.52424	5.58376	4.36813	5.45289
Lsat_1_v5_gn_3_134041	cytochrome P450, family 704, subfamily A, polypeptide 2	CYP704A2	up	8.17555	2.29386e-09	0.00499942	0.000138287	2.24003e-06	6.70712e-07	3.65873e-11	1.93978e-12	1.31779e-11	1.94213e-10	3.90061e-11	1.07599e-09	5.26803e-09	1.28692e-09	1.0191e-06	7.46462e-08	3.42506	4.05205	6.49225	6.24637	8.17555	7.78713	6.85154	5.67832	7.2719	6.20755	5.44369	6.46249	4.32392	4.78233
Lsat_1_v5_gn_9_20601		AT3G52710	up	7.18889	2.29386e-09	0.094011	0.0108549	1.23281e-05	7.81142e-06	1.1803e-10	1.15481e-11	1.94311e-12	8.50734e-12	5.652e-10	4.05399e-09	9.20804e-10	2.23399e-07	2.6678e-06	7.2315e-06	2.08467	2.12432	5.99021	4.96762	6.45647	6.63916	6.84319	5.9224	7.06832	7.18889	7.10392	4.47033	3.73878	3.77303
Lsat_1_v5_gn_8_90080	vesicle-associated membrane protein 725	VAMP725	up	3.5892	2.30253e-09	0.953451	0.928297	0.0160142	0.000998916	3.91722e-12	2.53057e-12	8.86004e-09	2.54339e-11	8.86611e-11	8.31808e-07	2.26654e-07	4.69371e-06	2.00035e-06	3.35851e-06	-0.0733302	0.229404	1.28257	1.60569	3.42929	3.5892	2.78562	3.10253	3.03655	2.29716	2.46431	2.0813	2.21225	2.07625
Lsat_1_v5_gn_1_51641	methionine adenosyltransferase 3	MAT3	up	5.8399	2.36139e-09	0.387012	0.478001	2.83543e-05	1.10338e-05	1.94803e-11	2.01706e-12	2.37384e-11	5.19518e-10	3.79139e-10	1.78649e-08	3.42751e-10	7.20185e-09	7.94762e-07	1.76803e-07	0.779876	0.679528	3.13629	2.99022	5.18298	5.8399	5.07188	4.46706	4.50644	4.07749	4.76489	4.15528	3.51142	3.60028
Lsat_1_v5_gn_9_66380	alpha/beta-Hydrolases superfamily protein	AT2G39420	up	4.41143	2.44563e-09	0.694725	0.0722096	2.05278e-08	4.70493e-08	2.09768e-12	2.82196e-11	3.86775e-09	2.64376e-09	4.9885e-11	4.63994e-10	1.22104e-11	6.68793e-07	0.00015328	0.000414521	0.417561	1.25635	3.61214	3.14781	4.41143	4.29577	3.46621	3.37546	3.86578	3.78085	4.21564	2.76349	2.17989	1.98576
Lsat_1_v5_gn_3_75041	alpha/beta-Hydrolases superfamily protein	AT3G51000	up	5.20726	2.45929e-09	0.0447265	0.318714	1.53974e-05	3.49257e-05	2.91135e-10	4.23622e-12	3.21282e-12	4.16509e-10	1.9176e-09	5.76056e-07	4.29076e-07	2.46458e-06	3.09858e-05	5.53109e-05	1.70225	0.726223	3.58842	3.39516	4.75036	5.20726	4.79504	3.94277	4.15185	3.35487	3.41587	3.3776	2.68364	2.80719
Lsat_1_v5_gn_2_29401	homolog of carrot EP3-3 chitinase	EP3	up	6.98306	2.49306e-09	0.00679997	6.73349e-05	3.6841e-06	8.91192e-06	2.73322e-10	6.46679e-12	3.43217e-12	6.4681e-12	1.04343e-10	6.49498e-10	3.77079e-09	1.70212e-08	6.96819e-08	1.98097e-08	2.57982	3.59108	4.92035	4.15638	6.97772	6.98306	6.49719	6.57385	5.92078	6.19646	6.25002	5.6719	4.46042	5.01691
Lsat_1_v5_gn_2_50821	Pyruvate kinase family protein	AT5G56350	up	4.22768	2.49732e-09	0.887806	0.753047	0.1769	0.00221879	3.43514e-09	6.66395e-12	9.13726e-10	2.16857e-12	3.11716e-10	8.13813e-07	8.06168e-07	1.93687e-05	2.7013e-05	5.12774e-05	0.20155	-0.236514	0.971187	1.78281	3.35061	4.22768	3.69135	4.08738	3.62997	2.78009	2.80552	2.33007	2.33715	2.14839
Lsat_1_v5_gn_5_51020	Uncharacterised protein family (UPF0497)	AT3G06390	up	7.86765	2.53158e-09	0.216721	0.0123192	0.000345919	0.000107985	2.80339e-09	1.13625e-09	1.66899e-11	2.20729e-12	1.28767e-11	1.04362e-10	2.06525e-09	1.67313e-07	2.71922e-08	3.73492e-08	1.52516	2.20906	3.9689	4.37434	6.99426	6.36743	7.37722	7.41224	7.33418	7.86765	7.44547	5.60448	5.40879	6.27356
Lsat_1_v5_gn_1_26041	Major facilitator superfamily protein	AT1G22540	up	6.47082	2.58607e-09	0.251865	0.0159736	0.000161145	6.25717e-05	2.65578e-09	2.12805e-10	6.23543e-12	2.26396e-12	7.69984e-12	1.08497e-11	2.29142e-11	1.93478e-08	5.18614e-08	3.84201e-07	1.25349	1.75441	3.47977	3.7086	5.36197	5.11583	5.28354	4.98336	6.47082	6.07596	6.19836	5.14123	3.84163	3.95367
Lsat_1_v5_gn_4_152541	NmrA-like negative transcriptional regulator family protein	AT4G39230	up	4.47897	2.59679e-09	0.462561	0.651236	0.000101971	1.97421e-05	4.78794e-11	2.28255e-12	4.2407e-08	1.93292e-09	2.49296e-10	2.68685e-06	3.21126e-06	4.26114e-08	1.22886e-05	0.000137185	0.664003	0.476413	2.28449	2.49062	4.03378	4.47897	3.21681	3.40778	3.73699	2.66165	2.68508	3.16426	2.5306	2.12403
Lsat_1_v5_gn_7_62840	Malectin/receptor-like protein kinase family protein	FER	up	8.22008	2.66483e-09	0.0587699	0.00288673	2.94231e-07	2.06096e-08	1.85143e-10	4.7036e-12	9.02898e-12	2.91705e-12	2.98387e-11	8.85075e-11	3.92528e-11	3.53548e-09	1.60778e-09	2.30824e-09	1.85405	2.36992	5.80903	6.25331	7.51236	8.22008	7.13133	6.96556	7.94024	7.63953	6.58421	6.21091	6.36627	6.25345
Lsat_1_v5_gn_5_179700	peroxisomal 3-ketoacyl-CoA thiolase 3	PKT3	up	6.46744	2.6672e-09	0.152961	0.957176	0.0249121	0.00334412	1.19681e-10	2.36335e-12	1.27004e-10	2.92651e-07	1.33793e-06	0.00464085	0.00639794	0.00260266	0.24854	0.174864	1.33503	-0.14294	2.06211	2.50856	5.55635	6.46744	5.16471	3.72426	3.94228	2.21834	2.1006	2.30449	0.966995	1.12304
Lsat_1_v5_gn_1_66961	lipoxygenase 2	LOX2	up	8.88994	2.83487e-09	0.0646101	0.00313139	2.65054e-06	8.37872e-07	1.55074e-10	2.74043e-11	1.07802e-11	2.52196e-12	1.33327e-09	2.15145e-08	1.47023e-10	6.2576e-08	3.98021e-08	1.00907e-07	2.65525	2.74257	7.28863	6.23952	8.27088	8.88994	7.87473	7.90569	7.40664	6.70997	7.17535	6.48104	5.75611	6.52686
Lsat_1_v5_gn_5_118500	polyol/monosaccharide transporter 5	PMT5	up	2.83738	2.93571e-09	0.88127	0.942152	0.111761	0.58556	0.00377237	1.05697e-09	9.80805e-12	5.24417e-12	4.42103e-11	2.81045e-12	1.23108e-06	0.0192402	0.000312353	0.000213178	0.338433	0.326362	0.907251	0.585493	1.39328	2.46595	2.71495	2.7057	2.49884	2.83738	2.02703	1.22156	1.61053	1.52401
Lsat_1_v5_gn_5_185301	ATPase E1-E2 type family protein / haloacid dehalogenase-like hydrolase family protein	AT3G22910	up	8.01157	3.00163e-09	0.158582	0.0438227	1.02203e-06	1.08502e-05	3.29244e-10	1.59413e-11	1.9634e-11	2.69159e-12	3.54628e-11	4.26726e-10	3.42761e-10	1.12572e-05	2.11231e-06	1.54515e-05	1.4185	1.5207	5.24447	4.97349	7.27246	8.01157	6.65658	6.54583	7.57235	6.81449	6.42875	4.93134	4.5501	4.55204
Lsat_1_v5_gn_2_6220	NAD(P)-binding Rossmann-fold superfamily protein	CRL1	up	7.92713	3.20801e-09	0.498546	0.580671	0.000695614	1.06818e-05	7.34353e-09	2.99652e-10	9.81521e-11	2.88803e-12	8.90869e-10	7.83764e-09	4.86495e-10	1.48352e-11	4.88403e-09	3.84533e-08	0.853318	0.117297	4.85089	6.19064	6.00641	7.92713	7.57275	6.33911	7.77862	7.75251	6.68378	6.95548	5.31484	4.84092
Lsat_1_v5_gn_8_125180	Disease resistance-responsive (dirigent-like protein) family protein	AT5G42510	up	8.07317	3.24716e-09	0.201376	0.105889	3.83799e-06	6.04108e-07	1.32537e-11	1.43947e-11	6.79831e-11	2.93478e-12	2.67635e-09	9.8096e-06	1.79934e-06	1.44332e-06	2.9586e-06	2.49836e-06	1.23566	1.35879	4.60058	4.46632	7.28386	8.07317	5.87003	6.5399	5.9836	4.06593	4.24976	4.38787	4.19081	4.59713
Lsat_1_v5_gn_8_61021	ENTH/ANTH/VHS superfamily protein	AT5G35200	up	3.54887	3.25143e-09	0.945395	0.979098	0.00380228	0.00627937	3.48754e-12	5.90033e-12	8.39091e-08	4.38558e-09	1.40275e-09	2.07057e-05	1.91264e-05	0.0047078	0.000200465	0.000233463	0.150477	0.0565121	1.48462	1.44904	3.54887	3.5407	2.60433	2.80616	2.842	2.03582	2.12311	1.4543	1.81494	1.70462
Lsat_1_v5_gn_7_89821	4-hydroxy-3-methylbut-2-enyl diphosphate reductase	HDR	up	10.091	3.28484e-09	0.518218	0.0127658	0.000169329	4.45633e-06	1.21136e-08	1.21709e-08	6.948e-10	2.99212e-12	9.64028e-11	8.21037e-11	8.39361e-12	4.11657e-10	2.1464e-10	8.39752e-10	-0.757974	2.47216	5.6653	7.66425	8.54867	9.76897	9.11967	9.07659	9.50432	10.091	9.49319	8.40807	9.52119	9.32665
Lsat_1_v5_gn_8_152540	Protein phosphatase 2C family protein	AT1G67820	up	5.69634	3.33327e-09	0.231695	0.011846	0.00015882	2.14444e-05	4.35449e-11	3.04805e-12	9.94999e-10	7.53209e-11	2.77313e-05	0.00121371	6.32425e-06	3.57478e-07	1.9377e-07	1.37574e-06	0.984522	1.70012	2.73921	2.98189	5.23277	5.69634	3.63844	3.87244	2.82968	2.22503	3.2282	3.41251	3.16772	3.049
Lsat_1_v5_gn_9_7261	tolB protein-related	AT4G01870	up	6.39103	3.36136e-09	0.293608	0.300347	1.64272e-05	0.000211206	5.14295e-06	1.23761e-10	1.15569e-10	5.6509e-12	7.41181e-12	3.75721e-11	9.25697e-12	1.04937e-06	6.67526e-07	1.29381e-06	0.981118	-0.797611	3.1879	2.92177	3.40677	5.82153	5.45303	5.77906	6.39103	5.99268	6.21584	3.67235	4.01127	3.62151
Lsat_1_v5_gn_9_12380	UDP-Glycosyltransferase superfamily protein	UGT87A2	up	6.36744	3.39389e-09	0.253146	0.0017648	1.45001e-05	6.93083e-07	7.17116e-11	3.12755e-12	8.10019e-12	2.3332e-11	3.55974e-10	1.42286e-07	4.98778e-08	2.25329e-07	2.86586e-06	2.07768e-06	1.13626	2.40924	3.73467	4.78749	6.36744	6.09638	5.42181	4.83182	5.10521	3.87785	4.24256	4.36337	3.39362	3.68412
Lsat_1_v5_gn_9_30661	heat shock transcription factor B3	HSFB3	up	9.02796	3.4964e-09	0.585385	0.0285083	0.000767912	1.06929e-05	5.05727e-08	2.29668e-09	4.8879e-11	5.4597e-12	7.68733e-11	5.13401e-11	6.4688e-12	5.43214e-10	9.49762e-11	7.3274e-10	0.659587	1.73636	4.28162	5.50011	7.28365	7.75594	8.4199	8.76985	9.02796	8.92014	8.28257	6.69632	7.50675	7.70093
Lsat_1_v5_gn_1_4200	Phosphoglycerate mutase family protein	AT1G22170	up	5.51151	3.62901e-09	0.875222	0.471578	0.0155936	0.00340981	1.64845e-09	8.35706e-12	3.3828e-12	1.21852e-11	3.4672e-11	3.73498e-09	7.05881e-08	2.47294e-07	6.35909e-06	6.71159e-05	-0.069634	0.536904	1.87846	2.159	4.58722	5.14306	4.91986	4.45594	5.51151	4.62948	4.04388	3.82477	3.04411	2.87417
Lsat_1_v5_gn_4_10141	Galactose oxidase/kelch repeat superfamily protein	AT1G14330	up	3.54064	3.62901e-09	0.901286	0.959176	0.0275757	2.12928e-05	1.34814e-11	1.0324e-11	3.65022e-11	3.37546e-12	2.81117e-08	9.6089e-09	6.93625e-09	5.80333e-09	3.15232e-09	2.26643e-08	0.226306	0.0588628	1.27359	2.07502	3.42052	3.54064	3.40907	3.50588	2.75869	2.95356	3.05753	2.86763	2.98448	2.65628
Lsat_1_v5_gn_7_111801	Leucine-rich repeat transmembrane protein kinase	AT1G56140	up	3.84355	3.65445e-09	0.819158	0.274722	0.000102379	5.78866e-05	9.00317e-12	3.41946e-12	7.76402e-11	2.03199e-09	2.74573e-07	4.45013e-08	2.50638e-08	7.91361e-05	6.39892e-05	0.00171009	0.298717	0.857804	2.08723	2.19352	3.70606	3.84355	3.37074	2.96415	2.57663	2.82491	2.95057	2.02901	2.05884	1.60641
Lsat_1_v5_gn_3_60280	Leucine-rich repeat receptor-like protein kinase family protein	AT4G08850	up	6.4852	3.74715e-09	0.424623	0.346273	0.00528394	0.000210622	1.7896e-07	2.57174e-09	4.92486e-09	3.51948e-12	2.82693e-10	5.02888e-10	1.92555e-11	1.83089e-09	4.17481e-09	2.32241e-09	0.810959	0.486477	3.00167	3.85257	5.53824	6.42305	5.25053	6.4852	6.28903	6.26928	5.93961	5.9352	5.03323	5.65807
Lsat_1_v5_gn_9_78940	alpha/beta-Hydrolases superfamily protein	AT1G10040	up	5.32965	3.87055e-09	0.389544	0.0196975	4.26989e-06	2.00636e-05	1.48199e-11	3.64911e-12	2.67607e-11	7.8969e-12	2.0301e-11	1.88635e-08	1.95943e-09	1.95142e-07	1.44929e-06	9.91915e-07	0.836991	1.69993	3.53868	2.94353	5.18597	5.32965	4.71536	4.59763	5.23561	4.13337	4.5443	3.68023	3.25299	3.33309
Lsat_1_v5_gn_9_23360	Protein of unknown function (DUF3741)	DAU1	up	5.42892	3.9491e-09	0.144285	0.00254577	0.000111764	1.30391e-05	5.25834e-11	3.73716e-12	6.08274e-11	2.79639e-11	2.73667e-08	8.0114e-07	5.21046e-07	1.22182e-06	1.02934e-06	5.43445e-07	1.34096	2.0369	3.12641	3.38531	5.3674	5.42892	4.79913	4.85287	4.17302	3.66463	3.87014	3.45165	3.2612	3.56379
Lsat_1_v5_gn_3_121021	2-oxoglutarate (2OG) and Fe(II)-dependent oxygenase superfamily protein	AT1G06620	up	5.26623	3.96449e-09	0.0897045	0.167498	8.06948e-07	6.0949e-07	1.27925e-08	2.85781e-08	1.33886e-08	1.45108e-10	4.42878e-11	1.19002e-11	3.76578e-12	3.02952e-09	1.64502e-07	2.94048e-05	1.42893	1.07675	4.29359	3.91587	3.63039	3.58259	3.55609	3.96542	4.53535	5.03234	5.26623	3.94006	3.37853	2.49718
Lsat_1_v5_gn_7_17880	cysteine-rich RLK (RECEPTOR-like protein kinase) 29	CRK29	up	5.56695	3.97014e-09	0.0606365	0.001254	0.000115501	1.03272e-05	4.05374e-10	8.41195e-11	6.2067e-10	3.78521e-12	1.60115e-10	1.10507e-09	1.48376e-11	2.6986e-07	6.48111e-09	9.08027e-09	1.71076	1.88493	2.95566	3.71235	5.56695	5.55057	4.49351	5.34358	5.35007	4.82262	5.16646	4.05334	4.43778	4.4069
Lsat_1_v5_gn_4_168440	Disease resistance protein (CC-NBS-LRR class) family	AT5G66900	up	2.99584	3.97574e-09	0.863682	0.844041	0.484255	0.28323	3.17701e-06	6.47655e-10	7.54941e-10	3.10363e-08	3.81873e-12	1.15392e-10	1.62076e-10	0.00766002	0.000932995	6.35244e-05	0.302909	0.345093	0.616828	0.808714	2.02293	2.67248	2.61438	2.24794	2.99584	2.81259	2.7847	1.28454	1.47555	1.66245
Lsat_1_v5_gn_5_139341	fatty acid biosynthesis 1	FAB1	up	3.42933	3.97574e-09	0.864892	0.375831	0.803857	0.786924	6.02885e-05	1.03303e-07	1.79317e-07	3.81657e-12	3.99169e-10	5.47236e-08	5.82166e-06	0.0047592	0.000323742	0.000480682	-0.160623	-0.691769	0.364067	0.403984	2.02251	2.66152	2.51467	3.42933	3.19043	2.66575	2.26287	1.49068	1.80677	1.70173
Lsat_1_v5_gn_5_115481			up	4.94526	4.11907e-09	0.521594	0.949553	0.00115132	0.000328495	7.57464e-09	4.94743e-12	2.51956e-10	7.942e-12	4.03431e-08	3.42691e-08	8.89996e-09	9.17086e-07	6.5535e-08	1.04001e-05	0.674972	0.109157	1.96188	2.29432	3.73735	4.94526	4.14406	4.46993	3.46769	3.58581	3.76874	3.05813	3.55647	2.67153
Lsat_1_v5_gn_3_56241	HXXXD-type acyl-transferase family protein	AT3G26040	up	11.6956	4.16974e-09	0.888042	0.0129316	9.40596e-06	1.22745e-07	5.69494e-10	3.9363e-10	8.57878e-12	4.03463e-12	3.97214e-11	2.49747e-11	1.37787e-11	2.68064e-10	7.79116e-11	1.711e-10	0	2.7108	8.80485	8.52401	10.8037	11.6956	10.189	10.9429	10.7886	9.56839	9.78974	8.29971	8.93961	9.26146
Lsat_1_v5_gn_4_171301	Cytochrome P450 superfamily protein	TT7	up	9.98307	4.279e-09	0.945179	0.0887698	0.0018227	3.58244e-05	1.49081e-08	3.96369e-09	2.94851e-09	4.15551e-12	4.16412e-09	3.89457e-09	3.61744e-10	3.28026e-10	3.4224e-09	1.07101e-08	0.388546	1.55037	5.15287	5.96696	8.5575	9.36682	9.98307	7.67723	9.12759	9.38612	8.79119	7.00499	7.27315	8.49256
Lsat_1_v5_gn_4_152320	ferulic acid 5-hydroxylase 1	FAH1	up	7.75017	4.28909e-09	0.000503841	0.000281707	7.33953e-09	2.31929e-08	4.19572e-12	3.36137e-11	1.28705e-11	3.2474e-11	9.42441e-12	2.96579e-10	1.50064e-10	4.66698e-10	1.07686e-06	7.8707e-09	3.04083	3.26877	5.95241	5.17194	7.75017	7.17396	7.40947	6.79375	7.22168	6.59281	6.75112	6.2681	4.89723	5.6276
Lsat_1_v5_gn_6_109081	3-ketoacyl-acyl carrier protein synthase III	KAS III	up	2.78346	4.28909e-09	0.942482	0.980339	0.310569	0.024918	0.00202712	1.08527e-08	1.10446e-07	6.38469e-10	4.18116e-12	2.44676e-10	4.1527e-10	1.61665e-07	0.000289297	0.00625925	-0.159367	-0.0478755	0.700466	1.18249	1.46915	2.31094	1.99875	2.29234	2.78346	2.5596	2.51372	2.12676	1.52739	1.22718
Lsat_1_v5_gn_3_58801	Protein of unknown function (DUF1262)	AT1G13530	up	7.15428	4.31782e-09	0.00934322	0.244113	8.64649e-06	1.02527e-06	5.15866e-10	5.76027e-11	7.84561e-11	4.25443e-12	1.71343e-10	7.73984e-11	1.02298e-11	5.40701e-09	1.71302e-08	4.55422e-09	2.4564	1.11219	4.19843	5.1089	6.2984	6.74693	6.28098	6.70979	5.78456	6.11926	6.58148	5.46467	4.97797	7.15428
Lsat_1_v5_gn_7_75541	12-oxophytodienoate reductase 2	OPR2	up	5.01789	4.31782e-09	0.776705	0.220396	0.0166592	0.00304626	1.27862e-08	4.54695e-10	5.57902e-12	8.48587e-12	2.46613e-11	6.87103e-10	6.61863e-08	0.000107803	7.31934e-05	0.00592621	0.307276	0.937912	2.03647	2.458	4.59074	4.79901	4.94612	4.49845	5.01789	4.63887	3.50827	2.68081	2.6652	1.82931
Lsat_1_v5_gn_4_1201	WRKY DNA-binding protein 75	WRKY75	up	5.70194	4.33651e-09	0.641	0.230557	0.000546061	2.43609e-05	1.48118e-09	2.79702e-10	3.44927e-11	4.28822e-12	1.40042e-09	5.85162e-09	8.1627e-10	9.92028e-09	7.77185e-09	6.66101e-09	0.553474	0.610114	3.38365	3.78685	5.50537	5.64844	5.35006	5.52634	5.70194	5.22503	5.27244	4.75001	4.58893	5.08104
Lsat_1_v5_gn_2_62541	wall associated kinase-like 2	WAKL2	up	5.54214	4.47527e-09	0.0244705	0.0018056	1.60773e-05	6.46552e-07	1.33137e-10	8.88259e-12	9.12284e-11	8.63421e-12	2.6005e-08	1.29793e-07	2.64158e-08	7.08901e-09	7.46135e-07	3.71205e-08	2.0492	2.15591	4.4226	4.64251	5.5414	5.54214	4.83484	5.05936	4.3869	4.64948	4.60231	4.80014	3.07725	3.76342
Lsat_1_v5_gn_1_52240	Heavy metal transport/detoxification superfamily protein	AT2G36950	up	8.98319	4.54071e-09	0.00231875	4.44066e-05	1.62335e-07	8.23221e-09	1.80893e-11	1.50806e-11	1.56517e-11	1.17224e-11	1.96604e-09	2.09121e-08	8.26586e-10	4.09494e-08	1.52049e-07	1.40631e-08	4.09117	4.78239	7.62143	7.08091	8.98319	8.76745	8.11321	8.08117	7.25187	7.38102	7.94004	6.39223	4.9736	7.49592
Lsat_1_v5_gn_7_27461			up	7.53507	4.64311e-09	0.000356792	0.000489286	3.96381e-07	2.17452e-07	4.30654e-11	1.39359e-11	8.31765e-12	1.17012e-11	1.67107e-09	2.50166e-08	6.28465e-09	2.10062e-08	2.80228e-06	8.47526e-07	3.9599	2.93213	6.55003	5.18906	7.46363	7.53507	6.76413	5.95042	6.35219	5.84036	5.62529	5.4609	3.657	4.21782
Lsat_1_v5_gn_7_92181	aconitase 3	ACO3	up	2.88458	4.64311e-09	0.995757	0.96078	0.684961	0.109025	1.28049e-07	7.07105e-11	9.85694e-08	3.60444e-11	4.65723e-12	2.57577e-07	4.10428e-07	7.86514e-07	9.03565e-07	2.199e-06	0.00875278	-0.0615979	0.532329	0.946449	2.16974	2.79856	2.32863	2.7791	2.88458	2.17151	2.143	2.00965	2.02213	1.82277
Lsat_1_v5_gn_6_12580	UDP-D-glucose/UDP-D-galactose 4-epimerase 5	UGE5	up	4.70985	4.66966e-09	0.456784	0.839058	0.00448825	0.0110765	2.71446e-08	9.06341e-12	9.40083e-12	9.96256e-10	4.77375e-11	1.23697e-10	2.94389e-10	1.20982e-09	1.46795e-06	1.7601e-06	0.683537	0.24876	1.81777	1.81035	3.64215	4.70985	4.51455	3.63257	4.42235	4.34711	4.03956	4.03241	3.03353	3.01716
Lsat_1_v5_gn_4_135380	CYTOCHROME C-1	CYTC-1	up	3.32143	4.68158e-09	0.980215	0.964105	0.11542	0.00700877	7.77071e-10	4.729e-12	1.51249e-08	1.54645e-11	3.55687e-11	3.14132e-08	6.25963e-09	1.15589e-07	6.81997e-08	1.94622e-06	0.0742772	-0.028633	0.985497	1.3984	2.85442	3.32143	2.70737	3.13401	3.00257	2.57666	2.85616	2.34657	2.43645	2.02742
Lsat_1_v5_gn_3_32681	Ubiquinol-cytochrome C reductase iron-sulfur subunit	AT5G13430	up	2.40517	4.85113e-09	0.997895	0.992089	0.741199	0.395374	0.000202666	9.4862e-08	5.00569e-05	4.93356e-12	2.98865e-10	4.06512e-07	3.08476e-05	2.44406e-05	7.78412e-07	9.71667e-05	0.00029265	-0.0586318	0.504611	0.695588	1.46326	1.95343	1.58903	2.40517	2.17017	1.79131	1.58617	1.53688	1.74996	1.36852
Lsat_1_v5_gn_8_11840	2-oxoglutarate (2OG) and Fe(II)-dependent oxygenase superfamily protein	AT5G05600	up	8.21101	4.85113e-09	0.959364	0.310078	0.000606954	0.00103146	6.13923e-09	1.39227e-10	4.40676e-11	4.93466e-12	6.73755e-11	2.53005e-10	4.87996e-10	1.95376e-08	1.62584e-07	1.39322e-07	0.00973033	0.580993	4.56899	4.06841	6.87978	7.60458	7.19807	7.4395	8.21101	8.05242	7.49642	6.1768	5.85953	6.04893
Lsat_1_v5_gn_9_92461	Glycosyltransferase family 61 protein	AT3G18180	up	7.65964	4.86042e-09	0.0371467	0.000266299	6.53068e-06	6.35772e-07	9.77867e-10	1.02506e-10	2.44861e-10	4.96134e-12	1.52445e-09	2.59352e-08	2.95282e-09	3.52953e-08	5.17705e-08	2.59067e-07	2.7327	3.58103	5.97465	5.59182	7.19024	7.65964	7.16461	7.00963	6.90796	6.06097	6.09821	5.05505	4.78312	4.63757
Lsat_1_v5_gn_3_134181	fatty acid desaturase 2	FAD2	up	6.71125	4.90058e-09	0.00691131	0.00103721	2.65028e-06	2.61822e-08	5.01969e-12	1.28155e-09	2.6544e-09	1.60379e-08	1.59555e-10	1.86317e-08	8.86572e-08	1.37163e-07	0.000899824	9.85126e-05	2.13561	2.79315	4.04385	4.65078	6.71125	5.5946	5.28833	4.73886	5.57977	4.78502	4.53146	4.27466	2.83762	3.1483
Lsat_1_v5_gn_5_122201	acetoacetyl-CoA thiolase 2	ACAT2	up	4.94315	4.98673e-09	0.587038	0.502222	1.04841e-07	8.03291e-05	1.94964e-10	5.12561e-12	9.05967e-08	1.46774e-08	5.72431e-10	9.32899e-08	1.33206e-09	7.45664e-09	1.23325e-06	1.42432e-07	0.521562	0.645544	3.20299	2.4249	4.25532	4.94315	3.68512	3.8398	4.13768	3.53341	4.06804	3.61957	3.14369	3.1501
Lsat_1_v5_gn_1_42421			up	5.8318	5.06849e-09	0.239496	0.187828	1.31143e-06	4.34353e-06	9.19835e-10	7.12337e-10	1.10607e-09	3.7039e-09	5.22762e-12	7.95432e-09	8.27285e-08	3.85102e-09	2.30927e-06	2.8567e-07	0.964697	1.22122	3.43054	3.14021	4.86121	5.26612	5.27594	4.92256	5.8318	4.72677	4.13124	4.7489	3.94048	3.99482
Lsat_1_v5_gn_4_180681	zinc finger (AN1-like) family protein	PMZ	up	5.69977	5.27598e-09	0.713507	0.563963	0.00305295	0.00130951	1.63698e-08	4.95177e-11	1.63813e-11	5.46032e-12	7.5283e-10	3.34616e-09	1.30277e-09	3.17781e-05	6.41533e-06	1.94849e-06	-0.306709	-0.534348	1.94627	2.59582	4.70427	5.69977	5.32042	5.37674	4.59322	4.43616	5.05562	3.18401	3.54497	3.9087
Lsat_1_v5_gn_5_152080	serine/threonine protein kinase 2	S6K2	up	3.56514	5.41673e-09	0.97025	0.939044	0.102134	0.238464	5.39999e-08	6.10571e-08	1.54088e-05	7.86755e-09	5.62519e-12	2.55753e-06	2.10738e-05	7.87464e-05	0.00017799	0.0013564	0.0911328	0.216117	1.02378	0.888136	2.78289	2.84564	2.24626	2.88926	3.56514	2.33434	2.15448	1.96916	1.92027	1.59596
Lsat_1_v5_gn_3_31320	WRKY DNA-binding protein 75	WRKY75	up	6.60384	5.5154e-09	0.175949	0.0132994	1.64124e-05	3.45369e-05	4.17726e-10	2.62816e-11	1.14944e-11	9.00223e-12	3.74315e-10	6.12918e-08	4.39447e-08	8.72591e-09	2.42136e-07	1.09607e-07	1.68756	1.92384	4.32913	3.88615	6.11466	6.60384	6.39922	5.38587	6.11501	4.48464	4.67783	5.17458	3.84183	4.52504
Lsat_1_v5_gn_5_48840	ferrochelatase 1	FC1	up	3.84152	5.6087e-09	0.224854	0.758117	0.000216823	0.000545744	5.86576e-12	1.03203e-10	2.59384e-08	4.72706e-07	1.52081e-09	2.07638e-06	3.40599e-08	2.94884e-06	3.3899e-06	3.72005e-06	0.879957	0.471609	1.90186	1.84456	3.84152	3.59449	2.93123	2.66843	3.13768	2.46236	2.896	2.43969	2.48668	2.3502
Lsat_1_v5_gn_9_123541	Disease resistance protein (CC-NBS-LRR class) family	AT5G66900	up	3.94566	5.6087e-09	0.488833	0.595002	0.00272035	0.000262423	1.21007e-08	1.11708e-11	1.17684e-11	1.86582e-11	1.46489e-10	1.16625e-08	4.83137e-10	3.67995e-09	1.49191e-08	3.02284e-07	0.593685	0.238928	2.20564	2.48179	3.62483	3.94566	3.80789	3.68512	3.73063	3.20347	3.64134	3.50974	3.14298	2.83991
Lsat_1_v5_gn_5_120361	glutathione S-transferase TAU 25	GSTU25	up	4.85054	5.66782e-09	0.770812	0.783481	0.0867942	0.0436062	4.30496e-07	1.08796e-08	2.66823e-11	5.9663e-12	6.49874e-10	6.69257e-06	5.11381e-05	7.26751e-05	0.000153568	0.00026577	0.26504	-0.299413	1.58474	1.89021	4.43353	4.85054	4.81242	4.8152	4.59413	3.07959	2.76389	2.97015	2.80069	2.79907
Lsat_1_v5_gn_1_11080	ABC2 homolog 6	ABCA7	up	3.68966	5.71069e-09	0.646261	0.878801	0.0257021	0.000441534	9.9457e-09	4.6655e-11	5.68598e-09	6.03167e-12	5.61457e-10	1.4867e-07	1.87554e-08	3.74524e-06	0.000892091	0.00366948	0.475358	-0.200513	1.32168	1.90506	3.05916	3.68966	3.00987	3.58039	3.53952	2.89107	3.03541	2.39167	1.78074	1.64528
Lsat_1_v5_gn_3_11920	cellulose synthase like G3	CSLG3	up	6.69224	5.81017e-09	0.0549525	0.000247516	9.04295e-09	3.02594e-07	7.06871e-12	1.23147e-11	8.71262e-09	6.97176e-09	5.8412e-10	8.65033e-08	6.40706e-09	8.52039e-09	2.13124e-05	2.29092e-06	1.5759	3.11912	5.27459	4.25199	6.68368	6.69224	5.13325	4.99241	5.40558	4.46595	5.11907	5.26122	3.5162	3.76502
Lsat_1_v5_gn_5_116201	UDP-Glycosyltransferase superfamily protein	UGT84A1	up	4.07833	5.84834e-09	0.872461	0.447793	0.867126	0.217218	1.72803e-07	2.01323e-09	9.67769e-09	6.2185e-12	4.87148e-10	7.98265e-11	6.45943e-09	1.63225e-08	5.04909e-09	2.2791e-09	-0.137032	0.676292	0.258077	1.03195	3.38876	4.06048	3.49186	4.04941	3.71551	4.07833	3.4425	3.37561	3.78966	3.73853
Lsat_1_v5_gn_1_55740	Histone superfamily protein	AT5G02570	up	3.29434	5.94089e-09	0.882187	0.959062	0.0644531	0.0307866	4.65729e-08	6.35903e-12	1.77065e-09	3.60844e-10	8.00317e-07	2.42322e-05	5.77987e-06	0.00011651	5.59197e-05	0.000754383	0.216384	0.0710977	1.08587	1.27224	2.56248	3.29434	2.4965	2.64933	2.18706	1.98285	2.00838	1.8073	1.9235	1.6241
Lsat_1_v5_gn_2_39381	HXXXD-type acyl-transferase family protein	AT1G03495	up	8.3357	5.94089e-09	0.313729	0.00360318	1.37432e-05	4.36956e-07	3.57413e-09	3.17582e-11	7.63997e-12	9.12984e-11	3.11129e-11	2.13857e-10	2.47882e-11	2.87252e-11	1.71819e-08	2.92395e-07	1.51467	3.15155	6.22249	6.42578	7.2288	8.3357	7.14119	5.49815	7.6503	8.10168	6.63942	7.12623	5.12488	4.19479
Lsat_1_v5_gn_3_79700	Mannose-6-phosphate isomerase, type I	MEE31	up	2.91915	5.9537e-09	0.916084	0.996471	0.633945	0.491727	5.3574e-07	3.64099e-08	1.21447e-08	5.3075e-08	6.39384e-12	2.55187e-09	4.40252e-09	0.0157364	0.0356671	0.0151822	0.233551	0.035938	0.516685	0.659998	2.15836	2.36892	2.38245	2.19187	2.91915	2.52193	2.48892	1.20922	1.08	1.14552
Lsat_1_v5_gn_8_4320	O-methyltransferase 1	OMT1	up	7.68801	5.96782e-09	0.000402364	0.101713	2.62853e-09	1.75734e-07	1.0247e-11	1.28603e-11	3.26724e-09	1.90746e-10	1.14154e-10	3.46405e-08	4.38161e-09	3.38435e-08	6.43803e-06	1.60869e-07	3.02862	1.59461	6.01408	4.75982	7.64461	7.68801	6.0813	6.41708	6.60067	5.2593	5.86533	5.20083	4.26671	4.83804
Lsat_1_v5_gn_1_12101			up	4.48899	5.97558e-09	0.418083	0.861782	9.67535e-06	4.50097e-08	1.33286e-11	1.93791e-11	1.88339e-10	7.2042e-12	6.93432e-09	1.11651e-08	1.90467e-10	2.157e-05	2.19421e-06	0.000114238	0.67888	0.204713	3.10627	3.77115	4.39883	4.48899	3.727	4.0126	3.45536	3.53136	3.89337	2.49289	2.90309	2.2367
Lsat_1_v5_gn_5_159920	Calcium-binding EF-hand family protein	AT3G10190	up	4.71616	6.03432e-09	0.563397	0.712686	3.30849e-06	8.49416e-08	6.54458e-12	1.52503e-11	1.34527e-10	3.89896e-10	3.29711e-10	2.53681e-08	5.98472e-10	2.48329e-06	4.53747e-05	1.06771e-05	0.557511	-0.236934	2.82596	3.4391	4.71616	4.68262	4.16107	3.87953	4.0208	3.53458	4.11817	2.84855	2.52183	2.61061
Lsat_1_v5_gn_3_2821	cytochrome P450, family 706, subfamily A, polypeptide 7	CYP706A7	up	11.0824	6.19364e-09	0.255951	0.000714782	5.12766e-06	2.74806e-07	5.75052e-10	3.13363e-10	4.58561e-10	6.73933e-12	1.47744e-10	2.32956e-09	1.02816e-09	1.85928e-09	1.28551e-09	4.67858e-09	2.1344	5.31789	9.34291	7.73373	10.0387	11.0824	10.7805	10.4028	10.0114	9.13991	9.04372	8.27678	8.73261	9.3308
Lsat_1_v5_gn_3_121100	2-oxoglutarate (2OG) and Fe(II)-dependent oxygenase superfamily protein	AT1G06620	up	7.76015	6.21922e-09	0.65581	0.254396	0.000114685	8.2921e-06	2.38503e-10	1.09991e-11	1.35784e-11	4.1319e-11	2.96495e-09	1.01252e-07	2.72389e-07	2.3357e-05	0.000317643	0.00101599	0.54566	0.935464	5.40018	5.75992	7.10522	7.76015	7.07002	5.59469	7.03376	6.11205	6.0774	4.53683	3.43158	3.35488
Lsat_1_v5_gn_3_89440	S-adenosyl-L-methionine-dependent methyltransferases superfamily protein	CCoAOMT1	up	5.1835	6.31496e-09	0.325157	0.33231	4.57717e-05	0.000128659	5.02599e-11	1.38322e-11	2.98337e-11	8.26124e-11	9.35758e-12	8.30388e-09	2.41517e-10	2.29669e-08	9.15629e-07	6.89251e-08	0.868785	0.849936	2.80953	2.63373	4.78888	5.1835	4.64858	4.39038	4.80422	3.94315	4.4949	3.71427	3.29178	3.57941
Lsat_1_v5_gn_9_6621	P-glycoprotein 11	ABCB11	up	4.89134	6.49968e-09	0.549675	0.372776	0.910774	0.000104149	1.92689e-11	2.55347e-11	1.00092e-09	3.2963e-11	7.14144e-12	1.37863e-05	3.58058e-09	1.2804e-07	3.3127e-06	1.14804e-06	0.577161	-0.638222	0.323197	2.4441	4.63551	4.84702	4.42691	4.66625	4.89134	3.10247	4.32391	3.42537	3.12795	3.10555
Lsat_1_v5_gn_6_73741	lectin protein kinase family protein	AT1G67520	up	6.71934	6.72385e-09	0.777697	0.0437396	0.00534269	0.000704555	1.12112e-07	8.53035e-09	1.31022e-09	7.41158e-12	1.44826e-08	4.21433e-09	1.3128e-09	7.89186e-08	1.75557e-09	9.23256e-09	0.37261	1.1531	3.027	3.67482	5.44543	5.76836	6.42794	6.39719	6.2405	6.71934	6.52554	5.03914	6.50369	5.23707
Lsat_1_v5_gn_5_100420	aldehyde dehydrogenase 2C4	ALDH2C4	up	6.2065	6.74831e-09	0.0380719	0.125862	1.81457e-10	8.09744e-07	8.41127e-10	7.46245e-12	4.87795e-09	4.24897e-10	2.71098e-11	6.47144e-09	9.10796e-09	5.11587e-08	4.06458e-07	3.95173e-07	1.4553	1.41876	4.78393	3.6156	5.18252	6.2065	5.10496	5.37119	5.62749	4.68467	4.69904	4.34373	4.18771	3.90382
Lsat_1_v5_gn_0_8660	FAD-binding Berberine family protein	AT1G30700	up	7.25724	6.86599e-09	0.0375474	0.105755	1.91803e-06	3.92261e-09	9.83835e-12	1.54434e-11	7.35907e-10	6.32822e-11	4.69549e-11	4.18654e-07	8.04656e-08	1.95487e-09	2.12135e-08	3.238e-09	1.62037	1.55412	4.08763	5.23174	7.00831	7.25724	6.3999	6.88456	6.88389	5.05893	5.52138	5.72201	5.5165	5.46349
Lsat_1_v5_gn_3_69141	NADPH-dependent thioredoxin reductase A	NTRA	up	3.29614	6.86599e-09	0.979063	0.967967	0.0402494	0.0163623	1.8562e-07	4.18878e-10	3.52431e-08	1.52693e-11	7.63425e-12	6.46387e-06	9.28834e-06	5.85749e-07	6.86099e-06	7.68135e-05	-0.0255666	0.112294	1.15991	1.30435	2.46406	3.10041	2.76783	3.28918	3.29614	2.14182	2.12036	2.3012	2.12361	1.77499
Lsat_1_v5_gn_4_5860	Plant protein of unknown function (DUF936)	AT1G23790	up	6.51704	6.86599e-09	0.793925	0.00245351	0.000255323	2.00308e-05	9.78787e-10	1.67203e-10	1.65623e-10	7.69198e-12	1.60121e-09	4.0637e-09	1.56989e-09	4.04519e-07	5.07601e-08	1.45186e-07	0.299861	2.49766	4.08229	4.17855	6.51704	6.51271	5.93983	6.34217	5.77246	5.59884	5.29376	4.38022	4.59544	4.53219
Lsat_1_v5_gn_6_102380	cytochrome P450, family 71, subfamily B, polypeptide 34	CYP71B34	up	7.93651	6.86599e-09	0.00281238	0.0709308	1.5524e-09	1.30069e-08	2.30453e-11	8.54556e-12	1.73024e-10	4.53636e-10	1.81788e-11	2.52681e-09	1.00867e-09	1.44657e-09	2.4279e-06	1.31151e-08	2.57277	1.88304	6.43732	5.46488	7.40536	7.93651	6.91856	6.53852	7.30771	6.18832	6.48312	6.09391	4.70267	5.58875
Lsat_1_v5_gn_6_102440	cytochrome P450, family 71, subfamily B, polypeptide 34	CYP71B34	up	7.93651	6.86599e-09	0.00281238	0.0709308	1.5524e-09	1.30069e-08	2.30453e-11	8.54556e-12	1.73024e-10	4.53636e-10	1.81788e-11	2.52681e-09	1.00867e-09	1.44657e-09	2.4279e-06	1.31151e-08	2.57277	1.88304	6.43732	5.46488	7.40536	7.93651	6.91856	6.53852	7.30771	6.18832	6.48312	6.09391	4.70267	5.58875
Lsat_1_v5_gn_7_35740	ethylene-responsive element binding factor 13	ERF13	up	8.53399	6.86599e-09	0.000669411	0.000393197	8.86304e-07	7.84566e-08	4.71534e-11	4.05622e-11	3.99584e-11	7.7386e-12	3.31366e-10	8.72566e-09	2.82471e-10	3.65223e-08	2.0653e-07	1.43109e-08	4.94433	3.25167	8.53399	7.00635	8.19881	7.87441	7.40569	8.06988	7.70983	7.16472	7.20781	6.05535	4.46785	6.21022
Lsat_1_v5_gn_3_14780	GroES-like zinc-binding dehydrogenase family protein	AT1G32780	up	7.38663	6.87803e-09	0.000900504	0.002564	1.53285e-07	7.76062e-08	7.77655e-12	2.72146e-11	1.03812e-10	5.1313e-11	1.1411e-08	1.87469e-07	2.86152e-08	1.32397e-07	7.49588e-05	1.44845e-07	3.02313	2.61772	5.65796	4.78986	7.38663	6.7873	6.10015	5.98735	5.15295	4.9396	5.24303	4.6935	3.24903	4.80236
Lsat_1_v5_gn_1_47121	Exostosin family protein	AT4G32790	up	9.27438	7.05216e-09	0.604242	0.00319888	5.83862e-05	3.2449e-06	4.24765e-09	4.915e-10	1.98522e-10	8.02342e-12	6.22005e-10	5.89659e-10	3.88261e-11	2.59723e-09	1.37611e-09	1.53994e-09	0.63801	2.42496	5.14466	5.78961	8.33008	8.97486	8.4999	7.79172	9.27438	8.54387	8.6343	6.7859	6.75755	6.21604
Lsat_1_v5_gn_1_83080	MATE efflux family protein	AT3G03620	up	4.09947	7.05216e-09	0.966681	0.975844	0.156398	0.162412	3.08907e-10	8.00742e-12	1.60504e-07	4.25875e-07	3.81792e-09	4.68993e-08	2.73168e-08	0.000545598	0.00206994	0.0027694	-0.0549883	0.00724668	0.979725	1.01947	3.60886	4.09947	2.98467	2.82107	3.16871	2.90283	2.99131	1.87992	1.74355	1.58934
Lsat_1_v5_gn_4_154601		AT1G67050	up	6.00086	7.06211e-09	0.0723613	0.00200516	5.87347e-06	1.96437e-07	8.05977e-12	2.71374e-11	1.65181e-10	3.78794e-11	1.08626e-09	1.24001e-07	1.3712e-08	5.59578e-08	4.10358e-06	1.6724e-07	1.67392	2.33966	3.813	4.24036	6.00086	5.1206	4.6971	4.70443	5.04422	4.09183	4.48691	4.43463	3.10362	4.05009
Lsat_1_v5_gn_9_98401	Protein of unknown function, DUF599	AT5G46060	up	9.17024	7.1656e-09	0.916275	0.0318189	3.93654e-06	8.27558e-07	2.55288e-09	1.94526e-10	4.97778e-11	8.20328e-12	1.52183e-09	5.70236e-07	1.43401e-07	9.76744e-08	6.54274e-08	9.55113e-08	0.142438	1.92309	5.31469	6.21778	9.17024	8.04558	7.18607	7.5871	6.60051	5.38301	5.66544	7.24513	6.53659	6.9075
Lsat_1_v5_gn_7_59260	RING/U-box superfamily protein	AIP2	up	3.32447	7.19094e-09	0.923825	0.911389	0.034884	0.0131141	5.23203e-07	3.96398e-11	8.21563e-10	2.0641e-10	8.25777e-12	1.12441e-09	2.41937e-08	0.00183466	0.00988951	0.00360313	0.167597	0.211661	1.11073	1.39119	2.43225	3.272	2.88645	2.89287	3.32447	2.90715	2.63414	1.58364	1.35169	1.4721
Lsat_1_v5_gn_3_44201	arginine decarboxylase 2	ADC2	up	4.66324	7.59768e-09	0.906012	0.857341	0.414781	0.00756057	8.77871e-12	3.29969e-11	5.36315e-08	7.68905e-07	5.72693e-07	0.0119166	0.000342746	7.6465e-05	0.000392519	2.11826e-06	0.136276	0.312816	0.808386	1.79593	4.66324	4.61413	3.61265	3.1806	3.21465	1.76259	2.40446	2.4955	2.31234	2.9629
Lsat_1_v5_gn_9_49441	P-loop containing nucleoside triphosphate hydrolases superfamily protein	AT2G46620	up	6.94192	7.59768e-09	0.0418678	0.0199318	8.36852e-07	1.69125e-07	1.53197e-11	2.15365e-11	1.58744e-10	2.63098e-11	5.64764e-09	7.45378e-08	3.32424e-09	5.32878e-07	9.99199e-06	2.08937e-08	2.10647	1.9419	4.92747	4.71038	6.94192	6.54173	5.48999	5.55289	5.2785	4.71817	5.50707	4.10514	3.36575	5.08861
Lsat_1_v5_gn_3_50200	Glutathione S-transferase family protein	ERD9	up	8.91277	7.67668e-09	0.0460241	0.00032341	1.30176e-06	4.28872e-07	8.00575e-11	9.78977e-11	1.57034e-10	8.8972e-12	4.29921e-09	3.94828e-07	1.04716e-07	2.78676e-08	3.6619e-08	7.53717e-08	2.83806	3.83728	6.35449	5.37822	8.10717	8.91277	8.66093	8.72564	7.87926	6.50831	6.31869	6.40818	5.80671	6.791
Lsat_1_v5_gn_1_1820	Major facilitator superfamily protein	AT5G54860	up	3.52246	8.12213e-09	0.78892	0.976278	0.000911994	0.00461076	7.60612e-10	9.96192e-12	7.82484e-10	1.89956e-11	3.89542e-10	1.92583e-06	3.47823e-07	4.21067e-05	1.93023e-05	6.6004e-05	0.347784	-0.0115884	1.71999	1.56529	3.05957	3.52246	2.97968	3.2173	3.13665	2.35986	2.61507	1.99888	2.10371	1.93412
Lsat_1_v5_gn_2_92400	UDP-Glycosyltransferase superfamily protein	AT2G16890	up	4.93066	8.12213e-09	0.665432	0.991452	0.0451999	0.02075	2.91506e-06	2.03097e-09	1.96036e-09	9.49845e-12	2.54361e-08	3.31253e-06	5.80947e-08	0.0005053	7.1469e-06	0.000619873	-0.412274	-0.0297096	1.73562	1.73173	3.20402	4.3429	4.09369	4.93066	4.17669	3.25716	3.62839	2.1779	2.92614	2.25695
Lsat_1_v5_gn_4_85240	4-coumarate:CoA ligase 1	4CL1	up	3.03045	8.12213e-09	0.938116	0.997943	0.939033	0.474992	7.90583e-10	9.49983e-12	1.47797e-08	2.25105e-06	2.66821e-10	3.49997e-07	5.46091e-05	0.00175646	0.000789784	0.00025346	-0.161293	0.0640352	0.222889	0.65993	2.63823	3.03045	2.47755	2.08827	2.67615	2.18047	1.80271	1.43455	1.51193	1.51318
Lsat_1_v5_gn_6_114720	MLP-like protein 423	MLP423	up	8.27742	8.13608e-09	0.055093	0.0015038	2.96932e-06	2.18034e-05	3.2662e-09	5.69732e-11	1.72821e-11	1.909e-11	5.28376e-11	9.18181e-10	1.99605e-09	3.59827e-08	1.61322e-09	1.54627e-09	2.00141	2.29033	5.52479	4.85478	7.0603	7.86859	6.91661	6.72592	8.27742	7.27582	5.87628	5.40141	6.34958	6.31828
Lsat_1_v5_gn_2_66121	Myosin heavy chain-related protein	AT4G40020	up	9.41555	8.20469e-09	0.128192	0.000356198	5.44747e-06	1.29512e-07	6.51333e-10	6.54592e-11	3.77923e-11	9.65456e-12	1.06704e-10	1.53595e-09	2.39131e-11	6.19709e-09	1.70052e-09	2.00964e-09	2.19321	4.50697	7.13047	7.41897	9.41555	9.38205	8.49709	8.16403	8.3033	7.91881	8.1208	6.77448	6.89867	6.90109
Lsat_1_v5_gn_3_2800	cytochrome P450, family 706, subfamily A, polypeptide 6	CYP706A6	up	7.0078	8.22325e-09	0.0148556	0.000375835	4.3845e-06	1.94784e-05	4.02593e-09	5.62426e-10	6.72889e-11	9.70555e-12	4.05834e-10	1.70915e-09	4.89555e-10	2.4537e-08	7.43583e-09	9.14316e-08	2.81989	2.898	5.93117	4.92596	6.82521	6.7608	6.12471	6.31846	7.0078	6.87173	6.59683	5.74675	4.67301	4.92427
Lsat_1_v5_gn_6_76021	phospholipase D P1	PLDP1	up	3.01025	8.48372e-09	0.950269	0.996867	0.0727032	0.0488824	3.1013e-08	6.2672e-10	3.89041e-10	6.86245e-09	1.0043e-11	4.65103e-06	4.39323e-06	0.0010279	0.00345401	0.00083892	0.167521	0.0772633	1.02943	1.12088	2.43308	2.81083	2.78798	2.46712	3.01025	2.01824	2.03947	1.51813	1.3995	1.48994
Lsat_1_v5_gn_1_89661	UDP-glucosyl transferase 85A3	UGT85A3	up	5.85934	8.64999e-09	0.661381	0.655539	8.21653e-06	0.0161826	3.90566e-08	1.02705e-11	2.20908e-10	2.06004e-09	1.90278e-07	1.27733e-07	4.31142e-06	0.00194792	1.13794e-05	2.35021e-06	0.443406	0.685828	3.19145	1.8449	4.42791	5.85934	5.03721	4.57948	3.81804	3.87718	3.34439	2.3395	3.27955	3.31642
Lsat_1_v5_gn_5_186481	Serine protease inhibitor, potato inhibitor I-type family protein	AT2G38870	up	7.38639	8.84541e-09	0.825545	0.515698	0.00166581	0.00394857	2.02129e-07	2.78029e-07	5.08194e-10	1.0555e-11	3.2238e-10	5.4702e-10	2.53921e-09	3.67239e-09	7.11223e-11	1.3733e-10	-0.202148	0.606835	3.60561	2.6309	4.67583	4.93434	6.20481	6.84101	6.18691	6.40976	5.60243	5.75046	7.38639	6.73652
Lsat_1_v5_gn_9_122560		ASG1	up	5.90321	8.84541e-09	0.720578	0.203166	0.00145142	0.00172513	8.20351e-08	1.05653e-11	1.66772e-09	7.67122e-09	3.71725e-08	2.69708e-07	1.15582e-09	1.08016e-06	1.29973e-05	0.000171546	0.0099054	0.507971	2.80402	2.4837	4.61217	5.90321	4.57245	4.51789	4.73266	4.26362	4.9729	3.9489	3.41658	2.92339
Lsat_1_v5_gn_1_12561	cytochrome P450, family 71, subfamily A, polypeptide 25	CYP71A25	up	7.55618	8.87442e-09	0.361086	0.230389	0.115432	0.0156097	1.06745e-05	1.67121e-09	3.69085e-08	3.76768e-11	1.06628e-11	1.65184e-09	1.2983e-08	5.58248e-10	1.02274e-07	1.3677e-07	1.39299	-2.38324	2.62514	4.03058	4.00729	5.794	4.90737	6.2661	7.39949	7.55618	6.57865	6.93058	5.61151	4.69778
Lsat_1_v5_gn_2_45340	Protein kinase superfamily protein	Kin3	up	6.91216	8.87442e-09	0.633763	0.0485482	0.000524859	2.07824e-06	1.54116e-06	2.15696e-08	5.0619e-11	2.27749e-11	2.20397e-10	1.15816e-11	3.19471e-11	8.21446e-10	1.2084e-08	6.48352e-08	0.583643	1.22209	3.52898	5.59224	4.5106	4.92321	6.36788	5.7126	6.35659	6.91216	5.40569	4.837	4.09726	4.31712
Lsat_1_v5_gn_6_5500	hydroxyproline-rich glycoprotein family protein	AT5G52430	up	5.55414	8.94713e-09	0.0319653	0.371894	1.30376e-07	1.06808e-07	2.15638e-11	7.64547e-11	1.34024e-11	5.33019e-10	4.78043e-10	1.53893e-08	1.4417e-09	4.22018e-05	9.96901e-05	2.70092e-05	1.78253	0.892403	4.69452	4.29462	5.55414	5.425	5.35752	4.48214	4.91371	4.4472	4.77278	2.84462	2.76373	2.93584
Lsat_1_v5_gn_5_114741	D-3-phosphoglycerate dehydrogenase	EDA9	up	5.46498	9.12325e-09	0.858126	0.980328	0.00462141	0.0128069	1.15388e-06	3.1925e-08	2.38303e-05	2.36176e-09	1.10588e-11	1.59185e-06	1.15879e-05	4.64393e-05	0.00017597	0.00143804	-0.163986	0.026866	2.04961	1.88725	3.84218	4.63981	3.52748	4.83543	5.46498	3.46919	3.26747	2.93785	2.77353	2.23188
Lsat_1_v5_gn_7_84860	serine carboxypeptidase-like 17	scpl17	up	9.96741	9.12325e-09	0.018548	9.79708e-05	3.61901e-07	1.6587e-07	1.61202e-10	1.53846e-10	1.19377e-10	1.10475e-11	1.06892e-09	2.27124e-08	4.16636e-08	5.01389e-07	2.51765e-07	7.47133e-07	3.87357	5.70467	8.33531	7.10004	9.96741	9.70722	8.97434	8.52699	8.78482	7.18397	7.44331	7.0716	6.49504	6.63199
Lsat_1_v5_gn_9_5281	Flavin-containing monooxygenase family protein	YUC10	up	6.51751	9.2534e-09	0.896832	0.0497524	0.000486166	0.00043618	5.33518e-09	5.26867e-11	1.2238e-10	1.12494e-11	5.12141e-11	2.7248e-10	1.9585e-09	4.55723e-07	6.66306e-08	6.31072e-07	0.204964	1.40289	3.93892	3.23232	5.83266	6.51751	5.49289	5.88368	5.69083	5.5248	5.32197	4.24288	4.88636	4.35579
Lsat_1_v5_gn_1_22040	SPla/RYanodine receptor (SPRY) domain-containing protein	AT4G06536	up	4.90667	9.27015e-09	0.535883	0.0844466	0.00407426	1.9873e-05	1.13048e-11	4.6918e-11	3.75897e-10	8.5633e-11	2.95003e-08	5.93563e-07	1.95326e-08	3.67879e-06	2.59087e-06	3.3292e-05	0.578024	1.08955	1.9323	2.79827	4.90667	4.25567	3.63554	3.71712	3.38136	3.12426	3.46176	2.85887	2.77637	2.49419
Lsat_1_v5_gn_2_86060	6-phosphogluconate dehydrogenase family protein	AT3G02360	up	4.03532	9.27015e-09	0.746165	0.931151	2.06942e-05	0.00177472	1.14878e-08	4.3857e-11	4.04427e-07	1.64588e-09	1.13354e-11	2.76866e-08	1.70272e-09	7.96394e-06	8.43623e-05	9.99734e-06	0.379748	0.184245	2.23531	1.7868	3.32086	4.03532	2.99477	3.44634	3.7966	3.03217	3.38376	2.41501	2.20473	2.26909
Lsat_1_v5_gn_8_121301	Protein kinase superfamily protein	Kin3	up	6.30803	9.2858e-09	0.111373	0.0128272	1.52045e-05	1.60799e-07	1.13875e-11	7.68844e-11	1.32516e-10	8.36752e-11	3.571e-08	1.48935e-07	2.49907e-08	5.39301e-06	1.57217e-05	6.64426e-07	1.39835	1.96077	3.78779	4.36618	6.30803	5.4437	5.06325	4.8654	4.14257	4.185	4.48922	3.50716	3.14015	4.01503
Lsat_1_v5_gn_6_25640	Protein of unknown function (DUF3411)	AT5G12470	up	3.99171	9.46909e-09	0.957459	0.568571	0.427385	0.0215222	1.70724e-08	9.8631e-10	2.32916e-11	3.97211e-10	1.50018e-11	9.49928e-11	2.68648e-09	1.82892e-07	4.49653e-06	2.43206e-05	-0.00501194	0.510574	0.703112	1.48205	3.30596	3.48503	3.6903	3.27548	3.99171	3.84019	3.29148	2.92029	2.46338	2.36998
Lsat_1_v5_gn_4_101	Transketolase family protein	MAB1	up	2.35769	9.50349e-09	0.998798	0.992607	0.460039	0.555563	4.58652e-05	7.83067e-08	8.84253e-06	3.128e-09	1.17218e-11	9.19876e-08	8.5144e-06	7.82853e-07	6.66018e-06	4.5969e-05	0.0504026	0.1089	0.642596	0.614678	1.56003	1.99974	1.71977	2.12163	2.35769	1.90964	1.67863	1.76256	1.66045	1.42853
Lsat_1_v5_gn_1_33901	pleiotropic drug resistance 12	ABCG40	up	7.24841	9.52214e-09	0.00127258	0.00337884	4.04109e-11	2.40523e-09	1.1543e-09	6.06741e-09	1.39883e-08	5.49005e-09	1.17786e-11	1.94318e-09	1.88799e-10	1.60253e-08	2.83069e-05	3.69924e-06	2.54285	2.80818	6.66797	5.62818	6.66651	6.57515	6.21464	6.23873	7.24841	6.10701	6.63955	5.52507	4.32917	4.47854
Lsat_1_v5_gn_2_47620	S-adenosyl-L-homocysteine hydrolase	HOG1	up	5.47535	9.95262e-09	0.680839	0.766176	0.00138113	0.00208701	1.95111e-09	1.23471e-11	1.32652e-07	1.08808e-08	7.00988e-09	4.42984e-06	6.58108e-07	4.82489e-06	5.50983e-05	1.17474e-05	0.40867	-0.25975	2.1697	2.0849	4.48074	5.47535	3.7921	4.09401	4.09131	3.09159	3.43626	3.11114	2.8021	2.88163
Lsat_1_v5_gn_7_66100	Uridine diphosphate glycosyltransferase 74E2	UGT74E2	up	4.68048	9.95262e-09	0.717123	0.621887	4.04487e-05	1.66197e-05	2.47632e-11	2.10967e-11	2.18946e-08	8.2846e-09	6.45294e-10	1.57685e-08	4.25025e-11	1.83313e-06	0.000107178	0.00151285	0.392451	-0.352235	2.54075	2.70594	4.54614	4.68048	3.68746	3.67658	3.96004	3.62381	4.51379	2.93081	2.42817	1.92467
Lsat_1_v5_gn_1_12360	cytosolic invertase 2	CINV2	up	3.16009	1.00104e-08	0.994773	0.997214	0.138225	0.192597	4.51065e-08	1.47547e-10	3.30726e-07	4.62253e-09	1.25244e-11	8.94336e-09	1.57964e-09	0.000221689	0.00238896	0.00584245	0.0141323	0.0158025	0.906905	0.904481	2.51766	3.06869	2.36602	2.61925	3.16009	2.64523	2.84052	1.72764	1.49116	1.33268
Lsat_1_v5_gn_1_60060	Disease resistance-responsive (dirigent-like protein) family protein	AT1G65870	up	7.57308	1.00104e-08	0.0752304	1.0499e-05	1.41606e-07	0.000507975	3.61132e-05	6.11102e-07	4.57915e-10	2.6198e-09	1.03977e-10	2.91778e-11	1.24963e-11	8.55916e-07	4.83965e-08	4.55478e-09	1.73701	3.78853	5.6744	3.37729	4.35912	5.10921	5.75961	5.88162	7.23176	7.57308	6.87469	4.99638	5.55733	6.28249
Lsat_1_v5_gn_5_107861	alternative oxidase 2	AOX2	up	3.21483	1.02744e-08	0.974187	0.987554	0.0189098	0.216962	1.81486e-06	1.3184e-09	6.08604e-09	4.29185e-10	1.28912e-11	7.09261e-10	7.47124e-09	4.74235e-05	4.91804e-06	1.10628e-05	0.0960629	0.14511	1.23655	0.885404	2.24574	2.94477	2.78143	2.90884	3.21483	2.93724	2.75276	1.94634	2.17543	1.9874
Lsat_1_v5_gn_9_48960	Tyrosine phosphatase family protein	PFA-DSP3	up	5.91173	1.02931e-08	0.0873786	0.00184284	1.82404e-05	1.69062e-06	2.97461e-11	3.88534e-11	1.38141e-11	3.54747e-10	1.20024e-09	2.59382e-08	4.39325e-09	3.471e-06	0.000248508	1.33748e-05	1.77554	2.62222	4.16558	4.04023	5.91173	5.20323	5.33777	4.63759	5.47709	4.88737	4.87096	3.73347	2.49972	3.21263
Lsat_1_v5_gn_5_77580	Protein of unknown function (DUF3511)	AT5G11970	up	4.7708	1.0772e-08	0.306232	0.617984	2.51415e-05	2.50572e-05	4.07755e-11	3.41035e-11	1.17623e-09	4.04405e-11	1.43638e-08	4.92707e-07	5.73338e-07	2.71217e-05	0.000137985	3.29702e-06	0.887504	0.466618	2.93616	2.81714	4.76285	4.7708	3.82534	4.22284	3.76529	3.35329	3.32537	2.62916	2.39319	3.19617
Lsat_1_v5_gn_8_31821	Nucleotide/sugar transporter family protein	AT1G06470	up	2.77003	1.08004e-08	0.981508	0.961561	0.276827	0.287721	0.000346921	2.45855e-07	4.03033e-06	5.40956e-10	1.3666e-11	8.69876e-10	1.47929e-09	0.000396509	0.000325128	7.78692e-05	-0.0396306	0.201593	0.698398	0.822692	1.58228	2.01099	1.72498	2.3045	2.77003	2.42021	2.38698	1.49086	1.44243	1.56842
Lsat_1_v5_gn_9_19740	zinc finger (CCCH-type) family protein	AT5G58620	up	4.06785	1.09882e-08	0.193406	0.707625	2.15857e-06	7.38268e-05	2.7885e-11	2.47482e-11	1.72622e-10	1.05345e-09	1.74212e-09	2.69456e-07	3.39329e-09	0.000130145	0.00260311	0.000234373	1.00342	0.435202	2.84215	2.21221	4.01331	4.06785	3.64598	3.34815	3.48345	2.9499	3.55952	2.13834	1.75099	2.03057
Lsat_1_v5_gn_5_146100	P-loop containing nucleoside triphosphate hydrolases superfamily protein	AT2G16790	up	3.68343	1.10082e-08	0.562466	0.765361	0.0126941	0.0239172	1.67217e-08	3.44229e-08	1.62271e-09	3.73669e-10	1.40098e-11	1.75698e-09	4.83612e-10	3.68422e-06	1.23636e-07	4.22633e-07	0.532805	0.328075	1.61056	1.47984	3.02381	2.92009	3.03783	3.07226	3.68343	3.15513	3.25617	2.33513	2.66965	2.54315
Lsat_1_v5_gn_8_51861	Galactose oxidase/kelch repeat superfamily protein	AT1G14330	up	3.36087	1.10082e-08	0.850308	0.84047	0.0438186	0.000419152	1.55595e-11	4.21378e-11	9.74046e-11	3.0995e-11	3.78268e-09	6.91525e-09	1.0068e-08	0.000118649	6.77422e-05	3.27864e-06	0.298202	0.378133	1.18902	1.76405	3.36087	3.33239	3.12111	3.13519	2.80087	2.8162	2.8115	1.85414	1.92086	2.16809
Lsat_1_v5_gn_7_33721	cytochrome P450, family 71, subfamily A, polypeptide 22	CYP71A22	up	7.61557	1.10293e-08	0.000986476	0.0211392	5.72083e-09	1.85484e-07	3.66616e-11	1.41119e-11	1.35573e-09	5.38947e-09	5.81372e-11	8.55549e-09	5.21079e-09	9.13948e-09	4.95978e-06	1.54946e-07	2.61102	2.25127	5.45381	4.71843	7.08616	7.61557	6.56936	6.16726	6.93568	5.90158	5.98948	5.59277	4.64628	5.00035
Lsat_1_v5_gn_2_67020	aminophospholipid ATPase 1	ALA1	up	4.28083	1.11812e-08	0.149505	0.582993	1.85661e-06	5.27861e-07	1.43856e-11	7.11661e-10	2.13858e-07	2.05141e-07	2.40169e-09	1.72914e-06	5.03536e-08	4.08993e-06	0.00113004	0.00010959	1.02147	0.702374	2.71588	2.84265	4.28083	3.97206	3.19843	3.10376	3.4892	2.79215	3.22439	2.61682	1.98396	2.16376
Lsat_1_v5_gn_8_117061	zinc induced facilitator-like 1	ZIFL1	up	3.24793	1.11812e-08	0.985416	0.933723	0.0390557	0.658886	6.31568e-05	6.87195e-08	1.52186e-06	2.20934e-07	1.60689e-10	3.71177e-10	1.43615e-11	0.00082776	5.55426e-05	0.000199868	-0.0169392	0.013902	1.13972	0.526788	1.91229	2.56457	2.30831	2.41591	2.95989	2.96597	3.24793	1.61	1.88941	1.67416
Lsat_1_v5_gn_4_120360	cytochrome P450, family 82, subfamily C, polypeptide 4	CYP82C4	up	6.97378	1.12125e-08	0.014063	0.00139964	9.77694e-07	3.01932e-07	1.44656e-11	3.41745e-11	4.50058e-11	1.54526e-10	2.31378e-10	2.73626e-08	2.4196e-08	1.17726e-07	5.95998e-05	1.31622e-06	2.19995	2.75807	4.73681	4.53864	6.97378	6.39273	6.06822	5.47231	5.87797	4.89815	5.0419	4.48752	3.23228	3.93876
Lsat_1_v5_gn_1_33740	lysophospholipase 2	LysoPL2	up	6.69027	1.14297e-08	0.20676	0.201089	6.65881e-06	6.84557e-06	5.6325e-11	6.23294e-11	1.47863e-11	7.64761e-10	2.74985e-10	1.44841e-09	2.57422e-10	9.00763e-07	3.24211e-06	1.9481e-07	1.17061	1.18986	4.14477	3.79615	6.34318	6.69027	6.37751	5.14999	5.52073	5.80439	5.97378	3.91889	3.84158	4.33804
Lsat_1_v5_gn_2_106221		AT3G11760	up	3.00719	1.15851e-08	0.778805	0.559151	0.121263	0.315242	1.28148e-09	9.72064e-11	1.50695e-11	2.50018e-09	1.81385e-08	2.15822e-08	3.64508e-08	0.000127804	0.000548282	0.00224221	0.343851	0.478446	1.05849	0.793973	2.84185	3.00719	3.00557	2.5287	2.57282	2.569	2.52148	1.70637	1.5695	1.41549
Lsat_1_v5_gn_8_18121	Ankyrin repeat family protein	ITN1	up	6.52791	1.15851e-08	0.0169058	0.969415	2.6548e-07	5.02261e-08	3.00981e-11	2.26475e-11	4.93825e-11	9.1305e-11	3.98248e-10	6.58262e-08	7.80975e-09	3.71223e-07	0.000544605	6.2279e-06	1.97592	0.103426	4.39809	4.93291	6.40223	6.52791	5.75572	5.30049	5.57024	4.41938	4.85306	4.19809	2.6382	3.61249
Lsat_1_v5_gn_8_155541	similar to RCD one 2	SRO2	up	8.22346	1.18956e-08	0.124226	0.00937025	1.063e-05	1.01957e-05	3.03845e-10	4.65467e-11	2.01529e-11	3.67707e-11	6.78043e-09	3.93468e-07	2.27687e-06	6.62598e-07	1.37791e-06	2.08006e-06	1.97402	2.01213	5.29604	5.18125	7.59203	8.22346	7.32775	7.2318	7.57984	6.32956	5.73489	5.46808	5.10542	5.78169
Lsat_1_v5_gn_2_134241	manganese tracking factor for mitochondrial SOD2	MTM1	up	3.44656	1.19762e-08	0.978457	0.938531	0.198335	0.398599	1.07152e-09	1.56631e-11	6.06135e-11	2.05494e-07	1.18088e-08	0.00125991	0.0105781	0.0255295	0.00280662	0.00123402	0.0936945	-0.065769	0.873842	0.728394	2.97706	3.44656	3.18882	2.39649	2.70112	1.63184	1.40527	1.23867	1.52175	1.58215
Lsat_1_v5_gn_9_34320	laccase 7	LAC7	up	7.47786	1.20681e-08	0.939711	0.824789	0.585067	0.0404961	1.12804e-06	2.82687e-09	2.4645e-10	1.41349e-10	3.76427e-10	2.79039e-10	1.58261e-11	3.493e-06	3.13811e-09	1.1947e-08	0.268818	0.180522	0.772939	2.08721	5.41787	6.39864	6.19552	6.73734	7.05527	6.89818	7.47786	4.74281	6.33648	6.14778
Lsat_1_v5_gn_2_134361	Leucine-rich repeat protein kinase family protein	AT4G23740	up	3.34003	1.21977e-08	0.878189	0.900969	0.914031	0.983323	6.23917e-05	5.03173e-05	9.32551e-06	1.0863e-06	1.60555e-11	1.13644e-07	2.9913e-06	0.00795908	0.00586473	0.00926596	-0.163163	-0.171493	-0.139392	0.105025	2.01857	2.0237	2.06884	2.17686	3.34003	2.4763	2.1975	1.39572	1.39696	1.34944
Lsat_1_v5_gn_4_5241	ATP-citrate lyase A-2	ACLA-2	up	3.73945	1.21977e-08	0.874764	0.702239	3.19855e-06	0.000505582	1.6369e-09	7.57304e-11	1.56472e-07	2.9552e-09	1.60825e-11	8.51807e-08	4.17922e-09	1.65613e-06	6.77836e-05	0.000149365	0.247727	0.446252	2.31576	1.8254	3.29205	3.73945	2.88428	3.21089	3.53272	2.80563	3.09618	2.37969	2.11737	1.86202
Lsat_1_v5_gn_8_92421	AGC (cAMP-dependent, cGMP-dependent and protein kinase C) kinase family protein	AT2G20470	up	4.09308	1.22028e-08	0.885331	0.0559443	0.0111925	0.020824	2.51949e-08	3.44944e-09	1.00778e-09	1.61324e-11	1.06827e-10	6.8487e-10	3.75915e-10	8.45625e-06	3.28963e-07	4.30444e-07	0.172573	1.00423	1.93295	1.64603	3.49469	3.58889	3.5614	3.9643	3.91729	4.03867	4.09308	2.57194	2.82364	3.03166
Lsat_1_v5_gn_2_60380	homolog of carrot EP3-3 chitinase	EP3	up	6.44771	1.24302e-08	0.00213986	0.000257901	8.7217e-07	3.5823e-06	1.77202e-10	1.64772e-11	2.37422e-10	2.91783e-10	5.63973e-10	2.13198e-08	2.05839e-07	2.63054e-08	8.79323e-05	2.24526e-06	2.79218	3.13233	5.22345	4.34533	6.41392	6.44771	5.59117	5.14463	5.66748	5.15813	4.57777	5.437	3.06733	3.84592
Lsat_1_v5_gn_3_76320	Sec14p-like phosphatidylinositol transfer family protein	AT1G75170	up	2.89145	1.26431e-08	0.765421	0.991999	0.734759	0.0839278	8.20116e-06	1.68041e-11	4.53955e-08	1.44841e-06	0.000114881	1.21453e-06	4.83552e-06	0.00101639	8.59038e-05	5.33016e-05	0.401631	0.0206357	0.419452	1.02106	1.92799	2.89145	2.17845	1.87297	1.59204	1.96979	1.87287	1.40545	1.60005	1.58684
Lsat_1_v5_gn_1_37841	jasmonate-zim-domain protein 1	JAZ1	up	6.51398	1.27901e-08	0.583477	0.313399	3.6896e-06	4.40747e-06	1.10824e-10	3.40899e-11	2.37088e-11	1.44532e-10	2.61973e-08	1.15955e-06	1.8097e-07	4.51385e-06	4.32653e-05	2.72648e-05	0.592417	0.860746	4.03321	3.84918	6.13576	6.51398	5.88511	5.2076	4.70247	4.22555	4.44516	3.87727	3.42022	3.73579
Lsat_1_v5_gn_4_68701	12-oxophytodienoate reductase 2	OPR2	up	5.13963	1.28477e-08	0.911965	0.631844	1.67687e-05	0.000223471	1.51685e-09	5.01545e-10	6.12127e-08	7.52775e-09	1.71672e-11	1.55877e-06	4.63774e-07	9.59538e-06	0.0225097	0.0136613	-0.0940979	0.461187	2.91339	2.58257	4.5621	5.00692	4.36544	4.41135	5.13963	3.29009	3.60727	3.01768	1.69131	1.66668
Lsat_1_v5_gn_9_5361	sodium hydrogen exchanger 2	NHX2	up	4.1217	1.28487e-08	0.634929	0.940706	0.0334311	0.00748249	7.3872e-08	3.49038e-11	3.26417e-09	5.16422e-11	3.75459e-11	1.47118e-09	2.38146e-08	5.65984e-05	8.17813e-07	1.95274e-05	0.471932	-0.246879	1.5477	1.77529	3.20975	4.1217	3.11006	3.61683	4.01038	3.60368	3.14986	2.22176	2.76502	2.33263
Lsat_1_v5_gn_5_85681	Peroxidase superfamily protein	AT2G18980	up	7.42544	1.28931e-08	0.798084	0.275077	0.208946	0.0333151	5.39802e-06	8.76858e-07	1.62491e-07	1.62817e-10	9.93472e-09	4.5155e-10	1.73192e-11	4.15288e-08	8.614e-09	5.68314e-09	0	0.58106	1.39399	2.06608	4.89864	5.02454	4.78449	6.47916	6.19366	6.92646	7.42544	5.47282	6.04997	6.32604
Lsat_1_v5_gn_8_137820	RING/U-box superfamily protein	AT2G42360	up	8.58373	1.30303e-08	0.0746545	0.00519616	0.000202985	4.28788e-06	4.26846e-09	4.86596e-10	4.20415e-11	1.75498e-11	2.4421e-10	7.25491e-10	4.02536e-10	1.09262e-08	1.99029e-09	4.45127e-09	2.22546	2.63722	5.30437	5.35	8.58373	8.41684	8.09548	8.00727	7.60673	7.7345	7.48458	6.62702	5.91438	6.29172
Lsat_1_v5_gn_4_179181	Uncharacterised protein family (UPF0497)	AT1G49405	up	4.12712	1.3277e-08	0.759582	0.928414	0.00747486	0.0152213	4.24568e-10	1.79291e-11	8.5035e-11	2.91035e-10	4.12063e-07	0.000231783	0.00893505	0.00309375	0.00179294	0.00775588	0.304153	-0.0549378	1.6875	1.55665	3.72972	4.12712	3.82354	3.49165	2.8584	2.27441	1.5519	1.72977	1.85515	1.57721
Lsat_1_v5_gn_2_120101	Protein of unknown function (DUF620)	AT5G05840	up	3.68079	1.37591e-08	0.508864	0.490651	0.127726	0.00783503	4.40457e-09	1.86288e-11	4.10762e-10	6.32115e-08	3.53242e-08	1.4522e-08	1.86657e-09	0.000472718	0.000159869	0.0738129	0.604315	0.362828	1.26581	1.65047	3.22336	3.68079	2.93845	2.57179	2.87384	3.14973	3.18009	1.86881	1.88367	1.11441
Lsat_1_v5_gn_9_57221		AT4G01150	up	4.14657	1.45219e-08	0.643133	0.0359602	0.259527	0.0169366	2.64328e-07	2.03246e-09	1.97131e-11	1.18361e-09	1.55559e-09	6.29501e-10	1.72033e-08	5.45424e-09	8.41229e-08	2.16593e-07	0.474258	1.00973	1.07151	1.82923	3.19309	3.69988	4.14657	3.38266	3.67538	4.09761	3.57314	3.34538	3.02247	2.90349
Lsat_1_v5_gn_3_27460	phytosulfokin receptor 1	PSKR1	up	4.12039	1.47949e-08	0.641286	0.790396	0.0020418	9.35651e-05	3.08986e-10	4.6805e-10	3.97674e-09	2.01361e-11	8.34999e-09	2.01589e-07	8.31208e-08	9.23178e-06	0.000168147	8.31746e-06	0.472968	0.300965	1.99023	2.47054	4.09438	4.00643	3.57893	4.12039	3.60198	3.25406	3.46243	2.75899	2.26374	2.73609
Lsat_1_v5_gn_3_94041	Protein kinase superfamily protein	AT2G23450	up	5.44766	1.5134e-08	0.270273	0.0277989	0.000202573	6.31827e-05	6.19539e-11	2.61061e-11	4.49617e-11	1.28305e-10	6.97856e-08	5.18643e-07	8.55758e-08	9.86238e-06	3.25338e-05	4.09648e-06	1.02932	1.50333	3.19746	3.17532	5.44766	5.3814	4.94311	4.54612	3.8985	3.89961	4.64915	3.49808	2.83697	3.41196
Lsat_1_v5_gn_8_42821	FAD-binding Berberine family protein	AT4G20840	up	5.03056	1.54892e-08	0.237073	0.11361	4.02194e-06	2.09687e-06	1.00674e-09	8.06979e-09	9.19714e-07	2.7752e-08	1.12677e-09	1.1147e-10	2.11908e-11	8.28413e-08	0.00133603	1.47029e-06	0.951298	1.30345	3.09321	3.09434	4.32806	4.21275	3.50353	3.68235	4.21482	4.68016	5.03056	3.55607	2.22546	3.17637
Lsat_1_v5_gn_8_12620	2-oxoglutarate (2OG) and Fe(II)-dependent oxygenase superfamily protein	AT3G11150	up	3.97466	1.55888e-08	0.766267	0.909509	0.00752996	0.0144143	0.00040794	4.95469e-07	2.46149e-05	2.13824e-11	2.79977e-09	5.34133e-10	6.39201e-09	0.019469	0.000141655	0.00263815	0.329202	-0.0603733	1.94452	1.55737	1.97763	2.78241	2.25231	3.6603	3.54146	3.97466	3.38571	1.38793	2.08751	1.65639
Lsat_1_v5_gn_8_53380			up	4.77911	1.56041e-08	0.689652	0.124839	0.00762939	0.346299	8.74856e-08	5.69744e-10	2.96202e-11	4.29172e-11	7.69664e-09	3.66761e-07	3.46534e-05	3.26888e-05	7.57976e-06	4.37046e-05	0.427823	0.933196	2.19051	0.787273	3.89154	4.77911	4.51658	4.51585	4.01769	3.47175	2.4281	2.86705	2.85972	2.89338
Lsat_1_v5_gn_3_49981	cellulose synthase like G3	CSLG3	up	3.68724	1.56344e-08	0.883169	0.852611	0.120177	0.10655	5.28071e-07	2.15557e-11	4.17821e-08	1.99005e-08	5.89403e-07	1.3089e-06	4.89789e-07	0.000116352	7.03944e-07	1.04972e-05	-0.154679	-0.208528	1.01862	1.08866	2.55448	3.68724	2.74195	2.73887	2.49682	2.44709	2.56492	1.94576	2.53321	2.17085
Lsat_1_v5_gn_2_78140	beta-galactosidase 3	BGAL3	up	8.44074	1.57899e-08	0.164019	0.000226965	6.19007e-05	6.70172e-05	3.37517e-09	2.04629e-10	5.20726e-11	2.18261e-11	2.69502e-09	4.17856e-07	1.84687e-07	5.98784e-06	3.21927e-06	1.83303e-05	1.77676	3.65494	5.49939	5.32316	7.83464	8.44074	7.09945	6.78453	8.23798	6.50676	6.20969	5.73196	4.96034	4.93988
Lsat_1_v5_gn_1_5581	laccase 14	LAC14	up	10.4903	1.58184e-08	0.963775	0.0354831	0.00182393	2.17673e-05	3.56675e-08	1.40446e-09	1.37147e-09	5.14014e-10	1.82501e-09	4.47914e-10	2.19215e-11	4.4273e-09	2.1024e-09	3.75044e-10	0.268818	2.22318	5.47668	7.17891	10.0864	10.1605	10.11	9.48824	10.4903	9.48881	9.55918	7.25329	8.74089	9.6894
Lsat_1_v5_gn_1_13680	soluble N-ethylmaleimide-sensitive factor adaptor protein 33	SNAP33	up	4.56085	1.62143e-08	0.102203	0.0460555	1.38085e-05	1.10141e-06	3.37374e-11	4.50555e-11	1.38154e-08	1.26229e-08	1.25195e-08	6.54856e-06	1.14632e-06	4.70686e-05	0.00147984	4.69156e-05	1.18072	1.41611	2.72231	2.98562	4.46979	4.56085	3.68445	3.46649	3.56911	2.7746	3.07505	2.46065	2.02026	2.43726
Lsat_1_v5_gn_8_92000	Tetratricopeptide repeat (TPR)-like superfamily protein	AT5G20190	up	5.80644	1.63035e-08	0.864997	0.179637	0.00104971	3.11634e-05	1.12136e-10	2.27094e-11	1.58941e-09	1.03775e-08	4.70212e-06	0.00288721	0.000405919	0.000110309	4.81744e-05	5.38571e-05	-0.163454	1.01569	2.91272	3.50171	5.47918	5.80644	4.48148	4.01186	3.62282	2.59916	2.98978	3.05958	3.07597	2.7307
Lsat_1_v5_gn_5_149121	long-chain acyl-CoA synthetase 6	LACS6	up	3.86506	1.66206e-08	0.740015	0.336868	0.0176193	0.0490158	1.35995e-09	2.32099e-11	1.26174e-09	1.58738e-06	1.03498e-05	0.00175928	0.00335283	0.0397693	0.0247875	0.0219459	0.389197	0.827206	1.42612	1.236	3.31293	3.86506	3.27202	2.46965	2.3032	1.73221	1.67092	1.25157	1.33626	1.30261
Lsat_1_v5_gn_2_32000	CRT (chloroquine-resistance transporter)-like transporter 3	CLT3	up	4.39579	1.66527e-08	0.811114	0.717174	1.24137e-05	0.00383859	1.85637e-06	8.76759e-06	3.22856e-06	4.20257e-08	2.33139e-11	4.47008e-09	1.34891e-10	0.000663087	0.0145646	0.128208	0.276539	0.285075	2.83248	1.91339	2.5094	2.29169	2.32825	2.67178	3.89339	3.4236	4.39579	1.957	1.39652	0.976157
Lsat_1_v5_gn_3_120520	myb domain protein 15	MYB15	up	9.61369	1.67389e-08	0.506627	0.00550961	4.09676e-05	9.35289e-07	3.11647e-09	1.33971e-09	5.56191e-10	2.35532e-11	1.61603e-10	1.5983e-09	8.03222e-11	2.68737e-09	6.91773e-10	1.65577e-09	1.06	2.86213	6.16021	6.94962	8.43343	9.36186	9.61369	8.85634	8.8709	8.34152	8.353	7.78069	7.99716	7.86924
Lsat_1_v5_gn_4_122780	cysteine-rich RLK (RECEPTOR-like protein kinase) 2	CRK2	up	5.31564	1.67389e-08	0.0837882	0.0860953	0.000573695	3.54392e-05	7.44375e-08	8.63514e-10	9.48569e-11	2.35062e-11	2.45287e-10	1.8069e-10	3.4761e-10	8.04626e-09	4.52705e-08	4.15565e-08	1.58152	0.940214	3.17903	4.0903	4.58379	4.99158	4.80509	4.95546	5.16822	5.31564	5.20419	4.28699	3.78178	4.10745
Lsat_1_v5_gn_5_59420	inosine-uridine preferring nucleoside hydrolase family protein	NSH3	up	10.9869	1.67537e-08	0.881933	0.0102642	8.12897e-05	3.62663e-06	3.89538e-09	1.50533e-09	3.18046e-10	2.36334e-11	1.96636e-09	1.46972e-08	2.77288e-09	1.00736e-09	8.35949e-09	1.07405e-09	-0.0556661	3.74498	7.65199	7.66945	10.1254	10.9869	9.64285	9.84085	10.0291	9.47161	8.84301	8.42597	10.1828	8.48149
Lsat_1_v5_gn_4_97800	HAD superfamily, subfamily IIIB acid phosphatase	AT4G25150	up	7.17798	1.78002e-08	0.706236	0.514459	0.0311026	0.000997049	2.85954e-08	8.54153e-10	1.68343e-09	4.75431e-11	5.03455e-11	9.16271e-09	1.25345e-08	1.80278e-07	5.66477e-07	2.59074e-07	0.541682	-0.656202	1.96809	3.15726	5.57628	6.54276	5.56505	6.22326	7.17798	5.49933	5.24531	4.74359	4.87162	5.10332
Lsat_1_v5_gn_0_9420		AT5G17165	up	3.53924	1.79566e-08	0.857477	0.147055	0.00649373	0.000266199	1.23189e-10	2.54576e-11	4.72228e-08	1.10383e-08	1.77944e-07	1.21163e-07	7.10725e-07	7.19686e-05	5.16466e-06	6.58872e-05	0.282831	0.990102	1.43742	1.78744	3.31825	3.53924	2.82357	2.91508	2.59484	2.66152	2.54864	1.95853	2.33553	1.90589
Lsat_1_v5_gn_1_71921	Integrase-type DNA-binding superfamily protein	AT4G13620	up	6.79011	1.80275e-08	0.982852	0.257928	0.0010973	0.0592352	1.07435e-07	2.5622e-11	1.63441e-09	6.28233e-09	3.00833e-08	7.4507e-06	3.83107e-06	2.80035e-09	4.00909e-07	4.06609e-06	0.332654	0.600055	3.18697	1.86291	5.25266	6.79011	5.56674	5.35562	5.35798	4.20924	4.39261	5.9064	4.66577	4.25937
Lsat_1_v5_gn_2_18820	Lipase class 3-related protein	AT5G24230	up	4.06465	1.80828e-08	0.60817	0.277279	0.00329635	1.22759e-06	3.40584e-09	1.42852e-10	1.12423e-08	2.2586e-08	8.16934e-09	1.91092e-09	2.58288e-11	3.29251e-07	4.51731e-06	2.02112e-07	0.476262	0.719444	2.03141	3.19534	3.75828	4.06465	3.2043	3.04232	3.40132	3.68121	3.92835	2.86433	2.49718	2.9025
Lsat_1_v5_gn_7_6461	cytochrome P450, family 76, subfamily C, polypeptide 2	CYP76C2	up	7.49751	1.80828e-08	0.905316	0.781806	0.000622891	5.00772e-05	1.06088e-09	2.5789e-11	2.26326e-10	1.58703e-10	2.1537e-09	8.18565e-07	1.76164e-07	8.70602e-08	9.75809e-07	1.3067e-07	-0.0463088	0.252196	3.00099	3.55965	5.9771	7.49751	6.13497	5.78418	6.3483	4.52258	4.68976	5.47486	4.43658	5.73359
Lsat_1_v5_gn_7_40261	Heat shock protein 70 (Hsp 70) family protein	Hsp70-2	up	5.43234	1.90464e-08	0.262538	0.130516	8.42416e-05	8.94668e-05	1.25331e-08	6.91259e-10	3.35668e-11	5.46803e-11	2.1091e-09	2.08008e-08	1.50675e-08	1.79961e-06	1.8582e-06	9.38864e-06	1.21485	0.933826	3.89808	3.74737	5.2216	5.41971	5.43234	5.05416	4.98403	4.86896	4.89426	4.26045	3.82849	3.97076
Lsat_1_v5_gn_8_63761	hydroxycinnamoyl-CoA shikimate/quinate hydroxycinnamoyl transferase	HCT	up	4.82002	1.94468e-08	0.748961	0.609938	0.808134	0.40238	2.62968e-07	2.79838e-11	7.39273e-08	3.98751e-07	1.33637e-07	0.00721422	0.252698	0.0998682	0.0247715	0.000143822	-0.278004	-0.450212	0.267069	0.783406	3.5249	4.82002	3.53838	3.19028	3.40438	1.83157	0.986597	1.24322	1.55899	2.34798
Lsat_1_v5_gn_2_2940	PLATZ transcription factor family protein	AT1G21000	up	6.43861	1.98664e-08	0.163665	0.553219	6.59221e-05	1.15458e-05	6.79997e-10	8.59741e-11	4.29859e-11	6.15041e-11	1.31263e-09	5.35462e-07	7.47986e-09	6.06498e-06	0.000144878	2.29682e-05	1.38862	0.374234	3.48157	4.0057	6.43861	5.90457	5.3165	5.06931	5.29416	3.96156	4.93157	4.46756	3.0704	4.06009
Lsat_1_v5_gn_8_65701		AT2G18690	up	8.66465	2.02049e-08	0.111781	0.000210379	5.51559e-05	1.13644e-06	1.54013e-08	5.5322e-10	2.1654e-09	3.35696e-11	1.22516e-09	3.81195e-09	5.20222e-10	1.50237e-09	1.33874e-10	5.84359e-11	2.18557	4.53769	5.70857	6.58611	8.66465	8.5165	8.62617	7.72088	7.91065	7.81331	8.18192	7.17426	7.40812	7.70316
Lsat_1_v5_gn_1_124521	alpha/beta-Hydrolases superfamily protein	AT4G02340	up	2.82943	2.0258e-08	0.929108	0.870778	9.13021e-05	0.00018649	1.23913e-10	2.93665e-11	1.14864e-10	8.73898e-10	1.46659e-09	2.45752e-06	2.19783e-06	0.000981596	0.00432595	0.00220325	0.248442	0.350946	1.68224	1.59949	2.65878	2.82943	2.63789	2.4212	2.4204	1.92897	1.97583	1.43634	1.30727	1.31094
Lsat_1_v5_gn_5_108740	GTP cyclohydrolase II	GCH	up	4.02239	2.05286e-08	0.581615	0.956822	0.00145548	0.000572874	2.98315e-11	2.1451e-10	6.02289e-07	1.1296e-06	2.12071e-05	0.00032957	5.52052e-06	0.000591882	0.00227129	2.81268e-05	0.527194	0.04058	1.88238	1.93277	4.02239	3.85987	2.80823	2.66817	2.44949	2.14563	2.73982	1.90605	1.79139	2.21291
Lsat_1_v5_gn_6_115920	WRKY DNA-binding protein 48	WRKY48	up	7.13598	2.06549e-08	0.176206	0.0214636	0.00539669	0.0175864	4.14345e-08	3.90283e-10	3.00883e-11	7.40059e-11	1.19087e-09	2.96588e-09	2.35802e-08	1.00899e-07	1.85461e-07	2.55933e-07	1.61672	2.04632	3.23979	2.49037	6.1333	7.13598	7.08618	5.62292	6.61988	7.08037	5.73747	5.77582	4.53142	4.84573
Lsat_1_v5_gn_4_18540	Regulator of Vps4 activity in the MVB pathway protein	AT1G13340	up	6.61605	2.10097e-08	0.21288	0.238073	0.00239945	2.24862e-05	2.52864e-07	5.33219e-10	2.06669e-10	3.00379e-10	1.17363e-09	7.39561e-10	3.06796e-11	1.37372e-08	2.30221e-08	1.72918e-08	1.18259	0.569608	2.91358	4.48611	5.23808	6.61605	5.4539	5.33284	5.87027	6.00539	6.01275	5.57942	5.35161	5.50503
Lsat_1_v5_gn_5_190460	ralf-like 33	RALFL33	up	7.21104	2.13194e-08	0.685912	0.920864	0.0063468	0.000528841	2.13469e-10	5.22831e-10	6.94149e-10	3.12074e-11	1.04177e-08	7.0737e-05	8.96438e-06	7.6128e-05	8.65354e-07	2.10944e-07	-0.355935	0.05454	1.92653	2.31849	5.44107	7.21104	5.8841	6.60695	5.13826	2.82392	2.90453	2.86341	4.03345	5.15239
Lsat_1_v5_gn_4_56321	Late embryogenesis abundant (LEA) protein-related	AT5G54370	up	11.6679	2.14199e-08	0.898767	0.16431	7.65102e-05	1.13344e-05	2.00746e-08	2.59309e-08	3.19005e-09	1.68474e-10	1.88583e-10	1.6109e-10	1.34188e-10	1.32754e-10	9.69278e-11	4.87417e-10	0	1.7826	8.5565	7.58833	9.71471	11.6679	11.0471	10.9588	11.1233	9.96831	9.85606	8.55687	8.32386	8.88979
Lsat_1_v5_gn_3_25320	Six-hairpin glycosidases superfamily protein	KOR2	up	6.39237	2.1601e-08	0.0546677	0.0227142	1.4958e-05	8.09569e-06	9.64086e-09	6.67987e-11	3.17728e-11	2.37941e-10	5.28727e-07	2.01877e-09	2.06781e-08	7.89824e-09	4.23331e-07	1.07509e-08	1.84153	1.77057	4.25968	4.11433	5.38183	6.39237	5.67835	5.86688	3.9898	5.94281	4.42585	5.2272	3.74096	5.47673
Lsat_1_v5_gn_9_68280	WCRKC thioredoxin 2	WCRKC2	up	3.62219	2.21959e-08	0.958387	0.980639	0.0346708	0.0121515	7.23819e-09	1.05154e-09	7.92496e-08	3.27264e-11	4.21028e-10	3.10988e-05	2.63424e-06	1.66586e-05	0.000450361	0.00119438	-0.0161009	0.0236938	1.33797	1.52228	3.12167	3.24089	2.62701	3.30835	3.62219	2.28827	2.49815	2.37447	1.82181	1.80963
Lsat_1_v5_gn_3_4321	phospholipase D gamma 1	PLDGAMMA1	up	3.60371	2.31793e-08	0.930296	0.865483	0.00132303	2.20518e-05	7.62634e-11	3.25987e-10	6.34438e-08	2.07158e-10	3.42585e-11	2.11544e-06	8.36503e-07	8.06257e-07	4.64317e-06	4.74942e-06	0.166959	0.341078	1.71611	2.13822	3.60371	3.58968	2.9892	3.40647	3.51677	2.47941	2.60578	2.4966	2.4305	2.28287
Lsat_1_v5_gn_4_127960	WRKY DNA-binding protein 7	WRKY7	up	4.25097	2.33911e-08	0.584954	0.848963	0.00063549	0.000566999	6.93089e-11	3.82828e-11	3.16366e-09	4.71776e-07	1.85686e-05	0.000160642	0.000632543	0.0011715	0.02092	0.000175111	0.534419	0.334561	2.07714	2.03269	4.11356	4.25097	3.58467	2.89008	2.47648	2.22689	2.06283	1.92103	1.48008	2.14427
Lsat_1_v5_gn_1_112601	MAC/Perforin domain-containing protein	CAD1	up	3.64384	2.34219e-08	0.911244	0.996863	0.0675652	0.000332052	3.71079e-11	6.95664e-11	2.94437e-09	1.99597e-09	3.52638e-07	9.13665e-06	1.96051e-05	0.00242128	0.0049019	0.000459396	0.182431	0.0489376	1.19845	1.94119	3.64384	3.60896	3.07867	3.03908	2.6349	2.34855	2.28504	1.66624	1.5695	1.86403
Lsat_1_v5_gn_1_57381		AT5G06270	up	6.55185	2.36861e-08	0.946802	0.0136793	0.000175136	0.00350276	1.47232e-09	3.38516e-10	3.52594e-11	1.18365e-10	1.29683e-09	2.21224e-07	3.69015e-07	2.67612e-06	6.0706e-06	4.81504e-06	0.008246	1.80481	3.4783	2.66365	6.53705	6.19938	6.27154	5.77016	6.55185	5.48742	4.84415	4.20472	3.83391	4.28274
Lsat_1_v5_gn_5_136321	Cytochrome P450 superfamily protein	TT7	up	3.68421	2.37153e-08	0.415736	0.950465	0.000158044	0.00629987	1.17969e-08	3.5387e-11	1.40645e-05	0.00113625	0.00298086	0.947605	0.924874	0.625381	0.811634	0.990924	0.703495	0.131508	1.84814	1.51502	3.04744	3.68421	2.39116	1.73295	1.59525	0.156126	0.237605	0.517234	0.302783	-0.00583834
Lsat_1_v5_gn_6_5920	heavy metal atpase 5	HMA5	up	5.53425	2.39516e-08	0.943283	0.327708	0.316851	0.00617109	7.82148e-07	7.37184e-07	4.09141e-10	6.09371e-11	7.16489e-11	2.58979e-09	1.03576e-08	0.000298428	4.09685e-05	0.000119069	-0.0715631	0.562087	1.25462	2.46945	4.11389	3.96632	4.9409	4.68495	5.53425	5.50008	5.35388	2.77132	3.11871	3.10331
Lsat_1_v5_gn_8_81940	glutathione S-transferase TAU 8	GSTU8	up	4.46069	2.44119e-08	0.913793	0.654304	0.00080229	0.0294074	5.41328e-10	7.31988e-11	2.56365e-09	1.46131e-10	4.94412e-11	8.43536e-07	9.75099e-06	5.75155e-06	0.00104791	0.00366422	-0.0871837	0.440964	2.06781	1.45784	3.97451	4.46069	4.09056	4.2251	4.36797	3.04414	2.68802	2.76213	2.06104	1.77529
Lsat_1_v5_gn_3_6860	NAD(P)-binding Rossmann-fold superfamily protein	Tic32-IVa	up	8.53295	2.44496e-08	0.0379195	0.000487028	1.46439e-06	1.5954e-06	3.00013e-10	3.73369e-11	9.45623e-11	1.10488e-10	6.47365e-09	5.0874e-07	1.13672e-06	8.38373e-07	1.50908e-06	1.92195e-06	3.2378	3.81708	6.50248	6.16844	8.53295	8.32344	7.0917	6.50295	7.15898	5.59503	5.66577	6.1574	5.00136	6.21082
Lsat_1_v5_gn_4_68621	12-oxophytodienoate reductase 2	OPR2	up	6.04959	2.44496e-08	0.988178	0.713953	0.0208022	0.0259549	1.08445e-06	6.02054e-08	2.37291e-09	3.67703e-11	3.03794e-09	7.75859e-06	3.63414e-05	0.000567775	0.0231216	0.0418573	0.0328194	0.354075	2.28241	2.26118	4.95831	5.41139	5.64971	6.04419	6.04959	4.18256	3.7353	3.34592	2.06964	2.01081
Lsat_1_v5_gn_7_15520	WRKY DNA-binding protein 31	WRKY31	up	9.02662	2.44914e-08	0.181255	0.00153732	1.18028e-05	2.62342e-06	2.67919e-09	2.7672e-10	3.69758e-10	3.70593e-11	9.91162e-09	4.49152e-08	3.42962e-09	7.02215e-08	5.18035e-08	2.24688e-08	2.1749	3.4077	8.26478	5.91411	8.61416	7.81335	8.28374	7.63231	8.08855	9.02662	8.36678	6.86068	5.70458	6.9966
Lsat_1_v5_gn_8_68201	Galactose mutarotase-like superfamily protein	AT5G57330	up	3.51268	2.44914e-08	0.768858	0.766211	0.0288973	0.0109405	3.54455e-07	3.13663e-09	8.59417e-08	1.27234e-10	6.6332e-10	3.70659e-11	1.42409e-09	4.05867e-08	2.35284e-05	4.73881e-06	0.348052	0.354517	1.36916	1.53585	2.64227	3.03912	2.66459	3.14097	3.16145	3.51268	3.1767	2.91111	2.13605	2.23775
Lsat_1_v5_gn_2_95461	arogenate dehydratase 6	ADT6	up	4.92073	2.46506e-08	0.403004	0.897912	3.98695e-07	1.53302e-05	1.12553e-09	3.73942e-11	5.74496e-07	4.21281e-07	1.91313e-10	1.34929e-06	2.11115e-08	2.87443e-06	2.56059e-05	4.887e-05	0.728098	-0.0538657	3.24121	2.79542	4.34133	4.92073	3.51284	3.46424	4.39079	3.12991	3.76201	3.02013	2.78017	2.58098
Lsat_1_v5_gn_8_42841	FAD-binding Berberine family protein	AT4G20830	up	7.92847	2.49124e-08	0.369561	0.00226963	3.24043e-05	7.76052e-05	1.85083e-09	1.13639e-10	5.32278e-11	9.5149e-11	4.32898e-08	2.34411e-07	2.42231e-07	2.69816e-06	4.11572e-06	6.93909e-06	1.25649	3.09298	6.70123	5.15177	6.98692	6.81119	6.37188	5.91835	7.92847	7.2296	7.41707	6.17553	4.80395	4.73456
Lsat_1_v5_gn_1_123521	terpene synthase 21	TPS21	up	9.68368	2.54352e-08	0.820642	0.835254	0.00350405	0.000263879	2.55704e-07	1.75445e-08	1.90943e-09	3.88548e-11	2.0814e-08	9.74238e-08	2.76724e-08	2.26808e-09	2.96858e-08	1.25403e-07	0.961403	-0.346434	6.33571	6.44523	7.9212	9.46597	9.68368	7.07013	9.56007	8.70468	8.65654	8.40451	7.61282	8.03256
Lsat_1_v5_gn_2_77300		AT3G50900	up	6.61952	2.54352e-08	0.019962	0.235291	1.87552e-07	2.67085e-07	8.75651e-11	3.87818e-11	2.4771e-10	9.13114e-10	3.37099e-08	1.44858e-06	1.7471e-07	2.97828e-06	0.00111074	5.57392e-06	2.1707	1.18557	5.32566	4.60758	6.38076	6.61952	5.53051	5.0379	4.71329	4.15813	4.63589	3.84123	2.55798	3.92493
Lsat_1_v5_gn_4_155741	Bifunctional inhibitor/lipid-transfer protein/seed storage 2S albumin superfamily protein	AT1G48750	up	7.44359	2.64386e-08	0.35424	0.812315	0.0641474	0.0739867	1.64074e-05	4.12066e-06	2.1766e-09	4.04813e-11	1.48278e-09	3.13964e-09	3.28515e-08	6.89911e-08	1.34449e-08	5.11784e-08	1.36122	-0.163851	2.62568	2.29616	4.97586	5.45452	6.72085	6.93322	7.1782	7.44359	6.40365	5.58159	5.90369	5.78269
Lsat_1_v5_gn_8_115380	Subtilisin-like serine endopeptidase family protein	AT5G59100	up	6.60918	2.66853e-08	0.0323323	0.00135657	0.000125391	5.45043e-06	7.72698e-10	1.06787e-10	5.18686e-10	4.09536e-11	5.38395e-09	2.83983e-07	3.15537e-08	4.88493e-07	1.63098e-06	2.41668e-07	2.27797	2.77306	4.27552	4.72059	6.60918	5.70145	4.87191	5.13989	5.26499	4.32402	4.91646	4.29136	3.53111	4.08594
Lsat_1_v5_gn_5_157901	Cysteine/Histidine-rich C1 domain family protein	AT2G42060	up	5.43102	2.67481e-08	0.178752	0.144354	0.00597226	0.000667125	1.18854e-09	8.22894e-11	5.86935e-11	3.20798e-10	1.4338e-07	2.15879e-08	1.28966e-08	2.06061e-07	5.64143e-06	4.00885e-06	1.17849	1.12453	2.22332	2.84258	5.34571	5.43102	4.75892	4.60266	3.61811	4.42787	4.52892	4.5743	3.11161	3.49345
Lsat_1_v5_gn_2_51461			up	8.80164	2.694e-08	0.286355	0.4811	5.76473e-06	1.27192e-07	1.427e-07	8.20938e-11	9.07649e-09	6.5751e-10	8.30709e-11	1.96769e-08	9.85035e-08	1.51599e-07	6.22629e-08	1.05846e-07	1.17902	-0.657024	5.70905	6.15156	5.98329	8.80164	7.26997	8.15921	8.79259	7.51824	7.37263	6.42995	6.76452	6.38388
Lsat_1_v5_gn_8_31781	Curculin-like (mannose-binding) lectin family protein	AT1G78830	up	7.6552	2.7021e-08	0.499138	0.108097	0.00110258	7.072e-05	2.15862e-08	3.95778e-09	1.87543e-10	4.17562e-11	1.42885e-09	1.69676e-10	2.71149e-10	1.66318e-07	5.20323e-08	7.57156e-09	-0.667014	-1.57773	3.81472	3.99883	5.31171	5.70253	6.11408	7.6552	6.38687	7.50808	6.89174	5.80964	5.65564	5.97844
Lsat_1_v5_gn_8_1580	MATE efflux family protein	AT5G52450	up	5.73982	2.72888e-08	0.109641	0.936398	0.00034505	0.000852031	1.32792e-07	4.22667e-11	2.13235e-08	2.16487e-09	3.53717e-10	3.01898e-07	3.115e-08	1.42886e-08	3.8272e-05	6.51135e-05	1.40298	-0.00183274	2.56524	2.55324	4.07447	5.73982	4.53742	4.69496	5.16458	4.01522	4.43736	4.56516	3.16243	2.88199
Lsat_1_v5_gn_2_72960	soybean gene regulated by cold-2	SRC2	up	4.10798	2.73447e-08	0.966228	0.817961	0.0484424	0.0245239	1.41674e-06	9.0546e-07	4.24501e-11	3.0782e-10	2.63891e-08	3.41423e-09	2.94002e-07	7.40163e-05	3.48361e-06	9.75875e-07	0.0802449	-0.471986	1.51479	1.81206	3.42362	3.36559	4.10798	4.00426	3.85183	4.07168	3.3047	2.63793	3.1243	3.19538
Lsat_1_v5_gn_8_117021	Integrase-type DNA-binding superfamily protein	WRI1	up	5.47897	2.73474e-08	0.581907	0.0326473	0.00915911	0.000141369	1.9034e-10	4.25513e-11	4.36966e-09	3.33308e-08	0.000125531	0.00083856	5.88887e-07	2.23254e-06	4.34147e-08	1.28423e-05	0.553577	0.981519	2.15878	2.92039	5.47897	5.47319	4.29602	3.97508	3.04859	2.49006	3.73835	3.66596	4.23321	3.2964
Lsat_1_v5_gn_8_142700	receptor serine/threonine kinase, putative	AT4G18250	up	5.6549	2.73698e-08	0.204049	0.366356	0.000132056	0.000667856	1.21643e-09	8.53664e-11	6.83625e-11	1.62743e-08	5.8335e-09	2.38618e-06	4.38992e-07	1.48467e-05	2.86076e-05	3.29516e-05	1.18546	0.461047	3.2016	2.83483	5.39656	5.6549	4.93523	3.772	4.50731	3.55836	3.92748	3.04241	2.90342	3.08865
Lsat_1_v5_gn_1_2780			up	7.12154	2.84665e-08	0.811536	0.0772899	0.0174694	2.38853e-05	4.77128e-08	1.67108e-10	5.80286e-11	9.05739e-11	6.43946e-09	1.05108e-09	2.38933e-10	5.17065e-08	4.44107e-09	7.08013e-08	0.440222	1.19244	2.68132	4.42751	5.98549	7.12154	6.71702	6.79437	6.49379	6.84415	6.92307	5.83189	6.36901	5.51647
Lsat_1_v5_gn_3_77800	Cytochrome P450 superfamily protein	DWF4	up	5.47616	2.84665e-08	0.318889	0.663558	0.179796	0.000591441	2.17339e-10	4.49407e-11	1.99629e-10	1.2353e-10	3.35684e-06	0.000381817	0.000457206	9.86734e-09	7.18956e-07	1.36724e-06	0.890252	0.328741	1.12713	2.5224	5.13772	5.47616	4.15568	3.99673	3.45902	2.44653	2.59928	4.12742	3.37801	3.34981
Lsat_1_v5_gn_5_108940		AT4G33600	up	6.18026	2.84665e-08	0.826334	0.822124	0.00142631	0.000536904	3.40682e-08	4.4727e-09	8.99735e-10	4.47171e-11	3.74274e-09	6.96997e-08	3.02914e-08	1.16456e-06	1.1532e-07	8.19373e-06	0.265478	-0.0127439	3.26256	3.41394	4.97653	6.06142	5.33886	6.18026	5.43276	4.7461	4.86096	4.06672	5.91758	4.60677
Lsat_1_v5_gn_5_156300	cytochrome P450, family 98, subfamily A, polypeptide 3	CYP98A3	up	4.19783	2.84665e-08	0.891085	0.837142	0.00246914	0.0446735	8.97381e-10	4.5238e-11	9.49841e-07	4.75858e-05	7.06306e-09	1.19399e-05	2.59803e-07	0.00125395	0.00481459	0.00355309	0.15249	-0.132093	1.79581	1.3925	3.8167	4.19783	3.02788	2.5339	3.35471	2.52113	3.02211	1.96148	1.75184	1.6985
Lsat_1_v5_gn_5_96340	blue-copper-binding protein	BCB	up	5.77667	2.84665e-08	0.32317	0.868442	2.22344e-05	2.0421e-06	1.05619e-09	4.49898e-11	2.78656e-08	3.56667e-09	2.96205e-09	2.95875e-07	1.49833e-07	3.02031e-05	2.22265e-06	1.32431e-05	0.87693	0.379074	3.15114	3.6198	5.03375	5.77667	4.40182	4.62109	4.71199	3.94347	4.18867	3.04646	3.66416	3.17674
Lsat_1_v5_gn_6_41301	arogenate dehydratase 6	ADT6	up	4.45383	2.84665e-08	0.866114	0.763284	0.000424249	0.00674101	3.35793e-09	9.0603e-11	1.86594e-06	9.65295e-06	5.55447e-11	6.06861e-07	2.70327e-07	0.000339241	0.00123782	0.00430748	0.210329	0.39884	2.11646	1.78506	3.92284	4.45383	3.14767	2.85122	4.21985	3.04345	3.18814	2.21477	2.03298	1.73588
Lsat_1_v5_gn_7_92481	Cytochrome P450 superfamily protein	DWF4	up	5.47616	2.84665e-08	0.318889	0.663558	0.179796	0.000591441	2.17339e-10	4.49407e-11	1.99629e-10	1.2353e-10	3.35684e-06	0.000381817	0.000457206	9.86734e-09	7.18956e-07	1.36724e-06	0.890252	0.328741	1.12713	2.5224	5.13772	5.47616	4.15568	3.99673	3.45902	2.44653	2.59928	4.12742	3.37801	3.34981
Lsat_1_v5_gn_9_58621	PLAC8 family protein	AT3G10980	up	4.91883	2.84665e-08	0.203811	0.0168542	9.74346e-06	5.11676e-06	9.00501e-11	6.90282e-11	9.40964e-10	2.70382e-09	1.19425e-07	1.64198e-05	4.76387e-07	0.000136687	0.00212115	8.20835e-05	1.11084	1.74489	3.37487	3.15958	4.91883	4.86599	4.19058	3.88467	3.91306	3.10165	3.64427	2.66316	2.05059	2.73474
Lsat_1_v5_gn_9_51780	GroES-like zinc-binding alcohol dehydrogenase family protein	AT5G61510	up	4.43932	2.84809e-08	0.964909	0.285123	0.0445532	0.00855101	1.18462e-08	4.54253e-11	7.05794e-08	5.46811e-09	1.14787e-06	0.0295885	0.045767	0.00109207	4.21159e-06	0.000630193	0.0518086	0.477047	1.50821	1.96345	3.87812	4.43932	3.15787	3.41554	3.33165	1.65382	1.38495	2.2091	3.04207	2.08881
Lsat_1_v5_gn_7_105821	receptor kinase 3	RK3	up	3.17104	2.85369e-08	0.777175	0.437872	0.0180059	0.00086883	7.40715e-09	2.93481e-10	9.12439e-11	5.56068e-11	8.42393e-09	1.33891e-09	1.04508e-08	5.08603e-07	2.79218e-07	8.15201e-05	0.347056	0.530907	1.30005	1.82685	3.17104	3.14078	3.04269	3.00255	2.71155	2.87237	2.69246	2.40974	2.43274	1.90071
Lsat_1_v5_gn_8_153941	cysteine-rich RLK (RECEPTOR-like protein kinase) 2	CRK2	up	6.94508	2.85369e-08	0.595164	0.000381573	0.000101146	6.94718e-06	1.44401e-09	6.42218e-10	7.17726e-10	4.5717e-11	2.30636e-09	4.53487e-09	9.70027e-09	5.37364e-08	1.24796e-08	8.56705e-08	0.71157	3.15781	4.07636	4.76702	6.61717	6.38178	6.66676	6.3701	6.94508	6.15646	5.26872	5.3423	4.85413	5.26354
Lsat_1_v5_gn_2_73460			up	6.96075	2.92825e-08	0.650015	0.0110295	0.000289906	0.00105713	2.17917e-08	4.70153e-11	1.46971e-10	2.96186e-09	6.36337e-09	9.56766e-08	1.30483e-07	6.0065e-09	3.9961e-07	5.96805e-08	0.553577	1.55225	3.68978	3.24211	5.94154	6.96075	5.71214	4.54822	6.02759	5.35845	4.81984	6.09684	4.03267	5.41283
Lsat_1_v5_gn_7_68580	basic helix-loop-helix (bHLH) DNA-binding superfamily protein	MUTE	up	5.25509	2.94131e-08	0.757459	0.535242	0.67804	0.314236	3.74086e-06	1.27122e-06	3.68835e-10	4.73291e-11	4.58772e-09	5.42249e-07	4.15951e-08	4.66211e-06	9.26455e-07	1.46575e-06	0	0	0	0.859336	4.01786	3.9328	4.79128	5.25509	5.07434	4.21945	4.42883	3.7377	3.91619	3.96113
Lsat_1_v5_gn_5_142901	alpha/beta-Hydrolases superfamily protein	AT3G47590	up	3.08012	3.02976e-08	0.983188	0.995587	0.0914952	0.0537382	5.06147e-07	6.98911e-10	1.17195e-08	4.88598e-11	3.70819e-08	5.33196e-06	1.24975e-06	0.000312124	0.0021549	0.00157498	0.0674187	0.0240891	0.933862	1.16097	2.41294	3.0358	2.70262	3.08012	2.59478	2.16559	2.32825	1.77398	1.56971	1.5918
Lsat_1_v5_gn_4_121121	cytochrome P450, family 82, subfamily C, polypeptide 4	CYP82C4	up	6.78412	3.08404e-08	0.0040893	0.00408699	2.87213e-07	8.04582e-08	4.98445e-11	6.45581e-10	5.55372e-10	1.19686e-08	3.27749e-09	1.45773e-07	1.18667e-07	1.79355e-07	0.000513783	7.17072e-06	2.3913	2.59918	4.8528	4.77638	6.78412	6.28588	6.10662	5.25174	5.46046	4.79365	4.90144	4.64635	3.1884	3.88885
Lsat_1_v5_gn_9_26001	golgi nucleotide sugar transporter 1	GONST1	up	2.94347	3.08876e-08	0.928909	0.742017	0.0798766	0.05261	1.27008e-10	5.00302e-11	7.37369e-09	2.68589e-07	1.94482e-05	0.00167201	0.00747937	0.0129325	0.0565585	0.032108	0.210301	0.454424	1.0572	1.10072	2.82463	2.94347	2.43966	2.14405	1.86185	1.49008	1.35695	1.24489	1.04382	1.09063
Lsat_1_v5_gn_5_151420	Protein of unknown function (DUF3411)	AT3G08640	up	2.70251	3.0967e-08	0.962349	0.969783	0.30098	0.170179	1.58285e-07	2.13356e-09	7.79935e-09	1.41304e-08	5.02685e-11	3.15781e-10	7.77985e-07	0.00436872	0.000690005	0.00830786	0.169125	-0.017299	0.74768	0.897075	2.1797	2.55048	2.3795	2.28261	2.70251	2.63489	2.09708	1.31778	1.48604	1.19413
Lsat_1_v5_gn_3_28021	Nucleotide-diphospho-sugar transferase family protein	AT1G14590	up	8.63617	3.12148e-08	0.0242035	5.76051e-05	4.37685e-06	3.02583e-06	2.54784e-09	3.30816e-10	4.5711e-10	5.07815e-11	1.85858e-09	2.06237e-08	1.15177e-08	1.89068e-07	2.58715e-08	1.648e-07	3.34312	4.88165	6.61482	7.09468	8.44524	8.49522	8.0502	7.88506	8.63617	7.63022	7.47277	6.59432	6.28018	6.93406
Lsat_1_v5_gn_2_40101	Calcineurin-like metallo-phosphoesterase superfamily protein	SLP2	up	7.91342	3.1347e-08	0.00710516	0.00189338	1.91942e-06	5.76912e-07	2.863e-09	1.04322e-09	7.15163e-10	5.11077e-11	9.96922e-09	4.78222e-08	2.53863e-09	3.15383e-07	5.04528e-06	1.21206e-06	3.55827	2.58769	6.44732	6.43997	7.5649	7.91342	6.15055	6.23501	6.20634	6.42353	6.06027	5.56256	3.62181	4.79421
Lsat_1_v5_gn_4_131040	acyl-CoA-binding domain 3	ACBP3	up	3.38781	3.15852e-08	0.966671	0.995893	0.00113634	0.000219446	5.16079e-11	3.09444e-10	1.39931e-06	9.17734e-10	1.73189e-09	3.85968e-06	4.8072e-08	2.11376e-07	1.16608e-08	4.08346e-05	0.0919907	0.0318754	1.64394	2.05808	3.38781	3.11976	2.28648	2.81586	2.87103	2.20175	2.65794	2.63574	2.96152	2.00405
Lsat_1_v5_gn_5_103920	lon protease 1	LON1	up	3.97512	3.17038e-08	0.882322	0.778328	0.67178	0.14723	0.0002743	1.75662e-06	0.000147071	2.05984e-09	5.19141e-11	0.00031323	0.00034318	2.71884e-05	0.00157693	0.00879307	-0.132535	-0.289412	0.487952	1.08581	2.19502	2.92906	2.39903	3.51792	3.97512	2.19345	2.20214	2.4028	1.89336	1.52214
Lsat_1_v5_gn_4_155900	Protein kinase superfamily protein	AT1G66880	up	7.86297	3.17369e-08	0.0152539	0.00153147	9.98228e-06	2.51643e-06	1.72618e-09	5.93606e-10	2.83257e-10	5.20808e-11	2.92257e-08	1.19118e-07	1.341e-08	3.18601e-07	6.44219e-07	1.1262e-06	3.46553	3.02317	6.22543	5.79924	7.86297	7.6247	7.29853	6.52141	7.10158	5.96107	6.39175	5.35376	4.41492	5.00484
Lsat_1_v5_gn_7_87840	Cupredoxin superfamily protein	AT2G15780	up	9.96253	3.19967e-08	0.537296	0.787773	0.00147289	0.00145354	6.43212e-08	4.36543e-09	8.30085e-10	5.26205e-11	3.23803e-09	2.01555e-08	2.96412e-09	1.7434e-09	3.52036e-09	1.0994e-07	0.867347	-0.902306	4.69832	4.63291	7.0821	9.58872	8.31929	8.86604	9.63742	9.96253	8.30229	8.11366	6.84764	8.11504
Lsat_1_v5_gn_2_107701	alpha-galactosidase 2	AGAL2	up	5.13987	3.40088e-08	0.951867	0.843026	0.127317	0.0559273	0.877946	0.000441218	0.0523097	2.47757e-08	5.28032e-08	5.63974e-11	1.09175e-09	1.14448e-06	2.39353e-09	3.12245e-08	0.0744438	-0.188032	1.31744	1.45343	0.267589	2.4698	1.5851	3.7371	3.71629	5.13987	4.73385	3.37544	4.48738	3.91917
Lsat_1_v5_gn_8_160700	Protein of unknown function (DUF1336)	CW14	up	4.29354	3.40088e-08	0.801113	0.390907	0.0580801	0.0539514	4.40352e-08	4.39122e-09	1.40678e-10	1.69235e-10	5.76637e-11	2.17645e-09	1.21489e-07	3.90193e-07	1.89801e-06	8.80953e-09	0.296382	0.404472	1.31608	1.34637	3.04978	3.5087	4.06622	3.83252	4.29354	3.55922	2.90843	2.56148	2.42251	3.13697
Lsat_1_v5_gn_9_104921	Calcium-dependent lipid-binding (CaLB domain) family protein	AT5G55530	up	6.645	3.40088e-08	0.107517	0.012053	0.00100128	0.00226742	4.27524e-08	2.31362e-08	4.42261e-10	1.17836e-10	5.59859e-10	6.49467e-11	2.49987e-10	2.80517e-10	2.66518e-10	3.69082e-09	1.98474	1.73922	3.75975	3.27039	5.59853	5.20734	5.40421	4.4329	5.62447	6.645	5.86587	5.52421	4.69847	4.57053
Lsat_1_v5_gn_9_57201	chitinase A	CHIA	up	4.70487	3.40088e-08	0.465223	0.489895	0.00780929	0.225026	4.79834e-08	5.62859e-11	3.20429e-08	5.1617e-08	1.18699e-05	6.06962e-05	2.10361e-06	1.28e-09	1.12057e-07	2.41968e-07	0.703406	0.700684	1.92438	1.03487	4.15368	4.70487	3.30183	3.27139	2.86459	2.61333	3.11374	4.28949	3.32471	3.22156
Lsat_1_v5_gn_7_51781	Deoxyxylulose-5-phosphate synthase	CLA1	up	8.80814	3.40904e-08	0.0550806	0.00136302	1.38445e-05	2.56665e-06	1.74672e-09	1.13336e-10	1.11807e-10	2.0594e-10	2.73048e-08	4.13122e-06	6.92796e-06	4.07225e-06	5.14511e-06	3.34873e-06	2.96848	4.27271	7.27277	7.13406	8.80814	8.66106	8.27394	7.09147	8.32093	6.20766	6.32056	6.05936	4.83397	5.61197
Lsat_1_v5_gn_4_9981		AT1G69760	up	4.7619	3.52638e-08	0.877137	0.951823	0.0364206	0.000393129	0.000144861	0.000269781	7.36822e-06	2.09481e-10	5.0601e-08	5.94806e-09	5.87618e-11	6.92223e-07	1.59432e-07	5.00866e-06	0.123526	-0.0628008	1.73566	2.8745	2.52071	2.36305	2.80678	4.23642	3.60298	4.11611	4.7619	3.57276	3.59553	2.93409
Lsat_1_v5_gn_8_40640		AT1G68490	up	3.13822	3.52638e-08	0.906896	0.82251	0.0124794	0.00050951	5.88684e-11	1.9383e-09	9.37358e-08	3.7944e-08	1.63276e-07	0.000117366	0.00020792	0.0240017	0.22224	0.00297612	0.212788	0.348412	1.38352	1.69923	3.13822	2.87114	2.39761	2.45804	2.4924	1.89737	1.79571	1.22105	0.82924	1.43465
Lsat_1_v5_gn_3_111920	RmlC-like cupins superfamily protein	AT2G43120	up	5.4106	3.57322e-08	0.726714	0.457177	2.91406e-05	2.29793e-06	4.24169e-10	3.16774e-09	3.45532e-09	5.99036e-11	3.88363e-10	1.77342e-07	2.28373e-06	0.000244657	0.00244229	0.00126507	0.359057	0.531443	3.81749	3.68441	5.19967	4.98942	4.72152	5.20062	5.4106	4.35362	3.69261	2.67612	2.25967	2.31634
Lsat_1_v5_gn_3_59640	Glycolipid transfer protein (GLTP) family protein	AT4G39670	up	7.18428	3.57322e-08	0.295054	0.0139947	6.59582e-06	3.03748e-06	2.50265e-09	2.62307e-10	1.15328e-10	1.1977e-10	1.07975e-08	9.69867e-08	4.52435e-09	2.13025e-06	4.77684e-07	4.01596e-07	1.18518	1.84956	6.35566	5.72787	7.00794	7.18428	6.53337	6.33791	6.45146	7.03509	6.66401	5.22388	4.85925	5.29534
Lsat_1_v5_gn_5_24961		AT1G49000	up	3.1936	3.63494e-08	0.209419	0.0566047	4.15967e-05	0.00200133	9.84097e-10	4.2314e-10	6.10671e-11	2.94597e-08	1.99504e-06	6.8989e-07	1.13564e-06	0.0262537	0.00324978	0.0131286	0.913446	1.10147	2.35992	1.6585	3.12725	3.10201	3.1936	2.60086	2.28372	2.52819	2.53656	1.27289	1.51278	1.31481
Lsat_1_v5_gn_8_151560	B12D protein	AT3G48140	up	10.7116	3.63685e-08	0.0192329	0.000948368	2.07637e-06	9.21323e-07	2.39431e-08	3.91588e-09	5.85232e-10	6.12282e-11	1.90007e-09	1.39883e-07	2.26489e-08	4.36547e-07	5.29684e-07	7.80111e-07	3.66592	3.09909	8.38194	6.81329	10.0643	10.7116	9.46718	8.14208	8.58958	8.04426	8.19086	7.753	6.45826	7.07537
Lsat_1_v5_gn_8_74980	transmembrane protein G1P-related 1	G1	up	2.69281	3.66583e-08	0.999027	0.936739	0.0231479	0.0260211	8.42135e-07	2.37726e-09	3.31083e-07	6.1846e-11	6.79745e-07	9.5866e-06	3.30765e-06	0.00259923	0.00229942	0.00952143	0.0426973	-0.142983	1.13801	1.17536	2.11877	2.60911	2.13999	2.69281	2.10168	1.9147	2.00653	1.41694	1.42696	1.24032
Lsat_1_v5_gn_7_99020			up	5.65516	3.67564e-08	0.196534	0.211925	5.10772e-05	9.08479e-05	1.72607e-07	3.22385e-09	2.12075e-10	6.21418e-11	1.19837e-09	1.39627e-06	1.1006e-05	2.08137e-08	2.78529e-06	8.68544e-06	1.31622	0.972084	4.55212	3.91155	4.50422	5.65516	5.47352	5.53514	5.47671	4.10009	4.07694	4.79332	3.61243	3.41056
Lsat_1_v5_gn_5_107101	Peroxidase superfamily protein	AT2G41480	up	5.99801	3.7032e-08	0.414767	2.90494e-06	6.27389e-11	1.13262e-09	6.34146e-08	0.000413479	3.64879e-06	7.42138e-07	2.15976e-06	2.44202e-05	1.57171e-06	0.00116039	0.000353763	4.18702e-07	0.787072	3.12628	5.99801	5.23328	4.68582	2.72726	3.26948	3.50421	4.05875	3.46832	3.76159	2.56557	2.74553	4.13387
Lsat_1_v5_gn_2_16740	Haem oxygenase-like, multi-helical	AT5G32470	up	3.64958	3.72194e-08	0.987453	0.886785	0.0520219	0.224377	1.81136e-07	1.67452e-09	8.40673e-08	9.11597e-11	1.26377e-10	4.35573e-08	1.34669e-08	3.86391e-06	1.35069e-05	1.03358e-05	0.0133825	-0.122301	1.21834	0.931218	2.86006	3.46611	2.99126	3.55063	3.64958	3.04586	3.19627	2.4995	2.40794	2.33974
Lsat_1_v5_gn_4_93201	RELA/SPOT homolog 3	RSH3	up	3.42134	3.75659e-08	0.70176	0.399109	0.0852697	0.112221	0.000183737	4.9111e-06	3.08215e-07	3.32865e-07	6.39098e-11	1.36323e-09	1.3162e-08	0.0563704	0.0132346	0.00284124	0.419022	0.878343	1.1271	1.08426	1.97103	2.41926	2.61493	2.51359	3.42134	3.1958	2.94718	1.16418	1.40748	1.55366
Lsat_1_v5_gn_3_48521	phosphate transporter 3;3	PHT3;3	up	3.96971	3.79991e-08	0.777141	0.428474	0.00739477	0.00198231	3.10485e-07	3.6208e-09	6.47815e-11	2.49117e-09	9.59106e-08	1.55327e-06	1.37657e-06	0.000247116	0.0197847	0.0363476	0.345142	0.470683	2.12209	2.10666	3.50281	3.8844	3.96971	3.36052	3.90992	3.54103	3.23963	2.22121	1.51018	1.44418
Lsat_1_v5_gn_1_42501			up	5.42711	3.86703e-08	0.326035	0.302032	0.000110778	0.000354164	2.25595e-08	2.90248e-08	1.33546e-08	8.86402e-07	6.60627e-11	2.6917e-07	2.25474e-05	3.02731e-06	0.000399631	6.59531e-05	0.848126	0.989795	2.89362	2.54544	4.39924	4.64875	4.7902	3.97537	5.42711	4.15644	3.22728	3.62102	2.8799	3.04404
Lsat_1_v5_gn_3_133940	fatty acid desaturase 2	FAD2	up	6.89566	3.87454e-08	0.00145145	0.00679831	5.28738e-06	6.5807e-07	6.63284e-11	1.53369e-09	1.48868e-08	3.45277e-08	2.01094e-08	1.41536e-06	1.93793e-06	9.69702e-08	0.000121659	9.30529e-06	2.71375	2.46518	4.38089	4.36315	6.89566	6.21752	5.39639	5.08046	5.09691	4.31249	4.19623	4.88108	3.65237	4.02153
Lsat_1_v5_gn_3_64701	Leucine-rich repeat receptor-like protein kinase family protein	AT4G08850	up	5.78934	3.93939e-08	0.516322	0.0323624	4.99519e-05	3.1509e-06	5.41611e-10	6.77178e-11	1.00564e-09	1.72328e-10	4.21173e-07	0.000161244	2.53409e-05	3.22063e-05	9.88645e-05	0.00111473	0.73593	1.66138	3.94482	4.31496	5.62859	5.78934	5.13789	4.97094	3.97729	3.08784	3.46514	3.3524	3.1752	2.74944
Lsat_1_v5_gn_1_17080	mitogen-activated protein kinase homolog 2	MPK2	up	3.5285	4.0404e-08	0.95193	0.95858	0.996014	0.917986	0.390664	0.000413605	6.25314e-08	1.01438e-07	6.97406e-11	2.76854e-09	4.1666e-06	1.59226e-08	8.13815e-05	0.0008085	0.111745	-0.0750067	-0.0206053	-0.0513762	0.850766	1.83378	2.39626	2.40221	3.5285	3.17884	2.22635	2.66704	1.81443	1.63711
Lsat_1_v5_gn_8_48881	GCK domain-containing protein	AT1G14060	up	4.34277	4.0404e-08	0.96296	0.894844	0.00336666	0.00548626	3.76807e-09	4.04387e-10	2.97397e-09	6.96807e-11	8.10091e-09	0.000144027	0.000376935	1.03076e-05	2.46178e-05	5.29853e-05	0.129705	0.0703832	1.95525	1.98025	4.21307	4.34252	3.65873	4.34277	3.84709	2.48768	2.33899	3.05865	2.77119	2.75179
Lsat_1_v5_gn_3_29480	glyceraldehyde-3-phosphate dehydrogenase C2	GAPC2	up	4.93343	4.05115e-08	0.873742	0.675124	0.338364	0.0659939	0.00024329	3.06482e-08	2.37456e-07	6.70752e-10	7.00696e-11	2.21222e-06	9.94228e-07	2.84744e-07	2.24038e-05	2.41053e-05	-0.129155	-0.4237	0.902472	1.404	2.54997	4.08042	3.87223	4.4978	4.93343	3.41469	3.47758	3.6013	2.98094	2.81971
Lsat_1_v5_gn_7_52180	plant natriuretic peptide A	PNP-A	up	10.111	4.05596e-08	0.595632	0.0264642	0.00193881	6.02652e-05	1.64542e-07	4.59354e-08	3.02773e-09	9.01595e-11	3.25385e-10	4.1737e-10	2.23311e-10	1.7876e-10	4.2178e-10	1.35935e-09	1.22529	2.7599	6.14142	7.20194	7.81014	9.78038	10.111	8.99159	10.0756	9.46023	8.08289	8.85596	8.97587	7.88056
Lsat_1_v5_gn_6_40261		ASG7	up	6.16214	4.17136e-08	0.000703346	0.0020195	6.47896e-05	2.27113e-06	4.68557e-10	1.39999e-10	2.16781e-10	2.17334e-10	2.25894e-09	1.02672e-07	1.65064e-08	2.91276e-08	1.35386e-05	4.34015e-05	3.54717	2.0372	3.66498	4.50326	6.16214	5.47293	5.00189	4.56975	5.40917	4.50122	4.54023	4.51209	2.7709	3.03621
Lsat_1_v5_gn_7_38701	root hair specific 16	RHS16	up	7.38328	4.22928e-08	0.429576	0.71071	0.00459172	0.00507964	6.6209e-08	8.353e-10	3.28508e-10	7.36003e-11	1.24517e-09	9.69422e-10	4.23998e-10	1.09431e-08	2.86184e-09	5.92711e-09	0.955819	-0.191297	3.28309	2.99248	6.47433	7.25747	7.06699	7.13978	7.38328	7.12764	6.77441	5.53526	6.20368	6.95816
Lsat_1_v5_gn_1_51401	alpha carbonic anhydrase 7	ACA7	up	7.99465	4.25228e-08	0.690055	0.0682996	4.24072e-05	1.68995e-05	3.34854e-09	4.50351e-10	2.22348e-10	7.4283e-11	1.06349e-08	1.58118e-05	1.11289e-05	1.49648e-05	5.76667e-06	7.52331e-06	0.491153	1.59807	4.11823	4.68584	7.61839	7.99465	5.96146	6.16922	5.60824	4.2637	4.59304	4.60252	5.02657	4.76571
Lsat_1_v5_gn_5_76060	Malectin/receptor-like protein kinase family protein	FER	up	5.68872	4.25228e-08	0.752522	0.134358	0.00264648	0.00141881	0.000102718	2.1367e-07	4.18933e-10	1.72753e-09	7.43021e-11	1.8544e-09	1.51153e-10	1.49997e-09	8.70092e-07	2.93662e-06	0	0.70735	2.55109	2.44468	3.42756	4.11023	4.63636	4.66304	5.68872	5.12053	5.36112	5.16666	3.62334	3.66777
Lsat_1_v5_gn_9_68620	Seven transmembrane MLO family protein	MLO12	up	3.55301	4.33654e-08	0.195366	0.60678	0.0438789	0.0017512	8.71161e-11	1.51856e-10	1.72946e-08	2.49791e-07	5.63361e-09	8.324e-09	2.37666e-07	5.67199e-09	0.000130984	0.000447006	0.904466	0.562773	1.21639	1.66287	3.47678	3.55301	3.04404	2.66372	2.98474	3.06705	2.72113	3.03541	2.08224	1.77524
Lsat_1_v5_gn_8_107560	HXXXD-type acyl-transferase family protein	AT1G03940	up	4.42802	4.34115e-08	0.547351	0.609627	0.00271152	0.000242144	3.43093e-10	7.61627e-11	2.14087e-09	1.26147e-08	1.8417e-05	0.0017435	0.00125946	0.0010473	0.00511103	0.00129061	0.569696	0.501209	1.95491	2.34495	4.22592	4.42802	3.75437	3.44627	2.66422	2.02891	2.05682	2.07826	1.78712	2.11267
Lsat_1_v5_gn_7_101401			up	8.31218	4.45033e-08	0.0830027	0.0131909	0.000148645	0.000149552	5.3284e-07	4.57775e-08	9.58646e-09	7.82359e-11	6.09344e-09	3.21919e-08	4.77535e-08	4.00064e-08	3.81735e-09	2.39659e-08	1.84759	1.77443	4.54316	5.11768	5.83394	7.00789	6.73307	6.54937	8.31218	6.62397	5.93309	5.0342	5.8877	5.65366
Lsat_1_v5_gn_1_11021	ATP-binding cassette A2	ABCA2	up	2.83732	4.4598e-08	0.958704	0.947218	0.840214	0.683389	0.000222434	2.08571e-05	0.00266907	4.10274e-07	7.85605e-11	1.35697e-07	1.57566e-08	3.60495e-06	0.00174754	0.00440133	-0.0874353	-0.104954	0.313627	0.521732	1.71633	1.96882	1.5451	2.19737	2.83732	2.32133	2.50707	2.0165	1.47953	1.31362
Lsat_1_v5_gn_6_98621			up	8.87927	4.47147e-08	0.916083	0.0700515	0.163433	0.00553708	0.00018838	1.61563e-09	1.37281e-08	7.11588e-10	9.3142e-10	7.89245e-11	5.4204e-10	3.33296e-09	1.74584e-08	3.43331e-09	0.085591	-2.071	1.85262	2.91259	3.46178	8.03216	6.219	6.93765	6.88876	8.87927	8.00277	7.13856	6.92223	7.27225
Lsat_1_v5_gn_4_164440	WRKY DNA-binding protein 7	WRKY7	up	3.35528	4.4821e-08	0.782586	0.818956	0.00269184	0.00246052	7.9271e-11	9.52207e-10	7.40634e-07	4.12973e-07	1.73477e-06	0.0103875	0.000548698	0.00429085	0.00293015	0.00117212	0.360958	0.352738	1.63372	1.60555	3.35528	3.13635	2.4105	2.42268	2.35274	1.42061	1.78171	1.51775	1.55613	1.62098
Lsat_1_v5_gn_4_41580	non-specific phospholipase C3	NPC3	up	9.49902	4.48371e-08	0.0717841	0.0317813	1.96742e-06	1.74484e-06	3.12255e-10	6.55102e-10	6.49846e-10	7.94595e-11	1.54987e-08	2.84164e-07	4.87925e-07	1.67348e-06	3.58087e-06	9.63568e-06	3.38152	1.95247	8.45755	6.13242	8.52896	9.49902	7.36996	8.27426	9.12647	6.60488	6.72595	6.56702	6.17263	6.39343
Lsat_1_v5_gn_8_98240	Protein kinase family protein with leucine-rich repeat domain	AT5G25930	up	4.54207	4.48371e-08	0.657299	0.869955	0.00157239	9.61836e-05	3.86308e-10	7.96172e-11	1.18696e-08	2.30333e-08	1.64668e-09	8.08275e-06	2.57737e-06	4.80738e-07	0.000950534	0.000628825	0.461306	0.289101	1.98421	2.38589	4.13584	4.54207	3.91045	3.68912	3.8461	2.80178	2.97986	3.13101	2.15782	2.04283
Lsat_1_v5_gn_4_82580	HXXXD-type acyl-transferase family protein	RWP1	up	7.04068	4.49118e-08	0.541694	0.126372	0.000323722	0.000446177	4.48616e-09	6.84937e-10	3.19803e-09	7.99092e-11	2.3693e-08	1.093e-05	3.37217e-07	9.62139e-06	6.7497e-07	1.786e-06	0.713701	0.815255	3.2585	2.91698	5.30011	7.04068	5.42612	5.89532	5.35329	3.99198	4.57068	3.80058	4.16704	4.43613
Lsat_1_v5_gn_7_78381	Protein kinase superfamily protein	AT1G11050	up	5.08026	4.53354e-08	0.268429	0.255855	0.000217391	5.29209e-05	1.61647e-10	2.99488e-10	1.60447e-09	1.14293e-10	6.7457e-10	5.25258e-09	3.95858e-10	8.17991e-06	1.39264e-06	2.58836e-07	1.04238	0.535362	2.89487	3.06061	5.05535	4.89519	4.09158	4.24343	5.08026	4.58337	4.83851	3.11959	3.37752	3.73138
Lsat_1_v5_gn_9_84201		AT3G50910	up	3.80946	4.56139e-08	0.48572	0.232377	0.0572883	0.000245194	8.38338e-11	1.62963e-10	2.13438e-09	3.72889e-09	4.93014e-05	0.000267035	8.87559e-05	0.000984478	0.00239855	0.000138956	0.636846	0.919263	1.30184	2.07227	3.80946	3.75084	3.30001	3.16164	2.21466	2.05929	2.20297	1.85744	1.72942	2.09866
Lsat_1_v5_gn_9_66521	P-loop containing nucleoside triphosphate hydrolases superfamily protein	AT2G39270	up	3.38539	4.63967e-08	0.798662	0.961787	0.149527	0.0408261	2.55014e-06	2.49133e-10	6.14569e-10	1.26929e-10	2.41706e-10	1.3827e-09	6.63519e-10	2.01617e-07	9.57821e-05	0.000395152	0.353807	-0.142265	0.917992	1.29585	2.37495	3.28788	2.91179	2.98717	3.38539	3.28953	3.14093	2.5125	1.9295	1.8404
Lsat_1_v5_gn_9_35080	receptor like protein 6	RLP6	up	6.72175	4.6953e-08	0.458501	0.886995	0.00275702	3.40711e-05	3.50789e-09	7.45175e-10	2.70304e-09	8.42066e-11	9.68713e-09	1.34129e-07	1.21578e-07	2.89035e-07	1.24977e-07	2.39664e-06	0.75655	-0.446035	2.8789	3.92408	5.40209	6.72175	5.4971	6.40812	5.96091	5.51542	5.03695	4.19292	5.30117	4.41264
Lsat_1_v5_gn_7_80960	S-locus lectin protein kinase family protein	AT4G27290	up	9.04196	4.70052e-08	0.00867956	0.000152378	6.94137e-06	6.70944e-07	1.397e-09	1.00684e-09	5.84016e-10	8.44668e-11	9.24699e-09	1.66588e-08	4.35162e-08	9.31004e-08	5.77753e-08	9.71464e-08	3.70921	4.09622	6.72557	6.69142	8.09554	9.04196	8.50936	7.48744	8.378	7.19676	7.45327	6.41376	5.16162	6.9839
Lsat_1_v5_gn_1_87220	Citrate synthase family protein	ATCS	up	3.13606	4.72179e-08	0.997696	0.932657	0.22802	0.156517	2.34543e-06	2.14532e-08	1.11614e-05	2.98203e-10	8.50164e-11	2.21562e-08	6.0496e-07	6.10255e-08	1.65828e-07	1.96473e-06	0.0364011	0.204444	0.862536	0.924166	2.28365	2.79779	2.26523	3.10532	3.13606	2.67486	2.3572	2.54691	2.51875	2.13911
Lsat_1_v5_gn_8_52920	sphingoid base hydroxylase 1	SBH1	up	3.11461	4.834e-08	0.628826	0.816978	0.000293438	8.45176e-06	8.7208e-11	2.94979e-09	2.77471e-06	1.61299e-07	4.31037e-06	0.0196739	0.00062095	0.00671765	0.0674063	0.0247633	0.53328	0.418303	1.67498	1.9889	3.11461	2.90132	2.16132	2.30588	2.06886	1.24645	1.66842	1.35821	1.06495	1.15067
Lsat_1_v5_gn_2_106540	PHE ammonia lyase 1	PAL1	up	6.03226	4.89001e-08	0.0666954	0.463781	6.73977e-06	0.000593976	1.00154e-09	8.83918e-11	9.14082e-07	4.6879e-05	7.05008e-05	3.85028e-05	9.35824e-06	0.00205538	0.0632507	0.00558569	1.48821	0.778015	3.62257	2.75893	5.53064	6.03226	3.93901	3.15618	2.99741	3.24834	3.53087	2.40848	1.54329	2.05518
Lsat_1_v5_gn_6_2261	receptor serine/threonine kinase, putative	AT1G70250	up	3.54979	4.91766e-08	0.888813	0.87636	0.00393636	0.00146152	4.7146e-08	8.9066e-11	7.29611e-07	1.30566e-09	6.93034e-10	0.000136501	0.00159339	6.42804e-07	0.000205529	0.0056	0.230178	0.190615	1.55154	1.66883	2.83495	3.54979	2.74666	3.13674	3.19025	1.97478	1.71385	2.45688	1.93447	1.44443
Lsat_1_v5_gn_7_63300	MLP-like protein 423	MLP423	up	8.30813	4.95227e-08	0.831949	0.936212	0.0805602	0.0127298	5.06812e-08	8.98682e-11	2.62839e-10	1.03815e-09	1.16657e-09	1.58947e-07	7.17169e-07	2.54363e-05	1.59908e-05	1.029e-05	0	0.0699279	2.26675	2.99645	7.41191	8.1383	8.11486	6.03576	8.30813	6.67667	6.11279	5.22065	5.09887	5.57373
Lsat_1_v5_gn_8_49240		AT3G11810	up	4.99924	4.9911e-08	0.457962	0.557753	0.0157799	0.000216536	2.01856e-08	9.07499e-11	1.17533e-08	9.03699e-09	5.03597e-08	1.0823e-06	3.72119e-07	2.56212e-07	0.00017595	0.0002084	0.705328	0.540554	1.69448	2.67834	4.24932	4.99924	3.72612	3.63061	3.87333	3.29144	3.48633	4.10771	2.54417	2.69567
Lsat_1_v5_gn_7_82160	RING/U-box superfamily protein	AT4G33565	up	6.93767	5.03691e-08	0.795737	0.12702	0.00432994	3.64229e-05	1.50857e-08	7.3572e-08	1.99644e-09	2.10744e-10	4.17112e-09	2.39756e-07	9.17614e-11	3.44235e-07	2.53323e-07	6.52176e-08	0	0.84964	2.98411	4.16354	6.23102	5.71967	5.7663	6.36984	6.44299	5.51148	6.93767	5.3166	5.29128	5.60949
Lsat_1_v5_gn_8_99521	cinnamate-4-hydroxylase	C4H	up	5.27559	5.18482e-08	0.603336	0.457997	0.0461538	0.196379	1.33246e-06	4.57111e-10	9.46397e-11	2.19187e-05	2.70428e-07	1.53707e-07	1.47675e-06	0.137727	0.0192905	0.00314188	0.487677	-0.541691	1.56069	1.1922	3.84626	5.2354	5.27559	3.30061	3.86887	4.04846	3.77273	1.32089	1.8648	2.14602
Lsat_1_v5_gn_4_149820	CBS domain-containing protein with a domain of unknown function (DUF21)	AT4G14240	up	5.70825	5.21603e-08	0.749236	0.401837	0.00130725	5.78263e-05	8.32577e-08	1.4661e-08	9.53942e-11	2.49454e-10	1.41105e-09	6.30926e-09	1.05605e-07	3.38646e-06	7.68985e-06	0.00016836	0.376224	0.503122	2.9617	3.93723	5.4435	5.70825	5.45305	5.1853	5.56767	5.48907	4.58102	4.11438	3.75518	3.29275
Lsat_1_v5_gn_2_58261		AT5G18130	up	3.99376	5.22313e-08	0.0470207	0.845508	0.00338581	0.275887	0.221068	0.329804	0.036009	0.00440729	9.57092e-11	2.53263e-10	9.99996e-07	0.382276	0.866345	0.54233	1.3232	0.0743067	1.89633	0.89112	1.0683	0.964343	1.52174	1.84471	3.97372	3.99376	3.08554	0.770969	0.190996	0.508515
Lsat_1_v5_gn_8_42381	lipid phosphate phosphatase 3	LPP3	up	4.34369	5.56023e-08	0.281207	0.347397	1.33966e-06	1.03726e-06	2.04167e-10	2.84173e-09	1.77422e-08	1.41892e-10	1.24865e-08	1.16726e-05	7.24589e-07	4.0955e-05	0.00127969	0.00043229	0.907669	0.801646	3.49956	3.39085	4.34369	3.92602	3.51379	4.09831	3.91413	2.92247	3.52584	2.828	2.06741	2.23146
Lsat_1_v5_gn_1_73121	protein kinase family protein	AP4.3A	up	6.71677	5.57419e-08	0.00464141	0.042659	7.72494e-06	9.04429e-07	7.13586e-10	1.02537e-10	2.58806e-10	4.19168e-10	5.48627e-10	5.29664e-09	1.77908e-09	1.61829e-07	3.00639e-05	1.62384e-06	3.08974	1.79848	4.66512	4.73355	6.42775	6.71677	6.00939	5.37296	6.52135	5.65809	5.96744	4.76257	3.46947	4.30405
Lsat_1_v5_gn_9_74581	cytochrome p450 72c1	CYP72C1	up	6.18735	5.64828e-08	0.576458	0.0270444	0.00118395	0.000549848	1.312e-08	1.041e-10	3.68976e-10	5.32819e-10	1.90873e-09	2.09174e-07	6.18297e-06	2.30829e-06	2.84698e-05	0.000141842	0.748755	1.47258	3.22023	3.08025	5.70659	6.18735	5.29753	5.15916	6.05419	4.77259	3.51354	4.34914	3.40087	3.06297
Lsat_1_v5_gn_8_142140	S-locus lectin protein kinase family protein	AT4G27290	up	7.31361	5.70267e-08	0.57449	0.00269645	0.000583813	1.48597e-05	4.6798e-09	1.05305e-10	7.84048e-10	1.83475e-09	9.5039e-08	1.06565e-06	4.5276e-08	4.20832e-08	3.5005e-08	6.56678e-08	0.774611	2.36285	3.7325	4.52537	6.58605	7.31361	6.36868	6.19272	5.75017	5.12975	5.40272	6.04924	5.20809	5.33739
Lsat_1_v5_gn_4_68641	12-oxophytodienoate reductase 2	OPR2	up	5.94083	5.75229e-08	0.197093	0.276777	2.39785e-08	7.18538e-06	2.88153e-08	1.66095e-10	6.0414e-09	4.51654e-10	2.1285e-10	3.18127e-08	4.70569e-09	8.60252e-08	4.8533e-05	5.60164e-06	1.13952	1.1568	5.01727	3.53287	4.77954	5.94083	5.19425	5.38472	5.61067	4.67724	5.13451	4.44844	3.30592	3.54832
Lsat_1_v5_gn_5_141980	phospholipid:diacylglycerol acyltransferase	PDAT	up	4.35895	5.81013e-08	0.594703	0.0522565	0.00235173	0.000292801	9.81187e-09	5.6131e-10	2.22125e-09	2.28272e-10	1.66189e-08	1.15864e-08	1.07701e-10	6.91665e-05	9.72094e-07	1.2511e-05	0.525938	0.901071	2.2332	2.71132	4.11845	4.35895	3.46776	3.56085	3.61175	3.549	3.95308	2.53316	2.98998	2.73376
Lsat_1_v5_gn_9_45540	NB-ARC domain-containing disease resistance protein	AT3G46710	up	4.13273	5.94685e-08	0.205916	0.170508	0.00214259	1.81187e-06	1.10446e-10	5.87271e-10	1.69535e-06	7.65045e-06	1.71597e-06	0.000462074	0.000112875	0.00172185	0.544966	0.0265266	0.966213	1.11385	1.89582	2.86352	4.13273	3.92031	2.76482	2.52976	2.80053	2.12496	2.29298	1.89695	0.561558	1.40007
Lsat_1_v5_gn_2_66801	peroxisomal adenine nucleotide carrier 1	PNC1	up	3.3332	5.97687e-08	0.517951	0.692357	0.000747365	0.000399963	3.16197e-10	3.33647e-10	7.45086e-10	2.57375e-10	2.09841e-09	4.80702e-09	7.63683e-09	6.20149e-06	0.000123591	4.91511e-05	0.590774	0.517506	1.86979	1.90906	3.28841	3.3332	3.11719	3.15248	3.05705	3.05594	2.97638	2.27648	1.97104	2.04013
Lsat_1_v5_gn_3_6761	NAD(P)-binding Rossmann-fold superfamily protein	Tic32-IVa	up	5.46792	6.05293e-08	0.0699324	0.111678	4.74752e-07	6.88691e-07	1.12845e-10	8.92591e-10	2.49729e-08	5.30351e-08	9.64953e-10	3.65251e-06	8.55555e-07	1.27005e-07	0.000337651	4.66758e-05	1.39012	1.41703	3.83562	3.65481	5.46792	5.44601	4.80243	4.41599	4.95044	3.58462	3.78362	4.02937	2.83867	2.98316
Lsat_1_v5_gn_2_57620	glutamate dehydrogenase 1	GDH1	up	5.10955	6.20001e-08	0.540536	0.948052	0.000464028	0.000879789	3.01163e-09	9.73342e-10	1.28024e-07	1.16027e-10	4.98279e-10	8.56913e-08	2.86432e-08	4.28899e-08	5.18001e-05	2.85139e-07	0.612715	-0.0606458	2.39675	2.21229	4.47425	5.10955	4.20546	5.00607	4.97131	4.15239	4.25403	3.89271	2.92813	3.6242
Lsat_1_v5_gn_5_95800	phospholipase D alpha 1	PLDALPHA1	up	6.47401	6.29912e-08	0.835305	0.218947	0.470039	0.0154	1.07805e-07	5.71763e-08	9.87563e-10	1.18105e-10	8.43129e-10	5.49285e-09	3.82578e-09	3.90891e-07	1.84488e-07	9.19952e-07	-0.232519	0.761777	0.795484	2.0907	4.94808	5.08984	6.0535	5.88762	6.47401	6.08566	5.60744	4.07061	4.48786	4.24066
Lsat_1_v5_gn_2_35581	Tetratricopeptide repeat (TPR)-like superfamily protein	TPR7	up	3.77139	6.31358e-08	0.406029	0.592713	0.00256575	0.000487539	1.186e-10	5.5423e-10	4.22966e-07	5.15171e-06	3.61766e-06	0.00115297	0.000363694	0.0158778	0.0540151	0.0183149	0.706844	0.618968	1.7398	1.94863	3.77139	3.66321	2.75125	2.42312	2.49898	1.85316	2.05119	1.43528	1.22132	1.36832
Lsat_1_v5_gn_7_86820	3-methylcrotonyl-CoA carboxylase	MCCB	up	3.62506	6.36906e-08	0.96374	0.943876	0.778499	0.661955	0.130636	0.277347	0.206907	0.0931604	6.39706e-05	2.39735e-10	2.23014e-10	0.0222179	0.00293677	0.000969654	0.090873	0.101918	0.338306	0.465604	1.15048	0.952565	0.928061	1.11699	2.18974	3.62506	3.59535	1.44523	1.72241	1.81125
Lsat_1_v5_gn_4_91240		AT3G14172	up	4.58774	6.42405e-08	0.608896	0.388049	0.0529575	0.0493368	0.000203086	1.30645e-06	2.07706e-08	3.0539e-09	3.63391e-10	1.90126e-10	3.50201e-10	5.60552e-05	0.00105296	0.00048843	0.499022	0.444067	1.47893	1.5319	2.45468	3.00976	3.24798	3.44619	4.57674	4.58774	4.23532	2.67775	1.97517	2.34081
Lsat_1_v5_gn_4_129180	cytochrome P450, family 81, subfamily D, polypeptide 4	CYP81D4	up	8.78768	6.56121e-08	0.0478566	0.000749617	0.000124279	1.25448e-06	5.53065e-09	8.69132e-10	3.89192e-10	1.23949e-10	8.04629e-09	2.05999e-07	2.65135e-08	1.54693e-07	1.36882e-06	3.97286e-07	2.71965	3.49347	5.44764	6.69265	8.78768	8.25296	8.21909	5.89964	7.17149	6.30935	6.0424	5.97334	4.11916	5.07636
Lsat_1_v5_gn_9_100640	RmlC-like cupins superfamily protein	AT5G38940	up	6.95538	6.56378e-08	0.847233	0.0349724	8.60231e-05	0.00020198	2.85217e-06	1.02322e-06	1.90588e-07	5.42371e-07	2.5869e-07	7.77122e-07	1.32124e-07	1.57552e-07	2.00108e-08	1.2423e-10	0.529728	1.3793	4.23891	3.87246	5.09511	4.92095	4.7749	4.75223	5.52808	5.1757	5.18364	5.58517	5.98837	6.95538
Lsat_1_v5_gn_6_103400	VQ motif-containing protein	AT1G35830	up	4.69904	6.58979e-08	0.864479	0.174055	0.00180103	0.000791501	1.0516e-08	3.90995e-09	5.62392e-10	2.49912e-10	3.2898e-09	8.95182e-09	1.47111e-10	2.69e-05	2.17766e-06	7.32253e-06	0.243539	0.563544	2.67791	2.70959	4.69904	4.53924	4.1711	4.33942	4.44862	4.20408	4.33369	2.71596	2.97771	2.81153
Lsat_1_v5_gn_1_9001	pathogenesis-related family protein	AT1G78780	up	6.42349	6.61007e-08	0.876312	0.331354	0.145131	0.0541918	4.99075e-05	3.69415e-06	3.51244e-08	8.36805e-09	1.26016e-10	4.06893e-10	3.34705e-10	3.63214e-09	6.35956e-08	2.22317e-07	0.27087	0.668896	1.5517	2.23573	4.11914	4.3643	4.97534	4.52266	6.42349	5.95379	6.26079	5.77865	4.96094	4.69759
Lsat_1_v5_gn_4_183661	cysteine-rich RLK (RECEPTOR-like protein kinase) 42	CRK42	up	4.52992	6.61007e-08	0.738886	0.184329	0.00269512	0.000159619	2.06458e-10	2.52087e-10	5.49733e-10	1.25422e-09	2.6733e-06	1.82105e-05	7.95592e-05	0.00028345	0.000543714	0.000150167	0.341472	1.0192	2.13811	2.54164	4.48463	4.52992	4.14959	3.94573	3.04127	2.97758	2.59349	2.36246	2.26176	2.49429
Lsat_1_v5_gn_9_12141	PPPDE putative thiol peptidase family protein	AT3G07090	up	3.23785	6.61007e-08	0.808182	0.89074	0.0126912	0.178691	2.594e-07	1.25641e-10	1.51558e-07	1.23666e-08	1.04022e-07	0.00257112	0.00622067	0.0356818	0.0883603	0.238435	-0.278027	0.221026	1.33619	0.930709	2.49158	3.23785	2.51971	2.63588	2.57832	1.56416	1.49805	1.19977	1.03616	0.808067
Lsat_1_v5_gn_5_100940	sulfate transporter 3;5	SULTR3;5	up	5.61742	6.72918e-08	0.769169	0.0132493	0.0207977	0.00166688	3.25215e-07	1.59703e-06	2.51482e-07	1.28553e-10	4.16229e-08	0.00107528	0.000530238	0.000126822	9.11619e-05	1.32213e-05	0.413694	1.99044	2.15667	3.19419	5.57678	4.74465	4.82525	5.61742	5.16455	2.5634	2.67852	3.05312	3.67874	3.97357
Lsat_1_v5_gn_4_141440	aspartate aminotransferase	AAT	up	3.66489	6.81938e-08	0.975036	0.9943	0.186753	0.303733	2.59664e-08	1.3076e-10	2.44412e-07	2.06438e-07	8.84957e-10	4.7717e-07	3.20393e-06	0.000147767	0.00366534	0.00332126	0.0627211	0.0158145	0.907284	0.822715	3.01161	3.66489	2.77838	2.77891	3.21797	2.58822	2.42493	2.00905	1.63275	1.52611
Lsat_1_v5_gn_5_150301	ARM repeat superfamily protein	SAUR21	up	4.10115	6.81938e-08	0.70584	0.786622	0.000196912	3.1361e-05	1.74825e-10	8.83915e-10	1.08382e-08	2.61226e-10	3.86358e-09	2.16858e-07	3.64461e-07	4.84495e-05	0.000186445	1.71708e-05	0.40686	0.367997	2.37905	2.55238	4.10115	3.92263	3.43756	3.76949	3.65507	3.18666	3.11501	2.43263	2.26109	2.55729
Lsat_1_v5_gn_8_68380	plant intracellular ras group-related LRR 6	PIRL6	up	9.02	6.95103e-08	0.981987	0.568521	0.212621	0.0520356	0.0010287	1.07225e-05	3.44856e-07	2.25568e-07	7.01467e-08	4.05773e-09	1.33531e-10	8.4377e-06	1.27382e-07	3.94562e-06	0.00625692	0.450473	1.68632	2.82879	4.07223	5.69456	5.69276	6.61201	6.97082	9.02	7.89632	5.96011	6.848	6.10678
Lsat_1_v5_gn_3_107581	FAD-binding Berberine family protein	AT1G30700	up	10.0041	6.95334e-08	0.779003	0.140026	0.380796	0.0568159	7.35181e-05	7.20541e-07	5.86021e-08	1.15989e-08	2.39824e-09	2.67643e-10	1.60191e-10	1.18015e-07	5.73963e-09	9.27379e-09	0.420955	1.43537	1.63451	3.08714	6.94297	7.73654	8.94078	8.40218	10.0041	9.43185	9.55003	6.14172	8.8713	9.57195
Lsat_1_v5_gn_8_4600	CDPK-related kinase 3	CRK3	up	2.82676	6.98209e-08	0.948941	0.983472	0.100188	0.0416131	1.16234e-09	2.81565e-10	2.71251e-07	2.68621e-09	1.34622e-10	1.45022e-08	1.44843e-08	0.000772762	0.00167013	0.000659937	0.177956	0.113484	0.963528	1.13072	2.64174	2.82676	2.23956	2.48601	2.75239	2.44915	2.47897	1.52813	1.45342	1.4887
Lsat_1_v5_gn_1_22221	WRKY DNA-binding protein 15	WRKY15	up	3.66643	7.03514e-08	0.588578	0.799449	0.0127473	0.00540189	6.98488e-09	1.35894e-10	1.29789e-09	2.72012e-07	2.17692e-05	0.000369179	0.00278571	0.00020456	0.0374405	0.00193283	0.538769	0.305169	1.60855	1.75536	3.35023	3.66643	3.30123	2.91284	2.37777	2.11831	1.78386	2.17399	1.26487	1.84247
Lsat_1_v5_gn_5_51160	dehydroquinate dehydratase, putative / shikimate dehydrogenase, putative	MEE32	up	3.40704	7.06957e-08	0.94522	0.923566	0.275466	0.161885	5.82945e-08	4.45386e-10	6.58591e-07	2.23435e-07	1.3681e-10	9.52467e-07	5.01496e-08	0.00017249	0.0110691	0.00333663	-0.0915259	-0.132444	0.821211	0.990368	2.85029	3.40704	2.61775	2.66597	3.28082	2.48627	2.85767	1.91322	1.43569	1.47109
Lsat_1_v5_gn_2_22981	uridine-ribohydrolase 1	URH1	up	2.85199	7.07124e-08	0.915111	0.80416	0.324001	0.204296	1.1579e-07	1.8708e-09	1.05222e-06	5.55979e-09	1.56286e-10	8.85669e-09	1.36163e-09	6.76736e-09	2.10314e-09	2.74186e-10	-0.156813	0.38217	0.712418	0.916483	2.39116	2.73203	2.17263	2.45605	2.85199	2.54523	2.72393	2.55912	2.66934	2.7657
Lsat_1_v5_gn_9_41960	ethylene response factor 110	ERF110	up	10.1804	7.3529e-08	0.0610184	0.0012966	1.41508e-06	7.30847e-08	2.39903e-09	5.35642e-10	6.18312e-10	1.43253e-10	9.25016e-09	1.43385e-07	6.85243e-09	1.04016e-06	8.05784e-07	3.50915e-07	2.69139	3.07116	7.2825	7.91844	10.1804	9.56372	9.01943	8.85269	8.47295	8.41186	8.55427	6.88036	5.90725	6.74521
Lsat_1_v5_gn_9_73540	RING/U-box superfamily protein	AT1G72220	up	4.71747	7.3529e-08	0.195624	0.14174	0.00183548	0.000144287	2.79483e-08	1.18827e-09	1.39118e-08	1.42973e-10	1.0326e-07	1.14518e-06	1.12696e-07	5.51102e-07	4.72845e-07	3.19964e-05	1.41643	0.805854	2.95515	3.49816	4.23097	4.71747	3.85685	4.38378	3.79196	3.42761	3.69905	3.66297	3.56808	2.94594
Lsat_1_v5_gn_9_81781	glutathione S-transferase zeta 1	GSTZ1	up	5.76921	7.3529e-08	0.421801	0.0334348	0.000366301	0.00555369	1.59041e-06	1.08313e-08	1.43336e-10	4.22083e-09	8.9832e-10	9.24551e-09	6.78489e-08	3.13304e-07	3.01096e-05	0.000293267	0.667644	1.48714	3.51637	2.54053	4.22152	4.17772	4.61837	4.34214	5.76921	4.73644	4.23703	4.329	2.67552	2.5568
Lsat_1_v5_gn_4_138740	hercules receptor kinase 1	HERK1	up	7.99948	7.38323e-08	0.131623	0.00154632	2.16816e-05	2.02843e-05	7.85873e-09	4.32565e-10	4.1352e-10	2.10954e-10	1.83205e-08	2.25789e-07	1.10499e-07	5.74654e-07	2.06112e-06	4.13917e-06	2.13044	3.14057	5.81557	5.35689	7.99948	7.52435	7.83473	6.52921	7.59179	6.84038	6.67551	5.803	4.53601	5.27309
Lsat_1_v5_gn_3_125641	CAMV movement protein interacting protein 7	MPI7	up	3.36748	7.48082e-08	0.523134	0.895649	0.000812582	0.00189512	2.72735e-08	1.46447e-10	9.44014e-10	4.53658e-10	1.02113e-06	0.00058465	0.000104044	0.00398764	0.00689239	0.0237754	0.596378	0.181805	1.93082	1.76055	2.85784	3.36748	2.98871	3.07306	2.50207	1.87848	2.06802	1.63489	1.4891	1.35825
Lsat_1_v5_gn_6_12421	RING/U-box superfamily protein	AT5G53110	up	7.35969	7.48082e-08	0.028386	0.0493827	4.95828e-05	6.53181e-05	2.04725e-09	9.21567e-10	2.19855e-10	2.93249e-10	1.78329e-09	3.80343e-07	5.11225e-07	1.09211e-06	7.77745e-07	4.18566e-06	2.36914	1.42638	4.84502	4.29235	7.35969	6.33533	6.76158	5.74542	6.52149	5.06281	4.91923	4.8841	4.89587	4.40443
Lsat_1_v5_gn_2_53240	cytochrome P450, family 76, subfamily C, polypeptide 7	CYP76C7	up	7.14568	7.52393e-08	0.0207477	0.00155706	2.27764e-05	2.5253e-06	4.43209e-10	8.06e-10	4.13439e-10	4.41136e-10	6.56276e-09	6.75932e-09	1.94693e-08	4.51622e-06	4.99731e-06	8.52209e-08	2.31089	2.91671	5.03647	4.84985	7.14568	5.74284	5.93442	5.52016	5.70562	5.64473	5.7794	4.15198	3.58889	4.62636
Lsat_1_v5_gn_6_63360	peroxisomal 3-ketoacyl-CoA thiolase 3	PKT3	up	2.82385	7.57205e-08	0.967973	0.955901	0.951267	0.939152	0.602133	0.269326	0.130748	0.00227679	8.35228e-06	2.52313e-10	2.98036e-10	0.000902385	0.00352934	0.00334095	0.133589	0.346266	0.242009	0.232276	0.615573	0.875344	1.02113	1.5143	1.93325	2.8216	2.82385	1.59336	1.45698	1.41723
Lsat_1_v5_gn_8_102461			up	7.99195	7.58303e-08	0.0127953	0.00157977	1.98021e-05	2.70354e-07	2.66641e-09	8.0028e-10	3.84431e-10	3.88071e-10	1.10032e-08	7.26968e-08	4.49109e-10	3.90141e-07	5.40965e-07	4.65883e-08	3.03518	3.05445	6.03556	6.01203	7.99195	7.26781	6.94984	6.00467	6.0423	6.38388	6.84258	5.00144	4.40063	5.40069
Lsat_1_v5_gn_6_53540	receptor like protein 46	RLP46	up	3.96821	7.72698e-08	0.606984	0.332795	0.027329	7.86425e-05	3.05637e-10	1.73691e-10	2.94551e-07	1.04158e-06	0.00861373	0.0133467	0.00531117	0.00703224	0.110008	0.00222423	0.482916	0.646829	1.56609	2.59508	3.96821	3.69508	2.90433	2.83352	1.69307	1.67043	1.87122	1.84118	1.07411	1.90425
Lsat_1_v5_gn_3_113201	calmodulin-domain protein kinase 7	CPK7	up	4.42638	7.79483e-08	0.539238	0.186299	0.0333168	0.00103231	2.94013e-09	3.08874e-10	2.18871e-10	1.70791e-09	1.56467e-09	3.53096e-08	2.07594e-08	9.6356e-06	8.2577e-05	6.17001e-05	0.583085	0.696374	1.62893	2.42483	4.42638	4.16874	4.07905	3.66176	4.17286	3.69908	3.71224	3.02552	2.4255	2.61271
Lsat_1_v5_gn_2_29441	carboxyesterase 18	CXE18	up	7.7398	7.80706e-08	0.108574	0.00905706	2.33925e-05	1.04525e-05	1.34012e-08	3.15855e-09	3.50517e-10	1.54956e-10	2.3377e-09	7.85749e-08	2.60465e-08	4.02801e-07	6.93741e-07	2.06686e-07	2.57416	2.1871	6.73526	5.50484	7.47693	7.7398	6.9434	5.9909	6.81853	6.32857	6.2394	6.30407	5.02054	5.95961
Lsat_1_v5_gn_3_32161	Mitochondrial substrate carrier family protein	AT5G48970	up	2.25904	7.84889e-08	0.998416	0.984658	0.261573	0.1743	2.23371e-08	6.24257e-10	6.14515e-10	5.41888e-10	3.62509e-10	0.000136	0.000312582	0.00191927	0.000104627	0.00212222	0.00941772	0.158087	0.755726	0.847345	2.01949	2.25904	2.21661	2.15609	2.20473	1.48055	1.45661	1.25752	1.45688	1.18476
Lsat_1_v5_gn_3_111480		AT5G67550	up	9.88219	7.84952e-08	0.0264494	0.000147768	6.96489e-06	3.41084e-07	1.35886e-09	9.74544e-10	4.35174e-10	1.56355e-10	4.01677e-09	7.80823e-08	3.9438e-09	7.64236e-08	1.93752e-08	2.70536e-08	3.75813	6.48126	8.834	7.11501	9.88219	9.62555	8.79784	8.6745	8.71893	8.36151	8.19876	7.51578	6.76254	7.469
Lsat_1_v5_gn_7_87281	alpha/beta-Hydrolases superfamily protein	AT1G47480	up	3.70067	7.84981e-08	0.919879	0.299991	0.0107464	0.00847827	7.5471e-09	3.13278e-10	1.92769e-10	3.09536e-08	1.80663e-08	5.15148e-08	2.4821e-08	3.1883e-08	3.68051e-06	3.04022e-05	0.187333	0.688867	1.98495	1.69645	3.30487	3.70067	3.36377	2.78444	3.61375	3.65201	3.32807	2.93393	2.41849	2.25688
Lsat_1_v5_gn_4_30740	Inositol 1,3,4-trisphosphate 5/6-kinase family protein	ITPK1	up	3.29732	7.8698e-08	0.89191	0.6929	0.231063	0.0438585	1.44182e-07	1.57317e-10	9.47777e-09	4.16395e-10	1.75444e-07	0.000334057	9.06829e-06	0.0211438	0.00140151	0.00199412	0.243372	-0.396818	0.801469	1.20222	2.5839	3.29732	2.7091	2.89902	2.61687	1.81154	2.15695	1.26386	1.61313	1.52685
Lsat_1_v5_gn_3_107501	FAD-binding Berberine family protein	AT1G30700	up	4.93419	8.07632e-08	0.73906	0.257058	0.65419	0.272455	0.000164197	1.62151e-10	8.5578e-10	9.19381e-10	1.88163e-08	9.68648e-08	2.64944e-09	5.61996e-06	1.91828e-08	9.40167e-08	0	0.453014	0	0.766719	2.91284	4.93419	3.91405	4.243	4.48125	4.08458	4.46844	3.38495	4.18869	3.96259
Lsat_1_v5_gn_7_80861	Endoplasmic reticulum vesicle transporter protein	AT1G36050	up	2.43926	8.07632e-08	0.998983	0.969628	0.598124	0.378213	4.45055e-10	1.62304e-10	1.01893e-06	1.92128e-08	8.56832e-08	0.00032047	0.00245679	0.00895007	0.0335403	0.0347588	0.0453453	0.202721	0.567339	0.715313	2.28493	2.43926	1.85685	2.00192	1.92202	1.42201	1.29737	1.13877	1.01372	0.952744
Lsat_1_v5_gn_7_95961	Pectin lyase-like superfamily protein	AT3G14040	up	6.46821	8.07632e-08	0.628257	0.137585	0.000153213	1.37984e-05	1.24666e-09	1.61889e-10	8.51353e-08	4.84456e-09	4.22897e-10	5.24953e-08	1.83207e-08	5.45913e-08	2.13609e-06	3.00729e-06	0.526957	1.40049	3.39346	3.96142	6.11123	6.46821	4.91536	5.25113	6.22588	5.12583	5.59681	5.42813	4.3392	4.15647
Lsat_1_v5_gn_1_45180	plant natriuretic peptide A	PNP-A	up	5.82029	8.13274e-08	0.770034	0.316567	0.413885	0.587128	9.12966e-07	2.11899e-08	1.07765e-07	2.43999e-08	1.25898e-06	2.81572e-06	1.63726e-10	9.58783e-09	1.58242e-08	1.18401e-07	0	-0.258937	-0.271686	0.388431	4.64004	4.98092	4.25292	4.48466	4.35242	4.14183	5.82029	5.35073	4.95066	4.61776
Lsat_1_v5_gn_1_50700	Pyruvate kinase family protein	AT3G52990	up	4.32607	8.14067e-08	0.943486	0.790384	0.421333	0.0356307	2.75362e-07	1.64174e-10	1.71423e-07	6.19882e-10	2.43429e-09	3.10492e-05	7.81845e-07	2.93085e-06	7.82631e-05	0.00018765	-0.044283	-0.236138	0.743606	1.44439	3.20821	4.32607	3.39259	3.91104	3.80316	2.62782	3.11559	2.84907	2.45637	2.21142
Lsat_1_v5_gn_3_27501	NAD(P)-linked oxidoreductase superfamily protein	ChlAKR	up	5.96104	8.25946e-08	0.0146159	0.215337	1.44927e-06	2.74865e-06	3.34018e-10	2.99542e-10	1.18181e-08	1.38988e-08	7.36743e-09	7.55531e-07	1.58822e-07	1.04718e-06	0.000302403	1.89273e-06	2.10896	1.25908	4.19568	3.85921	5.94431	5.96104	5.05893	4.82428	5.0595	4.21073	4.61364	4.06484	3.0374	3.94271
Lsat_1_v5_gn_3_33481	glutaredoxin-related	AT3G11920	up	5.64845	8.25946e-08	0.0450078	0.00398523	4.64399e-05	7.39916e-05	1.40917e-09	1.09692e-09	1.67448e-10	7.34889e-10	7.54204e-09	4.59009e-08	7.28417e-08	2.67541e-06	6.06101e-07	6.11309e-07	2.19919	2.16819	4.29937	3.82716	5.64845	5.42264	5.6162	4.93498	5.13176	4.73253	4.74997	3.61852	3.63655	4.00619
Lsat_1_v5_gn_8_20321	Tetratricopeptide repeat (TPR)-like superfamily protein	AT5G65520	up	3.6594	8.25946e-08	0.569968	0.32159	8.16093e-06	2.65714e-06	1.67306e-10	1.3287e-08	1.85745e-05	7.01385e-08	1.20256e-08	7.57342e-07	1.05404e-08	2.21877e-06	0.000138049	0.00658535	0.551786	0.802966	2.64769	2.9179	3.6594	3.25117	2.41288	2.81627	3.08781	2.72164	3.29486	2.77153	2.08761	1.50182
Lsat_1_v5_gn_7_31600	ARM repeat superfamily protein	AT1G08315	up	2.78854	8.31301e-08	0.828632	0.615984	0.021541	0.0286228	3.62639e-10	1.68828e-10	2.53626e-09	1.54138e-08	1.11631e-07	6.65718e-07	1.12245e-06	0.0100567	0.000425907	0.00326495	0.324493	0.496383	1.2475	1.21647	2.7208	2.78854	2.47282	2.34866	2.2742	2.18399	2.10043	1.26061	1.54715	1.36197
Lsat_1_v5_gn_5_70841	plectin-related	SCAB1	up	2.39925	8.45725e-08	0.997431	0.981689	0.688516	0.124051	5.97072e-07	8.60287e-10	7.48265e-07	7.31058e-10	8.34214e-10	7.85228e-10	6.18499e-10	1.99503e-05	4.82779e-07	1.64968e-05	0.0390697	0.123673	0.475519	0.935815	1.96895	2.39925	1.89659	2.25153	2.3145	2.3555	2.37693	1.66913	1.9099	1.6229
Lsat_1_v5_gn_8_129040	3-hydroxy-3-methylglutaryl-CoA reductase 2	HMG2	up	5.87461	8.63645e-08	0.0315695	0.727099	1.81141e-08	4.01022e-06	9.80071e-10	1.76009e-10	4.30185e-07	2.34906e-06	1.27105e-07	1.00512e-07	1.442e-08	0.00010807	0.00361902	1.33889e-06	1.67515	0.595146	4.7646	3.60239	5.49577	5.87461	4.35196	3.96448	4.39971	4.55973	5.04015	3.09631	2.42184	3.775
Lsat_1_v5_gn_1_77921	pfkB-like carbohydrate kinase family protein	AT2G31390	up	3.53581	8.6387e-08	0.989662	0.898024	0.314737	0.519452	0.00327102	0.000509406	1.12594e-06	3.83391e-08	1.76361e-10	4.98716e-09	1.79969e-07	1.25969e-05	5.85316e-06	1.04719e-05	0.0508997	0.361043	0.773728	0.618102	1.72552	2.02277	2.8026	3.04224	3.53581	3.30443	2.94781	2.47453	2.5609	2.31483
Lsat_1_v5_gn_1_105261	reduced lateral root formation	RLF	up	2.65339	8.68996e-08	0.928368	0.771026	0.0296662	0.0806744	4.36656e-08	5.23235e-10	1.81313e-09	1.77716e-10	1.37979e-08	3.65164e-09	1.81017e-08	0.000221234	7.71756e-05	0.000626693	0.203856	0.38662	1.1925	1.04395	2.34043	2.65339	2.43483	2.55594	2.36043	2.51955	2.34672	1.60607	1.68751	1.4844
Lsat_1_v5_gn_2_128100	GroES-like zinc-binding alcohol dehydrogenase family protein	AT5G61510	up	4.39286	8.76933e-08	0.911121	0.803791	0.189884	0.292153	4.85526e-07	1.7965e-10	1.39652e-09	6.52775e-07	2.41e-07	0.00190748	0.00768328	0.0171122	0.111211	0.313052	0.175906	0.180238	1.0216	0.98204	3.23549	4.39286	3.51519	2.80584	3.20314	2.05376	1.80814	1.58597	1.16327	0.797926
Lsat_1_v5_gn_6_52980	Mitochondrial substrate carrier family protein	AT5G19760	up	3.4247	8.78269e-08	0.958039	0.893051	0.0280314	0.00974717	4.19058e-07	1.04934e-08	5.05757e-06	4.87601e-10	1.80235e-10	2.78524e-05	0.000133812	2.6021e-06	2.23422e-06	0.000289762	-0.0562888	0.197277	1.32474	1.45641	2.74636	3.2408	2.61976	3.41717	3.4247	2.2234	2.0853	2.37858	2.47882	1.82986
Lsat_1_v5_gn_3_132060	DHHC-type zinc finger family protein	AT3G60800	up	2.46044	8.79717e-08	0.994647	0.940262	0.421646	0.462794	2.87947e-07	1.80844e-10	1.67799e-08	4.79832e-08	2.99119e-06	0.00263319	0.000757204	0.00584458	0.211663	0.445511	-0.00126444	0.260532	0.645372	0.670936	2.00585	2.46044	2.07865	1.99167	1.78965	1.30831	1.42714	1.24267	0.784274	0.630106
Lsat_1_v5_gn_6_41440	Plant protein of unknown function (DUF868)	AT2G27770	up	7.1241	8.8548e-08	0.762117	0.265382	0.00685083	0.000517299	2.60233e-07	6.29784e-09	2.56432e-09	7.07216e-10	3.02577e-09	3.85149e-09	1.82342e-10	3.04222e-07	2.4881e-07	1.3548e-05	-0.118324	0.693773	3.25229	3.8543	5.91662	6.7845	5.91641	7.01163	7.0959	6.61285	7.1241	5.29803	5.00656	4.50282
Lsat_1_v5_gn_5_144881	translocase inner membrane subunit 17-2	TIM17-2	up	2.87034	8.93015e-08	0.992309	0.934884	0.0592184	0.400095	3.62023e-05	9.77095e-07	1.15497e-06	8.06039e-09	1.8421e-10	0.0128649	0.0346513	0.00799654	0.011046	0.131943	0.0211326	-0.137513	0.982972	0.727214	1.88102	2.18792	2.06405	2.39426	2.87034	1.25557	1.17376	1.31119	1.27728	0.92761
Lsat_1_v5_gn_4_50141	Thiamine pyrophosphate dependent pyruvate decarboxylase family protein	AT5G01320	up	3.54387	9.09256e-08	0.542357	0.82692	7.70416e-05	0.0154914	3.44268e-09	3.83954e-08	1.6816e-08	1.75853e-09	1.88205e-10	1.16631e-05	1.99358e-08	9.83656e-05	0.000124217	0.00379906	0.57203	0.294695	2.13647	1.65934	3.54387	2.99643	2.82108	3.02933	3.41585	2.04547	2.76276	2.1397	2.00827	1.73365
Lsat_1_v5_gn_4_69101	vesicle associated protein	VAP27-1	up	6.43927	9.09256e-08	0.256441	0.000584124	0.000154543	2.84109e-05	5.89696e-09	1.88067e-10	3.0906e-09	6.01326e-08	5.24961e-08	7.07915e-06	1.95307e-06	4.66991e-05	1.27148e-05	9.86649e-07	1.0657	2.60034	3.42673	3.85999	5.58833	6.43927	5.08464	4.41263	5.12664	3.82132	4.24069	3.31887	3.30371	4.28599
Lsat_1_v5_gn_5_301		AT5G56050	up	5.09004	9.32752e-08	0.821659	0.0653757	0.00251818	0.000172594	3.05761e-07	1.03892e-07	5.76522e-08	2.70434e-10	7.70849e-09	6.39241e-09	3.86798e-10	1.19533e-05	2.38402e-06	3.81875e-06	0.25766	0.896324	2.96529	3.36549	4.4801	4.42107	4.07246	4.80544	4.64448	4.66518	5.09004	3.02918	3.67109	3.568
Lsat_1_v5_gn_1_66921	lipoxygenase 2	LOX2	up	9.69297	9.38526e-08	0.940735	0.491689	0.371243	0.247671	7.09283e-07	1.94929e-10	3.93123e-10	2.70922e-09	4.66755e-08	2.94753e-05	1.22528e-05	0.000313	0.139883	0.0320259	-0.0211692	0.675377	1.29503	1.50546	7.05724	9.69297	7.86471	5.55343	6.00338	4.21638	5.31251	4.68285	1.59264	2.63165
Lsat_1_v5_gn_7_6341	alpha/beta-Hydrolases superfamily protein	AT2G45600	up	4.56629	9.70119e-08	0.842351	0.861661	0.0208338	0.00298077	1.47263e-08	2.01834e-10	1.96483e-09	3.17401e-08	1.11246e-08	3.56559e-06	1.5949e-06	0.000414453	0.000705719	0.025288	0.260124	-0.216748	1.91052	2.19831	4.20049	4.56629	3.67844	3.30767	4.24885	3.31209	3.31799	2.53679	2.43118	1.7113
Lsat_1_v5_gn_3_96140	Haloacid dehalogenase-like hydrolase (HAD) superfamily protein	AT4G26190	up	5.23569	9.85524e-08	0.253487	0.108256	0.000343024	0.000225615	3.10236e-09	2.05389e-10	3.01588e-08	5.00004e-09	1.35072e-07	1.9171e-05	2.40212e-06	1.87088e-06	8.22093e-05	0.000312665	1.10125	1.19557	3.63422	3.37216	4.98451	5.23569	3.79664	4.08798	4.01256	3.63679	3.88397	4.31195	2.90748	2.85348
Lsat_1_v5_gn_7_33081	cytochrome P450, family 71, subfamily B, polypeptide 14	CYP71B14	up	6.58482	9.86456e-08	0.43814	0.14325	0.00170635	0.00120628	1.61127e-06	2.41704e-09	2.05933e-10	4.36529e-09	4.42476e-06	3.64821e-07	1.50185e-06	1.39247e-09	1.32182e-06	9.14713e-07	0.839988	1.20326	3.39401	3.22709	4.88737	6.49168	6.58482	4.80612	4.91225	6.03841	5.65871	5.5805	4.51271	4.39537
Lsat_1_v5_gn_5_81161	squamosa promoter binding protein-like 2	SPL2	up	4.76519	9.9398e-08	0.745733	0.90383	0.110407	0.00208166	1.48036e-07	8.21576e-08	4.15711e-10	2.97144e-10	7.29904e-09	1.59629e-08	4.90922e-08	2.76622e-08	5.15446e-07	2.60334e-05	0	0.0699279	1.40436	2.23231	4.37138	4.18874	4.41676	4.76519	4.69655	4.55749	4.27049	4.40344	3.78009	3.2262
Lsat_1_v5_gn_4_139620	Cytidine/deoxycytidylate deaminase family protein	AT5G28050	up	3.19373	9.9559e-08	0.861241	0.960212	0.206589	0.144734	8.86547e-08	7.93084e-10	1.0982e-08	8.87897e-10	2.08545e-10	1.46564e-08	9.43766e-08	3.33575e-05	0.000686872	0.00069142	0.270125	0.0986911	0.853511	1.01613	2.66019	3.0482	2.67049	2.82506	3.19373	2.79679	2.60788	2.06782	1.69598	1.72691
Lsat_1_v5_gn_8_30740	Protein of unknown function (DUF668)	AT1G30755	up	3.16982	1.00942e-07	0.555142	0.383942	0.00909107	0.000832329	5.88527e-10	2.11801e-10	5.66783e-09	5.9037e-09	9.95779e-08	2.47986e-08	3.57252e-08	0.000466734	0.00279347	0.000180212	0.57733	0.776871	1.39729	1.65183	2.9805	3.16982	2.76665	2.65437	2.45936	2.63968	2.66878	1.68552	1.5191	1.72875
Lsat_1_v5_gn_4_75180	similar to RCD one 5	SRO5	up	3.34176	1.03588e-07	0.900532	0.900443	0.935452	0.698725	0.00258083	3.01089e-05	2.71648e-07	6.40677e-07	2.17719e-10	5.13975e-08	6.87592e-06	0.0624484	0.0102628	0.00221608	0.203453	-0.242037	0.0914316	0.45418	1.92238	2.28596	2.49609	2.44557	3.34176	2.79372	2.34025	1.19791	1.43042	1.74185
Lsat_1_v5_gn_5_153681	Late embryogenesis abundant (LEA) hydroxyproline-rich glycoprotein family	AT3G54200	up	5.32364	1.03961e-07	0.163416	0.0985766	4.69016e-05	5.40422e-06	1.50543e-09	3.0536e-10	4.37744e-10	3.04651e-08	4.17031e-07	1.3303e-05	1.18648e-05	0.00204217	0.00846909	0.00633179	1.34739	1.22972	3.40277	3.82156	5.1418	5.32364	4.84209	4.02054	3.94146	3.72535	3.33178	2.38697	1.97686	2.19114
Lsat_1_v5_gn_9_50301	cytochrome B5 isoform E	CB5-E	up	6.83708	1.04968e-07	0.186629	0.103087	7.7443e-07	3.27385e-05	1.66078e-09	2.21363e-10	6.51931e-08	1.09468e-09	4.7671e-09	1.08948e-05	2.8585e-06	2.40985e-07	1.85163e-06	2.52955e-07	1.26958	1.66712	4.7313	3.61159	6.21128	6.83708	5.32632	5.97684	5.77328	3.88261	4.23295	4.85803	4.6247	4.87223
Lsat_1_v5_gn_6_98601			up	7.06521	1.05176e-07	0.74164	0.075187	0.000851372	0.000122737	0.00138789	2.76348e-09	9.49085e-06	2.77513e-10	1.20857e-09	4.44349e-10	3.64783e-07	1.52218e-07	6.39931e-08	4.55216e-07	0.348526	-1.45324	2.77744	3.3733	2.98341	6.00164	4.61743	6.64504	6.23922	7.06521	5.99599	5.53641	6.09097	5.19783
Lsat_1_v5_gn_8_49320		AT3G11810	up	10.0113	1.0866e-07	0.474836	0.851219	0.00969585	0.000488726	4.84623e-06	2.50329e-06	5.4138e-08	5.92116e-10	9.38143e-10	6.89758e-10	6.67111e-10	5.94466e-09	4.50722e-09	7.74217e-09	1.27307	-0.889391	3.53185	5.37324	6.04649	6.56692	8.42877	9.00575	9.99566	10.0113	9.563	8.27243	9.06502	8.19638
Lsat_1_v5_gn_5_165420	seven in absentia of Arabidopsis 2	SINAT2	up	2.5427	1.08881e-07	0.997716	0.7731	0.524072	0.454805	9.66134e-08	2.30773e-10	1.3987e-07	7.58042e-09	7.66516e-10	3.92577e-06	8.34446e-05	0.000347864	0.00139124	0.00103125	0.0377878	0.433968	0.629233	0.681802	2.13506	2.5427	2.06317	2.17805	2.41709	1.85748	1.62004	1.49346	1.35861	1.35296
Lsat_1_v5_gn_3_101901	NAC (No Apical Meristem) domain transcriptional regulator superfamily protein	ATAF1	up	4.06626	1.09334e-07	0.803309	0.968659	0.00246176	0.000435812	1.03956e-09	2.3212e-10	2.20226e-08	4.50321e-07	1.77724e-09	6.79237e-09	1.33787e-08	0.00066846	0.00116905	6.0293e-06	0.292517	0.261061	1.81451	2.08594	3.77112	4.06626	3.51993	3.06313	3.63762	3.58561	3.6102	2.08667	2.04758	2.59175
Lsat_1_v5_gn_5_182761	Ypt/Rab-GAP domain of gyp1p superfamily protein	AT2G20440	up	2.74861	1.1255e-07	0.919238	0.776068	0.0676297	0.182146	2.69018e-09	2.39348e-10	9.46466e-08	5.37107e-07	4.62752e-05	0.00293142	0.00223841	0.259561	0.0218976	0.00716475	0.220278	0.40173	1.03412	0.896986	2.56954	2.74861	2.16211	2.0615	1.72843	1.3844	1.45161	0.785032	1.16596	1.30973
Lsat_1_v5_gn_7_36701	basic helix-loop-helix (bHLH) DNA-binding family protein	AT5G56960	up	7.98248	1.13442e-07	0.000921439	2.91663e-05	1.24638e-06	2.57779e-08	1.83682e-09	9.31868e-10	1.66117e-09	2.41647e-10	1.61658e-07	2.09975e-06	9.84061e-09	4.82053e-08	3.06331e-07	1.37428e-07	4.01071	4.5965	7.06083	6.40174	7.98248	7.92205	7.4458	6.51862	6.0318	4.58771	5.96273	6.0297	4.49514	5.75917
Lsat_1_v5_gn_4_85061		AT1G80940	up	2.9918	1.15748e-07	0.672334	0.145796	0.040494	0.590568	4.27484e-08	4.04375e-10	1.97257e-09	4.93937e-10	2.17568e-08	0.000380114	0.144935	0.0816896	0.00811764	0.00513238	0.469051	0.96656	1.38487	0.543811	2.93803	2.9918	2.83446	2.98202	2.7831	1.86899	1.08029	1.15437	1.38004	1.53335
Lsat_1_v5_gn_8_142680			up	5.24235	1.15772e-07	0.274352	0.454324	0.000659025	2.56149e-05	8.49826e-10	4.94861e-10	2.664e-10	7.04717e-09	3.74325e-08	5.4239e-07	1.28033e-08	6.33054e-05	2.95463e-05	0.000114817	1.01936	0.253602	2.87245	3.42094	5.24235	5.2304	4.82692	3.82163	3.97842	3.68094	4.18323	2.71674	2.93827	2.83797
Lsat_1_v5_gn_9_114080	Glutamyl-tRNA reductase family protein	HEMA1	up	5.55658	1.15778e-07	0.147743	0.114423	1.89102e-05	1.41486e-05	1.15944e-09	2.47854e-10	9.92899e-08	1.95733e-08	5.24319e-07	3.90555e-05	1.18486e-06	6.06059e-05	0.00211646	6.63348e-05	1.35901	1.32615	3.98563	3.68289	5.39973	5.55658	3.96196	4.18415	4.21437	3.37388	4.13152	3.32822	2.33344	3.22933
Lsat_1_v5_gn_2_86780	Protein of unknown function (DUF607)	AT2G23790	up	3.6383	1.17742e-07	0.929336	0.839422	0.186772	0.120455	1.33748e-06	6.6551e-05	6.25569e-05	1.05643e-05	2.04127e-08	2.44108e-08	2.52475e-10	0.000772068	0.000106255	0.000269821	0.144928	0.228309	0.978505	1.0947	2.74569	2.36169	2.18599	2.36627	3.2015	3.21862	3.6383	1.84848	2.15307	1.9707
Lsat_1_v5_gn_1_126880	heat shock transcription factor A9	HSFA9	up	5.91817	1.2018e-07	0.74962	0.0893262	0.000286393	0.000488811	4.91692e-09	2.58129e-10	1.24149e-08	2.55758e-09	6.28375e-05	0.00132702	0.000121274	0.000451016	0.000508301	4.48323e-05	-0.00547701	0.863002	3.32623	3.0879	5.58726	5.91817	4.79615	5.00542	3.29503	2.75398	3.05054	2.96936	2.9845	3.47241
Lsat_1_v5_gn_9_29700	Lipase/lipooxygenase, PLAT/LH2 family protein	PLAT1	up	3.35589	1.20228e-07	0.907329	0.85647	0.912289	0.595689	0.00259623	5.8667e-07	8.72604e-08	1.30579e-08	6.68452e-10	2.58659e-10	2.25072e-09	2.82876e-07	5.0261e-07	1.94884e-07	-0.165697	-0.186808	-0.142185	0.576668	1.61271	2.53288	2.72964	2.88801	3.14614	3.35589	3.21931	2.66541	2.60543	2.61397
Lsat_1_v5_gn_1_105461	carboxyesterase 13	CXE13	up	4.0323	1.20822e-07	0.702068	0.63991	0.00824021	0.000591167	5.20839e-10	3.1765e-10	2.62732e-05	1.72454e-06	0.000139259	0.00225937	0.000439041	0.000352871	8.54804e-05	4.25118e-05	0.410496	0.521791	1.6762	2.07229	3.92782	4.0323	2.56053	2.83738	2.33283	1.985	2.29102	2.1468	2.38488	2.37428
Lsat_1_v5_gn_5_175300	LOB domain-containing protein 15	LBD15	up	6.81668	1.20822e-07	0.658512	0.579485	0.0616653	6.00383e-05	9.89643e-07	2.3527e-08	1.06142e-09	2.60793e-10	2.41235e-09	8.02179e-08	2.95602e-08	2.35165e-07	7.95796e-09	2.398e-08	-0.224128	0.300254	2.43944	4.53916	4.9986	5.9584	5.44459	6.74713	6.81668	6.18928	5.13793	4.62662	5.77186	5.53776
Lsat_1_v5_gn_8_98420	Protein kinase family protein with leucine-rich repeat domain	AT5G25930	up	7.03061	1.25047e-07	0.0237755	0.374296	1.91941e-05	1.50452e-05	5.76941e-09	5.32122e-10	7.35874e-10	8.11064e-10	4.8665e-09	8.03828e-07	5.69415e-07	5.94219e-06	0.00020065	2.72955e-05	2.42355	0.839801	4.52228	4.49408	6.60904	7.03061	6.39635	5.76983	6.58273	4.76171	5.19781	4.86609	3.2988	4.28715
Lsat_1_v5_gn_5_61981	Cyclase family protein	AT4G35220	up	5.77991	1.25406e-07	0.908809	0.468046	0.0315682	0.00841843	4.48465e-05	9.04076e-06	3.889e-08	4.95043e-08	1.38039e-09	2.71577e-10	5.11824e-09	1.0635e-07	1.79645e-07	5.13159e-07	0.175329	0.695622	1.75969	2.32759	3.23867	3.61184	4.54422	4.25507	5.16721	5.77991	5.03705	4.29237	4.37701	3.98902
Lsat_1_v5_gn_2_128341	GroES-like zinc-binding alcohol dehydrogenase family protein	AT5G61510	up	5.31438	1.26341e-07	0.773153	0.882948	0.10909	0.0246179	0.000120395	5.0884e-08	2.74127e-10	1.80407e-07	3.21107e-08	4.67759e-05	0.00075452	0.239992	0.0775412	0.755687	0	0.130966	1.78906	1.8431	3.60378	4.90986	5.31438	4.21393	5.28148	3.63641	2.74594	0.959365	1.51026	0.386713
Lsat_1_v5_gn_8_58460	Protein kinase superfamily protein	SOS2	up	2.40525	1.26341e-07	0.952127	0.985311	0.697421	0.690787	2.95049e-07	2.63475e-08	6.56572e-08	3.40443e-08	2.74497e-10	2.64657e-06	4.51624e-05	0.00450692	0.00197017	0.00618225	-0.157643	0.117453	0.486813	0.540406	2.01967	2.2065	2.06601	2.05751	2.40525	1.83188	1.65101	1.24956	1.3119	1.1715
Lsat_1_v5_gn_6_74900	Malectin/receptor-like protein kinase family protein	AT5G39000	up	6.74967	1.26437e-07	0.796588	0.540249	0.511698	0.00350537	0.000835272	3.18932e-06	1.09363e-07	5.76504e-07	2.09851e-08	1.42668e-08	3.26846e-10	3.51035e-07	5.50308e-10	8.95824e-09	0	0.318459	0.934354	2.8193	3.5233	4.79761	4.82595	4.66302	6.09762	6.13006	6.74967	5.20806	6.64504	5.96825
Lsat_1_v5_gn_8_150440	G-protein coupled receptors;GTPase activators	RGS1	up	3.75763	1.27372e-07	0.75405	0.551009	0.00728943	0.000120983	1.06388e-09	2.77639e-10	1.10532e-08	9.08545e-10	1.10088e-07	1.31321e-05	2.88769e-06	2.65638e-05	0.000254553	0.00258545	0.349429	0.55959	1.66462	2.2869	3.59857	3.75763	3.22701	3.37717	2.98128	2.49898	2.74069	2.46483	2.1045	1.80188
Lsat_1_v5_gn_1_36421	ubiquitin-specific protease 6	UBP6	up	2.85737	1.2994e-07	0.988567	0.722302	0.588071	0.478485	0.000866438	2.95837e-06	8.37033e-07	1.35753e-08	1.08982e-09	2.83698e-10	2.9658e-09	2.62183e-05	1.96235e-05	2.95685e-06	0.0610638	0.498725	0.496115	0.672624	1.65901	2.19177	2.2215	2.43313	2.6965	2.85737	2.66391	1.86647	1.91176	2.04248
Lsat_1_v5_gn_4_164020			up	10.4274	1.3097e-07	0.0378704	0.000299313	7.97261e-06	2.94799e-07	6.72751e-10	8.5923e-10	1.24791e-09	5.61893e-10	1.66362e-07	5.74978e-06	1.18513e-06	2.91198e-07	4.82791e-08	4.47896e-08	3.83348	6.25017	10.4274	8.06061	9.99907	10.3146	9.07624	8.29753	8.90285	7.75027	7.66916	7.66027	7.33638	8.05213
Lsat_1_v5_gn_4_2440	RING/U-box superfamily protein	AT1G13195	up	2.89756	1.31428e-07	0.972689	0.911759	0.481589	0.788563	0.0522933	5.0691e-07	6.5883e-06	2.87879e-10	1.70424e-09	9.50347e-07	2.22271e-06	0.000229171	1.09307e-06	5.12831e-05	-0.0211008	-0.115734	0.649025	0.395495	1.2638	2.51311	2.13608	2.89357	2.89756	2.42602	2.31596	1.80644	2.3698	1.93833
Lsat_1_v5_gn_3_69900	Auxin efflux carrier family protein	AT5G65980	up	4.54266	1.31899e-07	0.950779	0.966636	0.105077	0.0040827	0.0393145	8.33207e-07	3.41816e-05	2.89377e-10	8.50645e-07	1.0626e-06	3.47865e-06	2.41271e-06	2.42824e-07	8.06781e-05	0.0792597	-0.0424361	1.50956	2.18169	1.58064	3.62579	2.95785	4.54266	3.40409	3.49336	3.19604	3.27237	3.83713	2.65592
Lsat_1_v5_gn_3_61861	Protein kinase superfamily protein	AT1G25390	up	3.88213	1.34898e-07	0.344652	0.503308	0.0498516	0.00140551	1.13064e-07	4.28787e-10	1.26535e-08	5.92869e-10	2.16768e-07	1.29353e-07	1.65308e-07	1.71288e-07	5.24146e-05	3.56493e-06	0.886465	0.499746	1.72313	2.1141	3.38903	3.88213	3.26501	3.62862	3.51909	3.50175	3.35395	3.17636	2.27296	2.76742
Lsat_1_v5_gn_9_7881	calmodulin 6	CAM6	up	6.37338	1.35459e-07	0.0169405	0.00442388	0.000258361	1.0296e-05	2.8268e-09	2.98148e-10	2.44914e-09	8.70163e-08	3.97358e-05	2.14791e-05	6.38882e-06	0.000140907	0.00230285	4.61739e-05	2.16641	2.45979	3.77644	3.81099	6.37338	5.91747	5.21359	4.31735	3.38116	3.78208	3.7842	3.26826	2.20043	3.18776
Lsat_1_v5_gn_9_63921	NAD(P)-binding Rossmann-fold superfamily protein	AT5G06060	up	5.53903	1.35953e-07	0.595509	0.788349	0.00858881	0.0227871	0.000131856	3.93974e-07	2.93958e-09	4.89054e-10	5.99435e-10	1.53395e-09	6.8691e-09	9.82684e-07	2.06694e-06	6.52711e-06	0.544275	0.332854	1.93314	2.33902	3.55444	4.69336	5.43684	5.53903	5.26189	5.18248	4.84601	4.81208	4.51784	4.50449
Lsat_1_v5_gn_2_92220	formate dehydrogenase	FDH	up	2.97521	1.40014e-07	0.926234	0.986818	0.34453	0.274356	0.000476439	1.94026e-05	1.3654e-07	2.19261e-07	2.82833e-08	3.09166e-10	3.7373e-08	5.00183e-07	2.08889e-08	9.1321e-08	0.228321	0.149193	0.733569	0.808155	1.65941	2.00834	2.46663	2.38098	2.49805	2.97521	2.60671	2.35007	2.65645	2.43625
Lsat_1_v5_gn_4_170740	terpene synthase 14	TPS14	up	8.27686	1.40173e-07	0.306416	0.0580794	0.000589906	0.000310518	3.80761e-08	4.20108e-09	4.97001e-10	6.20029e-10	1.67935e-08	7.77483e-08	4.20516e-08	1.03371e-08	8.27827e-06	6.40215e-07	1.99125	1.38987	6.11771	5.79101	5.93652	5.6279	5.9102	5.44299	8.00958	8.27686	7.16769	7.39965	3.80857	4.65038
Lsat_1_v5_gn_3_49900	nitrate transporter 1.7	NRT1.7	up	3.8993	1.40786e-07	0.96468	0.638163	0.240704	0.109367	1.86347e-05	3.11868e-10	5.21976e-06	2.00641e-08	1.44868e-06	3.35718e-08	5.08192e-07	1.3194e-05	8.7235e-05	0.00181674	-0.0209912	-0.424993	0.856297	1.15699	2.45561	3.8993	2.641	3.16155	2.7253	3.28648	2.97694	2.45089	2.25359	1.78423
Lsat_1_v5_gn_4_130341	UDP-glucosyl transferase 85A7	UGT85A7	up	9.60396	1.42696e-07	0.13522	0.00067129	5.76628e-06	5.14816e-06	2.34844e-08	1.37414e-08	1.61015e-08	3.16607e-10	6.86615e-08	1.85985e-07	1.33749e-08	1.31332e-07	1.90893e-08	2.65835e-07	2.2824	3.74452	7.84506	7.00546	8.92541	9.20696	8.04082	8.46178	9.60396	7.60122	7.36793	7.43408	7.00658	7.35948
Lsat_1_v5_gn_4_152421	UDP-glucosyl transferase 84B1	UGT84B1	up	9.71814	1.42696e-07	0.688967	0.0491854	0.000131947	1.17324e-05	2.67828e-09	8.23443e-10	3.40611e-10	9.51331e-10	5.47997e-08	5.72395e-07	4.50028e-08	6.94161e-07	9.35718e-07	7.00607e-07	0.746912	1.87672	8.02992	6.53087	8.75734	9.71814	8.61183	7.94194	7.61167	7.50624	7.65035	6.18412	6.89287	7.01842
Lsat_1_v5_gn_5_79340	G protein alpha subunit 1	GP ALPHA 1	up	2.751	1.44091e-07	0.953174	0.970022	0.784556	0.169658	1.70817e-06	8.69387e-09	1.22799e-06	3.20721e-10	2.52178e-08	8.44064e-10	1.90194e-09	5.97607e-07	1.48692e-05	1.25598e-05	-0.0993128	-0.0513786	0.38256	0.937029	2.19564	2.63091	2.15779	2.70315	2.4628	2.751	2.702	2.23899	1.92987	1.94126
Lsat_1_v5_gn_5_115840	UDP-glucosyltransferase 73B2	UGT73B2	up	9.99919	1.4552e-07	0.561571	0.0114511	0.000110806	7.25464e-06	4.61752e-08	8.21901e-09	4.55751e-09	4.89844e-10	5.98189e-09	2.08096e-08	6.48836e-10	6.21325e-08	1.84855e-08	7.07912e-08	0.969097	3.13704	6.88967	7.92408	9.99919	9.72978	9.36012	9.28451	9.57967	9.50287	9.15396	7.53195	8.29293	9.93342
Lsat_1_v5_gn_2_128981	Glycosyl hydrolases family 32 protein	AT1G62660	up	10.6624	1.46818e-07	0.963864	0.135899	0.080805	0.00443458	9.21658e-06	6.03033e-07	4.46882e-08	1.14719e-09	4.35567e-08	7.58196e-10	3.28364e-10	5.52371e-09	1.67571e-08	3.21181e-08	0.0943861	1.49631	3.53303	5.11176	7.43465	8.53783	8.71462	9.01888	10.6624	9.57367	9.6435	7.25676	9.04368	8.89773
Lsat_1_v5_gn_3_8200	NAD(P)-binding Rossmann-fold superfamily protein	SDR2	up	3.20839	1.46818e-07	0.703778	0.870757	0.0355663	0.00139416	8.18007e-07	1.22325e-09	3.18773e-08	3.28597e-10	4.26728e-07	0.000351371	0.000311104	0.000200849	0.0100506	0.0441509	0.383007	0.208475	1.30358	1.91293	2.64912	3.20839	2.62099	3.10159	2.60475	1.90062	1.95316	2.09111	1.47432	1.2673
Lsat_1_v5_gn_6_95261	Protein kinase superfamily protein	AT5G47070	up	3.32461	1.46818e-07	0.618338	0.962647	0.103263	0.010976	8.21653e-05	0.000108228	0.000509597	0.000994672	0.000472538	4.14354e-07	3.28873e-10	0.00766473	0.0656689	0.177054	0.493008	0.0324293	1.09548	1.50504	2.05334	2.02248	1.73231	1.64609	1.81614	2.59709	3.32461	1.45146	1.09739	0.882442
Lsat_1_v5_gn_7_18981	Cystathionine beta-synthase (CBS) family protein	CBSX5	up	4.58334	1.47624e-07	0.667211	0.403543	0.00221176	0.010863	8.51327e-09	6.62405e-10	5.2927e-10	2.61264e-08	9.01282e-08	7.91099e-06	1.30658e-05	0.00518405	0.00726973	0.0116168	0.532532	0.494075	2.28431	1.78621	4.44297	4.58334	4.01121	3.29225	3.57606	3.17685	3.05919	1.94625	1.85355	1.83227
Lsat_1_v5_gn_8_85820	jasmonate-zim-domain protein 1	JAZ1	up	6.26084	1.47814e-07	0.257729	0.270766	6.25665e-07	1.15736e-06	3.63274e-10	1.39729e-09	6.64304e-10	4.82044e-08	3.51061e-08	1.56998e-07	5.08375e-08	8.27154e-05	0.000117774	3.17425e-06	1.1287	1.12941	5.18549	4.36579	6.26084	6.11668	5.60047	4.46596	5.08117	4.99024	5.0592	3.14458	3.17293	3.88942
Lsat_1_v5_gn_2_80860	Thiamine pyrophosphate dependent pyruvate decarboxylase family protein	AT5G17380	up	2.92985	1.47835e-07	0.937673	0.481021	0.0904355	0.108621	3.20955e-07	3.32724e-10	1.67407e-06	1.13071e-07	1.261e-09	0.000311543	0.000101006	0.00753886	0.0407772	0.112351	0.201971	-0.5586	1.03058	0.990723	2.27564	2.92985	2.21626	2.31261	2.58342	1.68132	1.79254	1.3116	1.10666	0.883294
Lsat_1_v5_gn_6_116560	Ca2+-binding protein 1	CP1	up	6.82222	1.50023e-07	0.497469	0.639838	0.000851745	7.39506e-05	1.29368e-09	7.85931e-10	3.39054e-10	6.42114e-09	1.06589e-07	3.66684e-06	6.38736e-06	0.000108929	0.000987128	0.000144257	0.801965	0.400643	2.57383	3.3116	6.0964	6.82222	6.50353	5.19912	5.80523	4.79154	4.52652	3.20491	2.78936	3.34035
Lsat_1_v5_gn_1_90561	hercules receptor kinase 1	HERK1	up	5.83866	1.52598e-07	0.834917	0.0135847	0.00304774	0.000268946	1.46941e-06	2.56195e-09	3.45619e-10	3.08845e-08	8.92199e-10	2.15422e-08	3.39607e-09	2.48648e-09	1.32801e-05	3.25491e-05	0.240278	1.78132	2.90274	3.21732	4.2947	5.3154	4.77456	4.32973	5.83866	4.79628	5.47356	5.66119	3.40671	3.39554
Lsat_1_v5_gn_3_133981	fatty acid desaturase 2	FAD2	up	6.8196	1.52598e-07	0.00413077	0.0140935	1.32074e-06	7.23997e-07	3.46147e-10	2.85315e-09	4.52089e-08	3.6865e-07	5.257e-07	2.30181e-05	2.00767e-05	5.98777e-06	0.00675751	0.000306344	2.51423	2.3315	4.97073	4.61471	6.8196	6.21266	5.20574	4.54202	4.56029	3.74484	3.78892	4.05311	2.49713	3.1803
Lsat_1_v5_gn_8_58080	K+ transporter 1	KT1	up	5.75855	1.56642e-07	0.461702	0.253313	0.000342264	9.3276e-05	3.55875e-10	1.36412e-09	7.68336e-10	5.52728e-09	6.23605e-08	5.77332e-05	6.95913e-06	8.19895e-05	0.00033281	0.000140552	0.743917	0.931122	2.91155	3.26447	5.75855	5.07896	4.77112	4.28002	4.66457	3.10863	3.65084	2.92068	2.66198	2.89472
Lsat_1_v5_gn_7_5080	Arabidopsis thaliana protein of unknown function (DUF821)	AT5G23850	up	8.31939	1.58567e-07	0.95042	0.0115353	0.000563246	1.23471e-05	2.54882e-08	9.06545e-10	1.42708e-09	2.44843e-09	1.80254e-08	8.95935e-08	7.30884e-10	8.02666e-09	1.59369e-09	1.80406e-09	0.268818	2.06504	4.47771	5.58974	7.72361	8.11838	7.6127	7.10741	7.57928	7.10616	8.31939	6.70583	8.13543	6.8423
Lsat_1_v5_gn_4_63220	SCARECROW-like 13	SCL13	up	3.09464	1.60614e-07	0.924688	0.547134	0.0766204	0.00044198	7.33217e-10	4.66163e-10	3.37861e-07	8.5833e-07	0.000218213	0.00117329	0.00172197	0.0486018	0.146947	0.0732713	0.190447	0.614085	1.08509	1.73337	2.99008	3.09464	2.41706	2.27682	1.78728	1.64162	1.63207	1.13858	0.932436	1.01891
Lsat_1_v5_gn_9_73281			up	7.59079	1.60614e-07	0.0958712	0.00748031	8.76658e-06	1.04715e-06	1.12847e-09	1.39016e-09	1.57851e-09	3.66508e-10	2.93676e-08	8.63773e-08	4.2322e-09	3.56937e-07	1.48717e-07	9.02537e-08	1.90154	1.94364	5.42673	5.75247	7.41593	7.59079	6.39321	6.41073	6.54328	6.97293	7.18102	5.71174	5.26313	5.50624
Lsat_1_v5_gn_5_44641	phosphofructokinase 5	PFK5	up	3.03691	1.63056e-07	0.907205	0.995614	0.883736	0.106691	0.00177026	3.24305e-06	2.30647e-06	8.71769e-10	3.72761e-10	4.90016e-09	5.67819e-09	2.15795e-09	4.38458e-07	1.13207e-05	-0.112179	0.0319726	0.230003	1.0632	1.70425	2.30034	2.18829	2.77357	3.03691	2.76396	2.73695	2.87361	2.3701	2.0999
Lsat_1_v5_gn_6_99401	glutamate receptor 2.7	GLR2.7	up	4.39959	1.64122e-07	0.526366	0.71162	0.0020155	0.00023139	9.13666e-09	7.23746e-10	2.56229e-08	7.51556e-10	8.30299e-08	3.98955e-07	7.27661e-08	1.85688e-05	3.55188e-05	3.11353e-06	0.640399	0.270303	2.15229	2.62772	4.1931	4.39959	3.69717	4.01037	3.56103	3.42508	3.79045	2.87478	2.74606	3.24587
Lsat_1_v5_gn_1_90860	amino acid transporter 1	AAT1	up	5.0055	1.65151e-07	0.249365	0.567643	0.000938718	0.00110181	1.20339e-08	1.41778e-09	7.58034e-10	4.85922e-10	6.69979e-09	2.09562e-07	1.47532e-06	5.19214e-05	0.001844	0.00893104	1.06011	0.552105	2.53258	2.58847	4.57848	4.91763	4.65211	4.53094	5.0055	4.08671	3.7554	3.06226	2.24015	1.96384
Lsat_1_v5_gn_6_65760	C2 domain-containing protein / GRAM domain-containing protein	AT3G59660	up	4.4755	1.65151e-07	0.492676	0.72937	0.000362484	0.000224629	3.70918e-08	3.79304e-10	2.38674e-07	3.80303e-09	3.23208e-09	5.97833e-06	1.87674e-06	6.16257e-06	0.00118142	0.00116683	0.650522	0.376223	2.61481	2.64052	3.8199	4.4755	3.38936	3.79669	4.24963	2.97807	3.26952	3.12349	2.15642	2.1987
Lsat_1_v5_gn_7_29921	Mannose-binding lectin superfamily protein	AT1G19715	up	10.1103	1.65305e-07	0.327418	0.562725	0.176867	0.0019024	4.96051e-08	3.62216e-09	3.80245e-10	8.31115e-10	1.18447e-08	1.42127e-07	1.15605e-07	1.6923e-06	0.000387565	0.000123559	1.49206	-0.699552	1.71805	4.93399	6.89893	10.1103	9.364	7.87808	9.1247	8.53639	8.54838	6.93593	4.47994	5.7871
Lsat_1_v5_gn_7_75581	12-oxophytodienoate reductase 2	OPR2	up	9.51368	1.65752e-07	0.83753	0.122436	0.00101694	0.000774537	6.62925e-07	3.83481e-07	5.68075e-09	3.81861e-10	1.93734e-08	2.50689e-07	4.31234e-07	0.000103363	0.000596284	0.000724108	-0.265805	2.1279	5.71362	5.03822	7.64381	9.51368	8.28443	7.04266	8.06253	8.29772	6.63528	5.84708	3.80149	4.392
Lsat_1_v5_gn_3_69821	YELLOW STRIPE like 7	YSL7	up	7.46313	1.65838e-07	0.961654	0.213922	0.00105996	2.21297e-05	2.63508e-09	1.89698e-09	7.65292e-10	3.94829e-10	3.71394e-08	8.9901e-06	6.45662e-07	2.53742e-06	7.92923e-07	3.02387e-07	0.14258	0.969461	3.06306	3.98996	7.46313	7.25153	6.3983	5.98697	6.00959	4.10283	4.40859	5.2927	5.20813	5.42998
Lsat_1_v5_gn_7_110360		AT1G79160	up	2.45038	1.65876e-07	0.996045	0.912784	0.984991	0.896994	0.000194498	0.00014201	9.8225e-05	6.83328e-05	3.83629e-10	9.39225e-08	7.82487e-07	0.0094318	0.00735914	0.00464803	0.0596908	0.242413	0.104643	0.347487	1.58348	1.60232	1.54474	1.53487	2.45038	2.06737	1.94151	1.18014	1.17331	1.19586
Lsat_1_v5_gn_8_124401	SBP (S-ribonuclease binding protein) family protein	AT4G35070	up	3.52283	1.65876e-07	0.95017	0.801864	0.0896547	0.255357	2.31861e-07	1.50438e-09	8.49968e-09	9.09432e-10	3.83909e-10	8.17925e-07	9.50173e-08	3.56643e-07	1.47121e-06	1.33686e-05	0.124487	0.291274	1.12527	0.91602	2.89336	3.49626	3.1454	3.27899	3.52283	2.71478	2.9841	2.78893	2.66707	2.37156
Lsat_1_v5_gn_2_134540	chitinase A	CHIA	up	8.67139	1.66566e-07	0.868806	0.689558	0.0134125	0.00054721	5.92793e-06	5.21637e-08	1.36345e-08	8.54149e-10	3.86097e-10	1.45907e-09	1.24741e-08	9.62055e-09	1.94863e-08	1.15706e-08	0.19798	0.243331	3.39997	4.12293	4.90303	6.70257	7.08386	7.80662	8.54998	8.67139	7.95696	8.00109	7.85769	7.92414
Lsat_1_v5_gn_4_93560	PLAT/LH2 domain-containing lipoxygenase family protein	LOX4	up	4.95058	1.67266e-07	0.25711	0.280525	0.00267362	5.90816e-06	3.88841e-10	2.55871e-08	2.52644e-07	3.09966e-07	1.21888e-06	0.000265293	2.83629e-05	0.000894103	0.00521358	0.000119048	0.993628	0.983441	2.25337	3.24734	4.95058	4.22053	3.62793	3.49511	3.56997	2.64472	3.06789	2.33353	1.98627	2.67241
Lsat_1_v5_gn_5_33281	aspartate aminotransferase 3	ASP3	up	5.22402	1.67266e-07	0.816842	0.749652	0.00499024	0.00165818	2.31015e-06	3.33501e-06	5.55186e-07	4.29932e-09	6.84548e-09	7.77811e-10	7.16461e-10	2.90435e-07	2.18341e-08	6.03738e-08	0.253964	0.567908	2.16161	2.45358	3.52457	3.62948	3.88643	4.52697	4.55061	5.22402	5.16596	3.92926	4.67688	4.26173
Lsat_1_v5_gn_4_166021		AT4G37030	up	5.70627	1.68319e-07	0.0797757	0.22523	4.74675e-07	9.80445e-07	1.64923e-08	1.20928e-06	6.33533e-08	1.15136e-08	1.30429e-09	1.45133e-09	3.92546e-10	3.03783e-05	7.71406e-05	0.000877446	1.55135	1.1587	4.44366	4.16737	4.28407	3.68391	3.9996	4.10502	4.76993	5.26659	5.70627	3.01333	2.89979	2.32682
Lsat_1_v5_gn_4_30520	phosphate transporter 4;6	PHT4;6	up	2.80744	1.68319e-07	0.993258	0.934734	0.0127366	0.102111	6.41722e-08	3.92088e-10	9.19401e-08	1.56292e-09	1.29584e-05	0.00103118	0.000323873	0.00187079	0.00540304	0.00470104	0.0534429	0.188207	1.32327	1.02192	2.40573	2.80744	2.27823	2.56943	1.94517	1.56267	1.70261	1.51404	1.35946	1.38924
Lsat_1_v5_gn_7_42621		AT1G52720	up	5.79564	1.74178e-07	0.928595	0.0560007	0.0016605	3.98925e-05	7.78227e-10	8.13658e-10	3.90749e-09	1.09387e-07	2.08709e-05	0.00345075	0.00023555	0.000373086	4.51789e-05	1.79459e-05	-0.0414165	1.38579	3.12714	3.96901	5.79564	5.44123	4.44638	3.8142	3.56656	2.55823	3.11929	2.82325	3.38695	3.34733
Lsat_1_v5_gn_2_83840	Peroxidase superfamily protein	AT4G37530	up	6.9473	1.76176e-07	0.10741	0.952365	1.18789e-05	3.53619e-05	2.10365e-06	1.72228e-09	2.95569e-07	4.12744e-10	3.13999e-09	5.83963e-07	1.08579e-06	7.74862e-07	8.08982e-05	0.000243122	1.55891	-0.0745141	4.23029	4.09283	4.73209	6.9473	5.45513	6.78217	6.56165	5.15294	5.06366	5.07761	3.90226	3.42268
Lsat_1_v5_gn_3_36300	DNAJ heat shock N-terminal domain-containing protein	AT5G23240	up	3.12852	1.76437e-07	0.574457	0.840605	0.00179658	0.090025	0.0805034	0.028986	0.0307462	0.00830265	2.3666e-07	3.38988e-09	4.13981e-10	0.025045	0.0600114	0.355802	0.559756	0.430089	1.72609	1.0894	1.14414	1.35881	1.31656	1.44417	2.47506	2.95019	3.12852	1.27159	1.14056	0.708452
Lsat_1_v5_gn_4_57281	ARF-GAP domain 5	AGD5	up	3.2977	1.76643e-07	0.610028	0.720637	0.0021727	0.00971348	6.14447e-10	4.43846e-09	1.53752e-06	5.30477e-06	2.91308e-08	2.46555e-08	8.30181e-10	0.000219282	3.53656e-05	0.000561087	0.512217	0.420342	1.61498	1.53127	3.2977	2.96262	2.25717	2.09211	2.65793	2.73457	3.14427	1.92118	2.07806	1.74621
Lsat_1_v5_gn_5_51120	Uncharacterised protein family (UPF0497)	AT3G06390	up	10.3108	1.77365e-07	0.293719	0.1659	0.000267061	0.000111778	9.32802e-08	2.79273e-08	3.30054e-09	4.17415e-10	1.71893e-09	2.41412e-09	2.61593e-08	8.92706e-07	8.4101e-08	2.41339e-07	1.72106	1.15679	6.6589	5.71807	8.3611	9.44324	10.3108	9.36925	9.38642	9.36733	10.2913	7.54245	7.43735	8.34252
Lsat_1_v5_gn_7_112340	SBP (S-ribonuclease binding protein) family protein	BRG3	up	2.41461	1.78554e-07	0.996633	0.989709	0.240311	0.403473	4.20845e-10	3.04937e-08	5.03117e-07	6.59238e-07	1.2058e-07	2.70915e-05	3.24744e-06	3.99276e-08	2.47408e-09	0.000195438	0.011368	0.142898	0.786104	0.708931	2.41461	2.19232	1.96631	1.90495	2.01151	1.67428	1.83849	2.07393	2.28958	1.45496
Lsat_1_v5_gn_4_153340	Major facilitator superfamily protein	AT4G36790	up	2.80676	1.78748e-07	0.781449	0.545289	0.0731823	0.616333	0.00512958	0.0023277	9.80627e-06	0.000140463	4.22572e-10	1.27067e-09	3.87506e-08	0.0198415	0.123704	0.161539	0.342276	0.517076	1.09316	0.577891	1.39667	1.4355	1.7756	1.58872	2.80676	2.63888	2.44226	1.17945	0.88089	0.835059
Lsat_1_v5_gn_8_125780	glycyl-tRNA synthetase / glycine--tRNA ligase	AT1G29880	up	6.90403	1.78748e-07	0.292524	0.0419507	0.000177851	6.21829e-05	1.49572e-07	5.362e-09	1.54987e-09	4.22126e-10	3.17004e-09	4.78857e-08	3.51973e-08	1.00134e-06	5.77486e-07	5.73754e-07	1.09312	1.5209	4.49219	4.61549	5.82346	6.2545	6.0458	6.13691	6.90403	6.7698	6.48623	4.88607	4.60821	4.90325
Lsat_1_v5_gn_3_36280	Succinyl-CoA ligase, alpha subunit	AT5G23250	up	2.54887	1.78931e-07	0.999488	0.996536	0.405517	0.0586562	4.79973e-05	2.14973e-07	2.23475e-05	1.46149e-09	4.23638e-10	1.95717e-08	4.90109e-07	3.37726e-07	2.17795e-06	0.000260959	0.0215793	0.040088	0.700216	1.04479	1.7609	2.22089	1.91418	2.51282	2.54887	2.37513	2.19411	2.06773	1.95643	1.46558
Lsat_1_v5_gn_7_94721		AT5G35690	up	2.69655	1.83218e-07	0.994087	0.772313	0.197996	0.142206	2.90987e-08	4.34438e-10	1.19888e-08	7.29557e-08	6.48797e-08	7.46904e-09	7.48845e-06	0.000634652	0.021531	0.0299574	0.0545917	0.471407	0.837712	0.924212	2.26875	2.69655	2.43928	2.19882	2.19287	2.37435	1.91659	1.50089	1.1542	1.05204
Lsat_1_v5_gn_5_78620		AT5G12010	up	2.7914	1.83375e-07	0.875175	0.900911	0.0418208	0.0218586	4.35458e-10	1.09478e-09	3.85868e-09	7.04264e-09	2.3691e-07	1.8834e-05	1.85934e-07	0.00040413	0.000291015	0.00317338	0.30139	-0.148928	1.11815	1.2641	2.7914	2.72345	2.55554	2.45343	2.23497	1.91473	2.32562	1.61112	1.64896	1.37809
Lsat_1_v5_gn_9_93760	geranylgeranyl reductase	GGR	up	4.35995	1.84126e-07	0.790698	0.872138	0.000233081	0.00410111	2.3077e-08	4.37894e-10	3.48323e-09	1.70171e-08	3.92809e-07	1.08081e-05	9.35486e-08	6.38883e-05	9.76807e-05	0.00345024	0.326668	-0.156382	2.84081	2.0326	3.6897	4.35995	3.76132	3.49717	3.38182	2.97537	3.6377	2.59447	2.58527	1.91108
Lsat_1_v5_gn_4_184601	NAD-dependent glycerol-3-phosphate dehydrogenase family protein	GPDHp	up	4.91885	1.8436e-07	0.542649	0.806929	0.00285809	0.010266	6.18316e-08	2.92509e-09	8.69985e-08	1.03567e-08	4.39106e-10	2.05214e-08	2.30416e-09	2.83334e-05	0.00328739	0.000266233	0.567921	0.265527	2.11534	1.92051	4.06416	4.45702	3.71241	3.90703	4.91885	4.07776	4.44017	3.07047	2.08773	2.59344
Lsat_1_v5_gn_8_37961	ATPase E1-E2 type family protein / haloacid dehalogenase-like hydrolase family protein	AT1G68710	up	4.64878	1.88822e-07	0.0978614	0.603452	0.000943535	2.58419e-05	6.80266e-10	9.00805e-10	1.77555e-07	2.03882e-08	9.23065e-08	1.09965e-05	2.84066e-07	3.46854e-05	0.00626508	1.62557e-05	1.24964	0.624457	2.26065	2.82394	4.59274	4.64878	3.73861	3.88815	3.73129	3.05664	3.66479	2.79462	1.97674	2.87633
Lsat_1_v5_gn_4_164320	Plant protein of unknown function (DUF247)	AT3G50120	up	8.12425	1.88938e-07	0.00758407	5.28664e-05	2.06794e-05	4.27962e-06	3.92997e-08	5.75434e-09	2.32281e-09	4.51349e-10	1.39201e-08	1.13629e-08	3.37033e-09	1.18752e-07	7.06111e-08	1.04287e-07	3.71383	3.97758	6.23998	5.73167	8.12425	8.01765	7.09366	6.75067	7.88237	7.39415	7.81349	6.07342	5.2371	5.75207
Lsat_1_v5_gn_8_41941	Aldolase superfamily protein	PDE345	up	3.22853	1.91753e-07	0.789828	0.994412	0.742436	0.334258	3.97564e-06	1.5071e-09	4.58752e-10	2.98501e-09	4.627e-09	2.56238e-07	5.58605e-06	5.82755e-06	3.93817e-05	0.000606502	0.331462	-0.00808241	0.347484	0.832047	2.49149	3.22853	3.00217	2.87307	2.96361	2.72768	2.35573	2.23216	2.04779	1.77616
Lsat_1_v5_gn_9_59340	AZA-guanine resistant1	AZG1	up	3.27908	1.93682e-07	0.975206	0.991402	0.688467	0.205142	2.29897e-05	6.63572e-05	4.36474e-08	1.47022e-07	4.64739e-10	1.14673e-08	1.20964e-06	0.102063	0.00108106	0.000488157	-0.0108474	0.131407	0.421055	0.945505	2.22534	2.1574	2.86642	2.64198	3.27908	3.04186	2.56923	1.06475	1.76647	1.80246
Lsat_1_v5_gn_5_177220	Cytochrome b-c1 complex, subunit 8 protein	AT5G05370	up	2.39066	1.94217e-07	0.999243	0.981876	0.719833	0.274988	0.000635938	5.66312e-06	1.50591e-05	8.45132e-10	3.17226e-09	9.33423e-10	7.35116e-09	1.32432e-07	2.18649e-08	3.9948e-06	0.0258051	-0.0661523	0.480694	0.787376	1.46202	1.85373	1.77801	2.33071	2.23468	2.39066	2.3063	2.00309	2.17071	1.70997
Lsat_1_v5_gn_4_54261	Toll-Interleukin-Resistance (TIR) domain family protein	AT1G61105	up	5.90972	1.95559e-07	0.780257	0.270057	0.469894	0.000446046	3.23343e-07	1.41189e-09	5.87151e-10	1.27158e-08	2.27119e-08	3.29771e-08	1.22877e-09	6.78543e-05	2.88719e-06	1.71125e-07	0	0.53385	0.917012	3.27782	5.08213	5.90972	5.52444	5.05282	5.57427	5.33345	5.76405	3.71187	4.28788	5.03353
Lsat_1_v5_gn_8_113821	diacylglycerol acyltransferase family	DGAT2	up	3.88815	1.9725e-07	0.776328	0.790603	0.00264413	0.0151343	1.4447e-08	2.00602e-07	5.01694e-08	2.50704e-07	4.75399e-10	9.51379e-08	1.16193e-08	4.60324e-05	2.2237e-05	2.28903e-05	0.307923	0.291396	1.85908	1.66275	3.39825	3.07806	2.99604	2.74924	3.88815	3.13182	3.51127	2.34933	2.46822	2.48382
Lsat_1_v5_gn_6_98760	ARM repeat superfamily protein	AT5G09800	up	4.26143	1.98422e-07	0.725713	0.419861	0.0146146	0.000212898	3.33831e-09	4.78926e-10	5.60774e-08	1.95455e-08	7.05128e-05	0.000440869	0.000138808	0.00219944	0.0181433	9.14765e-05	0.366218	0.638315	1.76422	2.52049	4.07506	4.26143	3.22967	3.35747	2.55981	2.29406	2.37475	2.01875	1.52038	2.62638
Lsat_1_v5_gn_9_21020	cell wall invertase 2	CWINV2	up	5.62466	2.00649e-07	0.879563	0.703534	0.209994	0.306909	0.213753	0.14427	0.00784453	0.000231002	2.19399e-06	9.70029e-10	6.06633e-10	5.69302e-07	3.91637e-08	1.07542e-06	0.199814	-0.391894	1.12847	1.00878	1.26326	1.31854	2.04689	2.71939	3.9394	5.29777	5.62466	5.25685	5.1622	4.41609
Lsat_1_v5_gn_4_92880	Mono-/di-acylglycerol lipase, N-terminal;Lipase, class 3	AT3G14075	up	5.2556	2.04056e-07	0.408053	0.0868838	0.00101638	0.000155985	7.8195e-09	4.34948e-09	4.93971e-10	2.06194e-09	2.74874e-08	1.90456e-07	2.31926e-08	0.000456768	5.97125e-05	4.45446e-05	0.874647	1.11246	3.07339	3.39314	5.10141	5.2556	5.21544	4.4788	4.78534	4.81415	4.58338	2.65795	3.14981	3.36359
Lsat_1_v5_gn_3_49160	F-box and associated interaction domains-containing protein	AT1G47790	up	6.75392	2.06009e-07	0.789888	0.506421	0.789796	0.600946	0.000327809	2.0859e-05	3.11142e-09	2.56232e-08	4.99719e-10	1.1805e-08	8.88974e-09	1.70516e-05	2.32341e-05	8.09925e-06	0	-0.3564	0.188282	0.325761	3.71472	4.07171	5.36161	5.09086	6.75392	5.93646	5.6923	4.16553	3.97318	4.32881
Lsat_1_v5_gn_5_96161	blue-copper-binding protein	BCB	up	9.3629	2.06009e-07	0.119466	0.0269667	6.099e-05	1.23305e-05	2.41098e-08	8.80902e-09	1.93815e-09	5.2495e-10	2.89511e-08	3.20788e-08	1.00032e-09	8.33839e-07	3.64443e-07	5.61505e-08	2.03432	1.99508	7.43442	6.33001	7.64071	9.3629	9.28551	8.60083	9.26112	8.46206	8.0333	7.11054	7.72967	7.11346
Lsat_1_v5_gn_8_24121	gamma-tocopherol methyltransferase	G-TMT	up	4.67982	2.06591e-07	0.794505	0.964158	0.855674	0.117756	0.0211067	1.87727e-05	1.12017e-05	7.37244e-07	7.98077e-07	1.01902e-08	5.02305e-10	2.17209e-09	1.22368e-07	4.56826e-06	0.333258	0.109591	0.209795	1.37758	1.87618	3.27743	3.06308	3.27947	3.61483	4.30615	4.67982	4.10071	3.69082	3.15637
Lsat_1_v5_gn_8_7861	cytochrome P450, family 704, subfamily A, polypeptide 2	CYP704A2	up	4.65904	2.09459e-07	0.991568	0.758146	0.877076	0.10431	0.122188	0.000149643	0.000171367	3.37011e-09	5.1002e-10	5.42816e-09	1.06417e-07	0.00183594	0.000787767	0.0111731	-0.00426064	0.329901	0.290292	1.35723	1.32536	2.3407	2.16919	3.66275	4.65904	4.0793	3.58774	2.20624	2.15447	1.70865
Lsat_1_v5_gn_9_110721	Cystathionine beta-synthase (CBS) family protein	LEJ2	up	3.087	2.10899e-07	0.962705	0.820946	0.280874	0.340444	0.00829414	4.74594e-06	1.52805e-05	1.19174e-09	5.14274e-10	1.51545e-07	6.41302e-06	0.000413961	2.3418e-05	0.00113445	-0.0436196	-0.170081	0.817145	0.77114	1.51413	2.36462	2.28593	3.03627	3.087	2.62229	2.28819	1.82609	2.13496	1.62178
Lsat_1_v5_gn_1_129780	Peroxisomal membrane 22 kDa (Mpv17/PMP22) family protein	AT4G14305	up	2.98122	2.11195e-07	0.881034	0.883874	0.186923	0.392628	4.36239e-07	5.15746e-10	1.12768e-08	8.45942e-06	2.31243e-05	0.033351	0.0364771	0.00316834	0.0341443	0.0430039	0.200293	0.218792	0.904015	0.75865	2.44284	2.98122	2.45444	1.98708	2.11129	1.25275	1.24975	1.50043	1.15949	1.1642
Lsat_1_v5_gn_5_188861	sodium hydrogen exchanger 2	NHX2	up	6.12623	2.14446e-07	0.422672	0.540663	0.000352438	2.221e-05	1.06623e-07	5.24445e-10	1.75733e-09	4.43201e-08	2.03637e-07	0.000198274	4.15961e-05	2.25459e-05	0.0102094	0.000120878	0.767287	0.291593	3.2945	4.02783	4.39539	6.12623	4.66297	4.41961	4.32044	2.92847	3.16963	3.65901	1.92862	3.1182
Lsat_1_v5_gn_1_80901	Protein kinase superfamily protein	AT5G59700	up	6.85212	2.1808e-07	0.460679	0.927249	0.000233769	0.000302176	2.5884e-07	1.1218e-07	1.2197e-07	5.34105e-10	2.16933e-08	5.89687e-06	3.68487e-06	9.34133e-05	1.47712e-06	5.02938e-06	0.645259	-0.162965	4.16697	3.75943	5.35823	5.79839	5.29093	6.85212	6.52763	4.95153	4.97948	3.5047	5.28027	4.84237
Lsat_1_v5_gn_8_132021	flavin-monooxygenase glucosinolate S-oxygenase 5	FMO GS-OX5	up	3.87908	2.18962e-07	0.764446	0.861666	0.129362	0.429513	0.00233189	1.0832e-06	7.55564e-07	5.3704e-10	4.32917e-09	1.81471e-07	8.1695e-07	3.14854e-07	4.07499e-06	1.36597e-06	-0.300224	-0.257794	1.24227	0.79548	2.07119	3.02808	2.75437	3.57066	3.87908	3.18693	3.10772	3.32632	2.69911	3.05828
Lsat_1_v5_gn_3_121961	ethylene response factor 1	ERF1	up	9.66864	2.2002e-07	0.0311417	0.000128419	2.0311e-06	5.30834e-07	4.97259e-09	1.08083e-09	1.73354e-09	6.40109e-10	6.43016e-08	2.90649e-07	5.52355e-09	9.48834e-07	4.48686e-07	2.86675e-07	3.6696	5.28016	9.03359	7.55224	9.66864	9.13813	9.09127	9.23066	9.33885	8.91433	8.93527	7.55371	6.37202	7.46103
Lsat_1_v5_gn_6_24401	ACT-like superfamily protein	ACR10	up	4.39117	2.20173e-07	0.518821	0.754463	0.000464806	0.000236407	4.80852e-09	5.96097e-10	1.08314e-09	7.95165e-09	8.75706e-09	8.24657e-05	3.95682e-06	1.23174e-06	0.000352128	0.000314641	0.640436	0.274982	2.53431	2.69321	4.25413	4.39117	4.03007	3.61834	4.28059	2.59701	3.06146	3.41958	2.30392	2.53256
Lsat_1_v5_gn_3_120981	2-oxoglutarate (2OG) and Fe(II)-dependent oxygenase superfamily protein	AT1G06620	up	5.09149	2.22404e-07	0.033315	0.14042	1.02184e-05	3.98794e-05	1.92364e-09	5.47847e-10	5.95205e-09	1.46596e-08	6.18264e-08	4.76979e-06	1.47621e-07	3.6365e-06	0.00112183	0.00252844	2.09924	1.1365	4.16931	3.39773	5.06462	5.07048	4.21078	4.1646	5.09149	3.49004	4.29235	3.90844	2.24395	2.35343
Lsat_1_v5_gn_6_114421	UDP-Glycosyltransferase superfamily protein	UGT85A1	up	8.33802	2.23925e-07	0.230454	0.0039673	0.000131527	3.73103e-05	1.08465e-07	2.68641e-08	9.17987e-09	5.52387e-10	1.80449e-07	9.32891e-08	1.61214e-08	2.63999e-09	1.93198e-08	2.03679e-07	1.53821	3.20311	5.59284	5.42523	7.21338	8.33802	7.86776	7.62445	7.32351	7.84611	6.96456	6.75567	6.24348	5.98192
Lsat_1_v5_gn_1_94820			up	6.51573	2.28838e-07	0.352094	0.142066	0.00987687	0.0184105	1.57414e-06	5.65319e-10	1.95046e-08	2.26242e-08	3.34691e-07	6.60705e-05	3.88396e-05	0.00284197	0.00205857	0.00122033	1.03744	0.904386	2.62745	2.20108	5.03638	6.51573	4.94602	5.39354	5.31086	3.9326	3.8202	2.84478	2.93025	3.15516
Lsat_1_v5_gn_5_159820	Patatin-like phospholipase family protein	SDP1	up	4.08127	2.30747e-07	0.672187	0.60124	0.892874	0.243162	0.000190822	0.000482028	3.43344e-07	9.25667e-07	1.45774e-09	5.7115e-10	2.06135e-09	3.71886e-06	4.16093e-07	1.40473e-05	0.420296	0.470693	0.292585	1.00048	2.29032	2.19736	3.07532	2.83389	3.82439	4.08127	3.78532	2.72173	3.11714	2.51515
Lsat_1_v5_gn_8_110600			up	7.53941	2.30747e-07	0.128874	0.00177373	7.59636e-06	1.12871e-05	1.07088e-08	4.24026e-09	1.14334e-09	7.28424e-10	2.14383e-08	4.64574e-08	5.27412e-09	4.85619e-07	6.69595e-08	7.00053e-09	1.79826	2.5879	5.71559	5.50916	7.08861	6.85108	7.53323	7.42257	5.99774	6.70109	7.30488	5.54676	6.42635	7.53941
Lsat_1_v5_gn_1_81560	Protein kinase family protein with leucine-rich repeat domain	AT1G35710	up	5.56147	2.34998e-07	0.339557	0.144071	0.00869113	5.63462e-06	3.82705e-08	5.4146e-09	5.76728e-08	5.83035e-10	1.21438e-06	3.90548e-07	6.2024e-08	7.20347e-08	2.58956e-06	3.68482e-06	1.07417	0.848645	2.64759	4.32808	5.17305	5.56147	4.60794	5.22127	4.69638	4.85292	4.88285	4.67569	3.71666	3.91373
Lsat_1_v5_gn_3_105260	acetyl-CoA synthetase	ACS	up	2.23606	2.40233e-07	0.999927	0.979017	0.593232	0.485006	1.10316e-05	9.37059e-10	1.45903e-07	1.79062e-09	1.66872e-09	6.78589e-06	6.87899e-06	0.000789871	0.0041493	0.00525679	0.0339431	0.200081	0.57574	0.6581	1.64808	2.23606	1.9291	2.08442	2.09375	1.64823	1.69546	1.31626	1.19483	1.10863
Lsat_1_v5_gn_1_5340	ethylene response factor 110	ERF110	up	7.65014	2.4196e-07	0.556957	0.522291	0.00103462	3.41853e-05	1.69255e-08	1.61131e-08	1.7221e-09	1.80857e-09	1.13248e-08	3.14181e-08	1.52402e-09	1.26179e-05	3.52435e-06	6.66093e-06	0.65071	0.0540167	3.79945	5.41322	5.81421	6.63176	7.65014	7.49155	7.09119	6.86388	7.31588	4.48765	5.58725	5.1036
Lsat_1_v5_gn_3_128920	PLATZ transcription factor family protein	AT3G60670	up	5.47958	2.4196e-07	0.936458	0.0255259	0.004972	0.00026422	1.62072e-09	3.59598e-09	1.37675e-09	1.80864e-09	5.22343e-08	1.6623e-05	2.4098e-06	1.04985e-05	5.57969e-07	2.79285e-07	0.334389	1.21817	2.46771	2.98853	5.47958	4.99612	4.6438	4.9163	4.87848	3.57321	3.60741	3.62142	4.16621	4.27011
Lsat_1_v5_gn_7_108540	RING/U-box superfamily protein	AT3G20395	up	4.17504	2.43823e-07	0.904943	0.528141	0.0146909	0.00458427	1.01686e-07	1.67036e-07	6.08387e-10	0.000505107	0.0146939	0.209497	0.55058	0.443207	0.231043	0.758312	0.141005	0.309503	2.06532	2.40192	3.51345	3.41758	4.17504	2.48215	1.85008	1.10125	0.586173	-0.689644	1.0039	0.221608
Lsat_1_v5_gn_8_115041	Calcium-dependent phosphotriesterase superfamily protein	YLS2	up	7.99616	2.46749e-07	0.835812	0.00169446	6.63696e-05	1.46469e-05	3.65151e-08	4.24304e-08	9.13391e-08	6.16562e-10	2.71419e-07	4.88733e-07	4.59422e-08	2.84301e-06	1.19213e-07	1.55579e-06	0	2.70201	5.26188	5.55995	7.64399	7.33812	6.64417	7.99616	6.90861	6.69274	6.9494	6.12839	6.93812	6.25959
Lsat_1_v5_gn_1_27161	Glucose-6-phosphate/phosphate translocator-related	CUE1	up	7.4836	2.49092e-07	0.781155	0.0961852	0.000139425	0.00109417	1.64204e-07	2.40789e-08	3.27081e-09	6.24182e-10	3.10319e-08	3.41947e-07	1.8746e-07	2.33029e-06	2.7124e-05	7.43353e-05	0.544076	1.42507	5.07604	3.51984	6.30754	6.75181	6.05417	6.15005	7.25335	7.4836	7.08679	5.42701	3.89122	4.18943
Lsat_1_v5_gn_6_91200	plant VAP homolog 12	PVA12	up	2.97015	2.49092e-07	0.926032	0.989742	0.308741	0.119868	3.99755e-09	6.23982e-10	5.79213e-06	8.15908e-08	3.16927e-07	0.00179629	0.00130502	0.000222026	0.00572268	0.0124883	0.150559	-0.000440416	0.769245	1.05234	2.90029	2.97015	2.05639	2.44911	2.50462	1.64915	1.66832	1.88256	1.43578	1.33897
Lsat_1_v5_gn_9_81581	Leucine-rich repeat protein kinase family protein	AT5G49760	up	3.8223	2.54931e-07	0.866362	0.547214	0.145441	0.00180467	3.83741e-09	5.51075e-09	1.18451e-06	6.39718e-10	5.68126e-09	3.67451e-06	1.90907e-05	7.45026e-06	2.49165e-05	9.16881e-07	0.176325	0.576871	1.13611	1.9942	3.79903	3.79242	3.00777	3.8223	3.66889	2.88394	2.7191	2.76894	2.61443	3.00909
Lsat_1_v5_gn_4_56281	Late embryogenesis abundant (LEA) protein-related	AT5G54370	up	9.69767	2.56598e-07	0.859175	0.202069	0.00265877	0.000347998	6.36333e-07	4.33479e-08	2.12882e-08	1.51747e-09	5.88184e-09	3.49755e-09	1.93674e-09	4.7935e-09	1.26111e-09	6.81295e-09	0	1.06756	4.60798	5.31971	7.47377	8.41026	8.54185	8.63721	9.57723	9.3663	9.69767	7.12367	7.77553	8.90055
Lsat_1_v5_gn_8_39160	Glycolipid transfer protein (GLTP) family protein	AT4G39670	up	4.74059	2.56598e-07	0.3181	0.807875	1.93551e-05	4.49572e-05	1.93716e-09	1.66849e-09	5.62546e-07	1.10272e-09	1.61194e-06	0.00173083	9.11774e-05	0.000798108	0.00157779	0.00033001	0.891455	0.281318	3.47049	3.06316	4.58365	4.74059	3.43515	4.33214	3.35518	2.31068	2.8901	2.35041	2.2355	2.50924
Lsat_1_v5_gn_8_64521	tetraspanin8	TET8	up	2.92683	2.59922e-07	0.833639	0.895989	0.0290053	0.0101367	9.54119e-05	0.00293915	0.0657181	0.0215945	5.57285e-06	5.00986e-06	6.55005e-10	0.0822239	0.494196	0.630347	0.339772	-0.100453	1.20387	1.34824	2.00692	1.75029	1.19116	1.3217	2.14954	2.23999	2.92683	1.05611	0.615809	0.427369
Lsat_1_v5_gn_7_34280	WRKY DNA-binding protein 71	WRKY71	up	7.98631	2.65523e-07	0.165968	0.00311835	0.00429013	0.000123647	9.9122e-08	2.01019e-09	1.3528e-09	1.24985e-09	1.11991e-08	1.06817e-07	8.67707e-08	1.28424e-07	6.46603e-08	4.96258e-07	1.78194	2.7259	3.97095	5.06242	7.98631	6.98912	7.94192	6.50653	7.23667	7.05197	7.0312	5.69838	5.2745	5.44157
Lsat_1_v5_gn_6_97801	UDP-Glycosyltransferase superfamily protein	UGT85A1	up	4.10226	2.70005e-07	0.527938	0.61675	0.00644403	0.0419756	1.32772e-07	6.82327e-10	8.27657e-07	1.85376e-09	3.50001e-08	3.6871e-06	8.69069e-05	0.000190129	0.00010025	0.000149461	0.588994	0.568933	1.72865	1.35468	3.31559	4.10226	3.17146	3.77163	3.42565	2.88926	2.47628	2.22935	2.39101	2.15908
Lsat_1_v5_gn_2_45581	Beta-glucosidase, GBA2 type family protein	AT3G24180	up	2.85688	2.7063e-07	0.980784	0.916796	0.396641	0.03795	4.57787e-09	6.84867e-10	3.71086e-08	1.77765e-08	2.09996e-08	0.000325787	0.000212351	0.00516511	0.0113099	0.0169077	0.0996599	0.283461	0.689586	1.1422	2.61127	2.85688	2.51958	2.44335	2.44078	1.65691	1.73317	1.36129	1.28114	1.1613
Lsat_1_v5_gn_8_29540	FAD/NAD(P)-binding oxidoreductase family protein	AT4G38540	up	3.57193	2.71675e-07	0.479356	0.837876	1.44218e-06	0.00633181	2.25142e-06	2.87271e-07	4.49748e-07	9.81049e-06	1.85202e-07	2.97716e-08	6.88474e-10	0.00151976	0.00018654	1.33797e-05	0.625007	-0.028743	2.5756	1.60798	2.73129	3.03126	2.97924	2.53816	2.95909	3.16757	3.57193	1.87524	2.12655	2.32165
Lsat_1_v5_gn_3_19221	Transcription factor jumonji (jmj) family protein / zinc finger (C5HC2 type) family protein	AT5G46910	up	4.7297	2.74082e-07	0.609618	0.672124	0.00277695	0.000131415	6.95547e-10	5.69144e-09	6.12309e-08	1.11028e-06	6.11799e-05	0.00235917	0.000279868	0.00100485	0.00432872	0.000321471	0.513251	0.445444	2.06353	2.66165	4.7297	4.34903	3.66113	3.16514	2.71097	2.08555	2.49683	2.34487	1.9995	2.58
Lsat_1_v5_gn_6_11381	pyrophosphorylase 1	PPa1	up	3.33128	2.7533e-07	0.796989	0.921593	0.792139	0.454454	8.64839e-05	1.48492e-06	5.30304e-07	9.03987e-08	3.74082e-08	6.99688e-10	1.27287e-07	2.19832e-07	3.20425e-07	2.33452e-05	0.311144	0.0345558	0.266869	0.7244	2.19569	2.61125	2.53089	2.63795	2.91384	3.33128	2.78897	2.70277	2.69018	2.11987
Lsat_1_v5_gn_4_43461	RNA 3'-terminal phosphate cyclase/enolpyruvate transferase, alpha/beta	AT2G45300	up	3.0754	2.75432e-07	0.994435	0.956235	0.0869478	0.0835684	8.93768e-07	1.2406e-08	1.56322e-05	6.60073e-07	7.00924e-10	9.52145e-07	6.3458e-06	9.30237e-07	0.000249086	0.00106841	0.0238325	0.0628308	1.06582	1.08833	2.50619	3.02386	2.29684	2.54207	3.0754	2.44093	2.29274	2.39335	1.87366	1.58122
Lsat_1_v5_gn_2_8321	Pseudouridine synthase/archaeosine transglycosylase-like family protein	APS2	up	3.96185	2.76086e-07	0.895518	0.801398	0.000309595	0.0629985	6.97621e-09	7.03567e-10	9.36211e-08	1.66221e-08	8.15959e-09	0.00251505	8.94458e-05	0.0744429	0.00593401	0.00507142	0.170621	0.408705	2.13539	1.29238	3.6607	3.96185	3.17372	3.27109	3.38916	1.8036	2.35965	1.22222	1.70644	1.64288
Lsat_1_v5_gn_6_28780	UDP-Glycosyltransferase superfamily protein	AT2G36780	up	4.47569	2.78244e-07	0.848699	0.778063	0.013631	0.0355784	8.6632e-05	1.98609e-06	0.000672306	1.16255e-06	2.56827e-09	9.22463e-10	1.4201e-09	1.44403e-06	0.00373232	0.000502924	0.227066	-0.208042	1.65252	1.54623	2.61968	3.28429	2.43829	3.30027	4.15824	4.47254	4.47569	3.22142	1.99982	2.25525
Lsat_1_v5_gn_9_5181	Mitochondrial substrate carrier family protein	AT4G03115	up	2.74911	2.7915e-07	0.995675	0.948268	0.640401	0.651141	8.93904e-05	8.3087e-06	1.04057e-05	8.64386e-08	7.13355e-10	1.04999e-06	5.28848e-06	0.000718308	9.65132e-05	0.000514213	0.0253387	0.106656	0.498937	0.545106	1.85047	1.95556	1.82034	2.16936	2.74911	2.1581	1.975	1.57868	1.69912	1.60297
Lsat_1_v5_gn_9_83640	germin-like protein 10	GLP10	up	3.89018	2.79941e-07	0.766102	0.565312	0.00530546	4.23884e-05	1.22619e-09	1.43274e-09	1.08069e-05	1.58985e-08	1.36113e-07	5.40376e-06	1.13143e-07	8.41288e-07	3.12259e-05	1.63176e-05	0.335715	0.559352	1.84132	2.50362	3.86155	3.89018	2.74208	3.38319	3.1955	2.76554	3.35748	2.99182	2.53962	2.56109
Lsat_1_v5_gn_5_164460	homeobox from Arabidopsis thaliana	HAT14	up	5.2773	2.83811e-07	0.729722	0.194452	0.00406944	0.0011798	2.18183e-09	1.76707e-09	2.46761e-08	1.52766e-09	1.65617e-08	1.38165e-07	1.03486e-07	5.48709e-05	4.07749e-06	3.35347e-05	0.435808	0.992587	2.42459	2.54579	5.2773	4.90433	3.96295	4.20888	5.0322	4.44598	3.83351	3.07276	3.41405	3.07516
Lsat_1_v5_gn_9_110401	Protein of unknown function (DUF1645)	AT2G15760	up	7.43463	2.86731e-07	0.0681926	0.0213389	2.62748e-05	2.20631e-05	1.45288e-08	2.68244e-08	1.26309e-08	7.35776e-10	1.66179e-07	5.45515e-07	1.08894e-08	5.33572e-06	1.00912e-05	3.21841e-06	3.31306	2.0597	5.97785	5.01213	6.98683	7.18998	5.93324	6.59746	6.74386	7.43463	6.69254	5.8331	4.82521	5.79755
Lsat_1_v5_gn_5_55261		AT4G19970	up	4.30559	2.87843e-07	0.247324	0.122853	0.000220854	0.000137505	1.47029e-08	8.58389e-09	9.32648e-07	7.3965e-10	3.89068e-08	2.20528e-05	3.76126e-06	3.13589e-06	1.27159e-05	0.000115665	1.1606	1.21872	3.09727	3.17475	4.29317	4.22026	3.37514	4.30559	4.19547	3.05281	3.65643	3.60928	3.11487	2.73969
Lsat_1_v5_gn_2_59301	Protein of unknown function (DUF1022)	ELM1	up	2.61404	2.96442e-07	0.985934	0.998527	0.0238344	0.218928	5.22891e-06	3.25836e-07	1.71895e-06	7.62797e-10	4.60326e-08	1.82117e-06	5.05475e-06	0.000470264	0.000375194	0.000115147	0.079773	0.0750954	1.15999	0.859901	2.01365	2.29759	2.1637	2.61404	2.34808	2.0819	2.05075	1.5673	1.60493	1.59992
Lsat_1_v5_gn_3_14340	methionine gamma-lyase	MGL	up	7.17572	3.01741e-07	0.950918	0.929022	0.998031	0.801893	1.05639e-06	1.55928e-09	1.46346e-09	0.000153818	3.80738e-05	0.013549	0.204508	0.0378813	0.771038	0.518258	0.334389	0.0699279	0.310125	0.384862	5.78595	7.17572	6.3952	4.02328	4.62093	2.64487	1.47128	2.14641	0.445295	0.674181
Lsat_1_v5_gn_4_155700	Bifunctional inhibitor/lipid-transfer protein/seed storage 2S albumin superfamily protein	AT1G48750	up	6.19958	3.04831e-07	0.767359	0.606209	0.0110353	0.455545	8.047e-06	1.19399e-06	7.88703e-10	8.55969e-09	4.79502e-08	8.01483e-08	1.6048e-08	3.93018e-08	1.48212e-08	1.32791e-06	0.0099054	0.309055	2.46751	0.88923	4.76205	4.63256	6.19958	5.09149	5.66796	5.36795	5.36196	5.23024	5.4428	4.46214
Lsat_1_v5_gn_9_76700	fatty acid desaturase 2	FAD2	up	8.65805	3.05721e-07	0.0753687	0.0071583	0.0176159	0.0132598	9.30937e-08	7.9209e-10	5.17898e-09	1.59405e-05	0.000102541	0.00197883	0.0231157	0.00113935	0.00206488	0.000106565	2.95659	3.37751	4.08624	4.31878	8.65805	7.66489	6.46828	3.83853	4.88025	4.10378	3.12104	4.70702	2.75942	3.70314
Lsat_1_v5_gn_5_164981		AT3G52710	up	5.31042	3.08176e-07	0.0959855	0.0490541	1.56506e-05	1.28674e-05	1.59909e-09	9.25215e-10	1.07136e-08	1.10321e-08	3.63605e-06	0.000371303	0.000401286	0.001982	0.00184545	0.000772193	1.73668	1.39684	4.92396	4.1497	5.31042	5.26957	4.2464	4.15226	4.28855	3.34473	3.15768	2.67896	2.45177	2.54969
Lsat_1_v5_gn_2_77800	cytochrome BC1 synthesis	BCS1	up	4.47158	3.09004e-07	0.0112667	0.680671	0.00228541	1.10793e-05	2.2915e-08	8.03882e-10	3.50487e-09	1.28452e-07	6.95408e-07	0.00277023	0.000162649	0.000127747	0.0378148	0.244421	1.68891	0.373675	2.21419	3.25908	4.15403	4.47158	3.89248	3.32714	3.23341	1.96388	2.28331	2.46412	1.40861	0.976913
Lsat_1_v5_gn_7_52621		AT2G18690	up	8.51082	3.09004e-07	0.847992	0.445559	0.747087	0.00589968	0.000115742	4.25312e-05	1.05624e-05	3.77592e-07	8.10763e-06	2.48957e-07	1.36289e-08	8.70017e-08	2.79245e-09	8.03181e-10	0	0.53385	0.822327	3.66311	5.65083	5.7432	5.66675	6.64718	6.30765	7.54951	7.97705	7.01648	8.51082	8.02476
Lsat_1_v5_gn_2_103761	Glycosyl hydrolase family protein	AT5G20950	up	3.19183	3.10686e-07	0.961591	0.934937	0.236222	0.259933	0.243307	0.0312921	0.173385	0.000409653	1.67981e-06	1.03686e-07	7.28485e-09	8.09359e-10	1.29065e-06	0.000806884	-0.0302484	0.106224	0.857566	0.8549	0.912007	1.36677	1.10286	1.95794	2.46967	2.95584	3.19183	3.13792	2.50165	1.70701
Lsat_1_v5_gn_8_66180	chlorophyllase 2	CLH2	up	7.48071	3.12348e-07	0.38665	0.64229	0.442428	0.0465744	1.05599e-05	8.14795e-10	9.64352e-08	1.3949e-06	1.39378e-05	0.0019336	7.5698e-05	0.00262303	0.0525304	0.0276067	-0.641024	-0.441127	1.08387	2.42366	5.37763	7.48071	5.80711	5.29923	5.14289	3.46775	4.34007	3.3726	2.06141	2.50016
Lsat_1_v5_gn_8_43581	FORMS APLOID AND BINUCLEATE CELLS 1C	FAB1C	up	2.71838	3.12881e-07	0.874119	0.978659	0.947353	0.447079	0.00113889	5.37155e-05	3.84788e-05	6.88023e-08	8.17296e-10	0.000154059	7.89542e-05	0.00529671	0.0223537	0.0463688	0.292195	0.0117967	0.180446	0.688995	1.59516	1.9079	1.90317	2.34274	2.71838	1.77485	1.86077	1.37371	1.20585	1.04459
Lsat_1_v5_gn_7_57081	chaperone binding;ATPase activators	AT5G58110	up	3.40051	3.1421e-07	0.754532	0.486582	0.00225876	0.0560161	1.64376e-09	1.46269e-09	1.04393e-07	7.45006e-07	2.66856e-05	0.00938526	0.00147904	0.0280672	0.0896622	0.0607018	0.374004	0.671098	1.6998	1.21752	3.3061	3.40051	2.84749	2.54691	2.21827	1.50252	1.7788	1.31679	1.09926	1.13395
Lsat_1_v5_gn_8_20041		AT4G25030	up	7.04145	3.14633e-07	0.00187317	0.00214975	2.73561e-06	8.85125e-07	8.38656e-10	1.6482e-09	7.89724e-09	9.11656e-09	3.76925e-06	1.96376e-05	1.13008e-06	5.37479e-05	0.0056748	7.36176e-06	3.39743	2.8988	5.09093	5.02555	7.04145	6.45529	5.58903	5.44466	4.39589	4.111	4.9735	3.74805	2.33437	4.36569
Lsat_1_v5_gn_2_126280		AT3G51580	up	4.14754	3.19506e-07	0.307624	0.517253	0.0041927	4.40496e-05	8.39131e-10	2.24636e-09	4.69642e-07	2.39464e-07	0.000127305	0.0159465	0.00220185	0.00409104	0.0271522	0.00192789	0.852903	0.585968	2.00937	2.76903	4.14754	3.86247	3.01864	3.11659	2.34986	1.59792	1.9474	1.87889	1.46081	1.9802
Lsat_1_v5_gn_4_173201	Mitochondrial substrate carrier family protein	AT5G15640	up	3.40989	3.24964e-07	0.957013	0.968018	0.274691	0.037379	2.65417e-09	8.54618e-10	1.45651e-08	8.56012e-09	3.09172e-07	7.01292e-05	5.61707e-07	0.0030215	0.000835026	0.000306072	0.113333	-0.0235682	0.737968	1.31571	3.28287	3.40989	2.97007	2.92822	2.6939	2.12647	2.70303	1.68798	1.84518	2.00224
Lsat_1_v5_gn_9_50321	cytochrome B5 isoform C	CB5-C	up	8.44453	3.26392e-07	0.304898	0.0146014	8.18513e-06	4.25491e-06	6.36456e-09	1.09942e-08	6.17477e-09	8.5953e-10	1.6514e-07	2.3144e-06	8.96153e-08	1.57559e-06	9.5692e-07	3.56538e-06	1.63732	2.14507	6.42951	6.31419	7.9528	8.44453	7.73392	7.10366	7.37866	7.63942	7.78606	5.61823	5.92239	5.84691
Lsat_1_v5_gn_2_124321	Pollen Ole e 1 allergen and extensin family protein	MOP10	up	5.93815	3.27219e-07	0.525748	0.391006	0.185832	0.258943	0.00895631	0.00015283	0.000244972	9.99974e-09	3.03211e-07	1.04872e-09	1.72867e-09	5.20439e-08	2.87191e-07	5.00427e-06	-0.383861	0.521512	1.50922	1.30878	2.76469	3.93451	3.13232	5.49829	5.35394	5.93815	5.29629	5.19584	5.32593	4.57406
Lsat_1_v5_gn_4_185580	DNA-binding storekeeper protein-related	AT5G14280	up	2.75314	3.27219e-07	0.954651	0.637065	0.560906	0.239047	8.64466e-10	2.26984e-09	1.33267e-07	2.01435e-08	2.94007e-06	5.0846e-05	0.0030434	0.0040404	0.000169158	0.0161814	-0.0680937	0.461502	0.569223	0.857578	2.75314	2.67616	2.20303	2.31441	2.19434	1.87448	1.53202	1.4085	1.66666	1.22831
Lsat_1_v5_gn_5_26160	cytochrome P450, family 83, subfamily B, polypeptide 1	CYP83B1	up	5.98348	3.27219e-07	0.522805	0.995512	0.119674	0.0974542	7.92008e-08	1.69116e-08	3.40905e-09	8.65187e-10	2.23057e-08	1.55722e-07	3.45754e-07	9.23816e-07	3.67668e-07	3.44975e-06	0.961216	-0.876268	1.75249	1.88245	5.90186	5.98348	5.5476	5.17456	5.68633	4.77349	4.65962	4.67728	4.68666	4.44189
Lsat_1_v5_gn_7_49720	eukaryotic elongation factor 5A-1	ELF5A-1	up	5.52852	3.28294e-07	0.766093	0.879388	0.689246	0.264999	4.04514e-05	4.29927e-08	3.69736e-08	1.27753e-09	1.73838e-09	8.51607e-09	4.94921e-09	9.24132e-08	5.67035e-08	1.16758e-07	0	0.130966	0	1.0267	3.72881	4.68466	3.81152	4.91009	5.52852	5.26757	5.07553	4.70448	4.74227	4.73871
Lsat_1_v5_gn_4_175741	GNS1/SUR4 membrane protein family	HOS3-1	up	3.63754	3.31001e-07	0.714797	0.848607	0.770008	0.124326	0.00227363	9.12337e-08	1.30605e-06	8.77531e-10	0.000628275	5.60435e-06	0.000749799	0.0699912	2.04475e-06	4.84083e-05	-0.345101	-0.301914	0.281258	1.1137	1.89443	3.63754	2.95925	3.56078	2.05402	2.83034	1.98887	1.19442	2.80171	2.26584
Lsat_1_v5_gn_3_18960	NDR1/HIN1-like 8	NHL8	up	3.00414	3.31915e-07	0.742149	0.915033	0.682036	0.0522398	7.25645e-07	5.5187e-09	3.4637e-08	6.88627e-09	8.81131e-10	9.11139e-06	1.11006e-06	0.00119547	0.00299172	0.006164	0.359919	-0.176427	0.343248	1.27907	2.54099	2.91909	2.57588	2.66602	3.00414	2.09573	2.30781	1.68143	1.54438	1.42896
Lsat_1_v5_gn_2_114381	chorismate synthase, putative / 5-enolpyruvylshikimate-3-phosphate phospholyase, putative	EMB1144	up	3.31402	3.32276e-07	0.905059	0.906896	0.174384	0.202912	7.84768e-07	2.68801e-09	1.21991e-05	4.84284e-07	8.83267e-10	1.41436e-06	5.65171e-07	7.10617e-05	7.22088e-05	0.000789089	-0.154775	-0.122	0.973808	0.950845	2.68508	3.31402	2.40002	2.73431	3.22343	2.50817	2.62769	2.10243	2.10174	1.69376
Lsat_1_v5_gn_9_46321	Transcriptional factor B3 family protein / auxin-responsive factor AUX/IAA-related	MP	up	4.65965	3.34884e-07	0.816343	0.149895	0.597078	0.247599	0.000183882	7.55916e-05	1.99076e-06	4.3431e-09	1.35558e-08	4.53521e-09	8.91389e-10	1.76234e-07	3.33882e-08	4.22917e-07	0.259138	0.591578	0.46573	1.06453	3.00924	2.83169	2.98449	3.98613	4.65965	4.52441	4.19796	3.49329	3.6165	3.69212
Lsat_1_v5_gn_4_12421	Insulinase (Peptidase family M16) protein	MPPBETA	up	1.91295	3.37502e-07	0.992038	0.998179	0.93778	0.28962	5.61161e-05	9.01874e-10	1.81552e-06	1.94158e-08	3.10478e-08	0.00938374	0.00101699	0.00126723	0.000532106	0.00716675	-0.14831	-0.0236353	0.366596	0.745586	1.38154	1.91295	1.55556	1.7089	1.68155	1.05386	1.2226	1.15131	1.19546	0.970933
Lsat_1_v5_gn_6_111680	HXXXD-type acyl-transferase family protein	AT5G42830	up	5.90059	3.37502e-07	0.519846	0.17881	0.00520639	0.00226272	2.78073e-08	1.24008e-09	2.10373e-09	2.70505e-09	9.486e-09	2.22369e-06	1.17418e-06	5.94436e-05	0.000233376	6.93783e-05	0.69347	0.970467	2.55558	2.73528	5.43264	5.90059	4.97607	4.71755	5.42521	4.16846	3.78837	3.48616	2.87286	3.86425
Lsat_1_v5_gn_9_119221	Phosphatidylinositol-4-phosphate 5-kinase family protein	AT1G60890	up	6.98106	3.37502e-07	0.345064	0.509829	0.0246078	0.00269085	4.13951e-06	6.61137e-07	4.49152e-08	9.01946e-10	2.44138e-08	2.28911e-08	2.67875e-09	1.8584e-05	6.56495e-07	6.57906e-07	1.04523	-0.0742374	2.51904	3.43454	4.46563	5.34969	5.452	6.24937	6.98106	5.77957	5.81769	3.61368	5.20527	5.03363
Lsat_1_v5_gn_3_56300	Cobalamin biosynthesis CobW-like protein	AT1G26520	up	3.24626	3.3791e-07	0.915853	0.925642	0.0530543	0.0341635	5.43166e-09	1.76512e-08	1.57531e-07	1.80847e-09	1.70581e-09	3.86173e-05	3.61185e-06	0.000523796	2.58787e-05	2.46682e-05	-0.0884917	0.163447	1.14716	1.31569	3.14335	3.04107	2.73187	3.05157	3.24626	2.17448	2.47207	1.86031	2.21782	2.16971
Lsat_1_v5_gn_9_90140	disease resistance protein (TIR-NBS-LRR class), putative	AT5G17680	up	6.38327	3.38711e-07	0.51072	0.613199	0.0680281	0.000283546	7.2331e-07	2.0208e-08	7.62272e-09	9.07576e-10	2.18209e-08	1.31246e-06	3.37305e-08	1.38061e-06	4.18247e-07	5.49101e-08	0.63801	0.136612	2.09278	3.82338	5.44506	6.16274	5.863	6.38327	6.26663	4.99012	5.95494	5.21775	5.39173	6.01876
Lsat_1_v5_gn_2_134960	O-methyltransferase 1	OMT1	up	3.4058	3.39714e-07	0.903976	0.975293	0.983413	0.804801	0.00614002	7.09559e-05	0.000152233	1.19541e-05	1.21014e-09	1.8242e-09	1.12943e-08	1.07717e-07	1.74035e-07	7.46777e-07	-0.142023	0.00895139	0.0543396	0.384188	1.51825	2.07834	2.08968	2.33651	3.20494	3.4058	3.21793	2.76725	2.76456	2.45269
Lsat_1_v5_gn_8_77560	C2H2-type zinc finger family protein	AT2G28710	up	7.48918	3.39714e-07	0.0343979	0.00106196	0.000225186	0.000107874	5.33905e-07	2.18966e-08	9.12673e-10	4.9428e-09	2.84075e-06	9.20199e-06	8.53401e-07	4.05198e-05	0.000187585	0.00347521	3.31726	4.64529	6.29917	6.34997	7.48918	7.25404	6.63761	5.5377	7.39161	7.04052	6.66491	4.69667	3.59652	2.93285
Lsat_1_v5_gn_8_136581	disease resistance family protein / LRR family protein	AT2G34930	up	5.08858	3.41831e-07	0.767412	0.281822	0.0118162	0.000152003	1.28737e-06	5.24092e-09	7.34412e-08	9.19571e-10	5.65322e-08	3.34194e-06	1.23959e-05	3.22762e-06	1.71343e-05	0.00124205	0.169904	0.67333	2.07526	3.39996	4.26794	5.08858	3.89746	4.77017	4.89881	3.87439	3.37714	3.58632	3.24594	2.45856
Lsat_1_v5_gn_3_30801	Galactose oxidase/kelch repeat superfamily protein	LCR	up	4.10323	3.4561e-07	0.760125	0.74372	0.0077669	0.00135869	1.62361e-08	9.30961e-10	1.11433e-07	7.734e-08	0.000111895	0.000499865	1.38844e-05	0.000673382	0.00205726	0.000866024	0.326862	0.206595	2.3541	2.16405	3.88599	4.10323	3.23658	3.28987	3.02428	2.53902	2.85847	2.27973	1.96565	2.29012
Lsat_1_v5_gn_5_34640	alpha/beta-Hydrolases superfamily protein	AT4G39955	up	3.04086	3.49948e-07	0.844458	0.903824	0.995725	0.775327	0.0171058	5.85005e-05	5.76359e-06	9.45128e-10	8.03372e-09	9.8782e-05	0.0208207	0.171762	0.0540635	0.0150223	-0.213162	-0.10597	0.0389532	0.391228	1.44249	2.15701	2.33612	3.04086	2.93278	2.03833	1.40214	0.951332	1.18746	1.32633
Lsat_1_v5_gn_4_50420	heat shock cognate protein 70-1	HSC70-1	up	5.19272	3.52484e-07	0.705675	0.116027	0.00662056	0.00171955	2.14802e-06	1.98476e-08	7.58432e-09	9.53226e-10	4.43003e-09	7.71941e-07	1.68898e-08	0.000100493	1.43246e-06	4.80199e-06	-0.412818	0.793166	2.94461	2.96598	4.20027	4.89019	4.50369	5.19272	5.15194	4.1646	4.75232	2.90386	4.15262	3.67379
Lsat_1_v5_gn_6_97000		AT4G19950	up	3.44569	3.5883e-07	0.690607	0.900169	0.0674887	0.00115156	2.85425e-08	9.7166e-10	5.22389e-06	1.07944e-07	0.000244838	0.00294824	0.000887335	0.00104659	0.0147809	0.000956682	0.441288	0.203101	1.18705	1.8159	3.04588	3.44569	2.50044	2.80932	2.00414	1.69656	1.88226	1.80732	1.44686	1.76821
Lsat_1_v5_gn_5_110760	Glutamyl-tRNA reductase family protein	HEMA1	up	2.72845	3.6355e-07	0.878227	0.824237	9.56065e-05	0.00139527	9.87017e-10	4.19361e-09	0.000254199	2.52443e-07	0.000265223	0.00548063	9.77339e-05	0.0251744	0.018114	0.0229274	0.29595	0.397523	1.75665	1.51079	2.72845	2.68721	1.66225	2.18896	1.6493	1.37186	1.78521	1.17033	1.20236	1.13491
Lsat_1_v5_gn_7_35780	ethylene-responsive element binding factor 13	ERF13	up	7.58057	3.64334e-07	0.709573	0.00555222	3.15062e-05	4.98328e-06	2.05518e-08	5.37265e-09	5.22198e-09	9.9173e-10	2.24039e-08	6.38424e-07	6.5397e-08	6.31257e-07	4.20165e-07	2.1626e-07	0.66614	2.23744	5.30191	5.6779	7.50539	7.48734	7.19776	7.58057	7.33583	6.45178	6.55363	6.33818	5.90487	6.53893
Lsat_1_v5_gn_8_71421	SAUR-like auxin-responsive protein family	AT2G24400	up	3.93796	3.64334e-07	0.10956	0.00302081	0.0929843	0.177057	3.9826e-07	1.9827e-09	1.95678e-09	1.56306e-05	3.03813e-06	3.59088e-05	0.000421413	0.000181577	8.07855e-05	0.00506195	1.52202	1.78418	1.44327	1.1961	3.51574	3.93796	3.80437	2.68477	3.19639	2.90098	2.51744	2.32144	2.20034	1.98436
Lsat_1_v5_gn_2_67920			up	6.08786	3.6557e-07	0.906985	0.265956	0.368958	0.186511	0.000499254	3.94208e-06	2.73412e-08	4.82773e-09	4.66184e-08	9.0087e-09	9.96391e-10	0.000206834	9.95529e-07	4.4952e-07	0.219188	0.558034	1.09497	1.1851	3.48129	4.4977	4.73213	5.27926	5.4978	5.77745	6.08786	3.55248	4.60285	4.93895
Lsat_1_v5_gn_6_22481	Pectin lyase-like superfamily protein	AT4G33440	up	3.90921	3.66201e-07	0.501405	0.892441	0.000131677	0.00170739	2.23342e-07	5.19474e-09	7.28818e-09	5.27792e-08	9.99408e-10	7.44935e-08	9.04377e-09	0.00981921	0.000238014	0.000417334	0.647545	-0.139351	2.45161	1.99336	3.12253	3.79281	3.40666	3.08373	3.90921	3.39131	3.66894	1.59593	2.1977	2.08358
Lsat_1_v5_gn_1_18521	RING/U-box superfamily protein	AT2G23780	up	3.12917	3.73323e-07	0.877229	0.675632	0.0120902	0.131523	1.61413e-08	1.0207e-09	1.27405e-07	1.08245e-06	9.56114e-06	0.00301308	0.00230226	0.0779825	0.0391235	0.0587499	0.253281	0.455917	1.45956	1.02732	2.84638	3.12917	2.54384	2.33288	2.20969	1.62867	1.69247	1.0941	1.19403	1.13025
Lsat_1_v5_gn_6_84881	Late embryogenesis abundant (LEA) hydroxyproline-rich glycoprotein family	AT1G64065	up	6.79985	3.73323e-07	0.0178929	0.00110913	0.000349865	1.09297e-05	3.59615e-09	1.60065e-09	4.08596e-09	2.45691e-09	1.16484e-07	8.81773e-06	1.05015e-05	7.75667e-06	5.38139e-06	8.84779e-07	3.50523	3.32466	4.41527	4.62333	6.44886	6.79985	6.28647	6.25968	6.27244	4.46662	4.16374	4.43795	3.77757	4.50443
Lsat_1_v5_gn_5_38041	TPX2 (targeting protein for Xklp2) protein family	AT1G54460	up	2.85361	3.74062e-07	0.95622	0.838718	0.0876841	0.0305699	1.02484e-09	6.63168e-09	4.48001e-07	7.6481e-06	3.93469e-07	0.000890625	0.00115731	0.00606162	0.084031	0.0381994	0.139912	0.356464	1.01393	1.20783	2.85361	2.7474	2.31876	2.01797	2.28712	1.61298	1.62446	1.38701	1.02092	1.10036
Lsat_1_v5_gn_4_146261	armadillo repeat only 2	ARO2	up	2.78063	3.75779e-07	0.965276	0.988324	0.684823	0.0460127	1.32682e-07	1.03088e-09	5.5134e-05	1.36449e-05	0.00418847	0.206149	0.294767	0.143701	0.379439	0.399125	0.135149	0.082719	0.492896	1.13153	2.35389	2.78063	1.83714	1.8968	1.39473	0.87607	0.81914	0.920656	0.688083	0.652134
Lsat_1_v5_gn_4_95560	multidrug resistance-associated protein 6	ABCC8	up	3.50311	3.80916e-07	0.938274	0.840002	0.0099023	0.762533	0.158655	0.0217443	0.0097702	1.00575e-05	1.04632e-09	4.32098e-07	1.43695e-07	0.0254813	0.192117	0.0818005	0.100491	0.195965	1.49179	0.41953	1.0431	1.36858	1.43324	2.18237	3.50311	2.65143	2.91347	1.33894	0.902391	1.12041
Lsat_1_v5_gn_8_37881	RING/U-box superfamily protein	XERICO	up	10.5199	3.84518e-07	0.287116	0.00219279	6.32208e-05	2.93675e-05	1.04306e-07	5.43652e-08	1.52391e-08	1.05757e-09	1.74942e-08	2.35289e-07	5.48974e-07	1.61806e-07	1.71298e-08	4.00893e-08	2.26779	4.97706	8.85392	7.88284	10.5199	10.3489	9.90628	9.95732	9.92138	8.42045	8.26945	8.05516	8.64882	7.56283
Lsat_1_v5_gn_9_104300	F-box and associated interaction domains-containing protein	AT3G07870	up	6.92552	3.85478e-07	0.0163596	0.00528664	7.35334e-05	1.76921e-05	4.6272e-08	2.45353e-09	3.18474e-09	1.21578e-09	8.95021e-08	7.12982e-07	1.05979e-07	1.04522e-06	3.87477e-06	9.27906e-07	3.08463	2.53784	4.62133	5.26863	6.92552	6.41405	5.63236	5.64748	6.09322	5.43885	6.75923	4.55329	3.81001	4.90914
Lsat_1_v5_gn_4_54020	Toll-Interleukin-Resistance (TIR) domain family protein	AT1G61105	up	7.79595	3.90245e-07	0.806886	0.366788	0.23981	0.000175468	2.77564e-07	6.30179e-09	1.07609e-09	6.20463e-08	9.18635e-09	8.12606e-07	8.29999e-08	6.25556e-06	4.05279e-06	7.71743e-08	0.369193	0.58106	1.59527	4.70838	6.90767	7.74	7.67	6.75224	7.79595	6.29005	6.91208	5.78316	5.74226	7.00028
Lsat_1_v5_gn_8_143940	Protein kinase superfamily protein	AT1G18390	up	3.4575	3.91608e-07	0.50915	0.733599	0.00340142	0.000112743	2.74516e-09	1.08124e-09	1.71124e-08	5.19197e-09	8.10081e-08	5.00539e-06	3.21316e-07	5.68605e-05	0.000354802	0.00185008	0.61673	0.394526	1.74125	2.22785	3.35153	3.4575	3.03948	3.05869	2.91962	2.48183	2.85844	2.21492	1.97435	1.71101
Lsat_1_v5_gn_8_74461	fatty acid desaturase 2	FAD2	up	5.89419	3.95607e-07	0.0102737	0.010804	6.84728e-05	4.41023e-06	1.09368e-09	1.17361e-07	9.02706e-07	3.66969e-05	1.78152e-07	3.79945e-05	2.47402e-05	6.72246e-06	0.00996136	0.00117439	2.23414	2.3225	3.72069	4.10878	5.89419	5.10563	4.47202	3.50304	4.48117	3.41614	3.53652	3.76383	2.32452	2.78334
Lsat_1_v5_gn_4_20620	Domain of unknown function (DUF313)	AT2G31720	up	5.61496	3.9617e-07	0.780622	0.914217	0.851587	0.0206902	1.47758e-05	2.98311e-08	1.09664e-09	3.7527e-09	6.4365e-09	2.40082e-07	2.54508e-07	1.00592e-05	0.00016512	2.33946e-05	-0.105295	0.0699279	0.49712	2.00577	4.13609	5.03836	5.04084	5.02431	5.61496	4.76198	4.65105	3.92443	3.20481	3.72104
Lsat_1_v5_gn_2_89360	Eukaryotic protein of unknown function (DUF872)	AT3G29170	up	2.67151	3.96875e-07	0.970838	0.951923	0.129896	0.131171	6.85401e-07	1.1e-09	1.24751e-08	1.23992e-08	7.24515e-06	0.0035953	0.00868446	0.000593761	0.00526371	0.0278994	0.119874	0.18001	0.959087	0.963011	2.14941	2.67151	2.35487	2.31044	1.89522	1.38196	1.32154	1.54229	1.3126	1.12123
Lsat_1_v5_gn_2_83520	NAC domain containing protein 58	NAC058	up	5.09869	4.02625e-07	0.758159	0.875412	0.99693	0.870915	0.432672	0.129011	0.00219229	3.96021e-05	3.81933e-06	9.35801e-09	1.11736e-09	3.16833e-07	1.37331e-08	3.83294e-07	0	0.130966	0.302934	0	0.52175	0.804735	1.82808	2.65293	3.89814	4.97215	5.09869	4.40062	4.68262	4.30554
Lsat_1_v5_gn_6_84200	DCD (Development and Cell Death) domain protein	AT5G42050	up	3.82944	4.05007e-07	0.318606	0.768552	2.62159e-05	0.000143255	2.94495e-05	0.000147325	4.16648e-05	8.19087e-05	1.12541e-09	1.77914e-08	5.49934e-09	0.0769516	0.132817	0.126003	0.835407	-0.110982	2.48368	2.31335	2.75037	2.62788	2.75059	2.47911	3.79622	3.53672	3.82944	1.30277	1.14663	1.15457
Lsat_1_v5_gn_6_111720	HXXXD-type acyl-transferase family protein	AT5G42830	up	3.20836	4.09204e-07	0.837312	0.990213	0.0017217	0.0753635	3.65322e-06	1.13852e-09	1.22227e-06	1.74957e-06	2.11582e-07	0.000278956	7.21505e-05	0.00117036	0.00807843	0.0415429	0.284903	0.0442739	1.76066	1.1437	2.38404	3.20836	2.49109	2.36267	2.6364	1.90395	2.10062	1.71007	1.46698	1.17798
Lsat_1_v5_gn_7_114101	Protein kinase superfamily protein	AT5G55560	up	6.61908	4.10364e-07	0.220242	0.0734508	0.00116	6.61784e-05	1.08631e-08	3.17328e-09	1.53494e-09	3.42962e-09	2.74002e-07	2.78789e-05	1.86385e-06	1.24811e-05	6.15492e-05	2.68211e-05	1.51123	1.53204	3.65173	4.20611	5.79493	6.61908	5.75772	5.25384	5.21138	4.15103	4.59769	4.48184	3.62981	3.97511
Lsat_1_v5_gn_2_73021	Auxin efflux carrier family protein	AT1G76520	up	6.11913	4.15142e-07	0.820257	0.467171	0.00012805	0.000883424	6.711e-08	1.15933e-09	3.88188e-08	1.55402e-08	2.7831e-09	1.61838e-07	1.88711e-07	4.63745e-05	0.000278447	0.00031352	0.354431	0.703333	3.35677	2.78899	4.97435	6.11913	4.96541	4.89635	6.06201	5.12485	5.14846	3.46451	3.13124	2.968
Lsat_1_v5_gn_1_8600	Regulator of chromosome condensation (RCC1) family with FYVE zinc finger domain	AT5G42140	up	3.02142	4.18238e-07	0.850933	0.947205	0.120996	0.00979832	1.34216e-09	2.34214e-09	2.88372e-07	2.53962e-06	9.14226e-07	0.00315823	0.000248173	0.0215644	0.0304276	0.0148302	0.292195	0.189482	1.01751	1.41477	3.02142	3.01937	2.51379	2.24594	2.35583	1.56851	1.89345	1.28149	1.23134	1.28265
Lsat_1_v5_gn_6_29561	adenosine kinase	ADK	up	2.55475	4.24367e-07	0.969966	0.980771	0.249409	0.236797	7.34402e-05	3.67992e-08	3.1892e-05	1.18974e-09	7.30662e-08	3.24e-05	2.9653e-05	7.90743e-05	7.13227e-05	0.0027496	0.127989	-0.0504398	0.78482	0.841693	1.78128	2.41361	1.90486	2.55475	2.27508	1.82125	1.87206	1.712	1.73477	1.30478
Lsat_1_v5_gn_2_25220	F-box family protein	AT5G46170	up	7.46114	4.25152e-07	0.02006	0.00419512	2.50076e-05	3.00624e-06	3.58033e-09	5.15087e-09	2.37435e-09	2.63097e-09	1.3634e-07	3.99247e-07	2.07025e-08	5.09409e-06	7.88392e-06	6.82465e-07	3.12058	2.8744	6.28289	5.20406	7.46114	6.88419	6.71204	6.25773	6.2759	6.40359	6.77257	5.1072	4.05226	5.70985
Lsat_1_v5_gn_5_189900	Ankyrin repeat family protein	AT1G07710	up	2.58805	4.29889e-07	0.978633	0.991701	0.0930029	0.0282361	1.47304e-06	3.78577e-09	2.93068e-06	3.0027e-09	1.20827e-09	1.83951e-07	3.50181e-05	0.00149518	3.46359e-05	0.000832104	-0.0434036	0.078829	0.954764	1.16105	2.08687	2.58805	2.07065	2.49203	2.53371	2.23749	1.88175	1.46226	1.80029	1.45058
Lsat_1_v5_gn_8_161801	Domain of unknown function (DUF23)	AT1G27200	up	3.42767	4.35321e-07	0.931951	0.967848	0.0222856	0.000449323	1.22508e-09	1.96316e-07	0.000168819	0.000437095	0.000371915	0.0015638	0.000574589	0.0246918	0.179762	0.0363039	0.14692	0.186911	1.39586	1.94222	3.42767	2.91117	2.00551	1.91669	1.9433	1.80283	1.96509	1.35433	0.945073	1.23862
Lsat_1_v5_gn_4_119521	Sec14p-like phosphatidylinositol transfer family protein	AT1G75170	up	5.11952	4.37505e-07	0.104217	0.0704947	8.31013e-06	6.64018e-05	4.0573e-08	1.23277e-09	6.01814e-06	9.67295e-06	0.000741296	0.000753769	0.000192836	0.000490309	0.0643709	0.0153955	1.35955	1.53526	3.91397	3.0434	4.39475	5.11952	3.39319	3.17272	2.52051	2.57012	2.84771	2.61076	1.46626	1.85459
Lsat_1_v5_gn_6_58021	NAD(P)-linked oxidoreductase superfamily protein	AT1G60690	up	3.51118	4.57798e-07	0.790613	0.999867	0.0272971	0.0134554	1.28936e-05	2.67137e-08	2.94005e-06	2.89447e-08	1.29157e-09	2.41164e-07	1.19337e-06	3.77599e-07	0.00205045	0.229306	0.329765	0.0387509	1.36566	1.51266	2.46382	3.32584	2.93246	3.29512	3.51118	3.03981	2.91657	2.91902	1.87171	0.854503
Lsat_1_v5_gn_1_45761	alpha/beta-Hydrolases superfamily protein	AT5G11650	up	2.62183	4.58989e-07	0.997785	0.840392	0.845021	0.846102	2.30272e-05	1.29656e-09	1.87945e-08	6.08283e-08	7.38152e-07	0.029015	0.853616	0.713244	0.0130293	0.0183321	0.0270094	-0.263561	0.350188	0.376294	1.8514	2.62183	2.36901	2.22458	2.0634	1.15246	0.375199	0.470202	1.21663	1.12961
Lsat_1_v5_gn_4_56901	NAD(P)H dehydrogenase B2	NDB2	up	2.90411	4.60272e-07	0.973878	0.978506	0.196894	0.0585885	4.12159e-05	1.55709e-07	3.51459e-05	4.60663e-06	4.80529e-08	2.60363e-09	1.41178e-09	6.98928e-05	7.48266e-05	0.00050555	0.0983337	0.0908518	0.871776	1.10627	1.96375	2.55881	2.08759	2.19471	2.56638	2.84713	2.90411	1.90457	1.91383	1.62184
Lsat_1_v5_gn_7_56960	Protein phosphatase 2C family protein	AT4G28400	up	3.92094	4.61623e-07	0.398717	0.52738	0.00740836	0.000618332	1.30727e-09	4.9975e-09	8.86841e-08	2.27671e-07	9.58049e-08	0.000102002	2.32424e-05	0.000180243	0.00384517	0.00342016	0.728863	0.615333	1.72594	2.1776	3.92094	3.78492	3.33706	3.07357	3.28494	2.38598	2.65043	2.32096	1.82501	1.81089
Lsat_1_v5_gn_4_26041	Peroxidase superfamily protein	AT1G14550	up	6.40481	4.63108e-07	0.662742	0.359765	0.0823731	0.0133019	0.00363663	0.00367172	9.33503e-07	7.59527e-07	1.93089e-08	8.1707e-09	1.31312e-09	3.84421e-09	2.69728e-08	4.99094e-08	0.776065	0.242531	2.71368	4.45167	3.89622	3.71203	6.27674	4.59576	6.40481	6.26876	6.37988	6.22579	6.06454	5.60887
Lsat_1_v5_gn_4_90541			up	3.90837	4.73302e-07	0.396245	0.326002	0.00813505	0.00119162	1.3437e-09	1.15058e-07	1.19098e-05	2.29746e-06	0.00308159	0.000473118	0.00031134	0.0188653	0.00768326	0.00118483	0.795667	0.558065	1.94458	1.97739	3.90837	3.36823	2.6193	2.63496	1.83352	2.06446	2.10456	1.52721	1.63575	2.08621
Lsat_1_v5_gn_6_109261	S-locus lectin protein kinase family protein	AT2G19130	up	5.62824	4.73486e-07	0.948963	0.0394901	0.167382	0.0334815	4.54873e-06	5.87889e-09	1.3459e-09	1.80135e-07	1.63708e-07	1.25388e-07	4.34869e-08	5.67455e-05	1.04579e-05	4.55099e-06	0.15888	1.18534	1.54871	1.96415	4.59157	5.62824	5.30666	4.39959	5.0836	5.06573	5.16987	3.78171	3.84726	4.262
Lsat_1_v5_gn_8_98400	translocase inner membrane subunit 17-2	TIM17-2	up	3.07215	4.74615e-07	0.879998	0.512889	0.443062	0.00857809	9.96619e-07	1.62961e-07	4.26498e-06	1.35079e-09	1.20258e-07	0.0154641	5.93682e-05	0.0155457	0.0175593	0.0802538	-0.170346	-0.572688	0.541489	1.53955	2.5576	2.77331	2.32488	3.07215	2.80676	1.39358	2.10294	1.42815	1.39503	1.12235
Lsat_1_v5_gn_4_174121	alpha/beta-Hydrolases superfamily protein	AT3G30380	up	1.9411	4.77856e-07	0.99985	0.996142	0.263842	0.70449	7.59369e-06	8.43595e-06	5.69422e-06	2.88528e-06	1.36502e-09	6.90439e-06	9.44397e-06	0.0244361	0.0342472	0.194272	0.0268522	-0.00657317	0.726699	0.551677	1.56166	1.61111	1.57641	1.5768	1.9411	1.53703	1.55188	0.992866	0.954179	0.723141
Lsat_1_v5_gn_7_42880	Protein of unknown function DUF92, transmembrane	AT5G19930	up	2.46922	4.77856e-07	0.989669	0.924664	0.352163	0.273905	1.08374e-08	1.3651e-09	1.39017e-05	2.33704e-06	3.23247e-07	0.000260483	9.80831e-05	0.00407695	0.00904706	0.0119732	0.076599	0.263786	0.74111	0.799171	2.2932	2.46922	1.76811	1.86268	2.02101	1.54948	1.65198	1.29071	1.20654	1.13921
Lsat_1_v5_gn_7_31821		AT5G13500	up	2.29273	4.78018e-07	0.980134	0.979229	0.189491	0.146572	0.00826703	0.0101479	0.00102372	1.36726e-09	2.23144e-07	0.000239627	0.00125035	0.00303634	0.132475	0.394438	0.113327	0.128082	0.83032	0.908834	1.28813	1.28203	1.44917	2.29273	2.02224	1.5353	1.43297	1.31564	0.871319	0.642273
Lsat_1_v5_gn_8_13440	Peroxidase superfamily protein	PRX52	up	5.94389	4.78146e-07	0.708227	0.110334	0.121403	0.0103618	1.76132e-05	7.51782e-08	4.07893e-09	5.47727e-09	3.915e-08	2.58303e-08	1.51381e-09	5.18558e-09	6.4478e-08	1.97269e-07	0.593548	1.11575	1.6729	2.88604	5.55877	5.37776	5.46697	5.00827	5.29277	5.94389	5.47198	5.42892	5.32009	4.79793
Lsat_1_v5_gn_5_57281	Pectinacetylesterase family protein	AT4G19420	up	5.05677	4.8654e-07	0.0784005	0.136305	0.00270642	0.00386745	1.15309e-06	2.23865e-09	2.79144e-09	2.34319e-08	3.1799e-08	1.18774e-06	2.53327e-05	1.18253e-05	0.00686362	0.00376256	1.61497	1.20069	3.02424	2.66444	4.10256	5.05677	4.30595	3.88158	4.24851	3.4422	3.00207	3.17977	1.83506	2.02095
Lsat_1_v5_gn_9_33140	laccase 7	LAC7	up	6.41524	4.91569e-07	0.633605	0.324216	0.00443342	0.00178974	1.73259e-08	7.15254e-09	4.56503e-09	1.41473e-09	2.30824e-07	1.44499e-07	4.11659e-09	2.581e-06	4.79106e-07	4.18448e-05	0.488006	0.600437	3.03896	3.14627	6.28658	6.41524	5.89935	6.2256	5.46173	5.77376	6.20951	4.88058	5.24192	4.30079
Lsat_1_v5_gn_2_35440	P-loop containing nucleoside triphosphate hydrolases superfamily protein	AT1G08410	up	2.61297	4.95568e-07	0.997558	0.956174	0.138495	0.153818	2.49974e-08	1.43088e-09	5.90907e-08	2.11929e-07	7.57221e-08	0.00020471	3.63626e-05	0.215549	0.121298	0.0517779	0.0181713	-0.0568123	0.891679	0.912018	2.33456	2.61297	2.27994	2.11339	2.18883	1.61238	1.79004	0.827603	0.914827	0.984433
Lsat_1_v5_gn_2_94301	NAD(P)-binding Rossmann-fold superfamily protein	AT3G01980	up	2.36393	4.95568e-07	0.945492	0.947395	0.00826079	0.00667536	4.25933e-09	1.43239e-09	3.65615e-07	1.38196e-07	3.33892e-06	4.71082e-05	1.48949e-05	2.69212e-06	3.02941e-05	8.51199e-05	0.278062	0.277947	1.13261	1.19058	2.21536	2.36393	2.01256	1.97507	1.77991	1.62149	1.75286	1.75823	1.63936	1.48004
Lsat_1_v5_gn_4_134060		AT4G14746	up	5.88868	4.95568e-07	0.11343	0.01492	7.2409e-05	1.12503e-05	2.64604e-08	5.13047e-09	2.86652e-09	1.30424e-06	1.39783e-07	1.12354e-06	3.97837e-08	1.47229e-09	4.1787e-07	4.20225e-07	1.52945	1.62127	3.67533	4.29243	5.88868	5.52926	4.83786	3.64455	4.62375	4.12093	4.51553	5.68822	3.57928	3.64867
Lsat_1_v5_gn_5_144340	RING/U-box superfamily protein	AT4G28890	up	5.35037	4.95568e-07	0.760532	0.301298	0.682028	0.212628	0.00100416	0.00299824	8.5251e-07	2.25266e-05	1.56861e-06	1.43236e-09	1.44104e-08	8.19107e-08	2.97773e-07	2.17246e-07	0	0.453014	0	0.926226	2.81102	2.20829	3.26002	2.70483	3.89131	5.35037	4.74894	4.61604	4.27583	4.40371
Lsat_1_v5_gn_4_70660	Transmembrane amino acid transporter family protein	AT1G47670	up	7.93454	5.06116e-07	0.672658	0.15934	0.258589	0.0010693	3.80675e-07	1.46556e-09	2.61542e-08	6.66444e-08	1.29736e-07	7.32975e-06	1.25015e-05	0.00509387	5.70022e-05	1.85466e-05	-0.27358	0.971549	1.47638	3.96504	6.31072	7.93454	6.54025	6.08019	6.86787	5.57146	5.18048	3.26554	4.7194	5.28303
Lsat_1_v5_gn_5_18720	WRKY DNA-binding protein 72	WRKY72	up	8.26094	5.06935e-07	0.108248	0.00316508	0.00169577	5.22825e-05	1.07412e-07	1.54993e-08	7.75278e-08	1.51813e-08	7.68276e-08	2.03013e-08	1.46973e-09	1.62883e-06	2.2663e-07	2.9094e-08	2.06686	3.3546	4.41629	5.66742	7.66	8.26094	7.02641	7.01341	7.73838	7.85232	8.09717	6.43409	6.25468	8.11821
Lsat_1_v5_gn_2_46860	Protein kinase superfamily protein	AT5G59700	up	6.98409	5.11182e-07	0.0313843	0.00100974	1.5883e-05	3.06037e-06	5.03953e-08	2.56257e-09	7.15977e-09	2.96771e-09	4.37231e-08	1.65869e-08	6.81577e-09	2.05649e-05	2.46217e-05	2.24216e-06	2.32822	2.97101	4.67686	5.37148	6.60323	6.98409	6.32861	6.57552	6.43518	6.72966	6.5545	4.74281	4.43633	5.01788
Lsat_1_v5_gn_5_107081	Peroxidase superfamily protein	AT2G41480	up	6.26558	5.16859e-07	0.040314	1.88856e-05	1.50217e-09	4.15543e-08	5.84936e-06	0.138135	0.0071899	0.0323769	0.0716752	0.288836	0.445416	0.522397	0.424482	0.181951	1.79065	3.25205	6.26558	5.31975	4.39453	1.20915	2.25417	1.05379	1.11152	1.09568	0.698592	0.587664	0.757199	1.10908
Lsat_1_v5_gn_3_20520		AT1G32120	up	2.64329	5.20943e-07	0.966422	0.615169	0.035152	0.00730389	9.59667e-09	1.51896e-09	8.0841e-06	1.67069e-07	3.63512e-05	0.000309668	0.000211127	0.00430921	0.00253379	0.0106878	0.126921	0.570256	1.13756	1.34668	2.46403	2.64329	1.9088	2.15152	1.78689	1.63751	1.67414	1.35955	1.40222	1.21806
Lsat_1_v5_gn_4_124961	Protein of unknown function (DUF1645)	AR781	up	6.06444	5.20943e-07	0.0443627	0.079515	7.5569e-06	1.08882e-06	1.51958e-09	7.38616e-09	2.83384e-08	3.11247e-07	7.12368e-09	2.38793e-08	1.43477e-08	5.88539e-06	0.000755274	3.46403e-06	2.00805	1.71535	4.23748	4.54198	6.06444	5.68773	5.24985	4.57938	5.49303	5.46125	5.52693	3.98202	3.07462	4.11366
Lsat_1_v5_gn_4_148200	disease resistance protein (TIR-NBS-LRR class), putative	AT5G17680	up	5.4858	5.20943e-07	0.614699	0.0976945	1.56725e-05	0.00370862	8.45869e-09	1.38845e-08	5.36176e-09	1.51673e-09	4.18127e-08	3.09561e-07	2.16717e-07	7.00395e-07	4.1567e-06	2.08058e-05	0.528374	1.11808	4.26384	2.61642	5.4858	4.90434	4.40466	5.00331	4.76373	4.52363	4.57935	4.37608	3.41412	3.27122
Lsat_1_v5_gn_2_103381	NAC domain containing protein 53	NAC053	up	2.55554	5.24315e-07	0.876442	0.965902	0.0669774	0.0333581	1.53313e-09	5.83317e-08	2.33344e-05	0.000466037	9.25421e-05	0.0124434	0.00271065	0.236207	0.350248	0.106968	0.318951	0.18961	1.01175	1.11343	2.55554	2.35126	1.81077	1.53248	1.67769	1.23998	1.42723	0.809549	0.705139	0.882111
Lsat_1_v5_gn_5_5280	Ras-related small GTP-binding family protein	SGP1	up	4.58805	5.24315e-07	0.21234	0.0295997	0.00256031	0.00457955	9.11604e-08	3.36416e-08	1.53269e-09	3.48506e-08	4.52202e-07	6.86706e-06	5.1394e-07	0.000510623	0.00168936	0.00103342	1.2681	1.16714	2.74713	2.35742	4.23063	4.09511	4.58805	3.80659	3.73546	3.25859	3.60937	2.49925	2.13055	2.40271
Lsat_1_v5_gn_4_74461	Cupredoxin superfamily protein	AT4G39830	up	5.28596	5.24509e-07	0.0749857	0.135203	1.71231e-05	8.42852e-06	2.12771e-09	3.07961e-09	9.7463e-06	2.33664e-07	0.000852337	0.0124745	0.000213116	0.00333148	0.00755939	4.13126e-05	1.52895	1.35564	3.77044	3.58921	5.28596	5.17959	3.32404	3.92394	2.56621	2.03424	2.94412	2.28877	2.07736	3.17176
Lsat_1_v5_gn_6_37320			up	4.65884	5.24509e-07	0.5009	0.101997	0.00541028	0.0248857	2.61077e-06	1.77961e-08	3.00944e-09	3.08146e-09	2.33933e-08	7.64317e-07	1.82467e-06	8.52525e-05	1.03415e-05	0.00253981	0.74863	0.992555	2.3792	2.07762	4.42355	4.61921	4.35548	4.29531	4.65884	3.87527	3.84253	3.00687	3.58787	2.2596
Lsat_1_v5_gn_7_110780	glyceraldehyde-3-phosphate dehydrogenase of plastid 1	GAPCP-1	up	3.46315	5.24509e-07	0.922833	0.907248	0.324225	0.117002	1.63543e-07	3.44972e-08	1.94699e-07	3.072e-09	1.71508e-09	9.4725e-06	4.87189e-05	3.82508e-06	1.1705e-05	0.000352363	-0.0571093	0.13637	0.680419	1.16076	2.99296	3.19323	2.76015	3.11626	3.46315	2.43211	2.26703	2.5388	2.4608	2.03713
Lsat_1_v5_gn_8_132500	disease resistance family protein / LRR family protein	AT2G34930	up	3.74182	5.24509e-07	0.436264	0.3008	0.92349	0.200791	0.224613	0.000119166	2.12212e-05	1.54299e-09	2.03635e-07	1.59021e-06	1.32116e-06	7.61506e-08	4.78725e-08	3.44858e-06	-0.753924	-1.01316	0.449593	1.19733	1.1699	2.51397	2.32146	3.74182	3.41679	2.94704	2.77376	3.28575	3.10466	2.57526
Lsat_1_v5_gn_8_25101	Glutathione S-transferase family protein	AT5G42150	up	2.27082	5.24509e-07	0.997826	0.998973	0.513317	0.447912	4.99139e-06	5.82431e-08	2.2342e-06	1.5429e-09	6.31967e-08	7.8893e-05	0.000755921	0.00044214	0.00221658	0.0395881	0.0320157	0.0286838	0.589208	0.686987	1.86566	2.17787	1.8555	2.27082	2.12113	1.61274	1.46689	1.47259	1.32654	1.02778
Lsat_1_v5_gn_4_61461	WRKY family transcription factor	WRKY6	up	4.45233	5.27825e-07	0.44624	0.938165	0.00561958	8.80874e-05	1.55462e-09	8.30085e-09	4.96478e-06	2.8826e-07	2.03491e-05	2.86132e-05	1.14484e-05	0.000385339	0.0132507	3.64128e-05	0.692862	0.204052	1.88601	2.67638	4.45233	4.19281	3.08225	3.415	2.84557	2.86155	3.06027	2.38906	1.74161	2.78765
Lsat_1_v5_gn_7_16760	ubiquitin 4	UBQ4	up	2.26779	5.31972e-07	0.997559	0.873283	0.991101	0.710833	0.48153	0.0185499	0.370404	0.450553	1.5706e-09	0.0072434	0.00759746	0.435693	0.0532135	0.389288	0.0201044	-0.167782	-0.00478302	0.524861	0.691518	1.22689	0.747733	0.651672	2.26779	1.27812	1.30789	0.66064	1.01641	0.640217
Lsat_1_v5_gn_6_37181	Uncharacterised protein family (UPF0497)	CASP3	up	5.39727	5.34747e-07	0.897831	0.898295	0.00845683	0.0242785	1.51209e-07	1.58069e-09	2.84481e-06	2.78204e-05	0.00481415	0.045039	0.039518	0.0127082	0.0158535	0.158602	0.219188	-0.211429	2.4236	2.02426	4.83895	5.39727	3.37364	3.06513	2.43242	1.6609	1.60056	2.00243	1.89395	1.14674
Lsat_1_v5_gn_7_89600	unknown seed protein like 1	USPL1	up	5.61164	5.38866e-07	0.491352	0.909121	0.738909	0.295027	0.000391936	4.12256e-08	5.84265e-09	1.59478e-09	2.00634e-07	2.7243e-07	4.40336e-08	1.18791e-06	1.38617e-07	1.19297e-07	0.687225	0.127674	0.441682	1.12895	3.42568	5.26	4.7033	5.61164	4.9856	5.21666	5.04242	4.12227	5.14956	4.47002
Lsat_1_v5_gn_4_51460	Optic atrophy 3 protein (OPA3)	AT1G28510	up	2.6207	5.41496e-07	0.98293	0.986508	0.0410536	0.0418052	4.5315e-07	3.9446e-09	2.26264e-06	2.47241e-08	1.60448e-09	4.81398e-05	4.99559e-06	0.000426487	0.00453445	0.0103132	-0.0226276	0.064305	1.07902	1.13297	2.20729	2.6207	2.09057	2.3288	2.5948	1.80293	2.01898	1.60128	1.36445	1.22631
Lsat_1_v5_gn_6_3121		AT2G35736	up	2.29419	5.42128e-07	0.999978	0.996751	0.411801	0.470329	7.36607e-07	1.60827e-09	3.54168e-08	8.19381e-09	2.59666e-05	0.0018524	0.000152756	0.00226718	0.0305656	0.0629217	0.0275748	-0.0023102	0.626335	0.66613	1.94572	2.29419	2.00647	2.08184	1.62571	1.32047	1.516	1.30286	1.04321	0.951184
Lsat_1_v5_gn_1_67440	protein kinase 2B	APK2B	up	4.56355	5.42842e-07	0.137129	0.116188	6.21205e-05	1.58066e-05	8.29606e-09	2.36196e-09	3.22463e-09	1.91185e-07	0.000237645	0.000112966	5.79009e-05	0.000458337	0.0063674	0.000264133	1.36213	1.27109	3.14793	3.44394	4.41864	4.56355	4.36279	3.63599	2.62068	2.95182	3.0323	2.60537	1.94602	2.59611
Lsat_1_v5_gn_9_43321			up	6.91999	5.44237e-07	0.47437	0.309009	0.510924	0.000366123	2.54498e-07	7.94554e-08	2.52897e-09	3.23677e-09	8.88517e-08	6.22099e-07	2.06786e-08	2.75642e-05	9.75511e-06	7.46936e-06	0.823561	-1.06685	0.229462	3.98885	6.91999	6.75028	6.56288	6.8254	6.14084	4.72174	6.10182	4.81352	5.36413	5.36776
Lsat_1_v5_gn_6_47340	ADP/ATP carrier 1	AAC1	up	3.81698	5.46941e-07	0.868344	0.940367	0.455436	0.19647	7.32014e-07	1.62872e-09	4.59014e-08	4.73179e-07	4.98757e-05	0.0042013	0.00012525	0.000281577	0.000936793	0.000400502	0.243793	0.00567849	0.636853	1.01161	3.01356	3.81698	3.05399	3.08632	2.58728	2.02741	2.52907	2.20623	2.04575	2.25637
Lsat_1_v5_gn_1_18361	cytochrome P450, family 721, subfamily A, polypeptide 1	CYP721A1	up	9.22776	5.50721e-07	0.26267	0.00716315	6.49173e-05	3.31689e-05	5.44429e-07	1.88018e-08	3.29167e-09	1.65128e-09	1.6791e-08	1.55549e-07	2.44601e-08	4.87784e-06	1.20101e-06	2.53255e-06	1.7177	3.31153	6.47867	7.24033	9.22776	9.0947	6.12241	6.38403	8.58588	7.45423	8.72579	7.26584	7.09148	7.54597
Lsat_1_v5_gn_8_87840	AGC (cAMP-dependent, cGMP-dependent and protein kinase C) kinase family protein	AGC2-1	up	4.47546	5.50721e-07	0.452521	0.33045	0.00762628	0.000326373	7.40556e-09	1.64726e-09	1.09457e-08	1.27704e-08	7.0195e-08	6.51375e-06	4.92191e-07	0.00274847	0.0019507	0.000521749	0.738975	0.691427	2.2023	2.7545	4.25257	4.47546	3.72693	3.76043	3.98238	3.25643	3.51497	2.06264	2.1188	2.25459
Lsat_1_v5_gn_9_73441			up	10.0839	5.50721e-07	0.0932978	0.0011579	3.17723e-05	3.41909e-05	5.06776e-08	6.81713e-09	2.00503e-08	1.64749e-09	2.35759e-08	6.75427e-08	6.0686e-09	8.44859e-07	5.35276e-07	4.78235e-07	2.90008	4.88151	7.88313	7.37095	9.94237	9.91439	10.0839	9.37636	10.04	9.1835	9.09613	7.46424	7.04673	8.49978
Lsat_1_v5_gn_9_11120	regulatory particle AAA-ATPase 2A	RPT2a	up	2.56379	5.58693e-07	0.999259	0.973413	0.87639	0.0246458	3.43238e-05	1.76703e-09	2.59478e-07	4.93762e-09	5.02571e-09	2.53835e-06	0.000136999	3.22391e-05	0.00137373	0.0108199	0.0323077	-0.0558786	0.298173	1.1798	1.80185	2.56379	2.16523	2.33446	2.38904	1.97158	1.68831	1.74866	1.43264	1.18768
Lsat_1_v5_gn_3_75181	thioredoxin H-type 1	TRX1	up	5.99565	5.62255e-07	0.787346	0.89015	0.84598	0.481985	0.00405097	1.70869e-07	5.36406e-09	1.03026e-07	4.94028e-09	1.10045e-07	6.17537e-09	6.75164e-09	1.69118e-08	3.69218e-07	0	0.130966	0.463551	0.613123	2.93312	5.07553	5.03107	4.65091	5.99565	5.33321	5.67322	5.93568	5.49052	5.06936
Lsat_1_v5_gn_1_11500			up	7.04094	5.63722e-07	0.935466	0.0318914	7.41771e-05	0.000254288	5.42762e-08	5.39889e-09	1.69431e-09	3.83351e-08	1.28522e-06	0.000162358	0.00480272	6.63931e-06	0.000584374	0.000188976	0.133034	1.61182	4.76768	4.28262	6.87339	7.04094	6.82998	5.26252	5.69891	4.33601	2.89354	5.19079	3.25734	4.02023
Lsat_1_v5_gn_4_31120	carboxyesterase 17	CXE17	up	10.4229	5.65109e-07	0.695795	0.39588	0.00158335	3.82454e-05	1.76035e-08	9.45233e-09	3.40096e-09	3.38248e-09	1.87099e-07	2.0744e-05	6.63534e-06	1.12395e-06	1.58578e-06	6.16568e-06	0.815746	0.827926	5.20769	6.93966	9.04881	10.4229	8.26209	8.44019	8.54852	7.22309	7.33125	6.42558	7.35043	6.62853
Lsat_1_v5_gn_1_11180		AT3G48180	up	10.2695	5.68251e-07	0.189145	0.00190015	3.8454e-05	1.8339e-05	5.15015e-08	2.95261e-08	8.67701e-09	1.71195e-09	8.8343e-09	2.40528e-07	2.79065e-07	7.7422e-07	1.02957e-07	2.77943e-07	2.54002	5.25492	9.04696	7.62444	9.52609	10.2695	9.77146	9.28564	9.29452	8.60503	8.36747	8.51591	8.21469	8.02071
Lsat_1_v5_gn_3_91620	ASYMMETRIC LEAVES 2-like 1	ASL1	up	5.91447	5.71446e-07	0.889503	0.113685	0.610289	0.00919897	9.51855e-06	4.76124e-06	1.42188e-07	4.64677e-07	1.14311e-07	1.43144e-07	1.7236e-09	1.6703e-05	3.05456e-07	1.49524e-06	-0.167833	1.20745	0.885354	2.64382	5.32101	4.98818	4.89567	4.16254	5.78665	4.96694	5.91447	3.95272	4.74015	4.59558
Lsat_1_v5_gn_7_31481	Malectin/receptor-like protein kinase family protein	FER	up	3.28351	5.76084e-07	0.68084	0.322423	0.165602	0.0356913	5.91551e-07	3.47926e-09	2.27983e-09	6.87175e-07	2.36452e-06	1.42612e-05	3.96887e-06	0.000553105	0.000249189	8.30076e-05	0.366875	0.521802	1.10528	1.61024	3.21973	3.28351	3.21924	2.68809	2.78085	2.58745	2.64949	2.13262	2.06128	2.32257
Lsat_1_v5_gn_2_124860	2-oxoglutarate (2OG) and Fe(II)-dependent oxygenase superfamily protein	AT5G05600	up	6.50713	5.84905e-07	0.364313	0.184142	8.02508e-05	0.000539267	1.16695e-07	1.55474e-08	1.76834e-09	2.36274e-07	3.66938e-07	8.8063e-06	8.80969e-06	0.000599908	0.00178899	0.0224506	0.987414	0.959701	4.04054	3.32041	5.22345	6.50604	6.50713	4.46123	5.53101	5.08357	4.20789	2.98994	2.91906	2.31617
Lsat_1_v5_gn_1_59561	tolB protein-related	AT4G01870	up	6.47235	5.85966e-07	0.154002	0.64201	0.000438813	0.00111444	0.000488726	2.14731e-06	4.77097e-07	1.77363e-09	3.52877e-08	4.34928e-09	7.33106e-09	7.11047e-08	4.95912e-07	8.5865e-07	1.40165	-0.495302	3.1221	3.2568	3.07972	4.55381	5.0056	6.02122	5.5104	6.47235	6.30574	5.45738	5.1926	4.81703
Lsat_1_v5_gn_8_49200		AT3G11810	up	3.75653	5.8816e-07	0.524399	0.984645	0.00637484	0.00221304	8.09382e-06	2.05266e-08	1.55708e-06	1.78235e-09	9.06043e-07	1.6067e-05	5.77453e-06	4.6904e-06	0.000145665	0.002009	0.579373	0.0573083	1.96016	2.06457	2.87895	3.68121	3.07192	3.75653	3.1068	2.71597	2.86051	2.88562	2.4214	1.94905
Lsat_1_v5_gn_8_75280	fatty acid desaturase 2	FAD2	up	6.12687	5.89041e-07	0.0152528	0.00538376	0.000137416	6.13191e-06	1.78711e-09	5.43013e-08	5.10796e-07	2.31991e-05	2.80304e-06	0.000296448	0.000140151	0.000172179	0.0221396	0.00211339	2.21654	2.59516	3.81227	4.18705	6.12687	5.21038	4.43922	3.50047	4.12558	3.04583	3.30709	3.19162	2.02032	2.57742
Lsat_1_v5_gn_5_143101	eif4a-2	EIF4A-2	up	4.71895	5.93383e-07	0.723008	0.571405	0.103354	0.0581274	3.04131e-08	1.80239e-09	9.49158e-07	1.18057e-08	6.18542e-07	0.008276	0.00126697	0.00549061	0.000633467	0.00103478	-0.318489	0.360416	1.22729	1.55464	4.39437	4.71895	3.06001	3.84784	3.67043	2.09072	2.56453	2.13938	2.48145	2.41829
Lsat_1_v5_gn_4_96901			up	8.41399	5.94093e-07	0.0158026	0.0166836	3.95896e-05	6.54024e-06	3.57104e-08	1.68876e-08	3.6133e-09	1.8664e-09	3.81801e-07	1.41704e-06	8.38108e-07	9.05048e-06	6.9607e-05	7.00828e-05	3.23868	2.35808	5.93581	5.28387	7.29169	8.41399	7.42276	6.47396	6.38998	5.45567	4.7799	5.56005	3.7502	4.31495
Lsat_1_v5_gn_8_117001			up	8.48857	5.96407e-07	0.147277	0.0144546	8.85363e-06	1.03021e-05	6.83997e-09	1.8158e-09	1.3549e-08	7.0542e-09	1.22194e-06	1.80502e-05	7.68201e-07	1.60475e-06	4.90344e-07	1.73615e-06	1.87555	1.95851	5.99292	5.63494	7.57513	8.48857	7.38606	6.14356	6.25238	5.45696	6.38602	6.02654	5.51078	5.65224
Lsat_1_v5_gn_8_16081	C2H2-type zinc finger family protein	AT2G28710	up	8.78735	5.97634e-07	0.140429	0.000788411	7.90549e-05	1.97315e-05	4.35411e-08	9.5747e-09	3.64331e-09	2.74444e-09	1.70176e-07	1.21839e-06	5.73172e-07	2.10092e-06	2.70493e-07	1.66788e-06	2.28047	4.40724	6.83049	6.65696	8.78735	8.5028	7.8706	7.79495	8.67008	8.78631	8.26753	7.0506	5.95045	6.5286
Lsat_1_v5_gn_2_107900	type one serine/threonine protein phosphatase 4	TOPP4	up	4.12087	6.04405e-07	0.194678	0.105263	0.00127412	0.000156741	6.36866e-08	1.84443e-09	5.31356e-07	1.28288e-06	1.44358e-05	5.1176e-05	5.72354e-06	1.42184e-05	0.00497457	0.00101157	1.12989	1.21292	2.37717	2.7537	3.67422	4.12087	3.15234	2.93341	2.79531	2.67826	3.09241	2.85246	1.83316	2.11677
Lsat_1_v5_gn_3_54660			up	5.40946	6.12313e-07	0.123159	0.00599793	0.000360076	0.000511606	4.5686e-09	2.49322e-08	1.87291e-09	1.30761e-06	1.52512e-07	1.98989e-05	1.28312e-06	4.72122e-06	0.000202701	1.06398e-05	1.31524	1.60964	3.17468	2.89693	5.40946	4.69371	5.00957	3.63798	4.56321	3.67038	3.94997	3.84284	2.82672	3.58799
Lsat_1_v5_gn_4_153620	Major facilitator superfamily protein	AT4G36790	up	4.84578	6.12313e-07	0.565699	0.327212	0.00131768	0.00451161	1.1804e-07	1.82106e-08	8.16352e-08	3.22621e-08	1.87232e-09	4.66001e-07	3.52273e-07	8.26039e-07	0.000190911	7.67468e-05	0.608563	0.745569	2.57777	2.31949	3.86396	3.88307	3.44062	3.44288	4.84578	3.61658	4.00172	3.79234	2.505	2.90732
Lsat_1_v5_gn_3_980	Eukaryotic aspartyl protease family protein	AT4G16563	up	4.634	6.12663e-07	0.96296	0.694572	0.0235873	0.000644567	1.26534e-08	1.87832e-09	8.37751e-05	1.49474e-07	0.00124567	0.123253	0.0941537	0.0428409	0.00732255	0.010714	0.0834041	-0.368237	1.59895	2.41941	4.23099	4.634	2.54409	3.36247	2.14117	1.18059	1.30442	1.51886	1.9328	2.01306
Lsat_1_v5_gn_6_116540	Ca2+-binding protein 1	CP1	up	5.90629	6.17048e-07	0.670702	0.403693	5.58274e-05	1.67982e-05	3.7879e-09	2.22917e-09	3.58443e-08	1.8608e-08	2.16511e-07	9.9542e-06	1.30479e-05	0.00259163	0.000322737	0.000993715	0.484021	0.793709	3.59066	3.67785	5.52266	5.90629	4.73178	4.6022	4.6896	3.95816	3.6988	2.4208	3.00716	2.59313
Lsat_1_v5_gn_8_115481	alpha/beta-Hydrolases superfamily protein	AT5G37710	up	6.81653	6.24276e-07	0.0295333	0.002848	1.57586e-05	5.20039e-06	4.27361e-09	3.42147e-09	5.76169e-09	3.41964e-08	1.14918e-06	1.10449e-05	6.67817e-07	5.0617e-05	0.00364366	0.00031927	2.38096	2.82606	5.13744	5.04619	6.81653	6.04901	5.3396	4.68551	4.7087	4.43251	5.17986	4.13877	2.44571	3.52717
Lsat_1_v5_gn_5_143500	Ribosomal protein L18ae family	AT4G26060	up	3.43239	6.25834e-07	0.987309	0.547774	0.0501807	0.0631536	8.14845e-08	3.85958e-09	1.28291e-08	2.21119e-09	9.65629e-07	0.000289685	0.00171626	0.0157606	0.00233237	0.00170773	0.087455	0.519358	1.41988	1.35436	3.22831	3.43239	3.0883	3.40343	2.88076	2.26101	1.96914	1.56769	1.84528	1.90233
Lsat_1_v5_gn_6_67340	lon protease 2	LON2	up	2.73562	6.25834e-07	0.995003	0.981127	0.591814	0.492369	0.00114991	0.000100698	7.45579e-05	0.0158078	4.59653e-07	2.24525e-08	1.92845e-09	0.271684	0.120076	0.00213438	0.00934117	0.179296	0.556333	0.651541	1.54187	1.78465	1.79706	1.21505	2.13672	2.46708	2.73562	0.794051	0.943349	1.34069
Lsat_1_v5_gn_3_26320	carotenoid cleavage dioxygenase 1	CCD1	up	7.15345	6.32518e-07	0.940823	0.0187817	0.00578263	0.00148101	1.03369e-06	2.52935e-08	3.90529e-09	2.06408e-09	6.8984e-09	4.9975e-07	1.44207e-07	1.17407e-05	4.44237e-06	2.50676e-05	0.0823267	2.14784	2.89647	3.22985	4.54022	7.15345	6.52082	5.08194	6.41123	4.25118	5.69011	4.9376	5.22382	5.10263
Lsat_1_v5_gn_8_118101	Wall-associated kinase family protein	AT1G16260	up	3.96068	6.34122e-07	0.814944	0.0520192	0.0468537	0.00031048	3.92868e-09	2.30357e-09	1.8717e-07	3.09959e-08	4.22005e-06	2.35088e-05	5.23082e-07	1.74704e-06	4.03281e-08	1.29317e-06	-0.205075	1.1533	1.42931	2.67661	3.96068	3.74232	2.94902	3.02424	2.77993	2.64062	3.29231	3.3589	3.50188	2.85312
Lsat_1_v5_gn_8_137081	Thioredoxin superfamily protein	GRX480	up	3.55084	6.34122e-07	0.953919	0.705046	0.263699	0.0459381	7.96869e-05	1.96079e-09	8.25569e-07	2.20896e-05	0.00101342	4.21095e-06	1.65996e-05	0.0509007	0.225775	0.676671	0.0994932	0.390441	0.929716	1.38066	2.40294	3.55084	2.47696	2.46142	2.03209	2.9982	2.82039	1.25994	0.890955	0.448008
Lsat_1_v5_gn_4_15920		AT1G25400	up	3.25585	6.39441e-07	0.987842	0.976456	0.920882	0.488764	1.46707e-06	1.98308e-09	0.000549258	0.000227903	0.0263138	0.0174384	0.0129025	0.000502616	5.99717e-09	0.000393403	0.0460095	0.0435462	0.169012	0.661033	2.52477	3.25585	1.92971	1.96005	1.32984	1.421	1.49509	1.82011	3.10275	1.80023
Lsat_1_v5_gn_8_95340	proline extensin-like receptor kinase 1	PERK1	up	2.79586	6.43899e-07	0.920758	0.969371	0.326227	0.0230707	1.07276e-07	7.90976e-09	4.33627e-07	1.99919e-09	5.10427e-07	0.00543845	0.0436502	0.235923	0.315123	0.179243	0.208026	0.114135	0.767428	1.26421	2.52189	2.79586	2.3861	2.7209	2.30516	1.44173	1.19798	0.838767	0.748331	0.846721
Lsat_1_v5_gn_2_70180	Protein kinase superfamily protein	AT5G65530	up	5.60201	6.47222e-07	0.578428	0.0242682	0.000884471	8.0561e-05	2.55698e-08	4.5958e-09	4.13679e-09	6.0354e-09	7.782e-08	8.76818e-07	8.40008e-08	1.42449e-06	2.76609e-06	2.35768e-07	0.782114	1.93404	3.96144	4.34754	5.56296	5.60201	5.41262	5.04612	5.5389	5.04299	5.39046	4.79996	4.29916	5.12386
Lsat_1_v5_gn_2_2080		AT1G76600	up	4.71235	6.47873e-07	0.877937	0.876785	0.017515	0.0733742	4.86144e-08	1.08374e-07	4.42733e-08	7.24278e-09	2.01804e-09	1.23858e-07	1.18177e-06	0.0014511	0.00168815	0.00118248	0.19787	-0.280944	1.90801	1.49164	3.81311	3.51391	3.48776	3.64752	4.71235	4.40494	4.12164	2.23515	2.03394	2.22425
Lsat_1_v5_gn_3_14400	methionine gamma-lyase	MGL	up	5.56605	6.47873e-07	0.311833	0.868282	0.000494424	0.0188448	2.54272e-07	6.05525e-09	5.45048e-09	4.67123e-05	2.27505e-09	2.49167e-08	3.47015e-08	0.00364258	0.000191363	5.87863e-05	0.946852	0.0458377	2.76253	2.00317	4.52601	5.56605	5.36476	3.48685	5.476	5.16585	5.05584	2.6103	3.27225	3.35111
Lsat_1_v5_gn_0_4181	O-acyltransferase (WSD1-like) family protein	AT3G49200	up	2.69612	6.61369e-07	0.932282	0.684269	0.180718	0.834293	0.858618	0.515732	0.0138797	0.000508534	6.12461e-07	2.06515e-09	2.54592e-06	0.392749	0.305881	0.179789	0.223213	-0.281248	0.877804	0.374903	0.378031	0.690062	1.36294	1.63923	2.15668	2.69612	2.21205	0.705429	0.757553	0.835814
Lsat_1_v5_gn_3_35341	Eukaryotic aspartyl protease family protein	AT3G59080	up	5.78406	6.62143e-07	0.380672	0.211633	0.00162969	7.48198e-06	2.06991e-09	2.08405e-08	6.54975e-07	8.3019e-07	7.59235e-05	0.00516188	7.77564e-05	0.000789566	0.00875375	7.88189e-05	0.855539	1.01432	2.73704	3.86146	5.78406	4.68537	3.71451	3.63945	3.02784	2.1303	3.19252	2.74029	2.025	3.24022
Lsat_1_v5_gn_6_109980	fatty acid desaturase 2	FAD2	up	8.61392	6.6772e-07	0.152454	0.349031	0.222033	0.00356098	1.81471e-06	9.19507e-08	2.39312e-08	4.17943e-09	4.78393e-08	9.39453e-08	3.08652e-09	2.24394e-08	1.73662e-08	1.31172e-08	2.03187	0.676793	1.58509	4.26051	6.34964	7.92319	7.66486	6.59447	8.0474	8.61392	7.68392	6.73722	6.45225	6.43145
Lsat_1_v5_gn_1_52980	leucine-rich repeat transmembrane protein kinase family protein	AT1G68400	up	3.74094	6.75259e-07	0.227209	0.68256	0.650104	0.445391	0.000135262	5.68628e-05	3.26273e-05	9.00441e-06	2.08854e-06	9.15051e-07	2.1157e-09	3.1342e-06	6.65196e-07	5.3368e-07	1.06241	0.172513	0.633876	0.764723	2.80682	2.64955	2.32868	2.63977	3.22396	3.74094	3.7138	2.97637	2.9835	3.11123
Lsat_1_v5_gn_1_40481	FAD-binding Berberine family protein	AT5G44380	up	11.1619	6.77834e-07	0.603642	0.00256381	1.67344e-05	7.50225e-07	1.01079e-08	6.24933e-09	1.74289e-08	2.12617e-09	1.95894e-07	6.60338e-06	9.22231e-06	1.77404e-05	2.54915e-05	2.44128e-05	1.16183	5.40597	9.56732	8.80975	11.1619	10.6451	10.2016	10.0072	9.68897	8.60923	8.85574	8.06456	7.00866	9.28546
Lsat_1_v5_gn_1_70160	UDP-Glycosyltransferase superfamily protein	AT4G14090	up	8.52093	6.80466e-07	0.899192	0.0308609	0.000508657	0.000277153	2.8121e-08	6.41408e-09	5.3672e-09	2.80057e-09	2.26957e-07	4.80086e-06	7.77469e-07	0.00011354	9.13651e-06	0.000259402	0.191501	2.22244	5.37861	5.02312	7.68455	7.16498	6.9074	6.98072	8.52093	6.56522	6.77854	4.928	5.67995	4.43638
Lsat_1_v5_gn_4_12800	receptor-like kinase 902	RLK902	up	5.05582	6.80466e-07	0.575692	0.830053	0.273565	0.0390659	1.3773e-07	6.51904e-09	2.13926e-09	5.95465e-08	4.27246e-06	0.00221757	0.000977613	2.25138e-05	0.000434217	0.00110681	-0.664595	-0.160268	1.17353	2.31489	4.55299	5.05582	4.38305	4.02499	4.06814	2.82147	3.18458	3.66305	2.7062	2.56534
Lsat_1_v5_gn_6_114601	Protein kinase superfamily protein	AT2G25220	up	3.7904	6.88323e-07	0.902867	0.430829	0.587494	0.073424	7.19452e-07	4.14305e-08	3.08523e-07	2.28512e-08	2.16884e-09	6.49264e-06	1.4974e-07	1.40308e-06	2.80983e-07	2.74498e-06	0.135356	0.513394	0.513623	1.31043	3.27962	3.36646	2.82587	3.07862	3.7904	2.93263	3.38919	3.0091	3.14833	2.79835
Lsat_1_v5_gn_9_87881	alpha/beta-Hydrolases superfamily protein	AT3G23600	up	6.66415	6.92572e-07	0.604854	0.613953	0.0335411	0.0634914	0.000265309	4.91161e-05	1.0967e-07	3.62572e-08	5.66765e-08	1.14132e-08	2.18713e-09	4.67944e-08	2.05637e-08	1.62433e-07	-0.400404	-0.00019022	2.48567	2.31077	4.4753	5.11931	5.67912	5.57389	6.66415	6.41712	6.15821	5.96075	6.22215	5.4863
Lsat_1_v5_gn_2_118001	Protein kinase family protein	AT5G02070	up	5.15809	6.93714e-07	0.22948	0.0522254	0.012117	0.00469592	1.61924e-06	1.68989e-08	2.1932e-09	3.39301e-07	2.37332e-06	2.0882e-06	6.77819e-06	1.03541e-05	0.0021365	0.000514291	1.32585	1.69187	2.47217	2.70439	4.51225	5.15809	5.03617	4.09657	4.2275	4.19634	3.68315	4.29996	2.36868	3.34758
Lsat_1_v5_gn_2_115960	P-glycoprotein 6	ABCB6	up	2.63127	6.95308e-07	0.898753	0.995647	0.262973	0.0270611	2.2007e-09	2.24807e-08	9.1709e-06	2.74783e-06	1.00112e-05	0.00230389	0.000234889	0.0641774	0.0658716	0.0652195	0.27832	0.0721651	0.79548	1.17392	2.63127	2.50908	1.97729	2.01734	1.9202	1.46897	1.72552	1.03386	1.02649	0.95996
Lsat_1_v5_gn_3_36561	heat shock protein 70 (Hsp 70) family protein	AT4G16660	up	3.10429	6.96508e-07	0.958357	0.95148	0.0624797	0.0930451	0.00289729	1.79951e-05	0.00528231	5.80257e-07	2.20697e-09	3.49756e-05	0.000502871	0.000318071	0.188738	0.291437	0.0942698	0.044565	1.16807	1.13233	1.75568	2.4416	1.81173	2.65564	3.10429	2.18407	1.9206	1.91852	0.936496	0.707495
Lsat_1_v5_gn_2_31000	Malectin/receptor-like protein kinase family protein	AT5G39000	up	4.21125	6.98358e-07	0.542594	0.137675	0.00301497	0.00593801	1.24034e-07	2.22026e-09	1.47456e-06	1.50525e-06	3.81191e-07	0.00231399	6.0536e-05	0.000244962	0.0112013	0.0227634	0.598897	0.959801	2.39413	2.19236	3.93763	4.21125	2.98983	3.03393	3.60357	2.14442	2.8419	2.70612	1.77335	1.70237
Lsat_1_v5_gn_4_136160	P-loop containing nucleoside triphosphate hydrolases superfamily protein	AT1G21730	up	2.91943	6.98358e-07	0.716948	0.998294	0.0658611	0.00359793	4.43753e-09	3.26699e-09	1.96844e-07	4.79345e-07	0.000785511	0.00935144	0.00209739	0.00128333	0.0315399	0.150048	0.458533	-0.0463435	1.10485	1.55159	2.91943	2.86525	2.25926	2.22074	1.62596	1.38137	1.50785	1.59782	1.15573	0.919727
Lsat_1_v5_gn_7_87680	Homeodomain-like superfamily protein	AT4G37180	up	7.87831	6.99959e-07	0.395108	0.208421	0.00535015	0.000294415	1.11854e-07	4.00273e-09	4.45565e-09	2.63871e-08	9.33418e-07	7.94075e-06	2.61179e-05	4.66749e-05	0.000160361	7.73029e-05	0.874478	0.87132	3.59319	4.44447	6.43307	7.87831	6.85799	6.5899	5.93326	5.72759	4.96167	4.95517	3.99094	4.67303
Lsat_1_v5_gn_5_57381	Protein kinase superfamily protein	AT5G59700	up	3.89942	7.01659e-07	0.5173	0.833595	0.0191998	0.00177696	1.73297e-07	1.33078e-08	3.18467e-06	2.23572e-09	1.74162e-06	0.000172379	2.27419e-06	1.51984e-06	6.4367e-05	0.000139873	0.55168	-0.281838	1.71112	2.348	3.80664	3.89942	2.80899	3.89475	2.98904	2.44113	2.88495	3.33732	2.62499	2.61221
Lsat_1_v5_gn_3_8400	winged-helix DNA-binding transcription factor family protein	AT-HSFB2B	up	5.9631	7.08476e-07	0.520433	0.00172922	9.40028e-05	4.34499e-05	1.10456e-07	2.25995e-09	1.27506e-08	6.09652e-07	1.54821e-05	0.00156546	1.39552e-05	0.000650695	0.00111781	0.000164618	0.584804	2.62425	3.72002	4.46805	5.38445	5.9631	4.70482	4.05222	3.5819	2.76619	4.70532	3.35668	2.80855	3.36441
Lsat_1_v5_gn_8_129480	uclacyanin 1	UCC1	up	5.15364	7.12598e-07	0.00711759	0.1443	0.134367	0.00420599	3.08092e-08	2.27563e-09	3.20812e-06	5.87537e-06	3.43201e-05	7.29736e-06	5.04196e-07	0.000149083	2.88924e-05	0.000123842	2.14038	0.999703	1.39321	2.25581	5.01664	5.15364	3.63951	3.38519	3.55168	3.76726	4.14733	3.14423	3.35646	3.24439
Lsat_1_v5_gn_6_86760	osmotin 34	OSM34	up	10.7433	7.16739e-07	0.484814	0.0508024	0.00623915	4.55241e-05	3.86624e-07	6.20107e-08	1.78204e-08	4.58279e-09	3.06733e-09	9.96531e-09	4.72423e-08	5.5587e-08	4.90047e-08	5.96015e-07	2.11268	2.63862	8.29827	7.90208	8.06067	9.35808	9.97259	9.07579	10.7433	10.0353	8.64613	8.85185	9.41733	8.00863
Lsat_1_v5_gn_5_110901	mitochondrial HSO70 2	MTHSC70-2	up	3.75666	7.21678e-07	0.897244	0.873645	0.0633141	0.125016	1.82768e-06	8.53929e-08	5.14584e-06	2.30974e-09	2.2336e-08	0.000817714	0.000322096	0.000104243	0.00100537	0.00343992	-0.134571	-0.131462	1.38234	1.18248	3.01617	3.56866	3.02285	3.75666	3.48804	2.1439	2.29868	2.34119	2.04612	1.68468
Lsat_1_v5_gn_7_115441	actin-related protein 8	ARP8	up	2.26617	7.2964e-07	0.94843	0.903239	0.43163	0.344063	3.74603e-08	2.33781e-09	2.23086e-08	3.58575e-07	1.14137e-08	1.1839e-08	1.00427e-08	1.70616e-05	0.000551007	0.00124512	0.172387	0.316141	0.685585	0.757827	2.1252	2.26617	2.0451	1.85033	2.12928	2.14776	2.16389	1.65422	1.37892	1.30568
Lsat_1_v5_gn_8_44220	Protein of unknown function DUF2359, transmembrane	AT1G70770	up	2.08863	7.3142e-07	0.988304	0.985216	0.548992	0.857585	5.54663e-07	2.59492e-08	2.36733e-06	2.12895e-06	2.34611e-09	1.23447e-06	1.70357e-05	0.00894131	0.00793445	0.00629085	0.139497	-0.0433669	0.566473	0.428257	1.83174	2.04083	1.72388	1.67641	2.08863	1.74636	1.60973	1.12719	1.1271	1.10734
Lsat_1_v5_gn_1_111600	SecY protein transport family protein	AT2G34250	up	2.31366	7.33963e-07	0.982064	0.956931	0.30598	0.475542	0.0196586	0.00204503	0.0193768	3.24973e-05	2.35686e-09	4.13246e-05	0.000140006	0.0234338	0.386685	0.567057	-0.0506545	-0.134738	0.776012	0.657809	1.23756	1.50956	1.27845	1.77742	2.31366	1.69383	1.61852	1.13635	0.680892	0.485535
Lsat_1_v5_gn_1_51421	alpha carbonic anhydrase 7	ACA7	up	9.46937	7.34388e-07	0.215332	0.00127322	3.87623e-05	4.82441e-06	3.30774e-08	1.60488e-08	1.27356e-08	2.36083e-09	2.12827e-07	9.56716e-06	1.37126e-06	5.17048e-06	3.71275e-06	5.26015e-06	2.09778	4.42212	7.42512	7.38346	9.46937	9.34565	8.65886	8.85296	8.97275	8.3441	7.44953	7.21792	6.51217	7.07435
Lsat_1_v5_gn_2_87480	Calcium-binding EF-hand family protein	AT5G39670	up	5.76557	7.43621e-07	0.0437665	0.0972778	8.10863e-06	6.56671e-07	4.43297e-09	5.31491e-09	1.72965e-07	2.9709e-08	4.47308e-06	1.35481e-06	7.17945e-09	5.63051e-05	0.00281569	2.67405e-06	2.01174	1.39289	5.34581	4.81591	5.75356	5.76557	4.48656	4.72242	4.21889	4.51828	5.23629	3.42733	2.3074	3.92967
Lsat_1_v5_gn_3_35301	Eukaryotic aspartyl protease family protein	AT3G59080	up	5.74576	7.4883e-07	0.359594	0.207566	0.000169727	6.09366e-06	2.83772e-09	4.83044e-09	7.41752e-08	6.33524e-08	1.43115e-05	0.000333194	1.01177e-06	9.70952e-05	0.00113973	1.02395e-05	0.884377	0.966904	3.30666	4.05018	5.74576	5.28159	4.13125	4.08886	3.42316	2.82846	4.1269	3.37762	2.49487	3.922
Lsat_1_v5_gn_3_54081	shikimate kinase 1	SK1	up	2.81242	7.57746e-07	0.990316	0.959202	0.389219	0.3821	2.47579e-07	2.44666e-09	1.23163e-06	1.39257e-07	7.11316e-08	4.69221e-05	0.000102675	0.0282605	0.0604387	0.0364739	0.0624998	-0.0663772	0.706068	0.737078	2.37626	2.81242	2.17081	2.32466	2.44572	1.91853	1.86343	1.19131	1.06687	1.10201
Lsat_1_v5_gn_4_165481	alpha/beta-Hydrolases superfamily protein	AT5G42930	up	7.66306	7.58416e-07	0.955543	0.0238581	0.000247436	7.57833e-05	3.11432e-08	2.44921e-08	1.42682e-08	7.09312e-09	7.35455e-09	4.39784e-07	6.52827e-09	2.78004e-06	7.9775e-07	1.26736e-06	0.334389	1.69926	4.67136	4.85881	7.43337	7.19357	6.75824	7.1767	7.66306	6.57571	7.44481	5.93861	6.19553	6.13763
Lsat_1_v5_gn_4_121681	Protein kinase superfamily protein	AT2G23450	up	3.1005	7.59602e-07	0.83097	0.049147	0.512491	0.101148	1.03808e-05	2.8016e-06	3.04324e-05	2.45804e-09	8.4432e-09	6.77808e-08	6.11204e-06	0.0225654	0.00159263	0.012707	-0.230898	1.06941	0.755167	1.14294	2.47918	2.48728	2.10659	2.92976	3.1005	2.94364	2.31835	1.35973	1.62957	1.4461
Lsat_1_v5_gn_8_101700	Homeodomain-like superfamily protein	AT5G01380	up	6.9078	7.6802e-07	0.650863	0.825747	0.0105153	1.16824e-05	1.70219e-07	6.08362e-08	6.81004e-09	1.00337e-08	1.38131e-07	2.03065e-07	2.488e-09	0.000165033	2.23213e-05	4.52863e-06	-0.271666	-0.243779	3.036	4.90413	6.34273	6.38094	6.26087	6.20269	5.65692	6.09452	6.9078	4.17936	4.64362	5.15127
Lsat_1_v5_gn_6_88261	Haloacid dehalogenase-like hydrolase (HAD) superfamily protein	AT2G38740	up	2.16984	7.68431e-07	0.997813	0.932803	0.532246	0.133468	1.52335e-05	2.49478e-09	4.0649e-06	5.02385e-06	1.04885e-05	0.000332162	0.000371543	0.0172845	0.00200738	0.0220295	0.0582382	-0.234904	0.601391	0.885389	1.62495	2.16984	1.68248	1.62771	1.59739	1.38984	1.41831	1.07246	1.23578	0.991892
Lsat_1_v5_gn_7_18721	receptor kinase 3	RK3	up	3.58604	7.68431e-07	0.517203	0.960657	0.029503	0.00906128	6.61563e-08	3.10498e-07	2.24296e-06	2.49368e-09	2.11118e-06	4.80751e-06	6.91872e-05	0.0097461	0.00111593	0.00674667	0.611223	0.00506423	1.55447	1.8123	3.34352	3.13606	2.72122	3.58604	2.97018	2.90353	2.49474	1.68036	2.02248	1.79232
Lsat_1_v5_gn_8_82941	calmodulin binding	AT5G04020	up	3.3094	7.68791e-07	0.332423	0.555081	0.0073767	0.00085296	4.99735e-09	4.01426e-09	2.19396e-06	1.80272e-05	0.000808074	0.00522184	0.00247526	0.150986	0.640631	0.162429	0.78795	0.569254	1.59551	1.86482	3.30474	3.3094	2.49363	2.23055	1.84896	1.64911	1.77966	0.99985	0.474022	0.946844
Lsat_1_v5_gn_2_4940	disease resistance protein (TIR-NBS-LRR class), putative	AT5G17680	up	3.73999	7.75935e-07	0.551477	0.753755	0.0125065	0.030207	2.15419e-05	5.04929e-09	3.18075e-09	3.50509e-08	8.77116e-07	0.000226202	7.97847e-05	0.00389311	0.000193982	0.0865615	0.591584	0.305603	2.17325	1.67015	2.98886	3.73999	3.29093	3.53608	3.18387	2.57644	2.47186	1.89898	2.44217	1.29838
Lsat_1_v5_gn_8_110521	Protein of unknown function (DUF567)	AT5G01750	up	7.37593	7.76122e-07	0.00801669	0.538418	0.00479367	0.0017519	2.07511e-08	2.53544e-09	8.16785e-09	5.05601e-09	1.3951e-07	7.41355e-06	1.0924e-05	0.000194503	8.3169e-05	2.25091e-05	2.64267	0.423979	3.74751	3.45176	7.37593	7.13013	6.26207	7.06202	5.45235	5.11116	4.97195	3.98534	4.04694	4.61307
Lsat_1_v5_gn_1_49241	Glycosyl hydrolase superfamily protein	AT4G16260	up	3.24259	7.82578e-07	0.521172	0.54382	0.000313482	0.000604069	3.44769e-07	2.55181e-09	7.73291e-07	1.24739e-07	2.30982e-07	0.00611727	0.000464723	0.00127502	0.0111421	0.000967896	0.599331	-0.488012	1.88056	1.86684	2.69577	3.24259	2.60917	2.707	2.68529	1.56974	1.95683	1.7394	1.45734	1.73639
Lsat_1_v5_gn_9_85400	Peroxidase superfamily protein	AT5G64120	up	6.40334	7.95614e-07	0.009924	0.00173126	0.000970179	0.0110792	1.83082e-06	1.45329e-08	5.42087e-08	5.20555e-09	4.20256e-07	6.89281e-08	2.84349e-09	8.3708e-09	2.83874e-08	2.99432e-07	2.62663	2.7603	4.31257	2.90226	5.81835	6.08473	5.02253	5.99971	5.10851	6.40334	5.5847	6.13525	5.24761	4.9247
Lsat_1_v5_gn_6_72881	P-loop containing nucleoside triphosphate hydrolases superfamily protein	AT3G28580	up	8.11983	7.97554e-07	0.0947092	0.830922	0.000677908	1.70365e-05	6.42101e-08	7.70099e-09	1.37907e-08	2.61195e-09	2.14486e-07	1.61316e-05	1.30074e-07	2.86317e-06	0.000813287	0.000708547	2.06372	-0.0114958	5.01346	5.88905	6.57929	8.11983	7.20565	7.24978	6.52549	6.90805	6.48806	5.3988	3.28792	3.77714
Lsat_1_v5_gn_4_2801	Actin-like ATPase superfamily protein	DIS1	up	2.03102	8.07394e-07	0.994246	0.996101	0.897841	0.842445	0.000165976	8.56829e-05	0.00110772	0.000105307	2.6499e-09	0.00422299	0.00603555	0.151067	0.206992	0.286047	-0.0415588	0.00525558	0.336906	0.452438	1.45568	1.52123	1.29672	1.4182	2.03102	1.18863	1.18208	0.828103	0.769766	0.683128
Lsat_1_v5_gn_8_32880	wall-associated kinase 2	WAK2	up	6.87927	8.07394e-07	0.0029831	0.0063816	1.85962e-05	7.17956e-07	1.40941e-08	2.64824e-09	5.75391e-08	1.21326e-07	2.16653e-06	8.20604e-05	3.68852e-06	7.52106e-06	0.00800063	0.000160583	3.54141	2.64227	5.46538	5.98667	6.87927	6.79115	5.30767	4.63525	4.6567	3.8527	4.38708	4.54838	2.29256	3.53447
Lsat_1_v5_gn_9_94921	organic cation/carnitine transporter4	Oct4	up	5.78708	8.15653e-07	0.33667	0.993712	0.000947527	0.0225046	1.0599e-07	5.39338e-08	5.36557e-09	4.76232e-09	2.76044e-08	6.49258e-08	1.39942e-07	3.47205e-05	2.36624e-05	0.000170575	1.13553	-0.100314	2.83738	2.19075	5.63685	5.27118	4.93364	4.63975	5.61752	4.95967	5.78708	4.19497	3.82254	3.4378
Lsat_1_v5_gn_7_13421		AT4G22320	up	3.56674	8.20347e-07	0.601121	0.926832	0.00385203	0.0219878	9.07624e-06	6.61666e-06	9.51696e-07	5.03444e-09	8.09617e-09	1.48687e-07	8.10339e-09	0.00024293	0.00111412	0.000823687	0.550559	-0.19603	2.0112	1.66483	2.66222	2.66572	2.74344	3.33407	3.54639	3.25995	3.56674	2.31152	1.94291	2.01372
Lsat_1_v5_gn_8_64041	BTB/POZ domain with WD40/YVTN repeat-like protein	AT4G30940	up	3.07044	8.25656e-07	0.813231	0.766771	0.526434	0.0531636	5.36397e-09	5.44307e-09	2.94498e-07	3.01448e-05	0.00133865	0.00514897	0.00811762	0.0535153	0.0135055	0.0640542	0.325393	0.323957	0.600975	1.23337	3.07044	2.96465	2.40674	2.00116	1.72753	1.55914	1.49809	1.1777	1.34176	1.14176
Lsat_1_v5_gn_4_148240	4-phosphopantetheine adenylyltransferase	COAD	up	2.19735	8.33996e-07	0.963832	0.922548	0.0895298	0.102979	4.86921e-06	8.65938e-09	7.99501e-07	2.75198e-09	9.85404e-09	2.13947e-07	2.7607e-05	0.00975132	0.0111686	0.0300095	0.209946	0.33988	0.941218	0.932728	1.75811	2.19735	1.86951	2.1277	2.08515	1.92909	1.6551	1.14848	1.1319	0.991727
Lsat_1_v5_gn_8_81900	glutathione S-transferase TAU 8	GSTU8	up	9.37473	8.46701e-07	0.890918	0.289265	0.0132249	0.0153385	3.5741e-05	1.89999e-06	8.06559e-08	2.79991e-09	9.57311e-08	1.30053e-07	2.47389e-07	1.24422e-06	1.11643e-06	3.41417e-06	-0.105295	1.23244	4.68139	4.39626	7.38728	8.75741	9.05623	8.5799	9.37473	8.48382	7.57659	7.26896	6.32654	7.37286
Lsat_1_v5_gn_3_62301	Protein kinase superfamily protein	AT1G66930	up	6.05218	8.51413e-07	0.944164	0.00054415	0.000711519	1.35235e-07	1.90227e-08	2.82454e-09	1.08596e-07	2.17665e-07	1.70516e-05	8.84676e-06	1.92145e-08	8.75767e-07	7.96009e-08	5.78541e-08	0.334389	2.31668	3.38483	5.25841	5.87443	6.05218	4.5189	4.82083	3.97258	4.32642	5.3049	4.89468	5.29809	5.28476
Lsat_1_v5_gn_4_85420	TUDOR-SN protein 2	Tudor2	up	2.62622	8.51413e-07	0.983964	0.957817	0.183812	0.0893331	2.46295e-05	5.22833e-07	0.000127766	7.8929e-08	2.81897e-09	0.000260538	0.000202482	0.00464328	0.0453141	0.0653678	-0.0166464	-0.0673991	0.92942	1.04118	2.03799	2.42826	1.93283	2.43108	2.62622	1.71749	1.76998	1.40466	1.12005	0.959339
Lsat_1_v5_gn_8_154480	cysteine-rich RLK (RECEPTOR-like protein kinase) 2	CRK2	up	3.22671	8.51413e-07	0.615075	0.376896	0.00196809	0.00178392	2.82255e-09	5.24996e-08	2.12853e-07	1.91182e-07	4.7332e-08	0.000441396	0.000666275	0.0460337	0.136386	0.0896234	0.501061	0.787474	1.7896	1.73083	3.22671	2.97398	2.67131	2.6402	2.91854	1.94905	1.8985	1.22959	0.999297	1.0497
Lsat_1_v5_gn_8_125800	glycyl-tRNA synthetase / glycine--tRNA ligase	AT1G29880	up	6.12746	8.53463e-07	0.916266	0.233559	0.00467976	0.00699105	3.60952e-06	7.0885e-08	8.08613e-09	8.25717e-09	8.50311e-09	1.68548e-06	2.34437e-07	8.42738e-06	9.60603e-06	0.000131737	0.0370926	0.773382	2.89413	2.60896	4.93235	5.26516	5.19431	5.41286	6.12746	4.80145	4.88501	4.28046	3.89388	3.59806
Lsat_1_v5_gn_8_15101	proline transporter 2	PROT2	up	2.77602	8.61947e-07	0.810351	0.886173	0.413372	0.38356	2.30454e-05	7.12641e-07	3.35779e-09	7.99211e-09	8.59681e-09	2.06259e-07	0.00121202	0.0309421	0.0048019	0.00198724	0.345028	0.239173	0.70404	0.756924	2.05569	2.41703	2.77602	2.6182	2.69397	2.4735	1.65321	1.19577	1.43706	1.49597
Lsat_1_v5_gn_2_84940	PLC-like phosphodiesterases superfamily protein	AT4G36945	up	8.15109	8.72824e-07	0.477266	0.00192133	0.000190321	1.94255e-05	3.12473e-07	2.91414e-09	1.57968e-08	3.91575e-08	4.84967e-08	6.65311e-07	3.10797e-08	4.03241e-06	2.71621e-06	5.93559e-08	0.885329	3.0939	4.90478	5.32891	6.7355	8.15109	6.97746	6.92067	7.33077	6.48911	7.26688	5.3248	5.7511	7.15806
Lsat_1_v5_gn_4_107140	Major facilitator superfamily protein	GTR1	up	3.14769	8.72824e-07	0.962401	0.856875	0.159718	0.10894	4.63681e-06	1.11784e-08	7.93758e-06	1.69409e-05	3.86088e-07	2.91363e-09	5.15874e-06	0.0142328	2.29693e-05	0.000305308	0.0949468	0.00487385	0.965716	1.09527	2.46364	3.06182	2.37913	2.35052	2.55103	3.14769	2.40831	1.48881	2.25217	1.89851
Lsat_1_v5_gn_5_161180	Transmembrane proteins 14C	AT3G57280	up	2.10163	8.72837e-07	0.997743	0.953426	0.0739624	0.496969	2.66651e-06	1.89667e-07	1.54751e-06	1.65217e-08	2.91727e-09	1.12674e-05	0.00098128	4.05805e-05	0.00613507	0.0136525	0.0578793	0.257038	0.923944	0.651628	1.75954	2.00057	1.81048	2.00469	2.10163	1.61939	1.35114	1.51832	1.17162	1.03808
Lsat_1_v5_gn_4_78521	cytochrome P450, family 71, subfamily A, polypeptide 22	CYP71A22	up	3.6682	8.7831e-07	0.676294	0.827456	0.159137	0.00326392	0.000696626	8.66852e-08	9.36768e-07	1.09126e-05	3.1074e-06	6.7171e-09	1.68662e-08	2.93868e-09	4.04002e-05	0.00261283	0.415156	0.227101	1.12831	1.95807	2.2422	3.37507	2.8723	2.45567	2.8103	3.5771	3.35724	3.6682	2.41427	1.77906
Lsat_1_v5_gn_8_19881	S-locus lectin protein kinase family protein	AT4G27290	up	3.61279	8.78663e-07	0.413859	0.28397	0.0801649	0.0511285	4.15787e-09	3.27203e-08	4.511e-07	5.88595e-09	2.30091e-07	1.86692e-05	1.59233e-06	2.48536e-06	0.000251021	0.000746407	0.714372	0.734507	1.3544	1.456	3.61279	3.15106	2.68491	3.12068	3.13126	2.49852	2.9719	2.92793	2.0015	1.95633
Lsat_1_v5_gn_1_20300	Protein of unknown function DUF829, transmembrane 53	AT5G44250	up	5.35599	8.79923e-07	0.0258477	0.0010562	0.00558565	5.87469e-05	5.68491e-07	2.95343e-09	3.04672e-07	0.0623897	0.0116198	0.0703608	0.0645382	3.36071e-05	0.432719	0.499474	2.2775	3.11875	2.94245	4.38878	5.35599	5.23001	3.6104	1.59252	2.50693	2.00497	1.85645	3.77094	0.697048	0.679905
Lsat_1_v5_gn_9_77320	Haloacid dehalogenase-like hydrolase (HAD) superfamily protein	AT2G32150	up	4.54121	8.79923e-07	0.646267	0.660819	0.334593	0.015198	0.00405702	0.000240226	0.000142226	7.65221e-06	5.92934e-08	2.95293e-09	1.09556e-07	0.062856	8.95358e-05	0.000937668	0.44335	0.346554	0.942373	1.83783	2.0198	2.58302	2.58269	2.92541	3.80968	4.54121	3.68493	1.3648	2.68474	2.21427
Lsat_1_v5_gn_7_106760	S-locus lectin protein kinase family protein	AT4G27290	up	7.69408	8.97279e-07	0.256489	0.0149839	0.00160697	0.0011227	2.4866e-06	1.0059e-07	6.02973e-09	3.6202e-09	3.9579e-08	4.88208e-08	1.33824e-08	4.38472e-07	4.77289e-07	1.04702e-06	1.42917	2.20629	4.29024	4.367	6.5466	7.69408	6.65839	6.17439	7.13726	7.11102	6.05245	5.75451	4.82641	4.85626
Lsat_1_v5_gn_3_27981	Zinc finger protein 622	AT4G31420	up	4.35584	9.05766e-07	0.930868	0.335037	0.0673812	0.0199271	2.65791e-06	2.17605e-07	6.04526e-09	6.09318e-09	1.02094e-07	2.00684e-07	3.23365e-07	0.000141429	0.000578475	0.000303258	0.11456	0.365818	1.91009	2.27757	4.24847	4.19844	4.19258	3.93016	4.35584	4.14427	3.93349	2.79471	2.44289	2.56015
Lsat_1_v5_gn_2_108040	threonine aldolase 1	THA1	up	3.76039	9.08479e-07	0.825963	0.877102	0.00395622	0.043671	2.61139e-07	6.11787e-09	4.27513e-09	1.81161e-08	1.05128e-08	1.86994e-08	0.000909057	0.12018	0.0341085	0.000288152	0.271968	-0.0842335	1.94044	1.38145	3.1615	3.76039	3.63888	3.35167	3.56692	3.5012	2.06554	1.1143	1.40088	2.14517
Lsat_1_v5_gn_8_125161	HXXXD-type acyl-transferase family protein	PMAT2	up	5.3776	9.10681e-07	0.217044	0.700327	0.000185821	0.00193231	5.84645e-07	5.02626e-09	9.81059e-08	6.13916e-09	5.74089e-07	5.30659e-05	1.38402e-05	2.98263e-05	0.000891495	0.000171041	1.3264	0.288763	3.66231	2.75605	4.10537	5.3776	4.08995	4.58321	4.44151	3.34442	3.63344	3.61498	2.57073	3.37488
Lsat_1_v5_gn_5_63400	cytochrome P450, family 98, subfamily A, polypeptide 3	CYP98A3	up	5.04196	9.14197e-07	0.599421	0.545441	0.00715332	0.0150068	3.17334e-08	2.64372e-08	3.92097e-09	9.15352e-08	6.16934e-09	2.11669e-07	1.36551e-08	2.73943e-05	0.000245816	5.20703e-05	0.553469	0.498385	2.30194	2.05683	4.75549	4.90073	4.80496	4.05124	4.6385	4.36248	5.04196	3.17084	2.81971	3.1066
Lsat_1_v5_gn_6_83581	heat shock protein 70 (Hsp 70) family protein	BIP1	up	3.65045	9.15067e-07	0.953985	0.768839	0.0249744	0.167769	0.00291493	3.08602e-05	0.00630745	4.69501e-06	3.09085e-09	8.88246e-07	1.74906e-06	0.0174123	0.123035	0.0935627	-0.0291354	-0.330046	1.40536	1.07392	1.94094	2.70074	1.89436	2.72781	3.65045	2.98618	2.96513	1.5342	1.10829	1.10927
Lsat_1_v5_gn_5_186580	ethylene responsive element binding factor 3	ERF3	up	5.43428	9.21924e-07	0.0353749	0.00331549	0.00129958	0.00339597	1.61288e-06	1.1709e-06	7.11652e-08	1.46703e-06	3.11728e-09	2.36271e-06	7.25374e-07	2.62954e-05	4.74159e-07	0.00037978	1.81863	2.12646	3.0466	2.62071	4.35221	3.52464	3.95901	3.71715	5.43428	4.13294	3.99196	3.4764	4.04792	3.13812
Lsat_1_v5_gn_3_36721	RING membrane-anchor 1	RMA1	up	3.09493	9.30631e-07	0.39035	0.124904	0.0224621	0.00290072	3.75564e-08	9.45006e-09	3.35047e-07	5.96022e-07	4.61287e-09	6.4813e-09	1.39467e-07	0.00339472	0.0369047	0.0761405	0.714462	1.06987	1.47141	1.64061	2.82036	3.01245	2.6052	2.48051	3.06223	3.09493	2.7478	1.57131	1.23495	1.06183
Lsat_1_v5_gn_4_139200	RING/U-box superfamily protein	ATL6	up	6.17002	9.31903e-07	0.0399292	0.0719174	5.55643e-06	1.85301e-06	7.71039e-09	3.15763e-09	1.24008e-08	2.17218e-07	5.3257e-08	1.49771e-07	5.47796e-08	1.31611e-06	0.000562017	5.60905e-05	2.35434	1.78995	5.12436	4.85121	5.93723	6.17002	5.60707	4.69031	5.47659	5.44076	5.57951	4.57755	3.12576	3.59097
Lsat_1_v5_gn_3_86600	ACT domain repeat 1	ACR1	up	3.32902	9.38831e-07	0.860705	0.800741	0.995401	0.550783	0.175404	0.184665	0.0772827	0.000179648	0.00126687	5.49932e-09	6.36886e-09	0.0266867	0.000939048	0.0606027	-0.169047	-0.501633	0.01131	0.606984	1.08585	0.915949	0.961631	1.88043	1.86341	3.32902	2.82644	1.3518	1.76869	1.16974
Lsat_1_v5_gn_9_73380			up	7.27204	9.91057e-07	0.450022	0.00187862	4.76546e-05	0.000282441	3.37211e-09	2.07673e-08	9.99186e-09	1.55597e-07	3.18119e-06	1.25929e-06	9.17584e-07	0.000203061	1.32235e-05	1.1142e-06	0.822395	2.59571	4.74793	3.96505	7.27204	6.46639	6.27062	5.63472	5.47579	5.59988	5.41756	4.16598	4.83121	5.60855
Lsat_1_v5_gn_3_67720	AMP-dependent synthetase and ligase family protein	AAE11	up	6.84232	9.98377e-07	0.212612	0.532626	0.30039	0.0445741	2.52236e-07	3.40056e-09	6.84575e-08	3.62553e-07	1.95675e-05	0.000443915	6.78108e-05	0.00161668	0.0737348	0.00430536	1.70759	0.286434	1.28823	2.78983	5.8382	6.84232	6.22668	6.13252	5.2833	4.55456	5.51074	3.58206	1.92265	2.82839
Lsat_1_v5_gn_4_52500	CBS domain-containing protein	AT5G53750	up	8.42816	1.00388e-06	0.992516	0.129397	0.00084876	4.06961e-05	5.56752e-08	3.85496e-08	5.42129e-09	6.84569e-09	1.6178e-07	5.56929e-06	1.67231e-06	2.19989e-05	4.16507e-05	7.32957e-06	0.0931068	1.69546	4.40936	5.32635	8.17258	8.42816	7.40166	6.5326	6.49408	5.56135	5.52038	5.16089	5.31973	5.72669
Lsat_1_v5_gn_2_5940	enoyl-CoA hydratase 2	ECH2	up	1.97771	1.00471e-06	0.978769	0.970236	0.652782	0.846686	0.0426103	0.000270226	0.00164447	1.16918e-05	6.53704e-07	3.42926e-09	5.10293e-07	6.97177e-05	0.000115892	0.00268205	0.222186	0.300225	0.551609	0.457406	1.02661	1.42421	1.28373	1.52016	1.68194	1.97771	1.73267	1.4136	1.38629	1.12496
Lsat_1_v5_gn_1_43420		AT3G11760	up	6.56016	1.00925e-06	0.42452	0.0344096	0.00166277	0.000274372	4.7344e-08	3.98367e-08	5.80261e-09	6.90383e-09	1.48193e-07	8.00323e-07	9.57477e-08	2.73544e-05	1.09079e-05	9.6863e-06	1.10938	1.84896	4.3328	3.85775	6.56016	6.26385	6.38166	5.71254	5.78682	5.72281	5.97969	4.00331	4.07226	4.72075
Lsat_1_v5_gn_1_128641	F-box and associated interaction domains-containing protein	AT3G07870	up	4.87623	1.00931e-06	0.944815	0.106011	0.0606782	0.0183011	2.50791e-06	8.40194e-08	3.05091e-08	3.04862e-08	3.46024e-09	1.16359e-05	6.20015e-06	3.5619e-05	1.94248e-05	5.22698e-05	0.108807	0.942463	1.57069	2.14328	4.09992	4.28954	4.00502	4.1232	4.87623	3.3631	3.6628	3.31385	3.16205	3.15618
Lsat_1_v5_gn_5_126100			up	3.89442	1.00931e-06	0.747547	0.89693	0.0348496	0.00559964	1.60357e-06	5.43507e-09	1.34734e-07	6.9143e-09	2.331e-08	1.15612e-06	5.83221e-07	0.00015879	0.000486887	0.00825196	0.323734	0.15876	1.6146	2.03351	3.26189	3.89442	3.05535	3.43209	3.77488	3.07274	3.09212	2.55666	2.27335	1.81999
Lsat_1_v5_gn_8_103001	Mannose-binding lectin superfamily protein	AT1G19715	up	4.20338	1.00931e-06	0.140025	0.82106	0.000383484	0.000320509	6.15634e-09	6.92566e-09	3.99583e-07	1.17164e-06	1.18014e-06	1.55226e-06	7.19025e-08	0.000142137	0.00213803	0.00192617	1.14045	0.151368	2.47527	2.67778	4.20338	4.05223	3.09584	2.94931	2.96106	3.01603	3.27307	2.50738	1.92558	1.96192
Lsat_1_v5_gn_7_108760	Transmembrane proteins 14C	AT3G20510	up	2.79367	1.02628e-06	0.997067	0.873003	0.538854	0.849632	1.54461e-05	3.30212e-08	1.31362e-06	8.69392e-08	3.53199e-09	0.000290474	0.00550105	0.000407537	0.0121124	0.00861347	0.0330344	0.259873	0.600757	0.33722	2.12193	2.66741	2.29172	2.43046	2.79367	1.77769	1.42792	1.74945	1.32103	1.35233
Lsat_1_v5_gn_7_90001		AT5G66580	up	4.64126	1.03337e-06	0.653375	0.888892	0.0224081	0.000705847	2.24084e-06	1.34668e-08	1.5625e-08	3.56004e-09	9.77582e-06	0.000359521	0.0030333	0.000358847	0.000345219	0.0526865	0.393938	0.0635634	2.28623	2.75934	3.74831	4.64126	3.85128	4.23835	2.98063	2.66754	2.1147	2.78064	2.77711	1.49116
Lsat_1_v5_gn_8_25880	Protein kinase superfamily protein	AT5G59700	up	5.44693	1.03758e-06	0.146798	0.0687091	0.00101319	0.000250486	7.27301e-09	3.57821e-09	2.4302e-08	1.5038e-07	3.14205e-07	5.47346e-05	9.18439e-06	0.000119999	0.0033933	0.00261999	1.49878	1.30868	3.13185	3.49395	5.44693	4.70784	4.06065	3.73155	4.04989	3.18476	3.81246	3.21229	2.1348	2.41176
Lsat_1_v5_gn_2_106520	PHE ammonia lyase 1	PAL1	up	5.15831	1.04495e-06	0.0233049	0.341826	0.00183735	0.077946	3.51601e-08	3.61105e-09	6.89138e-06	0.00420498	8.58378e-08	0.000251405	1.19024e-06	0.0122147	0.0339581	0.000573465	1.74478	1.00914	2.37979	1.57595	4.80354	5.15831	3.64031	2.43005	4.25876	2.80059	3.8719	2.05137	1.76284	2.58566
Lsat_1_v5_gn_1_48281	Purple acid phosphatases superfamily protein	PAP20	up	3.61356	1.04989e-06	0.480714	0.680289	0.0106473	0.396637	0.431717	0.181175	0.0404404	0.000184516	0.000855213	4.96213e-07	3.63338e-09	0.0043291	4.8283e-06	0.000339058	0.776507	-0.603634	2.22733	0.807967	-0.661065	1.28899	1.17982	3.11424	2.52601	3.61356	3.59908	1.8738	3.10751	2.34963
Lsat_1_v5_gn_6_83520	Heat shock protein 70 (Hsp 70) family protein	BIP2	up	3.34916	1.04989e-06	0.890974	0.89364	0.00649243	0.160344	0.00886466	0.000117195	0.0108416	1.26157e-06	3.63555e-09	8.49193e-06	9.05166e-06	0.00359495	0.194482	0.266726	0.168039	-0.212495	1.67804	1.09652	1.79095	2.52922	1.85109	2.92046	3.34916	2.65727	2.68972	1.79431	0.969284	0.753953
Lsat_1_v5_gn_3_5140	A20/AN1-like zinc finger family protein	SAP7	up	3.41528	1.07258e-06	0.932358	0.840505	0.351567	0.257618	3.85433e-05	1.25612e-08	3.71793e-09	9.17644e-09	1.3298e-07	6.38757e-06	3.02037e-06	0.000621857	0.000302583	0.00126414	0.129236	0.251906	0.846581	0.932738	2.51698	3.4052	3.41528	3.21044	3.04696	2.6727	2.67078	2.02272	2.0699	1.88316
Lsat_1_v5_gn_1_67800	Disease resistance-responsive (dirigent-like protein) family protein	AT1G58170	up	3.8592	1.07486e-06	0.898679	0.321704	0.218989	0.0320684	0.00024186	3.72963e-09	6.46818e-07	1.9482e-08	0.000128196	0.000468275	1.34267e-05	3.98256e-05	0.000154884	0.0379959	0.156936	-0.704629	1.04501	1.58277	2.3424	3.8592	2.83014	3.29331	2.33817	2.22559	2.48424	2.46404	2.44877	1.36659
Lsat_1_v5_gn_5_184680	Bax inhibitor-1 family protein	BIL4	up	1.92506	1.07917e-06	0.995605	0.990001	0.987689	0.871259	0.261309	0.00594347	0.0042791	0.000105592	3.74843e-09	6.34311e-08	4.93107e-07	0.00569963	0.0309857	0.153945	-0.0519736	-0.0641438	0.185206	0.438347	0.82165	1.20181	1.18179	1.37029	1.92506	1.80229	1.72175	1.1093	0.961848	0.766092
Lsat_1_v5_gn_9_114580	Leucine-rich receptor-like protein kinase family protein	LRR XI-23	up	4.13484	1.08389e-06	0.170391	0.808819	0.000360318	0.000385102	3.76866e-09	5.28439e-08	2.24851e-08	6.09998e-07	4.38663e-07	2.14884e-05	1.27291e-05	0.000577093	0.0584011	0.00680697	1.08365	0.383371	2.37511	2.34907	4.13484	3.7923	3.78389	3.23105	3.32278	2.78659	2.90454	2.2487	1.37942	1.79311
Lsat_1_v5_gn_8_23980	alpha/beta-Hydrolases superfamily protein	AT1G74300	up	3.30635	1.08464e-06	0.543043	0.373855	0.0213645	0.0347145	1.97223e-08	7.55021e-09	1.18412e-07	6.31557e-09	0.000446565	0.11182	0.0900023	0.0118963	0.0104513	0.0197091	0.588224	0.730337	1.4667	1.36848	3.10346	3.30635	2.80651	3.0733	2.05015	1.1356	1.17367	1.47893	1.48404	1.36828
Lsat_1_v5_gn_6_10740	Major facilitator superfamily protein	AT5G17010	up	1.98163	1.09559e-06	0.998087	0.990165	0.98691	0.953856	0.081607	0.000290946	1.48235e-05	1.32388e-08	3.8171e-09	1.54166e-05	3.985e-05	1.2898e-05	2.64732e-07	3.00565e-06	0.00322382	-0.0669168	0.164094	0.320566	0.969448	1.43023	1.56958	1.90786	1.98163	1.53942	1.51773	1.54693	1.78529	1.578
Lsat_1_v5_gn_9_8501	myb domain protein 14	MYB14	up	8.04485	1.10724e-06	0.0412798	0.0539517	0.000119762	4.72531e-05	8.28447e-08	1.18697e-07	1.18675e-08	3.86162e-09	2.11711e-07	3.71954e-06	2.55297e-06	1.40422e-05	0.000200829	1.19358e-05	2.93177	1.732	8.04485	5.6227	7.27912	7.73533	6.41095	7.24917	6.50984	7.12743	5.9429	5.04888	3.97941	6.81753
Lsat_1_v5_gn_6_17480	UDP-Glycosyltransferase superfamily protein	AT4G19460	up	8.10407	1.11309e-06	0.369353	0.11089	4.40556e-05	0.000280184	5.15109e-08	1.91804e-08	7.77982e-09	4.4514e-09	5.96804e-08	3.06196e-07	2.80274e-07	8.29648e-07	1.56958e-06	4.5201e-05	1.15805	0.93405	5.58276	5.02665	7.13689	7.91303	7.4908	7.85259	8.10407	7.53074	6.59791	6.47922	6.20094	4.88789
Lsat_1_v5_gn_4_56301	Late embryogenesis abundant (LEA) protein-related	AT5G54370	up	10.0362	1.12759e-06	0.882378	0.49075	0.00229977	0.0011674	1.50561e-06	2.69253e-07	1.39641e-07	3.94457e-09	1.45216e-08	1.00033e-07	4.19099e-08	3.03011e-08	1.11071e-08	4.12525e-08	0	0.742424	5.5493	5.72392	9.21675	9.22573	9.45615	9.14253	9.82534	10.0362	7.82956	8.16316	8.26675	8.48192
Lsat_1_v5_gn_2_82241	purple acid phosphatase 29	PAP29	up	2.31444	1.15047e-06	0.977772	0.976882	0.198378	0.516829	1.84586e-07	4.03685e-09	0.00164853	0.000136296	0.0299816	0.513024	0.29195	0.61609	0.38361	0.610131	0.160344	-0.047434	0.811236	0.643646	1.99211	2.31444	1.4081	1.51261	1.07016	0.63362	0.790864	0.556837	0.673232	0.507198
Lsat_1_v5_gn_8_144720	cysteine-rich RLK (RECEPTOR-like protein kinase) 10	CRK10	up	3.40176	1.15585e-06	0.45142	0.0134806	0.00563601	0.00866047	2.13042e-07	4.05981e-09	3.89639e-07	1.38021e-06	1.51492e-05	0.000563257	0.000104082	0.00346924	0.00368746	0.0213023	0.697613	1.49665	2.12023	1.88237	3.23518	3.40176	2.71508	2.756	2.75407	2.2903	2.77062	1.93341	1.82858	1.52995
Lsat_1_v5_gn_8_115241	Protein of unknown function DUF2359, transmembrane	AT1G70770	up	2.04939	1.16157e-06	0.991316	0.969988	0.778038	0.372248	2.31559e-05	2.67214e-08	3.77579e-08	4.08403e-09	3.65263e-08	0.000187416	1.89339e-05	0.00041778	0.00012018	1.44392e-05	0.0411324	0.201913	0.470685	0.734017	1.65636	2.04939	1.93787	2.04867	1.99888	1.4759	1.61097	1.35396	1.42101	1.58334
Lsat_1_v5_gn_5_12760	cytochrome P450, family 71, subfamily A, polypeptide 25	CYP71A25	up	7.16137	1.16995e-06	0.0838103	0.0268665	0.000814308	0.000312721	7.24109e-08	1.81658e-08	7.12256e-09	8.2353e-09	1.4821e-07	8.56122e-07	2.64318e-06	1.91371e-05	5.9983e-05	3.11471e-05	2.11879	2.13101	3.85226	4.32793	7.16137	5.64019	5.80459	5.31872	6.07159	5.3598	5.42409	4.98827	3.40704	4.52092
Lsat_1_v5_gn_4_173361	Protein kinase superfamily protein	CRLK2	up	3.09994	1.1821e-06	0.539817	0.421447	0.0129373	0.00475097	4.34981e-09	8.33755e-09	5.43336e-06	2.6848e-06	6.72662e-05	0.031862	0.000711905	0.0051399	0.0432847	0.0931124	0.582255	0.709136	1.46461	1.57516	3.09994	3.0682	2.3643	2.34264	2.05422	1.29311	1.85459	1.54177	1.21374	1.035
Lsat_1_v5_gn_9_14580	WRKY DNA-binding protein 33	WRKY33	up	4.35316	1.18884e-06	0.333146	0.738823	0.0117006	0.000104315	4.19678e-09	2.38143e-08	4.21094e-07	3.85274e-07	9.99158e-06	0.0010105	2.92381e-06	0.00394899	0.05155	0.00200464	0.841339	-0.201153	1.70582	2.68366	4.35316	4.13343	3.56243	3.4606	3.02297	2.3201	3.35864	1.99566	1.4524	2.09117
Lsat_1_v5_gn_8_37520	nudix hydrolase 1	NUDX1	up	3.64238	1.21246e-06	0.637035	0.885414	0.237813	0.138621	0.000463974	7.98639e-05	2.23238e-06	1.30914e-08	2.39135e-07	8.33421e-09	8.5775e-09	6.65999e-06	1.31383e-05	0.000260144	-0.384215	-0.0853718	0.913091	1.29601	2.58157	2.56815	2.65452	3.26324	3.20475	3.62006	3.64238	2.98805	2.95227	2.29884
Lsat_1_v5_gn_8_149401	Zn-dependent exopeptidases superfamily protein	AT1G67420	up	3.25405	1.21544e-06	0.762813	0.920383	0.0252056	0.184019	0.000279353	2.1657e-05	4.7907e-06	4.60324e-09	8.60718e-09	3.03648e-05	1.29884e-06	0.0547463	0.0167032	0.0269706	0.299898	-0.21443	1.24279	1.01876	2.0996	2.32206	2.27855	2.88119	3.25405	2.12626	2.64604	1.22857	1.44717	1.41124
Lsat_1_v5_gn_7_111601	molybdenum cofactor sulfurase (LOS5) (ABA3)	ABA3	up	2.67176	1.221e-06	0.833465	0.789426	0.63143	0.767267	0.0659239	0.0121511	0.000656565	0.000181594	7.15573e-08	4.3276e-09	3.61707e-08	0.00127104	0.00148846	0.000187176	0.276741	0.376861	0.507856	0.441722	1.19271	1.393	1.60765	1.69596	2.42335	2.67176	2.49172	1.52182	1.5094	1.68405
Lsat_1_v5_gn_3_7261	Cytokine-induced anti-apoptosis inhibitor 1, Fe-S biogenesis	AT5G18400	up	2.08703	1.23031e-06	0.991391	0.995944	0.161983	0.920446	6.30578e-06	5.04395e-08	2.47883e-07	2.16496e-08	4.36496e-09	2.70634e-05	0.000102643	0.00204969	0.00123213	0.000476209	0.122483	0.10519	0.832526	0.353138	1.69006	2.04797	1.93596	1.98402	2.08703	1.58398	1.51932	1.26029	1.3039	1.2893
Lsat_1_v5_gn_6_111480	Major facilitator superfamily protein	AT1G22540	up	1.99653	1.24718e-06	0.997746	0.965636	0.243439	0.0743534	1.17318e-07	3.20412e-08	1.18709e-06	1.22243e-07	4.43367e-09	0.00018592	0.000347726	0.000330718	0.0146735	0.323005	0.065247	-0.142104	0.758692	0.928305	1.86204	1.99068	1.78295	1.83835	1.99653	1.41167	1.39071	1.33597	1.06207	0.643011
Lsat_1_v5_gn_1_23041			up	7.72289	1.26975e-06	0.0263746	0.000653836	1.49974e-05	6.89458e-06	2.99616e-08	2.482e-08	8.35586e-09	1.18816e-08	1.81922e-07	8.93331e-08	1.35552e-08	1.23832e-06	5.32967e-07	1.11678e-07	2.77458	3.77194	6.27267	5.78331	7.29898	7.72289	7.35397	6.32522	6.17744	7.07888	7.36959	5.87681	4.92521	6.47258
Lsat_1_v5_gn_1_15881		AT1G49000	up	4.77004	1.27372e-06	0.214159	0.0277414	0.000146391	6.79006e-05	4.53702e-09	5.73438e-08	3.28158e-07	0.000259351	0.0199113	0.00184527	0.0294036	0.275224	0.0786806	0.0614157	1.12907	1.38916	2.99377	2.65557	4.77004	4.15029	3.94002	2.61027	1.87337	2.43542	1.67376	0.872933	1.30742	1.46667
Lsat_1_v5_gn_3_8840	1-aminocyclopropane-1-carboxylic acid (acc) synthase 6	ACS6	up	6.46816	1.27629e-06	0.0233811	0.14839	3.78318e-06	1.97194e-06	5.05782e-09	9.10144e-09	1.42433e-07	1.87083e-07	2.16092e-08	2.80003e-06	2.75018e-07	3.61998e-07	0.00052109	3.09443e-06	2.17931	1.58236	4.70441	4.63351	6.46816	6.40841	5.57335	5.14859	5.79967	4.56644	5.32048	5.13025	3.53965	4.62083
Lsat_1_v5_gn_3_71241	myb domain protein 72	MYB72	up	5.93994	1.27859e-06	0.649408	0.356624	0.457925	0.62171	6.06891e-08	4.56344e-09	2.16037e-05	0.605373	0.713553	0.98448	0.911718	0.979541	0.812071	0.0198193	0.553577	0.400778	-0.271686	0.388431	5.63906	5.93994	3.95884	0.563912	0.274336	0.020687	0	-0.0868862	-0.140834	2.05797
Lsat_1_v5_gn_7_82321	LMBR1-like membrane protein	AT5G65290	up	2.21612	1.28277e-06	0.995555	0.998876	0.464929	0.106291	8.44795e-08	1.24243e-07	4.90244e-05	7.40435e-07	4.58293e-09	0.000145871	0.000299414	0.0109171	0.0912657	0.078196	0.0520397	0.053888	0.61624	0.962117	2.08309	2.0611	1.61512	1.84971	2.21612	1.54508	1.52785	1.17938	0.916643	0.915895
Lsat_1_v5_gn_1_47621			up	9.29162	1.28644e-06	0.0114906	0.00026291	4.81928e-05	1.98811e-05	1.10934e-07	4.60057e-09	2.56894e-08	2.58322e-08	1.16929e-07	4.80218e-07	2.50493e-08	1.07777e-05	2.8725e-06	5.99323e-07	4.22244	5.12329	6.78221	6.00785	9.29162	7.99119	7.75796	7.73136	7.64011	7.05544	8.73622	6.79795	5.78689	7.55323
Lsat_1_v5_gn_5_102801	thioredoxin family protein	UNE5	up	2.2168	1.29206e-06	0.99524	0.984756	0.851956	0.540393	3.11311e-05	9.68514e-08	9.79221e-06	2.91242e-08	4.62527e-09	1.3227e-05	6.79071e-05	6.7023e-05	0.0045133	0.00994909	0.00135591	0.115918	0.419286	0.621514	1.68311	2.13937	1.86062	2.12527	2.2168	1.74169	1.63895	1.56191	1.25056	1.09025
Lsat_1_v5_gn_2_113301			up	4.78404	1.30349e-06	0.431663	0.413597	0.0838924	0.0216363	0.000634558	4.68465e-09	0.00111816	0.112951	0.261771	0.110258	0.0234088	0.962986	0.684752	0.114698	0.778533	0.746798	2.13472	2.05534	2.58212	4.78404	2.3019	1.58811	1.14197	1.90782	2.44867	-0.00565897	-0.337856	-1.37923
Lsat_1_v5_gn_4_173740			up	3.39274	1.30349e-06	0.671846	0.852478	0.00123154	0.00524735	0.000735307	8.76045e-07	0.00162145	4.46838e-07	3.83176e-08	8.85369e-08	4.6827e-09	0.000216826	0.000451126	0.0942426	0.471841	0.251074	2.14425	1.62255	1.76782	2.38753	1.49167	2.16127	2.82282	2.88514	3.39274	2.02162	1.78636	1.03726
Lsat_1_v5_gn_6_31481	calcium exchanger 7	CAX7	up	7.74337	1.30349e-06	0.583231	0.200801	0.00332735	0.0033252	1.07134e-06	6.8013e-07	1.46672e-08	4.67984e-09	4.59754e-08	3.41239e-07	5.08511e-07	3.77095e-06	1.01892e-05	3.65321e-05	0.933688	0.686928	3.88044	3.66046	7.15654	6.26025	7.42515	5.94425	7.74337	6.17811	5.56969	4.305	4.76907	4.84862
Lsat_1_v5_gn_9_93021	mitogen-activated protein kinase kinase kinase 16	MAPKKK16	up	6.19756	1.30349e-06	0.115756	0.0018073	0.012513	0.00651762	7.40198e-06	2.87243e-08	4.6708e-09	2.01639e-06	2.9644e-07	6.60937e-06	2.17417e-06	2.41412e-05	1.37953e-06	0.00152523	1.70861	2.78996	2.90313	2.95343	4.74915	6.19756	5.79218	4.57823	5.89267	5.24316	5.07754	4.36514	5.05032	3.22845
Lsat_1_v5_gn_7_41480	Transducin/WD40 repeat-like superfamily protein	AT3G06880	up	6.07628	1.30888e-06	0.0595192	0.000356318	0.000232826	1.07013e-05	2.69719e-08	1.14619e-08	1.9781e-08	4.70868e-09	2.2512e-08	8.51407e-08	3.02849e-08	6.69254e-07	1.89101e-07	1.86276e-06	2.20749	3.22829	4.39812	4.7469	6.07628	5.55403	5.44578	5.51066	5.97299	5.99655	5.53828	4.76865	4.38087	4.10879
Lsat_1_v5_gn_4_132740	Glycosyl hydrolase superfamily protein	MAN7	up	10.8939	1.31814e-06	0.665447	0.00668019	0.000166665	1.88218e-05	6.99034e-08	1.48081e-08	1.49007e-08	3.04172e-08	5.53734e-08	3.86165e-07	1.46416e-08	1.51258e-07	2.95429e-08	1.9024e-08	0.789775	3.52832	7.05795	7.02008	10.8939	9.54645	9.06194	10.1225	9.59727	8.07019	8.7351	7.09641	9.01538	8.38773
Lsat_1_v5_gn_8_163020	formin 8	FH8	up	5.41046	1.31814e-06	0.892576	0.800779	0.0371845	0.0103399	4.32695e-08	4.75571e-09	2.71166e-07	2.37893e-07	8.40673e-06	1.71188e-06	3.34709e-08	8.64112e-06	4.67593e-05	0.000641777	0.248033	0.180294	2.02662	2.15661	5.06567	5.41046	3.97532	4.14993	3.95242	3.93936	4.25814	3.68111	3.15497	2.77813
Lsat_1_v5_gn_9_51680	GroES-like zinc-binding alcohol dehydrogenase family protein	AT5G61510	up	3.2594	1.31814e-06	0.919145	0.981376	0.874623	0.741774	0.0209339	1.96505e-06	1.52329e-06	6.3115e-08	4.7501e-09	0.000131372	0.000940411	0.0127033	0.0605599	0.00445602	-0.0956059	-0.00938888	0.146338	-0.280601	1.50892	2.62323	2.55237	2.77094	3.2594	2.09098	1.83249	1.44035	1.16336	1.57192
Lsat_1_v5_gn_3_57100	myb domain protein 62	MYB62	up	6.87874	1.33407e-06	0.15523	0.15831	0.00015092	0.000193626	2.50143e-07	6.20574e-09	9.65529e-09	3.44331e-08	2.05476e-07	4.57812e-06	7.81913e-08	7.54915e-06	0.000179554	0.000102254	2.4275	0.829072	5.24618	4.3785	5.9112	6.87874	5.78397	5.10704	6.06526	5.72922	6.11784	5.15802	3.3893	4.38812
Lsat_1_v5_gn_7_19261	alpha 1,4-glycosyltransferase family protein	AT1G61050	up	3.4606	1.35298e-06	0.923818	0.965007	0.170249	0.561056	0.0591119	0.137872	0.048684	0.000217019	4.90089e-09	1.04534e-05	0.000128322	0.701594	0.860014	0.907057	0.112272	0.0464382	1.00727	0.600513	1.30025	1.16793	1.2988	2.03526	3.4606	2.58034	2.27375	0.421964	0.224745	0.120159
Lsat_1_v5_gn_8_98440	Protein of unknown function (DUF707)	AT4G12840	up	8.84122	1.35596e-06	0.964161	0.0425038	0.000388424	2.87202e-05	7.71836e-08	1.47495e-08	1.16184e-08	1.40478e-08	4.62292e-08	4.54872e-07	1.0006e-07	5.29908e-07	7.04855e-07	7.686e-07	0.0447089	1.8654	5.45105	6.16318	8.62814	8.41996	7.94715	8.37713	8.84122	7.32042	7.61024	7.70547	7.13213	7.24601
Lsat_1_v5_gn_5_10080	related to AP2 6l	Rap2.6L	up	6.57313	1.36237e-06	0.998202	0.932517	0.852136	0.507884	0.00936831	4.8319e-05	3.93403e-05	1.65888e-07	3.47393e-06	4.94456e-09	1.30633e-08	4.95475e-07	1.1282e-07	1.86935e-07	0.183851	-0.0152077	0.436902	0.540998	3.04423	4.29167	3.49994	4.98212	4.60182	6.57313	5.45141	5.07646	4.95082	4.92167
Lsat_1_v5_gn_2_113841			up	7.27421	1.38122e-06	0.171845	0.0199089	0.0274058	0.000664432	3.97973e-06	9.51108e-09	1.00456e-08	5.09524e-07	5.8476e-07	8.28878e-06	9.59095e-06	0.000788526	0.00372076	0.00326139	1.47948	2.26449	2.70878	4.12349	6.03812	7.27421	6.16658	4.82188	6.31451	5.24604	4.62444	3.77729	2.69746	2.91522
Lsat_1_v5_gn_8_52660	galactosyltransferase1	GALT1	up	3.20127	1.40687e-06	0.570051	0.708972	0.00347867	0.000111276	9.46004e-09	1.0242e-08	3.35828e-06	4.88741e-05	0.000381171	0.0101401	0.00337095	0.0332687	0.410086	0.162191	0.55424	0.430599	1.7348	2.15689	3.19844	3.20127	2.46957	2.14495	1.96093	1.5369	1.74585	1.32957	0.691197	0.961666
Lsat_1_v5_gn_3_126481	OSBP(oxysterol binding protein)-related protein 3C	ORP3C	up	2.69457	1.44723e-06	0.840194	0.398838	0.00255682	0.00529549	5.28332e-09	1.24864e-08	7.58218e-08	5.85908e-06	5.60836e-08	6.11247e-07	9.25654e-07	0.00451877	0.0654844	0.027019	0.34309	0.779702	1.47667	1.39363	2.63127	2.69457	2.49895	2.02818	2.4087	2.23663	2.26437	1.39964	1.06669	1.12577
Lsat_1_v5_gn_5_140220	cation calcium exchanger 4	CCX4	up	4.73284	1.48473e-06	0.79348	0.841699	0.114758	0.548766	0.01015	0.00272809	1.09518e-05	6.76905e-05	3.16419e-08	5.42549e-09	2.03967e-08	1.71963e-05	0.000676104	0.00123061	0.296325	0.114677	1.45843	0.669139	2.26374	2.55764	3.32925	2.79793	4.49931	4.73284	4.50256	3.14683	2.51304	2.50148
Lsat_1_v5_gn_5_37901	Protein kinase protein with tetratricopeptide repeat domain	BSK6	up	8.32654	1.4944e-06	0.0125607	0.00144803	3.76884e-05	3.5166e-06	1.98906e-08	1.09322e-08	7.69485e-08	7.8006e-09	1.62462e-06	6.15223e-06	2.59019e-06	4.85173e-07	4.87459e-07	1.44633e-07	3.17524	3.09601	5.7366	6.36655	8.32654	7.57669	6.33059	6.91437	5.93924	6.00102	5.61238	6.59046	5.55871	5.83509
Lsat_1_v5_gn_5_160601	UDP-glucosyl transferase 73C6	UGT73C6	up	6.23016	1.53887e-06	0.332969	0.725218	0.0179698	0.00498837	4.87365e-06	5.63968e-09	5.04876e-08	2.89612e-06	1.13139e-06	0.00080935	0.000113066	0.0290742	0.00422836	0.0517407	-0.477792	0.177875	2.59311	2.66955	4.67012	6.23016	5.30448	4.2429	5.05539	3.36894	3.65449	2.10554	2.64669	1.95302
Lsat_1_v5_gn_3_63340	elicitor-activated gene 3-2	ELI3-2	up	4.85395	1.54004e-06	0.0175902	0.123096	0.000316303	0.000834929	1.12988e-08	1.02788e-08	2.55315e-07	1.30988e-05	5.86913e-05	0.011865	0.00433578	0.000983936	0.0131187	0.00232052	1.86949	1.43456	2.82357	2.50749	4.73007	4.85395	3.91356	3.21676	2.99523	1.93926	2.19943	2.45449	1.98693	2.27378
Lsat_1_v5_gn_5_8960	hydroxycinnamoyl-CoA shikimate/quinate hydroxycinnamoyl transferase	HCT	up	6.53658	1.55747e-06	0.00271128	0.041657	1.56019e-05	5.60104e-06	5.7244e-09	8.49815e-08	6.67367e-08	2.43607e-08	2.2079e-07	4.86484e-07	4.85153e-08	1.44519e-06	0.00115609	4.51272e-06	3.25941	1.97747	5.09515	4.74183	6.53658	5.42666	5.3207	5.32528	5.24603	5.33831	6.07991	4.82887	3.04361	4.38991
Lsat_1_v5_gn_8_110620	Protein of unknown function (DUF567)	AT3G11740	up	5.69967	1.55747e-06	0.159939	0.0071498	0.000111053	0.000976722	1.09284e-07	3.01178e-08	5.72337e-09	3.33297e-07	1.65524e-06	1.29849e-05	1.27654e-05	0.000354052	0.000515115	7.23512e-05	1.35751	1.87409	3.96263	3.0727	5.69967	5.4393	5.47262	4.69451	5.08079	4.33279	4.26296	3.49997	3.12975	3.87475
Lsat_1_v5_gn_2_126821			up	10.3215	1.57619e-06	0.297745	0.20346	0.00159016	0.000432198	1.86067e-06	3.65927e-07	6.98134e-08	5.80439e-09	1.93239e-07	7.271e-08	3.83838e-08	2.33232e-08	2.00146e-06	1.16299e-06	1.95779	0.521401	6.8951	7.02286	7.76309	9.07404	8.92556	6.93118	8.75431	9.85376	10.3215	7.70011	5.6855	6.76958
Lsat_1_v5_gn_8_75741	U-box domain-containing protein kinase family protein	AT2G45910	up	2.83312	1.57619e-06	0.825079	0.972779	0.223135	0.0245619	3.23743e-08	5.8006e-09	2.2996e-05	3.80532e-05	4.77259e-05	0.279687	0.0102942	0.00129904	0.0257217	0.0388833	0.331038	-0.0144783	0.86845	1.27372	2.65901	2.83312	2.01681	1.93024	1.93755	0.815998	1.39227	1.5941	1.22719	1.13795
Lsat_1_v5_gn_4_179800			up	4.28815	1.59875e-06	0.683375	0.226369	0.00047057	0.00110836	2.59717e-07	5.8988e-09	9.91294e-07	0.00124082	0.213617	0.127874	0.067886	0.0141223	0.571528	0.622494	0.462555	0.942267	3.5324	2.39012	3.80988	4.28815	3.13012	2.139	1.03841	1.42731	1.59463	1.74772	0.516161	0.412895
Lsat_1_v5_gn_2_114020			up	6.54244	1.59899e-06	0.6872	0.290324	0.000169131	0.000108165	5.68323e-07	1.33475e-08	1.06074e-06	5.90535e-09	1.77366e-07	1.04403e-06	8.3308e-07	8.75105e-06	3.44182e-05	9.99652e-05	0.501683	1.01486	4.55653	4.63403	5.43229	6.54244	4.60653	5.65853	5.55505	5.29368	5.20957	5.23397	4.40343	4.15471
Lsat_1_v5_gn_1_15201	Disease resistance-responsive (dirigent-like protein) family protein	AT2G21100	up	6.91603	1.60596e-06	0.0895337	0.0177863	0.00113852	1.43314e-05	4.35875e-08	5.93679e-09	1.23108e-08	7.39468e-07	5.35364e-05	0.00361664	0.00562342	7.87329e-05	0.00163116	0.000493279	1.94768	2.45139	5.3117	4.74467	6.4239	6.91603	5.82107	4.55628	3.87177	3.22499	2.82919	3.6999	2.63201	2.97343
Lsat_1_v5_gn_5_51660		AT1G15790	up	2.19547	1.61148e-06	0.905548	0.989466	0.38122	0.0645406	2.36489e-06	5.9629e-09	1.22933e-06	3.3907e-08	1.52072e-08	3.05947e-07	6.82629e-07	0.000324375	0.00512062	0.0040294	0.327065	-0.00172138	0.693924	0.992802	1.79969	2.19547	1.83206	1.97149	2.05631	1.89246	1.86908	1.40809	1.19702	1.17889
Lsat_1_v5_gn_1_106381	Pectin lyase-like superfamily protein	QRT2	up	7.85564	1.61244e-06	0.845006	0.240408	0.00901862	0.000768522	4.9161e-07	3.468e-08	3.01008e-08	5.97216e-09	7.13157e-08	1.21023e-07	1.33206e-07	1.17046e-06	3.78873e-06	1.41368e-05	0	0.88646	3.62742	4.46936	7.30101	7.82081	7.24778	7.85564	7.81367	7.53729	7.07643	6.73704	5.89801	6.06146
Lsat_1_v5_gn_9_71981	F-box family protein	AT2G27310	up	6.1326	1.62204e-06	0.360359	0.00254123	0.00152157	0.000854907	0.000137348	5.98699e-08	6.01347e-09	3.53639e-05	0.000188775	0.000164372	0.000320558	0.000684509	0.0595735	0.0772411	0.944268	2.68027	3.28115	3.54033	4.2734	6.1326	5.46697	3.50182	4.2163	4.04034	3.65127	3.31312	1.74463	1.69766
Lsat_1_v5_gn_9_31861	Cysteine/Histidine-rich C1 domain family protein	AT5G40320	up	2.55248	1.63446e-06	0.923261	0.850654	0.934161	0.807927	0.00607315	3.06581e-06	2.17086e-07	2.67092e-05	6.07111e-09	1.98499e-05	0.000188782	0.0139274	0.00312839	0.039729	0.186973	0.309825	0.0921068	0.396542	1.51017	2.05084	2.07827	1.70832	2.55248	1.91488	1.81598	1.27622	1.36895	1.1364
Lsat_1_v5_gn_7_5661	S-adenosyl-L-methionine-dependent methyltransferases superfamily protein	AT4G00750	up	3.62517	1.64143e-06	0.327358	0.987621	5.81295e-06	0.0427364	0.000294568	0.00228097	0.000249457	6.81119e-05	4.61654e-08	4.07772e-08	6.10282e-09	0.000749916	0.00037259	0.00491181	0.905176	0.157253	2.99237	1.50162	2.29662	1.96792	2.22805	2.32367	3.3205	3.35729	3.62517	2.04827	2.1761	1.68062
Lsat_1_v5_gn_8_55360	oxidoreductase, 2OG-Fe(II) oxygenase family protein	AT4G02940	up	4.93419	1.64462e-06	0.031525	0.892299	9.02202e-07	0.000125958	4.7392e-07	5.93143e-08	6.44067e-06	2.82425e-06	6.12052e-09	3.55658e-06	3.50151e-08	4.44868e-05	0.0038307	0.00101224	1.87977	0.310262	4.29485	2.99185	4.26285	4.66529	3.7224	3.74178	4.93419	3.7589	4.79238	3.1937	2.36001	2.50241
Lsat_1_v5_gn_3_53840	receptor-like protein kinase 2	RPK2	up	3.44411	1.65468e-06	0.292289	0.4303	0.0682684	0.00107875	6.32532e-08	6.16381e-09	1.52022e-05	4.63376e-05	0.00197987	0.00124046	0.0012274	0.04025	0.182177	0.235042	0.878015	0.548051	1.377	2.14044	3.29013	3.44411	2.35384	2.29147	1.88305	1.97315	1.95719	1.42014	0.993542	0.955165
Lsat_1_v5_gn_3_82721			up	8.80529	1.66056e-06	0.0258975	0.000196014	1.48809e-05	4.91342e-06	1.2395e-08	1.03036e-08	4.77182e-08	6.11713e-08	2.09728e-06	4.38806e-05	1.74217e-05	2.60828e-05	6.67909e-06	1.55647e-06	3.83837	5.91261	8.12866	6.88837	8.48304	8.80529	7.9407	8.12185	7.99858	6.66182	7.34081	5.91571	5.63268	6.75312
Lsat_1_v5_gn_7_105881			up	5.24517	1.66056e-06	0.00459852	0.00126766	8.49021e-05	8.56175e-05	1.23915e-08	1.00337e-08	3.02229e-08	2.51208e-07	5.14019e-06	8.21973e-05	1.60548e-05	0.000246064	0.00651301	0.000591269	3.03905	2.63012	4.81684	3.96336	5.24517	4.89997	4.85993	3.99764	4.21463	4.41211	4.31498	3.34071	1.97702	2.90446
Lsat_1_v5_gn_1_14060	Calcium-binding EF-hand family protein	AT5G39670	up	7.8393	1.67371e-06	0.17799	0.035859	0.000135318	1.87598e-05	6.48869e-08	1.2505e-08	2.29729e-08	9.37362e-09	6.76862e-07	8.07258e-06	1.26293e-07	1.59285e-06	6.46872e-06	2.00693e-06	2.1023	1.97814	7.82195	6.59723	7.18291	7.8393	6.69225	6.49121	7.39434	6.68104	6.6174	5.75907	4.30909	4.82276
Lsat_1_v5_gn_5_65600	UDP-Glycosyltransferase superfamily protein	HYR1	up	2.85664	1.68869e-06	0.837796	0.382578	0.812515	0.545128	1.10555e-05	8.06315e-09	1.20537e-07	1.40014e-08	1.89434e-08	6.13431e-06	0.000105689	0.000451332	0.00268563	0.000453092	0.312999	-0.548574	0.368098	0.619267	2.16314	2.85664	2.66047	2.74028	2.6768	2.29612	2.02427	1.76522	1.55618	1.68469
Lsat_1_v5_gn_5_180380	Sec14p-like phosphatidylinositol transfer family protein	AT3G24840	up	2.37601	1.69966e-06	0.991948	0.986135	0.747595	0.629098	4.16707e-05	1.2723e-08	1.1222e-05	1.73656e-05	1.00138e-08	0.00207407	0.00624835	0.715323	0.19913	0.452818	0.0101153	0.0790111	0.431939	0.561025	1.77415	2.29546	1.75007	1.73116	2.37601	1.46001	1.32585	0.459503	0.818051	0.61045
Lsat_1_v5_gn_0_40001	fatty acid desaturase 2	FAD2	up	8.08218	1.70905e-06	0.633497	0.262378	0.661734	0.0728472	2.92491e-07	6.42691e-09	8.56071e-06	2.80125e-05	0.966467	0.821924	0.231095	0.00533667	0.00109908	8.49317e-05	-0.339866	0.780603	0.772939	2.30225	7.12442	8.08218	5.32759	4.98367	-0.294829	0.300971	1.4786	3.55599	3.93279	4.95861
Lsat_1_v5_gn_3_30780	Ribosome associated membrane protein RAMP4	AT1G27330	up	3.8868	1.70905e-06	0.56895	0.894586	0.00312771	0.0785792	9.5769e-07	2.78728e-07	6.42199e-09	7.79493e-08	1.38463e-05	9.95406e-05	0.000190451	1.0616e-05	0.00161243	0.000685086	0.539133	0.070134	2.90068	1.61693	3.74831	3.8868	3.77102	3.59285	3.80897	3.45687	3.625	3.739	2.3962	2.70157
Lsat_1_v5_gn_9_75881	fatty acid desaturase 2	FAD2	up	8.08218	1.70905e-06	0.633497	0.262378	0.661734	0.0728472	2.92491e-07	6.42691e-09	8.56071e-06	2.80125e-05	0.966467	0.821924	0.231095	0.00533667	0.00109908	8.49317e-05	-0.339866	0.780603	0.772939	2.30225	7.12442	8.08218	5.32759	4.98367	-0.294829	0.300971	1.4786	3.55599	3.93279	4.95861
Lsat_1_v5_gn_3_94360	TRICHOME BIREFRINGENCE-LIKE 19	TBL19	up	3.96616	1.71433e-06	0.764982	0.871282	0.891128	0.169746	0.00037517	2.3428e-07	2.43597e-05	6.45283e-09	1.66487e-05	8.62875e-07	1.69483e-06	7.9662e-06	3.8828e-06	2.09089e-05	0.274954	-0.153231	0.163631	1.26028	2.64593	3.80575	2.5673	3.96616	2.91554	3.5509	2.97812	2.96881	3.1682	2.75595
Lsat_1_v5_gn_9_42501		AT1G22750	up	7.07104	1.72586e-06	0.867634	0.251337	0.00865978	0.00235837	4.5955e-06	4.45148e-07	8.91826e-08	8.76339e-09	1.30047e-08	2.82113e-07	2.99863e-08	4.7875e-08	6.84191e-07	7.15824e-07	0.270052	1.04579	3.95744	4.20498	5.64712	7.07104	6.03312	6.24507	6.72699	6.95058	6.4477	6.18347	5.64063	5.14538
Lsat_1_v5_gn_2_133341	MATE efflux family protein	AT4G23030	up	6.67748	1.72837e-06	0.100553	0.00306464	0.000124336	5.08903e-05	1.30482e-08	1.30089e-08	5.29539e-08	2.26137e-08	5.49871e-07	1.10063e-05	3.0181e-06	0.00023269	0.00284573	4.72378e-05	1.87723	2.92108	4.95842	4.35023	6.67748	6.07948	5.55015	5.11811	5.9485	5.30426	5.52529	3.55123	2.70852	4.09465
Lsat_1_v5_gn_5_70881	ARM repeat superfamily protein	AT2G26780	up	2.49833	1.72837e-06	0.994697	0.965051	0.712152	0.425058	6.186e-06	5.22187e-07	0.000109742	1.09734e-06	6.52256e-09	0.00064239	0.00039676	0.0221347	0.0883394	0.0324827	0.0169357	-0.029504	0.447204	0.701652	2.02856	2.29949	1.79679	2.1168	2.49833	1.59666	1.66403	1.19144	0.993025	1.08075
Lsat_1_v5_gn_1_17521	root hair specific 2	RSH2	up	7.696	1.73013e-06	0.755572	0.299785	0.0456401	0.0264167	5.37086e-06	4.01911e-07	1.67593e-08	6.53997e-09	9.56662e-08	9.52936e-08	2.07881e-07	4.20354e-05	6.34137e-05	0.000244213	0.603207	0.877503	2.72477	2.82641	6.41625	7.02804	7.27479	7.696	7.49938	7.56837	7.00186	5.48406	5.06939	4.92382
Lsat_1_v5_gn_6_110541	S-locus lectin protein kinase family protein	AT2G19130	up	5.82433	1.73013e-06	0.309457	0.934633	0.00865039	0.00117188	5.26651e-07	6.54298e-09	7.25546e-08	2.16674e-05	1.5673e-05	0.000178078	4.32679e-05	1.51393e-05	0.00061688	0.000772095	0.917823	0.255933	2.84923	3.14369	4.7378	5.82433	4.793	3.69168	4.2726	3.64308	3.82618	3.94047	3.27015	3.29103
Lsat_1_v5_gn_8_32720	20S proteasome beta subunit PBB2	PBB2	up	2.38878	1.7302e-06	0.984803	0.980863	0.841267	0.229436	0.0410621	2.87571e-08	1.32809e-05	6.54939e-09	4.06405e-08	8.11564e-05	2.27998e-05	0.000135084	0.00693778	0.0122831	0.072315	-0.0388656	0.274695	0.862295	1.18244	2.38878	1.81921	2.33505	2.30822	1.70469	1.80621	1.67788	1.2808	1.20273
Lsat_1_v5_gn_3_16460	myo-inositol polyphosphate 5-phosphatase 2	IP5PII	up	3.57955	1.7671e-06	0.901576	0.689259	0.466643	0.410767	2.28934e-05	2.25156e-07	7.82402e-06	6.69532e-09	0.00746265	0.0592313	0.172885	0.0382644	0.0740937	0.0766377	0.173335	-0.402859	0.652912	0.756177	2.70367	3.37123	2.78874	3.57955	1.7306	1.33144	1.08293	1.43403	1.25576	1.26415
Lsat_1_v5_gn_9_49060	Putative adipose-regulatory protein (Seipin)	AT5G16460	up	6.0424	1.77177e-06	0.78056	0.949152	0.0817359	0.0272437	3.94181e-06	5.6985e-08	6.71928e-09	2.22202e-06	1.46233e-05	0.000261878	0.0019354	0.00122072	8.55128e-06	0.000181458	0.0099054	-0.107868	2.05737	2.29701	5.34764	5.98507	6.0424	4.605	4.90687	3.98891	3.09461	3.43575	4.66665	3.89136
Lsat_1_v5_gn_1_58201	plant U-box 23	PUB23	up	6.42063	1.78677e-06	0.293486	0.565771	0.000762492	7.98752e-05	2.38858e-08	3.93618e-08	3.02043e-07	6.78253e-09	7.54324e-06	0.000116322	3.30021e-05	1.28953e-05	0.000301082	0.000148006	1.1373	0.573899	3.06382	4.01734	6.42063	5.9834	4.54621	5.65796	4.17278	3.34046	3.67413	4.35727	3.37585	4.22589
Lsat_1_v5_gn_3_114881	fatty acid desaturase 2	FAD2	up	4.75112	1.79463e-06	0.410927	0.417758	0.057887	0.00806237	6.81871e-09	2.40772e-06	4.96171e-07	0.00980533	0.00758757	0.035205	0.0633206	0.0292956	0.326839	0.288779	0.75585	0.930247	1.5245	1.98252	4.75112	3.64221	3.68702	1.91348	1.9812	1.64892	1.49164	1.65636	0.859279	0.881287
Lsat_1_v5_gn_2_81020	Class I glutamine amidotransferase-like superfamily protein	AT5G38200	up	7.06433	1.79605e-06	0.586881	0.0958486	0.0272664	0.0022553	8.14085e-07	1.10832e-07	1.08342e-07	6.44632e-08	6.83047e-09	1.15893e-06	1.12558e-07	0.000184848	8.60535e-05	8.00312e-05	0.800716	1.26113	2.43352	3.9027	6.63363	7.06433	6.78549	6.27204	5.97959	6.02923	5.21058	4.82154	4.36256	4.99755
Lsat_1_v5_gn_9_7300			up	8.6537	1.81041e-06	0.293622	0.46213	0.795003	0.167982	1.26979e-05	6.89149e-09	1.38282e-06	0.00249438	0.010349	0.216968	0.00720308	0.13974	0.350767	0.877229	1.44974	0.508385	0	1.97715	6.34521	8.6537	5.8628	3.73821	3.54687	1.51838	3.40716	1.89164	1.25509	-0.180394
Lsat_1_v5_gn_4_13621	Protein of unknown function DUF2359, transmembrane	AT1G23170	up	2.77399	1.85265e-06	0.904666	0.997266	0.0798061	0.0430942	7.06541e-09	3.01599e-08	4.49489e-05	4.91085e-06	0.00145235	0.17237	0.0227675	0.00422543	0.0217042	0.0173857	0.228203	0.0363784	1.0735	1.17932	2.77399	2.7147	1.9837	2.11623	1.6096	0.931023	1.3064	1.4535	1.25239	1.2225
Lsat_1_v5_gn_1_83321	nitrate transporter 1.5	NRT1.5	up	7.67925	1.85558e-06	0.395084	0.47492	0.0144629	0.05375	0.000341417	6.09273e-06	1.0105e-05	1.51333e-07	1.41664e-08	1.7475e-07	1.32919e-08	0.000164705	0.000230777	7.26734e-05	1.07031	-1.07668	3.71545	3.24171	4.00342	6.06487	4.60638	7.17895	6.38934	7.53459	7.67925	5.39149	5.72142	6.02372
Lsat_1_v5_gn_5_153480	Amino acid dehydrogenase family protein	AT2G38660	up	2.45245	1.90761e-06	0.811526	0.724124	0.012739	0.223136	5.54451e-06	7.30884e-09	9.974e-06	5.97782e-06	4.90411e-05	0.127876	0.000419196	0.142448	0.359103	0.10239	0.324418	0.428819	1.22499	0.865509	2.06196	2.45245	1.87805	2.00111	1.91452	1.00761	1.75885	0.929786	0.677812	0.987014
Lsat_1_v5_gn_9_105121	PDI-like 2-2	PDIL2-2	up	5.2859	1.90761e-06	0.943852	0.520288	0.997295	0.0505788	2.69703e-06	2.64615e-05	4.08557e-07	7.30648e-09	3.86004e-07	1.03308e-05	1.12643e-05	5.41236e-05	2.63014e-06	2.23592e-06	0.334389	0.318459	0.302934	1.98167	4.81445	3.98985	4.18046	5.2859	5.11135	4.29379	4.02476	3.81473	4.42365	4.54904
Lsat_1_v5_gn_8_11301	RING/U-box superfamily protein	AT5G01960	up	2.78395	1.91287e-06	0.979287	0.80691	0.353377	0.256624	7.33577e-09	3.35807e-08	6.10102e-05	1.51078e-05	2.09536e-05	0.000608276	0.00371363	0.00221969	0.0119674	0.0124104	-0.00897937	0.352854	0.731605	0.856084	2.78395	2.63765	1.86558	1.97645	2.01206	1.70353	1.51571	1.55523	1.30618	1.29796
Lsat_1_v5_gn_2_99340	Exostosin family protein	FRA8	up	5.51722	1.91573e-06	0.338151	0.604099	0.00598281	0.00120911	2.75604e-07	1.11135e-07	2.86429e-08	7.35351e-09	1.11913e-07	4.8176e-06	1.34824e-06	0.000267732	0.000186524	0.00284356	0.908179	0.414766	3.33588	3.19783	5.51722	4.81568	4.23394	4.83014	4.42103	3.8844	3.81428	3.63225	3.43071	2.84473
Lsat_1_v5_gn_3_82701			up	10.5094	1.92593e-06	0.0254619	0.000384167	2.38371e-05	4.1716e-06	2.22189e-08	1.01925e-08	6.05049e-08	2.14927e-08	1.39716e-06	1.33376e-05	2.73489e-06	1.22011e-05	2.48294e-06	1.36748e-06	4.45435	6.14723	9.00126	8.06651	10.5094	9.83169	9.359	8.29018	8.69711	7.69355	8.65567	6.55357	6.57022	8.44286
Lsat_1_v5_gn_4_123620	cytochrome P450, family 82, subfamily C, polypeptide 4	CYP82C4	up	7.71338	1.93201e-06	0.152132	0.012357	0.00392428	0.00610997	5.54733e-05	2.00956e-05	4.90126e-07	8.24962e-08	1.45472e-07	1.48739e-08	1.34766e-08	1.28907e-06	4.18574e-07	1.96257e-05	2.3031	2.37215	4.92245	3.74658	5.4482	5.3057	6.75741	6.32704	6.82637	7.48132	7.71338	6.00647	5.64817	5.35699
Lsat_1_v5_gn_5_86101	Galactosyltransferase family protein	AT5G57500	up	7.73139	1.93201e-06	0.488924	0.0452548	0.00128558	7.48095e-05	4.08012e-08	7.44723e-09	2.36178e-08	3.23134e-08	1.05905e-06	1.14162e-06	1.06027e-06	3.27726e-06	7.44811e-06	1.11153e-05	0.920729	1.5983	4.27988	5.06255	7.65823	7.73139	6.79802	6.98455	6.19516	6.42795	6.12196	5.85468	5.75463	5.73022
Lsat_1_v5_gn_5_42681	terpene synthase 21	TPS21	up	7.30173	1.93357e-06	0.482638	0.381405	0.00034696	3.16392e-05	2.43346e-08	7.46995e-09	1.5668e-08	1.8288e-07	3.27786e-06	0.000148338	0.000337025	0.000660069	0.000139731	0.00111263	1.11133	0.224139	6.47716	6.4905	6.99142	7.30173	6.92926	5.25308	6.39533	5.71362	5.85444	4.80606	4.29047	3.70378
Lsat_1_v5_gn_1_56540	Protein of unknown function, DUF593	AT5G06560	up	3.0381	1.93491e-06	0.780089	0.448979	0.0822188	0.013468	9.7976e-09	1.4964e-08	1.97774e-06	1.34314e-05	1.84223e-06	0.000236486	4.08633e-05	0.0344291	0.0555426	0.00769413	0.301534	0.579395	1.17027	1.46534	3.0381	2.87127	2.29828	2.15612	2.45567	1.9329	2.12324	1.26731	1.12344	1.47662
Lsat_1_v5_gn_7_23201		AT4G18540	up	8.39529	1.9414e-06	0.04236	0.000875252	2.66484e-05	9.53213e-07	4.4754e-07	1.40937e-08	1.50417e-08	3.12612e-07	1.22509e-06	1.51663e-05	2.6192e-06	1.14832e-07	0.000295628	0.000139219	2.76198	3.85783	6.13519	6.26521	7.27035	8.39529	6.7484	4.90686	6.72644	5.72923	4.38779	6.6382	3.17825	3.52207
Lsat_1_v5_gn_8_163520	NAD(P)-binding Rossmann-fold superfamily protein	AUD1	up	3.99139	1.9414e-06	0.662816	0.918059	0.000962696	0.0255192	2.51482e-07	7.51708e-09	6.03084e-06	7.76023e-08	3.36895e-07	0.023717	0.012963	0.0278717	0.0206208	0.285058	0.472053	-0.0789753	2.13463	1.62847	3.47945	3.99139	2.76591	3.2846	3.49649	1.56437	1.75956	1.59746	1.66971	0.909653
Lsat_1_v5_gn_6_18061	acyl-CoA oxidase 1	ACX1	up	3.03491	1.94549e-06	0.997243	0.982698	0.402476	0.169946	6.71762e-07	7.54361e-09	4.75033e-07	3.68608e-06	7.25836e-06	0.00841771	0.0536868	0.0150749	0.00817547	0.00437726	0.0393005	0.117964	0.689045	0.934036	2.49837	3.03491	2.57811	2.29919	2.2433	1.43157	1.20573	1.36003	1.45384	1.46422
Lsat_1_v5_gn_3_8441	Protein of unknown function (DUF810)	AT4G11670	up	2.35094	1.95057e-06	0.711387	0.815423	0.363198	0.324042	1.04496e-05	8.30524e-06	3.04027e-06	6.85942e-07	7.5702e-09	5.07529e-07	2.81514e-07	0.000833255	0.00223707	0.0028482	0.452944	0.376889	0.679016	0.777056	1.91234	1.90805	1.91029	1.97254	2.35094	2.06391	2.17714	1.46214	1.36768	1.32412
Lsat_1_v5_gn_3_3901	Protein of unknown function (DUF1442)	AT2G45360	up	4.47913	1.96029e-06	0.944295	0.298583	0.00716365	0.00333741	3.77868e-07	2.92297e-08	7.62184e-09	2.19759e-07	5.22537e-07	1.70683e-05	1.79136e-05	0.0136123	0.0110291	0.00566721	0.0265627	0.538257	3.45365	2.92285	4.42895	4.26583	4.07167	3.68903	4.47913	4.11057	4.31425	2.25537	2.19412	1.9651
Lsat_1_v5_gn_5_121441	cation exchanger 5	CAX5	up	2.68507	1.96029e-06	0.923771	0.844958	0.759446	0.0176328	0.00126753	0.00266117	0.000923798	8.75697e-05	2.35591e-05	0.0235502	0.00102037	7.61781e-09	5.85508e-08	1.74768e-05	0.186104	-0.211014	0.385723	1.39106	1.71496	1.61041	1.6795	1.83994	1.99502	1.27543	1.66258	2.68507	2.58903	1.97732
Lsat_1_v5_gn_4_104740	nucleotide transporter 1	NTT1	up	3.23098	1.96448e-06	0.979732	0.506477	0.560416	0.497522	1.39375e-05	1.05997e-07	7.0085e-05	2.52596e-05	9.42711e-08	1.05877e-08	1.52902e-08	0.0213854	0.00561651	0.000204257	0.0698692	0.810915	0.564379	0.654101	2.34378	2.99348	2.22827	2.339	2.83742	3.23098	3.15229	1.42459	1.62584	2.00945
Lsat_1_v5_gn_4_6101	Matrixin family protein	AT1G24140	up	4.25436	1.96499e-06	0.560447	0.596069	0.000349235	0.000160491	1.53081e-08	1.29202e-08	2.04943e-05	1.80673e-07	6.20946e-06	6.46737e-05	9.79224e-07	0.000763238	0.00446998	0.000173336	0.562615	0.594924	2.55844	2.61582	4.19261	4.25436	2.93035	3.50837	3.14082	2.80292	3.52144	2.33236	2.00399	2.55912
Lsat_1_v5_gn_9_43300			up	8.22611	1.97217e-06	0.0992244	0.375926	0.0278973	0.000266899	2.26679e-07	1.02614e-07	1.01375e-08	1.5392e-08	3.43259e-07	4.99503e-06	8.4115e-06	5.2231e-05	5.91641e-05	1.01578e-05	2.16653	0.623969	2.03584	5.06327	8.11417	8.22611	8.11614	6.84584	7.79363	5.69027	6.30415	5.3588	5.4491	6.53841
Lsat_1_v5_gn_5_154060			up	4.89533	1.98295e-06	0.568527	0.240648	0.000722776	0.000101437	2.67209e-07	1.73697e-07	3.49592e-08	1.07625e-06	4.07274e-06	2.47929e-05	1.46493e-06	7.74508e-09	1.40663e-05	0.000353546	0.573637	0.894887	3.37918	3.406	4.38142	3.969	3.8634	3.21497	3.43649	3.05263	3.42467	4.89533	3.07457	2.45763
Lsat_1_v5_gn_1_47140	Ankyrin repeat family protein	AT1G10340	up	3.94408	2.0096e-06	0.196168	0.808235	0.0205997	0.00027792	3.68001e-07	7.8563e-09	1.25703e-05	9.04637e-05	0.00267195	0.0363226	0.00298312	1.17085e-05	0.0726552	0.0907363	1.04588	-0.225637	1.67899	2.52138	3.47619	3.94408	2.73319	2.395	2.01109	1.47502	1.98261	2.91923	1.28877	1.29021
Lsat_1_v5_gn_8_166540	Late embryogenesis abundant protein (LEA) family protein	AT3G62580	up	2.1545	2.03316e-06	0.99075	0.983517	0.875502	0.745073	0.00159995	1.5035e-06	8.16883e-07	4.62777e-08	7.9556e-09	7.45016e-07	0.000547351	4.37073e-05	0.000150499	0.00147669	0.104622	0.179682	0.372741	0.499761	1.37255	1.9043	1.97281	2.09351	2.1545	1.89037	1.472	1.62452	1.54393	1.27339
Lsat_1_v5_gn_4_1720		AT1G28190	up	5.59738	2.06368e-06	0.0957503	0.549411	6.60731e-05	8.19315e-05	4.45659e-08	8.08651e-09	1.43412e-06	7.24484e-08	4.28786e-06	0.00011113	8.14502e-05	0.000273734	0.00394179	5.35565e-05	1.54061	0.749973	3.54547	3.40292	5.21895	5.59738	4.21445	4.66107	4.02961	3.33133	3.43616	3.09142	2.4936	3.58766
Lsat_1_v5_gn_6_20140		AT5G25265	up	2.19325	2.06368e-06	0.974379	0.97972	0.611345	0.264109	1.64991e-06	5.66592e-08	0.000281144	1.07552e-08	1.61793e-08	0.000227117	3.74206e-05	0.000522726	0.00064938	0.0165287	-0.0913074	0.113263	0.545784	0.800936	1.91591	2.19325	1.56418	2.18768	2.15909	1.54691	1.725	1.43451	1.42493	1.07114
Lsat_1_v5_gn_5_148181	CBL-interacting protein kinase 20	CIPK20	up	3.26816	2.07146e-06	0.8982	0.682699	0.41845	0.171301	3.5336e-05	2.36971e-07	0.000200207	8.12749e-09	1.26014e-05	3.40124e-07	8.20987e-06	0.0261838	5.57266e-05	0.002165	-0.0722299	0.262429	0.782507	1.14247	2.58753	3.08193	1.95742	3.26816	2.37914	2.71817	2.32239	1.46324	2.41364	1.97569
Lsat_1_v5_gn_6_115001			up	10.0679	2.07177e-06	0.485123	0.0130058	0.00184216	0.00099197	1.25969e-05	7.47727e-06	2.46917e-07	2.65308e-08	2.09537e-07	7.50309e-07	5.74414e-07	3.25442e-08	2.55282e-08	8.96721e-09	1.41855	3.90677	6.65625	6.99965	8.56305	8.82195	8.72672	8.2189	10.0679	8.39863	6.72627	7.99245	8.83795	8.28994
Lsat_1_v5_gn_4_12541			up	5.3482	2.07324e-06	0.553316	0.0151661	0.000353157	6.96305e-05	2.25297e-08	1.38776e-08	2.44475e-08	1.45873e-07	4.21374e-06	0.000100884	5.92971e-05	5.12735e-05	5.70858e-05	3.44533e-05	0.782857	2.35621	4.3589	4.80386	5.3482	4.8442	4.64427	4.6107	4.32119	4.10239	4.48353	4.7584	3.48144	3.48568
Lsat_1_v5_gn_1_71541	2-isopropylmalate synthase 1	IMS1	up	6.80238	2.07707e-06	0.137425	0.0299716	0.00156313	0.000857534	1.25957e-06	1.12818e-07	5.97385e-08	8.17474e-09	2.78556e-08	1.01491e-07	1.9054e-07	6.83141e-05	2.7925e-05	1.53649e-05	2.08506	2.64691	4.59423	4.65956	6.62112	6.23083	6.20812	6.52938	6.76778	5.80462	6.80238	5.84907	4.9722	5.77934
Lsat_1_v5_gn_9_66780	Protein phosphatase 2C family protein	AT3G55050	up	3.09349	2.07707e-06	0.785962	0.790848	0.150412	0.0612741	1.66279e-06	8.17895e-09	1.8772e-05	3.96176e-05	1.48748e-06	0.000261298	0.000201247	0.146287	0.0713991	0.0901377	0.340014	0.160416	0.955582	1.33365	2.70061	3.09349	2.26489	2.25619	2.83159	2.07986	2.26927	1.03705	1.14411	1.09638
Lsat_1_v5_gn_1_5621	Laccase/Diphenol oxidase family protein	TT10	up	5.1121	2.09271e-06	0.718931	0.62352	0.255981	0.0388889	0.0128253	0.00146676	0.0012392	8.24793e-09	1.90104e-06	4.05846e-07	1.46761e-06	0.00157644	4.03125e-06	8.65046e-05	0.345399	-0.538197	1.04357	1.96343	2.14814	2.866	2.6023	5.1121	4.14292	4.70322	4.04106	2.45816	4.09519	3.05717
Lsat_1_v5_gn_4_71821	Protein of unknown function (DUF1279)	AT2G20940	up	2.74941	2.10109e-06	0.795647	0.878276	0.0516741	0.0968727	1.27693e-05	3.24327e-08	8.28844e-09	3.81924e-08	6.61833e-08	3.11341e-06	2.06247e-07	1.90483e-05	4.20581e-05	0.00334687	0.29964	0.177576	1.26107	1.13715	2.26495	2.74941	2.64065	2.49636	2.68705	2.29696	2.51673	2.18405	2.0651	1.62021
Lsat_1_v5_gn_3_86641	heptahelical protein 4	HHP4	up	2.63097	2.10992e-06	0.92226	0.938368	0.925151	0.444793	0.0563176	0.00230609	0.00406191	5.40984e-05	6.08314e-07	8.33074e-09	1.55476e-07	0.0735892	0.000507928	0.0029597	0.203657	0.195443	0.147788	0.693721	1.16124	1.58256	1.47502	1.8177	2.23884	2.63097	2.405	1.042	1.63048	1.39391
Lsat_1_v5_gn_9_88840	Plant protein of unknown function (DUF827)	AT5G55860	up	2.32607	2.11272e-06	0.678286	0.849731	0.0370562	0.00141701	8.34929e-09	2.64531e-08	2.38049e-07	6.31327e-07	4.41899e-06	3.3345e-05	5.63871e-05	0.0751324	0.13329	0.0472894	0.49056	0.414268	1.11324	1.43165	2.32607	2.28547	2.0367	1.94806	1.84648	1.72012	1.70823	0.97731	0.882839	0.98942
Lsat_1_v5_gn_8_147781	WRKY DNA-binding protein 75	WRKY75	up	7.77954	2.11683e-06	0.196093	0.411321	0.00014201	0.00019334	1.28594e-07	1.6746e-08	4.18499e-08	9.14602e-09	1.80897e-07	1.15564e-05	4.89746e-06	0.000384792	0.000150797	0.00407899	1.7021	0.346038	4.6295	4.45339	5.6114	7.77954	6.01915	6.27796	6.20501	5.53793	4.76419	3.58402	4.5731	3.01689
Lsat_1_v5_gn_7_99000			up	3.09483	2.12674e-06	0.836193	0.915498	0.133156	0.00771947	3.11883e-05	8.42729e-09	2.12093e-06	1.26926e-07	0.0145556	0.191445	0.243669	0.040948	0.0146435	0.184924	0.2413	0.29626	1.2646	1.53563	2.18944	3.09483	2.40337	2.91465	1.44102	1.01433	0.967543	1.33693	1.47651	0.928601
Lsat_1_v5_gn_5_108900	2-oxoglutarate (2OG) and Fe(II)-dependent oxygenase superfamily protein	AT2G36690	up	2.98573	2.12697e-06	0.886365	0.698444	0.00161381	0.128336	6.94063e-06	0.000132521	1.56358e-08	1.4176e-06	3.04083e-08	1.68715e-08	2.22948e-06	0.000831439	9.20639e-05	1.90957e-05	0.203337	0.391312	1.90418	1.12405	2.34142	2.04029	2.79084	2.31505	2.80655	2.98573	2.496	1.72517	1.99613	2.0978
Lsat_1_v5_gn_6_54441	annexin 5	ANN5	up	5.51721	2.14583e-06	0.658544	0.977987	0.652506	0.0462764	5.03403e-07	2.92643e-07	3.30546e-07	8.51815e-09	2.31882e-08	5.53624e-05	7.87501e-06	1.94301e-06	1.59871e-06	1.28063e-05	0.434053	0.195498	0.560053	1.91065	5.51721	4.53673	4.15627	4.58947	5.20912	2.97012	3.41418	4.33588	3.95687	3.76375
Lsat_1_v5_gn_5_40321	terpene synthase 21	TPS21	up	8.8823	2.15138e-06	0.859503	0.00983129	0.0133346	0.000677296	4.87451e-07	2.38845e-08	2.11528e-07	4.13451e-08	9.01921e-07	3.35264e-06	2.25817e-07	1.31735e-06	4.53438e-08	8.5478e-09	0	2.49556	3.76136	5.04022	8.01035	8.8823	7.46721	8.08581	7.76136	6.98371	7.73943	6.62458	7.73597	8.65393
Lsat_1_v5_gn_5_24920	UDP-glucosyl transferase 89B1	UGT89B1	up	4.72133	2.15199e-06	0.775885	0.56248	0.326091	0.0564927	0.0002875	8.56549e-09	1.05486e-05	0.160336	0.484466	0.787208	0.584132	0.123334	0.226865	0.540771	0.414952	0.688851	1.11687	1.48018	2.67747	4.72133	2.73811	1.36681	0.708386	0.33243	0.648333	1.37838	-0.916746	-0.465497
Lsat_1_v5_gn_6_114661	DOMON domain-containing protein / dopamine beta-monooxygenase N-terminal domain-containing protein	AT5G54830	up	1.90421	2.15199e-06	0.975465	0.999338	0.653389	0.669657	2.47303e-05	8.56378e-09	8.52045e-05	9.72232e-08	8.00383e-08	0.00140221	0.000350636	0.156075	0.115072	0.332964	-0.192088	0.0120986	0.527536	0.572997	1.48365	1.90421	1.38878	1.68604	1.71815	1.20468	1.32343	0.804122	0.823334	0.653297
Lsat_1_v5_gn_9_111840	salt tolerance zinc finger	STZ	up	6.35542	2.17284e-06	0.0946162	0.308433	6.10348e-05	1.06973e-05	1.1469e-08	2.04896e-08	5.78666e-08	4.7498e-08	9.75037e-07	5.16772e-07	2.59686e-08	4.5065e-05	0.0011652	9.79793e-06	1.84799	0.978152	4.50476	4.34946	6.35542	5.80559	4.97478	4.84197	4.71302	5.34185	5.97057	3.71255	2.77677	4.6008
Lsat_1_v5_gn_9_1180	calmodulin-like 38	CML38	up	8.73017	2.17959e-06	0.031075	0.000795445	2.99056e-05	2.70307e-06	2.45141e-08	3.47631e-08	3.17219e-08	3.25993e-08	5.58989e-07	1.1037e-06	2.54617e-07	2.53491e-05	1.51704e-05	3.06583e-06	3.38037	3.85175	7.73665	7.42702	8.73017	8.0755	7.4609	8.39068	8.40895	7.7451	7.8214	5.6436	5.13879	6.35171
Lsat_1_v5_gn_5_173860	WRKY DNA-binding protein 33	WRKY33	up	3.59119	2.19929e-06	0.467717	0.725789	0.952353	0.0605034	5.429e-05	1.10761e-07	8.77713e-09	9.77006e-08	5.25227e-08	6.49833e-08	1.4368e-06	0.00738869	0.00300558	0.0161633	0.696425	0.118797	0.262535	1.56381	2.85633	3.04468	3.27572	3.06477	3.58288	3.59119	2.88394	1.80558	1.69133	1.61694
Lsat_1_v5_gn_8_107941	2-oxoglutarate (2OG) and Fe(II)-dependent oxygenase superfamily protein	AT2G38500	up	5.75122	2.20171e-06	0.789887	0.637156	0.720228	0.0365743	2.53218e-05	3.87143e-06	2.23949e-08	2.63838e-08	2.6165e-08	1.01164e-05	0.000361999	2.00558e-05	6.11524e-05	3.30864e-05	0	-0.202466	0	2.08133	4.31823	4.3694	4.80892	5.24929	5.75122	4.5211	3.24754	4.20338	3.80829	4.02121
Lsat_1_v5_gn_7_44120	Thioesterase superfamily protein	DHNAT1	up	3.01294	2.20794e-06	0.977245	0.908727	0.0655001	0.00603955	2.4461e-08	1.90687e-08	0.000140529	8.42503e-06	2.64819e-08	0.000161209	3.94062e-07	2.13736e-07	4.60057e-05	0.00110539	0.00445135	0.162312	1.12724	1.59532	2.98959	3.01294	2.05257	2.28074	2.90839	1.99614	2.72944	2.79043	2.15797	1.71065
Lsat_1_v5_gn_9_92001	Co-chaperone GrpE family protein	AR192	up	2.55469	2.20816e-06	0.983712	0.980739	0.791456	0.312422	0.00061464	4.59284e-05	0.000861698	9.45238e-08	8.836e-09	6.96622e-06	1.84478e-05	0.00658336	0.018253	0.0740097	-0.0162412	-0.0132014	0.346978	0.795446	1.66292	1.93859	1.6305	2.31417	2.55469	2.03017	1.98179	1.3538	1.23053	0.987396
Lsat_1_v5_gn_2_102360	Exostosin family protein	AT4G38040	up	7.2434	2.21701e-06	0.902325	0.206614	0.00612068	0.000506277	1.25377e-07	5.49318e-08	1.77586e-08	9.7804e-09	1.74125e-07	1.29252e-06	1.18253e-07	1.17918e-05	1.302e-06	2.15647e-06	0.225457	0.993812	3.40063	3.94882	6.57473	7.2434	7.16009	5.74171	5.60717	6.45655	6.42575	4.31285	4.81448	4.90547
Lsat_1_v5_gn_2_49461	NAD(P)-linked oxidoreductase superfamily protein	ATB2	up	3.18043	2.22015e-06	0.978461	0.929763	0.136586	0.193013	1.91095e-05	7.75751e-08	1.37574e-06	8.89975e-09	3.59577e-08	2.34526e-07	4.28706e-06	2.17083e-07	1.53415e-05	0.0038725	-0.0116985	0.146207	0.991334	0.950662	2.24703	2.96561	2.81091	3.18043	2.95732	2.8044	2.53893	2.81195	2.38735	1.57546
Lsat_1_v5_gn_1_67481	calmodulin-binding family protein	AT3G13600	up	5.41506	2.27061e-06	0.308878	0.922752	0.0161618	0.00179388	1.93919e-07	1.39873e-08	1.9076e-08	2.73785e-08	2.02825e-07	3.82868e-06	4.9601e-05	0.00547014	0.00127223	0.000471815	0.919608	0.170238	2.2352	3.0255	5.41506	5.06468	4.88302	4.47601	4.58172	4.34509	3.50482	2.52026	2.65388	2.85905
Lsat_1_v5_gn_9_116120			up	4.08417	2.27987e-06	0.595482	0.141192	0.0422198	0.003261	1.60373e-06	1.8031e-07	9.17147e-09	3.26452e-07	3.01054e-07	1.66426e-05	1.48419e-05	0.00193281	0.000663094	0.00592803	0.560907	0.985246	1.81419	2.79337	3.70428	3.50038	3.94294	3.69158	4.08417	3.52059	3.79129	2.64636	2.43278	2.14842
Lsat_1_v5_gn_4_184741		AT5G40690	up	3.55306	2.28479e-06	0.894874	0.216406	0.812276	0.402115	0.00946325	4.47941e-05	0.000299766	0.00010433	7.31078e-06	1.09317e-08	1.84148e-08	0.00564755	0.000278265	0.00189675	0.154987	0.609375	0.189026	0.838343	2.05189	2.77539	2.18366	2.3803	2.75758	3.55306	3.31243	1.88128	2.37373	2.16541
Lsat_1_v5_gn_1_2840			up	11.0736	2.30005e-06	0.332646	0.00197097	7.72101e-05	1.55327e-05	2.48917e-07	1.92815e-07	2.12717e-08	2.02904e-08	3.44205e-07	9.63516e-07	2.78312e-08	2.50255e-06	1.28255e-06	4.94669e-07	1.92992	5.55707	8.9218	8.0752	10.6755	11.0736	9.54043	9.40296	9.93937	8.97724	8.98175	8.63544	8.98543	8.82009
Lsat_1_v5_gn_1_58280	plant U-box 23	PUB23	up	7.84751	2.33606e-06	0.0522813	0.00378738	0.000121353	8.5704e-05	1.88778e-08	1.07809e-08	2.7688e-07	6.48851e-08	1.1813e-05	1.56444e-05	3.27891e-06	6.04779e-06	6.32958e-05	0.000128278	2.4056	2.8489	5.12115	4.97648	7.84751	7.56347	5.76929	6.3617	5.39474	5.44709	5.70042	5.31097	4.49849	4.5581
Lsat_1_v5_gn_8_101161	wall-associated kinase 2	WAK2	up	9.4563	2.33987e-06	0.0173729	0.00960618	0.00025749	3.02568e-05	2.84006e-08	2.6648e-08	2.2547e-08	2.02299e-07	5.11206e-06	0.000142853	5.49534e-05	0.000189833	0.0135	0.00233978	3.10768	2.90973	5.0918	5.36787	9.4563	8.42736	6.61414	6.40601	6.09849	4.84527	5.23323	5.03151	2.7021	3.79003
Lsat_1_v5_gn_8_52681	Protein of unknown function (DUF679)	DAU2	up	4.26551	2.33987e-06	0.547011	0.0966716	0.0396619	0.00299924	1.02e-07	9.47087e-09	2.47002e-05	9.14101e-06	5.0431e-05	0.0261678	0.0032635	0.00357925	0.00246231	0.000837831	0.601496	1.31138	1.77284	2.18209	4.10003	4.26551	2.92716	3.24318	3.36537	1.81088	2.39181	2.31603	2.17712	2.64967
Lsat_1_v5_gn_8_111541	basic chitinase	HCHIB	up	5.90067	2.34848e-06	0.414418	0.674664	0.000264382	0.000706458	0.00351223	2.63714e-05	3.70227e-06	2.15204e-06	9.69117e-08	9.52239e-09	1.81544e-07	3.64506e-08	2.49093e-06	2.78908e-07	0.777623	0.696398	3.07673	2.69324	2.41372	3.71219	4.29574	4.26585	4.8271	5.90067	5.33884	5.30608	4.62262	4.85756
Lsat_1_v5_gn_4_86881	WRKY DNA-binding protein 40	WRKY40	up	4.50283	2.43954e-06	0.166038	0.986237	0.000389904	0.000110136	1.98655e-08	1.51552e-08	1.74195e-07	4.24123e-08	1.56017e-05	2.28444e-06	2.71678e-06	0.000133845	0.0249091	5.4616e-05	1.14282	0.176544	2.58988	2.81966	4.40841	4.50283	4.00398	4.02969	3.14746	3.54123	3.52335	2.77514	1.74483	2.9215
Lsat_1_v5_gn_5_71340	2-oxoglutarate (2OG) and Fe(II)-dependent oxygenase superfamily protein	AT1G06620	up	8.80166	2.43954e-06	0.843268	0.0131952	0.000182624	0.000272538	2.79691e-07	2.57e-08	3.97455e-08	1.08064e-08	3.33165e-08	1.90141e-07	1.96881e-07	7.23651e-07	2.18651e-07	5.58399e-07	-0.0556661	2.43719	5.7264	5.08299	7.96859	8.80166	8.18479	8.3232	8.43702	8.07491	7.69038	6.39421	7.26134	7.6132
Lsat_1_v5_gn_6_58800	plant U-box 13	PUB13	up	5.94994	2.43954e-06	0.717744	0.854476	0.166342	0.0156161	4.34358e-07	4.35739e-07	9.92088e-09	2.31179e-07	1.20925e-07	2.28342e-06	1.19582e-06	0.000622037	4.19443e-05	2.93658e-05	0.506699	-0.177035	1.57393	2.8978	5.94994	5.07748	5.81703	5.139	5.63511	5.18746	5.43471	3.59874	4.06966	4.72013
Lsat_1_v5_gn_8_131900			up	5.06502	2.43954e-06	0.0703915	0.0665503	5.00971e-05	0.00033236	9.91679e-09	3.44337e-08	1.6221e-07	1.95812e-06	1.41597e-06	5.68571e-05	8.89475e-06	0.000972174	0.0142126	0.000101359	1.93512	1.44928	3.82889	2.9139	5.06502	4.80059	3.86673	3.36365	4.06687	3.33448	3.62806	2.4482	1.8113	3.08373
Lsat_1_v5_gn_8_36361	ARM repeat superfamily protein	AT5G37490	up	8.08626	2.43954e-06	0.0119797	0.000507872	3.19481e-05	2.65335e-06	1.98869e-08	1.50071e-08	3.5642e-08	5.51287e-08	3.03349e-06	1.23532e-05	7.50918e-06	5.81658e-05	7.06985e-05	3.68486e-06	3.30533	4.13843	5.84278	5.64215	8.08626	7.66889	7.1088	7.02601	6.06598	5.98422	6.48135	4.78707	4.08863	5.92995
Lsat_1_v5_gn_1_60080	Disease resistance-responsive (dirigent-like protein) family protein	AT1G65870	up	10.1223	2.48458e-06	0.073915	0.000509405	7.20763e-05	7.08993e-06	3.13931e-07	7.03267e-08	5.82848e-08	1.78174e-08	1.46599e-07	5.45972e-07	9.30683e-08	3.28015e-07	1.51909e-07	2.02717e-08	3.02526	5.54067	7.41695	7.74547	9.65021	9.93441	9.44111	8.67492	10.1223	8.98112	9.34786	7.87401	7.75405	7.949
Lsat_1_v5_gn_3_8761	D111/G-patch domain-containing protein	AT1G63980	up	2.8128	2.49279e-06	0.903086	0.904909	0.187673	0.0852512	3.16939e-08	3.94224e-08	3.20321e-07	1.01782e-08	1.68005e-05	0.0817519	0.0391453	0.00118262	0.0234105	0.027373	0.20605	0.169209	0.946264	1.10892	2.78815	2.8128	2.53297	2.76649	2.13614	1.11289	1.27878	1.69042	1.29191	1.24677
Lsat_1_v5_gn_5_177840	Oxidoreductase, zinc-binding dehydrogenase family protein	AT4G13010	up	6.42609	2.49502e-06	0.0189998	0.00264147	6.32697e-05	4.78486e-06	4.57372e-07	2.03923e-08	1.93789e-08	7.18653e-08	1.70676e-07	1.20815e-06	1.41942e-07	1.17132e-07	1.26644e-05	7.95933e-07	2.99245	2.66984	4.66706	4.58758	5.68652	6.42609	5.73022	4.6645	5.73537	4.59309	4.59032	4.72588	3.28463	4.02071
Lsat_1_v5_gn_2_118500	enolase 1	ENO1	up	4.20028	2.51138e-06	0.727901	0.654753	0.372341	0.0923458	1.01178e-05	3.89135e-08	3.98359e-07	1.02897e-08	2.45259e-08	5.2131e-07	7.56456e-07	1.88471e-07	8.36269e-05	0.000128756	0.427279	0.0480576	0.726436	1.5137	3.49313	4.20028	3.39779	3.58781	3.98922	3.47695	3.42168	4.12958	2.90436	3.3097
Lsat_1_v5_gn_5_24101	enolase 1	ENO1	up	4.20028	2.51138e-06	0.727901	0.654753	0.372341	0.0923458	1.01178e-05	3.89135e-08	3.98359e-07	1.02897e-08	2.45259e-08	5.2131e-07	7.56456e-07	1.88471e-07	8.36269e-05	0.000128756	0.427279	0.0480576	0.726436	1.5137	3.49313	4.20028	3.39779	3.58781	3.98922	3.47695	3.42168	4.12958	2.90436	3.3097
Lsat_1_v5_gn_9_115681	beta carbonic anhydrase 5	BCA5	up	2.56382	2.51138e-06	0.885255	0.835995	0.977403	0.839535	0.993864	0.96905	0.894156	0.533605	0.00928315	1.02855e-08	3.21431e-08	0.0149579	0.0804499	0.0415589	0.284398	0.480664	0.0842464	0.374496	0.130402	0.0449327	0.318176	0.603244	1.33229	2.56382	2.43013	1.25717	1.02804	1.09766
Lsat_1_v5_gn_4_12520	EF hand calcium-binding protein family	AT1G24620	up	4.96132	2.5156e-06	0.48169	0.105235	0.00378618	0.0015693	1.41098e-06	3.17165e-08	1.03159e-08	8.97121e-08	6.18557e-08	1.58239e-07	6.15273e-07	0.000231596	0.000851442	5.95202e-05	-0.324484	1.04351	2.6516	2.67044	4.53433	4.96132	4.64544	4.34169	4.9065	4.67507	4.22331	3.19555	2.8227	3.44185
Lsat_1_v5_gn_3_115420	protein kinase family protein	GCN2	up	3.23275	2.55998e-06	0.956173	0.779453	0.1498	0.175698	3.34171e-08	2.73618e-08	1.72966e-07	3.19904e-07	1.0516e-08	0.00591971	0.00149558	0.0463529	0.131637	0.080549	0.0723627	-0.270356	0.97013	1.03442	3.11754	3.14627	2.82605	2.69554	3.23275	1.63584	1.87162	1.28984	1.04302	1.16337
Lsat_1_v5_gn_5_168460	C2H2-type zinc finger family protein	AT2G28710	up	5.72691	2.59673e-06	0.508074	0.648978	0.016791	0.00875886	1.94648e-06	5.521e-07	1.06762e-08	2.48483e-08	1.87916e-07	0.000144789	2.71967e-05	0.000385635	0.000303844	0.00414994	0.719672	0.220066	2.70063	2.86936	5.61907	5.42925	5.12906	5.68669	5.72691	4.0899	4.41774	3.42849	3.48627	2.80458
Lsat_1_v5_gn_8_55381	galacturonosyltransferase-like 4	GATL4	up	5.05479	2.61702e-06	0.178938	0.771906	0.00120742	0.000676209	3.0512e-07	8.43394e-08	1.19156e-06	1.07689e-08	6.38373e-07	2.03288e-05	2.57655e-07	8.68293e-06	0.000190008	0.00188368	1.59696	-0.033432	3.69246	2.94589	4.23487	4.47412	3.56901	4.37295	5.00944	4.40026	5.05479	4.08425	2.99863	2.92563
Lsat_1_v5_gn_1_3821	UDP-glucosyl transferase 85A2	UGT85A2	up	7.04121	2.64273e-06	0.831798	0.00310036	4.46216e-05	0.000330237	8.7304e-08	3.92564e-08	6.44078e-08	1.91913e-08	2.17681e-08	4.39521e-07	2.10807e-07	0.000515077	0.000507628	0.000236072	0.440222	2.65542	5.00572	4.1625	6.82043	6.76015	6.24807	6.42743	7.04121	6.17253	6.13459	4.0611	3.80555	4.269
Lsat_1_v5_gn_4_160760	calcium ATPase 2	ACA2	up	3.62601	2.64761e-06	0.643746	0.68674	0.0696912	7.11728e-05	1.09323e-08	5.80408e-07	4.15101e-05	2.87667e-05	0.000337457	0.0165007	0.00143472	0.0485329	0.408357	0.0888228	0.481784	-0.306709	1.2498	2.40715	3.62601	3.14818	2.44802	2.45722	2.17483	1.58704	2.02802	1.3365	0.701405	1.14607
Lsat_1_v5_gn_8_27360		AT1G42480	up	3.1173	2.64761e-06	0.967975	0.937482	0.0510105	0.04464	0.00563438	7.3892e-05	0.0111011	2.69202e-08	1.09197e-08	1.50042e-06	1.38537e-05	9.83368e-06	0.00171908	0.0525836	-0.0178256	-0.0569156	1.23025	1.27939	1.60891	2.16381	1.52355	2.82512	3.1173	2.57512	2.32682	2.36685	1.74099	1.20972
Lsat_1_v5_gn_1_57801	NAD(P)-binding Rossmann-fold superfamily protein	ABA2	up	3.22009	2.70103e-06	0.87343	0.988456	0.454341	0.154202	5.21221e-06	1.11625e-08	0.00267748	0.00657455	0.101993	0.652832	0.267295	0.683207	0.351404	0.735224	0.226222	0.0169885	0.655606	1.01956	2.48333	3.22009	1.6326	1.5595	1.0928	0.501531	0.894377	0.452042	0.740613	0.34723
Lsat_1_v5_gn_9_111721		AT3G19615	up	3.50926	2.71548e-06	0.778664	0.946714	0.00256177	0.00586598	3.96985e-08	2.24636e-08	1.71959e-07	2.03971e-08	2.04226e-06	0.000276713	5.15065e-05	0.000666012	0.000846639	0.00190625	0.30926	0.0439364	2.06825	1.88526	3.38712	3.50926	2.98267	3.28895	2.84029	2.29823	2.51213	2.10561	1.98405	1.94049
Lsat_1_v5_gn_1_69961	MAC/Perforin domain-containing protein	AT1G14780	up	3.23922	2.72423e-06	0.555457	0.601509	0.0141233	0.000199266	1.12777e-08	9.40941e-08	2.93837e-07	5.46037e-08	2.5798e-05	7.16588e-05	2.89663e-05	0.000813648	0.00233392	0.000580219	0.567138	0.530937	1.55339	2.15129	3.23922	3.02041	2.78192	2.87625	2.29795	2.23038	2.35991	1.90285	1.73799	1.9002
Lsat_1_v5_gn_1_104740			up	6.0262	2.72876e-06	0.790963	0.23076	0.48486	0.888698	0.0347602	0.0100277	6.27037e-07	2.761e-05	1.13061e-08	6.59726e-08	2.30436e-08	0.000504899	2.12291e-05	0.00123775	0	0.80885	0.896086	0	2.21994	2.56594	4.34886	3.59726	6.0262	5.55976	5.55138	3.39171	4.11505	3.07833
Lsat_1_v5_gn_4_176880	SPFH/Band 7/PHB domain-containing membrane-associated protein family	AT1G69840	up	3.40706	2.74096e-06	0.936533	0.966423	0.330807	0.084893	1.6762e-06	3.20304e-07	9.46486e-08	1.13663e-08	1.11959e-07	6.37027e-06	7.81989e-05	0.223085	0.0555942	0.00494944	0.0979699	-0.0570501	0.67389	1.2936	2.98805	3.25262	3.21396	3.40706	3.35805	2.85963	2.37912	0.947692	1.29901	1.80693
Lsat_1_v5_gn_1_7820	Calcium-binding EF-hand family protein	AT1G21550	up	6.04992	2.74684e-06	0.0381879	0.00804588	0.000572963	0.000211128	7.14623e-07	1.61785e-08	1.06955e-07	2.28009e-08	7.21553e-07	4.53994e-08	1.01684e-07	1.78567e-07	1.17456e-05	1.03139e-05	2.33583	2.55806	4.18157	3.68848	5.43326	6.04992	5.29679	5.16238	5.20324	5.71204	4.75148	4.64352	3.11328	3.8976
Lsat_1_v5_gn_1_14761	UDP-glucosyl transferase 89B1	UGT89B1	up	5.96282	2.78516e-06	0.325777	0.000976118	0.000277069	1.74025e-05	1.92036e-07	1.41362e-07	9.53951e-08	5.32178e-08	0.000202022	3.46901e-08	1.15694e-08	8.67364e-06	1.0975e-07	1.39448e-05	1.01773	2.35699	3.90393	4.41409	5.79756	5.46982	5.12941	5.43296	3.45532	5.9172	5.96282	4.69063	5.50179	4.26104
Lsat_1_v5_gn_4_168480	Disease resistance protein (CC-NBS-LRR class) family	AT5G66900	up	2.73369	2.78792e-06	0.935246	0.579865	0.294047	0.890216	0.000225857	7.77595e-06	1.23254e-05	1.57924e-05	1.16006e-08	2.4135e-08	1.76373e-07	0.171874	0.109353	0.00248737	0.156443	0.471195	0.769621	-0.108137	1.84524	2.0578	1.97737	1.94975	2.68361	2.73369	2.55247	0.908476	0.958226	1.51573
Lsat_1_v5_gn_5_122960	RNA-binding (RRM/RBD/RNP motifs) family protein	AT3G07810	up	3.42664	2.78792e-06	0.97637	0.798343	0.480901	0.276555	0.0060152	2.35988e-05	2.10844e-05	1.22817e-07	1.16006e-08	2.67377e-05	5.02714e-06	0.000819243	1.53726e-05	0.000749154	-0.0566656	-0.252075	0.546413	0.925358	1.9081	2.48228	2.06948	3.12493	3.42664	2.48846	2.57569	2.00001	2.42995	1.87062
Lsat_1_v5_gn_9_25220	Protein kinase protein with tetratricopeptide repeat domain	BSK5	up	2.25339	2.79292e-06	0.991668	0.997646	0.946034	0.406414	0.104912	1.19888e-05	0.117532	4.22761e-05	7.82782e-06	1.16313e-08	1.87997e-07	0.00140215	1.31304e-06	0.000114851	-0.014255	0.0162711	0.19888	0.702722	1.02544	1.84871	0.961891	1.64657	1.79961	2.25339	2.0769	1.4044	1.92654	1.53826
Lsat_1_v5_gn_9_50860	HAD superfamily, subfamily IIIB acid phosphatase	AT4G25150	up	2.48589	2.84237e-06	0.993158	0.823265	0.0906298	0.0045247	0.000111986	3.01972e-08	7.02066e-06	1.18473e-08	3.427e-06	1.74667e-05	0.000428221	0.0204846	0.063351	0.0907046	0.0123546	-0.285405	0.997677	1.48879	1.824	2.44883	1.9534	2.48589	2.09882	1.99038	1.68531	1.23838	1.04913	1.00131
Lsat_1_v5_gn_6_117600	myb domain protein 108	MYB108	up	7.44518	2.84627e-06	0.770907	0.128378	0.000447293	0.000116444	6.07032e-08	2.57263e-08	8.99056e-08	1.18736e-08	1.55334e-07	3.31438e-06	6.80939e-06	0.000108428	8.2097e-05	3.37374e-05	0.322418	1.28714	4.55827	4.85716	7.44518	7.34121	6.19647	7.06913	6.93732	5.87967	5.26779	4.62648	4.52336	5.22012
Lsat_1_v5_gn_9_88600	C2H2 type zinc finger transcription factor family	AT5G56200	up	6.20253	2.8469e-06	0.661329	0.0221891	0.046481	0.000134045	1.18864e-08	4.7291e-08	2.06408e-07	6.23938e-08	7.05215e-06	5.39952e-06	1.46095e-05	0.00222096	2.61018e-05	0.000557283	-0.349416	1.38752	1.9823	3.76532	6.20253	5.707	4.51723	4.78086	4.22418	4.22536	3.86883	2.84484	3.75616	3.13427
Lsat_1_v5_gn_3_31500	GRAM domain family protein	AT5G13200	up	4.20073	2.87612e-06	0.846097	0.876449	0.000931175	0.00142536	4.10013e-07	6.1639e-07	1.20186e-08	1.91969e-06	2.4046e-06	1.23812e-07	5.48996e-07	0.0178244	0.00157613	0.000123137	0.207849	-0.10477	2.72467	2.52162	3.84494	3.87029	4.20073	3.23101	3.33608	3.99602	3.64034	1.70994	2.32415	2.74339
Lsat_1_v5_gn_5_11641	fatty acyl-ACP thioesterases B	FATB	up	5.91834	2.8862e-06	0.807629	0.819545	0.135055	0.000523634	4.30859e-06	2.52221e-06	1.21697e-07	1.20709e-08	1.99913e-07	1.72256e-06	4.02925e-07	1.55306e-06	1.17732e-05	3.28047e-06	0	0.0595225	1.70967	3.65586	5.25788	5.16876	5.16365	5.91834	5.88714	5.30518	5.45508	5.31181	4.60206	5.09824
Lsat_1_v5_gn_9_40501	O-fucosyltransferase family protein	AT3G05320	up	3.45567	2.91855e-06	0.668281	0.795719	0.24098	0.0109999	1.22166e-08	5.02937e-08	4.35678e-05	3.10045e-07	0.00594907	0.0484637	0.0168124	0.0112935	0.00144803	8.39596e-05	0.461847	0.31873	0.983124	1.67134	3.45567	3.22101	2.2725	2.81058	1.63202	1.29615	1.48226	1.56989	1.86427	2.39236
Lsat_1_v5_gn_5_181520			up	6.19974	2.91973e-06	0.209003	0.00387897	0.000670897	9.51379e-05	3.78471e-08	3.45333e-08	5.43753e-08	2.52441e-08	6.11594e-08	3.55088e-05	0.000140181	2.50127e-06	5.01836e-07	3.36249e-07	1.36001	2.03148	3.72933	4.04274	6.19974	6.01566	5.32957	5.61263	5.96934	4.34422	3.56384	4.92529	5.17924	5.13388
Lsat_1_v5_gn_1_101761	Disease resistance protein (TIR-NBS-LRR class) family	AT5G36930	up	4.58861	2.92825e-06	0.0429311	0.00294557	0.0106334	0.00042872	8.23755e-07	3.17292e-07	7.00497e-07	4.6025e-07	1.79436e-07	1.71713e-05	1.22779e-08	4.59237e-05	5.41431e-07	1.62336e-07	1.77645	1.9279	2.32471	2.89642	4.10079	3.578	3.3991	3.36324	4.1476	3.20865	4.58861	2.87308	3.424	3.72307
Lsat_1_v5_gn_9_64040	zinc-finger protein 10	ZFP10	up	6.52537	2.95147e-06	0.575632	0.0780558	0.0967218	0.0969349	1.28834e-05	0.000178888	1.11932e-06	1.56452e-08	2.47715e-08	2.56933e-07	5.13316e-06	1.00513e-05	2.38349e-06	1.29519e-05	-0.339866	1.11104	1.9544	1.7479	5.03987	4.15249	4.95622	6.08168	6.52537	5.88617	4.84573	4.85813	5.20691	4.83121
Lsat_1_v5_gn_3_24121	2-oxoacid dehydrogenases acyltransferase family protein	BCE2	up	2.05399	2.97698e-06	0.974259	0.990161	0.282609	0.238548	6.93772e-07	2.12892e-07	2.89193e-05	3.6509e-07	1.25034e-08	4.43487e-05	0.00062837	0.00791414	0.0434959	0.0139299	0.19282	0.107095	0.736785	0.804878	1.87607	1.98853	1.61725	1.85663	2.05399	1.56865	1.40711	1.1646	0.99308	1.05207
Lsat_1_v5_gn_2_99561	P-loop containing nucleoside triphosphate hydrolases superfamily protein	AT3G45090	up	4.54007	3.00572e-06	0.193414	0.0642589	0.0129523	0.0215329	4.13257e-06	1.2656e-08	6.62181e-07	0.00128798	0.0128333	0.17535	0.224085	0.968526	0.905692	0.86637	1.15534	1.45874	2.2208	1.91561	3.84624	4.54007	3.66417	2.70596	2.26824	1.34261	1.23571	-0.0374204	-0.118976	-0.159043
Lsat_1_v5_gn_5_148040	S-locus lectin protein kinase family protein	AT2G19130	up	4.97964	3.02626e-06	0.410233	0.125163	0.00700518	0.0051179	7.90665e-06	1.27615e-08	8.68589e-08	4.69212e-05	0.00436963	0.00265355	0.0029703	2.98596e-05	0.154326	0.323134	0.813181	1.36827	3.13372	2.814	4.1322	4.97964	4.2764	2.98445	2.42743	3.0355	2.639	3.81373	1.19771	1.00659
Lsat_1_v5_gn_8_44300	ENTH/ANTH/VHS superfamily protein	AT2G01600	up	2.38445	3.02626e-06	0.998736	0.964166	0.151709	0.134377	1.27747e-08	2.63212e-08	5.19844e-05	3.34115e-06	5.68616e-06	0.00176492	0.0136038	0.0416962	0.0246218	0.0340033	0.0281382	-0.0578921	0.881265	0.928357	2.35031	2.38445	1.74433	1.90231	1.85345	1.42711	1.2474	1.06282	1.12158	1.03014
Lsat_1_v5_gn_9_17620	glutamate receptor 1.3	GLR1.3	up	6.42767	3.02626e-06	0.00709323	0.00276496	6.89426e-05	0.000116853	1.36869e-08	2.8082e-08	3.83175e-08	7.26443e-07	0.000445698	9.11234e-06	0.000662724	0.000133604	0.00335453	0.000223262	2.63433	2.82413	4.30355	3.93702	6.42767	5.8105	5.06628	4.67806	3.4311	4.52726	2.91635	3.59787	2.37472	3.15809
Lsat_1_v5_gn_2_100500	glycosyltransferase family protein 2	AT5G60700	up	9.12415	3.04399e-06	0.91512	0.0490745	0.000498298	0.000282889	1.60249e-07	4.99384e-08	3.14843e-08	1.28711e-08	1.28397e-07	1.06492e-06	7.76408e-07	4.51021e-06	1.66678e-06	1.44631e-05	0.348742	2.15148	5.31727	5.52488	8.67481	9.12415	8.07925	8.5045	8.65728	8.00775	8.16404	6.44482	6.82009	6.78216
Lsat_1_v5_gn_8_152980			up	7.30855	3.06243e-06	0.409671	0.333543	0.167248	0.0312037	1.96706e-05	4.2723e-06	3.03883e-08	1.08075e-07	2.99729e-07	7.2031e-08	1.29817e-08	5.37591e-07	3.10601e-07	2.18407e-07	0.967539	0.66352	2.08431	2.69429	5.86793	5.62293	6.7689	5.54029	6.52567	7.30855	6.98182	6.78298	6.83394	7.11484
Lsat_1_v5_gn_5_96241	blue-copper-binding protein	BCB	up	8.20732	3.06252e-06	0.041561	0.0187397	0.000210385	1.19836e-05	1.54793e-07	5.29271e-08	2.60075e-08	2.17065e-08	1.93352e-06	2.48293e-06	5.66159e-07	0.000441983	0.000450571	4.83487e-05	2.32699	2.11488	5.83622	5.6785	7.45477	8.20732	7.32497	7.11527	6.39034	6.62888	6.27358	4.05746	3.8993	5.17059
Lsat_1_v5_gn_5_123441	ethylene-forming enzyme	EFE	up	8.10637	3.06445e-06	0.663572	0.346253	0.0028979	0.00070036	3.63096e-07	6.61136e-07	1.34014e-07	1.30228e-08	6.37459e-08	7.32974e-07	3.04968e-08	8.18112e-08	1.05256e-06	6.33747e-07	0.821927	0.630977	5.24851	5.04556	6.53077	7.54876	6.7251	6.24837	7.23236	7.31748	8.10637	7.01955	5.99619	7.32986
Lsat_1_v5_gn_5_160840	Calcium-binding EF-hand family protein	AT3G10300	up	2.69102	3.0676e-06	0.867865	0.979764	0.237	0.17916	1.3047e-08	2.6747e-08	6.70766e-08	8.77349e-07	4.8507e-06	0.0176036	0.00433695	0.31527	0.0124831	0.0158561	0.281153	0.00855927	0.845842	0.934577	2.67487	2.69102	2.61484	2.25655	2.1666	1.34799	1.53137	0.776501	1.32463	1.23885
Lsat_1_v5_gn_4_52841	heat shock factor 1	HSF1	up	9.07254	3.06867e-06	0.82978	0.106987	0.00157931	0.000288527	1.38902e-07	9.63428e-08	2.6125e-08	1.71572e-08	8.30992e-08	7.63393e-07	7.01126e-07	8.87408e-07	3.3492e-07	1.67086e-06	0.562954	1.57931	4.72268	5.71057	9.07254	8.66104	7.23291	6.89984	7.9289	7.29449	7.5889	7.076	6.04513	6.1987
Lsat_1_v5_gn_0_8901	FAD-binding Berberine family protein	AT5G44380	up	5.67642	3.07378e-06	1.08294e-05	5.68728e-06	1.31236e-08	0.00377995	0.000247054	0.000183571	0.00303414	0.00295776	0.557198	0.92115	0.088726	0.633107	0.402848	0.869054	3.69027	3.38976	5.67642	2.33148	3.3656	3.18264	2.41109	2.57805	-0.528692	0.165844	1.54778	0.470013	-0.595128	-0.210818
Lsat_1_v5_gn_2_106341	calcium dependent protein kinase 1	CPK1	up	2.89052	3.07378e-06	0.896307	0.954957	0.000623496	0.000207002	1.31105e-08	3.50167e-07	6.30986e-05	2.42826e-06	2.52198e-05	0.0120018	0.00194461	0.00102374	0.00531894	0.00714621	0.231278	0.168342	1.7287	1.87139	2.89052	2.65566	2.08456	2.3225	2.09268	1.4151	1.67077	1.67156	1.4987	1.38998
Lsat_1_v5_gn_4_130100	Leucine-rich repeat protein kinase family protein	AT3G47570	up	8.84161	3.07378e-06	0.399978	0.988113	0.241484	0.000346761	3.4673e-06	8.43434e-08	5.52849e-08	2.76444e-08	6.01068e-08	2.2591e-07	1.31356e-08	4.24939e-07	1.10916e-07	6.70032e-08	1.30515	-0.418444	1.77904	5.80793	7.08967	8.50919	8.55406	8.84161	8.26037	8.20497	7.70393	7.25901	7.61166	7.47876
Lsat_1_v5_gn_8_48740	disease resistance protein (TIR-NBS-LRR class), putative	AT5G17680	up	2.89568	3.07378e-06	0.34684	0.989394	0.0269911	0.000413643	1.45458e-08	2.62774e-08	3.34143e-07	1.45772e-05	8.60728e-06	0.000337222	7.2978e-07	0.0764937	0.193847	0.0220358	0.741448	-0.0109577	1.35353	1.97782	2.89568	2.83321	2.49189	2.1238	2.1756	1.83482	2.45084	1.10766	0.892002	1.32069
Lsat_1_v5_gn_9_47381	ADP-ribosylation factor B1B	ARFB1B	up	1.55717	3.07378e-06	0.999622	0.999991	0.995796	0.988058	0.00301545	6.83796e-05	0.0126733	4.2074e-05	1.31309e-08	0.000194664	0.00438989	0.640925	0.0933855	0.403315	-0.0489007	0.03184	0.221585	0.323143	1.09959	1.30072	0.992671	1.24017	1.55717	1.18459	1.06077	0.570406	0.794989	0.604077
Lsat_1_v5_gn_9_42261	Pyridoxal phosphate (PLP)-dependent transferases superfamily protein	AT1G34040	up	4.87469	3.09607e-06	0.962135	0.726327	0.0339896	0.00803165	0.0530589	7.8671e-07	4.0589e-07	1.3245e-08	1.05513e-07	3.88466e-07	0.000174388	0.00831514	0.0359178	0.0858728	-0.0512942	0.367261	2.40146	2.1953	1.62675	4.15809	4.34594	4.70068	4.87469	4.75439	3.05179	2.13609	1.73219	1.37385
Lsat_1_v5_gn_8_103681	WRKY DNA-binding protein 33	WRKY33	up	4.82773	3.1034e-06	0.0751127	0.499707	9.00474e-05	2.94265e-05	1.32983e-08	3.98917e-07	1.03024e-05	5.14293e-06	0.000567075	1.25793e-05	3.70718e-06	0.0026577	0.159743	0.000116815	1.49054	0.80035	3.22086	3.24855	4.82773	4.20401	3.35	3.39313	2.63316	3.48044	3.77698	2.30165	1.19496	2.9374
Lsat_1_v5_gn_9_28180	cytochrome P450, family 93, subfamily D, polypeptide 1	CYP93D1	up	8.0831	3.1034e-06	0.952383	0.645295	0.0302545	0.00198016	1.93073e-07	2.65889e-08	1.83673e-08	4.638e-07	7.45283e-06	0.000535918	0.000733613	0.000720722	2.93582e-05	0.000489502	0.142242	0.840961	3.42273	4.9423	8.0831	7.58083	7.12052	6.08334	6.62203	5.6492	4.51751	5.30138	5.14524	5.01765
Lsat_1_v5_gn_4_141241	RAB GTPase homolog H1E	RABH1e	up	2.40992	3.10376e-06	0.991326	0.988395	0.329862	0.477286	3.92883e-06	1.33205e-08	9.35757e-06	1.41638e-06	4.70775e-06	0.0535556	0.100351	0.00849232	0.0122905	0.0810785	0.0653335	-0.00889245	0.704914	0.671708	2.0153	2.40992	1.83826	1.98162	1.92434	1.08728	0.977733	1.29892	1.20729	0.986422
Lsat_1_v5_gn_8_64760			up	2.36474	3.10403e-06	0.862714	0.934414	0.802886	0.862203	0.0235809	6.9757e-05	0.00125441	2.63027e-07	1.3334e-08	0.00075358	2.84508e-06	0.00731087	0.000978074	0.0722912	0.341106	-0.183734	0.301133	0.356319	1.24463	1.63135	1.24806	2.02223	2.36474	1.56413	2.00393	1.23461	1.37	0.983487
Lsat_1_v5_gn_8_89940	cytochrome B5 isoform B	CB5-B	up	3.05062	3.11228e-06	0.949916	0.940009	0.112654	0.728012	5.54306e-07	1.33805e-08	1.30834e-06	8.67721e-07	6.7343e-08	9.36774e-05	0.000725048	0.000416836	0.00228973	0.00577448	0.121161	0.136113	1.02676	0.443546	2.59574	3.05062	2.5312	2.51599	2.73997	1.97785	1.7786	1.84732	1.66754	1.44215
Lsat_1_v5_gn_2_85100	S-adenosyl-L-methionine-dependent methyltransferases superfamily protein	CCoAOMT1	up	7.71352	3.11781e-06	0.00487445	0.00346916	0.000115331	1.03919e-05	1.97126e-08	5.36613e-08	2.71367e-08	5.31735e-08	4.87333e-06	3.88572e-05	1.46383e-06	2.18703e-06	8.34373e-05	3.48304e-06	4.59803	3.28951	4.73969	6.41485	7.71352	6.61165	6.51064	5.80125	4.55945	4.58529	5.72467	5.08539	3.75604	4.79536
Lsat_1_v5_gn_4_155320			up	5.65006	3.12408e-06	0.637288	0.0547486	0.0255927	0.00142996	2.69067e-08	3.89149e-07	6.76468e-08	2.36526e-08	1.92056e-07	1.75708e-05	8.81927e-05	1.53544e-06	3.71174e-06	4.78995e-07	0.553577	1.17904	2.23135	3.03507	5.65006	4.91669	4.64634	4.94807	5.12356	4.13545	3.44222	4.56992	4.33669	4.76724
Lsat_1_v5_gn_5_27140	cytochrome BC1 synthesis	BCS1	up	5.91771	3.13352e-06	0.909157	0.694768	0.120447	0.0122185	7.11297e-07	2.70325e-08	2.26455e-08	9.97634e-08	8.22264e-07	9.82725e-05	0.000180422	0.00675711	0.00276294	0.00185353	0.109988	0.116575	1.61461	2.3626	5.05026	5.79371	5.91771	5.25243	5.57152	3.96117	3.4342	2.78746	3.21617	3.42748
Lsat_1_v5_gn_5_88520		AT5G23490	up	3.34767	3.13352e-06	0.611284	0.905706	8.74972e-06	0.00338638	1.97343e-06	7.9928e-08	5.52312e-06	4.0536e-08	1.45703e-07	2.58669e-08	3.32039e-08	0.00318368	0.0012046	0.000242676	0.511148	0.321932	2.4909	1.78476	2.89373	3.34767	2.68075	3.13309	2.96228	3.24044	3.33783	1.75183	1.93861	2.05495
Lsat_1_v5_gn_4_28520	acyl-CoA oxidase 3	ACX3	up	5.75848	3.14728e-06	0.409945	0.0359947	0.0944313	0.0279036	1.96176e-05	1.35867e-08	3.31432e-06	0.000404903	3.40842e-05	0.000201003	0.000290825	0.0316234	0.0292338	0.0257694	0.885129	1.54465	1.88683	2.44822	4.91969	5.75848	3.82551	2.73152	4.053	3.52458	3.48645	2.2565	1.88342	1.80932
Lsat_1_v5_gn_3_49320	pyruvate dehydrogenase complex E1 alpha subunit	E1 ALPHA	up	2.13497	3.15404e-06	0.99394	0.985237	0.885049	0.486483	6.9638e-06	4.71176e-08	0.000168673	1.36271e-08	4.592e-08	3.05987e-05	0.000525787	0.000299535	2.46659e-05	0.00120356	-0.0299224	-0.044283	0.371356	0.652676	1.7644	2.11975	1.56895	2.13497	2.00706	1.62938	1.47464	1.45185	1.63546	1.24613
Lsat_1_v5_gn_1_11220			up	10.2461	3.16359e-06	0.0648921	0.000695934	2.89734e-05	2.58483e-06	3.10504e-08	1.04241e-07	6.63624e-08	1.36908e-08	4.85656e-07	3.83446e-06	9.24192e-08	6.17364e-06	2.6458e-06	2.04623e-06	3.51917	5.1973	8.64943	7.58892	10.0851	10.2461	8.92737	8.67362	8.61215	9.01237	8.17417	6.84097	6.90631	7.60908
Lsat_1_v5_gn_4_182601			up	6.38596	3.16359e-06	0.577015	0.185615	0.0735415	0.0175207	7.54389e-06	4.12769e-08	1.36876e-08	2.05808e-07	0.000104201	0.00202065	0.00565145	0.00389466	0.037639	0.222962	-0.324484	1.38777	1.91382	2.67826	5.11367	6.38596	6.17666	4.94881	4.25944	3.48336	2.90106	3.19988	2.1682	1.29055
Lsat_1_v5_gn_4_60581			up	2.99543	3.19005e-06	0.768714	0.949172	0.302452	0.155496	9.65464e-06	2.20808e-07	1.38279e-08	7.13085e-06	1.98456e-05	5.77174e-05	1.98527e-05	0.00419391	0.0966576	0.180288	0.303872	-0.143552	0.962883	1.12759	2.64479	2.90555	2.99543	2.35631	2.53048	2.42049	2.42623	1.69964	1.10963	0.938222
Lsat_1_v5_gn_5_139561	jasmonate-zim-domain protein 1	JAZ1	up	4.11715	3.1969e-06	0.753468	0.753004	0.000290095	0.000298401	7.00973e-07	1.91339e-08	2.77379e-08	5.84135e-05	0.000663874	0.000515759	0.00134993	0.00847592	0.0710422	0.0581378	0.338514	0.305054	2.6112	2.40708	3.50054	4.11715	3.74726	2.60033	2.27133	2.4333	2.21517	1.82753	1.36049	1.37743
Lsat_1_v5_gn_1_24481			up	8.40268	3.21033e-06	0.0706422	0.0151932	0.000954448	0.000122816	1.75757e-06	5.5881e-08	1.91669e-08	3.99454e-08	4.83732e-08	1.09239e-06	6.52604e-07	3.99481e-06	3.48008e-06	2.75139e-05	2.30447	2.34378	4.8667	5.67953	6.40048	7.60935	6.96947	6.09013	8.40268	7.21511	6.12091	5.99524	5.00311	4.48198
Lsat_1_v5_gn_6_87200	glutathione peroxidase 6	GPX6	up	3.22411	3.21033e-06	0.700682	0.830211	0.00333842	0.259176	3.34183e-06	7.75043e-08	2.86037e-08	6.88886e-08	1.39727e-08	1.24915e-06	4.33458e-05	0.00027586	9.3192e-05	0.000128186	0.416149	-0.162312	1.61843	0.855136	2.53682	3.0856	3.22411	2.98222	3.12873	2.56288	2.16126	2.05343	2.14169	2.02996
Lsat_1_v5_gn_9_120460	Protein of unknown function (DUF679)	AT3G02430	up	10.0281	3.21033e-06	0.0598305	0.0103827	0.000273772	8.53402e-05	8.51985e-08	1.01722e-07	1.39512e-08	5.57172e-08	2.39651e-07	1.27078e-06	1.637e-07	1.20059e-06	2.43687e-06	6.06134e-06	4.13367	4.24618	7.80626	7.50197	9.41996	9.88009	9.32343	9.69581	10.0281	8.06007	8.52818	7.20329	7.14221	6.96915
Lsat_1_v5_gn_9_111400	Calcium-dependent lipid-binding (CaLB domain) family protein	AT4G34150	up	5.64417	3.21065e-06	0.120005	0.00313899	1.03232e-05	1.24756e-05	3.54113e-06	1.65544e-06	2.7971e-08	2.207e-08	3.33336e-06	7.16232e-07	1.30978e-06	0.000420966	0.00935249	3.26343e-05	1.5418	2.09071	4.27408	4.30438	4.73179	5.13288	5.27477	5.64417	4.87394	5.33944	4.76777	3.49939	2.43403	3.85772
Lsat_1_v5_gn_9_109101	phosducin-like protein 3 homolog	PLP3b	up	2.23608	3.25363e-06	0.970822	0.995716	0.153709	0.522808	1.5865e-07	1.41957e-08	0.000115967	0.000156074	0.000184975	0.0229377	0.013336	0.0546418	0.202257	0.25867	0.166531	0.0516568	0.876289	0.636591	2.06906	2.23608	1.55926	1.52923	1.53071	1.13348	1.19955	1.00732	0.801345	0.737633
Lsat_1_v5_gn_8_33100	serine carboxypeptidase-like 34	SCPL34	up	3.16658	3.31816e-06	0.921672	0.875291	0.962745	0.660206	0.00479041	1.4489e-08	1.41311e-05	9.65137e-07	4.98434e-07	2.53695e-05	2.23888e-06	1.68122e-07	0.00236851	0.0274901	-0.0847641	0.23274	-0.0217399	0.473625	1.70286	3.16658	2.34315	2.55399	2.79185	2.31817	2.63533	3.1389	1.72393	1.40442
Lsat_1_v5_gn_4_153381	RNA-binding (RRM/RBD/RNP motifs) family protein	AT1G60830	up	7.59017	3.35953e-06	0.927812	0.150008	0.000525698	0.005235	4.34725e-05	3.62792e-06	3.69801e-08	9.35571e-07	2.35276e-08	4.20759e-07	4.40806e-08	4.51539e-06	8.4408e-05	0.0001105	0.219188	1.19852	4.50676	3.27124	4.93102	6.07701	6.03989	5.24826	7.59017	6.45784	6.35432	5.90409	4.27712	4.76993
Lsat_1_v5_gn_4_104321	Pyridoxal phosphate (PLP)-dependent transferases superfamily protein	AT1G80360	up	1.92087	3.40792e-06	0.995376	0.996913	0.983558	0.997275	0.726352	0.110982	0.20066	0.00366613	4.00373e-05	2.5808e-08	2.98828e-08	2.02612e-05	9.30116e-06	8.9436e-05	-0.0452629	0.130478	-0.133864	0.0101342	0.576866	0.959641	0.844345	1.21743	1.465	1.92087	1.91511	1.50618	1.5601	1.34677
Lsat_1_v5_gn_6_73301	Proteasome component (PCI) domain protein	AT5G45620	up	2.26961	3.40792e-06	0.998459	0.999345	0.856552	0.744573	8.70805e-05	1.49309e-08	3.3471e-05	5.93018e-07	4.23327e-07	2.51562e-05	0.00108039	0.0548595	0.287243	0.189245	0.0226162	0.0543143	0.340687	0.498105	1.63472	2.26961	1.71048	1.90255	1.94659	1.68794	1.43266	1.0024	0.738578	0.780477
Lsat_1_v5_gn_1_3761			up	10.0172	3.44913e-06	0.252223	0.0236281	4.4798e-05	1.29584e-05	1.80336e-06	3.25567e-07	5.27725e-08	1.17348e-07	1.24372e-07	3.70351e-07	1.51343e-08	0.000343514	0.000111702	3.89043e-05	2.27002	2.42014	6.49889	7.52655	8.64377	9.19921	8.56952	8.72208	8.33076	8.3755	10.0172	5.64169	5.7014	7.01834
Lsat_1_v5_gn_5_39280	Phosphoglycerate mutase family protein	AT3G05170	up	2.28469	3.5235e-06	0.982352	0.972743	0.699149	0.120012	2.83347e-06	1.29885e-05	8.85848e-05	8.70059e-08	2.78829e-08	7.18189e-07	3.09962e-08	0.00250531	0.000318962	0.00065896	-0.0362023	0.140947	0.457768	0.978567	2.0373	1.8493	1.63087	2.11169	2.28469	2.06168	2.26461	1.43232	1.53533	1.47556
Lsat_1_v5_gn_4_73520	alpha-N-acetylglucosaminidase family / NAGLU family	CYL1	up	3.75799	3.55487e-06	0.389697	0.817805	0.00256918	0.000845851	5.2538e-08	1.56771e-08	3.95152e-06	2.08613e-06	7.03908e-05	0.0103325	0.00312865	0.0177675	0.272199	0.524997	0.774646	0.205788	2.1188	2.21631	3.52648	3.75799	2.75549	2.85806	2.65281	1.84288	2.05522	1.65186	0.87665	0.643732
Lsat_1_v5_gn_6_56560	ENTH/VHS family protein	AT3G59290	up	2.66404	3.55487e-06	0.995876	0.935841	0.579432	0.0298861	7.23824e-07	1.56809e-08	7.29533e-05	7.47015e-06	9.23831e-07	0.0018098	0.000284938	0.126747	0.0943866	0.143716	0.0484034	-0.0666666	0.565371	1.20652	2.27143	2.66404	1.92222	2.02573	2.19045	1.54897	1.75921	0.953822	0.993396	0.866141
Lsat_1_v5_gn_8_69441			up	5.58074	3.55487e-06	0.954423	0.854893	0.693307	0.938443	4.39627e-05	1.06011e-06	1.81074e-08	5.4055e-07	6.66865e-06	3.58352e-07	1.6115e-05	3.13729e-08	1.28593e-06	0.0001862	0.126783	-0.432351	0.390378	0.236207	4.19366	4.66244	4.90665	4.3857	4.33815	5.12351	4.37865	5.58074	4.38698	3.36852
Lsat_1_v5_gn_1_45420	hercules receptor kinase 2	HERK2	up	9.29999	3.57541e-06	0.333844	0.00211263	3.26782e-05	1.31936e-05	1.32491e-07	1.21385e-07	3.15796e-08	2.94733e-08	1.66932e-07	8.36552e-06	3.78893e-07	4.87089e-06	5.78062e-05	2.23314e-05	1.61844	3.34674	6.91879	7.90954	8.27942	9.29999	6.91849	7.56601	7.66252	6.68699	7.54369	7.18363	3.95868	5.60836
Lsat_1_v5_gn_4_147101			up	6.44258	3.58925e-06	0.0851071	0.531444	0.000595466	2.36385e-06	1.61577e-07	3.17272e-08	1.68806e-08	4.60247e-06	2.62388e-06	0.00121379	0.000186843	0.000111576	0.379363	0.422197	2.18197	0.336854	3.85926	5.48751	5.85355	6.44258	5.50428	3.88132	5.4099	3.79829	3.47422	3.91575	0.802145	0.889678
Lsat_1_v5_gn_6_92840	ethylene responsive element binding factor 1	ERF-1	up	7.24865	3.59371e-06	0.124743	0.0129176	9.40611e-05	4.12005e-05	9.863e-08	2.33751e-07	2.44684e-08	3.17921e-08	7.63665e-07	4.41366e-06	6.81924e-08	2.78157e-05	7.76294e-05	1.40602e-05	2.20878	2.56001	7.03815	5.85977	7.19841	7.24865	6.87094	6.0286	6.00532	7.01962	6.63275	5.03548	3.91706	5.9301
Lsat_1_v5_gn_2_48320	NAD(P)-linked oxidoreductase superfamily protein	ATB2	up	4.06047	3.59403e-06	0.668158	0.697594	0.00010258	0.000466542	9.94043e-07	1.59943e-08	1.42557e-05	5.60128e-06	5.02607e-06	0.000131513	4.87118e-06	6.22263e-07	5.97191e-05	0.00063247	0.435801	0.437474	2.4116	2.18928	3.29375	4.06047	3.13135	3.15677	3.11635	2.65143	3.12384	3.31255	2.76177	2.25747
Lsat_1_v5_gn_4_165501			up	5.70888	3.59403e-06	0.387545	0.0441528	0.00322476	0.0186291	1.00361e-06	7.08098e-08	1.63362e-07	1.59824e-08	3.36335e-08	4.95395e-05	2.41876e-05	3.00354e-05	9.40719e-06	0.000252484	0.822395	1.26583	2.97014	2.45229	5.05261	5.29344	4.64107	5.20034	5.70888	3.97252	3.85755	3.9883	4.13723	3.59252
Lsat_1_v5_gn_6_71300	nine-cis-epoxycarotenoid dioxygenase 4	NCED4	up	8.2022	3.59403e-06	0.0112933	0.00116151	9.55762e-05	2.37537e-05	4.9077e-08	1.5933e-08	8.04483e-08	1.49654e-07	3.12747e-05	0.0011989	0.000362286	0.000887264	0.000417989	0.000128186	4.7899	5.15224	8.12506	7.30161	8.2022	7.62943	6.91933	6.93326	6.38088	5.01357	5.98054	5.11588	3.86076	4.88075
Lsat_1_v5_gn_7_115621	Disease resistance protein (TIR-NBS-LRR class) family	AT5G36930	up	4.97297	3.59403e-06	0.121318	0.771554	0.0356236	9.63855e-05	0.000122242	1.59994e-08	7.78476e-06	0.000103812	0.00063085	0.151068	0.0140656	0.0548237	0.171391	0.00263781	1.36604	-0.577339	2.17311	3.55753	3.30757	4.97297	3.45564	3.36282	3.14036	1.30719	2.30812	1.6563	1.23644	2.61876
Lsat_1_v5_gn_7_17461	2-oxoglutarate (2OG) and Fe(II)-dependent oxygenase superfamily protein	AT3G12900	up	2.71871	3.59403e-06	0.611576	0.58896	0.0367354	0.0308328	0.00109194	3.1932e-08	6.44967e-07	2.80515e-08	4.786e-06	0.000791985	0.00126866	0.0239307	0.00380194	0.0129376	0.529628	0.566311	1.26434	1.23563	1.67537	2.71871	2.39787	2.5808	2.165	1.6902	1.682	1.26236	1.50197	1.26933
Lsat_1_v5_gn_8_126061	HXXXD-type acyl-transferase family protein	AT5G39090	up	3.34519	3.59403e-06	0.830919	0.540185	4.30162e-05	0.00615383	0.000581561	1.59411e-08	0.00082341	2.70478e-05	0.000722047	0.00470109	0.00857587	0.0199772	0.0306096	0.197358	-0.172082	0.523484	3.34519	1.80366	2.02939	3.15094	1.76403	2.34975	2.16543	2.15001	1.87751	1.7119	1.45298	0.997158
Lsat_1_v5_gn_2_72380		AT1G65720	up	4.07165	3.62235e-06	0.48444	0.798426	0.0170697	0.0756463	0.000159245	7.57303e-08	9.58307e-08	1.61442e-08	4.68063e-07	2.88249e-06	0.000135804	0.000111457	0.000551453	0.0211249	0.707027	0.315861	2.20037	1.49642	2.76445	4.04803	3.58036	3.96555	4.07165	3.43935	2.42603	2.85195	2.46358	1.92079
Lsat_1_v5_gn_5_188641			up	6.8294	3.66484e-06	0.596486	0.0274271	0.000680216	0.00323683	2.74658e-07	3.27331e-08	2.92105e-08	2.60154e-07	1.82883e-06	7.00943e-05	2.5139e-05	0.000317027	0.000110928	0.00151087	0.596087	1.99174	4.47786	3.27729	6.2219	6.8294	5.71368	5.19573	5.61931	5.00601	5.18093	3.54983	3.59454	3.5275
Lsat_1_v5_gn_7_4460	Acyl-CoA thioesterase family protein	AT1G01710	up	3.0015	3.66528e-06	0.858903	0.531909	0.267822	0.335418	1.21752e-05	1.63815e-08	5.36894e-06	5.65925e-06	0.000209503	0.0823675	0.349401	0.403292	0.0135466	0.0430769	0.208401	0.565443	0.861148	0.825457	2.40076	3.0015	2.32279	2.28142	2.10217	1.18575	0.824813	0.696926	1.38086	1.26005
Lsat_1_v5_gn_6_5540	BTB/POZ domain with WD40/YVTN repeat-like protein	AT5G41330	up	5.952	3.68559e-06	0.0155434	0.0175249	4.47356e-06	4.49571e-06	1.64984e-08	8.26695e-08	2.85381e-06	5.70669e-07	9.65058e-06	2.38942e-05	6.93391e-07	0.00140356	0.107007	0.000192485	2.42961	2.36315	5.25511	4.46295	5.952	5.4756	4.29363	4.48108	4.14162	4.23699	5.26081	2.8574	1.50483	3.3857
Lsat_1_v5_gn_2_125800	arogenate dehydrogenase	AT5G34930	up	5.57049	3.71603e-06	0.672884	0.154194	0.268094	0.167422	0.00775891	0.0225739	0.00056791	0.000101579	0.000280259	1.66742e-08	4.29231e-08	3.24032e-05	4.32593e-05	3.09859e-05	0.460396	0.786768	1.17299	1.54289	2.83104	2.32947	3.06832	3.53964	3.48177	5.57049	5.45772	4.07185	3.60548	4.65304
Lsat_1_v5_gn_7_103281	Protein kinase superfamily protein	AT1G16670	up	3.00356	3.71603e-06	0.691402	0.691571	0.0589275	0.029761	1.66656e-08	1.18062e-07	2.09768e-05	7.42828e-06	5.91363e-05	0.00113954	0.00150161	0.027592	0.0393084	0.00706388	0.442368	0.466594	1.21584	1.32114	3.00356	2.84183	2.19145	2.26415	2.10151	1.7908	1.74237	1.30885	1.23534	1.47009
Lsat_1_v5_gn_8_57280	Protein kinase superfamily protein	AT5G20050	up	4.26478	3.7292e-06	0.880053	0.714647	0.00683119	0.0038694	3.29669e-07	1.79816e-08	3.56468e-06	3.35195e-08	3.03284e-06	3.62566e-05	1.89711e-06	4.19383e-05	0.000482856	0.000303975	0.21862	0.339159	2.03547	2.30614	4.04586	4.26478	3.16154	3.88534	3.50962	3.05421	3.6095	3.21098	2.50693	2.79836
Lsat_1_v5_gn_9_72100	EXORDIUM like 2	EXL2	up	5.32786	3.72938e-06	0.964131	0.928132	0.220698	0.516172	0.100598	0.0127542	0.000178299	1.46435e-05	4.31714e-07	1.26366e-07	1.67738e-08	0.00277682	0.0373982	0.0315489	0.0561621	0.253997	1.3288	0.764588	1.77145	2.37804	3.3662	3.96051	4.51652	4.7303	5.32786	3.06105	1.9034	2.56519
Lsat_1_v5_gn_6_52561	Family of unknown function (DUF716)	AT1G55230	up	9.70416	3.75721e-06	0.997485	0.00715939	0.000502014	3.87861e-05	2.20238e-07	6.63911e-08	4.89805e-08	3.57717e-08	6.76491e-08	8.73765e-06	9.45018e-06	1.15888e-05	9.27637e-06	1.09256e-05	0.226461	3.63061	6.86989	7.39347	8.97458	9.70416	8.99097	8.74611	8.75458	8.70565	7.57658	6.80056	7.19738	7.63837
Lsat_1_v5_gn_7_39321	Regulator of Vps4 activity in the MVB pathway protein	AT2G19710	up	7.29682	3.78728e-06	0.760988	0.154526	0.0456495	0.00740789	7.68403e-08	1.70745e-08	3.39141e-07	9.10132e-07	1.59052e-06	1.24365e-05	4.8917e-05	7.10959e-05	0.00202747	0.000295381	-0.215039	0.954543	2.23916	2.73657	5.76879	7.29682	5.34806	4.4805	5.77981	5.35445	4.39392	4.44781	2.83204	4.00113
Lsat_1_v5_gn_2_135121	cytochrome B5 isoform E	CB5-E	up	4.70578	3.82356e-06	0.0784997	0.0768019	0.00322927	0.00458489	1.72516e-08	7.61164e-07	2.1584e-05	0.00229092	0.00179769	0.144179	0.00485925	0.00352013	0.281991	0.0910422	1.64047	1.30954	2.69795	2.37786	4.70578	3.5488	2.82729	2.13836	2.51327	1.21371	2.23154	2.38982	0.86045	1.31704
Lsat_1_v5_gn_6_48640		AT4G12070	up	3.33351	3.86394e-06	0.631553	0.744586	0.0106259	0.00223539	1.04367e-07	1.74612e-08	2.4621e-07	9.8123e-06	6.35985e-06	0.0141491	0.00335933	0.001269	0.114491	0.236221	0.472922	0.365125	1.6572	1.90359	3.09113	3.33351	2.92767	2.42653	2.59711	1.54978	1.8295	1.917	1.08297	0.877646
Lsat_1_v5_gn_9_87421	Trypsin family protein with PDZ domain	DEG14	up	2.74065	3.87473e-06	0.957504	0.574228	0.649011	0.281398	0.000820984	1.22773e-06	2.26167e-05	1.75236e-08	1.6739e-06	0.0267151	0.00100888	0.00136722	0.0100803	0.0395192	-0.0599962	-0.517396	0.342983	0.855602	1.85823	2.4988	2.08952	2.74065	2.40287	1.2652	1.75443	1.76204	1.44409	1.24327
Lsat_1_v5_gn_8_50780	NAC-like, activated by AP3/PI	NAP	up	4.02929	3.90545e-06	0.611673	0.856665	0.134271	0.300131	0.0759361	0.0180259	0.000151197	1.27972e-06	7.05969e-08	1.76764e-08	1.24024e-06	0.00801927	0.00277385	0.000715036	0.50585	0.030204	1.21512	0.911614	1.37496	1.76989	2.56234	3.13658	3.66119	4.02929	3.3825	1.83556	2.11676	2.21304
Lsat_1_v5_gn_5_32121	plant natriuretic peptide A	PNP-A	up	5.18689	3.92372e-06	0.830233	0.225977	0.0219268	0.295999	0.00321599	1.9735e-05	1.77866e-08	1.14826e-05	1.78129e-05	1.75672e-06	0.000293615	0.00221267	0.00195077	0.00090209	-0.104929	0.829262	2.27417	0.990968	3.23038	4.26003	4.82704	4.18956	4.18665	5.18689	3.75885	3.09819	2.7429	3.35101
Lsat_1_v5_gn_8_100801	DNAJ heat shock N-terminal domain-containing protein	ATERDJ3A	up	3.45511	3.92372e-06	0.154971	0.586625	0.0205483	0.145958	8.84392e-05	1.77869e-08	2.69779e-07	2.17066e-06	2.45968e-07	4.82424e-07	3.47409e-07	0.00455533	0.250035	0.0362883	1.15321	0.515218	1.77293	1.08113	2.34323	3.26755	2.59427	2.52754	3.45511	3.10327	3.0579	1.69397	0.862684	1.38248
Lsat_1_v5_gn_3_129500	ATP-dependent caseinolytic (Clp) protease/crotonase family protein	AT3G60510	up	2.90001	3.93775e-06	0.922063	0.902053	0.885109	0.885313	0.973639	0.889943	0.500893	0.0575708	0.000253122	1.78645e-08	2.04181e-06	0.00189781	0.000428245	0.000470968	-0.118252	0.238376	-0.141949	-0.106504	0.0846047	0.320876	0.647645	1.13997	1.89605	2.90001	2.39481	1.63345	1.82484	1.73921
Lsat_1_v5_gn_8_49961	Disease resistance protein (TIR-NBS-LRR class) family	AT5G36930	up	3.55024	4.02636e-06	0.300246	0.963182	0.205419	0.0483154	6.86743e-06	2.64071e-06	5.94226e-06	5.87159e-07	1.8295e-08	0.000262342	4.73323e-08	4.21983e-05	0.000171785	0.000609675	0.892205	-0.409451	1.00038	1.45955	2.80664	2.57186	2.24316	2.53973	3.55024	2.09942	2.92497	2.35197	1.99969	1.9465
Lsat_1_v5_gn_2_3881	Plant U-Box 15	PUB15	up	4.81383	4.05912e-06	0.567786	0.46316	0.00771551	0.0139331	7.54557e-05	3.79691e-07	3.69453e-08	2.67902e-08	2.08825e-07	0.000256221	1.88909e-06	0.00400762	0.00233087	0.0334196	-0.535278	0.392819	2.53236	2.16482	3.12973	4.11599	4.21528	4.43708	4.81383	3.17889	3.69079	2.36929	2.4658	1.82779
Lsat_1_v5_gn_5_11061	SAUR-like auxin-responsive protein family	AT5G50760	up	5.706	4.07366e-06	0.910796	0.0456196	0.00334989	0.000248019	2.09364e-06	1.15098e-06	1.85533e-08	2.69606e-07	9.46345e-08	0.000198386	5.88597e-06	0.000218044	0.000606771	0.00433227	0.219188	1.32739	3.13803	3.61634	5.148	4.91524	5.37589	4.77993	5.706	3.74954	4.39433	3.7043	3.31652	2.80681
Lsat_1_v5_gn_6_54841	Ubiquitin-like superfamily protein	AT2G43210	up	2.20335	4.12629e-06	0.964677	0.942238	0.0227715	0.0715379	6.17163e-08	1.88222e-08	2.88398e-06	1.41177e-07	6.15717e-08	5.33758e-07	4.73389e-06	0.000989377	0.00455547	0.000528982	0.213414	0.283983	1.08553	0.982873	2.06636	2.20335	1.81254	1.94927	2.01171	1.89869	1.79451	1.36257	1.24156	1.34175
Lsat_1_v5_gn_7_106380	Protein of unknown function (DUF300)	AT4G21570	up	2.6908	4.1561e-06	0.826021	0.990512	0.0440626	0.150064	6.10372e-06	4.13982e-08	6.71446e-06	5.4341e-08	5.69188e-08	4.71693e-07	9.00897e-07	4.84856e-05	0.000186641	0.00500259	0.339474	0.0786047	1.1301	0.962599	2.16528	2.6908	2.18992	2.53379	2.54038	2.36078	2.2949	1.92743	1.81247	1.37655
Lsat_1_v5_gn_6_78280	hercules receptor kinase 1	HERK1	up	7.58505	4.19556e-06	0.749117	0.00425821	0.000611809	2.966e-05	1.33119e-06	3.83358e-08	4.65734e-07	2.50937e-07	2.30805e-06	3.96403e-06	2.08559e-07	2.68676e-06	2.42514e-07	2.0604e-08	0.603207	2.74873	4.41164	5.51649	6.70502	7.35254	6.15045	6.54379	6.27659	6.1482	6.78525	5.84094	6.92819	7.58505
Lsat_1_v5_gn_8_153841	pantothenate kinase 1	PANK1	up	3.56695	4.34139e-06	0.807479	0.595767	0.0253905	0.0119705	1.98495e-08	2.38948e-06	8.37237e-05	0.000106864	0.03582	0.00293172	0.00129618	0.0327021	0.00340528	0.00508754	0.276479	0.598397	1.54334	1.64695	3.56695	2.96546	2.28317	2.30335	1.40089	1.90336	2.04256	1.42775	1.84982	1.72522
Lsat_1_v5_gn_7_92201			up	4.87903	4.38682e-06	0.52118	0.0972203	0.00486705	0.000485382	1.08003e-05	4.45795e-08	4.65888e-07	2.00728e-08	7.56461e-07	1.38816e-05	3.36712e-05	0.000766091	2.41283e-06	0.000133103	0.71454	1.40029	2.80829	3.50307	4.07959	4.87903	3.69343	4.59243	4.0372	3.47277	3.07096	2.67037	4.18942	3.06669
Lsat_1_v5_gn_3_113400	calmodulin 7	CAM7	up	2.50406	4.4112e-06	0.896059	0.997524	0.084411	0.125721	4.04313e-08	2.43947e-08	4.00064e-06	9.73552e-06	4.71984e-06	0.0167304	0.00817178	0.242945	0.365976	0.0692358	0.27524	0.0878716	1.02463	0.965732	2.41105	2.50406	2.04227	1.90658	1.97269	1.2586	1.37949	0.816885	0.70285	0.952112
Lsat_1_v5_gn_5_144820	DERLIN-1	DER1	up	2.53254	4.4112e-06	0.953866	0.993184	0.448342	0.16373	0.000155536	2.02125e-08	4.34489e-07	1.4048e-07	4.27582e-06	2.83309e-06	5.41227e-05	0.0017721	0.0189827	0.042621	-0.0886557	0.0517748	0.586124	0.926275	1.80614	2.53254	2.17358	2.21317	2.02374	2.06382	1.84794	1.48691	1.21065	1.10451
Lsat_1_v5_gn_7_112120			up	4.27577	4.45883e-06	0.672082	0.488765	0.00216705	0.00239979	3.13284e-06	1.25834e-06	1.53356e-07	2.04814e-08	1.6475e-07	8.48114e-07	0.000267476	0.00223047	3.56933e-05	5.89425e-05	0.423186	-0.62368	2.87081	2.66969	3.57392	3.93067	4.03927	4.27577	4.15115	4.19658	2.96218	2.31155	3.27419	2.98388
Lsat_1_v5_gn_6_96960		AT4G19950	up	5.07804	4.46215e-06	0.100542	0.718688	0.000144908	3.88182e-05	4.10248e-08	3.92769e-08	2.96148e-05	2.17567e-05	0.0044986	0.0419392	0.00042871	0.000352785	0.314354	0.0213451	1.43145	0.432916	3.30361	3.4189	5.0099	5.07804	3.64327	3.45731	2.3595	1.71625	2.91557	2.92803	0.931231	1.8821
Lsat_1_v5_gn_9_87001		AT3G05390	up	6.52985	4.47681e-06	0.89976	0.256299	0.00526643	0.0014751	3.08014e-07	2.05957e-08	8.76785e-08	6.19884e-08	1.00145e-07	2.92006e-06	2.95611e-06	4.83106e-06	3.76173e-05	0.00211964	-0.136247	0.735317	3.6056	3.74995	6.26071	6.52985	5.54147	5.53229	6.24681	4.97901	5.00948	5.33015	4.03182	3.47592
Lsat_1_v5_gn_2_73280	wall associated kinase-like 2	WAKL2	up	8.3326	4.49331e-06	0.133186	0.00669392	0.000212483	6.49953e-06	4.24074e-07	6.20625e-08	2.25432e-07	4.25747e-08	1.44502e-06	3.41392e-06	3.95671e-08	6.65347e-07	8.7202e-07	1.20385e-07	2.11862	2.91316	5.75659	6.62147	8.3326	8.28552	7.78005	6.4529	8.00485	6.09849	7.11265	6.47203	5.18898	7.05448
Lsat_1_v5_gn_2_58360	tubulin alpha-3	TUA3	up	5.71278	4.49429e-06	0.986602	0.347783	0.331129	0.17778	2.49689e-06	2.55677e-08	9.52497e-07	4.14159e-08	1.88889e-06	0.000108659	3.40823e-05	0.00334976	0.00263262	0.00143756	0.104373	0.782916	0.899676	1.3964	4.41972	5.71278	3.86864	4.68157	4.6671	3.84456	4.20202	2.75682	2.69754	2.82871
Lsat_1_v5_gn_1_2800			up	9.28216	4.50037e-06	0.943763	0.246409	0.000640805	4.98838e-05	1.02593e-06	1.10159e-07	4.15418e-08	6.22557e-08	4.17576e-07	5.81763e-07	3.22741e-08	2.15789e-06	1.14982e-06	1.9e-06	0.219188	1.04254	5.67465	6.43162	8.5982	9.14633	8.94196	7.63983	8.03236	8.55686	9.28216	6.97856	7.56521	6.99928
Lsat_1_v5_gn_1_41861	bromodomain 4	BRD4	up	3.24718	4.5276e-06	0.527525	0.142281	0.241386	0.0345373	2.901e-07	2.08935e-08	1.3049e-06	0.00209957	0.0211947	0.284309	0.27603	0.0864199	0.380707	0.413575	0.598786	0.986171	1.00755	1.42415	3.15385	3.24718	2.61941	1.84595	1.50963	0.880462	0.89076	1.1787	0.710433	0.677688
Lsat_1_v5_gn_1_45060	plant natriuretic peptide A	PNP-A	up	5.47126	4.52887e-06	0.786374	0.271628	0.0576646	0.0987002	7.75571e-06	2.0929e-08	1.15837e-07	4.41848e-06	7.97514e-06	8.43634e-07	0.000125929	4.51483e-05	4.027e-05	0.000670628	0	0.472617	1.92526	1.57481	4.61452	5.47126	4.69501	4.00676	4.1304	4.77273	3.45464	3.85087	3.75977	3.25735
Lsat_1_v5_gn_4_138540	ethylene response factor 110	ERF110	up	4.8347	4.52887e-06	0.943793	0.791579	0.35221	0.145403	0.00193013	8.22248e-07	2.72137e-08	4.1863e-08	1.47417e-05	4.52421e-06	9.91411e-06	0.00045427	5.58979e-05	0.0121287	0.334389	-0.325245	0.837293	1.25573	3.12669	4.61148	4.7705	4.8347	3.75553	4.48827	4.06055	3.25128	3.68221	2.34271
Lsat_1_v5_gn_6_117360	Vacuolar iron transporter (VIT) family protein	AT4G27870	up	3.42239	4.56007e-06	0.848773	0.823115	0.0996277	0.192215	3.29639e-07	1.28569e-07	4.8395e-06	1.87173e-06	2.10918e-08	0.000997808	6.94645e-05	0.000206321	0.0205116	0.0069183	0.241824	0.235373	1.17106	1.00462	3.17693	3.40901	2.854	2.86199	3.42239	2.07699	2.49646	2.22328	1.54471	1.61515
Lsat_1_v5_gn_5_96201	blue-copper-binding protein	BCB	up	7.53793	4.60043e-06	0.0131867	0.00356637	0.000112458	6.46679e-05	2.77392e-07	4.26222e-08	2.92232e-08	1.06105e-07	6.28574e-06	1.402e-05	7.79033e-06	0.00782081	0.0194436	0.00108891	2.82219	2.75258	6.12148	5.17818	7.27804	7.53793	7.14221	6.59394	6.05944	6.02268	5.97126	3.20627	2.50802	3.86098
Lsat_1_v5_gn_3_8741	WRKY family transcription factor	WRKY22	up	7.77017	4.61135e-06	0.20334	0.595485	0.0032456	0.000201646	6.05417e-07	3.93583e-07	4.27561e-08	3.75934e-08	7.77768e-08	2.81621e-07	4.29254e-07	2.22928e-05	1.56903e-05	2.08079e-05	1.85319	0.466166	3.7987	5.21704	7.52901	7.70311	6.92355	7.77017	7.44703	7.13315	5.96974	6.32769	5.44626	5.82924
Lsat_1_v5_gn_8_80701	Arabidopsis Inositol phosphorylceramide synthase 1	AtIPCS1	up	2.36147	4.6141e-06	0.922806	0.851971	0.00497687	0.0345491	2.14072e-08	1.36888e-07	4.65079e-06	5.59834e-05	1.79102e-07	0.0106893	0.00462306	0.315148	0.141547	0.0601727	0.250625	0.391912	1.31896	1.12832	2.36147	2.27846	1.92538	1.6949	2.13038	1.24836	1.36035	0.74802	0.889636	0.972404
Lsat_1_v5_gn_2_113920			up	10.0651	4.62197e-06	0.638692	0.00206142	0.000109106	4.3918e-05	4.73625e-07	1.96786e-07	5.46516e-08	2.14764e-08	1.50963e-07	9.6777e-07	7.89893e-08	2.26288e-06	7.83695e-07	2.62304e-06	0.996643	4.56274	7.74753	7.086	8.74628	10.0651	8.96464	8.40866	8.91987	8.49829	9.53134	7.51789	7.45986	7.22873
Lsat_1_v5_gn_9_28061	polygalacturonase inhibiting protein 1	PGIP1	up	7.00114	4.62197e-06	0.180729	0.274771	0.000180866	0.000101034	2.13624e-07	3.6377e-08	4.29327e-08	1.03354e-07	1.89493e-07	4.17365e-06	3.20004e-07	0.00286028	0.000759522	0.00029789	1.68951	1.01595	5.00772	4.93275	6.14582	7.00114	5.53359	6.67085	5.67626	5.2623	5.66478	3.23071	3.88155	3.95749
Lsat_1_v5_gn_8_40921	VQ motif-containing protein	PDE337	up	7.37266	4.62646e-06	0.0569501	0.0109709	0.0134635	9.64419e-05	1.07568e-07	2.64105e-08	7.18433e-08	8.32441e-08	9.20866e-08	1.52462e-06	2.21386e-07	1.0115e-05	4.88386e-06	4.26225e-07	2.29505	2.57458	3.4149	4.79495	7.37266	7.19061	6.25645	6.47996	7.00074	6.19371	6.21398	5.02862	4.80029	6.11318
Lsat_1_v5_gn_5_151340		AT1G30050	up	4.41501	4.63255e-06	0.894689	0.726748	0.655715	0.249871	0.000340284	5.50009e-06	4.58067e-06	2.15584e-08	0.000129598	1.14492e-06	5.69721e-08	0.000123458	5.61944e-07	1.98736e-06	0.219188	0.185123	0.595717	1.0267	3.10941	3.60876	3.33464	4.20928	2.54788	4.12062	4.41501	3.0938	4.07867	3.96362
Lsat_1_v5_gn_1_30640			up	2.6353	4.64406e-06	0.836015	0.81768	0.447775	0.305864	2.52673e-05	5.82561e-06	2.16284e-08	0.000135775	2.13104e-06	0.116046	0.546698	0.181467	0.180531	0.242619	-0.191807	0.174323	0.740208	0.871592	2.24674	2.2742	2.6353	1.82811	2.4024	1.10453	0.587938	0.894897	0.874268	0.778948
Lsat_1_v5_gn_8_41680	ATP synthase alpha/beta family protein	AT5G08690	up	2.10237	4.64426e-06	0.983214	0.931775	0.979956	0.368457	0.0237415	8.45395e-06	0.00809905	2.16458e-08	6.58797e-08	7.35503e-05	3.80824e-05	8.17466e-06	2.93454e-06	0.00060174	-0.0879339	-0.236964	0.222711	0.725178	1.14482	1.77262	1.27154	2.10237	1.9873	1.59802	1.67811	1.69649	1.76314	1.30385
Lsat_1_v5_gn_7_49320	S-locus lectin protein kinase family protein	AT4G27290	up	5.83286	4.71262e-06	0.916685	0.0244833	0.208252	0.00277973	1.0323e-06	5.82859e-07	6.43202e-06	2.19812e-08	5.96564e-07	7.96733e-06	1.291e-07	3.15226e-05	3.23588e-07	2.15407e-06	0.219188	1.45767	1.68299	3.20053	5.64237	5.3736	4.08026	5.83286	5.71413	5.02585	5.5714	4.58412	5.57582	5.19844
Lsat_1_v5_gn_2_6361	NAD(P)-binding Rossmann-fold superfamily protein	AT1G76470	up	9.35518	4.71421e-06	0.589112	0.0420068	0.0723119	0.00805657	0.000415314	1.39796e-05	7.88698e-07	3.88979e-08	3.35227e-07	4.40105e-08	2.9907e-07	1.62345e-07	2.01215e-06	2.95381e-06	0.961418	2.05997	3.6998	5.21709	5.67838	7.61251	7.74568	7.94473	9.23107	9.02829	9.35518	7.63152	8.20763	7.5748
Lsat_1_v5_gn_8_2340	isopentenyl diphosphate isomerase 1	IPP1	up	1.74541	4.75163e-06	0.999087	0.999051	0.989461	0.883136	0.889183	0.470973	0.248207	0.000543196	0.00173386	2.96827e-07	2.22136e-08	1.01462e-06	2.0468e-07	0.000210248	0.00223625	-0.00472457	0.190534	0.433685	0.487683	0.72741	0.766139	1.20239	1.16046	1.60264	1.74541	1.51294	1.59318	1.20218
Lsat_1_v5_gn_9_119461	alpha/beta-Hydrolases superfamily protein	AT1G34340	up	4.49014	4.76005e-06	0.369931	0.574549	0.0033614	0.0218106	9.27872e-08	2.22699e-08	8.41555e-08	0.000304768	0.00742455	0.0297174	0.0710712	0.0413428	0.00798278	0.0201026	0.91432	0.567112	2.40076	1.78291	4.15108	4.49014	3.9139	2.5209	1.96777	1.66264	1.4557	1.55289	1.96496	1.72847
Lsat_1_v5_gn_8_93080	myb domain protein 14	MYB14	up	7.75883	4.76441e-06	0.0904103	0.126908	0.00026702	0.000234939	8.92286e-08	6.83313e-08	8.40994e-08	6.70974e-08	6.39554e-07	2.66999e-06	1.89169e-06	0.000447068	0.000115895	0.00039075	2.40176	0.763935	4.85348	4.79982	6.66898	7.71711	6.61051	7.13801	7.30344	7.75883	6.03258	4.2272	5.39071	4.67382
Lsat_1_v5_gn_7_22241	Protein kinase superfamily protein	AT5G46080	up	7.4332	4.77529e-06	0.0299288	0.00163802	4.30599e-05	8.45405e-05	7.56679e-08	3.41975e-08	9.58165e-08	4.475e-08	7.60661e-07	2.78911e-06	4.53299e-07	6.2983e-06	2.92712e-06	2.20803e-06	3.21494	3.73339	6.64391	4.77562	7.4055	7.32248	7.14449	7.34332	6.27923	7.4332	6.64059	6.06484	5.72545	6.01682
Lsat_1_v5_gn_7_31941	multidrug resistance-associated protein 2	ABCC2	up	2.11055	4.77795e-06	0.992854	0.959567	0.956728	0.645414	0.00023668	1.85679e-06	0.000325593	4.58172e-07	2.24044e-08	0.000115839	4.58048e-05	0.00562351	0.00422606	0.0519627	0.0861628	-0.0849736	0.271334	0.561935	1.52926	1.93008	1.58788	1.98251	2.11055	1.59132	1.66329	1.23272	1.25868	0.926329
Lsat_1_v5_gn_8_153060			up	7.03828	4.82055e-06	0.833835	0.535609	0.0512076	0.0107975	1.84164e-05	3.38582e-07	7.49355e-08	2.26213e-08	1.02397e-07	2.09105e-05	6.62038e-07	1.67671e-05	2.1549e-06	8.12931e-06	0	0.390427	2.53956	3.15757	5.77287	6.54402	6.60501	6.83741	7.03828	5.53591	6.24069	5.48104	5.92904	5.78144
Lsat_1_v5_gn_4_68360	Late embryogenesis abundant (LEA) hydroxyproline-rich glycoprotein family	AT3G54200	up	6.60421	4.82563e-06	0.00837919	0.386282	8.21276e-06	1.71528e-05	1.90746e-07	4.53244e-08	1.01242e-07	9.60552e-08	1.59085e-06	1.33288e-05	2.49407e-08	0.000158809	0.000991856	0.00010343	3.12206	0.542837	4.99572	4.82056	5.88085	6.48036	6.03336	5.69025	5.57833	4.86228	6.60421	3.85495	3.45138	4.46958
Lsat_1_v5_gn_3_35360		AT5G08240	up	8.7819	4.86587e-06	0.247925	0.00213801	7.2292e-05	1.36476e-05	2.87159e-07	1.40408e-07	1.4761e-07	2.28684e-08	5.14588e-07	1.02848e-06	1.43667e-07	1.05317e-05	1.11025e-05	1.51137e-05	1.64908	3.62277	6.26414	7.00182	8.7819	7.85214	7.81278	7.46735	7.48748	8.04166	7.91011	6.62074	5.70157	5.95781
Lsat_1_v5_gn_5_189841	NPL4-like protein 1	NPL41	up	1.86133	4.8963e-06	0.997807	0.990708	0.968842	0.799772	0.000600867	1.48426e-07	7.57783e-05	4.31871e-06	2.30288e-08	2.86842e-05	0.000577564	0.59057	0.576334	0.524067	-0.0126828	-0.0715121	0.254121	0.490146	1.34324	1.86133	1.47778	1.57092	1.84729	1.48701	1.33413	0.579377	0.568156	0.5532
Lsat_1_v5_gn_7_21201	DNA-directed RNA polymerase family protein	NRPB2	up	2.81057	4.91419e-06	0.628114	0.944848	0.891126	0.99968	0.0147221	1.58704e-05	4.62955e-08	0.000637807	3.18347e-08	8.94173e-07	0.00534417	0.248048	0.201814	0.545315	0.457717	0.173245	0.0756964	0.0605125	1.48866	2.05382	2.25341	1.6313	2.81057	2.445	1.52027	0.827865	0.83544	0.579253
Lsat_1_v5_gn_7_93060	Ubiquitin fusion degradation UFD1 family protein	AT4G15420	up	3.48648	4.92908e-06	0.946901	0.724821	0.0181684	0.153238	3.24241e-06	2.32354e-08	2.55284e-06	1.72965e-07	0.000592309	0.000112722	0.00039341	0.0875619	0.199131	0.119844	0.0900825	0.372471	1.51346	1.06214	2.81186	3.48648	2.79866	3.01518	2.06803	2.33277	2.1795	1.19624	0.956265	1.08174
Lsat_1_v5_gn_2_57080	Phosphatidic acid phosphatase (PAP2) family protein	SPP1	up	3.8585	4.93084e-06	0.644052	0.757645	0.0185374	0.000518025	2.32786e-08	3.85755e-07	5.19808e-05	2.49038e-06	0.000217	0.0706644	0.0174031	0.00476477	0.0204612	0.00501347	0.471844	0.350672	1.65831	2.37348	3.8585	3.36635	2.52197	2.87779	2.35778	1.3205	1.67787	1.95345	1.59886	1.92705
Lsat_1_v5_gn_6_15381	Zinc finger protein 622	AT4G31420	up	2.48592	4.93084e-06	0.960319	0.978864	0.282851	0.38338	2.64203e-06	3.45446e-08	4.65281e-08	8.1179e-08	1.2194e-06	0.000243531	0.000123841	0.00721868	0.0519869	0.00887598	0.149278	0.111525	0.768699	0.734765	2.08822	2.48592	2.39973	2.27911	2.10967	1.68673	1.77382	1.31857	1.0737	1.23942
Lsat_1_v5_gn_9_3640	ARM repeat protein interacting with ABF2	ARIA	up	2.17855	4.94116e-06	0.905374	0.909962	0.943239	0.905347	0.0940758	0.000915699	1.40291e-06	1.40317e-05	2.33449e-08	4.1579e-06	8.5057e-06	0.00200092	0.00863863	2.29827e-05	0.203334	0.225038	0.200715	0.306521	1.06761	1.45881	1.80173	1.6772	2.17855	1.79131	1.78077	1.30367	1.12808	1.61475
Lsat_1_v5_gn_5_115160	Protein phosphatase 2C family protein	AT4G33920	up	4.18013	4.94634e-06	0.491103	0.756798	0.00883059	0.00188295	2.33868e-08	1.34893e-07	1.63255e-05	0.000170719	0.0212303	0.139795	0.0197709	0.222131	0.338193	0.176566	0.646597	0.316824	2.08619	2.27452	4.18013	3.86846	2.81679	2.49194	1.64249	1.21851	1.75533	1.01005	0.827526	1.0366
Lsat_1_v5_gn_4_5640	Protein of unknown function (DUF1645)	AT1G70420	up	3.36526	4.97827e-06	0.763166	0.708405	0.285768	0.153725	3.17379e-07	8.60256e-08	2.35596e-08	4.35576e-05	1.13862e-07	6.07186e-05	1.37549e-05	0.0211864	0.0062065	0.00133528	0.35305	0.29161	0.986284	1.15828	3.29816	3.18169	3.14449	2.30891	3.36526	2.45212	2.6023	1.50933	1.62849	2.18329
Lsat_1_v5_gn_5_153780	calmodulin like 42	CML42	up	4.00469	5.02271e-06	0.278002	0.529545	2.10086e-05	9.47479e-05	2.38014e-08	1.18668e-07	0.0001172	0.00193421	0.00767689	0.202284	0.116833	0.380614	0.876703	0.576126	0.913041	0.594865	3.01232	2.67043	4.00469	3.74665	2.58942	2.06743	1.84491	1.04644	1.32	0.775297	0.165336	0.504877
Lsat_1_v5_gn_1_59380	ubiquinol-cytochrome C reductase UQCRX/QCR9-like family protein	AT3G52730	up	2.1403	5.02585e-06	0.968778	0.994498	0.742764	0.791258	0.000151836	4.78782e-06	2.18874e-05	2.38341e-08	8.18288e-08	2.78822e-05	0.000301498	1.58357e-05	1.08308e-05	0.00217641	-0.116715	0.0533236	0.462926	0.460924	1.5917	1.88091	1.75395	2.1403	2.06336	1.69869	1.56478	1.69771	1.74564	1.25232
Lsat_1_v5_gn_3_70321	acyl activating enzyme 1	AAE1	up	5.80335	5.02964e-06	0.42018	0.743078	0.229016	0.0539026	0.000117626	2.38698e-08	5.47467e-08	2.66044e-07	1.59243e-06	1.27011e-05	9.09078e-06	0.000146487	0.00814248	0.00995314	0.793097	-0.0872028	1.44967	2.16322	4.009	5.80335	4.70844	5.16297	5.01324	4.9819	4.76581	3.98723	2.41736	2.47932
Lsat_1_v5_gn_2_44341	F-box family protein	MEE66	up	4.34602	5.05852e-06	0.916556	0.763264	0.0353608	0.0601313	2.98845e-07	2.40248e-08	3.42425e-07	1.13429e-06	1.22101e-06	1.31377e-06	9.73741e-06	0.000742172	0.00333357	0.00248207	0.20444	-0.340441	2.06366	1.76837	4.34602	4.26975	3.96523	3.69517	4.20007	3.71487	3.56437	2.73687	2.24208	2.51247
Lsat_1_v5_gn_6_117180	evolutionarily conserved C-terminal region 6	ECT6	up	1.78828	5.09599e-06	0.999569	0.995027	0.958767	0.992663	0.00725478	3.94881e-06	0.000222316	0.000971352	2.42209e-08	1.53739e-05	5.96564e-05	0.204194	0.0631815	0.0496807	0.0460268	0.138741	0.312798	0.196699	1.14834	1.61375	1.36312	1.22765	1.78828	1.48423	1.44028	0.777202	0.895823	0.872686
Lsat_1_v5_gn_4_15421		AT3G03280	up	5.63257	5.12217e-06	0.335979	0.183462	0.00087801	0.000498496	1.88782e-07	2.43634e-08	7.53669e-08	5.93736e-06	0.000752168	0.0011939	0.000224359	0.000941506	0.0656684	0.00950307	1.0096	0.860576	3.4926	3.37121	5.1121	5.63257	4.54721	3.81988	3.0965	3.19436	3.20539	3.22761	1.60003	2.52864
Lsat_1_v5_gn_8_25581	Protein kinase superfamily protein	LYK5	up	3.38455	5.16196e-06	0.696981	0.925914	0.0367252	0.000636035	5.47355e-08	2.4571e-08	1.45307e-05	7.28713e-07	1.6468e-05	0.000621504	0.000167961	0.008633	0.0581968	0.00146855	0.428305	0.171001	1.36242	2.00459	3.21807	3.38455	2.56533	2.80089	2.46215	2.03819	2.27538	1.60391	1.26761	1.81108
Lsat_1_v5_gn_2_68860		AT5G17190	up	2.89505	5.19829e-06	0.974579	0.757963	0.178596	0.131984	3.37474e-05	2.47808e-08	0.000106201	3.5512e-07	1.27234e-05	0.00945744	0.00776268	0.00268741	0.0040866	0.0222164	-0.0297454	-0.35802	0.932411	1.02222	2.15127	2.89505	2.08922	2.54512	2.19015	1.4638	1.53219	1.58086	1.53189	1.21587
Lsat_1_v5_gn_2_134420	multidrug resistance-associated protein 14	ABCC10	up	4.80989	5.21994e-06	0.916199	0.901686	0.780693	0.529086	0.444988	0.0151058	0.000330838	5.46001e-06	8.78174e-06	2.49025e-08	3.48743e-07	0.000108366	0.00105635	0.00350185	0.141701	0.174498	0.244268	0.653374	0.806401	2.0138	2.82818	3.47204	3.39841	4.80989	4.23437	3.02108	2.57098	2.23533
Lsat_1_v5_gn_1_11701	Leucine-rich repeat receptor-like protein kinase family protein	AT4G08850	up	6.31031	5.23732e-06	0.833722	0.262888	0.0819169	0.00040717	1.38475e-06	8.47641e-08	7.71973e-08	2.50225e-08	9.65755e-07	1.80953e-05	1.85343e-05	6.23446e-06	2.26335e-06	1.2348e-06	0.225017	0.585226	2.54548	4.81606	5.74309	6.21577	6.28476	5.94663	6.31031	4.88681	4.93865	4.98162	4.53028	5.28103
Lsat_1_v5_gn_5_162241	calmodulin-domain protein kinase 7	CPK7	up	3.24566	5.23732e-06	0.612009	0.940821	0.00599794	0.000838057	2.50154e-08	1.45571e-05	0.00269968	0.000758634	0.0294367	0.029731	0.0110362	0.00522232	0.0763774	0.00458583	0.513399	0.0509633	1.66434	1.90267	3.24566	2.59195	1.78771	1.94003	1.41217	1.40724	1.64642	1.64552	1.18544	1.60538
Lsat_1_v5_gn_4_157601	Calcium-dependent lipid-binding (CaLB domain) family protein	AT1G48590	up	3.96997	5.24774e-06	0.513013	0.457734	0.00462353	0.000435015	3.28027e-07	2.50909e-08	0.00016424	6.09915e-06	0.00145092	0.0144484	0.00241016	1.41497e-05	0.00294723	0.00303922	0.613419	0.671641	2.20378	2.61229	3.76871	3.96997	2.53701	2.94794	2.20655	1.75587	2.19104	3.33673	2.09101	2.1035
Lsat_1_v5_gn_4_13301	alpha/beta-Hydrolases superfamily protein	PLA-I{beta]2	up	6.81886	5.28129e-06	0.199997	0.132387	0.000116834	2.86063e-05	5.54841e-07	6.27853e-08	1.35815e-06	2.527e-08	5.60289e-06	4.1184e-05	1.33178e-06	5.79133e-06	1.56005e-05	3.54092e-07	1.45331	1.17174	4.96886	4.89495	5.9255	5.86371	5.74741	6.81886	5.72953	5.10467	5.93674	5.4304	4.94299	6.32615
Lsat_1_v5_gn_4_46321	O-fucosyltransferase family protein	AT2G44500	up	7.67039	5.29022e-06	0.928126	0.693836	0.466283	0.0171795	4.4365e-05	9.89994e-06	4.72975e-05	2.53503e-08	0.0376953	0.0170438	0.00194718	4.57399e-07	4.79115e-07	9.02735e-06	-0.0493465	0.506861	0.831436	3.16452	6.36442	5.61998	3.58285	4.92335	1.67746	1.90345	2.40036	7.35034	7.67039	5.76312
Lsat_1_v5_gn_8_26061	hydroxy methylglutaryl CoA reductase 1	HMG1	up	4.93086	5.29022e-06	0.619415	0.288711	0.269442	0.101075	3.2028e-05	1.22882e-05	2.53439e-08	1.08197e-06	2.86944e-07	8.38381e-08	1.04702e-07	0.000302109	5.45247e-06	2.99089e-05	0.617506	0.505531	1.18258	1.58655	3.72759	3.64091	4.29588	3.47769	4.03137	4.93086	4.48661	2.74593	3.66111	3.25602
Lsat_1_v5_gn_5_63761	TOPLESS-related 1	TPR1	up	3.30644	5.32611e-06	0.307253	0.810123	0.0390456	0.0718454	1.7141e-05	3.35286e-07	2.55504e-08	5.82647e-07	1.32518e-06	3.91673e-06	6.24126e-07	0.000575877	0.00154918	0.00246996	0.884448	-0.455083	1.40854	1.3844	2.60507	3.13237	3.30644	2.91508	3.18342	2.8883	3.12067	1.97553	1.81917	1.89786
Lsat_1_v5_gn_2_66701	cysteine-rich RLK (RECEPTOR-like protein kinase) 2	CRK2	up	5.76446	5.37069e-06	0.963614	0.0358743	0.000625793	0.000907066	2.317e-06	1.14418e-07	2.5793e-08	3.96917e-07	6.87189e-07	2.25077e-06	8.06731e-08	5.37811e-07	3.26816e-06	2.50079e-06	0.106223	1.54663	3.74165	3.3579	4.4319	5.34984	5.21202	4.44417	5.43453	5.20692	5.76446	4.05814	3.36827	3.87577
Lsat_1_v5_gn_2_6240		AT1G76250	up	5.70557	5.38766e-06	0.800936	0.236908	0.00820941	0.000590551	3.088e-06	7.65411e-07	9.77413e-08	9.39474e-08	1.03645e-07	3.99452e-07	7.82154e-08	3.68226e-05	4.75474e-06	3.84495e-06	0.416121	0.893558	3.12426	3.73023	4.81171	5.17361	5.19987	5.24237	5.70557	5.64487	5.64301	4.0438	4.58582	4.91454
Lsat_1_v5_gn_3_31741	NAC domain containing protein 83	NAC083	up	5.2856	5.38766e-06	0.217812	0.30064	0.000821434	0.0006081	2.59127e-08	3.9978e-06	5.94519e-07	0.00118637	0.00075289	1.66403e-05	3.88157e-05	0.0360456	0.0195802	0.00786701	1.13211	1.09337	2.74448	2.85665	5.2856	4.04568	4.04638	2.4783	2.64437	3.67106	3.38835	1.75454	1.88398	2.20825
Lsat_1_v5_gn_8_156261			up	4.67075	5.4196e-06	0.36329	0.226412	0.00226568	0.0162738	5.08528e-05	7.23556e-08	7.82565e-08	5.54698e-08	0.000173057	2.09483e-05	4.81545e-06	0.000765505	0.187124	0.0197733	0.864654	0.595453	2.78676	2.04406	3.47024	4.67075	4.19437	3.95741	3.18053	3.66434	3.82822	2.91733	1.13372	2.04499
Lsat_1_v5_gn_2_113960			up	6.89931	5.50408e-06	0.0498636	0.0114891	0.000239813	0.000100114	3.29281e-07	3.17225e-08	7.95349e-08	7.27029e-08	1.30995e-06	9.11239e-06	2.46813e-06	4.06083e-05	0.000583691	0.000130159	3.09841	2.67626	5.22612	6.03457	6.75032	6.89931	5.61772	5.5494	5.9452	5.27767	5.12391	5.44654	3.30455	4.64337
Lsat_1_v5_gn_7_1260	RING/U-box superfamily protein	AT2G46495	up	7.06724	5.5715e-06	0.822942	0.796878	0.0713596	0.00241085	2.21321e-07	1.16663e-07	1.14373e-07	2.03929e-07	2.68561e-08	4.91744e-06	1.34861e-06	0.000239403	6.23495e-06	2.09571e-05	0	0.185123	2.21583	3.49382	6.52189	6.43776	5.8114	5.8119	7.06724	5.66543	5.60335	4.18722	5.20896	5.11641
Lsat_1_v5_gn_4_94780	translocase inner membrane subunit 23-2	TIM23-2	up	2.14936	5.65507e-06	0.975182	0.951115	0.297585	0.306259	3.82348e-06	2.10158e-07	1.58872e-05	2.7279e-08	0.000282558	0.0656406	0.00754876	0.0609951	0.0568891	0.184271	-0.0558724	-0.143071	0.708978	0.773221	1.91118	2.14936	1.72649	2.13597	1.54266	1.00884	1.2643	1.01474	1.00652	0.83594
Lsat_1_v5_gn_1_9041	Target of Myb protein 1	AT1G21380	up	2.35469	5.70537e-06	0.798441	0.925857	0.339775	0.0255412	9.20138e-08	2.76209e-08	1.33089e-05	1.30756e-05	0.000607373	0.000846011	0.00947091	0.18494	0.275579	0.289465	0.412649	0.258569	0.721377	1.14138	2.2134	2.35469	1.8718	1.76959	1.49266	1.49058	1.28311	0.84612	0.756072	0.695066
Lsat_1_v5_gn_3_47521	Haloacid dehalogenase-like hydrolase (HAD) superfamily protein	TIM50	up	2.40474	5.70537e-06	0.910429	0.943827	0.406448	0.422236	0.000596306	8.33147e-05	0.000767758	4.41054e-08	5.528e-08	0.000593089	0.00049414	0.000460997	0.00526964	0.0389116	-0.172372	-0.110374	0.616651	0.711028	1.66377	1.86861	1.61193	2.34331	2.40474	1.60571	1.64733	1.63444	1.37828	1.11085
Lsat_1_v5_gn_6_22441	AFG1-like ATPase family protein	AT2G25530	up	1.68406	5.70537e-06	0.990855	0.899552	0.95086	0.997674	0.545509	0.110204	0.00226155	0.0117626	3.98723e-05	2.71166e-07	0.000225506	2.76207e-08	4.16605e-06	1.80717e-05	0.146996	0.340005	0.295835	0.0972337	0.690077	0.9474	1.13647	1.02507	1.39146	1.67261	1.3249	1.68406	1.4364	1.35945
Lsat_1_v5_gn_7_27321	Remorin family protein	AT1G30320	up	4.62608	5.75892e-06	0.631184	0.253717	0.366966	0.0242046	1.6459e-06	1.72563e-07	2.79228e-08	1.34662e-05	0.00747029	0.00020852	0.000656667	0.0199847	0.0119594	0.0162134	0.494547	0.918839	1.0974	1.96315	4.06233	4.472	4.62608	3.46924	1.98098	3.16026	2.61021	1.86962	2.00945	2.06891
Lsat_1_v5_gn_5_135581	translocase of inner mitochondrial membrane 23	TIM23-1	up	1.87726	5.78817e-06	0.996964	0.942308	0.784029	0.309581	1.07281e-05	3.43533e-07	1.18492e-07	2.80852e-08	0.000900851	0.066648	0.012183	0.081578	0.0278027	0.217272	-0.00950162	-0.211373	0.464155	0.752364	1.62432	1.84954	1.85262	1.87726	1.29377	0.949632	1.13691	0.904961	1.00024	0.73467
Lsat_1_v5_gn_3_36241	membrane-associated progesterone binding protein 4	MAPR4	up	1.99484	5.863e-06	0.966178	0.936063	0.59776	0.410927	2.10049e-06	2.8469e-08	7.83971e-08	4.04823e-05	0.000197068	7.80062e-05	0.000602777	0.0734409	0.426903	0.365181	-0.148609	0.274849	0.544669	0.692635	1.81383	1.99484	1.82924	1.52801	1.48323	1.55171	1.3932	0.9478	0.631118	0.661353
Lsat_1_v5_gn_8_73460	Haloacid dehalogenase-like hydrolase (HAD) superfamily protein	AT5G59480	up	4.66414	5.88576e-06	0.572569	0.232397	0.117029	0.0216878	1.2114e-06	2.86004e-08	9.65193e-08	3.55732e-05	7.26241e-05	0.00040868	0.000471263	0.0217612	0.00817793	0.000189012	0.607691	0.902703	1.8557	2.52655	4.62309	4.66414	4.33425	3.15398	3.03753	3.35444	2.99949	2.02829	2.15562	2.7741
Lsat_1_v5_gn_2_121400	ortholog of sugar beet HS1 PRO-1 2	HSPRO2	up	6.93657	5.89717e-06	0.0334619	0.00267593	0.000811711	5.96001e-05	2.16867e-07	1.11958e-07	1.3994e-07	2.07649e-07	2.63915e-07	4.95593e-07	2.87185e-08	1.12089e-05	1.93029e-05	1.74745e-06	2.77315	3.28421	4.27083	5.66758	6.93657	6.83246	6.63449	5.75801	5.98315	6.69164	6.34989	5.08215	3.93339	6.34328
Lsat_1_v5_gn_2_97980	isovaleryl-CoA-dehydrogenase	IVD	up	6.11211	5.89717e-06	0.0211881	0.00175386	0.000162814	0.000165376	2.86869e-08	6.34061e-08	1.79875e-07	8.62099e-06	2.0621e-05	0.000285346	0.000176451	0.000557216	0.00441016	0.000657244	2.47602	3.03349	3.91509	3.9164	6.11211	5.06073	4.79111	3.72633	3.92673	3.32883	3.78808	3.38595	2.34421	3.13569
Lsat_1_v5_gn_5_130581	heat shock protein 91	HSP91	up	2.68021	5.91028e-06	0.899838	0.941635	0.19151	0.212111	7.71301e-07	4.80859e-08	1.51879e-05	5.76067e-08	2.03158e-06	0.00183909	0.000383186	0.000897823	0.00655497	0.0174789	-0.202265	0.179196	0.892041	0.886903	2.30237	2.68021	2.16219	2.50194	2.18226	1.55777	1.74369	1.5791	1.39279	1.19459
Lsat_1_v5_gn_4_182581	Protein of unknown function (DUF1645)	AT3G27880	up	7.13153	5.92314e-06	0.645966	0.0905955	0.273506	0.10782	2.09151e-05	3.65954e-07	2.8887e-08	9.17473e-08	1.87436e-06	8.51072e-06	7.62093e-05	0.00122335	0.00165357	0.000211891	-0.339866	1.56908	1.59527	2.06375	6.09199	7.13153	6.86299	6.77591	6.72253	6.11009	5.17278	4.20239	3.78202	4.83833
Lsat_1_v5_gn_7_107680	GRAS family transcription factor	PAT1	up	4.61507	5.92513e-06	0.885972	0.864498	0.152282	0.00801929	3.74736e-08	5.78355e-08	2.62055e-07	4.01899e-06	1.29363e-05	0.000491147	0.000348357	0.236763	0.165516	0.0103566	0.155292	0.1224	1.15483	2.17833	4.61507	4.25006	3.70998	3.30067	3.33912	2.72087	2.75076	1.04638	1.15886	2.13147
Lsat_1_v5_gn_3_34641	Endoplasmic reticulum vesicle transporter protein	AT3G22290	up	1.89348	5.98803e-06	0.989232	0.996142	0.936503	0.880014	1.55979e-05	2.92671e-08	0.00022976	1.30708e-06	0.000159367	0.0464077	0.0515665	0.0923082	0.0490203	0.163072	-0.115109	0.123016	0.323446	0.433121	1.53416	1.89348	1.35982	1.6001	1.34836	0.958379	0.977403	0.869821	0.918043	0.757651
Lsat_1_v5_gn_5_185861	NIMA-related kinase 4	NEK4	up	4.86198	6.00523e-06	0.648019	0.876982	0.146735	0.138485	3.94444e-06	2.93725e-08	8.91006e-08	8.72871e-08	1.3699e-06	1.0582e-05	2.41601e-05	0.000666452	9.52556e-05	0.00100634	0.390994	0.0896041	1.34928	1.3514	3.95557	4.86198	3.93289	3.97885	3.61753	3.04912	2.74831	2.71855	2.8702	2.48039
Lsat_1_v5_gn_8_92240	phospholipid sterol acyl transferase 1	PSAT1	up	2.47567	6.08384e-06	0.91279	0.799234	0.122119	0.205414	1.12216e-06	1.23035e-07	1.33257e-06	7.49559e-07	2.97785e-08	7.32606e-05	6.9628e-06	0.0021725	0.00506419	0.0138907	0.190518	0.344564	1.05654	0.89822	2.236	2.37679	2.10717	2.10976	2.47567	1.80274	2.07152	1.49001	1.37377	1.25825
Lsat_1_v5_gn_6_70541	ubiquitin protein ligase 6	UPL6	up	2.18286	6.10919e-06	0.994641	0.978058	0.757445	0.855989	9.48552e-05	4.04805e-06	0.000714754	2.66884e-05	2.9946e-08	0.0105108	0.00890626	0.378038	0.452555	0.138312	0.0116943	0.159027	0.44636	0.38532	1.68233	2	1.52193	1.72063	2.18286	1.23076	1.27174	0.699438	0.633135	0.829633
Lsat_1_v5_gn_1_27140	myb domain protein 98	MYB98	up	4.7244	6.13558e-06	0.237745	0.255957	0.115607	0.00139354	3.67587e-07	1.56314e-07	3.00971e-08	4.07013e-07	7.2445e-05	0.00227462	9.48978e-08	0.0004635	0.000278871	0.00721343	0.868949	0.648108	1.54208	2.74344	4.7244	4.50895	4.18494	3.65172	3.24835	2.45741	4.61974	3.03351	2.84658	2.36847
Lsat_1_v5_gn_1_36260	Protein kinase protein with adenine nucleotide alpha hydrolases-like domain	AT1G55200	up	3.54228	6.16258e-06	0.805215	0.818554	0.108289	0.73777	0.0175552	0.0898967	0.00023269	2.13409e-05	3.91839e-08	6.05143e-08	4.14668e-07	0.00830805	0.105683	0.357806	0.242913	0.0774242	1.33463	0.406205	1.63269	1.13344	1.93385	2.22142	3.54228	3.4494	3.153	1.71927	1.06979	0.775398
Lsat_1_v5_gn_9_83280	plant glycogenin-like starch initiation protein 5	PGSIP5	up	8.67478	6.16258e-06	0.576171	0.0321827	0.000165936	3.98207e-05	1.71568e-07	6.56791e-08	5.61242e-08	9.08196e-08	2.43583e-07	4.66394e-07	1.30778e-07	5.83731e-06	1.30878e-06	8.93517e-07	0.752181	2.22531	5.82807	6.17155	8.58295	8.67478	8.07244	8.07359	7.86455	7.95887	7.55144	6.3267	7.43181	7.68245
Lsat_1_v5_gn_1_12041			up	5.70783	6.23976e-06	0.746429	0.227344	0.0984435	0.0202715	0.000118877	5.98095e-08	1.19821e-07	1.87918e-07	6.13489e-08	4.13993e-05	0.000486379	5.35634e-05	0.00471818	0.0347602	0.700397	1.36333	2.12574	2.73394	3.89847	5.59028	4.05707	4.17871	5.70783	4.53286	3.53338	4.55173	2.56944	2.1681
Lsat_1_v5_gn_2_127301	Nucleotide-diphospho-sugar transferase family protein	AT1G28710	up	5.55825	6.24242e-06	0.89785	0.139879	0.766631	0.0037529	1.07087e-05	3.07318e-08	5.07081e-07	7.40516e-05	6.61134e-05	0.0374845	0.000302712	0.00146878	0.000478548	2.69433e-06	0.248414	1.00095	0.418003	3.05295	4.23153	5.55825	4.64591	3.70116	3.6774	2.10832	3.48454	2.98056	3.07243	4.36724
Lsat_1_v5_gn_2_135221			up	2.002	6.24242e-06	0.999086	0.992785	0.971106	0.973012	0.849146	0.605176	0.286918	0.0123111	0.000936156	3.07102e-08	2.47549e-07	0.0311918	0.00352701	0.033505	0.0373928	0.0847327	-0.108168	0.189644	0.486023	0.631173	0.72195	1.09146	1.35017	2.002	1.85793	1.03879	1.19801	1.00621
Lsat_1_v5_gn_4_110181	soluble N-ethylmaleimide-sensitive factor adaptor protein 33	SNAP33	up	2.0961	6.35947e-06	0.826326	0.72405	0.459634	0.272257	0.000283292	3.13982e-08	1.13313e-06	8.46544e-07	0.000103415	3.25084e-06	3.15513e-06	0.00450861	0.0168199	0.0455562	0.335135	0.396639	0.684473	0.813383	1.59403	2.0961	1.79556	1.83847	1.57549	1.8557	1.86195	1.26636	1.09925	1.0286
Lsat_1_v5_gn_3_29321	carboxyesterase 16	CXE16	up	2.81222	6.3608e-06	0.925307	0.752894	0.0401021	0.00777622	3.14273e-08	2.29424e-07	0.000144379	1.02309e-06	6.90567e-05	0.0517952	0.00616233	0.0357402	0.0202604	0.00488714	0.165986	0.421282	1.22328	1.50114	2.81222	2.66085	1.90597	2.36305	2.01823	1.20763	1.52176	1.24107	1.31178	1.48779
Lsat_1_v5_gn_8_119040			up	5.79588	6.38018e-06	0.117966	0.136308	0.0130589	0.00764371	1.04696e-05	3.15456e-08	4.54268e-07	0.00780111	0.00111631	0.0662142	0.0151255	0.00930917	0.955342	0.579496	1.64297	1.55732	2.76664	2.74069	4.6693	5.79588	3.8468	2.30174	3.67047	1.99858	2.22643	2.56337	0.0683409	0.542235
Lsat_1_v5_gn_6_78620	AAA-ATPase 1	AATP1	up	4.82259	6.39297e-06	0.168382	0.701276	0.00199145	0.00501678	9.96065e-07	5.66275e-08	6.61271e-05	6.3263e-08	2.90588e-07	5.27156e-05	9.71508e-07	0.0192636	0.229707	0.464027	1.19197	-0.464034	2.71229	2.53495	3.90236	3.86459	2.68214	3.79395	4.71379	4.07805	4.82259	2.05891	1.02856	0.761079
Lsat_1_v5_gn_9_66481	sulfate transporter 4.1	SULTR4;1	up	2.86989	6.40608e-06	0.762425	0.871248	0.100201	0.57841	1.06726e-05	3.60508e-07	3.50966e-05	3.17191e-08	1.97792e-06	0.000347068	2.23491e-05	0.010804	0.0503904	0.0123484	-0.298405	-0.14447	1.04824	0.575407	2.39999	2.82955	2.2641	2.86989	2.51556	1.96332	2.28978	1.47276	1.22	1.4056
Lsat_1_v5_gn_9_73501			up	8.95513	6.43447e-06	0.0582795	0.000302613	2.4989e-05	9.02164e-06	9.56474e-08	7.25025e-08	1.68587e-07	2.1587e-07	4.6584e-07	6.47397e-07	8.19601e-08	2.26773e-05	5.88951e-06	7.5326e-07	2.93764	4.77148	7.02377	6.57826	8.95513	8.70569	8.3762	8.07291	7.90448	8.45798	8.76757	6.37522	6.75916	7.88486
Lsat_1_v5_gn_4_57480	basic helix-loop-helix (bHLH) DNA-binding superfamily protein	ILR3	up	2.25334	6.44442e-06	0.975218	0.993097	0.131913	0.598676	6.39092e-08	3.79301e-08	2.62056e-06	0.000225642	3.54638e-06	0.000210189	2.08282e-05	0.0538414	0.0386538	0.0314472	0.130535	0.0711203	0.919763	0.59034	2.21549	2.25334	1.85357	1.53859	1.88743	1.57357	1.74261	1.03273	1.05452	1.07161
Lsat_1_v5_gn_1_53221	isocitrate dehydrogenase V	IDH-V	up	1.82056	6.4728e-06	0.992692	0.997216	0.815096	0.89635	0.233093	0.00774328	0.035319	9.99546e-08	6.42366e-08	4.18296e-08	2.95351e-07	0.000547313	0.00579851	0.0168651	0.154576	0.0117299	0.458836	0.414044	0.834132	1.21149	1.05138	1.78135	1.78554	1.82056	1.74826	1.28452	1.13171	0.965394
Lsat_1_v5_gn_6_9881	lysyl-tRNA synthetase 1	ATKRS-1	up	6.95011	6.51746e-06	0.906646	0.436726	0.273482	0.0114827	0.000148813	4.60311e-06	6.25895e-08	6.47722e-08	5.85002e-07	1.76555e-06	4.67966e-06	0.000255303	2.94695e-05	8.52754e-05	0.0696294	0.906455	1.80528	3.48768	5.43668	5.87533	6.24715	6.95011	6.01365	6.41885	5.59149	4.6601	5.6305	5.21731
Lsat_1_v5_gn_4_132700	ZCF37	ZCF37	up	5.41184	6.55872e-06	0.296696	0.0130257	0.0013889	0.00861776	1.19286e-07	9.67802e-08	7.53872e-07	5.81281e-06	1.03376e-07	1.62114e-06	1.30458e-07	0.000524503	0.000628954	6.22475e-05	1.0839	1.65336	2.68058	2.03037	4.3589	4.055	3.44237	3.10962	5.41184	4.30125	4.08319	2.54107	2.12315	2.76345
Lsat_1_v5_gn_1_11741	Leucine-rich repeat receptor-like protein kinase family protein	AT4G08850	up	8.79409	6.59094e-06	0.120306	0.0198899	0.000854579	5.67083e-05	2.05988e-07	1.09326e-07	2.64971e-07	3.27979e-08	1.78003e-06	5.59934e-06	1.41839e-06	4.5599e-06	4.19251e-06	1.65019e-06	2.31238	2.42781	5.69256	6.29568	8.55087	8.79409	7.62879	8.25902	7.96737	7.78531	7.38886	5.96106	6.14437	7.10044
Lsat_1_v5_gn_8_27340	senescence-associated E3 ubiquitin ligase 1	SAUL1	up	2.87713	6.63885e-06	0.754439	0.758428	0.0760205	0.00360133	3.30599e-08	2.3589e-07	2.81405e-05	3.20131e-06	0.000567379	0.0046544	0.00374513	0.0426147	0.0880485	0.0770162	0.379451	0.403666	1.16609	1.61068	2.87713	2.72162	2.13048	2.30981	1.80958	1.57698	1.6376	1.22163	1.07233	1.07019
Lsat_1_v5_gn_2_3181	basic region/leucine zipper motif 60	BZIP60	up	3.08469	6.67069e-06	0.767582	0.965239	0.0100047	0.00247971	3.32421e-08	9.61878e-07	0.000105257	5.20951e-05	0.000296879	0.00731358	0.00406288	0.19585	0.467823	0.0106417	0.36286	0.135055	1.52583	1.72006	3.08469	2.77696	2.12243	2.15517	1.99126	1.57175	1.67445	0.940495	0.633262	1.4488
Lsat_1_v5_gn_9_58201	NADH-dependent glutamate synthase 1	GLT1	up	3.03926	6.68672e-06	0.959986	0.979634	0.777179	0.325421	3.33307e-07	3.33931e-08	1.76116e-05	1.71451e-07	0.00418264	0.376866	0.0899614	0.000318634	0.00103715	0.0039063	-0.0410692	0.0708146	0.367408	0.798594	2.70933	3.03926	2.36177	2.77465	1.7129	0.753545	1.14489	1.86095	1.76101	1.43225
Lsat_1_v5_gn_4_115141	cytochrome P450, family 71, subfamily B, polypeptide 37	CYP71B37	up	5.93183	6.68944e-06	0.833303	0.574062	0.00382089	0.0290015	0.00967217	0.0183858	0.00514437	0.000453657	0.000181252	5.49139e-06	3.34304e-08	1.91779e-06	0.000101453	0.000164668	0.0128099	-0.848771	3.12818	2.38709	2.83478	2.50711	2.74413	2.98031	3.63474	4.78112	5.93183	4.79271	3.5791	4.01404
Lsat_1_v5_gn_9_41300	VQ motif-containing protein	AT1G35830	up	2.80899	6.70616e-06	0.969239	0.944687	0.0290959	0.00468444	9.03309e-08	3.35377e-08	9.32639e-06	1.38485e-06	1.95805e-05	0.000116347	4.34855e-05	0.0407839	0.0789978	0.0712399	-0.0147114	-0.138944	1.36537	1.57705	2.71887	2.80899	2.10786	2.26461	2.16484	1.98176	2.03392	1.19868	1.0831	1.10717
Lsat_1_v5_gn_3_71581	2-oxoglutarate (2OG) and Fe(II)-dependent oxygenase superfamily protein	AT5G66060	up	3.42284	6.72316e-06	0.972358	0.940554	0.0562776	0.117549	4.25671e-05	9.6254e-08	0.000324888	1.0094e-07	5.71859e-08	0.0101732	0.0150324	0.000526379	0.00917406	0.0388418	-0.0140302	-0.133999	1.26926	1.17994	2.55292	3.39172	2.28214	3.17649	3.42284	1.66959	1.62867	2.22604	1.70263	1.40514
Lsat_1_v5_gn_6_79601	PLATZ transcription factor family protein	AT4G17900	up	2.91958	6.74238e-06	0.627096	0.70509	0.117356	0.0112561	3.47319e-07	1.58834e-07	3.37666e-08	2.13456e-06	5.27954e-06	0.000692323	0.000458095	0.0299983	0.147928	0.0195823	0.504838	-0.245644	1.03671	1.46083	2.72786	2.87402	2.91958	2.43955	2.34906	1.83416	1.92372	1.29379	0.991644	1.29693
Lsat_1_v5_gn_1_15440	UDP-glucosyl transferase 89B1	UGT89B1	up	3.54696	6.81287e-06	0.909165	0.744056	0.048581	0.00957162	3.41893e-08	1.0147e-06	1.49263e-05	0.00014103	3.49809e-06	0.000811832	1.83143e-05	0.0198917	0.00386275	0.0337317	0.166599	0.239196	1.39252	1.79879	3.54696	3.11983	2.50263	2.12145	2.83511	2.06401	2.50603	1.51565	1.76993	1.37581
Lsat_1_v5_gn_5_114201			up	10.0442	6.81287e-06	0.342769	0.0116953	0.000124737	0.00015334	3.93281e-07	1.02576e-07	3.42156e-08	8.67622e-08	3.99497e-07	3.08556e-06	1.04542e-06	3.12266e-05	6.67113e-06	1.36581e-05	1.82503	3.42946	7.69017	7.44262	10.0442	9.69284	9.18007	9.36942	9.59277	8.82601	8.63718	6.24603	7.5614	8.03181
Lsat_1_v5_gn_3_13920	beta glucosidase 12	BGLU12	up	9.37374	6.82255e-06	0.871408	0.631234	0.649304	0.0551661	0.00107004	2.94022e-05	4.54185e-06	1.67045e-06	4.62873e-07	1.21613e-07	3.42797e-08	1.52153e-05	1.37938e-06	5.73311e-07	0	0.390427	0.984467	3.03931	5.57198	6.60164	6.79186	7.38606	8.78171	9.37374	9.10071	6.56832	7.54602	8.45597
Lsat_1_v5_gn_6_16901	RGA-like 2	RGL2	up	6.58806	6.82848e-06	0.801755	0.0425359	0.0710615	0.00293285	1.48475e-05	4.76851e-06	3.50355e-07	1.43763e-06	1.03019e-06	2.73427e-07	3.4343e-08	4.56349e-05	1.68352e-06	9.43258e-06	-0.267616	1.68126	2.39362	3.32926	5.2416	5.21023	5.3541	4.96975	5.50725	6.16481	6.58806	4.61294	5.18132	4.84335
Lsat_1_v5_gn_5_9501	calnexin 1	CNX1	up	2.76727	6.86265e-06	0.902252	0.944234	0.0472345	0.369488	0.011905	0.000711269	0.0312987	7.75385e-06	3.45392e-08	6.76938e-05	0.000272058	0.0157387	0.151924	0.267909	0.172699	-0.128746	1.24879	0.774573	1.57299	2.01885	1.4586	2.40144	2.76727	2.11051	1.98042	1.41767	0.978146	0.727745
Lsat_1_v5_gn_5_135560	Dihydrolipoamide acetyltransferase, long form protein	AT3G13930	up	2.37527	6.87902e-06	0.985656	0.998204	0.68239	0.262389	0.000484774	4.83254e-06	0.000748698	3.4646e-08	2.36892e-07	8.47739e-06	7.23441e-06	2.20591e-05	2.55462e-05	0.000732079	-0.0312748	0.0118441	0.537999	0.813783	1.6284	2.07475	1.63741	2.37527	2.1952	1.98617	2.03832	1.8251	1.82651	1.41697
Lsat_1_v5_gn_2_134481			up	3.43402	6.9028e-06	0.44566	0.508195	0.773289	0.53155	0.0130792	0.000955373	3.47902e-08	0.00223281	0.0113332	0.00155394	0.0248616	0.532306	0.257196	0.376178	0.740137	0.337001	0.407071	0.612973	1.92847	2.18751	3.43402	1.94925	1.57993	2.2766	1.53362	0.552897	0.965753	0.668637
Lsat_1_v5_gn_9_56621	glutaminyl cyclase	QC	up	1.98691	6.92117e-06	0.997389	0.992214	0.355922	0.597799	8.7213e-05	1.15167e-07	1.3972e-05	3.49318e-08	7.54308e-08	1.76551e-05	5.66545e-05	0.000159539	0.0068229	0.145509	0.0609307	-0.0335681	0.678485	0.597344	1.56464	1.98691	1.62404	1.93595	1.94973	1.62291	1.57982	1.46318	1.16371	0.828339
Lsat_1_v5_gn_8_53841	UDP-galactose transporter 3	UTR3	up	3.10751	6.92711e-06	0.784288	0.944353	0.000555688	0.148487	0.00309092	0.000172201	0.0109003	1.59949e-06	3.49864e-08	1.00027e-06	1.16748e-06	0.000524952	0.0886165	0.118748	0.3273	-0.129625	1.9675	1.06916	1.86928	2.33875	1.73785	2.73387	3.10751	2.76644	2.81602	1.99782	1.16024	1.00498
Lsat_1_v5_gn_2_93861	Cytochrome C1 family	AT3G27240	up	1.65419	7.00061e-06	0.980863	0.999793	0.999398	0.998162	0.377547	0.00176025	0.0266143	0.000432205	3.54321e-08	0.000726329	0.00311173	0.000204626	0.000913384	0.000831953	-0.211403	0.0131835	-0.0120884	0.169525	0.742617	1.19878	1.01004	1.2264	1.65419	1.19293	1.14249	1.23605	1.15818	1.0977
Lsat_1_v5_gn_2_93881	Cytochrome C1 family	AT3G27240	up	1.65419	7.00061e-06	0.980863	0.999793	0.999398	0.998162	0.377547	0.00176025	0.0266143	0.000432205	3.54321e-08	0.000726329	0.00311173	0.000204626	0.000913384	0.000831953	-0.211403	0.0131835	-0.0120884	0.169525	0.742617	1.19878	1.01004	1.2264	1.65419	1.19293	1.14249	1.23605	1.15818	1.0977
Lsat_1_v5_gn_9_101281			up	5.84351	7.01683e-06	0.800185	0.343938	0.0140554	0.0970485	2.30223e-07	7.1078e-08	4.35958e-08	3.02643e-07	9.64635e-05	0.000323359	0.00128113	0.00171015	0.000254959	0.000120723	0	0.474924	2.6285	1.78972	5.72009	5.84351	5.52081	4.95959	4.05087	3.67217	3.09839	3.11808	3.57052	3.86458
Lsat_1_v5_gn_4_84241		AT5G61820	up	4.86137	7.03048e-06	0.802507	0.887704	0.47873	0.126457	0.00688706	8.4447e-05	4.42241e-07	5.43742e-05	1.76228e-06	3.56331e-08	5.58186e-06	4.79049e-07	0.00041704	0.00804423	0.361147	-0.0834068	0.719256	1.70144	2.66359	3.37803	3.49803	2.73191	4.09623	4.86137	3.39125	4.23193	2.19972	1.83464
Lsat_1_v5_gn_8_18160	Disease resistance protein (TIR-NBS-LRR class) family	AT5G36930	up	3.40455	7.08818e-06	0.397523	0.652533	0.237651	0.133891	7.19013e-08	5.72884e-08	3.21939e-06	9.08745e-07	6.41001e-06	0.00453798	5.83468e-05	9.75644e-05	0.000368991	0.000768876	0.73363	0.223776	0.992418	1.15156	3.2561	3.40455	2.61955	2.63587	2.72804	1.68976	2.28194	2.12583	1.95915	1.9523
Lsat_1_v5_gn_2_90820	UDP-glucosyl transferase 85A3	UGT85A3	up	3.01312	7.21936e-06	0.982372	0.957651	0.0697348	0.25583	0.0122563	6.6767e-05	0.00340764	3.66416e-08	2.29484e-06	1.66168e-06	1.93367e-05	0.000120428	1.27327e-05	0.0344703	0.0608132	-0.0637601	1.43811	0.982741	1.5687	2.16906	1.62947	2.78312	2.71295	3.01312	2.83924	2.25812	2.36942	1.22413
Lsat_1_v5_gn_1_58241	plant U-box 22	PUB22	up	7.7389	7.23201e-06	0.0968144	0.700295	0.000247812	3.80036e-05	1.33815e-07	7.34628e-08	3.40232e-07	4.83728e-08	1.72324e-06	8.23906e-06	4.98857e-07	7.13424e-06	0.000669091	0.000236718	1.86039	0.38683	3.76899	5.11825	7.12158	7.7389	5.75652	6.604	5.97397	4.93005	5.0306	5.55445	3.90186	4.75493
Lsat_1_v5_gn_9_59420			up	6.6102	7.24694e-06	0.658716	0.0295711	0.00772315	0.000379302	9.1111e-07	2.40368e-06	8.77305e-08	8.87854e-07	8.16727e-06	1.03217e-06	3.68329e-08	0.00249506	9.13447e-05	9.55294e-06	0.655466	1.95835	2.94194	4.00623	5.70668	5.60563	5.49992	4.87474	5.12052	5.5408	6.6102	3.08705	4.10526	5.59435
Lsat_1_v5_gn_8_157261	cysteine-rich RLK (RECEPTOR-like protein kinase) 10	CRK10	up	6.3985	7.32605e-06	0.0328043	0.0668739	0.000500795	4.43434e-06	1.85315e-07	4.50582e-08	7.45738e-08	4.38885e-06	7.3861e-05	0.000265097	1.19599e-05	1.17095e-05	0.0103226	0.000344154	2.53454	1.43053	3.85524	4.76107	5.94098	6.3985	5.91313	4.11332	4.17892	3.45385	4.00102	4.15454	2.04017	3.41092
Lsat_1_v5_gn_7_25601		AT1G29290	up	8.19187	7.42856e-06	0.220486	0.00467538	0.000239236	4.70612e-05	1.5665e-07	1.13584e-07	2.67932e-07	9.92758e-08	3.52477e-06	5.05095e-06	5.55737e-08	1.69959e-05	1.55402e-05	1.89958e-06	1.87393	3.32753	6.28885	5.31579	8.19187	7.01525	6.1431	7.82529	7.75387	7.17091	7.03426	5.88909	5.08933	6.13147
Lsat_1_v5_gn_1_24181	salt tolerance zinc finger	STZ	up	5.72972	7.45016e-06	0.0564776	0.629602	4.40756e-05	5.76235e-05	3.79978e-08	1.61688e-07	6.89969e-07	1.6809e-06	2.07537e-06	5.97933e-06	1.59695e-06	0.000854462	0.013166	6.40959e-05	1.86943	0.604823	4.10615	3.87435	5.72972	5.24367	4.59627	4.21011	4.4456	4.28742	4.6657	2.97457	2.21823	3.74975
Lsat_1_v5_gn_5_150921	Peroxidase superfamily protein	PRX52	up	9.67891	7.49224e-06	0.645995	0.177982	0.59104	0.0566535	8.77467e-07	7.65311e-08	1.26744e-07	5.9547e-08	3.86206e-06	7.98541e-05	1.00574e-05	5.66728e-06	5.68964e-06	0.00016389	0.601849	-2.08384	1.3973	3.0249	8.17439	9.67891	7.0497	7.8397	6.93321	7.2407	7.70413	6.62082	6.09513	5.96444
Lsat_1_v5_gn_2_55280	Abscisic acid-responsive (TB2/DP1, HVA22) family protein	AT5G42560	up	2.58007	7.51799e-06	0.809754	0.683659	0.293658	0.193037	3.98652e-06	3.84237e-08	1.15042e-05	1.48938e-06	2.01945e-06	0.000666368	0.00107641	0.1272	0.0369277	0.102452	0.337586	0.472707	0.790698	0.911151	2.16443	2.58007	1.99408	2.13244	2.21806	1.67239	1.63328	0.958457	1.13769	0.949172
Lsat_1_v5_gn_2_54080	syntaxin of plants 121	SYP121	up	9.7137	7.53712e-06	0.130711	0.00387261	5.4618e-05	1.4729e-05	1.54193e-07	1.43453e-07	1.28076e-07	6.02669e-08	9.05698e-07	9.53165e-06	3.20604e-06	2.85497e-05	5.27032e-05	1.66821e-05	2.64577	3.93489	8.34829	7.81279	9.7137	9.54628	8.79071	8.9916	8.46973	7.03651	7.36429	7.38334	6.2296	7.25583
Lsat_1_v5_gn_6_85380	CCT motif family protein	AT5G41380	up	4.96511	7.53916e-06	0.96192	0.72902	0.00266321	0.011571	2.43593e-06	5.29216e-07	3.85854e-08	3.70488e-07	0.000285759	3.72509e-05	0.000307395	0.000438571	0.000662053	0.0174065	-0.0612973	0.0107438	3.07166	2.30944	4.87493	4.84726	4.96511	4.60455	3.56131	3.9361	3.45355	3.33244	3.03045	2.18239
Lsat_1_v5_gn_1_68380		AT1G05575	up	9.62575	7.58533e-06	0.0253635	0.0007125	6.54549e-05	1.7845e-05	1.96063e-07	1.09882e-07	1.16546e-07	9.5623e-08	9.9203e-07	6.60639e-06	7.30904e-07	2.2147e-05	6.21617e-06	2.04526e-06	4.37827	5.67559	8.10966	7.07917	9.62575	8.49067	7.91562	7.55012	8.69708	7.68469	8.46399	6.72926	5.81606	7.40787
Lsat_1_v5_gn_7_93161	receptor like protein 7	RLP7	up	4.40236	7.58891e-06	0.303486	0.663918	0.267247	0.3334	0.000255206	3.88937e-08	1.79554e-06	9.72538e-05	0.0493194	0.00633591	0.000421467	0.000112864	0.00557182	0.00261297	1.06621	0.655338	1.33087	1.00493	3.30035	4.40236	3.66177	3.2773	1.93397	2.73713	3.31943	3.63557	2.13458	2.48626
Lsat_1_v5_gn_3_25621	Protein kinase superfamily protein	AT5G59700	up	3.59009	7.60097e-06	0.128228	0.112736	0.205755	0.0236291	8.31508e-07	7.8907e-08	3.89825e-08	1.11224e-06	7.02813e-06	1.95113e-06	1.33584e-06	9.3991e-06	0.0155596	0.00504276	1.14141	1.12872	1.02373	1.7394	3.59009	3.33576	3.26498	2.83904	2.74688	2.94258	3.07796	3.04213	1.52782	1.98422
Lsat_1_v5_gn_7_77321	Beta-glucosidase, GBA2 type family protein	AT5G49900	up	2.23407	7.6672e-06	0.995907	0.982097	0.532184	0.0809813	0.000139556	1.50491e-06	0.000936699	2.29728e-07	3.94037e-08	0.000752173	0.000224022	7.90385e-05	0.00339466	0.018975	0.0133056	-0.0617528	0.589917	1.02094	1.68694	2.05696	1.54611	2.11224	2.23407	1.51968	1.66424	1.66868	1.33734	1.11592
Lsat_1_v5_gn_4_133341	Integrase-type DNA-binding superfamily protein	AT1G22810	up	6.82493	7.71503e-06	0.567283	0.167849	0.000869756	0.000360221	7.8438e-07	3.96769e-08	1.00978e-06	2.34342e-05	2.78628e-05	0.00778882	0.00279917	0.0285818	0.0294885	0.0242489	0.937067	0.984605	4.07899	4.21605	6.29776	6.82493	5.49293	4.73189	4.98286	3.12328	3.31779	2.41414	2.43713	2.63141
Lsat_1_v5_gn_3_49441	formin 8	FH8	up	4.04021	7.75359e-06	0.218788	0.699558	0.00412137	0.000150321	2.5783e-07	1.19708e-07	3.44081e-07	1.10962e-07	1.16582e-06	7.4456e-08	0.000113361	0.0365969	0.370742	0.311158	1.00622	0.319818	2.29683	2.93166	3.95665	3.75568	3.10139	3.75878	3.42383	4.04021	2.67342	1.65991	0.756413	0.871722
Lsat_1_v5_gn_8_2621	AT-hook motif nuclear-localized protein 20	AHL20	up	4.79356	7.82981e-06	0.890544	0.147601	0.045521	0.0240118	7.81304e-05	8.18023e-05	1.12574e-05	2.11209e-07	7.02604e-07	4.03782e-08	2.25703e-07	2.29086e-05	1.0612e-05	2.01504e-05	-0.10015	0.770321	1.84131	1.99814	3.62165	3.32232	3.38378	4.11326	4.39801	4.79356	4.21726	3.47666	3.44799	3.64002
Lsat_1_v5_gn_3_65300	cytochrome P450, family 71, subfamily B, polypeptide 23	CYP71B23	up	7.43377	7.86587e-06	0.00210356	0.582053	1.52084e-06	7.55174e-06	8.1184e-08	5.15195e-08	1.1819e-06	4.12336e-07	7.25703e-07	1.70902e-05	9.36037e-07	3.80693e-06	0.000836967	8.27744e-06	3.80256	0.852027	6.8466	5.46219	7.32084	7.43377	5.95856	6.19644	6.22935	5.20743	6.35675	5.72212	4.04724	5.50225
Lsat_1_v5_gn_5_96221	blue-copper-binding protein	BCB	up	6.87077	7.91027e-06	0.0146375	0.000255471	0.000129265	1.32282e-05	4.25839e-07	1.71321e-07	4.08492e-08	5.62604e-07	3.03502e-05	1.0289e-05	3.16464e-06	0.00127964	0.0027363	0.000569768	2.95651	4.17888	5.26332	5.75598	6.87077	6.86326	6.7524	6.15938	4.96643	5.30797	5.82983	3.91402	3.29905	3.79411
Lsat_1_v5_gn_1_30481	respiratory burst oxidase homologue D	RBOHD	up	3.29687	7.93649e-06	0.985928	0.667407	0.810815	0.0154133	4.10408e-08	4.0065e-07	4.84678e-05	4.92725e-07	0.0161307	0.164169	0.0149514	0.0103925	0.0786361	0.0153182	0.0417162	-0.397217	0.295098	1.6033	3.29687	2.9532	2.18903	2.72369	1.43225	1.00677	1.49835	1.55749	1.17265	1.54864
Lsat_1_v5_gn_4_150800	Glycosyl hydrolases family 31 protein	AT5G11720	up	3.91654	7.93649e-06	0.987832	0.884615	0.174548	0.410147	0.174008	0.0038054	0.000238703	1.76707e-06	2.81097e-07	4.10398e-08	2.48673e-07	3.91563e-06	1.82104e-05	2.26222e-05	0.0166827	-0.0374053	1.07705	0.766095	1.11861	2.02192	2.54801	3.10815	3.37273	3.91654	3.72764	3.10661	2.89623	2.71427
Lsat_1_v5_gn_2_117961	Leucine-rich repeat (LRR) family protein	AT3G22800	up	5.26961	7.94986e-06	0.777987	0.646235	0.199128	0.449668	0.000504345	4.75012e-08	8.2389e-08	2.66718e-06	2.27896e-06	0.000337091	6.85358e-05	0.000523743	0.354805	0.211775	0	0.385302	1.43142	0.518198	3.33742	5.26961	4.1882	3.8751	4.53724	3.17787	3.2791	3.14503	0.796372	0.945052
Lsat_1_v5_gn_4_136961	polyamine oxidase 4	PAO4	up	3.6221	7.94986e-06	0.836928	0.756135	6.38735e-05	0.0991598	0.00127853	0.0345393	0.260244	0.0450286	4.11748e-08	0.00789529	0.000291888	0.445583	0.646391	0.905954	0.24404	-0.178021	2.58539	1.30691	2.42981	1.80046	0.996722	1.60519	3.6221	1.801	2.36705	0.695008	0.444376	-0.133098
Lsat_1_v5_gn_9_32981			up	3.24585	7.96011e-06	0.65802	0.580335	0.00294999	0.0213986	0.00012492	4.12758e-08	2.17806e-05	9.05562e-06	0.0171959	0.13783	0.0287712	0.00492771	0.192918	0.724433	0.455303	0.452573	2.33106	1.87136	2.51204	3.24585	2.28645	2.5002	1.65806	1.33492	1.82174	1.91402	0.99334	0.377661
Lsat_1_v5_gn_3_70280	AMP-dependent synthetase and ligase family protein	AT2G17650	up	3.72009	7.97924e-06	0.791767	0.572449	0.0980127	0.0113184	2.36192e-05	7.16319e-07	4.14033e-08	9.92654e-07	3.3543e-06	4.17119e-06	4.49653e-05	7.22855e-05	0.000117632	5.67696e-05	0.251299	0.561023	1.39835	2.08638	2.96405	3.44154	3.72009	3.15568	3.06165	3.1024	2.69615	2.65491	2.62616	2.79603
Lsat_1_v5_gn_6_31000	PHE ammonia lyase 1	PAL1	up	4.41095	8.02776e-06	0.705585	0.575587	0.526895	0.239995	5.49237e-06	4.16835e-08	0.00107023	0.196215	0.0761572	0.683832	0.257449	0.214501	0.822071	0.405023	0.32277	0.487122	0.58817	1.12297	3.62323	4.41095	2.61685	1.19404	1.52788	0.401972	1.06998	1.10814	0.24685	0.727993
Lsat_1_v5_gn_7_94860		AT1G12020	up	2.59535	8.04475e-06	0.886676	0.695235	0.198765	0.0302867	1.25486e-07	1.25133e-07	7.57349e-07	6.36503e-08	0.00125079	0.000144693	0.000148416	0.0968679	0.00447072	0.0636632	0.20232	0.390369	1.05264	1.26681	2.55342	2.59535	2.30527	2.44066	1.66671	1.92446	1.85539	1.01702	1.42165	1.0387
Lsat_1_v5_gn_4_73540			up	4.1358	8.04962e-06	0.705042	0.706049	0.00657615	0.00363819	1.25648e-07	4.61065e-08	4.28715e-07	8.8649e-08	0.000133362	0.000534604	0.000479372	0.0421572	0.0878878	0.0415355	0.395106	0.374746	2.26487	2.24235	3.89743	4.1358	3.42	4.11785	3.11727	2.83412	2.61904	1.62536	1.35398	1.6111
Lsat_1_v5_gn_1_119141	serine carboxypeptidase-like 3	scpl3	up	7.87104	8.09921e-06	0.876493	0.467584	0.539786	0.144778	6.96e-07	4.22842e-08	8.59416e-07	0.000293656	0.000126956	0.031999	0.00831245	0.00165514	0.0406591	0.107776	-0.000703722	-0.849653	0.586849	1.47885	5.64118	7.87104	5.5088	3.2642	4.21392	2.87465	5.25962	3.27655	2.26124	2.09463
Lsat_1_v5_gn_3_28221	Core-2/I-branching beta-1,6-N-acetylglucosaminyltransferase family protein	AT5G11730	up	2.18282	8.15627e-06	0.982253	0.881244	0.376934	0.27096	6.94995e-06	4.26977e-08	1.45961e-06	1.7064e-05	3.67775e-05	3.59102e-05	0.000109791	0.0743055	0.00831437	0.153256	0.123515	0.313089	0.683182	0.810675	1.84734	2.18282	1.84118	1.67823	1.65563	1.71304	1.62041	0.971104	1.19329	0.838118
Lsat_1_v5_gn_7_4000	WRKY family transcription factor	WRKY22	up	4.47166	8.20941e-06	0.24407	0.0344308	0.0226521	0.0147301	1.46652e-07	4.30341e-08	7.40194e-07	8.57132e-07	6.41903e-07	7.85788e-06	2.54667e-06	0.00181665	0.0163921	0.002944	1.14051	1.49628	2.16194	1.89374	4.32614	4.21656	3.40477	3.37396	4.47166	3.74863	4.28344	2.58077	1.72601	2.35192
Lsat_1_v5_gn_6_421			up	5.65466	8.21832e-06	0.126739	0.0796033	0.000342727	0.000454264	3.07071e-07	1.53889e-06	4.63797e-07	4.31099e-08	2.7475e-07	5.28431e-06	5.83798e-06	5.25819e-05	0.00148704	0.00237458	2.1623	1.52404	4.57262	3.61527	4.76428	4.10324	4.25677	4.84577	5.65466	5.03885	5.08847	3.83396	2.63725	2.57514
Lsat_1_v5_gn_2_112140	Kunitz family trypsin and protease inhibitor protein	AT1G17860	up	6.32104	8.21875e-06	0.943285	0.71273	0.683434	0.913931	0.228055	0.0208395	3.8956e-05	1.19116e-05	7.23387e-07	4.31413e-08	3.51305e-07	4.08914e-05	8.2348e-07	5.98342e-06	0.268818	-0.039946	0.0158869	0.105256	1.35662	2.38226	3.34333	4.16445	5.74492	6.32104	5.37031	4.53923	5.37605	5.12415
Lsat_1_v5_gn_8_150401	GDSL-like Lipase/Acylhydrolase superfamily protein	AT3G48460	up	4.09084	8.22539e-06	0.535397	0.0442498	0.201062	0.258085	8.61961e-06	6.73534e-05	9.40741e-07	4.32053e-08	3.20639e-05	0.000532025	3.14662e-06	0.00134747	0.000402658	0.00416755	0.573571	-1.16189	1.44165	0.977359	3.69875	2.88821	3.23658	4.09084	3.14073	2.5813	3.31587	2.50689	2.55553	2.33416
Lsat_1_v5_gn_5_108880	RING/U-box superfamily protein	AT4G33565	up	3.14211	8.23874e-06	0.874661	0.989418	0.0318829	0.000622352	5.20264e-08	8.66092e-08	0.000162202	2.70532e-07	1.63328e-06	2.58257e-05	1.40635e-06	5.85696e-06	1.17488e-05	0.000184375	0.209771	0.0486114	1.3261	2.08911	3.14211	3.06451	2.16182	2.7851	2.66441	2.37291	2.76661	2.58726	2.49454	2.11594
Lsat_1_v5_gn_5_93720	heptahelical transmembrane protein1	HHP1	up	4.9923	8.28765e-06	0.731352	0.843943	0.00395093	0.000739939	4.35911e-08	4.23368e-07	0.00021547	2.66183e-06	0.00606289	0.0828622	0.0506837	0.0323713	0.05354	0.0131653	0.357617	0.246363	2.24076	2.85493	4.9923	4.52622	2.86776	3.86699	2.19932	1.6031	1.78918	2.00512	1.79026	2.23529
Lsat_1_v5_gn_3_121041	2-oxoglutarate (2OG) and Fe(II)-dependent oxygenase superfamily protein	AT1G06620	up	3.39642	8.33786e-06	0.612198	0.898726	0.000227858	7.91649e-05	3.48085e-07	4.39024e-08	4.1415e-05	3.6497e-06	1.04096e-07	1.06609e-05	2.79044e-05	6.09788e-07	0.00202266	0.0301648	0.519868	-0.047208	2.14064	2.27154	3.05176	3.39642	2.62213	2.74591	3.12171	2.63121	2.56667	2.93636	1.95282	1.35684
Lsat_1_v5_gn_4_13761		AT1G70780	up	2.72225	8.33786e-06	0.969194	0.666439	0.0348094	0.362549	4.3946e-08	1.38308e-07	0.000341222	0.000141106	0.0314487	0.782259	0.329161	0.113227	0.0443416	0.0752109	-0.0361593	0.518446	1.16543	0.776207	2.72225	2.62242	1.75999	1.84	1.22709	0.402302	0.78161	1.01778	1.18324	1.04619
Lsat_1_v5_gn_4_84261		AT5G61820	up	3.74561	8.33786e-06	0.993103	0.475209	0.262581	0.150934	0.000208007	5.0513e-05	4.43008e-06	1.33736e-06	5.9701e-06	4.39734e-08	1.43287e-06	3.08871e-06	0.00391055	0.000962734	0.0210606	0.633068	0.937248	1.16948	2.48144	2.66498	3.06499	3.03758	2.90533	3.74561	3.22593	3.04367	1.92391	2.11087
Lsat_1_v5_gn_5_173301	Leucine-rich repeat protein kinase family protein	AT5G45840	up	2.51371	8.33786e-06	0.715813	0.991775	0.452005	0.0019935	4.39255e-08	1.41933e-05	0.00469655	0.00561962	5.82004e-05	0.0103581	0.00018936	0.00523916	0.243963	0.0745252	0.445629	0.0875934	0.705163	1.54399	2.51371	2.01652	1.40494	1.36098	1.82229	1.3188	1.76497	1.40273	0.794445	1.01866
Lsat_1_v5_gn_6_70301	myb domain protein 108	MYB108	up	9.11345	8.40524e-06	0.69709	0.0326454	0.00137007	0.000514551	3.27543e-06	2.87298e-06	4.39383e-07	4.44181e-08	8.74987e-07	1.24169e-06	1.37281e-07	1.58439e-05	2.9764e-06	2.28308e-05	0.733314	2.10044	5.31081	5.75276	7.0794	6.81496	8.64527	7.61596	9.11345	8.20122	8.35223	5.21392	6.2403	7.18782
Lsat_1_v5_gn_7_107500	S-locus lectin protein kinase family protein	AT4G27290	up	3.95958	8.44235e-06	0.342426	0.415608	0.19828	0.00463766	3.8566e-06	2.29592e-07	7.64152e-06	4.46741e-08	1.91122e-05	1.96451e-05	3.01157e-06	4.29701e-05	9.50643e-05	0.000139697	0.913377	0.147628	1.33241	2.74243	3.751	3.95958	2.83708	3.64661	3.11839	3.06427	3.40487	2.93331	2.65157	2.54489
Lsat_1_v5_gn_8_82321	O-fucosyltransferase family protein	AT3G54100	up	5.71236	8.52948e-06	0.311423	0.125318	0.000538405	8.5006e-05	4.53468e-08	3.13068e-07	1.07092e-06	1.03792e-06	1.54525e-06	1.64856e-05	3.12508e-06	0.00619014	0.0052457	0.000311677	1.13846	1.0286	3.21355	3.55712	5.71236	4.71004	3.9784	3.9215	4.53678	3.77864	3.78269	2.31338	2.36971	3.23187
Lsat_1_v5_gn_8_103501	Tautomerase/MIF superfamily protein	AT3G51660	up	5.2453	8.54846e-06	0.44522	0.106956	0.0208735	0.0796698	8.74375e-05	1.11313e-06	9.09559e-08	8.71517e-08	1.81299e-07	5.31159e-06	2.69358e-05	0.000238515	0.0418376	0.0119802	0.823755	1.46513	2.42161	1.74088	3.89471	4.6261	5.0553	4.51474	5.2453	4.48494	3.78698	3.28349	1.68987	2.17534
Lsat_1_v5_gn_5_149621	ammonium transporter 2	AMT2	up	3.82827	8.5588e-06	0.532932	0.516558	0.0130129	0.027286	5.69432e-08	9.11266e-08	6.73048e-05	6.72869e-05	0.00026243	0.0150082	0.00403029	0.000871199	0.0480653	0.0208882	0.598611	0.645615	1.76432	1.6157	3.82827	3.71084	2.65564	2.57976	2.44548	1.72373	2.05588	2.28283	1.43119	1.63852
Lsat_1_v5_gn_2_129401	Protein of unknown function (DUF1442)	AT5G62280	up	6.23806	8.56011e-06	0.588855	0.731689	0.611736	0.0483779	9.89198e-07	4.56006e-08	1.21387e-07	2.37759e-07	1.17385e-06	0.000223222	0.00268913	0.051999	1.54256e-05	4.70053e-05	0.658653	-0.114151	0.63842	1.79482	5.38979	6.23806	5.8605	4.87984	4.79714	2.67048	1.76215	1.43027	3.58344	3.91659
Lsat_1_v5_gn_4_172801	Malectin/receptor-like protein kinase family protein	AT5G39000	up	4.38214	8.57807e-06	0.395199	0.835063	0.980791	0.296254	0.0250061	4.57478e-08	6.13339e-06	5.87954e-06	0.0222996	0.0282614	0.144264	0.0003326	0.0120126	0.125809	0.948456	-0.0307988	0.162236	0.941171	1.73116	4.38214	3.39006	3.29889	2.00585	1.92387	1.24801	2.50982	1.82974	1.25669
Lsat_1_v5_gn_9_122660	secretion-associated RAS super family 2	SAR2	up	2.74072	8.57807e-06	0.919407	0.974849	0.000237005	0.275817	0.000647042	1.04582e-06	7.77313e-05	4.57737e-08	2.27801e-06	4.93939e-06	0.000101553	0.00993084	0.218308	0.0373944	0.162393	-0.0143104	2.01334	0.852056	1.82995	2.47761	1.97451	2.72632	2.74072	2.50219	2.16846	1.4411	0.868339	1.27469
Lsat_1_v5_gn_6_17241	nudix hydrolase homolog 3	NUDT3	up	2.09578	8.67883e-06	0.984246	0.980999	0.998828	0.962266	0.0102492	4.64791e-08	0.0420022	0.0013265	3.8983e-05	0.0274604	0.00510346	0.038141	0.427261	0.609885	-0.0747408	-0.0856309	0.0153049	0.256178	1.22168	2.09578	1.11781	1.32897	1.58251	1.0786	1.26127	1.01955	0.64462	0.509808
Lsat_1_v5_gn_2_60941	Pectin lyase-like superfamily protein	QRT3	up	5.20799	8.80539e-06	0.695621	0.340242	0.682123	0.24389	0.000406932	1.07096e-05	0.00617266	0.00398264	0.0307943	0.0512321	8.05086e-06	9.9619e-06	7.9269e-07	4.72817e-08	0.566327	0.453014	0.595717	0.906629	3.40106	4.19074	2.18845	2.34285	1.62363	1.81666	3.93248	4.04859	4.46045	5.20799
Lsat_1_v5_gn_3_23440	DNA binding;DNA-directed RNA polymerases	AT5G23710	up	4.52019	8.84374e-06	0.933395	0.704671	0.668642	0.165028	0.0120207	0.00444791	0.000223713	2.07699e-06	3.48535e-06	6.14378e-07	4.75393e-08	0.000304806	2.63782e-05	3.25154e-05	-0.0867812	0.0745621	0.281396	1.4255	2.60663	2.58386	2.63876	4.07829	4.31342	4.12025	4.52019	3.12065	3.96009	4.11522
Lsat_1_v5_gn_8_88241	Insulinase (Peptidase family M16) protein	AT1G51980	up	1.86711	8.84374e-06	0.996032	0.98809	0.998819	0.958423	0.00728014	0.000269614	0.00609892	2.04489e-07	4.75504e-08	6.64155e-05	0.000148756	1.86356e-05	7.90193e-05	0.000832802	-0.0304784	-0.0810184	0.0391702	0.299878	1.18662	1.47958	1.21603	1.82798	1.86711	1.49088	1.46809	1.52637	1.45693	1.20256
Lsat_1_v5_gn_6_3520		AT1G32260	up	2.63485	8.85966e-06	0.921284	0.990022	0.711536	0.29217	0.00557835	1.3491e-06	1.28649e-07	1.43002e-07	1.07589e-07	4.50063e-05	0.00184257	0.000222127	0.0154909	0.0635501	-0.108635	0.0339798	0.324944	0.835027	1.63735	2.52066	2.59033	2.49295	2.63485	2.04751	1.6854	1.89986	1.35083	1.13204
Lsat_1_v5_gn_3_51160	protein kinase 2B	APK2B	up	3.79087	8.89414e-06	0.537529	0.543102	0.132014	0.0634288	0.00034579	2.2783e-07	4.79159e-08	5.43682e-07	0.00332442	0.00027521	0.000132387	0.000281409	0.0133718	0.0533507	0.542773	0.32819	1.56884	1.86531	3.14626	3.79087	3.37837	3.05955	1.99914	2.65276	2.99182	2.93302	1.95413	1.60227
Lsat_1_v5_gn_8_166460	secretion-associated RAS super family 2	SAR2	up	2.18566	8.89414e-06	0.960294	0.961435	0.523333	0.500051	7.94707e-06	2.22667e-07	7.36564e-05	4.34227e-07	4.79123e-08	0.000387472	0.0015825	0.000192845	0.000391099	0.00130857	-0.124721	0.13061	0.605771	0.642345	1.87018	2.18566	1.73836	2.05715	2.17053	1.53401	1.4592	1.55073	1.52627	1.32464
Lsat_1_v5_gn_4_46601	ethylene-responsive element binding factor 13	ERF13	up	10.8926	8.90331e-06	0.0375821	0.00117766	2.42514e-05	1.39056e-05	4.38363e-07	5.72816e-07	2.48556e-07	4.806e-08	1.87127e-07	3.03194e-06	5.03543e-07	7.33612e-06	5.60364e-06	1.64156e-06	4.2662	5.45586	8.26625	8.08893	10.8926	9.94639	9.68458	9.29376	8.95669	8.57667	9.05458	8.2533	7.80868	7.98149
Lsat_1_v5_gn_7_87300	ARP protein (REF)	NQR	up	4.19615	8.90331e-06	0.657825	0.96384	0.641261	0.101626	1.06813e-06	4.80178e-08	2.97039e-07	0.000920113	8.12345e-05	0.00194335	0.000696442	3.6901e-05	0.0497148	0.022161	0.533178	-0.106981	0.401655	1.46936	3.8769	4.19615	3.4379	2.0378	2.76266	2.27852	2.54582	2.74178	1.35438	1.61945
Lsat_1_v5_gn_2_114201	LOB domain-containing protein 1	LBD1	up	5.51717	9.04191e-06	0.975598	0.714754	0.130333	0.148486	1.76586e-05	4.88881e-08	1.14837e-07	0.00256514	0.00183871	0.00102877	0.00198142	0.000481424	0.0885238	0.00303738	0.0934196	0.0396432	1.6729	1.51947	4.28965	5.51717	4.99847	2.58308	3.09507	3.26817	2.74105	3.30318	1.47843	2.41649
Lsat_1_v5_gn_5_88220	AFG1-like ATPase family protein	AT4G30490	up	2.17571	9.04191e-06	0.922474	0.912565	0.853616	0.832603	0.000204137	4.93005e-07	2.60708e-07	4.89043e-08	5.05169e-07	1.55117e-05	0.000179214	0.164465	0.0189692	0.00315411	0.219056	0.198114	0.326655	0.400956	1.67049	2.1396	2.07705	2.17571	2.07744	1.86859	1.65055	0.861711	1.13368	1.31039
Lsat_1_v5_gn_2_102720	Cysteine proteinases superfamily protein	AT3G57810	up	4.30276	9.04667e-06	0.961914	0.498861	0.714083	0.19096	0.000481974	1.57684e-05	1.06211e-06	4.44533e-07	4.89621e-08	0.000345787	1.61244e-05	0.0061115	0.000167509	6.72954e-05	-0.0169703	-0.454079	0.286734	1.10774	2.52367	3.27226	3.5423	3.51851	4.30276	2.55185	3.11188	1.97532	2.72362	2.79908
Lsat_1_v5_gn_8_148521	calmodulin-like 38	CML38	up	4.83728	9.05471e-06	0.673059	0.894489	0.0035315	0.000194882	4.90377e-08	2.92143e-07	1.63275e-06	1.90278e-07	1.7417e-05	0.0102503	0.0131316	0.0207208	0.0181814	0.00174142	0.39463	-0.122311	3.12039	3.65617	4.83728	4.75052	4.06537	4.66726	3.86475	2.4989	2.27918	1.98158	2.07042	2.68204
Lsat_1_v5_gn_2_85160	S-adenosyl-L-methionine-dependent methyltransferases superfamily protein	CCoAOMT1	up	4.46364	9.10586e-06	0.244915	0.180237	0.0387924	0.0237265	4.93853e-08	2.83609e-06	4.02835e-05	0.00206671	0.00231978	0.0195353	0.00053708	0.0190106	0.107072	0.00803644	1.04332	1.18367	1.73096	1.79089	4.46364	3.73119	2.97526	2.25718	2.2751	1.84669	2.68596	1.8046	1.31626	1.98139
Lsat_1_v5_gn_3_24900	Protein kinase superfamily protein	AT1G54610	up	1.94378	9.10586e-06	0.987	0.998366	0.960742	0.8939	0.00676845	0.00117122	0.00163902	3.58858e-05	4.94115e-08	0.00290085	0.0350536	0.127902	0.0280739	0.102999	-0.0759717	0.0150367	0.235737	0.385779	1.23412	1.39521	1.33829	1.53787	1.94378	1.24839	1.06055	0.865153	1.02578	0.836459
Lsat_1_v5_gn_8_78801	Leucine-rich repeat protein kinase family protein	AT1G51805	up	8.42625	9.18632e-06	0.13473	0.509786	0.00803695	0.00604623	2.2284e-06	1.61158e-07	4.99458e-08	2.01084e-06	0.000391983	0.000416426	0.0118312	0.000539674	0.0154318	0.123712	1.68893	0.776369	3.25698	3.48339	6.73219	8.42625	6.75749	5.38466	4.04985	4.55719	2.57239	5.37468	2.87647	1.91554
Lsat_1_v5_gn_1_47320	Leucine-rich repeat receptor-like protein kinase family protein	AT4G08850	up	4.99154	9.25424e-06	0.423817	0.161457	0.00355685	0.000317627	3.65897e-07	5.03479e-08	6.82497e-07	8.05452e-06	0.00263689	0.0090061	0.000465332	0.000444969	0.0495411	0.0130009	0.735615	1.15404	3.12665	3.43652	4.82664	4.99154	3.85929	3.43759	2.24043	2.22202	2.9386	3.1887	1.57046	2.08493
Lsat_1_v5_gn_4_121041	GNS1/SUR4 membrane protein family	HOS3-1	up	8.6843	9.28596e-06	0.398545	0.00237941	0.00057251	6.06773e-05	5.47321e-07	1.01107e-07	8.70686e-08	1.8696e-07	1.69988e-06	2.10347e-05	1.12203e-05	2.38222e-05	3.62271e-05	3.67208e-05	1.36964	3.93422	5.85438	6.48409	8.59901	8.6843	7.90506	6.92147	7.97755	7.36463	6.52608	6.24704	5.40708	5.79517
Lsat_1_v5_gn_1_84941	Predicted AT-hook DNA-binding family protein	AT4G17800	up	5.90365	9.30568e-06	0.960214	0.0482544	0.00327866	2.43956e-05	2.2635e-07	2.35264e-07	1.24629e-06	1.41609e-07	3.66716e-07	0.00096163	3.32813e-06	4.68364e-07	2.53469e-07	1.80566e-07	0.0293264	1.29978	3.24145	4.49987	5.90365	5.6168	5.00852	5.31757	5.63559	3.48342	4.48703	5.50912	5.51557	5.42916
Lsat_1_v5_gn_7_104561	cytochrome P450, family 82, subfamily C, polypeptide 4	CYP82C4	up	2.99163	9.35424e-06	0.756493	0.648814	0.027404	0.0042239	9.60648e-06	2.42903e-06	1.28333e-05	2.96553e-06	5.10364e-08	4.12207e-05	8.06186e-05	1.15947e-06	0.000621375	0.000304193	0.381633	0.560388	1.33864	1.6382	2.46681	2.74692	2.54372	2.63494	2.99163	2.32144	2.28461	2.70812	2.04572	1.97731
Lsat_1_v5_gn_7_4401	F-box and associated interaction domains-containing protein	CPR1	up	3.54083	9.35424e-06	0.406072	0.752664	0.133517	0.00988597	1.02045e-07	5.84834e-08	6.94598e-07	3.03457e-07	0.00166025	0.0003965	3.3257e-07	3.929e-05	0.00140136	0.00063626	0.723945	0.0742204	1.08245	1.94235	3.53989	3.54083	2.57176	2.92766	1.88301	2.24997	3.53636	2.68803	1.94347	2.14141
Lsat_1_v5_gn_4_135961	SNARE associated Golgi protein family	AT4G09580	up	2.06509	9.48922e-06	0.999791	0.985438	0.0928439	0.329027	1.86826e-06	5.18281e-08	0.000115603	1.89682e-06	4.42104e-07	0.00509141	0.00259665	0.00300438	0.0541784	0.11314	0.0340159	-0.0629279	0.892412	0.751292	1.82092	2.06509	1.52446	1.74568	1.86148	1.22381	1.30034	1.24705	0.966686	0.841862
Lsat_1_v5_gn_1_16501	peptide transporter 2	PTR2	up	3.06039	9.53403e-06	0.949087	0.889381	0.736283	0.650744	0.015679	0.000197627	7.66596e-05	6.69824e-07	6.82256e-07	1.16841e-07	5.21067e-08	1.16686e-05	0.000695061	0.00930836	0.101115	-0.135624	0.391665	0.512553	1.50255	2.1278	2.23929	2.59593	2.69485	2.91914	3.06039	2.34887	1.89918	1.46121
Lsat_1_v5_gn_1_90700	flavin-monooxygenase glucosinolate S-oxygenase 5	FMO GS-OX5	up	5.68692	9.53483e-06	0.99059	0.294002	0.997022	0.00164218	1.06663e-05	1.32878e-06	2.61062e-07	2.04177e-07	2.03119e-06	7.07677e-07	1.80218e-07	1.77427e-05	2.13254e-07	2.34752e-07	0.297786	0.544723	0.316841	3.28052	4.88817	5.25271	5.15535	5.38061	5.27606	5.53016	5.61241	4.50093	5.65689	5.68692
Lsat_1_v5_gn_5_156621	Concanavalin A-like lectin protein kinase family protein	AT4G29050	up	6.69353	9.53483e-06	0.289624	0.0331023	0.00653245	0.00389844	4.02459e-06	2.07072e-06	3.47367e-07	1.04327e-07	7.29537e-07	5.47167e-08	7.51684e-07	4.83031e-06	3.27264e-06	1.7152e-05	1.16774	1.55456	3.26745	3.4077	5.7878	5.46068	5.44868	5.89457	5.94954	6.69353	5.7259	5.3629	5.42217	5.00229
Lsat_1_v5_gn_5_54420			up	4.70079	9.53483e-06	0.364102	0.964144	0.649537	0.121658	0.000178876	5.21968e-08	7.85169e-06	0.0168679	0.0168094	0.286824	0.247078	0.0311392	0.472013	0.583545	1.03712	0.238812	0.566738	1.89746	3.55755	4.70079	3.27316	2.1487	2.52244	1.28545	1.47027	2.71282	-0.705842	-0.629379
Lsat_1_v5_gn_3_32080	related to AP2 6l	Rap2.6L	up	4.83011	9.5919e-06	0.465661	0.787899	0.0033911	0.0923378	0.00178717	0.000232554	3.42059e-06	1.3915e-07	1.57677e-07	2.66327e-07	1.06945e-07	0.00068465	0.000149624	0.00187141	0.990719	-0.186993	2.73964	1.64608	2.54715	3.00756	3.42292	3.99649	4.83011	4.53131	4.4144	2.5071	2.92739	2.34798
Lsat_1_v5_gn_8_19501	S-locus lectin protein kinase family protein	AT4G27290	up	5.27848	9.60529e-06	0.368875	0.288652	0.476563	0.00850475	0.000186612	7.89017e-06	9.32532e-05	7.54051e-07	5.87756e-05	0.000839251	1.04501e-05	2.99643e-05	5.75188e-07	5.26932e-08	0.860727	0.440129	1.01651	2.85493	3.72388	4.26251	3.1363	4.68559	3.80792	3.01156	4.08902	3.83376	4.66749	5.27848
Lsat_1_v5_gn_8_60480		AT5G35110	up	4.8448	9.61667e-06	0.357262	0.237047	0.00379836	0.000873891	5.2831e-08	4.88928e-07	1.66824e-07	1.42072e-06	6.65011e-06	0.000724302	0.000557068	0.00330185	0.00287241	0.000154626	0.980509	0.486057	3.1765	2.97711	4.8448	4.26101	4.29767	3.77609	4.26693	3.42996	3.27979	2.37154	2.2321	2.9771
Lsat_1_v5_gn_8_91840	Transmembrane amino acid transporter family protein	AT1G08230	up	4.35483	9.62922e-06	0.379271	0.295676	0.0200706	0.00495071	2.60744e-07	1.34817e-07	1.58904e-07	3.31097e-06	1.34484e-07	4.10732e-05	0.00209369	8.11979e-05	0.000516301	0.00377516	0.832797	0.731399	1.78197	2.22805	4.00212	3.5761	3.31078	3.03052	4.35483	3.05382	2.31961	3.10165	2.45117	2.14754
Lsat_1_v5_gn_5_162041	UDP-glycosyltransferase 73B4	UGT73B4	up	7.51487	9.64472e-06	0.68029	0.786795	0.000848897	0.0030005	1.42186e-05	4.92568e-07	6.82718e-07	5.51857e-08	1.31271e-07	3.90403e-07	1.59263e-07	5.05778e-05	0.00167719	0.00606008	0.505554	-0.262518	3.89209	3.50263	4.63544	5.45557	5.16505	5.47879	7.51487	6.36846	7.28535	4.0656	3.10256	2.5441
Lsat_1_v5_gn_8_45260	PLANT CADMIUM RESISTANCE 2	PCR2	up	5.2147	9.71389e-06	0.0137939	0.079723	2.54311e-05	0.000140111	1.68503e-05	7.81584e-05	0.000710756	8.36672e-07	5.35372e-08	2.88875e-06	1.54e-07	6.91779e-05	0.0830251	0.032395	2.61084	1.54852	4.95103	3.29949	3.41603	3.19888	2.63381	3.68218	4.95757	4.11841	5.2147	3.3741	1.4335	1.65234
Lsat_1_v5_gn_8_135800		AT1G03730	up	7.97186	9.71662e-06	0.0342582	0.00450164	6.06449e-05	5.57079e-05	2.07243e-07	2.37432e-07	1.07173e-07	6.10852e-08	6.34713e-07	8.75056e-06	9.47538e-06	2.91492e-05	1.93897e-05	9.22774e-06	3.76445	3.33551	7.19526	6.47355	7.97186	7.51893	7.06647	7.5115	6.98841	6.14246	6.6376	5.64747	5.02527	6.5662
Lsat_1_v5_gn_1_95860	P-loop containing nucleoside triphosphate hydrolases superfamily protein	AT2G03770	up	5.51608	9.83658e-06	0.795622	0.212699	0.214196	0.064942	0.000992297	4.8001e-06	1.20124e-05	0.000892368	0.000413123	1.81536e-06	5.4318e-08	2.36699e-05	5.05006e-05	0.000425743	0	0.664023	1.41085	1.78259	3.50681	4.60069	3.70071	2.82337	3.55776	4.87956	5.51608	4.25238	3.89984	3.54374
Lsat_1_v5_gn_9_34700	DNAJ heat shock family protein	AT3G08910	up	1.76328	9.87138e-06	0.999139	0.993569	0.986352	0.93589	5.20279e-06	5.45452e-08	1.38521e-05	2.45615e-06	3.32962e-05	0.00289197	0.0614721	0.274363	0.0699578	0.0622772	0.0678099	0.189329	0.22859	0.389623	1.53943	1.76328	1.41576	1.47544	1.3782	1.13343	0.919279	0.719471	0.851621	0.851402
Lsat_1_v5_gn_8_63581	signal recognition particle receptor alpha subunit family protein	AT4G30600	up	2.8983	9.87438e-06	0.809049	0.676822	0.00234831	0.00897932	1.31047e-07	5.45967e-08	4.7655e-06	8.56095e-05	1.34212e-05	0.00455845	0.00163081	0.167858	0.201051	0.0700182	0.339707	0.478086	1.61295	1.4438	2.74375	2.8983	2.36709	1.95901	2.15215	1.56669	1.70772	0.944588	0.894206	1.03327
Lsat_1_v5_gn_3_70301	MATE efflux family protein	AT4G38380	up	2.52662	9.88496e-06	0.953759	0.745887	0.706642	0.710347	0.000266474	2.12399e-06	4.32806e-07	7.21562e-08	1.09381e-07	0.00308493	0.00853534	0.0379075	0.246779	0.0753042	-0.0584498	-0.355383	0.402153	0.483342	1.82185	2.3206	2.36507	2.46332	2.52662	1.53746	1.41549	1.18098	0.817114	1.03387
Lsat_1_v5_gn_4_5840	exocyst subunit exo70 family protein C1	EXO70C1	up	5.77304	1.00058e-05	0.809413	0.41769	0.0255105	0.000327424	5.0222e-06	1.66396e-07	1.13809e-07	1.45885e-07	4.337e-06	2.7039e-06	2.32966e-07	0.000151441	0.000140555	0.000162849	0	0.690419	2.52958	3.83775	5.24931	5.77304	5.41507	5.44599	5.0252	5.18123	5.59793	4.04443	3.9321	4.06414
Lsat_1_v5_gn_4_29481	Aldolase-type TIM barrel family protein	GOX1	up	3.03017	1.01908e-05	0.859609	0.528141	0.111273	0.155735	6.66643e-05	1.90459e-07	5.65631e-08	1.43617e-07	4.98863e-07	6.02473e-07	3.16284e-06	3.48847e-05	0.000168471	0.000494243	0.21132	0.443005	1.13116	1.10083	2.32847	3.03017	2.90251	2.67439	2.76888	2.75007	2.48651	2.20385	2.03474	1.8753
Lsat_1_v5_gn_3_71181	myb domain protein 15	MYB15	up	6.26441	1.03378e-05	0.0213918	0.00326384	0.00196506	0.000245793	5.74523e-08	2.52334e-07	9.72999e-06	0.000498718	0.0185915	0.0113323	0.0216315	0.000873283	0.0229508	4.27119e-05	2.63994	2.57386	3.90752	4.05552	6.26441	4.49067	4.0337	2.98886	2.48616	2.62671	2.46205	2.80847	1.65195	3.27814
Lsat_1_v5_gn_5_177740	O-Glycosyl hydrolases family 17 protein	AT3G07320	up	3.8784	1.03378e-05	0.951924	0.792004	0.00480196	0.00330827	1.55095e-07	1.14555e-07	6.97391e-06	3.63128e-06	1.72344e-07	0.00111368	0.000130111	0.000307219	0.00645714	0.00451111	0.0853666	0.316382	1.99529	2.03732	3.74995	3.8784	3.3283	3.26091	3.6567	2.33265	2.75159	2.40079	1.92936	1.84062
Lsat_1_v5_gn_2_113940			up	7.36987	1.04323e-05	0.730527	0.042501	0.000801932	0.000145976	3.33637e-06	8.07405e-08	1.16073e-07	1.75263e-07	3.08918e-06	2.54234e-05	3.72098e-07	0.000101971	1.48652e-05	3.25179e-05	0.553577	1.81601	4.54564	4.95205	6.52802	7.36987	6.76258	6.64302	6.36868	5.66143	6.54648	4.8473	5.61128	5.44126
Lsat_1_v5_gn_2_36940	F-box family protein	AT5G39450	up	2.23385	1.0456e-05	0.96837	0.963427	0.426679	0.103535	1.2918e-07	5.82203e-08	6.29131e-05	2.71546e-06	1.35314e-06	0.000822649	0.000176291	0.0069542	0.066661	0.245978	0.173919	0.208531	0.667407	0.953176	2.11468	2.23385	1.67231	1.85212	1.89843	1.44885	1.5992	1.23024	0.978105	0.724473
Lsat_1_v5_gn_6_32121	Cobalamin-independent synthase family protein	ATMS1	up	2.91179	1.04995e-05	0.702783	0.804575	0.6447	0.860078	0.0113592	4.4676e-05	0.0763278	3.21727e-05	5.84998e-08	0.000358079	0.00517876	0.0618457	0.0299797	0.242247	-0.372359	-0.307738	0.557235	0.25443	1.6438	2.46768	1.24777	2.36466	2.91179	1.95569	1.65708	1.21793	1.35769	0.811245
Lsat_1_v5_gn_2_91101	RING domain ligase2	RGLG2	up	2.81319	1.07284e-05	0.771902	0.870632	0.03578	0.0311221	5.9813e-08	5.89095e-07	2.89023e-05	6.70129e-06	1.91941e-07	5.26703e-06	3.68834e-06	0.0132946	0.00350185	0.00317759	0.36481	0.350133	1.26333	1.29172	2.81319	2.66535	2.18205	2.27533	2.62369	2.33304	2.4018	1.39536	1.59909	1.53588
Lsat_1_v5_gn_5_136820	Synaptobrevin family protein	SEC22	up	2.33042	1.10694e-05	0.935322	0.987615	0.380979	0.270891	0.00143281	6.19106e-08	1.13721e-05	2.61607e-06	4.30042e-05	0.0120685	0.00698491	0.00705168	0.0394876	0.10335	-0.142591	-0.0148783	0.659414	0.81265	1.60005	2.33042	1.75958	1.92837	1.74055	1.24569	1.30414	1.38943	1.10951	0.963042
Lsat_1_v5_gn_7_52800			up	6.02739	1.10762e-05	0.656696	0.00236951	0.0082172	0.000313266	5.40592e-05	6.2922e-07	2.2797e-06	2.31808e-06	9.65817e-06	3.12031e-05	9.32488e-08	1.11649e-05	8.05265e-07	1.23975e-07	0.466127	2.60537	3.23155	4.25345	5.0887	5.617	5.01209	5.14306	5.03523	4.69661	6.02739	4.94821	5.61304	5.88754
Lsat_1_v5_gn_8_74161	fatty acid desaturase 2	FAD2	up	5.60193	1.11006e-05	0.0420974	0.0138715	0.00112446	0.000216865	6.22424e-08	6.35123e-06	8.98932e-06	2.15442e-05	8.13897e-06	0.000262668	0.000259431	0.000230771	0.00828988	0.00135372	2.0496	2.42059	3.30905	3.47388	5.60193	4.12466	3.93397	3.6046	4.22002	3.18612	3.2832	3.28402	2.37867	2.77441
Lsat_1_v5_gn_8_74260	fatty acid desaturase 2	FAD2	up	5.60193	1.11006e-05	0.0420974	0.0138715	0.00112446	0.000216865	6.22424e-08	6.35123e-06	8.98932e-06	2.15442e-05	8.13897e-06	0.000262668	0.000259431	0.000230771	0.00828988	0.00135372	2.0496	2.42059	3.30905	3.47388	5.60193	4.12466	3.93397	3.6046	4.22002	3.18612	3.2832	3.28402	2.37867	2.77441
Lsat_1_v5_gn_2_62920	wall associated kinase-like 2	WAKL2	up	5.71066	1.11148e-05	0.0475594	0.0214066	0.000400559	4.77586e-05	1.44657e-07	7.14147e-08	1.87084e-07	8.70768e-07	8.33259e-05	0.000780518	0.000517174	7.64756e-05	0.00220725	0.000130957	2.24781	2.13831	4.06175	4.25155	5.71066	5.49896	4.93807	4.54298	4.03016	3.41346	3.38811	3.71079	2.31484	3.61771
Lsat_1_v5_gn_6_19501	Protein of unknown function (DUF789)	AT4G16100	up	2.86745	1.11378e-05	0.651516	0.801839	0.0903979	0.167832	6.253e-08	1.08785e-05	4.07883e-05	2.28822e-05	4.91051e-05	0.00280736	0.0162144	0.0999135	0.141971	0.121083	0.476419	0.307926	1.1479	1.01745	2.86745	2.33543	2.08298	2.15113	2.14785	1.69788	1.43881	1.07388	0.985578	1.01551
Lsat_1_v5_gn_1_45380		AT2G25625	up	5.5583	1.11633e-05	0.874585	0.206214	0.00169424	0.00487774	2.03133e-06	1.10058e-05	2.96739e-07	8.13682e-07	4.85211e-07	6.27125e-08	1.42127e-07	0.000124741	0.000738516	0.000422609	0.177062	1.15519	3.83398	2.62099	4.203	3.83327	4.37634	4.08209	4.72685	5.5583	5.14643	3.46234	2.8987	3.01447
Lsat_1_v5_gn_1_104440	Protein kinase superfamily protein	AT5G59700	up	7.0738	1.12285e-05	0.774655	0.12295	0.589812	0.0262932	0.00163755	0.00229341	7.17856e-05	2.68593e-06	2.56185e-06	1.65524e-07	6.31185e-08	3.50133e-07	5.34061e-07	1.71114e-06	-0.333996	0.871544	0.782587	3.23105	4.36669	3.81047	4.13535	5.17507	7.0738	6.24007	6.41056	5.86919	6.20477	5.03498
Lsat_1_v5_gn_6_29761	Chaperone DnaJ-domain superfamily protein	AT5G03030	up	2.17906	1.12285e-05	0.968424	0.813489	0.920932	0.782693	7.24416e-05	6.31585e-08	1.27709e-06	1.02923e-06	3.14143e-07	0.03611	0.0053605	0.00569603	0.0590988	0.0804067	-0.109018	-0.349663	0.256042	0.467068	1.67335	2.17906	1.92406	1.87873	1.99008	1.07522	1.28721	1.24964	0.983311	0.919639
Lsat_1_v5_gn_4_16061	Core-2/I-branching beta-1,6-N-acetylglucosaminyltransferase family protein	AT1G68390	up	6.09569	1.12286e-05	0.0852586	0.0914589	4.264e-05	4.63035e-05	7.9548e-08	1.26398e-07	0.000104673	2.85803e-05	0.00148438	0.119695	0.00390944	0.00335809	0.0550517	0.000481251	1.96989	1.69344	4.98929	4.25306	6.09569	5.89134	3.49134	3.91709	3.13071	1.68207	3.07855	3.06693	1.84706	3.6048
Lsat_1_v5_gn_7_93561	cellulose synthase-like B4	CSLB04	up	4.37514	1.12955e-05	0.716098	0.656171	0.853886	0.876767	0.109951	6.65805e-06	6.36555e-08	1.29221e-06	2.58634e-05	0.0335657	0.509558	0.314179	0.022618	0.00429819	-0.318852	-0.382757	-0.112118	-0.0782272	1.32584	3.52764	4.37514	3.40983	3.03294	1.72852	0.661829	0.89569	1.68737	2.06065
Lsat_1_v5_gn_6_40340	WIP domain protein 3	WIP3	up	2.89148	1.1303e-05	0.531391	0.807356	0.748095	0.414753	0.000981656	1.91212e-07	3.10124e-07	7.54071e-08	0.000205995	7.74346e-06	7.16287e-07	2.91438e-05	1.39501e-07	4.82249e-07	0.589381	0.10222	0.446951	0.763067	1.90795	2.7409	2.44494	2.89148	1.91384	2.45851	2.57074	1.9736	2.62919	2.3545
Lsat_1_v5_gn_7_51121	RING/FYVE/PHD zinc finger superfamily protein	AT2G19260	up	2.35146	1.1453e-05	0.6202	0.986702	0.0153393	0.179791	1.93961e-07	6.4788e-08	2.82916e-06	6.23385e-06	0.000153906	0.0762959	0.0204738	0.0458111	0.339638	0.254824	0.52724	0.0479624	1.27683	0.931854	2.32774	2.35146	2.00951	1.97671	1.73963	1.06618	1.21219	1.1057	0.710251	0.774494
Lsat_1_v5_gn_8_130860	HXXXD-type acyl-transferase family protein	PMAT2	up	7.68575	1.1453e-05	0.437251	0.0181683	0.000221262	0.000103735	1.2962e-07	2.58437e-07	9.26707e-07	7.58998e-08	1.16166e-05	0.000400581	0.000150518	7.4108e-05	3.27196e-05	5.13593e-05	1.29566	2.6357	7.21376	5.70608	7.24195	7.68575	7.02909	7.08708	6.68377	5.45944	5.64737	4.8951	5.29469	6.04178
Lsat_1_v5_gn_8_4640	NagB/RpiA/CoA transferase-like superfamily protein	EMB2024	up	1.68456	1.1453e-05	0.998085	0.987909	0.483148	0.375154	2.322e-06	6.48272e-08	0.000435868	0.000216588	0.000711932	0.0157245	0.00527438	0.00178424	0.0866139	0.418641	0.14997	0.204729	0.631255	0.70023	1.48969	1.68456	1.21762	1.23805	1.17686	0.996263	1.09262	1.10006	0.829095	0.5935
Lsat_1_v5_gn_5_6180	fatty acid desaturase A	FADA	up	4.72554	1.15405e-05	0.902989	0.790579	0.923512	0.325185	0.00999	0.000379318	9.22671e-07	2.70137e-07	6.53633e-08	9.64761e-07	4.72607e-06	4.86735e-05	1.79903e-05	0.00019707	-0.115852	0.374495	0.319071	1.11297	2.58653	2.96254	3.61043	3.82234	4.72554	3.86858	3.55115	3.41672	3.45495	3.37462
Lsat_1_v5_gn_1_68400		ASG7	up	5.73889	1.15424e-05	0.0804436	0.00408778	0.000467874	0.000195328	1.3082e-07	1.31136e-07	4.18668e-07	1.40697e-06	0.000201741	0.000249613	1.71119e-05	0.000174233	0.00302535	0.000126807	1.89071	2.2365	4.16226	3.72767	5.73889	4.9963	4.65141	4.1445	3.61091	3.56847	4.6303	3.28238	2.34234	3.60901
Lsat_1_v5_gn_7_4740	SIGNAL PEPTIDE PEPTIDASE-LIKE 4	SPPL4	up	1.90377	1.15424e-05	0.993156	0.99993	0.771999	0.657688	0.00385123	0.00020657	3.231e-05	2.15214e-05	6.5516e-08	2.22449e-05	0.000580401	0.0108334	0.0431364	0.0579128	-0.0397028	0.09784	0.447739	0.572759	1.26825	1.50507	1.59498	1.56882	1.90377	1.57852	1.37732	1.11351	0.973567	0.902668
Lsat_1_v5_gn_8_140561	disease resistance family protein / LRR family protein	AT2G34930	up	4.32045	1.15424e-05	0.0294295	0.347332	0.0319696	0.000730376	7.01502e-08	1.31092e-07	0.000147478	8.55574e-05	0.214279	0.0860272	0.0193495	0.0325007	0.684102	0.132345	1.77665	0.59962	2.08511	2.55222	4.32045	3.79994	2.58676	2.83219	1.11144	1.61205	2.02883	1.68077	0.432739	1.29749
Lsat_1_v5_gn_9_55680	AMP-dependent synthetase and ligase family protein	AAE3	up	3.05167	1.15424e-05	0.958646	0.758042	0.123045	0.123371	1.62367e-05	2.93921e-07	1.85533e-05	1.40743e-06	6.55784e-08	0.000314938	0.000131904	0.0770212	0.000993979	0.0411601	0.0884986	-0.102429	1.07802	1.12714	2.50912	2.99643	2.57858	2.83628	3.05167	2.15926	2.26864	1.21633	1.95022	1.30293
Lsat_1_v5_gn_7_15340	Stigma-specific Stig1 family protein	AT1G11925	up	7.27377	1.16472e-05	0.8427	0.411533	0.0212772	0.00667521	2.4189e-06	1.53858e-07	4.31028e-07	6.6339e-08	5.10346e-07	2.34072e-06	1.39075e-06	3.07771e-05	9.08367e-07	8.19556e-06	0	0.558034	3.18244	3.56544	6.65802	7.27377	6.68671	6.99825	7.02529	6.49354	6.39768	5.45985	6.60732	6.05898
Lsat_1_v5_gn_9_35521	receptor like protein 7	RLP7	up	2.58669	1.16472e-05	0.883608	0.951274	0.289599	0.016803	4.81359e-06	6.63007e-08	0.000110579	1.98826e-07	2.79169e-07	0.000111659	3.24321e-05	4.9036e-05	0.0175532	0.00993229	0.233462	-0.0779554	0.788945	1.34584	2.21633	2.58669	1.88037	2.36377	2.42025	1.87838	2.03845	1.95125	1.27258	1.35041
Lsat_1_v5_gn_8_12100	amino acid transporter 1	AAT1	up	4.25	1.17072e-05	0.510919	0.730882	0.63672	0.167591	0.00322743	2.6276e-05	5.51553e-05	8.64966e-07	7.96747e-06	1.02688e-06	1.33445e-07	9.29909e-08	6.72027e-06	9.70676e-06	-0.486446	0.15313	-0.389176	1.46818	2.66965	3.39189	2.77871	3.77786	3.46107	4.25	4.08949	4.19531	3.50142	3.27039
Lsat_1_v5_gn_8_2820	phosphoenolpyruvate carboxylase kinase 1	PPCK1	up	6.9063	1.18145e-05	0.418162	0.00842755	0.00213877	0.000641663	1.34751e-07	8.56282e-08	2.71692e-06	0.00338046	0.00691882	0.0253836	0.0169245	0.0196424	0.0497501	0.446328	1.09231	2.96176	4.55597	4.12809	6.9063	6.17215	5.28176	3.2205	4.45784	3.96941	3.25365	2.79193	1.96178	0.868873
Lsat_1_v5_gn_1_126121		AT4G21720	up	4.42086	1.19293e-05	0.934608	0.955104	0.130055	0.0156368	1.15794e-06	6.86661e-08	1.1891e-05	1.36231e-07	0.00101418	0.0049308	0.0182553	0.000388485	7.25443e-05	0.00242575	-0.0190861	0.0200088	1.48469	1.8544	3.81335	4.42086	2.82185	3.70564	2.50157	2.24984	1.73193	2.66584	2.99225	2.26756
Lsat_1_v5_gn_3_40680	12-oxophytodienoate reductase 2	OPR2	up	4.16774	1.19537e-05	0.487106	0.189206	0.0379869	0.0117623	1.27706e-05	1.49263e-06	6.84136e-08	1.79614e-06	2.4388e-07	1.64439e-06	2.01534e-07	9.00111e-07	0.000102847	0.00135215	0.76227	0.959092	1.99819	2.38274	3.90186	3.74119	3.7393	2.95654	4.12544	3.3577	4.16774	4.02991	2.56027	2.46792
Lsat_1_v5_gn_4_69040	terpene synthase 02	TPS02	up	5.76961	1.19537e-05	0.0944384	0.0250588	9.9238e-06	7.16498e-06	6.83574e-08	4.5706e-07	0.000126269	5.67925e-07	4.01167e-07	0.000269079	2.59575e-05	0.000110628	0.000892632	0.00185644	1.80429	2.25243	4.96598	4.71028	5.76961	5.18862	3.72556	4.74553	5.11741	3.41404	4.24673	3.86809	3.14868	2.81794
Lsat_1_v5_gn_7_5601	shaggy-like protein kinase 32	SK32	up	3.25819	1.19537e-05	0.664674	0.795246	0.146489	0.00767226	1.16009e-07	1.36848e-07	1.51086e-06	0.00083715	0.0366882	0.0271615	0.00253826	0.0260476	0.0271619	0.00102445	0.454456	0.369337	1.1068	1.67717	3.22584	3.25819	2.80346	1.97397	1.38133	1.46908	1.90741	1.44053	1.43436	1.92533
Lsat_1_v5_gn_2_73601	plant intracellular ras group-related LRR 4	PIRL4	up	3.55343	1.19719e-05	0.949446	0.775567	0.421919	0.237183	7.46565e-06	1.47737e-06	9.00146e-05	1.22858e-05	6.86711e-08	0.0281312	0.00386448	0.00199856	0.131284	0.0326348	0.0931654	-0.232931	0.733266	0.980582	2.92038	3.22526	2.60049	2.76388	3.55343	1.54886	1.95764	2.03354	1.13843	1.46134
Lsat_1_v5_gn_5_6620	diacylglycerol kinase 5	DGK5	up	3.87264	1.19719e-05	0.950055	0.564362	0.0949815	0.0593349	5.17024e-06	5.07049e-06	1.744e-05	2.22802e-07	6.86977e-08	1.29817e-05	1.33256e-06	0.000811742	0.000732801	0.000389161	-0.0331859	0.426427	1.35722	1.50423	2.93126	2.92742	2.65818	3.21281	3.87264	3.03357	3.39361	2.27002	2.15056	2.24087
Lsat_1_v5_gn_6_33780	plant U-box 23	PUB23	up	5.46896	1.19719e-05	0.51161	0.0673022	0.000651129	0.00671725	9.4854e-08	1.37259e-07	3.20366e-07	3.52341e-06	4.95149e-06	4.80764e-05	0.000103612	0.00420719	0.0082203	0.00175549	0.930887	1.47055	4.37693	2.62172	5.39246	5.46896	5.05409	4.64564	5.45284	4.73581	4.65023	3.05159	2.63482	3.54667
Lsat_1_v5_gn_9_15261	RPM1 interacting protein 4	RIN4	up	3.56699	1.20559e-05	0.882324	0.741069	0.0621943	0.0257763	1.38445e-07	8.28369e-08	3.85486e-05	1.09831e-05	1.67661e-05	0.0293642	0.00487807	0.000225211	0.00861754	0.0113789	0.185361	0.371698	1.31927	1.55234	3.46296	3.56699	2.68579	2.74032	2.72041	1.50363	1.89332	2.36523	1.74346	1.64452
Lsat_1_v5_gn_6_26860	cytochrome P450, family 76, subfamily G, polypeptide 1	CYP76G1	up	9.41366	1.20575e-05	0.530032	0.14093	0.00208236	0.000272796	4.20299e-06	1.58677e-05	5.44549e-06	6.92745e-08	3.15659e-06	0.00015767	0.00012543	0.00042849	0.00033393	0.000512512	-1.13673	2.1061	6.61813	6.92437	9.34763	9.24659	8.42699	8.15637	9.41366	7.51595	6.36657	6.61907	5.98003	5.9625
Lsat_1_v5_gn_1_33701	alpha/beta-Hydrolases superfamily protein	AT1G15490	up	2.96978	1.20613e-05	0.588981	0.371549	0.0351156	0.10385	6.72601e-06	1.20524e-06	2.73409e-06	5.76498e-05	6.93389e-08	0.000197093	0.000129127	0.0138703	0.034521	0.00569907	0.514781	0.488375	1.26815	1.23422	2.38155	2.31424	2.13246	1.89098	2.96978	2.08925	2.29479	1.44902	1.21367	1.38777
Lsat_1_v5_gn_5_160161	UDP-Glycosyltransferase superfamily protein	AT2G36780	up	9.55544	1.20686e-05	0.680221	0.08979	0.0347332	0.00296127	7.58099e-05	2.99975e-06	3.59798e-07	6.94328e-08	2.60748e-05	2.96011e-05	4.57016e-05	6.03745e-06	3.39545e-05	0.000100498	-0.514588	2.90867	4.64234	6.29118	7.76301	8.18975	6.68911	6.30699	9.01401	9.55544	8.6543	6.43359	4.80966	3.56186
Lsat_1_v5_gn_8_160440	zinc finger protein 5	ZFP5	up	5.5614	1.20686e-05	0.329382	0.0744291	0.0218668	9.13708e-05	2.47793e-06	9.44383e-08	2.59498e-06	2.77866e-07	2.13785e-07	1.38681e-05	2.39938e-07	4.94527e-06	3.2682e-05	1.14143e-05	1.01773	1.04713	2.45893	3.99213	5.26166	5.55525	4.35196	5.06863	5.5614	4.52785	5.15104	4.57849	4.18286	4.36106
Lsat_1_v5_gn_5_136840	Aldolase-type TIM barrel family protein	HAOX1	up	3.08441	1.2089e-05	0.600378	0.970331	0.226294	0.171196	0.00245456	0.000758998	0.000751396	7.33104e-05	0.00011571	1.39254e-07	1.2731e-07	3.2993e-05	0.000599349	0.000180229	0.521096	0.161563	0.960978	1.06947	1.83438	2.06506	1.95245	2.21451	2.20487	3.08441	3.06525	2.33515	2.00137	2.08007
Lsat_1_v5_gn_3_19600	RNA-binding (RRM/RBD/RNP motifs) family protein	AT4G17720	up	2.46829	1.23013e-05	0.996719	0.997375	0.0962773	0.306886	8.95159e-06	7.1024e-08	0.00021323	8.59638e-07	8.4189e-07	0.0107317	0.0237335	0.00352263	0.0523303	0.168877	0.0422965	0.0212047	0.969433	0.789442	2.0236	2.46829	1.77014	2.12815	2.14984	1.29741	1.22944	1.40417	1.07629	0.834447
Lsat_1_v5_gn_8_124781	Disease resistance protein (CC-NBS-LRR class) family	AT5G48620	up	3.96346	1.23013e-05	0.398705	0.506966	0.425686	0.1254	3.65206e-05	1.19386e-05	2.81082e-07	2.85834e-06	2.53525e-06	2.07577e-06	7.10179e-08	1.52513e-05	5.0351e-05	2.65009e-05	0.801041	0.10566	0.747196	1.50181	3.35332	3.16857	3.72086	3.43861	3.37278	3.60444	3.96346	3.19532	2.63634	3.24397
Lsat_1_v5_gn_1_76820	Pectin lyase-like superfamily protein	AT3G59850	up	8.90543	1.23657e-05	0.847806	0.42413	0.0584522	0.0084663	1.17052e-05	3.57416e-07	3.25141e-07	1.64631e-07	6.65658e-07	2.50093e-07	1.00026e-07	5.06417e-06	2.19764e-06	6.18467e-06	0.369193	0.674733	3.0764	4.11951	7.45977	8.19613	8.0895	8.30064	8.21106	8.75095	8.90543	7.0084	7.70946	7.47906
Lsat_1_v5_gn_4_108821	malate dehydrogenase	MDH	up	2.25298	1.23729e-05	0.994143	0.915037	0.84901	0.355836	0.00100468	3.60788e-07	0.000187833	7.15687e-08	0.00543818	0.069307	0.0140318	0.000804085	0.000862746	0.0434392	0.0120696	-0.176633	0.326516	0.743465	1.57252	2.25298	1.65494	2.19437	1.32759	1.02824	1.24746	1.51431	1.5248	1.04918
Lsat_1_v5_gn_4_35441	ACC synthase 1	ACS1	up	9.82604	1.2439e-05	0.674841	0.13466	0.00189671	0.000154321	4.90185e-07	9.78278e-08	1.43991e-07	3.78924e-07	2.05303e-06	1.34325e-05	1.40884e-06	9.59498e-07	3.01385e-06	4.29428e-07	0.673928	1.52014	5.37509	6.69747	9.82604	9.56309	8.75014	9.11227	8.58837	8.24082	8.32015	7.17814	9.54036	7.92653
Lsat_1_v5_gn_2_50720	RING/U-box superfamily protein	AT1G55530	up	7.0743	1.24948e-05	0.477089	0.129297	0.0266289	0.0948037	3.25737e-06	2.17088e-07	1.28139e-07	1.71137e-07	0.000129279	0.000226703	0.000345946	0.0269593	0.0024877	0.00141299	-0.530434	1.46305	2.48154	1.50842	5.89559	7.0743	6.66822	5.87211	3.78295	3.69963	3.48815	2.08707	2.94692	3.56857
Lsat_1_v5_gn_2_117620	C2H2-type zinc finger family protein	AT2G28710	up	6.79219	1.26137e-05	0.14523	0.0361397	0.00424533	0.000185532	8.84001e-07	1.36719e-07	1.46281e-07	6.34162e-07	2.64841e-05	4.21419e-05	1.37705e-05	0.00154308	0.0116315	0.000379715	2.11131	2.41777	4.11962	4.88152	6.79219	5.734	5.49711	4.82742	5.32526	6.27422	5.74036	3.4352	2.39532	3.97013
Lsat_1_v5_gn_5_63541	lectin protein kinase family protein	CES101	up	7.53078	1.2738e-05	0.0395805	0.000683469	5.20389e-05	8.22623e-06	4.66435e-07	1.92038e-07	4.24703e-07	7.39516e-08	2.79554e-06	3.82839e-06	4.48399e-06	0.000191964	7.68222e-05	1.11008e-05	2.65661	3.64924	5.67675	6.27373	6.99924	7.53078	6.46106	6.92494	6.58742	6.60494	5.82263	4.51361	4.8469	6.19196
Lsat_1_v5_gn_8_86641	calmodulin-binding family protein	AT2G26190	up	4.03807	1.27659e-05	0.575801	0.381378	0.0140288	0.000420016	7.41589e-08	2.22118e-07	7.79896e-05	2.19437e-05	0.00707491	0.0438943	0.0206595	0.0154499	0.0735526	0.000109873	0.548177	0.869763	1.81703	2.46798	4.03807	3.93446	2.74957	2.85607	1.92184	1.51595	1.75571	1.75666	1.38807	2.66245
Lsat_1_v5_gn_7_50260	carboxyesterase 18	CXE18	up	3.66182	1.28339e-05	0.723906	0.313657	0.00598652	0.25268	5.41711e-06	2.98578e-07	2.52139e-07	2.97451e-07	1.30246e-07	6.43132e-07	1.64247e-06	0.000133603	0.000204333	0.0040095	0.513477	0.493912	2.35157	0.997753	3.08051	3.50833	3.29231	3.11133	3.66182	3.44048	3.21966	2.45171	2.34963	1.83387
Lsat_1_v5_gn_1_68160	receptor-like protein kinase 1	RLK1	up	5.56433	1.28388e-05	0.619868	0.0466188	0.399323	0.323535	0.0160275	8.3794e-05	1.29612e-06	5.69193e-07	2.95746e-05	4.83583e-07	7.47641e-08	3.46443e-05	6.82513e-07	7.82306e-07	-0.457756	1.37569	0.729991	1.08089	2.66427	4.0591	4.29191	4.75193	4.046	5.47114	5.56433	3.89765	5.22038	5.32818
Lsat_1_v5_gn_7_78460	Protein kinase superfamily protein	AT1G11050	up	6.70708	1.28388e-05	0.372646	0.270415	0.000122704	0.000346816	4.94044e-07	7.47617e-08	5.11783e-07	4.28875e-07	2.88258e-05	0.0007126	0.000401446	0.0165222	0.0216501	0.0134326	1.16306	0.961615	5.02111	4.37616	6.70708	6.65741	5.84297	6.08419	5.34089	4.10548	4.29976	2.84679	2.75327	2.93276
Lsat_1_v5_gn_4_30161			up	6.85879	1.28699e-05	0.838337	0.0522939	0.0496176	0.0386486	1.62445e-06	3.55155e-07	1.98424e-07	2.18078e-07	7.3601e-07	6.10651e-06	6.37812e-07	1.61393e-05	2.63225e-07	3.74954e-07	0	1.49269	2.65124	2.87807	6.60825	6.85879	6.16524	6.55045	6.67761	6.01843	6.43852	5.2201	6.83855	6.7589
Lsat_1_v5_gn_5_128980	sodium/calcium exchanger family protein / calcium-binding EF hand family protein	AT1G53210	up	7.32726	1.28752e-05	0.144953	0.115569	0.00986733	0.00241583	7.5082e-06	3.75337e-07	3.73644e-07	2.49269e-07	2.24939e-07	1.77803e-06	2.77607e-07	2.88275e-05	1.59263e-05	1.2814e-06	2.0549	1.04379	4.00496	4.75636	6.93081	6.91057	6.33302	6.78823	7.11597	7.0728	7.32726	6.46549	5.37019	7.13211
Lsat_1_v5_gn_8_118040	wall associated kinase-like 1	WAKL1	up	4.80974	1.28838e-05	0.806046	0.200392	0.00331266	0.00226662	1.90494e-07	1.27338e-06	9.86194e-05	7.51636e-08	0.000356109	0.000544936	0.000112738	0.00219781	2.64799e-05	3.58046e-05	0.275609	0.708326	2.70247	2.75891	4.78756	4.16681	3.13492	4.80974	3.52509	3.19813	3.34879	2.77896	3.84169	3.63581
Lsat_1_v5_gn_1_112541	receptor-like kinase in flowers 1	RKF1	up	2.25945	1.28888e-05	0.916938	0.956823	0.513903	0.380026	0.000460298	6.8868e-05	4.34523e-05	5.59352e-07	7.52831e-08	0.000601581	0.000865014	0.0116094	0.177038	0.162858	0.246385	0.174012	0.608704	0.734496	1.62584	1.82016	1.80957	2.09325	2.25945	1.56817	1.5721	1.2432	0.862013	0.827091
Lsat_1_v5_gn_2_122961	Alpha/beta hydrolase related protein	AT2G40095	up	3.97105	1.28888e-05	0.0947213	0.402659	3.08984e-05	0.000125157	1.42229e-07	3.13062e-06	1.50745e-07	1.64285e-06	3.34928e-07	4.89357e-07	2.44341e-07	0.00019274	0.0153218	0.00219802	1.46908	0.835518	3.28007	2.78173	3.87911	3.44625	3.7765	3.29646	3.72975	3.8683	3.97105	2.61543	1.8101	2.12458
Lsat_1_v5_gn_8_93421	Fibronectin type III domain-containing protein	VRN5	up	2.26565	1.28888e-05	0.97698	0.985686	0.639851	0.375464	1.5075e-07	3.66867e-07	7.06592e-05	8.11476e-05	1.32025e-07	0.000306379	0.00015875	0.172284	0.0125805	0.0707569	0.12048	0.0887951	0.453754	0.738916	2.26565	2.19151	1.68426	1.66207	2.18615	1.5981	1.69764	0.878873	1.21295	0.986414
Lsat_1_v5_gn_7_16521	F-box family protein with a domain of unknown function (DUF295)	AT4G22030	up	5.96065	1.30066e-05	0.0483878	0.00490695	7.98127e-05	0.000227244	7.611e-08	1.14526e-06	7.41499e-05	1.96861e-05	3.98868e-05	7.33699e-06	2.407e-07	8.39126e-05	1.95523e-05	2.21665e-07	1.90995	2.12244	4.25213	3.78532	5.96065	4.93823	3.92379	4.10798	4.26449	4.67251	5.26848	4.05242	4.34828	5.48618
Lsat_1_v5_gn_7_115500	Transducin/WD40 repeat-like superfamily protein	AT3G13340	up	1.84106	1.31877e-05	0.987156	0.995617	0.9881	0.939641	0.150611	0.00108191	0.000168608	0.000265293	2.00017e-07	8.09513e-08	2.31651e-07	0.0670411	0.141071	0.257651	-0.0916631	0.0876896	0.0880949	0.316813	0.930827	1.36412	1.36879	1.33994	1.79605	1.84106	1.76323	0.923892	0.802728	0.723434
Lsat_1_v5_gn_4_57061	F-box family protein	FBS2	up	5.9589	1.32196e-05	0.311486	0.441891	0.00097251	0.00011208	7.74503e-08	1.67238e-07	3.69714e-07	6.1656e-06	2.85766e-05	3.77031e-05	4.06841e-06	0.000509205	0.00848037	0.000481207	1.13093	0.507805	3.18264	4.01088	5.9589	5.75869	4.7443	3.96298	4.29032	4.33895	4.99449	3.41506	2.22579	3.34666
Lsat_1_v5_gn_8_33960	Homeodomain-like superfamily protein	AT1G14600	up	4.78029	1.33385e-05	0.996441	0.666454	0.458788	0.622639	0.000277975	5.14158e-07	3.13868e-07	7.81945e-08	7.75551e-05	0.00197303	0.00336865	0.00030601	0.000152835	0.000351028	0.0296919	0.213263	0.642717	0.49459	3.52193	4.59275	4.10234	4.78029	3.51026	2.8956	2.69421	3.37057	3.23201	3.0796
Lsat_1_v5_gn_2_39061	disease resistance family protein / LRR family protein	AT2G34930	up	5.12968	1.34007e-05	0.0427293	0.0173029	0.000263181	0.000936195	8.28794e-08	1.57213e-07	1.24387e-06	8.60499e-06	8.85826e-06	1.30418e-05	5.92376e-07	4.67649e-06	0.00111717	0.000241489	1.85206	1.67056	3.9083	3.00901	5.12968	4.46146	3.82673	3.18618	3.84744	3.7042	4.68875	4.3954	2.38474	2.93226
Lsat_1_v5_gn_7_16380	Stigma-specific Stig1 family protein	AT1G11925	up	9.0152	1.34272e-05	0.89875	0.133927	0.00121398	0.000168609	7.08586e-07	9.11941e-08	5.32625e-07	1.80802e-07	9.27572e-07	2.09624e-06	2.3649e-07	6.2118e-06	1.38567e-06	2.90156e-06	0.529728	1.39573	5.25719	5.96728	8.48923	9.0152	8.0191	7.89221	7.86331	7.95159	8.26778	6.77174	6.99967	7.71481
Lsat_1_v5_gn_1_61720	Subtilisin-like serine endopeptidase family protein	AIR3	up	4.11243	1.35465e-05	0.189714	0.486487	0.00494025	5.46326e-05	8.14762e-06	1.07953e-07	1.00122e-06	1.59211e-07	1.73521e-05	7.2647e-07	1.36531e-06	1.46706e-06	0.000186655	0.00100812	1.17287	0.436707	2.22493	3.19826	3.40183	4.11243	3.47084	3.46335	2.89972	3.49376	3.22695	3.35154	2.52396	2.22927
Lsat_1_v5_gn_6_17581	Pleckstrin homology (PH) domain-containing protein / lipid-binding START domain-containing protein	AT5G45560	up	1.69009	1.38728e-05	0.995718	0.985865	0.872062	0.889353	0.00308835	0.000210235	5.64035e-05	9.01628e-07	8.17199e-08	0.00012665	0.00249862	0.0590381	0.290307	0.117763	0.146945	0.250677	0.416114	0.43459	1.18947	1.39192	1.41713	1.57296	1.69009	1.33706	1.18484	0.903251	0.706357	0.77235
Lsat_1_v5_gn_8_160621	protein phosphatase 2A-2	PP2A-2	up	2.15768	1.39142e-05	0.981449	0.991122	0.221574	0.19757	8.20132e-08	1.53024e-06	0.000293728	8.54914e-05	0.000528234	0.0189608	0.00796424	0.245382	0.187181	0.215982	-0.0569901	0.096946	0.802318	0.854929	2.15768	1.99101	1.51226	1.60103	1.46949	1.15881	1.2766	0.78855	0.820939	0.758166
Lsat_1_v5_gn_1_63021	phosphatidate cytidylyltransferase family protein	AT3G45040	up	3.10159	1.39718e-05	0.810253	0.641393	0.0614922	0.00772096	8.25504e-08	8.75994e-07	3.15784e-05	6.10993e-05	0.000558322	0.00618047	0.0223564	0.0642981	0.0878551	0.0500904	0.270869	0.456577	1.26272	1.70658	3.10159	2.79632	2.26733	2.19792	1.98648	1.69114	1.49613	1.23727	1.13756	1.30251
Lsat_1_v5_gn_5_153581	ABC2 homolog 9	ATH9	up	2.8672	1.39902e-05	0.945197	0.607763	0.8743	0.43715	0.0294103	6.10354e-05	2.86618e-05	8.27303e-08	1.15675e-06	0.000282506	0.000661683	3.67713e-06	2.76022e-05	0.000140702	-0.0260028	-0.389468	0.0984773	0.753006	1.66019	2.50463	2.30623	2.8672	2.70326	2.11933	2.02189	2.64141	2.45722	2.39229
Lsat_1_v5_gn_5_37741	vamp/synaptobrevin-associated protein 27-2	VAP27-2	up	2.01905	1.39902e-05	0.93828	0.952893	0.138864	0.353878	4.78432e-06	5.14603e-07	3.60167e-06	8.27832e-08	1.17657e-06	0.000170773	0.0138696	0.560762	0.250497	0.332128	0.219997	0.178178	0.891582	0.741419	1.86859	2.01905	1.78253	2.00672	1.91179	1.61513	1.17695	0.57821	0.759597	0.68358
Lsat_1_v5_gn_6_33900	syntaxin of plants 121	SYP121	up	3.22037	1.39902e-05	0.56343	0.816298	0.00814417	0.00116952	8.28082e-08	2.2785e-06	0.000555558	0.000512069	0.000762328	0.0100125	0.000317974	0.0755142	0.474102	0.0238824	0.555949	0.334055	1.62356	1.91396	3.22037	2.85378	2.03726	1.98696	1.96687	1.59646	2.16608	1.19519	0.631884	1.35448
Lsat_1_v5_gn_6_66080			up	5.36888	1.42441e-05	0.596441	0.110912	0.000784881	0.0111835	7.5965e-07	1.38281e-07	1.68925e-07	4.54319e-06	0.000793062	0.00196884	0.000396663	0.00629022	0.0267824	0.0143431	0.600919	1.13331	3.65736	2.17007	4.72551	5.36888	4.79593	3.89892	3.15591	2.96097	3.56751	2.32191	1.96778	2.43935
Lsat_1_v5_gn_8_43101		AT2G01300	up	6.7912	1.43089e-05	0.792719	0.948189	0.000822782	0.000269754	1.21233e-06	4.75044e-07	8.49482e-08	5.8459e-07	4.08187e-07	5.02141e-05	3.13493e-05	0.00900246	0.00482368	0.016101	0.269636	-0.361949	4.60315	4.90145	5.85627	6.7912	5.81185	5.88522	6.12527	4.60976	4.35028	2.73603	3.16818	2.55794
Lsat_1_v5_gn_6_58041	NAD(P)-linked oxidoreductase superfamily protein	AT1G60690	up	7.87784	1.46811e-05	0.670462	0.320487	0.012932	0.0123856	0.000262658	1.90952e-05	6.1158e-07	8.73657e-08	4.33123e-06	6.65057e-05	0.000154752	0.000301688	0.000992245	0.0199911	0.864127	1.73438	4.01106	3.92695	6.04445	6.51625	7.06653	6.32735	7.87784	6.25102	4.71338	5.72432	4.35951	3.15917
Lsat_1_v5_gn_2_92320	UDP-Glycosyltransferase superfamily protein	AT2G16890	up	5.7837	1.47511e-05	0.311666	0.878211	0.0216371	0.00930451	0.000190402	1.75879e-07	1.45819e-07	1.42566e-06	0.000116782	0.00112843	0.00020745	0.000695632	0.0532555	0.138139	1.39711	0.0995747	2.92564	3.03893	3.86062	5.7837	5.45421	5.43075	4.86489	4.1701	4.38864	3.90665	2.18819	1.89415
Lsat_1_v5_gn_2_122741	Clathrin light chain protein	CLC2	up	1.79049	1.48264e-05	0.969851	0.998997	0.847077	0.399817	0.000134547	2.79684e-07	0.000134874	8.84407e-08	2.18859e-07	4.37263e-05	0.000250728	0.00757605	0.0186516	0.158216	0.251077	0.0202569	0.418599	0.701077	1.43012	1.79049	1.40904	1.75531	1.72468	1.45094	1.38105	1.0973	1.01478	0.759389
Lsat_1_v5_gn_6_107340	TRAF-type zinc finger-related	AT1G09920	up	2.08391	1.48603e-05	0.950087	0.984183	0.720937	0.20885	0.00202708	1.62543e-06	3.65937e-05	5.01154e-06	1.784e-06	8.86954e-08	4.61571e-07	0.00660318	0.00537216	0.00885846	0.216026	0.119216	0.500341	0.846906	1.40892	1.94379	1.68453	1.76196	1.86468	2.08391	2.01068	1.22585	1.23672	1.1561
Lsat_1_v5_gn_2_34501	plant U-box 23	PUB23	up	8.99393	1.48633e-05	0.0051963	0.000425238	9.56244e-05	1.5198e-05	9.38814e-07	8.87664e-08	7.83707e-07	4.28725e-06	0.00010515	0.000221868	6.43208e-05	0.00380904	0.00286634	0.000244445	4.35479	4.98863	5.63662	6.10853	8.99393	6.85353	6.42559	5.51941	5.37301	5.30973	5.35112	3.58889	3.21052	4.77454
Lsat_1_v5_gn_1_84360	Ankyrin repeat family protein	AT5G51160	up	8.04164	1.48682e-05	0.0251451	0.995118	1.00513e-05	0.000208056	3.87501e-05	2.1951e-06	2.12477e-05	1.02773e-05	8.88478e-08	2.62997e-06	5.13145e-06	9.3469e-07	0.00188194	0.000221405	3.24586	0.227014	6.35447	4.71311	5.31439	6.51853	5.81178	5.88882	8.04164	6.55914	6.07648	7.07338	4.11539	4.62326
Lsat_1_v5_gn_6_35120		AT3G52520	up	3.70282	1.50173e-05	0.914686	0.404519	0.662755	0.306946	0.0306953	5.13112e-05	1.46314e-05	8.97925e-08	4.11904e-07	1.22796e-05	8.82119e-05	0.0303025	0.0124941	0.5005	-0.0228866	-1.02215	0.402998	0.88847	1.76853	3.06432	2.61864	3.36378	3.70282	2.96908	2.51676	1.53671	1.68711	0.685639
Lsat_1_v5_gn_2_65820	MATE efflux family protein	AT5G65380	up	3.19782	1.50211e-05	0.854309	0.7923	0.38823	0.240819	0.00398086	1.3174e-07	2.69775e-07	9.97692e-06	2.45347e-07	2.50608e-06	1.90512e-05	5.7649e-05	0.000233005	0.00044855	-0.187736	-0.16951	0.767163	0.934171	1.79687	3.15615	3.19782	2.7284	3.05614	2.98169	2.72981	2.48337	2.26623	2.05384
Lsat_1_v5_gn_6_34641	TPX2 (targeting protein for Xklp2) protein family	AT2G35880	up	6.97859	1.50362e-05	0.510144	0.404426	0.0338712	0.0038754	6.49092e-07	5.30273e-07	1.17504e-07	1.80237e-07	2.24971e-06	3.63154e-05	2.49183e-06	1.70368e-05	0.000236265	9.1589e-05	0.762125	0.622642	2.56998	3.3365	6.97859	6.41759	6.30156	5.11249	5.63269	5.05681	5.08382	4.80238	3.6484	4.6503
Lsat_1_v5_gn_9_20480	mitogen-activated protein kinase 3	MPK3	up	4.25804	1.50859e-05	0.0681102	0.98321	0.00116906	0.000107023	9.05231e-08	2.41988e-07	5.75167e-06	1.68307e-05	0.000195121	0.0152485	0.000718111	0.00186783	0.351101	0.0835031	1.4434	0.108828	2.3998	2.86394	4.25804	4.11785	3.37637	3.06503	2.73385	1.83919	2.50513	2.29221	0.832068	1.3243
Lsat_1_v5_gn_7_22601	MAC/Perforin domain-containing protein	NSL1	up	2.80091	1.51212e-05	0.680558	0.951712	0.774927	0.0786699	9.08424e-08	2.80247e-07	5.50276e-07	3.8544e-05	0.00324196	0.0286363	0.192912	0.154374	0.369933	0.1391	0.459627	0.114209	0.387373	1.14733	2.80091	2.72117	2.47302	2.08027	1.61267	1.31953	0.972649	0.968567	0.710344	0.982338
Lsat_1_v5_gn_3_56281	Kinase interacting (KIP1-like) family protein	NET3C	up	5.78576	1.51632e-05	0.962402	0.0362645	0.0483092	0.00063928	2.20175e-07	9.11483e-08	3.69328e-07	6.03613e-07	9.72961e-06	5.91414e-05	3.79204e-06	0.000145398	1.22466e-06	2.21223e-06	0.263341	1.6869	2.26384	3.56796	5.78576	5.12761	4.65052	4.65102	4.65663	4.28346	4.58906	3.7636	5.00581	4.67322
Lsat_1_v5_gn_2_73740	Calcium-binding EF hand family protein	AT1G21630	up	2.23709	1.52271e-05	0.846172	0.934035	0.650782	0.401216	0.00148672	0.000367472	0.00028697	0.000361426	9.15867e-08	0.000502293	8.55001e-05	0.20323	0.267274	0.24518	0.288943	-0.125034	0.501113	0.731745	1.51765	1.65437	1.61422	1.56978	2.23709	1.56943	1.75689	0.840634	0.771546	0.763637
Lsat_1_v5_gn_5_163821	NIMA-related kinase 5	NEK5	up	3.09504	1.53251e-05	0.478237	0.917972	0.0542767	0.0859411	7.17071e-07	1.8446e-07	1.01074e-07	9.09077e-06	2.80012e-05	1.69451e-06	3.09287e-05	0.00197777	0.0138946	0.00455912	0.634225	0.314137	1.31417	1.20319	2.8793	3.09504	3.01218	2.47652	2.37398	2.78131	2.44496	1.83042	1.51567	1.70463
Lsat_1_v5_gn_8_92300	ATP citrate lyase (ACL) family protein	AT2G20420	up	1.64116	1.53777e-05	0.996987	0.99938	0.999234	0.909326	0.0107787	0.000767984	0.0488932	2.57936e-06	9.26252e-08	1.70033e-06	0.000144314	1.89791e-05	2.78874e-06	0.000338641	-0.0884863	-0.00435924	-0.00437726	0.430905	1.07819	1.28086	0.962061	1.50783	1.64116	1.53992	1.34429	1.37993	1.488	1.15808
Lsat_1_v5_gn_2_56201	P-loop containing nucleoside triphosphate hydrolases superfamily protein	AT3G12020	up	3.45629	1.55678e-05	0.723192	0.168035	0.0471174	0.0263578	1.23754e-07	4.11573e-07	3.17344e-06	2.88064e-07	1.88013e-07	0.000181241	0.00170691	0.112587	0.0745106	0.0151083	0.3557	1.06107	1.53406	1.54661	3.44784	3.34354	2.94342	3.17791	3.45629	2.54943	2.08486	1.1807	1.25405	1.57537
Lsat_1_v5_gn_8_160821	glycerol-3-phosphate acyltransferase 6	GPAT6	up	8.38311	1.55678e-05	0.86649	0.306286	0.00358098	0.0016717	2.62262e-06	3.56393e-06	6.74607e-07	9.40217e-08	4.9627e-07	2.23093e-06	8.62139e-06	0.000111629	6.46855e-05	3.42139e-05	0	0.874699	4.65302	4.94422	7.85767	7.5439	7.62734	8.38311	8.38066	7.13157	6.86635	6.11249	6.08315	6.60898
Lsat_1_v5_gn_5_119101	Adenine nucleotide alpha hydrolases-like superfamily protein	RD2	up	3.90808	1.56977e-05	0.56762	0.870009	0.00582177	0.00189882	6.05569e-06	1.829e-06	4.00663e-05	1.89946e-07	1.78097e-07	0.00125139	0.000120109	0.000117013	0.00699812	0.0084223	0.553859	-0.0333074	2.05305	2.26413	3.42721	3.73246	3.15274	3.81136	3.90808	2.37634	2.91326	2.76125	2.04187	1.87831
Lsat_1_v5_gn_3_16860	AT hook motif DNA-binding family protein	AT2G33620	up	2.82721	1.57687e-05	0.851829	0.980885	0.117285	0.0125029	9.54589e-08	7.1826e-05	0.000584927	2.55824e-05	6.56072e-06	4.21881e-05	2.16274e-05	0.0657406	0.0485823	0.0998819	0.264691	0.0363774	1.02909	1.46068	2.82721	2.14165	1.79489	2.14062	2.33778	2.16208	2.27058	1.16048	1.20114	1.02763
Lsat_1_v5_gn_3_91640	Peroxidase superfamily protein	AT1G49570	up	3.68092	1.57724e-05	0.964807	0.645837	0.392415	0.596139	0.0327427	0.0370117	0.00132749	0.00142692	0.000856595	4.43102e-05	1.57212e-05	9.55371e-08	7.15397e-07	2.01358e-06	0.112206	0.424108	0.794709	0.526217	1.83109	1.81135	2.07366	1.98797	2.39139	2.79094	2.9392	3.68092	3.24233	3.09414
Lsat_1_v5_gn_3_60180	Protein kinase superfamily protein	PERK9	up	2.24545	1.58028e-05	0.996542	0.898278	0.783149	0.0908444	2.89484e-05	4.05903e-07	0.000229939	9.5884e-08	8.31648e-05	0.0503063	0.0561133	0.40584	0.168356	0.161404	0.0444407	-0.202145	0.386586	1.01841	1.88463	2.24545	1.67063	2.23478	1.73546	1.09773	1.10937	0.686057	0.869563	0.83816
Lsat_1_v5_gn_7_19801	Protein of unknown function (DUF761)	AT1G61260	up	3.39821	1.58028e-05	0.970068	0.655404	0.0653797	0.123635	0.000321909	0.000151401	5.55088e-05	9.5889e-08	1.00523e-05	5.56806e-05	0.000117257	0.0188828	0.00502768	0.128276	0.127645	-0.300363	1.29141	1.30259	2.48178	2.5832	2.39535	3.39821	2.60344	2.37089	2.33677	1.68922	1.84482	1.27971
Lsat_1_v5_gn_9_28700	zinc finger (C2H2 type, AN1-like) family protein	AT2G41835	up	2.52267	1.58028e-05	0.9399	0.994625	0.274168	0.00392818	9.58585e-08	1.57397e-06	0.000206774	5.20944e-05	0.000374987	7.18803e-05	0.000101985	0.0180029	0.028548	0.00283034	0.159966	-0.00616475	0.840466	1.50211	2.52267	2.32354	1.74001	1.86869	1.71919	1.86126	1.84963	1.29059	1.19305	1.49455
Lsat_1_v5_gn_2_124161	Protein phosphatase 2C family protein	AT2G30020	up	8.55093	1.58623e-05	0.115993	0.00243418	0.000107449	5.55044e-05	1.92726e-07	1.68771e-07	6.10491e-07	8.81226e-07	9.28833e-06	5.14197e-05	2.67054e-05	0.000174004	6.46806e-05	1.25732e-05	2.42808	3.76576	6.73314	5.64266	8.55093	7.674	7.53906	7.41055	6.07579	6.6968	6.45165	5.08123	5.93541	6.62606
Lsat_1_v5_gn_3_34740		AT2G32240	up	2.86771	1.58623e-05	0.922084	0.802422	0.0163332	0.131259	5.93374e-07	9.63123e-08	0.000857877	3.50692e-06	0.00129852	0.0862481	0.0608154	0.75585	0.0924169	0.137678	0.184945	0.377676	1.35984	1.03248	2.65892	2.86771	1.79519	2.32712	1.7234	1.10514	1.2179	0.391094	1.06507	0.935909
Lsat_1_v5_gn_6_28400	Ankyrin repeat family protein	AT3G09890	up	1.9174	1.59281e-05	0.985867	0.987645	0.581648	0.78025	0.000422094	2.17444e-05	6.72104e-06	9.68755e-08	7.80687e-05	0.126218	0.0444956	0.0188629	0.0050388	0.0604331	-0.065089	-0.0580568	0.540983	0.481022	1.47019	1.69891	1.70724	1.9174	1.53526	0.886504	1.03677	1.09073	1.21413	0.933416
Lsat_1_v5_gn_1_59740	FMN binding	AT3G03890	up	2.78984	1.59587e-05	0.545759	0.900485	0.0466747	0.328743	0.000162577	1.5251e-05	0.000545379	1.19937e-06	9.71761e-08	2.69635e-06	6.9818e-05	0.00013063	0.00168222	0.00802246	0.541654	0.219181	1.27567	0.820234	2.04544	2.31733	1.90118	2.45606	2.78984	2.45885	2.10394	2.00532	1.71171	1.44479
Lsat_1_v5_gn_8_82901			up	8.18402	1.62049e-05	0.286196	0.347623	0.0677219	0.0170871	0.000123368	2.81371e-06	1.36297e-07	1.9784e-07	1.86977e-06	1.03414e-05	2.33063e-05	0.000667752	0.00504959	0.00273854	1.78273	0.834349	2.4561	3.73485	7.03068	8.18402	7.05823	6.16465	8.11297	7.61755	5.40573	5.07298	3.28939	3.73954
Lsat_1_v5_gn_4_54061	serine carboxypeptidase-like 31	scpl31	up	5.69316	1.62592e-05	0.925577	0.711339	0.0833393	0.0250114	0.000734568	9.93503e-08	3.00814e-05	3.60118e-06	0.0212944	0.0773854	0.0609235	0.00101806	0.00336037	0.0237323	0.140062	-0.703799	1.76679	2.37342	3.05971	5.69316	3.39757	4.3167	1.88933	1.84726	1.8421	3.5193	2.99588	2.24077
Lsat_1_v5_gn_1_9280	Thiamin diphosphate-binding fold (THDP-binding) superfamily protein	AT5G09300	up	4.6323	1.62636e-05	0.508645	0.0672696	0.0150039	0.00231717	1.07771e-06	2.54559e-06	9.94348e-08	0.000225176	0.000726174	0.0270315	0.13775	0.19271	0.0164399	0.0607901	0.796189	1.32059	2.52545	2.99022	4.31458	3.78505	4.6323	3.03881	2.86041	1.95124	1.4985	1.16273	1.91786	1.56371
Lsat_1_v5_gn_7_15100	PA-domain containing subtilase family protein	ALE1	up	5.82397	1.62863e-05	0.815176	0.772963	0.215948	0.0488967	4.98802e-05	3.02124e-07	1.99468e-07	1.79881e-07	2.76556e-06	1.30282e-05	5.6311e-06	0.0244684	0.00709118	0.0324395	0	0.0968514	1.70476	2.12004	4.84892	5.82397	5.38607	5.48422	5.36336	4.91321	4.98535	2.46125	2.77974	2.29671
Lsat_1_v5_gn_5_153560	Protein of unknown function (DUF567)	AT2G38640	up	3.42656	1.65363e-05	0.96037	0.990454	0.794093	0.291997	0.0167322	0.000386463	0.0142717	0.0150506	0.123059	0.031591	0.0176416	0.00016163	1.01454e-07	0.00189427	0.116476	-0.171549	0.508355	0.984198	1.79298	2.62404	1.9083	1.67003	1.02016	1.69797	1.69996	2.21569	3.42656	2.07973
Lsat_1_v5_gn_5_182281	Integrase-type DNA-binding superfamily protein	TDR1	up	8.76769	1.66639e-05	0.00947405	0.00155154	8.27377e-05	2.41854e-05	3.07065e-07	6.83804e-07	1.69634e-07	2.78953e-07	4.03037e-06	4.42046e-05	1.02829e-06	1.64981e-05	6.13521e-05	6.64117e-06	4.71999	4.70915	7.43069	7.46793	8.76769	8.19916	7.45632	6.91769	6.93678	6.66803	6.92197	6.37061	4.34687	6.83453
Lsat_1_v5_gn_6_31460	calcium exchanger 7	CAX7	up	5.94728	1.68534e-05	0.615574	0.176532	0.313309	0.0283439	1.13592e-06	6.4632e-06	1.03638e-07	1.24693e-05	1.25371e-05	0.00188125	0.0184428	0.0516147	0.108139	0.0655365	0.594459	0.637498	1.13221	2.32938	5.94728	4.55516	5.7682	3.67089	4.76483	3.65866	2.66992	1.93114	1.55198	1.77635
Lsat_1_v5_gn_3_63200	Deoxyxylulose-5-phosphate synthase	CLA1	up	5.88707	1.68656e-05	0.927829	0.888969	0.704272	0.0991232	1.21791e-05	1.03833e-07	4.91992e-05	0.011823	0.101635	0.527443	0.636717	0.909058	0.776389	0.44171	0.179777	0.127235	0.388364	1.80736	4.11042	5.88707	3.85502	2.54652	1.86485	0.724333	0.640417	-0.100776	0.302063	0.641107
Lsat_1_v5_gn_2_75560	protein kinase family protein	THE1	up	5.49723	1.69004e-05	0.0707126	0.01067	0.000457749	0.000352195	4.78934e-06	1.04107e-07	1.12389e-06	1.65659e-06	1.92492e-05	0.0061023	0.000931194	0.000375378	0.00120916	0.00628277	2.07048	2.13742	3.91149	3.91143	4.77077	5.49723	4.43296	4.12048	4.32742	2.80179	3.28029	4.13295	3.02455	2.71297
Lsat_1_v5_gn_2_107260	methionine adenosyltransferase 3	MAT3	up	2.28689	1.7072e-05	0.926946	0.971256	0.767112	0.483566	0.000114903	9.48162e-07	0.0040294	3.81783e-06	1.05224e-07	0.00323156	0.00307145	0.00155166	0.0141943	0.124492	-0.14064	-0.129538	0.450347	0.657144	1.83313	2.28674	1.48097	2.07942	2.28689	1.44124	1.51427	1.49066	1.25765	0.866257
Lsat_1_v5_gn_5_115020	UDP-glucosyl transferase 84B1	UGT84B1	up	3.01716	1.71176e-05	0.855832	0.843679	0.0556718	0.113956	7.52442e-05	5.16308e-06	1.18616e-06	8.94754e-07	2.11132e-07	1.44558e-07	4.65826e-07	0.000142443	9.27749e-05	0.000678849	0.21325	-0.162938	1.2125	1.13041	2.28164	2.71301	2.6031	2.59345	3.01716	2.99679	2.75337	2.03836	2.19123	1.90342
Lsat_1_v5_gn_5_19280	SPFH/Band 7/PHB domain-containing membrane-associated protein family	HIR1	up	2.65521	1.72681e-05	0.791969	0.883007	0.000164909	0.00117366	8.64869e-07	0.000464938	0.00494736	0.000740436	1.06617e-07	7.08718e-07	9.16881e-07	6.54249e-07	0.00134342	0.249253	0.3655	0.259029	1.77723	1.61747	2.4499	1.98854	1.67704	1.84229	2.65521	2.4413	2.34779	2.31693	1.68018	0.782154
Lsat_1_v5_gn_8_68601	Auxin efflux carrier family protein	EIR1	up	8.20042	1.73563e-05	0.879015	0.717697	0.00320535	0.000472617	2.35038e-06	5.36115e-07	1.7112e-07	2.59326e-07	4.52044e-07	2.32491e-06	5.13164e-07	0.000972547	0.000628757	0.00999393	0.436104	0.146821	4.66777	5.3622	7.75029	8.20042	8.00905	6.93096	7.94963	6.97457	7.92379	5.07117	4.69093	4.17408
Lsat_1_v5_gn_5_150120	with no lysine (K) kinase 5	WNK5	up	9.4084	1.74302e-05	0.733229	0.023616	0.00202021	0.000285865	3.70466e-06	6.06367e-07	3.71994e-07	1.07741e-07	8.73287e-07	3.84094e-06	2.2236e-06	1.07742e-05	3.56475e-06	1.53657e-05	-0.339866	2.72416	5.6887	6.54488	8.19028	9.4084	8.46074	9.1081	8.78246	8.85472	8.2657	6.81035	8.04609	7.6807
Lsat_1_v5_gn_5_99740	RING/U-box superfamily protein	AT4G32600	up	1.6935	1.76484e-05	0.998978	0.971232	0.964113	0.939075	0.00121947	8.07367e-05	6.32907e-06	1.4333e-05	1.09153e-07	5.73379e-07	0.000106748	0.0728904	0.042423	0.0724178	0.0603601	0.299456	0.296345	0.375272	1.25773	1.44045	1.53768	1.44818	1.6935	1.63304	1.3848	0.885242	0.923135	0.832074
Lsat_1_v5_gn_3_128240	Matrixin family protein	AT2G45040	up	7.67832	1.78076e-05	0.774198	0.289693	0.0116074	0.000222763	8.21919e-07	8.50946e-07	7.84855e-07	1.1039e-07	4.18976e-06	9.30153e-06	4.96342e-07	3.80219e-06	1.8222e-06	2.7161e-06	-0.170152	0.865659	3.83428	5.08115	7.67832	6.64	6.6701	6.22507	5.91289	6.1654	7.10164	6.12438	5.73088	7.3808
Lsat_1_v5_gn_7_15460	Stigma-specific Stig1 family protein	AT1G11925	up	6.87203	1.78076e-05	0.828815	0.803459	0.189232	0.0779777	1.48581e-05	2.77741e-07	3.37001e-07	8.51915e-07	1.10335e-07	4.60591e-06	6.21382e-07	8.4351e-06	1.45489e-06	9.09763e-06	0	0.185123	1.71915	2.26513	5.54503	6.42401	5.93782	5.65377	6.87203	5.80746	6.03736	5.52873	5.85834	5.44755
Lsat_1_v5_gn_1_40301	Protein phosphatase 2C family protein	AT3G62260	up	2.52452	1.78197e-05	0.817564	0.837998	0.192268	0.49105	1.10528e-07	2.77981e-06	0.0045672	0.12642	0.266688	0.229039	0.286974	0.711378	0.512741	0.742722	0.372215	0.224732	0.860194	0.668916	2.52452	2.17549	1.43819	0.989281	0.79842	0.867785	0.859059	0.413648	0.603544	0.376552
Lsat_1_v5_gn_8_154420	cysteine-rich RLK (RECEPTOR-like protein kinase) 2	CRK2	up	5.07432	1.78435e-05	0.725542	0.199964	0.319831	0.0409968	1.44538e-06	3.32215e-07	1.40435e-07	1.22121e-06	7.09201e-07	2.13799e-06	2.2877e-07	1.26209e-06	1.36008e-05	7.41472e-06	0.291255	0.674579	1.25867	2.12246	5.07432	4.53268	4.33432	4.18397	4.61596	4.27938	4.06904	4.24567	3.2371	3.99623
Lsat_1_v5_gn_3_30200	mitogen-activated protein kinase phosphatase 1	MKP1	up	3.15248	1.78509e-05	0.573148	0.861911	0.0427088	0.00676072	1.10847e-07	3.85437e-07	1.70481e-05	7.46172e-06	2.83772e-05	0.00582898	0.00154959	0.00187271	0.0356642	0.00193697	0.549017	0.295572	1.3438	1.65001	3.15248	3.08026	2.59101	2.59519	2.43892	1.72804	1.94631	1.84819	1.39609	1.76568
Lsat_1_v5_gn_7_54581	P450 reductase 2	ATR2	up	2.62878	1.80392e-05	0.965425	0.968155	0.925155	0.427177	1.12081e-07	5.04523e-07	2.99904e-05	0.000708196	0.00482633	0.484032	0.40393	0.380344	0.143827	0.0670435	-0.051083	0.141502	0.1765	0.699854	2.62878	2.47271	1.99221	1.70033	1.4832	0.636831	0.739848	0.72238	0.949515	1.03829
Lsat_1_v5_gn_4_175240	cell division protein ftsH, putative	AT3G02450	up	5.78978	1.80454e-05	0.418012	0.786066	0.167609	0.110618	0.00479605	0.000223975	6.44944e-05	1.12183e-07	3.97434e-07	9.12564e-07	4.1414e-07	0.000124061	0.000155119	0.000229577	0.988313	-0.522419	1.06482	1.63604	2.55003	3.43264	3.37277	5.50094	5.78978	5.65806	4.90427	3.6199	4.0588	3.67162
Lsat_1_v5_gn_4_89300	MAP kinase kinase 5	MKK5	up	1.69675	1.80507e-05	0.992063	0.939958	0.508436	0.447335	0.012217	6.93458e-05	0.000445302	1.52474e-05	1.1228e-07	0.000167943	0.000435001	0.821313	0.00655199	0.640315	-0.0972573	-0.311594	0.583188	0.675622	1.10443	1.4127	1.22883	1.37096	1.69675	1.29654	1.27008	0.461566	1.03739	0.520768
Lsat_1_v5_gn_1_50801			up	2.9109	1.80555e-05	0.314935	0.887728	0.193684	0.102828	1.90964e-05	2.74434e-06	1.12405e-07	3.79113e-05	0.0172622	0.270362	0.0223963	0.0499359	0.0939796	0.310521	0.882336	0.0225719	1.0509	1.22635	2.73275	2.79429	2.9109	2.17605	1.60718	0.902773	1.42775	1.29944	1.10118	0.790935
Lsat_1_v5_gn_7_12581	Histone H3 K4-specific methyltransferase SET7/9 family protein	AT4G17080	up	2.8697	1.80555e-05	0.923996	0.965323	0.133988	0.0548465	3.45819e-06	7.46689e-06	1.73262e-05	3.82794e-05	1.12495e-07	1.28982e-05	4.33106e-06	0.0955703	0.106152	0.306919	-0.0730077	-0.0406946	1.04565	1.26539	2.41119	2.28158	2.1076	2.08485	2.8697	2.29604	2.3879	1.10221	1.01038	0.818763
Lsat_1_v5_gn_7_9121	Flavin-binding monooxygenase family protein	AT1G12130	up	4.96317	1.80555e-05	0.58631	0.780664	0.0425988	0.0218914	7.11487e-05	3.37506e-07	1.95845e-06	2.88474e-07	2.48142e-07	0.00373598	0.00230103	0.00167264	0.00118903	0.00248485	0.560845	0.205395	1.59446	2.09692	3.51001	4.33051	3.70636	4.14007	4.96317	2.46066	2.78581	2.70945	2.73832	2.76971
Lsat_1_v5_gn_1_104980	glutamine-fructose-6-phosphate transaminase (isomerizing)s;sugar binding;transaminases	GFAT	up	3.15191	1.81028e-05	0.594613	0.708722	0.00876658	0.00348812	1.12925e-07	7.82546e-07	0.000255203	6.09501e-05	0.00451558	0.0257647	0.00249287	0.00160117	0.0781804	0.051361	0.527813	0.438271	1.62208	1.78073	3.15191	2.95723	2.14496	2.26328	1.71867	1.43875	1.8562	1.87827	1.18931	1.24901
Lsat_1_v5_gn_8_55161	dehydroquinate dehydratase, putative / shikimate dehydrogenase, putative	MEE32	up	3.25525	1.83673e-05	0.906487	0.710588	0.0206421	0.270626	2.8608e-06	2.61813e-07	0.000194476	1.1939e-05	1.14835e-07	0.000655613	8.05073e-05	0.00670941	0.0626466	0.0555514	0.16607	-0.311294	1.50558	0.907389	2.874	3.25525	2.31484	2.60809	3.20973	2.07672	2.40138	1.70497	1.28245	1.2512
Lsat_1_v5_gn_9_98060	Core-2/I-branching beta-1,6-N-acetylglucosaminyltransferase family protein	AT3G15350	up	2.62405	1.85e-05	0.968457	0.806502	0.0297492	0.007824	7.74174e-06	1.1573e-07	2.32621e-05	5.85827e-06	3.32497e-06	8.23068e-05	7.877e-05	0.0165267	0.00613934	0.0352257	0.0792399	0.320163	1.32479	1.5089	2.19491	2.62405	2.00667	2.11499	2.25821	1.98211	1.98616	1.3102	1.44464	1.14747
Lsat_1_v5_gn_1_2280			up	2.90874	1.85835e-05	0.413262	0.399771	0.437984	0.197905	0.00456524	1.69157e-05	1.16648e-07	2.74039e-07	1.49341e-06	5.90249e-07	2.43065e-05	0.0912425	0.0201843	0.00207159	0.738479	0.589579	0.694999	1.01213	1.74766	2.5046	2.90874	2.78028	2.71285	2.71921	2.25155	1.0907	1.34915	1.75862
Lsat_1_v5_gn_2_136261	alpha/beta-Hydrolases superfamily protein	AT5G53050	up	4.97346	1.85835e-05	0.0657217	0.261268	0.00305923	0.000258023	1.16496e-07	6.14486e-06	5.92856e-06	0.000621809	0.000769553	0.000300657	5.69795e-05	0.0244257	0.13451	0.00411207	1.77221	1.01655	2.91491	3.27867	4.97346	4.06333	3.7177	2.72487	2.80662	3.20159	3.48223	1.89294	1.29034	2.42031
Lsat_1_v5_gn_3_110561	Protein of unknown function (DUF3755)	AT3G07565	up	2.70254	1.85835e-05	0.777116	0.446352	0.0650684	0.292762	1.1662e-07	1.60846e-06	0.00303797	0.0643297	0.000186737	0.109159	0.0622723	0.625205	0.481806	0.395026	0.359421	0.568302	1.17898	0.858799	2.70254	2.37934	1.55546	1.18748	1.90127	1.09032	1.18397	0.498773	0.616298	0.663926
Lsat_1_v5_gn_9_73401	Class-II DAHP synthetase family protein	AT1G22410	up	4.69186	1.86684e-05	0.845184	0.861822	0.048235	0.0691637	5.83461e-07	1.17343e-07	4.20459e-05	5.94813e-05	3.04208e-05	0.00129391	0.000553576	0.0200098	0.0927882	0.114061	-0.0896079	-0.148748	1.6307	1.55555	4.33123	4.69186	3.11728	3.07658	4.05232	3.10047	3.30223	2.18579	1.56445	1.59026
Lsat_1_v5_gn_1_86480	Malectin/receptor-like protein kinase family protein	AT5G38990	up	4.56986	1.86988e-05	0.201932	0.79172	0.113091	0.0351398	1.17846e-05	1.177e-07	2.41832e-07	0.112664	0.0466167	0.354737	0.0120543	0.000662459	0.641193	0.793793	1.13676	0.358916	1.37998	1.94839	3.92603	4.56986	3.77678	1.32479	1.60745	0.872666	2.00767	2.98768	0.450901	0.312192
Lsat_1_v5_gn_8_25221			up	2.24896	1.8739e-05	0.794491	0.91637	0.895636	0.871707	0.000118599	2.55286e-06	1.18023e-07	3.84648e-07	4.26564e-07	0.000907653	0.0203423	0.0289058	0.000354558	0.129077	-0.301292	-0.266911	0.207469	0.350251	1.87588	2.12078	2.08715	2.00752	2.24896	1.56517	1.24183	1.15885	1.63332	0.976837
Lsat_1_v5_gn_8_154980	cysteine-rich RLK (RECEPTOR-like protein kinase) 2	CRK2	up	4.927	1.88152e-05	0.393256	0.045753	0.0029312	0.00108548	2.37139e-07	1.16951e-06	2.33358e-07	9.92867e-06	3.41469e-05	0.000117937	6.98135e-05	0.0276479	0.000589158	0.00239627	1.04698	1.81386	4.13265	3.36051	4.69488	4.20414	4.927	3.97097	4.15495	4.20527	4.15454	1.97027	2.94724	2.63856
Lsat_1_v5_gn_1_104720			up	9.4526	1.88311e-05	0.61006	0.0976819	0.000212563	0.00127748	2.40899e-06	5.99159e-07	4.38976e-07	1.56981e-07	2.37558e-07	1.02503e-06	2.84396e-06	3.18796e-05	4.85486e-06	5.15199e-05	0.830226	1.53026	6.56818	5.37523	8.93148	8.87686	9.25081	8.0005	9.4526	8.66539	8.14196	6.12866	8.05329	6.64984
Lsat_1_v5_gn_4_4281		AT5G40460	up	3.96005	1.88311e-05	0.643481	0.131203	0.00464392	0.000553847	1.61707e-06	1.1887e-07	0.000462601	4.08595e-05	0.000594108	0.00630822	0.0214668	0.000825411	0.00235173	0.110342	-0.276092	0.903881	2.34144	2.65448	3.96005	3.76586	2.15546	2.72161	2.65401	2.18981	1.78156	2.42893	2.10162	1.12727
Lsat_1_v5_gn_7_57361	phospholipase A 2A	PLA2A	up	7.5182	1.89683e-05	0.188393	0.0927044	0.00572443	0.000279759	1.51353e-06	1.19803e-07	1.98337e-06	0.000185481	0.000286735	0.000155357	1.85873e-05	0.000353628	0.0010743	0.0130245	1.65657	1.66768	3.7328	4.87576	6.89045	7.5182	6.05605	4.57985	4.58627	5.24651	5.6716	4.72845	4.15739	3.13606
Lsat_1_v5_gn_2_49361	NAD(P)-linked oxidoreductase superfamily protein	ATB2	up	2.5137	1.92838e-05	0.916751	0.962274	0.796298	0.275694	6.37391e-05	2.49663e-05	0.000173171	5.86574e-05	1.22001e-07	0.000173955	0.00210148	6.10847e-06	0.0151504	0.54599	-0.147753	0.0549361	0.368877	0.837589	1.962	2.13142	2.02295	2.00106	2.5137	1.88354	1.65665	2.16945	1.34508	0.52039
Lsat_1_v5_gn_1_86180	F-box family protein	AT2G27310	up	3.18845	1.93076e-05	0.537781	0.968451	0.00735725	0.00370636	3.1261e-06	1.78658e-06	0.000157527	1.2222e-07	3.29128e-05	1.87007e-05	7.66724e-06	0.0200414	0.00278249	0.00696466	0.588829	0.0701192	1.91579	1.91148	2.9472	3.06581	2.36181	3.18845	2.59376	2.71087	2.87941	1.54652	1.91805	1.69786
Lsat_1_v5_gn_9_97761	Pyridoxal phosphate (PLP)-dependent transferases superfamily protein	AAS	up	5.13037	1.93323e-05	0.79588	0.33006	0.447959	0.283292	0.210355	1.53313e-06	1.42766e-06	1.22445e-07	8.66171e-07	2.55545e-05	2.49443e-05	0.125213	0.0227991	0.002441	0.318784	-0.17234	0.860995	1.24573	1.43794	4.71126	4.08775	5.07372	5.13037	4.13492	3.60743	1.35102	1.94321	2.87718
Lsat_1_v5_gn_4_3520	Protein of unknown function (DUF579)	AT1G27930	up	4.73413	1.93468e-05	0.552514	0.0984328	0.0300773	0.0143726	1.22605e-07	0.000226912	0.00522085	0.000416313	0.00192959	0.188522	0.0017766	0.0901987	0.123008	0.111964	0.65034	1.23888	1.88341	2.13956	4.73413	2.77758	2.28519	2.89735	2.83048	1.22458	2.6733	1.50212	1.28497	1.54351
Lsat_1_v5_gn_9_13740	cinnamate-4-hydroxylase	C4H	up	4.66831	1.94144e-05	0.873585	0.799478	0.163261	0.160977	6.92232e-07	1.23102e-07	0.00549075	0.00182846	0.000399952	0.0587851	0.00426343	0.00167062	0.0028265	0.00920278	-0.158021	-0.31945	1.32084	1.33869	4.28575	4.66831	2.49343	2.77687	2.92032	1.66518	2.39748	2.50743	2.38672	1.97526
Lsat_1_v5_gn_1_33301		AT5G25360	up	3.2382	1.94582e-05	0.73896	0.456379	0.249937	0.0490749	1.23449e-07	1.32898e-05	0.000825143	0.00175662	0.03411	0.296101	0.0209446	0.0266112	0.034791	0.0272434	0.364333	0.564246	1.02307	1.50622	3.2382	2.61468	2.01658	1.90915	1.38028	0.872772	1.51204	1.50686	1.33586	1.43278
Lsat_1_v5_gn_1_37021		AT1G52140	up	5.5016	1.94811e-05	0.757959	0.135197	0.00528669	4.55686e-05	3.71198e-07	3.53881e-07	4.39944e-06	1.53526e-07	0.000225574	0.000122041	7.76063e-05	1.27186e-05	2.61156e-05	0.00173234	0.346389	1.37171	2.70381	4.74558	5.5016	4.97496	3.62837	4.10892	3.24396	3.94637	3.65291	4.25498	4.06943	2.83562
Lsat_1_v5_gn_6_56420	NAC (No Apical Meristem) domain transcriptional regulator superfamily protein	ATAF2	up	7.22103	1.95132e-05	0.103268	0.472962	0.00204813	0.000100942	2.76552e-07	2.17793e-07	3.72017e-07	6.83077e-07	7.38439e-06	0.00177627	0.000181112	0.0102195	0.354871	0.00121035	1.92651	0.632051	3.11596	4.81228	7.22103	6.01997	5.12454	5.2422	5.10213	3.1512	4.45524	2.5023	0.88246	3.32871
Lsat_1_v5_gn_2_88180	chorismate mutase 1	CM1	up	2.96162	1.9587e-05	0.875239	0.784794	0.851142	0.642601	3.10692e-06	1.24613e-07	6.17543e-05	7.6957e-05	4.86653e-06	0.0042926	0.00272307	0.00095504	0.0407631	0.0636975	-0.16209	-0.323578	0.241933	0.519399	2.57246	2.96162	2.17427	2.14124	2.4645	1.655	1.73256	1.83937	1.26814	1.13124
Lsat_1_v5_gn_4_155920	Protein kinase superfamily protein	AT5G38260	up	5.59377	1.97227e-05	0.116243	0.000965251	0.00457411	0.000243201	1.25616e-07	1.26721e-06	1.37581e-05	0.000393079	0.00214401	0.0496488	0.146345	0.663679	0.572925	0.217837	1.55856	2.38974	2.91842	3.61317	5.59377	4.65032	3.82765	3.12781	2.97712	1.84367	1.37092	0.298298	0.592278	1.14
Lsat_1_v5_gn_8_24520	alkaline/neutral invertase	INV-E	up	3.07318	1.97355e-05	0.877545	0.973504	0.835545	0.94845	0.861814	0.938698	0.294544	0.584476	0.0109586	1.25768e-07	9.67431e-07	0.00196259	0.000344073	0.0208288	-0.140546	0.011103	-0.245183	0.00237788	-0.0736092	0.210134	0.843834	0.508021	1.55929	3.07318	2.81456	1.78325	2.05956	1.3518
Lsat_1_v5_gn_4_175540	calmodulin-like 41	CML41	up	4.53872	1.97802e-05	0.357996	0.550622	0.0385468	0.00529373	0.0314941	0.00113041	0.000236762	1.64855e-06	3.4405e-06	9.1602e-07	1.26123e-07	2.78411e-05	0.000279553	0.0442959	0.877829	-0.45834	2.22783	3.33225	2.24442	3.40921	2.80694	4.41648	4.53872	4.37583	3.78605	3.62198	3.14503	1.8705
Lsat_1_v5_gn_5_191561	DNAJ heat shock family protein	ATERDJ3B	up	2.3502	1.98661e-05	0.999118	0.933167	0.190305	0.223732	0.0217211	0.00127896	0.0737835	5.65341e-06	1.26741e-07	0.00166529	0.00164521	0.0204195	0.338224	0.720634	0.0132525	-0.161795	0.898277	0.884262	1.35441	1.72152	1.17422	2.13112	2.3502	1.56891	1.59715	1.24621	0.734417	0.358287
Lsat_1_v5_gn_8_46620	ureide permease 2	UPS2	up	5.5256	1.99493e-05	0.366907	0.0173081	0.00405613	0.00553973	2.25329e-06	4.89718e-07	3.71125e-07	1.27343e-07	1.11431e-06	1.35844e-06	1.675e-06	0.000204806	0.00108298	0.00194147	1.1948	2.33637	4.1932	3.4728	5.14895	4.40221	4.14181	4.27369	5.5256	5.1535	5.20347	3.87878	2.56694	2.84669
Lsat_1_v5_gn_5_76001	RING/U-box superfamily protein	LUL4	up	2.20127	2.00194e-05	0.874467	0.985926	0.89959	0.528585	0.000116981	1.27861e-07	0.000861706	6.49262e-06	3.14977e-05	0.00676436	0.29186	0.327412	0.582078	0.687054	-0.257591	0.0830668	0.238081	0.642638	1.75119	2.20127	1.44105	1.81347	1.79381	1.32718	0.795345	0.73237	0.541996	0.451652
Lsat_1_v5_gn_6_24381	carotenoid cleavage dioxygenase 1	CCD1	up	3.3042	2.00724e-05	0.930162	0.892327	0.506783	0.229585	0.00245539	2.25642e-05	0.000366547	2.85966e-06	1.28342e-07	3.47452e-05	9.02191e-05	0.00467188	0.0121232	0.0106982	0.0892593	0.0481614	0.673079	1.04192	2.04784	2.62957	2.103	2.8549	3.3042	2.45775	2.27106	1.94414	1.6556	1.88112
Lsat_1_v5_gn_8_13680	disease resistance family protein / LRR family protein	AT2G34930	up	4.22811	2.0158e-05	0.994177	0.497084	0.988704	0.115205	0.000139208	0.000130387	4.00994e-06	1.28961e-07	4.37402e-06	1.4888e-05	1.38115e-06	1.02598e-06	8.00963e-06	8.36665e-06	-0.00410706	0.169994	0.0906142	1.5611	3.72568	3.35655	3.34193	3.89191	3.74516	3.45317	4.22811	3.84787	3.56942	3.8786
Lsat_1_v5_gn_2_22561	Basic-leucine zipper (bZIP) transcription factor family protein	AT1G19490	up	2.9438	2.03419e-05	0.982575	0.965867	0.462098	0.0507317	9.55161e-05	1.30353e-07	0.000118939	9.74105e-05	4.87607e-06	0.0109452	0.00341912	0.132187	0.015868	0.0118794	0.0467133	0.111153	0.684923	1.23258	2.21444	2.9438	1.92918	1.97932	2.50034	1.4459	1.58654	1.01267	1.40002	1.47754
Lsat_1_v5_gn_7_17820	heat shock protein 70 (Hsp 70) family protein	AT1G11660	up	4.7934	2.04586e-05	0.0426669	0.072429	0.0919688	0.148406	0.000199611	1.31246e-07	2.89128e-07	0.0211258	0.000156762	0.00832775	0.0994056	0.079904	0.872495	0.862299	2.45231	1.78679	1.91137	1.72481	4.0658	4.7934	4.31779	2.11085	3.81709	2.78841	2.03441	1.94663	0.146107	-0.0996412
Lsat_1_v5_gn_5_110840	LisH/CRA/RING-U-box domains-containing protein	AT4G37880	up	5.36805	2.04746e-05	0.905632	0.0379177	0.00129696	0.00018794	1.31421e-07	9.34408e-07	5.23993e-06	5.51746e-07	7.85381e-06	0.000396293	3.7752e-07	0.000419039	0.000254402	5.94065e-05	0.219188	1.14109	3.15949	3.60358	5.36805	4.7329	3.81723	4.36429	4.37509	3.36697	4.70755	3.23408	3.24185	3.84877
Lsat_1_v5_gn_3_3380	Kunitz family trypsin and protease inhibitor protein	AT1G17860	up	4.62438	2.04871e-05	0.412752	0.896829	0.0170936	0.0445842	9.43526e-05	4.63142e-07	5.67439e-06	3.37184e-07	1.31574e-07	8.31977e-06	3.14149e-05	5.10768e-05	0.00871685	0.0203145	0.886844	0.180215	1.96208	1.86639	3.334	4.26321	3.42471	3.85227	4.62438	3.60524	3.49738	3.91685	2.11276	2.01885
Lsat_1_v5_gn_6_83220			up	6.0169	2.05521e-05	0.0854503	0.00378839	0.000212978	0.00380389	2.98134e-07	3.96194e-07	2.79968e-07	3.33388e-06	0.00010424	0.0105129	0.0106649	0.00171248	0.0523649	0.000743026	1.91907	2.4527	4.23866	3.26608	6.0169	5.94767	5.44982	4.85145	4.26792	2.64365	2.48578	3.38637	2.01155	3.73475
Lsat_1_v5_gn_6_87481	PAS domain-containing protein tyrosine kinase family protein	AT4G23050	up	5.09949	2.05757e-05	0.351179	0.445926	0.0457086	0.0123492	2.57559e-07	3.3526e-07	3.96867e-07	4.58277e-06	6.01787e-05	0.00665894	0.0384943	0.00392184	0.0310327	0.00935035	1.07915	0.664495	2.03814	2.35661	5.09949	4.63958	4.01462	3.48771	3.33783	2.25058	1.94024	2.60529	1.80893	2.55413
Lsat_1_v5_gn_4_99441	ABC-2 and Plant PDR ABC-type transporter family protein	PEN3	up	9.50086	2.06854e-05	0.616733	0.4063	0.07514	0.00699531	3.47257e-06	1.33141e-07	4.94994e-07	1.27528e-05	7.23954e-06	0.00229439	0.0562545	0.0042573	0.137571	0.372009	0.752723	0.790845	2.62563	4.37469	7.13669	9.50086	5.81062	4.49217	6.71837	4.7222	2.66076	4.37121	1.87285	1.32503
Lsat_1_v5_gn_6_22621	Regulator of chromosome condensation (RCC1) family protein	AT5G11580	up	10.0051	2.06979e-05	0.596817	0.151113	0.17899	0.109067	0.0023783	4.89989e-05	0.000163261	5.62156e-06	9.3586e-06	1.03132e-06	1.33295e-07	3.71759e-05	2.46498e-05	1.5989e-05	1.05125	1.57598	2.87986	3.13876	5.46469	7.28018	5.91796	8.36136	7.79581	10.0051	8.88718	6.2651	6.97708	6.8568
Lsat_1_v5_gn_4_177141	NADH:cytochrome B5 reductase 1	CBR	up	1.74061	2.07351e-05	0.992824	0.997085	0.98923	0.819454	0.0604279	0.00129438	0.00682058	4.8406e-06	2.04737e-07	2.67251e-07	6.3927e-06	8.92194e-06	2.07209e-06	0.000360151	-0.090398	-0.0406027	0.19785	0.484415	0.976229	1.29608	1.17478	1.57049	1.69935	1.74061	1.60071	1.50023	1.59573	1.21849
Lsat_1_v5_gn_6_220	WRKY DNA-binding protein 48	WRKY48	up	3.69574	2.07351e-05	0.357453	0.757895	0.048925	0.00463418	0.000249318	1.33681e-07	2.62234e-05	1.35752e-06	0.00255843	0.000429887	0.000208091	0.166029	0.010042	0.0314083	0.759025	-0.512501	1.55748	2.12078	2.46872	3.69574	2.55595	3.30046	2.25765	2.65717	2.56765	1.07304	1.87542	1.55844
Lsat_1_v5_gn_7_49960	Protein of unknown function (DUF1685)	AT5G28690	up	3.26762	2.07439e-05	0.813622	0.708567	0.185676	0.0925952	4.82306e-05	0.000115148	3.32556e-05	1.33812e-07	5.6516e-06	0.000650911	7.62689e-05	0.0143952	0.000760734	0.00271963	0.238049	-0.327801	1.04233	1.31209	2.6644	2.55626	2.61898	3.26762	3.00645	2.21189	2.53621	1.6627	2.2079	1.96756
Lsat_1_v5_gn_3_26720	Prefoldin chaperone subunit family protein	AT1G49245	up	2.39505	2.08418e-05	0.901333	0.848895	0.622052	0.207366	0.0337629	0.000144123	0.000473203	0.00107927	0.00023373	9.60425e-06	1.34665e-07	0.00327594	0.00790837	0.0427033	0.179134	0.165796	0.503241	0.915	1.39738	2.04159	1.75459	1.66659	1.95199	2.13715	2.39505	1.63025	1.45792	1.24662
Lsat_1_v5_gn_1_69340	S-adenosyl-L-methionine-dependent methyltransferases superfamily protein	AT2G43320	up	3.80908	2.08924e-05	0.986921	0.909142	0.117217	0.0419347	1.35117e-07	3.37391e-07	8.67763e-06	8.56754e-05	0.00476867	0.160146	0.0631588	0.0463816	0.189711	0.00435282	0.0141429	0.136559	1.25995	1.61749	3.80908	3.61325	2.93207	2.59722	1.90867	1.14852	1.35915	1.4837	1.0567	2.03745
Lsat_1_v5_gn_6_98541			up	5.4373	2.08924e-05	0.749343	0.508972	0.62271	0.0144353	0.00162989	1.82197e-05	3.04195e-07	0.000769653	0.000131694	6.21257e-07	1.35164e-07	1.50739e-06	0.000869543	7.47294e-06	0.345863	-0.518002	1.08415	2.90462	3.59325	5.4373	5.43575	3.09235	3.89542	5.29059	5.13165	4.86837	2.77531	4.18338
Lsat_1_v5_gn_1_72301	Ankyrin repeat family protein	AT1G04780	up	3.32275	2.11546e-05	0.304874	0.339528	0.134397	0.0183924	2.74422e-07	1.65625e-07	2.77797e-05	0.000182582	0.0045192	0.0899337	0.00603583	0.221942	0.191884	0.243689	0.844427	0.665094	1.12333	1.64906	3.32275	2.96202	2.25175	2.14478	1.68037	1.19381	1.75906	0.93486	0.917542	0.91917
Lsat_1_v5_gn_5_5301	glucose-6-phosphate/phosphate translocator 2	GPT2	up	2.49733	2.12621e-05	0.959651	0.828536	0.837302	0.965972	0.00279077	0.00255729	0.000162635	1.37983e-07	8.45924e-06	0.0123024	0.596448	0.110471	0.123331	0.267251	-0.0572304	0.330547	-0.239808	0.144096	1.59153	1.65679	1.88261	2.49733	2.12621	1.37779	0.587743	1.01549	0.989117	0.75273
Lsat_1_v5_gn_2_106620	Protein kinase superfamily protein	AT3G09830	up	2.27506	2.15179e-05	0.954892	0.834749	0.0375679	0.134212	4.69105e-07	2.17418e-07	4.46768e-06	2.79897e-07	1.61704e-06	0.000712641	0.00615658	0.102633	0.214165	0.146679	0.172313	0.401258	1.14863	0.938523	2.15513	2.27506	1.95003	2.10066	1.99575	1.52743	1.35119	0.956527	0.81614	0.844263
Lsat_1_v5_gn_9_43280			up	8.30582	2.15179e-05	0.0945147	0.797252	0.00287653	4.8363e-05	8.70318e-07	7.63779e-07	2.79642e-07	2.79817e-07	5.74723e-06	8.31224e-05	1.80638e-06	0.000158478	8.18141e-05	2.26097e-05	2.40873	0.0723241	2.37248	5.65684	8.30582	8.02738	7.44077	7.71453	7.09619	4.54771	7.70706	5.93274	5.87132	7.53903
Lsat_1_v5_gn_5_11461	DHHC-type zinc finger family protein	AT3G26935	up	2.42297	2.1728e-05	0.940943	0.967065	0.0379422	0.0360092	3.74055e-07	1.41546e-07	2.16735e-06	5.51595e-07	5.61521e-06	9.45881e-05	8.05489e-05	0.00214746	0.00969508	0.0114059	0.194257	0.154348	1.12669	1.14996	2.27776	2.42297	2.16595	2.20685	2.01392	1.8182	1.87785	1.45376	1.31111	1.19343
Lsat_1_v5_gn_2_108740	homolog of mamallian P58IPK	P58IPK	up	2.50521	2.21206e-05	0.963447	0.888849	0.109845	0.159857	0.0014325	9.83389e-06	0.00155823	8.71843e-07	1.44327e-07	1.77741e-05	0.00010368	0.00108558	0.0512397	0.157975	-0.0466383	-0.18996	0.954119	0.961394	1.65308	2.17173	1.6485	2.26251	2.50521	2.07382	1.92062	1.63355	1.14805	0.929618
Lsat_1_v5_gn_9_105860	embryo defective 1381	emb1381	up	2.60663	2.21206e-05	0.852358	0.936561	0.716503	0.581287	0.00109683	0.000814064	0.00392424	2.88677e-07	1.52131e-07	1.39366e-05	3.97852e-06	0.00146037	0.00860266	0.103958	-0.199964	-0.108252	0.321328	0.576327	1.76436	1.71886	1.4619	2.35515	2.60663	2.11206	2.22341	1.66555	1.41458	1.11982
Lsat_1_v5_gn_2_73501	ubiquitin family protein	AT2G17190	up	1.77498	2.23032e-05	0.999387	0.99614	0.994676	0.82916	0.00474869	1.45609e-07	0.000208716	1.4303e-05	3.14762e-07	0.00994761	0.0244512	0.0750391	0.400927	0.306254	0.0134623	-0.0377881	0.171007	0.481616	1.16297	1.77498	1.38026	1.45365	1.64459	1.07064	1.0245	0.884197	0.651796	0.647826
Lsat_1_v5_gn_4_172180	methyl esterase 11	MES11	up	3.33909	2.25852e-05	0.44185	0.0577992	0.00163183	0.0135635	0.000303063	0.000250675	0.000176816	3.59479e-05	1.47691e-07	6.00779e-05	4.06878e-06	0.113422	0.855112	0.513911	0.740214	1.08643	2.34298	1.76188	2.18144	2.02778	2.08989	2.42471	3.33909	2.85603	3.06107	1.19529	0.206915	0.566953
Lsat_1_v5_gn_9_105960	ethylene-forming enzyme	EFE	up	4.95596	2.27011e-05	0.0193118	0.883477	7.16967e-07	0.000611518	5.38579e-06	2.59838e-06	4.02564e-05	0.000136733	1.48529e-07	0.0538538	8.30073e-05	2.26012e-05	0.0172781	0.00467217	1.96491	0.23078	4.56471	3.16024	4.58495	4.95596	4.11997	3.71327	4.94397	1.98634	3.89921	4.00044	2.41018	2.54815
Lsat_1_v5_gn_1_39740	MAP kinase kinase 5	MKK5	up	4.91465	2.29329e-05	0.341266	0.015796	0.344922	0.00232167	3.661e-05	7.01651e-07	1.09683e-05	0.000533579	4.01195e-06	2.89813e-05	1.50448e-07	6.90907e-06	0.00231224	0.000629531	0.981776	1.78438	1.32845	2.9206	4.3759	4.89218	3.76633	2.99664	4.55539	4.12541	4.91465	4.46717	2.50498	3.04705
Lsat_1_v5_gn_9_24861	RNA helicase family protein	ESP3	up	4.27819	2.30575e-05	0.455567	0.11317	0.715313	0.00203339	3.72136e-07	7.66944e-07	1.86393e-07	6.05403e-07	1.03974e-06	0.0059957	4.96159e-07	0.00558159	0.00792668	0.00191207	0.69036	-1.18551	0.230891	2.65479	4.27819	4.04349	4.09434	3.7194	3.80946	2.07288	4.13568	2.2422	2.09731	2.47888
Lsat_1_v5_gn_5_122520	Subtilisin-like serine endopeptidase family protein	AIR3	up	2.75846	2.31303e-05	0.760883	0.879424	0.336282	0.444835	7.98444e-06	1.51911e-07	0.00235117	0.182135	0.357577	0.885491	0.0855856	0.518962	0.755862	0.817281	0.378198	-0.183045	0.741193	0.673966	2.62164	2.75846	1.61011	0.978842	0.734079	0.175555	1.23027	0.602438	0.328516	0.328853
Lsat_1_v5_gn_0_8100			up	7.45477	2.31863e-05	0.458889	0.613751	0.0862446	0.0929968	0.000727372	9.08781e-05	5.69443e-07	1.52361e-07	2.66396e-06	3.10342e-05	0.000482668	1.1965e-05	8.25031e-06	2.58639e-05	0.895582	-0.458346	2.75338	2.46323	4.55552	5.21334	6.35998	7.00853	7.45477	5.16766	4.62639	5.05818	6.00987	5.25138
Lsat_1_v5_gn_1_81921	MAC/Perforin domain-containing protein	AT4G24290	up	2.73753	2.32635e-05	0.999597	0.919891	0.111253	0.00407016	1.52951e-07	4.56297e-06	3.256e-06	1.59081e-06	0.000543987	0.000462843	0.00253412	0.0472121	0.049263	0.0166456	0.0168042	0.166959	1.09585	1.65235	2.73753	2.4514	2.33235	2.36077	1.83378	1.86003	1.6679	1.19676	1.17425	1.34275
Lsat_1_v5_gn_8_113160	RmlC-like cupins superfamily protein	AT3G05950	up	10.1994	2.33259e-05	0.467431	0.00353994	0.000360116	8.86629e-05	4.60331e-07	3.65229e-07	9.87071e-07	4.29262e-07	3.42653e-06	4.60096e-05	1.45481e-05	3.65177e-05	1.22173e-05	3.16551e-06	1.39658	5.01173	7.75055	7.99848	9.57494	10.1994	9.85605	8.8655	9.01083	7.97076	8.29672	7.17197	8.64206	8.88814
Lsat_1_v5_gn_4_51700	Seven transmembrane MLO family protein	MLO12	up	5.60098	2.33638e-05	0.0776514	0.0111996	0.00143687	0.0010274	3.07551e-07	1.77382e-07	4.90379e-07	0.000284343	0.000366499	0.0392253	0.0113679	0.0248502	0.0699933	0.090127	1.91455	2.07888	3.0577	3.55537	5.60098	5.34645	4.674	3.11068	3.06196	2.00305	2.60163	2.11267	1.60552	1.68515
Lsat_1_v5_gn_8_27720	Transmembrane amino acid transporter family protein	AT1G47670	up	4.99531	2.34548e-05	0.94507	0.969592	0.0357407	0.0232245	0.000319269	1.54541e-07	0.000206615	4.58952e-05	0.0122364	0.0171983	0.00453851	0.0897007	0.159164	0.167757	0.0783032	0.271247	2.28736	2.23193	2.86132	4.99531	3.26447	3.71946	2.48614	2.5677	2.48816	1.49835	1.38036	1.41116
Lsat_1_v5_gn_8_40680	disease resistance protein (TIR-NBS-LRR class), putative	AT5G17680	up	4.45488	2.38122e-05	0.28398	0.790383	0.00932204	0.00147171	2.96333e-07	3.13961e-07	6.83598e-05	2.53282e-06	4.84062e-05	0.0178625	0.000694956	0.000235715	0.00399989	0.000931449	0.992674	0.359712	2.14111	2.65054	4.45488	4.3459	3.19599	3.68691	3.27234	1.94852	2.79246	3.07521	2.36434	2.7496
Lsat_1_v5_gn_5_118400	RGA-like 1	RGL1	up	4.31731	2.38862e-05	0.249208	0.460748	0.00524662	0.00677036	3.40269e-07	1.57763e-07	2.1006e-05	3.15498e-05	9.5069e-06	0.00460568	0.00117554	0.0075658	0.0553866	0.014554	0.863679	0.541176	2.15379	2.07473	4.31731	3.70673	2.80505	2.92603	3.39564	2.11617	2.41519	1.99435	1.44496	1.97001
Lsat_1_v5_gn_8_33401	Protein of unknown function (DUF793)	BPS1	up	2.30252	2.38862e-05	0.961663	0.95637	0.013183	0.0359179	5.03735e-07	1.57806e-07	4.48152e-05	0.000123082	0.000113243	0.00444246	0.00405043	0.291133	0.0649764	0.172766	-0.093829	-0.0282668	1.20806	1.13898	2.18687	2.30252	1.80382	1.69688	1.67887	1.37852	1.42107	0.771514	1.01682	0.819968
Lsat_1_v5_gn_2_133001	S-adenosyl-L-methionine-dependent methyltransferases superfamily protein	AT4G00750	up	5.3813	2.39707e-05	0.314412	0.572699	0.291093	0.389578	0.0060567	0.000349895	3.1099e-05	1.58545e-07	6.93286e-05	4.68669e-07	3.86808e-06	2.4922e-06	2.3103e-05	6.5607e-05	-0.637296	0.461832	1.32431	0.938357	2.88602	3.5024	3.94419	4.8786	3.67642	5.3813	4.41805	4.75099	4.14817	3.97294
Lsat_1_v5_gn_1_19141	cytochrome P450, family 82, subfamily C, polypeptide 4	CYP82C4	up	6.20582	2.41713e-05	0.00864595	0.332766	1.57001e-05	0.000619683	1.61755e-06	6.6355e-07	1.74329e-05	1.54174e-05	1.60033e-07	7.53785e-05	9.20319e-06	2.0143e-05	0.00216694	0.000100029	2.45526	1.24756	4.55688	3.61681	5.69924	6.20582	5.27871	5.23516	6.20535	4.67095	5.36689	4.72398	3.63401	4.21195
Lsat_1_v5_gn_4_42441	Calcium-binding EF-hand family protein	AT2G44310	up	4.64422	2.4228e-05	0.696903	0.808428	0.758765	0.438867	0.000165645	1.60666e-07	0.000502671	0.0020301	0.0423534	0.395824	0.0239371	0.30907	0.224305	0.737938	0.527873	0.430661	0.472263	0.879169	3.53245	4.64422	2.88865	2.72944	1.82448	0.871723	2.41108	1.01955	1.16128	-0.107536
Lsat_1_v5_gn_1_75181	Protein of unknown function (DUF810)	AT2G33420	up	5.24472	2.4249e-05	0.532309	0.136813	0.0849711	0.0139532	7.88679e-06	3.22078e-07	8.0809e-06	2.21684e-07	7.80485e-05	1.82617e-05	2.24507e-06	0.000806806	5.69492e-06	1.95978e-05	-0.312812	1.13144	1.85398	2.31989	4.76403	5.24472	4.29182	4.76242	3.79616	4.39055	4.68666	3.24989	4.49369	4.32122
Lsat_1_v5_gn_6_92940	ethylene responsive element binding factor 1	ERF-1	up	8.17446	2.4249e-05	0.0776128	0.0042879	0.000181828	3.2352e-05	4.27283e-07	1.10821e-06	1.61063e-07	6.0484e-07	2.56984e-05	8.85676e-05	6.21793e-06	0.00023122	0.00551667	0.000300274	2.83487	3.64856	7.2363	6.11265	8.17446	6.95033	5.8823	5.47561	5.19423	6.55162	6.48566	5.04646	2.93875	4.79338
Lsat_1_v5_gn_2_128141	Major facilitator superfamily protein	AT5G61520	up	3.72704	2.43836e-05	0.248071	0.358723	0.00298812	0.00291113	5.10823e-07	1.62043e-07	2.84196e-05	0.000133869	0.0107037	0.0120831	0.00477549	0.00147085	0.104716	0.0559358	1.0095	0.763774	2.18414	2.07228	3.63632	3.72704	2.70051	2.40258	1.81719	1.7736	2.06044	2.15228	1.18619	1.40584
Lsat_1_v5_gn_5_137621	regulatory particle triple-A 1A	RPT1A	up	1.97153	2.47448e-05	0.982178	0.990668	0.832543	0.682228	0.0131951	2.47897e-06	0.000268985	7.96562e-07	1.64619e-07	5.67318e-05	0.000302543	0.00341224	0.0804401	0.122313	-0.0766938	-0.0192069	0.378466	0.545025	1.20982	1.89695	1.55009	1.86083	1.97153	1.60457	1.50638	1.26229	0.937691	0.831242
Lsat_1_v5_gn_6_104300			up	8.26251	2.47732e-05	0.0433257	0.0135742	0.000234927	2.54957e-05	3.14516e-07	4.8756e-07	8.86869e-07	4.94719e-07	1.35409e-05	3.93803e-05	7.74206e-06	0.000130101	0.000112416	1.25276e-05	3.16943	2.6564	5.51318	6.78929	7.3605	8.26251	6.45853	6.73458	7.00615	6.79991	6.59945	5.21855	4.75752	5.77893
Lsat_1_v5_gn_9_35941			up	3.24104	2.47732e-05	0.269378	0.529186	0.39943	0.00219312	1.49928e-06	2.59922e-07	5.10842e-06	3.29967e-07	2.25826e-05	0.0843434	0.0107672	0.000268116	0.00039684	0.0234585	0.968369	0.497218	0.874196	2.22137	3.17874	3.24104	2.67477	2.91094	2.63908	1.29234	1.72029	2.42156	2.26849	1.56024
Lsat_1_v5_gn_3_40521	Wound-responsive family protein	AT4G10270	up	3.77506	2.4784e-05	0.568631	0.835762	0.585773	0.138727	0.000354738	3.95045e-05	1.96239e-07	3.30286e-07	3.10366e-05	0.0004096	0.000657024	0.00198141	0.0022852	0.0116562	0.633964	-0.332335	0.678054	1.50858	2.91905	3.19012	3.77506	3.71609	3.07296	2.56228	2.47396	2.14927	2.05415	2.09793
Lsat_1_v5_gn_3_6800	NAD(P)-binding Rossmann-fold superfamily protein	Tic32-IVa	up	5.72579	2.47998e-05	0.604697	0.316358	0.00506624	0.00801921	1.9028e-06	1.72222e-07	3.30673e-07	6.65974e-06	5.92051e-07	0.00689187	0.496544	0.000847246	0.0123315	0.00271997	0.655966	0.902781	3.5452	3.26773	5.51767	5.24849	4.41871	4.12777	5.72579	3.22081	0.756062	3.7272	2.41023	3.31893
Lsat_1_v5_gn_6_37661	DCD (Development and Cell Death) domain protein	AT5G61910	up	4.50292	2.48878e-05	0.0718186	0.0493969	0.147375	0.00653766	7.9045e-06	2.12427e-06	1.66012e-07	0.00153248	0.0425155	0.00505132	0.00780342	0.00261383	0.463671	0.166771	1.75069	1.5765	1.68491	2.58582	4.4784	4.37635	4.50292	2.61835	1.87023	2.48256	2.44105	2.85804	0.69676	1.30108
Lsat_1_v5_gn_7_109401	RNI-like superfamily protein	AT3G59240	up	3.89361	2.50326e-05	0.902847	0.620023	0.0261733	0.0480903	1.49802e-05	1.347e-06	2.68262e-06	1.67066e-07	4.91999e-07	0.00232464	0.000269753	0.000283024	0.000691609	0.00161345	-0.153585	0.200552	1.89484	1.77215	3.25217	3.44969	3.14025	3.45763	3.89361	2.14832	2.6586	2.68705	2.49359	2.39599
Lsat_1_v5_gn_9_5100	gamma histone variant H2AX	GAMMA-H2AX	up	2.76223	2.52399e-05	0.968217	0.895254	0.0182407	0.085602	6.68809e-05	3.95162e-06	5.83137e-07	1.68539e-07	5.87022e-07	4.02439e-05	2.46033e-05	0.000204629	0.0349533	0.0415827	-0.0102115	0.133618	1.35506	1.17203	2.29457	2.45075	2.40645	2.76223	2.73313	2.50591	2.34653	2.13896	1.23275	1.32171
Lsat_1_v5_gn_2_127061			up	4.71633	2.52456e-05	0.170084	0.32437	0.457394	0.044418	0.00026196	2.41645e-07	3.98544e-07	5.06123e-07	0.000551973	0.00145692	0.00534864	0.000362473	0.000631811	0.00790696	1.15681	0.834913	1.07009	1.5901	3.37396	4.71633	4.121	4.20375	3.0464	2.71428	2.28032	3.15362	2.96825	2.29142
Lsat_1_v5_gn_5_128901	glutamate receptor 2.8	GLR2.8	up	8.20387	2.52456e-05	0.0149093	0.000868193	0.000390742	7.73428e-05	1.62959e-06	1.98237e-07	3.37512e-07	1.18243e-06	4.98538e-06	3.69353e-05	5.59285e-05	0.000150934	0.00169177	0.00043268	3.86429	5.05491	5.57046	5.96717	7.28473	8.20387	6.51632	5.92798	6.81367	5.83991	5.30164	6.24557	3.46234	4.27857
Lsat_1_v5_gn_2_49641	NAD(P)-linked oxidoreductase superfamily protein	ATB2	up	8.50757	2.52678e-05	0.0854848	0.00214308	0.000367693	0.000136198	3.37989e-07	2.19916e-07	1.61234e-06	1.40077e-06	1.32754e-05	0.000105386	4.36104e-05	0.0005939	0.000311484	0.000126938	2.60832	4.17073	5.55785	5.9265	8.50757	8.43031	7.34096	7.2173	6.72668	6.0678	6.16553	4.93492	5.3665	5.54958
Lsat_1_v5_gn_3_122520	Serine protease inhibitor, potato inhibitor I-type family protein	UPI	up	9.6828	2.52691e-05	0.742034	0.653472	0.713099	0.294325	0.0946369	0.0512341	0.000516969	0.000162388	2.65981e-05	5.558e-06	0.000103506	3.29849e-07	8.88195e-07	3.38184e-07	-0.516485	0.61437	1.19112	2.5005	4.03457	4.59904	6.6878	8.03313	9.41371	9.04878	6.49308	9.6828	9.27297	8.46742
Lsat_1_v5_gn_3_5261	Predicted AT-hook DNA-binding family protein	AT4G22810	up	3.1768	2.555e-05	0.851202	0.87994	0.233023	0.450439	0.00031034	2.80688e-05	2.25441e-05	1.71062e-07	1.02019e-05	0.00210146	0.000747885	0.0153804	0.031311	0.252356	0.238914	-0.0906717	1.02147	0.709841	2.49219	2.8268	2.49958	3.1768	2.81234	2.04876	2.07673	1.7078	1.45871	1.0805
Lsat_1_v5_gn_1_17460	root hair specific 2	RSH2	up	2.02522	2.56716e-05	0.957294	0.947125	0.93691	0.992375	0.0918818	0.000113836	2.69509e-06	0.000138473	1.08625e-06	1.72059e-07	0.000147374	0.952393	0.0932538	0.00879467	-0.176848	-0.109246	0.273861	0.101123	1.00895	1.67119	1.87013	1.60559	1.87022	2.02522	1.59145	0.204704	0.939163	1.1714
Lsat_1_v5_gn_5_149321	2-oxoglutarate (2OG) and Fe(II)-dependent oxygenase superfamily protein	AT5G05600	up	9.33649	2.5758e-05	0.879174	0.385037	0.029102	0.00704316	1.25632e-05	3.45459e-07	8.99494e-07	3.11138e-07	2.78498e-06	2.88061e-05	3.25372e-05	0.000166325	0.000183677	0.000296529	0	0.809418	3.84201	4.53565	8.04637	9.33649	8.47763	7.54026	8.62367	7.48496	7.13212	6.12073	5.74488	5.97218
Lsat_1_v5_gn_0_3541	Cellulose-synthase-like C4	CSLC04	up	2.55284	2.58603e-05	0.939382	0.972648	0.897294	0.211567	1.73507e-07	3.32356e-06	0.0105983	1.72389e-06	0.0134974	0.0304293	0.0516813	0.0523323	0.22198	0.0679571	-0.0812581	0.0853055	0.235836	0.892427	2.55284	2.36353	1.39711	2.27202	1.37594	1.24691	1.19677	1.13007	0.838837	1.03594
Lsat_1_v5_gn_8_110380	thioredoxin H-type 9	TH9	up	2.84451	2.5912e-05	0.693405	0.961494	0.0559146	0.0909811	1.74129e-07	1.21426e-06	1.0075e-05	4.89092e-05	1.58324e-06	0.0164026	0.0542285	0.109636	0.371749	0.575496	0.432775	-0.0584097	1.26576	1.15105	2.84451	2.65036	2.3072	2.14067	2.70569	1.51366	1.27203	1.08416	0.73118	0.509987
Lsat_1_v5_gn_3_26481	allene oxide synthase	AOS	up	8.60131	2.59492e-05	0.871262	0.739515	0.555123	0.0636246	0.000440637	0.000126386	1.81323e-05	2.48322e-06	4.4179e-06	1.60324e-06	1.74563e-07	0.000112181	1.52565e-05	6.02295e-06	0	0.277987	1.22149	2.93681	5.93666	6.11401	6.0677	7.26136	7.86741	8.31469	8.60131	6.18314	7.11948	7.63942
Lsat_1_v5_gn_7_88460	allene oxide synthase	AOS	up	8.60131	2.59492e-05	0.871262	0.739515	0.555123	0.0636246	0.000440637	0.000126386	1.81323e-05	2.48322e-06	4.4179e-06	1.60324e-06	1.74563e-07	0.000112181	1.52565e-05	6.02295e-06	0	0.277987	1.22149	2.93681	5.93666	6.11401	6.0677	7.26136	7.86741	8.31469	8.60131	6.18314	7.11948	7.63942
Lsat_1_v5_gn_8_12920	GDA1/CD39 nucleoside phosphatase family protein	AT4G19180	up	1.78803	2.59713e-05	0.986248	0.98221	0.885142	0.438036	5.15171e-06	1.74804e-07	0.000896313	0.000260482	0.000631123	0.370125	0.23276	0.472835	0.903191	0.871491	0.178061	-0.169881	0.336814	0.686766	1.64422	1.78803	1.23795	1.33537	1.32554	0.704357	0.823042	0.629158	0.350767	0.388198
Lsat_1_v5_gn_6_34460	Exostosin family protein	AT4G38040	up	3.32098	2.59934e-05	0.781782	0.419632	0.922512	0.299731	0.72637	0.310057	0.00348063	0.000426806	4.14299e-06	1.75045e-07	2.69539e-06	0.00498736	0.000623623	0.00105124	-0.210908	0.458732	0.198594	-0.859813	0.467067	0.968261	1.7825	2.19061	3.13989	3.32098	3.09636	1.96493	2.23207	2.36293
Lsat_1_v5_gn_7_20341	glycerol-3-phosphate acyltransferase 2	GPAT2	up	4.18089	2.63622e-05	0.474716	0.000243179	0.00493621	0.00271148	9.29124e-06	6.07957e-05	2.88148e-05	1.01443e-06	0.000596287	2.10981e-05	0.000181483	3.00784e-05	1.78089e-07	1.6197e-06	0.739365	2.64791	2.75672	2.82767	4.18089	3.64746	3.56101	4.05984	2.64791	3.46647	2.73298	3.03511	3.76998	3.36527
Lsat_1_v5_gn_1_321	alpha/beta-Hydrolases superfamily protein	AT1G10040	up	2.96092	2.64012e-05	0.683046	0.133018	0.0262255	0.00319701	2.13413e-06	5.97371e-07	1.78539e-07	5.18341e-06	1.05643e-05	0.000599054	4.25578e-05	0.0279881	0.0379014	0.0320742	0.40203	0.92722	1.68559	2.04991	2.87862	2.94527	2.96092	2.63655	2.64386	2.17029	2.59114	1.49317	1.35469	1.44597
Lsat_1_v5_gn_9_60260			up	9.04225	2.64012e-05	0.165255	0.00183671	0.00011048	0.000100054	7.13944e-07	6.87432e-07	6.46945e-07	2.89538e-07	2.94235e-06	1.65304e-05	5.75431e-06	1.62009e-05	5.89558e-06	2.28769e-06	2.42739	4.41274	7.09167	6.9476	9.04225	8.10768	8.47197	7.94597	7.24911	7.83433	7.45233	6.78149	7.48557	7.73484
Lsat_1_v5_gn_7_60801	WRKY DNA-binding protein 50	WRKY50	up	4.81292	2.66693e-05	0.0778832	0.940911	0.000296889	0.000185156	1.06943e-05	1.80542e-07	2.6069e-06	1.41416e-05	0.000305193	0.000731794	2.58343e-05	1.78772e-05	0.148136	0.0123013	1.65301	0.0518326	3.45811	3.64339	3.90416	4.81292	3.86179	3.36386	2.97584	3.00906	3.44563	3.86044	1.24069	2.15876
Lsat_1_v5_gn_8_6800	heat shock transcription factor B2A	HSFB2A	up	6.55445	2.67985e-05	0.709059	0.0153782	0.00033838	0.00958699	2.8331e-05	1.81606e-07	8.46859e-07	7.32231e-05	0.00130941	0.000886569	0.00197139	0.284441	0.180678	0.181953	0.508244	2.53466	5.72285	2.98397	5.2862	6.55445	5.19234	4.00376	3.11336	3.97311	3.7028	1.20368	1.4523	1.68566
Lsat_1_v5_gn_2_29960	NAD(P)-binding Rossmann-fold superfamily protein	AT5G19440	up	2.75813	2.70425e-05	0.938562	0.959582	0.0146849	0.464349	0.00343981	1.43986e-05	1.85562e-05	3.18268e-07	3.67095e-07	2.23064e-06	1.47683e-05	4.59113e-05	0.000109041	0.000106099	0.146291	0.013233	1.42372	0.660539	1.67717	2.42654	2.44999	2.75813	2.7429	2.53657	2.26674	2.1956	2.09829	2.01625
Lsat_1_v5_gn_2_78341	Protein of unknown function (DUF1640)	AT2G16460	up	2.8979	2.70826e-05	0.971099	0.920128	0.321537	0.131544	1.84011e-07	9.12544e-06	1.44887e-05	0.000797079	0.000257466	0.0158517	0.00383762	0.117072	0.086585	0.173759	-0.0171874	0.122679	0.773525	1.11638	2.8979	2.45105	2.25052	1.83556	2.02944	1.45797	1.66997	1.08207	1.11753	0.950434
Lsat_1_v5_gn_1_18820	3-ketoacyl-CoA synthase 4	KCS4	up	1.87775	2.71109e-05	0.994755	0.994183	0.944592	0.710156	7.55651e-06	1.843e-07	0.00133478	2.23659e-06	3.77924e-05	0.153043	0.04866	0.0827813	0.00463213	0.0667693	-0.0418544	-0.0534521	0.295512	0.54106	1.63919	1.87775	1.31429	1.67764	1.4989	0.851365	1.02567	0.907797	1.16207	0.864296
Lsat_1_v5_gn_6_64280	monodehydroascorbate reductase 1	MDAR1	up	1.78011	2.71224e-05	0.996605	0.993186	0.973007	0.979413	0.0590102	0.000482788	0.00486513	5.53422e-07	4.74834e-07	3.13706e-07	5.12895e-06	0.000234533	0.000129235	0.00235852	-0.0387748	-0.0279143	0.281658	0.240805	0.99925	1.42447	1.25765	1.76958	1.7366	1.78011	1.66011	1.38591	1.43318	1.14896
Lsat_1_v5_gn_3_40701	12-oxophytodienoate reductase 2	OPR2	up	8.28674	2.71395e-05	0.377909	0.210921	0.00354721	0.00209327	3.23883e-06	3.69373e-07	3.48118e-07	2.35614e-06	1.19483e-05	0.000124714	0.00031326	0.0129054	0.00210099	0.0167833	1.51505	1.23274	5.10665	4.65859	8.28674	6.97425	6.95148	5.82643	6.35069	5.83553	5.67093	3.64531	3.96569	3.4481
Lsat_1_v5_gn_3_16881	disease resistance family protein / LRR family protein	AT2G34930	up	5.01917	2.72766e-05	0.36802	0.0529024	0.0677682	2.08382e-06	6.63491e-07	9.73546e-07	3.28783e-06	2.02319e-07	0.000123917	0.000131477	3.71819e-07	6.3886e-06	8.06659e-07	3.11296e-06	1.10847	1.19244	1.95408	4.55705	5.01917	4.6996	3.95713	4.50938	3.80362	3.63006	4.53334	4.23996	4.51561	4.45387
Lsat_1_v5_gn_6_106641	phosphoenolpyruvate carboxykinase 1	PCK1	up	8.00467	2.72892e-05	0.862916	0.651467	0.518207	0.606278	0.153978	0.0145437	0.00269067	9.86405e-05	9.45213e-06	3.04989e-07	3.72184e-07	0.000964983	7.72621e-05	3.2091e-05	0.291503	-0.631037	1.44385	1.14867	2.63977	3.98698	3.44395	5.19869	7.29247	7.71088	8.00467	5.72519	7.23731	7.90334
Lsat_1_v5_gn_4_30761	Calcium-binding EF-hand family protein	AT2G46600	up	4.26266	2.74904e-05	0.998019	0.544181	0.554277	0.0292543	3.43995e-05	0.00082765	0.000388592	0.00365951	1.1237e-05	0.381107	0.00723824	1.87757e-07	0.000645163	0.00661848	0.0389671	-0.612029	0.598109	1.79444	3.40549	2.62406	2.75838	2.29074	3.36813	0.874552	2.252	4.26266	2.7298	2.02809
Lsat_1_v5_gn_3_118940	UDP-Glycosyltransferase superfamily protein	HYR1	up	2.33034	2.75085e-05	0.973385	0.38318	0.858133	0.74803	0.0327646	1.87977e-07	0.00100268	0.00055696	0.0678989	0.713414	0.108148	0.0420404	0.00369882	0.0413967	0.117295	-0.663248	-0.183377	0.470218	1.19304	2.33034	1.6445	1.63468	1.04748	0.468393	1.05943	1.13987	1.41167	1.08575
Lsat_1_v5_gn_3_47421			up	5.59053	2.75396e-05	0.166965	0.0711097	0.0816871	0.000477059	7.00223e-07	6.79315e-07	7.53151e-07	2.37235e-07	5.49358e-05	6.70537e-05	0.000280894	0.000348379	0.000415044	0.000307343	1.33704	1.23232	1.76375	3.78848	5.59053	5.30985	4.57001	4.6076	4.30894	4.27776	3.92055	3.65974	3.42771	3.37299
Lsat_1_v5_gn_1_52061	ATPase, AAA-type, CDC48 protein	AtCDC48B	up	2.24174	2.75694e-05	0.871412	0.951083	0.988021	0.731801	0.029517	3.77374e-07	4.93784e-05	6.57533e-06	2.45951e-07	5.74732e-06	3.25109e-05	0.118192	0.388137	0.116273	-0.256756	-0.044001	0.141404	0.494384	1.18765	2.24174	1.87231	1.93606	2.14967	1.99412	1.85245	0.944094	0.686921	0.871005
Lsat_1_v5_gn_8_6721	SCARECROW-like 8	SCL8	up	2.89723	2.76569e-05	0.852438	0.943056	0.879754	0.374099	1.20982e-05	1.89482e-07	0.000135959	0.000232567	0.0447936	0.951204	0.98096	0.70773	0.67167	0.219651	-0.192708	0.108016	-0.138649	0.766826	2.42355	2.89723	2.06432	1.99783	1.24631	-0.0265211	0.0513616	0.419787	0.4213	0.87872
Lsat_1_v5_gn_6_55221	nonsense-mediated mRNA decay NMD3 family protein	NMD3	up	2.42815	2.76952e-05	0.949874	0.964992	0.239275	0.578992	0.00021066	5.24616e-05	0.00063128	1.89843e-07	5.01073e-07	0.0103907	0.0342125	0.257388	0.359781	0.421829	-0.0798775	-0.0475748	0.830451	0.593758	1.86648	2.09053	1.78879	2.42815	2.3483	1.37967	1.2508	0.826944	0.719081	0.622016
Lsat_1_v5_gn_7_74080	phloem protein 2-B14	PP2-B14	up	7.45391	2.77947e-05	0.00480177	0.012192	9.80737e-05	4.57198e-05	2.95063e-07	3.81443e-07	4.32573e-06	2.37758e-06	3.16934e-05	6.6965e-05	5.06729e-06	0.000621209	0.014682	2.09944e-05	3.90415	2.80421	6.25853	5.26532	7.45391	6.5045	5.07321	5.4215	5.09171	5.14931	6.45305	4.22456	2.43457	5.83499
Lsat_1_v5_gn_9_66001	TRF-like 9	TRFL9	up	3.14509	2.79009e-05	0.777282	0.537579	0.143446	0.328821	7.85009e-07	1.91549e-07	0.00071865	0.00206044	0.000513902	0.032101	0.000717158	0.0487751	0.0265019	0.279619	0.316759	0.468615	1.13556	0.885403	2.85214	3.14509	1.89754	1.67599	2.13313	1.40967	1.90903	1.35242	1.36667	0.865041
Lsat_1_v5_gn_1_29741	receptor like protein 15	RLP15	up	4.66977	2.79171e-05	0.901933	0.106984	0.766065	0.805003	0.00462409	0.221665	0.000867942	0.00244847	0.00193282	0.00157281	0.000192654	0.00242382	1.91957e-07	7.13485e-06	0.219188	0.791156	0.233173	-0.260375	2.68727	0.885397	2.43705	2.33768	2.69736	2.84857	3.19224	2.65601	4.66977	4.14415
Lsat_1_v5_gn_3_139900	cyclic nucleotide gated channel 1	CNGC1	up	3.97297	2.79171e-05	0.0565366	0.634152	0.00024955	1.76493e-05	2.59109e-07	3.83744e-07	4.68673e-05	3.66654e-05	0.000677174	0.00469668	0.000176999	0.000165329	0.116616	0.0105722	1.48171	0.564543	2.71743	3.11278	3.93964	3.97297	3.09179	2.94795	2.47376	2.09641	2.81607	2.69361	1.28192	1.82614
Lsat_1_v5_gn_9_112720	UDP-glucosyltransferase 73B2	UGT73B2	up	5.6854	2.79171e-05	0.228712	0.123082	0.000785176	0.000527096	2.24006e-05	1.52804e-06	1.0836e-05	3.35093e-06	1.09831e-06	5.75736e-07	3.00996e-07	4.2591e-07	0.000221665	0.00164613	1.32766	1.34785	3.18486	3.74212	4.84756	5.3274	4.20564	4.6554	5.48771	5.64259	5.61686	5.6854	3.34941	3.37112
Lsat_1_v5_gn_3_28920	cysteine-rich RLK (RECEPTOR-like protein kinase) 2	CRK2	up	3.55956	2.80607e-05	0.158291	0.734464	0.23118	0.00269214	3.52522e-05	2.8479e-07	3.86224e-07	5.20965e-05	0.00913037	0.00699832	8.03529e-05	4.3107e-05	0.00120075	0.0111165	1.28544	0.0685233	1.1084	2.52149	2.88374	3.55956	3.04255	2.465	1.84797	2.06503	2.75809	3.00094	2.44056	1.91675
Lsat_1_v5_gn_9_58480	metacaspase 1	MC1	up	2.26634	2.80607e-05	0.984821	0.956892	0.247434	0.039024	1.14831e-06	5.77408e-06	0.000143812	2.19388e-05	1.93143e-07	3.66839e-05	2.28278e-06	0.00297729	0.0576137	0.0950619	0.0771741	0.137055	0.814144	1.14783	2.19188	2.10122	1.77974	1.89415	2.26634	1.87761	2.15573	1.42453	1.0622	0.934948
Lsat_1_v5_gn_4_85180	Clp ATPase	ERD1	up	2.57681	2.81169e-05	0.841197	0.899565	0.0201758	0.160456	0.0100652	0.00090684	0.00052129	0.000355332	2.54047e-07	1.40439e-06	3.8726e-07	0.653288	0.131531	0.0519722	0.311686	0.0466052	1.30411	0.963161	1.50217	1.82659	1.84143	1.82774	2.50157	2.4307	2.57681	0.497755	0.9799	1.10648
Lsat_1_v5_gn_5_173341	Glutaredoxin family protein	AT5G58530	up	3.11027	2.81905e-05	0.667076	0.181828	0.0114277	0.00518599	1.94237e-07	1.76268e-05	0.000308666	0.000409582	0.000303875	0.00230182	0.00127775	0.306338	0.187443	0.113373	0.436246	0.840118	2.00592	1.92267	3.11027	2.60561	2.1578	2.15904	2.44817	2.19909	2.15925	0.844567	0.950687	1.03926
Lsat_1_v5_gn_1_41620	Ca2+-binding protein 1	CP1	up	6.38758	2.86946e-05	0.730999	0.349146	0.00467237	0.00515131	4.93939e-06	1.98015e-07	2.84876e-06	1.77654e-06	7.35541e-05	0.00620841	0.00334899	0.015644	0.000301615	0.000593853	-0.332163	-0.99794	2.97624	2.84385	4.60323	6.38758	5.07009	5.85056	4.59936	3.35984	3.12154	2.56475	4.79145	3.98271
Lsat_1_v5_gn_1_21801	HXXXD-type acyl-transferase family protein	AT5G42830	up	4.10175	2.89294e-05	0.58648	0.458757	0.00592909	0.0354286	0.000205112	1.61567e-06	6.61968e-06	1.99943e-07	1.32931e-05	0.00185852	0.000277915	2.58353e-05	0.00129022	0.0248697	0.667332	-0.390912	2.56112	2.13006	3.10163	3.52839	2.85359	4.10175	3.54439	2.39332	2.35126	3.81262	2.51739	2.00929
Lsat_1_v5_gn_8_165301	alpha/beta-Hydrolases superfamily protein	AT1G02660	up	4.69696	2.90284e-05	0.382707	0.100555	0.030002	0.0182396	0.000124146	0.000329678	1.36494e-05	0.000198282	1.01845e-06	3.89138e-07	4.01666e-07	0.0330666	0.0136996	0.0120138	0.937702	1.22659	2.00718	2.03472	2.98513	2.878	3.33834	2.768	4.37083	4.6751	4.69696	1.67281	1.89804	1.85254
Lsat_1_v5_gn_5_6000			up	8.14845	2.91667e-05	0.393686	0.108683	0.157694	0.112746	0.000202571	0.000676638	1.52263e-06	2.6117e-05	4.78708e-05	4.26832e-06	2.01893e-07	1.85452e-05	9.1421e-07	8.35023e-05	1.31537	1.68882	2.14323	2.32695	5.77874	4.42229	5.50621	4.44473	5.47955	7.3651	8.14845	5.48808	5.51966	5.55416
Lsat_1_v5_gn_0_15241	Calcium-dependent lipid-binding (CaLB domain) family protein	AT5G55530	up	2.04165	2.9335e-05	0.983622	0.966582	0.911289	0.763209	1.4138e-05	2.03229e-07	0.000405539	0.00106882	3.84448e-05	0.0764309	0.34637	0.458544	0.113154	0.452281	-0.083764	-0.103618	0.325444	0.482166	1.71723	2.04165	1.47317	1.3638	1.58276	0.961178	0.756067	0.647064	0.881869	0.597066
Lsat_1_v5_gn_3_76721	homeobox protein 24	HB24	up	3.34995	2.9335e-05	0.857284	0.988579	0.233096	0.158713	5.76294e-05	7.73268e-06	7.48843e-07	4.54612e-06	2.03266e-07	0.000879396	0.000794776	0.01154	0.0468033	0.0627314	0.250448	-0.180012	0.938854	1.12162	2.42265	2.7408	2.86535	2.55829	3.34995	2.20236	2.11308	1.63589	1.28877	1.33462
Lsat_1_v5_gn_4_18681	alpha/beta-Hydrolases superfamily protein	AT1G68620	up	3.47159	2.97611e-05	0.65127	0.505708	0.13721	0.148979	1.95744e-05	8.12391e-06	2.29416e-06	1.61488e-05	0.000389964	0.000138439	8.0006e-07	4.13346e-07	2.61239e-06	3.88641e-07	0.427663	0.378961	1.33002	1.29213	3.40249	3.33788	3.33742	2.95156	2.26772	2.62083	2.91197	3.29584	3.09168	3.47159
Lsat_1_v5_gn_8_30300	SAUR-like auxin-responsive protein family	AT1G75590	up	2.51495	2.97611e-05	0.951797	0.803453	0.288477	0.815403	0.00603305	4.80345e-06	0.000109593	7.29911e-05	0.00214626	1.26561e-05	2.06746e-07	0.0051471	0.00859157	3.28213e-05	0.134922	0.217448	0.849886	0.365084	1.58069	2.51495	1.98406	2.01883	1.67119	2.13621	2.2605	1.46882	1.4068	2.37613
Lsat_1_v5_gn_3_20441	Adaptin family protein	AT1G31730	up	4.86619	3.00204e-05	0.331591	0.321986	0.0389436	0.00729532	2.08973e-07	7.0242e-07	0.00017834	0.000204063	0.00209405	0.0738984	0.177332	0.152152	0.0558115	0.0216352	1.02894	0.767091	1.84054	2.60642	4.86619	4.58042	3.25318	3.31033	2.82482	1.89867	1.48983	1.41321	1.78065	2.15596
Lsat_1_v5_gn_2_29601	sulfite reductase	SIR	up	2.62314	3.00497e-05	0.863535	0.885252	0.648919	0.684909	0.00014446	4.09712e-06	0.000788779	2.0939e-07	1.02059e-05	0.0830353	0.0772883	0.0196066	0.0599523	0.115572	-0.211656	-0.174612	0.532013	0.48508	2.02745	2.4857	1.88874	2.62314	2.22188	1.09286	1.18434	1.34059	1.15375	0.921092
Lsat_1_v5_gn_4_128420	N-terminal nucleophile aminohydrolases (Ntn hydrolases) superfamily protein	ASPGB1	up	3.95793	3.00497e-05	0.997892	0.796791	0.230513	0.833151	0.0888213	0.0214104	0.00133494	0.00992271	7.41399e-06	2.09364e-07	2.87776e-06	1.51299e-06	0.0441426	0.00458523	0.112647	0.293228	1.1283	0.275368	1.50522	1.7992	2.32348	1.87121	3.27059	3.95793	3.54635	3.49422	1.52973	2.04975
Lsat_1_v5_gn_6_42181	disease resistance family protein / LRR family protein	AT2G34930	up	4.607	3.01154e-05	0.584648	0.926637	0.191089	0.0356116	4.42594e-07	2.10002e-07	0.000104051	0.00940115	0.027688	0.143918	0.041684	0.166733	0.294863	0.564056	0.557618	-0.266476	1.31915	2.06609	4.607	4.31228	3.05727	2.28083	2.09685	1.51967	2.00967	1.35106	1.01352	0.597591
Lsat_1_v5_gn_7_10741	S-adenosyl-L-methionine-dependent methyltransferases superfamily protein	AT3G21950	up	9.61258	3.01154e-05	0.719667	0.0154182	0.00188755	0.00239791	8.15784e-06	1.23589e-06	8.38493e-07	2.10061e-07	5.72029e-06	6.90223e-06	4.42625e-06	2.16819e-06	2.50161e-06	3.71475e-06	0.887438	3.518	6.36593	6.00028	8.25664	9.44059	8.92003	8.73745	9.13927	9.61258	9.29442	7.41572	8.23681	7.35113
Lsat_1_v5_gn_7_13080	Pollen Ole e 1 allergen and extensin family protein	AT5G47635	up	6.15143	3.01211e-05	0.90081	0.0513831	0.00706304	0.00223748	4.20416e-07	3.31814e-07	2.19663e-06	3.71198e-06	2.27182e-05	0.000129845	0.000180124	0.00251676	0.00013009	0.000482361	-0.0397278	1.57265	3.36236	3.74517	6.15143	5.35906	4.65557	4.71161	4.32978	4.12884	3.8929	3.04159	3.81553	3.9933
Lsat_1_v5_gn_8_19660	S-locus lectin protein kinase family protein	AT4G27290	up	4.93373	3.01772e-05	0.113634	0.0440057	0.0200977	0.0012696	1.66961e-06	6.97525e-07	9.92053e-06	2.10706e-07	1.9977e-05	0.000518273	7.62316e-05	0.0026738	0.000604575	0.00495109	1.78507	1.37067	2.68644	3.85421	4.93373	4.82026	3.44761	4.57054	4.41869	3.34667	3.96092	2.74093	2.7693	2.35133
Lsat_1_v5_gn_8_107201	RING/U-box superfamily protein	AT1G30860	up	2.53115	3.06591e-05	0.073162	0.106048	0.175002	0.0302022	8.0454e-07	2.14614e-07	6.10396e-06	0.00170721	0.000820995	0.161028	0.0444749	0.258596	0.815375	0.417912	1.17166	0.951555	0.97104	1.25251	2.53115	2.52971	2.10971	1.6843	1.82092	0.939941	1.25063	0.833344	0.311532	0.677405
Lsat_1_v5_gn_3_131760	alpha/beta-Hydrolases superfamily protein	AT3G60340	up	2.51655	3.08564e-05	0.945403	0.852966	0.917666	0.97286	0.078706	0.0896585	0.013393	0.00785662	1.65809e-05	2.16214e-07	3.24357e-06	0.00194293	0.000528094	0.000622546	0.134751	0.373586	0.216218	0.133458	1.14838	1.14557	1.40636	1.40794	2.068	2.51655	2.2578	1.56732	1.72565	1.64776
Lsat_1_v5_gn_4_71501	myb domain protein 4	MYB4	up	3.07839	3.08892e-05	0.944247	0.293534	0.386795	0.0873495	2.16553e-07	1.27933e-06	0.000292446	0.0549272	0.0188047	0.136003	0.10746	0.43048	0.293706	0.417006	0.113674	0.842232	0.73808	1.1998	3.07839	2.82486	2.02951	1.27147	1.48376	1.09635	1.20149	0.687834	0.808837	0.666514
Lsat_1_v5_gn_5_103541	aspartate aminotransferase 3	ASP3	up	2.77727	3.10725e-05	0.94105	0.910985	0.719327	0.628624	0.504535	0.158335	0.0581608	0.000947632	0.000205969	2.18169e-07	1.61942e-05	0.000295854	0.000204415	0.0012461	0.159633	0.0151269	0.43734	0.547775	0.673627	1.03752	1.25919	1.8285	1.94003	2.77727	2.35755	1.99564	2.03622	1.73337
Lsat_1_v5_gn_4_105781	Lactoylglutathione lyase / glyoxalase I family protein	GLYI7	up	6.712	3.11715e-05	0.669736	0.267141	0.316138	0.0986684	0.00125603	0.000214893	7.03648e-07	9.30351e-06	8.75897e-07	2.34259e-07	6.01627e-07	0.00610006	0.000151253	0.00193083	0.623299	0.817194	1.61851	2.59324	4.48354	4.28359	5.99899	4.52446	6.02441	6.712	6.09012	3.11643	4.22096	3.74206
Lsat_1_v5_gn_2_84220	Calcium-binding EF-hand family protein	CML30	up	2.52861	3.13585e-05	0.847314	0.988108	0.136882	0.928409	0.0065121	0.00058701	0.000145702	2.2068e-07	0.000454103	6.60673e-05	3.9282e-06	0.00170962	0.00115433	0.00479454	0.26975	0.0287131	1.0847	0.178548	1.61975	1.87758	1.9486	2.52861	1.83774	2.0677	2.35082	1.66048	1.71981	1.47045
Lsat_1_v5_gn_3_43821	Peroxidase superfamily protein	RCI3	up	4.15023	3.13585e-05	0.338974	0.87352	0.296722	0.401026	0.00966792	2.38509e-06	2.20559e-07	8.75852e-07	1.52447e-05	1.53839e-05	8.68959e-07	0.000118636	0.000314212	0.000492803	0.904149	0.0113226	1.1593	0.899571	2.32427	4.15023	3.14529	3.00607	3.0567	3.16791	3.50943	2.94038	2.84258	2.65651
Lsat_1_v5_gn_9_35920	BTB/POZ domain-containing protein	AT3G09030	up	1.63813	3.15365e-05	0.997246	0.968818	0.494453	0.717797	0.00211968	5.87179e-05	4.26788e-05	0.000205024	2.22209e-07	0.0110962	0.00841199	0.169121	0.613941	0.473118	-0.0460339	-0.214495	0.606687	0.552515	1.21412	1.43162	1.3898	1.28269	1.63813	1.049	1.0993	0.788595	0.552486	0.589737
Lsat_1_v5_gn_3_90340	cysteine proteinase1	CP1	up	6.0918	3.15812e-05	0.695872	0.768749	0.395486	0.133778	0.0012003	7.51153e-05	3.4907e-06	2.00171e-06	5.30244e-06	3.17982e-05	2.22636e-07	3.36887e-05	7.93164e-05	0.000289198	-0.481785	0.0453801	1.22613	2.03045	4.21668	4.52559	4.91812	5.1545	6.0918	5.48959	5.95163	4.27608	3.81916	3.92629
Lsat_1_v5_gn_8_120300	lysm domain GPI-anchored protein 2 precursor	LYM2	up	4.08544	3.18223e-05	0.25536	0.679703	0.00163396	0.000120442	4.49348e-07	2.71131e-07	0.000445586	0.0007099	0.0409603	0.499121	0.0668803	0.00230205	0.840881	0.706016	0.977023	0.367371	2.28205	2.69827	3.81948	4.08544	2.76893	2.42003	1.60269	0.673731	1.4299	2.11136	0.211916	0.319774
Lsat_1_v5_gn_1_41000	ubiquitin-conjugating enzyme 32	UBC32	up	1.61684	3.20798e-05	0.997328	0.999218	0.955185	0.82516	0.00254972	1.02395e-05	0.00155693	0.000292329	2.26606e-07	4.09781e-05	0.00148079	0.334163	0.727783	0.695574	0.123003	0.0134203	0.321242	0.489628	1.19738	1.52621	1.22294	1.26638	1.61684	1.38239	1.21288	0.695862	0.493681	0.474499
Lsat_1_v5_gn_5_157880	Basic-leucine zipper (bZIP) transcription factor family protein	BZIP17	up	2.19931	3.20876e-05	0.953019	0.995151	0.242834	0.146673	6.67033e-06	2.26775e-07	7.926e-07	1.15268e-06	1.75485e-05	0.000368177	0.000205211	0.184765	0.295186	0.0959988	0.185754	0.108337	0.829611	0.921023	1.91907	2.19931	2.04598	1.96135	1.78956	1.56806	1.64813	0.85124	0.743295	0.911042
Lsat_1_v5_gn_8_7961	Peptidase family M48 family protein	AT5G51740	up	1.91758	3.21128e-05	0.998957	0.996951	0.839075	0.911964	0.102557	2.68033e-05	5.0307e-05	1.38714e-05	2.2718e-07	2.78753e-06	6.2702e-05	0.00540221	0.0544081	0.257427	0.0270056	-0.00604635	0.321901	0.336596	1.01719	1.70312	1.53253	1.59296	1.91758	1.75664	1.55069	1.20833	0.953715	0.76008
Lsat_1_v5_gn_8_49220		AT3G11810	up	5.24239	3.21481e-05	0.00014465	7.52747e-06	5.68813e-07	4.09626e-06	4.42992e-06	2.27544e-07	2.9204e-06	3.03456e-05	6.52565e-05	2.07469e-05	1.76221e-06	0.000129538	0.000442247	1.9328e-05	3.50421	4.06152	4.77284	4.18268	4.72747	5.24239	4.00376	3.95752	3.44818	3.72501	4.78683	3.55034	2.82323	3.56962
Lsat_1_v5_gn_3_72700	calcium-dependent protein kinase 28	CPK28	up	3.70436	3.22752e-05	0.0590046	0.829204	0.00604816	0.000122573	2.28672e-07	4.76755e-06	0.00013108	0.00356896	0.0280546	0.211915	0.063022	0.538079	0.648614	0.259854	1.35276	0.230236	2.49977	2.77759	3.70436	2.95282	2.48303	2.0631	1.696	1.09601	1.51061	0.564158	0.443519	0.93035
Lsat_1_v5_gn_1_3661	EXORDIUM like 2	EXL2	up	7.68247	3.23136e-05	0.432426	0.995304	0.00755645	0.00117223	1.49027e-06	1.57838e-06	3.06284e-06	4.43314e-07	1.11771e-05	1.71843e-05	4.58118e-07	0.00018439	0.000197247	0.000420376	0.947391	-0.692598	3.53056	4.22935	5.84731	6.6064	5.50122	7.68247	5.12437	5.17336	5.81221	4.2482	4.83826	5.02468
Lsat_1_v5_gn_1_123460	cysteine-rich RLK (RECEPTOR-like protein kinase) 10	CRK10	up	4.69049	3.28989e-05	0.0698184	0.063802	0.0185444	0.000300154	1.10208e-05	2.33441e-07	1.32958e-06	0.00138714	0.00064477	0.110408	0.00528223	0.000888128	0.357027	0.419571	1.69976	1.49534	2.73369	3.56358	4.56835	4.69049	4.03793	2.63696	3.01948	1.53473	2.36019	3.04648	0.856151	0.813227
Lsat_1_v5_gn_9_96781	Dynein light chain type 1 family protein	AT1G23220	up	4.41238	3.29019e-05	0.555625	0.825812	0.101003	0.00290054	7.66537e-07	4.67158e-07	2.67718e-07	0.000471038	0.0279725	0.647156	0.994641	0.22479	0.614189	0.504371	0.621935	0.157016	1.57072	2.30249	4.07801	4.41238	4.30558	2.67313	1.98915	0.533339	0.101855	1.02053	0.480717	0.622234
Lsat_1_v5_gn_1_23721	cytochrome P450, family 81, subfamily D, polypeptide 8	CYP81D8	up	4.40191	3.29102e-05	0.148732	0.449348	0.0422213	0.00280815	0.000173509	4.39665e-07	4.6751e-07	0.00143059	0.0099195	0.0131661	0.00972895	0.000786219	0.540087	0.670344	1.4383	0.679508	2.76778	3.34426	3.50758	4.40191	3.78963	2.49644	2.36821	2.46976	2.3418	3.16114	0.581597	0.542534
Lsat_1_v5_gn_9_17680	glutamate receptor 1.3	GLR1.3	up	5.64022	3.29605e-05	0.232026	0.0020979	0.00159513	0.000166434	3.7144e-07	4.68458e-07	7.70239e-07	6.9053e-06	0.00012105	0.00034346	0.00120981	0.000338919	0.00630638	0.000784964	1.37053	2.93213	4.3323	5.01271	5.64022	5.36196	5.61492	5.13244	4.71949	4.72218	4.14491	4.26509	2.55622	3.56146
Lsat_1_v5_gn_6_74200	AAA-ATPase 1	AATP1	up	10.5006	3.29623e-05	0.82189	0.0185878	0.00125099	0.000427918	3.58588e-06	2.34476e-07	5.64474e-07	8.46628e-07	5.41822e-05	0.000138006	0.000115064	0.000615103	0.00226716	0.000888769	0.676046	3.6449	6.1942	6.53613	9.40767	10.5006	8.47963	7.71674	7.51998	7.25544	7.14062	5.40557	4.74427	5.33113
Lsat_1_v5_gn_4_41860	cell division cycle 48C	CDC48C	up	1.96909	3.30643e-05	0.987168	0.937734	0.817619	0.878297	0.000572701	6.21977e-05	0.000351848	2.3567e-07	0.000220858	0.161659	0.0557435	0.0730531	0.184592	0.212414	0.0967217	-0.183657	0.345871	0.372235	1.53494	1.69001	1.50006	1.96909	1.52103	0.870078	1.06066	0.977343	0.824292	0.818275
Lsat_1_v5_gn_1_39720	cation exchanger 2	CAX2	up	1.81424	3.30962e-05	0.99399	0.984092	0.357865	0.427787	2.36014e-07	4.88382e-06	0.000730674	0.00202428	2.72253e-05	0.241059	0.00651211	0.00771383	0.162449	0.470038	0.10383	-0.0671203	0.706378	0.682089	1.81424	1.71509	1.36843	1.23468	1.51278	0.794607	1.19923	1.11375	0.807959	0.568617
Lsat_1_v5_gn_5_181601			up	9.45715	3.31561e-05	0.235799	0.00586824	0.000340123	6.95516e-05	7.1003e-07	5.57843e-07	1.14836e-06	2.72537e-07	9.53543e-06	4.09843e-05	3.8642e-06	2.90663e-05	9.52226e-06	6.15051e-06	2.14075	4.08495	7.16555	7.17442	9.16643	8.85489	9.45715	8.71165	8.50994	8.14948	8.22088	6.88028	7.08238	7.79976
Lsat_1_v5_gn_3_53980	EF hand calcium-binding protein family	AT1G73630	up	3.16118	3.31889e-05	0.984768	0.951456	0.00591472	0.033627	2.37029e-07	8.25775e-06	0.000943928	9.23587e-05	0.0104652	0.0852417	0.0602363	0.485254	0.16222	0.0714049	0.0566432	0.120744	1.7892	1.41499	3.16118	2.75201	1.98485	2.27814	1.62012	1.22582	1.32957	0.64106	1.01798	1.18709
Lsat_1_v5_gn_2_25861			up	3.48722	3.32621e-05	0.57954	0.380384	0.00564707	0.0408796	2.37669e-07	1.1597e-05	0.000154402	0.0156633	0.00672645	0.0949346	0.00795293	0.22649	0.255433	0.167339	0.527596	0.776791	2.02633	1.53192	3.48722	2.88526	2.36171	1.6854	1.85628	1.27236	1.84217	0.989361	0.912656	1.04924
Lsat_1_v5_gn_6_16060	copper/zinc superoxide dismutase 1	CSD1	up	2.82889	3.33635e-05	0.810554	0.928057	0.0698026	0.0757143	0.000119481	2.66691e-07	0.000121208	1.50818e-06	4.77219e-07	0.000827652	0.0025658	0.00132203	3.77353e-06	0.0016838	0.301212	0.185051	1.17195	1.14222	2.12302	2.82889	2.09545	2.60664	2.56653	1.77492	1.66591	1.7132	2.40525	1.62058
Lsat_1_v5_gn_6_58140	NAD(P)-linked oxidoreductase superfamily protein	ATB2	up	4.93487	3.33635e-05	0.622371	0.956848	0.717115	0.0604344	0.0220046	0.00327233	0.00111494	0.000669756	6.46378e-05	3.35004e-06	2.3863e-07	6.85933e-07	0.000114536	0.000710218	-0.182096	-0.0251439	0	1.61569	2.26069	2.72866	2.4946	2.81897	4.13333	4.66666	4.85976	4.93487	3.55049	3.34004
Lsat_1_v5_gn_4_64060	Adenine nucleotide alpha hydrolases-like superfamily protein	AT5G47740	up	2.70652	3.35261e-05	0.962734	0.905998	0.370063	0.27825	0.00886396	2.39912e-07	1.32818e-05	5.84622e-06	1.73468e-05	3.08801e-05	0.0019463	0.0133432	0.0199569	0.265071	0.104824	0.200354	0.720113	0.849062	1.52131	2.70652	2.25449	2.20703	2.16327	2.13636	1.69447	1.37458	1.31196	0.772516
Lsat_1_v5_gn_4_179820			up	7.45147	3.35856e-05	0.204608	0.0251362	0.000431464	3.79886e-05	4.8139e-07	4.51685e-07	1.27919e-05	0.000286946	0.00379007	0.0685268	0.0622013	0.00541469	0.0673396	0.0329607	1.739	2.03965	4.97036	5.68725	7.45147	6.73166	5.65248	4.30993	3.83624	2.48402	2.41996	3.29995	1.92918	2.5811
Lsat_1_v5_gn_4_116000	alpha/beta-Hydrolases superfamily protein	AT4G24160	up	2.61408	3.35923e-05	0.992082	0.766303	0.703663	0.211582	1.60093e-06	2.40862e-07	2.58079e-05	1.30613e-05	4.81315e-05	0.118822	0.00369978	0.0345596	0.0422873	0.0128659	0.014774	-0.321081	0.451099	0.908989	2.39959	2.61408	2.11166	2.12041	2.01955	1.0276	1.58388	1.22477	1.18439	1.31784
Lsat_1_v5_gn_5_167061	endomembrane-type CA-ATPase 4	ECA4	up	2.1307	3.38095e-05	0.934723	0.970371	0.352212	0.0484481	4.85796e-07	2.71653e-07	0.000492867	7.00501e-05	0.00108387	0.0537221	0.00365227	0.206149	0.129755	0.0679938	0.251637	-0.0170637	0.709794	1.05747	2.03476	2.1307	1.50388	1.62021	1.42086	1.04221	1.35091	0.822529	0.88331	0.937709
Lsat_1_v5_gn_0_8701	FAD-binding Berberine family protein	AT5G44390	up	6.90575	3.39243e-05	0.000203764	1.36313e-06	4.2556e-07	3.24497e-06	7.3189e-07	5.1125e-07	1.21429e-05	2.00152e-06	3.49711e-05	4.80123e-06	1.40506e-06	0.109943	0.000114264	1.83339e-05	4.58702	5.35213	6.90575	5.84199	6.67712	6.49017	5.33256	5.68489	5.33851	5.90417	6.10291	2.00186	4.76217	5.4129
Lsat_1_v5_gn_0_8741	FAD-binding Berberine family protein	AT5G44390	up	6.90575	3.39243e-05	0.000203764	1.36313e-06	4.2556e-07	3.24497e-06	7.3189e-07	5.1125e-07	1.21429e-05	2.00152e-06	3.49711e-05	4.80123e-06	1.40506e-06	0.109943	0.000114264	1.83339e-05	4.58702	5.35213	6.90575	5.84199	6.67712	6.49017	5.33256	5.68489	5.33851	5.90417	6.10291	2.00186	4.76217	5.4129
Lsat_1_v5_gn_2_86861	disease resistance protein (TIR-NBS-LRR class), putative	AT5G17680	up	3.38862	3.39958e-05	0.0780613	0.137445	0.091892	0.028433	0.000183067	2.44599e-07	1.85039e-05	0.00731989	0.0361089	0.0232398	0.00810763	0.0300626	0.834888	0.720668	1.48991	1.17973	1.50908	1.90431	2.76443	3.38862	2.70194	2.05068	1.71118	1.90827	2.26806	1.87044	-0.184899	0.541914
Lsat_1_v5_gn_5_55580	alternative oxidase 1A	AOX1A	up	3.3286	3.41693e-05	0.580254	0.469494	0.371087	0.736958	0.000869732	5.13914e-06	2.45968e-07	0.000473546	3.32211e-05	0.355025	0.855633	0.831344	0.414522	0.164385	-0.474456	-0.758179	-0.648669	0.400385	2.14367	2.94366	3.3286	2.16281	2.57935	-0.725707	0.278486	0.257285	0.694944	0.980894
Lsat_1_v5_gn_8_120341	isocitrate dehydrogenase 1	IDH1	up	1.66033	3.41986e-05	0.99938	0.990064	0.993517	0.892868	0.0457479	0.000204701	0.0129498	2.49046e-07	4.926e-07	0.000180904	0.000339345	0.00189026	0.000180159	0.0217279	0.00165823	-0.114166	0.186711	0.431777	0.995909	1.38501	1.10274	1.66033	1.62045	1.33372	1.33037	1.16627	1.31239	0.90577
Lsat_1_v5_gn_5_114540	Calcium-dependent lipid-binding (CaLB domain) family protein	AT4G34150	up	2.65364	3.4817e-05	0.986146	0.96511	0.170347	0.00257357	2.51001e-07	2.52563e-06	0.000220048	2.58038e-05	2.84487e-06	0.00024138	0.000295762	0.00322161	0.00658559	0.00689669	0.0594107	0.14428	0.971181	1.62813	2.65364	2.48726	1.96749	2.12669	2.34067	1.92812	1.96653	1.57583	1.51329	1.42266
Lsat_1_v5_gn_6_113360	DA1	DA1	up	2.56852	3.48966e-05	0.792633	0.898705	0.316262	0.0122912	4.77404e-07	5.03643e-07	9.45418e-07	2.3194e-05	0.0013017	0.0978338	0.106536	0.0135184	0.0711025	0.0195773	0.339779	0.230173	0.887241	1.49273	2.56852	2.5638	2.41082	2.07186	1.65882	1.06908	1.07349	1.39814	1.10053	1.31123
Lsat_1_v5_gn_3_51140	Duplicated homeodomain-like superfamily protein	FLP	up	2.19382	3.53574e-05	0.848851	0.936745	0.739406	0.148475	9.90782e-06	2.55523e-07	0.000261195	0.000705098	0.156033	0.0953666	0.0248543	0.144904	0.0984115	0.147955	0.326517	0.195803	0.477354	0.940336	1.92711	2.19382	1.59915	1.50241	0.885128	0.991407	1.21886	0.905065	0.946372	0.862425
Lsat_1_v5_gn_6_63300			up	4.24707	3.54256e-05	0.571566	0.726317	0.16104	0.0812884	0.0942885	0.00121193	0.000361964	1.01846e-06	0.000354628	1.89484e-06	2.56267e-07	0.00465408	2.15757e-06	0.00079527	-0.34188	0.0330191	1.40558	1.62114	1.57875	2.49351	2.50948	3.84889	2.9601	4.24707	4.16064	2.31207	4.11085	2.93533
Lsat_1_v5_gn_7_30060	cytochrome P450, family 710, subfamily A, polypeptide 1	CYP710A1	up	4.01599	3.56532e-05	0.984313	0.783426	0.0464804	0.0866348	5.43845e-06	7.48377e-06	0.00351828	2.58166e-07	5.11023e-05	0.000160468	2.54996e-05	0.000340837	0.000264403	0.000830886	0.00470285	-0.216641	1.59294	1.46185	3.72294	3.61911	2.35603	4.01599	3.20107	3.0207	3.46181	2.96561	2.96676	2.68667
Lsat_1_v5_gn_2_132241	disease resistance family protein / LRR family protein	AT2G34930	up	6.42047	3.57455e-05	0.0781123	0.00170226	3.16034e-05	1.11246e-05	5.17922e-07	2.95536e-07	3.92551e-06	3.97051e-06	8.59684e-06	0.000137442	6.43062e-06	0.000285953	9.41099e-05	4.44958e-06	1.94316	2.77979	4.60588	4.973	5.6497	6.42047	4.95811	5.01704	5.4038	4.30692	4.93361	3.8345	3.93184	5.31385
Lsat_1_v5_gn_4_135081	FORMS APLOID AND BINUCLEATE CELLS 1A	FAB1D	up	1.94752	3.59348e-05	0.989319	0.98236	0.878677	0.514016	0.000446038	1.2065e-06	2.71303e-05	1.96472e-06	2.6046e-07	0.000733008	0.00127688	0.00442513	0.0110906	0.0127136	0.104882	0.186364	0.349935	0.641421	1.48611	1.94752	1.72032	1.82057	1.94108	1.42197	1.40444	1.24756	1.16296	1.0917
Lsat_1_v5_gn_5_143000	calmodulin-binding family protein	AT5G57010	up	9.76817	3.63462e-05	0.33242	0.0351715	0.000666742	5.58149e-05	7.02062e-07	7.90712e-07	3.5614e-06	4.01572e-07	1.03274e-05	7.28751e-05	2.40842e-05	2.56279e-05	1.51439e-05	4.1039e-06	1.79682	3.00908	6.61919	6.85095	9.76817	9.34906	9.23925	7.79395	7.5447	6.97933	6.58046	7.3135	6.55345	6.93192
Lsat_1_v5_gn_1_74260	MAP kinase 6	MPK6	up	1.50385	3.66038e-05	0.999081	0.998601	0.994056	0.999882	0.95495	0.345513	0.372952	0.00648353	2.65828e-07	1.26532e-05	0.00849179	0.578976	0.784961	0.251628	-0.0582776	0.157689	0.212816	0.0859795	0.435756	0.773691	0.711668	1.02681	1.50385	1.34783	1.04449	0.591227	0.478737	0.664339
Lsat_1_v5_gn_8_75420	Cation efflux family protein	AT3G12100	up	2.00421	3.67204e-05	0.975526	0.987774	0.229119	0.25044	0.000790753	1.1067e-05	0.000178221	5.3413e-07	3.04672e-07	0.00516033	0.00111356	0.0390146	0.0807607	0.217379	0.114666	-0.0326372	0.758984	0.819795	1.45828	1.73799	1.45325	1.8447	2.00421	1.25313	1.40356	1.03627	0.919285	0.79294
Lsat_1_v5_gn_5_168420	C2H2-type zinc finger family protein	AT2G28710	up	6.44762	3.68953e-05	0.649328	0.365852	0.338295	0.152583	0.00588231	0.000147239	5.373e-07	3.88018e-06	2.76336e-07	1.15167e-06	8.05796e-07	0.000146012	4.78946e-06	0.000366607	0.536374	-1.25954	1.10421	1.92125	3.57275	4.48942	4.76049	4.25227	6.44762	5.45582	5.18385	3.52431	4.61761	3.71764
Lsat_1_v5_gn_5_101441	Protein of unknown function (DUF630 and DUF632)	AT1G77500	up	3.11849	3.70084e-05	0.719895	0.668988	0.385874	0.00655239	1.19297e-05	2.73838e-06	1.34776e-06	1.11983e-06	9.06988e-07	4.2662e-07	5.71446e-07	0.0459749	0.00705052	0.000913718	0.30188	-0.669125	0.775902	1.93031	2.80243	2.9069	2.571	2.8325	3.11101	3.11849	2.84235	1.36483	1.65744	1.98339
Lsat_1_v5_gn_4_47540	GDSL-like Lipase/Acylhydrolase superfamily protein	AT1G29670	up	4.85736	3.73186e-05	0.66108	0.197824	0.619302	0.553829	0.000900881	1.44751e-06	2.36779e-05	2.72209e-07	0.000531886	0.00295917	0.0157731	0.00549706	0.300936	0.216894	0.432086	-0.991385	0.818586	0.685081	3.38739	4.67978	3.67554	4.85736	3.35351	2.84126	2.18477	2.58571	1.04953	1.14034
Lsat_1_v5_gn_9_70320	glycosyltransferase family protein 47	AT5G04500	up	4.36482	3.74062e-05	0.391456	0.757971	5.3897e-05	0.000215056	5.45962e-07	4.43904e-07	0.000130297	3.06726e-05	4.26728e-06	0.000648784	1.65973e-05	0.000143066	0.0373065	0.0793341	0.78715	0.469641	3.01526	2.79038	4.1676	4.36482	3.30097	3.41738	3.55296	2.6328	3.31474	2.8013	1.7151	1.325
Lsat_1_v5_gn_4_97261	2-oxoglutarate (2OG) and Fe(II)-dependent oxygenase superfamily protein	AT1G52800	up	5.7185	3.74501e-05	0.908873	0.794495	0.0295861	0.376666	0.0174797	0.00448439	9.69212e-06	1.89209e-05	7.43094e-06	2.73434e-07	2.15588e-05	0.000774643	3.13363e-05	0.000177335	0.122576	-0.517204	2.41142	0.919596	2.81768	3.05515	3.84556	4.08693	4.94394	5.7185	4.40119	3.35886	4.24123	3.72909
Lsat_1_v5_gn_5_59921	myosin heavy chain-related	AT4G31340	up	2.43798	3.75651e-05	0.998542	0.836651	0.444982	0.271353	2.7454e-07	9.6199e-07	0.00248824	0.00350659	0.00566383	0.432871	0.260881	0.263653	0.335602	0.337	0.0336262	0.355327	0.663797	0.828916	2.43798	2.40073	1.50551	1.45538	1.40754	0.696334	0.848018	0.809119	0.732085	0.686948
Lsat_1_v5_gn_8_92820	Ethylene-responsive element binding factor 14	ERF14	up	8.51458	3.77424e-05	0.705237	0.0210769	0.00073851	0.00228658	2.46866e-06	5.52206e-07	4.21914e-07	9.15411e-06	8.56089e-06	0.000292289	0.000635017	0.00144904	0.00255017	0.00212509	0.748916	2.55815	5.62505	4.8785	8.03688	8.51458	7.38574	7.05764	7.49065	5.91446	5.15644	5.06505	4.64839	4.86895
Lsat_1_v5_gn_5_103441	Protein of unknown function (DUF502)	COV1	up	2.21448	3.79775e-05	0.999036	0.967332	0.271434	0.158221	3.60763e-05	2.78092e-07	4.60768e-06	1.38809e-06	1.67183e-06	2.67717e-06	3.44866e-06	0.0415907	0.001664	0.0115636	0.0346153	0.126198	0.726367	0.935473	1.90499	2.21448	1.84971	2.00342	2.0159	1.9492	1.9443	1.11021	1.43833	1.2352
Lsat_1_v5_gn_4_34741	elicitor-activated gene 3-2	ELI3-2	up	3.49629	3.8337e-05	0.725132	0.491444	0.363912	0.460959	0.000857349	5.70491e-06	2.80861e-07	4.33844e-05	0.000153946	0.000856287	0.00870058	0.0661771	0.418725	0.766068	-0.247523	0.76433	0.879292	0.723221	2.89204	3.49629	3.42093	2.68322	3.13174	3.15617	2.63166	1.42304	0.66464	0.214581
Lsat_1_v5_gn_2_92620	Peroxidase superfamily protein	DOX1	up	9.68189	3.83829e-05	0.223035	0.0339162	0.000399619	8.17944e-05	2.2988e-06	3.14844e-06	1.11194e-06	2.81333e-07	3.54242e-06	6.52698e-06	8.85763e-07	1.46914e-05	7.75886e-06	3.91805e-06	2.39869	3.19479	7.48546	6.33769	9.68189	8.43067	8.58058	7.93505	8.39228	8.86418	8.73273	7.76338	7.23564	7.47875
Lsat_1_v5_gn_8_151760	glyceraldehyde-3-phosphate dehydrogenase C subunit 1	GAPC1	up	2.83287	3.85171e-05	0.920868	0.932301	0.660283	0.327902	0.0222903	0.000107762	0.00217805	2.82589e-07	1.27324e-06	0.000152568	0.00151426	0.000266796	6.69003e-05	0.00470578	-0.107924	-0.0946884	0.533614	0.811398	1.46754	2.22609	1.86823	2.83287	2.63552	2.14482	1.88631	2.02378	2.17037	1.52242
Lsat_1_v5_gn_9_23281	pol-like 5	PLL5	up	2.45306	3.86602e-05	0.96229	0.853544	0.544753	0.537584	0.000114123	1.52217e-06	3.38148e-06	1.1123e-05	2.83913e-07	0.000118288	5.6066e-05	4.21256e-05	0.147762	0.194113	0.115546	0.24896	0.623296	0.634666	1.99167	2.25696	2.09595	1.9853	2.45306	1.86052	1.89333	1.94218	0.903685	0.884532
Lsat_1_v5_gn_4_123001	Uncharacterised protein family (UPF0114)	AT4G19390	up	9.78625	3.91006e-05	0.340103	0.096256	0.000673426	6.94617e-05	5.74572e-07	1.22644e-06	1.45115e-06	3.23076e-07	3.70132e-05	0.000892445	0.000523099	4.54667e-05	0.000221005	4.57421e-05	1.52595	1.38874	9.50263	7.531	9.46407	9.78625	9.16778	8.3515	8.83787	7.31341	7.63403	5.46717	7.26334	7.27192
Lsat_1_v5_gn_4_99760	ABC-2 and Plant PDR ABC-type transporter family protein	PEN3	up	4.09759	3.91354e-05	0.100204	0.0961023	6.77629e-06	4.61788e-06	2.87887e-07	5.56723e-05	0.000481184	0.00015667	2.29485e-06	0.000798868	1.15128e-05	8.41895e-06	0.120632	0.20966	1.28548	1.46646	3.17106	3.23844	4.09759	3.46717	2.9306	2.97169	3.5159	2.52235	3.12474	3.12914	1.33006	1.00634
Lsat_1_v5_gn_4_129700			up	8.44281	3.97136e-05	0.965215	0.0567983	0.00043902	0.000156013	1.57785e-06	3.06643e-07	5.85832e-07	2.02261e-06	2.03921e-05	0.00248489	0.000612651	0.00176275	0.00172092	0.0001723	0.334389	1.94391	5.68857	5.77231	8.07577	8.44281	7.68575	7.24462	6.90852	4.69568	5.15219	4.74297	4.69973	5.81102
Lsat_1_v5_gn_1_12900	Exostosin family protein	AT1G74680	up	3.60802	3.97186e-05	0.397358	0.850012	0.678933	0.0264804	2.93094e-07	5.3314e-06	9.05409e-05	2.38475e-06	0.000337084	0.0108112	0.00038244	9.58504e-05	0.00128079	0.000144451	0.745569	0.168272	0.431162	1.64401	3.60802	2.7044	2.13291	2.60484	2.12137	1.6803	2.06621	2.39635	1.84263	2.38199
Lsat_1_v5_gn_4_95980	CP12 domain-containing protein 3	CP12-3	up	1.95404	3.9763e-05	0.994354	0.997159	0.84299	0.677386	0.504182	0.0541661	0.00167587	0.00416624	0.000357395	2.93563e-07	1.17197e-05	0.000106775	0.000195671	0.00406443	-0.00824071	0.107092	0.396772	0.549703	0.691896	1.07049	1.39671	1.24846	1.44819	1.95404	1.75429	1.52011	1.47761	1.18835
Lsat_1_v5_gn_1_58340	syntaxin of plants 121	SYP121	up	14.43	3.99662e-05	0.0158967	0.00255663	0.000306837	0.00024017	3.66162e-05	3.04686e-05	2.95488e-07	2.15028e-05	3.57329e-06	0.000111451	8.55497e-06	1.44345e-05	1.38377e-05	6.00044e-05	7.64684	4.7866	11.7	12.296	14.1408	14.43	10.1281	13.9979	10.9584	12.5071	11.4445	8.90636	8.59187	9.67149
Lsat_1_v5_gn_8_164740	fumarase 1	FUM1	up	1.94444	3.99662e-05	0.997838	0.98963	0.713052	0.228474	0.0050862	0.000103605	0.00861284	4.32993e-07	5.90971e-07	8.05287e-06	7.64704e-05	0.000114487	3.44388e-05	0.00286113	0.0570946	0.00176416	0.50894	0.807094	1.28083	1.6388	1.27604	1.94444	1.90124	1.76812	1.65117	1.52555	1.60763	1.19376
Lsat_1_v5_gn_3_82781			up	5.45502	4.0033e-05	0.249788	0.226687	0.00226241	0.000750873	5.92247e-07	3.24238e-07	3.21699e-06	1.19754e-06	0.000481449	0.0466022	0.0191512	0.00641563	0.000945144	0.0093322	1.39687	0.917005	3.18311	2.91918	4.46315	5.45502	3.84652	4.02303	3.14572	1.90568	2.11612	2.36604	2.80899	2.26913
Lsat_1_v5_gn_2_133481			up	4.56942	4.03132e-05	0.0613404	0.119627	0.00174607	0.00055126	2.98482e-07	1.10104e-06	5.90972e-05	0.00580562	0.0206216	0.412706	0.0564053	0.307596	0.98243	0.524909	1.98065	1.14702	3.32653	3.0773	4.56942	4.55045	3.36961	2.53167	2.34173	0.912845	1.91106	1.00305	0.047526	0.683347
Lsat_1_v5_gn_7_16501	F-box family protein with a domain of unknown function (DUF295)	AT4G22030	up	8.69131	4.0418e-05	0.110589	0.00646	0.00219615	0.000114608	7.14355e-07	6.60947e-07	6.39841e-06	1.86923e-06	1.19693e-05	8.53101e-06	3.51586e-06	5.98587e-05	9.18159e-06	8.98203e-07	2.46434	3.37014	5.08022	6.46485	8.3193	8.69131	7.37687	7.71576	7.53172	7.65004	7.7422	5.64109	7.13014	8.06795
Lsat_1_v5_gn_3_50541	Glutathione S-transferase family protein	ERD9	up	7.87113	4.04278e-05	0.649582	0.832775	0.717254	0.384286	0.000622588	2.99808e-07	9.86746e-06	0.00658108	0.02562	0.216094	0.0183449	0.0818567	0.218647	0.155692	0.653933	0.343152	-0.0719954	1.19	5.36503	7.87113	5.79066	3.50638	3.21897	1.65655	3.20164	2.47433	1.55721	1.996
Lsat_1_v5_gn_5_98900	alpha/beta-Hydrolases superfamily protein	AT5G20060	up	4.42689	4.04278e-05	0.249501	0.111117	0.02829	0.00630095	6.40585e-06	1.26485e-06	5.99807e-07	3.34445e-07	5.03882e-06	6.93415e-05	9.32067e-06	3.78437e-05	0.000478394	0.00238797	1.3093	0.912546	2.02023	2.83067	4.11601	4.42689	3.94453	3.72789	3.73488	3.07024	3.68706	3.4624	2.59606	2.37538
Lsat_1_v5_gn_4_34681	calmodulin-binding receptor-like cytoplasmic kinase 2	CRCK2	up	2.55607	4.04614e-05	0.829721	0.958151	0.0243097	0.0107157	6.0088e-07	3.12421e-07	0.00016288	9.48641e-07	7.65303e-06	0.0003119	0.00014894	0.00164069	0.023647	0.161883	0.306999	-0.0531852	1.33468	1.55647	2.55607	2.55331	1.9104	2.35567	2.25925	1.8757	2.02729	1.79636	1.31355	0.956577
Lsat_1_v5_gn_6_107660	beta HLH protein 93	bHLH093	up	5.5311	4.06654e-05	0.444535	0.284529	0.0586388	0.155278	8.58744e-06	6.04485e-07	8.91046e-06	4.29546e-07	0.00592433	0.886611	0.864753	0.00275267	0.00542732	0.00171493	-0.741318	-0.902535	1.52053	1.27616	4.31351	5.5311	4.40574	4.61416	2.09844	-0.07919	0.24537	2.99672	2.59267	3.62159
Lsat_1_v5_gn_7_35701	cationic amino acid transporter 9	CAT9	up	1.84829	4.08345e-05	0.964071	0.986808	0.821575	0.702917	0.00537259	4.95478e-05	0.00187312	3.04078e-07	8.86566e-07	0.00387168	0.00138716	0.00324347	0.000191467	0.0164134	-0.160356	-0.0570308	0.387758	0.539403	1.26159	1.62994	1.3414	1.84829	1.79705	1.23514	1.3274	1.23165	1.44265	1.04361
Lsat_1_v5_gn_9_23940	FTSH protease 3	ftsh3	up	1.75208	4.11677e-05	0.998213	0.976109	0.990032	0.551462	0.00346282	0.00151425	0.00599977	0.00404152	3.06997e-07	0.000857637	4.03341e-05	0.393422	0.764045	0.683692	0.0719483	-0.100582	0.187344	0.625739	1.2481	1.36433	1.214	1.19309	1.75208	1.31483	1.51243	0.676306	0.449025	0.461743
Lsat_1_v5_gn_9_93860	aconitase 3	ACO3	up	2.01823	4.14596e-05	0.996766	0.986501	0.997441	0.896833	0.121984	0.00718201	0.0254066	1.54068e-05	4.75205e-06	3.09468e-07	0.000142753	0.00180158	0.000634575	0.00215889	0.0200586	-0.0177616	0.0463316	0.35897	0.952102	1.30227	1.15489	1.73144	1.77428	2.01823	1.62905	1.35523	1.43798	1.2484
Lsat_1_v5_gn_8_58821	Nucleotide-sugar transporter family protein	AT5G25400	up	2.27084	4.15151e-05	0.984858	0.987801	0.355495	0.22221	2.18451e-06	3.1003e-07	0.00244131	1.4242e-05	9.18101e-06	0.081199	0.00111525	4.53795e-05	0.0154432	0.0497404	0.0815181	-0.0244066	0.690431	0.854251	2.07046	2.27084	1.48939	1.86089	1.8946	1.01008	1.50117	1.75516	1.21032	1.00835
Lsat_1_v5_gn_3_124521			up	5.1748	4.16224e-05	0.0196543	0.00638378	0.000809999	0.00292528	1.5651e-06	3.10978e-07	9.64338e-07	1.32402e-05	0.000298147	0.00172492	0.0145635	0.00417255	0.145442	0.0791591	2.40693	2.5687	3.86722	2.87385	5.1748	4.77754	4.22549	3.59857	3.48155	2.95853	2.44545	2.84767	1.23322	1.65455
Lsat_1_v5_gn_9_66040	Protein kinase superfamily protein	APK1A	up	2.64315	4.18342e-05	0.825005	0.68837	0.000212349	5.13635e-05	3.12709e-07	2.68732e-06	6.31502e-07	2.53757e-05	4.67217e-06	3.48463e-05	1.35263e-05	0.000168317	0.00351321	0.0959597	0.288854	0.492926	2.01782	2.36341	2.64315	2.45024	2.4928	2.07962	2.29553	2.11791	2.28822	1.97873	1.583	1.01608
Lsat_1_v5_gn_4_18120			up	6.30885	4.20227e-05	0.736185	0.426232	0.763101	0.210676	0.254104	3.14565e-07	0.000272675	0.0090644	0.40255	0.502757	0.280425	0.6003	0.165283	0.216483	0.445656	0.491568	0	1.20975	1.41651	6.30885	2.81178	2.77848	0.892176	0.789769	-0.965491	-0.728358	-1.15575	-1.4388
Lsat_1_v5_gn_5_166160	Protein kinase superfamily protein	AT1G07870	up	2.54963	4.23476e-05	0.649492	0.650996	0.712605	0.361856	0.000126116	5.58899e-06	3.17297e-07	0.0001143	9.45623e-05	5.05039e-05	0.0118922	0.115824	0.060556	0.00275081	0.47165	0.446215	0.520383	0.781561	2.03214	2.38977	2.54963	1.96598	1.99132	2.12369	1.44209	1.00852	1.11759	1.54923
Lsat_1_v5_gn_4_164300	SKP1/ASK1-interacting protein 2	SKIP2	up	2.26081	4.24454e-05	0.983678	0.919046	0.183506	0.094585	3.18331e-07	2.09154e-06	0.000750429	0.00108015	0.00461115	0.157651	0.201264	0.361348	0.622452	0.187979	0.0713678	0.240256	0.891647	1.02428	2.26081	2.11857	1.53661	1.51276	1.37957	0.932512	0.888815	0.717208	0.508025	0.839577
Lsat_1_v5_gn_1_108561		AT2G42760	up	4.93321	4.25888e-05	0.861061	0.557985	0.23443	0.00316275	3.19557e-07	2.25894e-06	5.35478e-05	0.000277118	0.0450361	0.0469954	0.0553221	0.194708	0.186719	0.0413895	0.148059	0.567902	1.35368	2.88896	4.93321	4.31944	3.43904	3.18437	1.86046	1.93506	1.74854	1.27076	1.31243	1.91122
Lsat_1_v5_gn_1_63840	alpha carbonic anhydrase 7	ACA7	up	9.81915	4.28452e-05	0.966262	0.139097	0.00141709	9.10931e-05	1.67458e-06	5.56651e-07	1.34006e-06	6.43266e-07	3.19039e-06	2.83655e-05	2.07169e-06	2.89468e-06	2.01891e-06	2.91462e-06	0.268818	1.63239	6.03529	7.30719	9.54559	9.81915	8.70217	8.77323	7.66282	7.5747	8.82314	7.05373	7.34939	8.33752
Lsat_1_v5_gn_8_12020	CRINKLY4 related 3	CCR3	up	3.65028	4.33754e-05	0.732132	0.826744	0.0553289	0.00335059	3.25767e-07	4.91825e-05	0.00181657	0.00176012	0.00911917	0.0344783	0.0031997	0.158863	0.483559	0.0566632	0.367458	0.263207	1.41957	2.05729	3.65028	2.8414	2.08345	2.11203	1.83982	1.57659	2.11174	1.13671	0.628763	1.42948
Lsat_1_v5_gn_1_52081	SAUR-like auxin-responsive protein family	AT3G09870	up	5.61099	4.34073e-05	0.0712032	0.20328	0.00224629	0.00495983	4.49378e-07	6.5232e-07	9.85573e-06	4.75821e-06	5.52017e-05	0.000106728	1.97245e-05	0.000541242	0.0143682	0.00538094	1.96918	0.938658	2.95919	2.63442	5.61099	5.05384	3.90489	3.92553	3.60121	3.51766	4.09332	3.40449	2.04833	2.97057
Lsat_1_v5_gn_3_47620	E3 ubiquitin ligase SCF complex subunit SKP1/ASK1 family protein	AT5G42190	up	5.81544	4.34406e-05	0.872803	0.515734	0.14025	0.0361887	0.000843983	2.42733e-05	1.3853e-06	1.0054e-05	3.34946e-07	8.07677e-07	9.80155e-07	0.00549611	0.000992358	0.000136856	0.20936	-0.889443	0.928772	2.35187	3.99108	4.66824	4.80197	4.31966	5.46894	5.81544	5.69263	3.01213	3.58411	4.47608
Lsat_1_v5_gn_6_104541	UDP-Glycosyltransferase superfamily protein	UGT85A1	up	2.91737	4.34962e-05	0.582642	0.192557	0.0552343	0.409744	2.03709e-05	3.2729e-07	2.5848e-05	0.00453731	0.0452342	0.0877506	0.0242186	0.069497	0.00143322	0.0218827	0.547152	0.819106	1.38365	0.787349	2.56815	2.91737	2.34332	1.68518	1.29483	1.15972	1.52981	1.1955	1.84593	1.45807
Lsat_1_v5_gn_0_8180	nucleotide binding protein 35	NBP35	up	1.8394	4.36086e-05	0.985472	0.884796	0.352703	0.573821	0.0276263	0.000111308	0.00113682	6.572e-07	4.38743e-07	0.00111501	0.0021963	0.0135752	0.0345024	0.0575241	-0.0799775	-0.286755	0.701162	0.608638	1.11619	1.60032	1.38505	1.81129	1.8394	1.34613	1.32485	1.11549	1.0192	0.899889
Lsat_1_v5_gn_8_83421	glutathione S-transferase TAU 8	GSTU8	up	2.62443	4.36513e-05	0.85426	0.659254	0.220491	0.601224	0.000217567	1.83884e-05	5.87745e-05	1.36524e-06	3.29077e-07	6.44378e-06	0.000409497	0.00662076	0.00187168	0.038351	-0.210657	-0.3726	0.836478	0.560994	1.99762	2.36247	2.22394	2.52813	2.62443	2.3211	1.88067	1.52795	1.70377	1.20358
Lsat_1_v5_gn_8_155641	Polynucleotidyl transferase, ribonuclease H-like superfamily protein	CAF1b	up	4.18846	4.37944e-05	0.745593	0.48908	0.00515726	0.000629125	3.30311e-07	2.19716e-06	1.90097e-05	0.000305005	0.00646838	0.0441279	0.0247194	0.188561	0.59174	0.0933972	0.349681	0.687318	2.32786	2.72655	4.18846	3.85141	3.16257	2.66352	2.12223	1.67154	1.84818	1.13282	0.504771	1.38997
Lsat_1_v5_gn_4_185301	calmodulin-like 38	CML38	up	8.21231	4.38546e-05	0.094861	0.00467574	0.000394306	0.000103422	6.82411e-07	8.89633e-07	2.12377e-06	9.9276e-07	8.38008e-06	6.2213e-05	2.20674e-05	0.000606856	0.000234922	8.28212e-05	2.70749	3.64619	7.01855	5.90198	8.21231	8.16522	8.18445	7.97327	7.8484	7.04238	6.67931	4.91545	5.32503	6.05938
Lsat_1_v5_gn_9_20380	terpene synthase 21	TPS21	up	11.074	4.41576e-05	0.831804	0.193984	0.00338587	0.0013246	2.65211e-05	5.21254e-06	6.66725e-07	3.39907e-07	2.64275e-05	0.000359119	0.000905306	0.00230126	0.00123082	0.00776239	0.703582	3.10982	9.21024	7.14506	10.3926	11.074	10.1099	7.57	9.80144	8.2851	7.74976	7.49356	8.97993	6.05225
Lsat_1_v5_gn_2_62621	Wall-associated kinase family protein	AT1G69730	up	5.99687	4.42254e-05	0.00874293	0.000718036	0.000340074	0.0003035	1.3137e-06	3.34032e-07	1.66925e-06	4.87947e-06	3.98722e-05	5.70109e-05	2.04185e-05	0.000259245	0.000514352	2.92097e-05	3.21003	3.34831	4.19396	4.27646	5.99687	5.59026	5.26428	4.62837	4.83843	4.56196	5.22429	3.83868	2.93396	4.1776
Lsat_1_v5_gn_8_46420	receptor-like protein kinase 2	RPK2	up	3.25742	4.42484e-05	0.811591	0.950772	0.119092	0.00513431	6.69478e-07	3.34519e-07	8.92666e-06	0.000573568	0.122264	0.0891789	0.0346676	0.210924	0.801804	0.258877	0.267516	0.0463078	1.22878	1.86313	3.25742	3.24111	2.62682	2.14132	1.11559	1.22225	1.48035	1.01289	0.25369	0.974712
Lsat_1_v5_gn_4_140660	peptide-N-glycanase 1	PNG1	up	1.79376	4.44483e-05	0.990904	0.997529	0.708022	0.641382	7.5361e-06	6.72375e-07	0.000181965	5.42143e-07	3.25657e-06	0.000322484	0.000714874	0.0701272	0.0444962	0.12224	0.159142	0.114247	0.518229	0.582025	1.59565	1.79376	1.41775	1.68628	1.59687	1.35156	1.32839	0.910756	0.942855	0.794465
Lsat_1_v5_gn_2_4121	HXXXD-type acyl-transferase family protein	AT3G26040	up	8.63862	4.48632e-05	0.240627	0.314806	0.00103645	0.0028079	6.02571e-06	2.02829e-06	6.79924e-07	5.66715e-07	8.65371e-06	0.000226328	0.000288385	0.000126234	0.00088645	0.00147124	2.19909	1.44615	6.246	4.87028	7.71238	8.63862	7.88618	6.8134	6.22557	6.3548	4.90836	6.30902	4.16513	4.52062
Lsat_1_v5_gn_6_17640	extra-large GTP-binding protein 3	XLG3	up	2.32088	4.48662e-05	0.90952	0.842536	0.264306	0.0602402	3.40144e-07	6.7522e-06	0.00128614	0.00154177	0.00613111	0.173549	0.0477021	0.204875	0.349511	0.254345	0.25301	0.374343	0.78948	1.08546	2.32088	2.13981	1.58046	1.5116	1.37545	0.910935	1.14752	0.856019	0.71746	0.741066
Lsat_1_v5_gn_3_24101	Fumarylacetoacetate (FAA) hydrolase family	AT4G15940	up	1.61862	4.49195e-05	0.996046	0.997465	0.961611	0.99418	0.156929	0.13898	0.0654967	0.000322158	5.23392e-05	3.12374e-06	3.4567e-05	4.79994e-07	6.81468e-07	6.5133e-05	-0.064838	0.120396	0.298166	0.194372	0.876962	0.907041	0.942346	1.29097	1.39301	1.5514	1.44356	1.61862	1.61479	1.31164
Lsat_1_v5_gn_4_110160	glucuronidase 2	GUS2	up	3.71121	4.50399e-05	0.660713	0.77094	0.735451	0.157599	0.00394226	9.20998e-05	0.000181502	3.4194e-07	1.11268e-06	7.47053e-05	2.41534e-05	0.00277195	0.00255924	0.0142043	-0.43723	0.0631661	0.360346	1.24554	2.24053	2.90675	2.48797	3.38162	3.71121	2.88397	2.94606	2.20456	2.1486	1.99243
Lsat_1_v5_gn_9_76840	fatty acid desaturase 2	FAD2	up	7.04914	4.52018e-05	0.841791	0.947224	0.506925	0.681341	0.000198592	3.43489e-07	0.025614	0.0715586	0.744267	0.790406	0.00228719	0.903665	0.874535	0.755038	0	-0.225244	-0.53367	-0.58932	4.40384	7.04914	2.95777	2.03398	0	-0.364127	3.2918	0	0.201669	0.59366
Lsat_1_v5_gn_9_29140	villin 2	VLN2	up	3.35571	4.54271e-05	0.732423	0.684813	0.192373	0.0395702	1.7067e-05	3.45523e-07	0.00541101	0.00469213	0.000140337	0.49597	0.0390444	0.032858	0.525317	0.0044476	0.376152	0.34166	1.20048	1.42824	2.89652	3.35571	1.64946	1.81743	2.65363	0.676241	1.58436	1.57355	0.553011	1.97503
Lsat_1_v5_gn_7_19320	Dof-type zinc finger DNA-binding family protein	AT1G28310	up	2.87065	4.56273e-05	0.964143	0.979511	0.590167	0.0472999	3.48067e-06	4.95482e-07	0.000208216	6.94738e-07	0.0562565	0.57687	0.361478	0.230794	0.0190443	0.0320265	-0.0303116	0.0135214	0.573758	1.25996	2.42917	2.75756	2.09095	2.87065	1.25422	0.535521	0.719248	0.87815	1.32846	1.27085
Lsat_1_v5_gn_3_52340	RING/FYVE/PHD zinc finger superfamily protein	AT1G14260	up	2.17727	4.56392e-05	0.932282	0.917999	0.220309	0.0264697	3.47622e-07	1.27116e-06	0.000363835	9.65678e-06	0.00016499	0.000810423	4.20556e-05	0.000380482	0.00395316	0.00150769	0.222197	0.263686	0.829515	1.16717	2.17727	2.15046	1.6435	1.88204	1.65867	1.52784	1.81719	1.56171	1.35864	1.38827
Lsat_1_v5_gn_4_84201		AT5G61820	up	2.99658	4.57442e-05	0.939825	0.911169	0.987496	0.607009	0.0166471	0.0780641	0.000164095	0.00636992	0.00142945	3.48907e-07	0.000207149	0.00204256	0.00626205	0.00636187	0.121173	0.305224	0.0559889	0.547048	1.50668	1.26895	2.22744	1.70954	1.89646	2.99658	2.25706	1.96773	1.76187	1.69307
Lsat_1_v5_gn_3_20301	xyloglucanase 113	XEG113	up	2.02804	4.58319e-05	0.995282	0.95122	0.936544	0.894264	0.169125	0.0115674	0.0348054	2.0964e-05	3.50192e-07	0.00296571	0.0097546	0.015135	0.30398	0.491613	0.00625411	-0.132314	0.147002	0.350579	0.934912	1.27538	1.10495	1.6998	2.02804	1.33896	1.26221	1.16362	0.730374	0.593687
Lsat_1_v5_gn_0_44280	PLC-like phosphodiesterases superfamily protein	GDPD2	up	7.48416	4.61866e-05	0.901581	0.0197877	0.0347677	0.0104064	1.06077e-06	8.64324e-07	8.31898e-07	1.6367e-06	7.442e-06	1.12932e-05	1.89145e-05	0.00029012	1.14438e-05	0.000403574	0.0987388	2.28442	2.33362	3.1766	7.48416	6.03303	5.09517	4.34698	5.12758	4.91531	4.68039	4.31854	4.8075	4.01998
Lsat_1_v5_gn_7_8261		TRM9	up	4.87317	4.63427e-05	0.365838	0.555266	0.040516	0.0304093	0.0383656	0.00606998	0.0133022	0.00450971	0.0001209	2.1987e-05	3.54951e-07	0.00344076	0.303844	0.059708	1.07702	0.349286	2.64034	3.19498	2.41503	2.62588	2.08107	2.91922	4.20616	4.3873	4.87317	3.58653	0.975523	2.33317
Lsat_1_v5_gn_4_77580	nitrate transmembrane transporters	WR3	up	6.02249	4.63673e-05	0.823808	0.160005	0.015755	0.0556487	1.65737e-06	2.20559e-05	2.24711e-06	3.55304e-07	7.36722e-07	5.78526e-06	6.30732e-06	0.00015145	1.13809e-05	0.000165854	0	1.07305	2.93134	2.32204	6.02249	4.7872	5.08107	5.65431	5.9434	5.55947	5.12209	4.41193	5.04262	4.4816
Lsat_1_v5_gn_9_13441	Leucine-rich repeat protein kinase family protein	AT1G06840	up	2.74229	4.70397e-05	0.855717	0.75242	0.959372	0.908911	0.00103614	1.74188e-05	0.000110137	3.60956e-07	0.00103681	0.677016	0.972211	0.027018	0.0158664	0.00353629	-0.182081	-0.389493	0.0563824	0.20233	1.90066	2.42841	2.19323	2.74229	1.8731	0.444914	0.0513123	1.35585	1.47079	1.58149
Lsat_1_v5_gn_1_77821	electron-transfer flavoprotein:ubiquinone oxidoreductase	ETFQO	up	1.87766	4.71994e-05	0.957154	0.973844	0.989312	0.934709	0.709106	0.502464	0.0133335	0.000396518	1.2924e-05	3.62516e-07	0.000101618	0.0253442	0.037205	0.0282023	0.178903	0.144501	0.0887359	0.288276	0.585345	0.719413	1.13662	1.39992	1.70044	1.87766	1.5341	1.04993	0.99727	0.999504
Lsat_1_v5_gn_5_97080			up	3.72532	4.76003e-05	0.246569	0.671486	0.0146481	0.00414847	3.6627e-07	1.60481e-06	0.000195929	2.30875e-05	0.000135951	0.00993265	0.00113922	0.00165805	0.0375744	0.0092034	1.02672	0.46282	1.87633	2.12166	3.72532	3.45094	2.59253	2.87137	2.67463	1.86253	2.34236	2.24934	1.5553	1.87805
Lsat_1_v5_gn_1_54840	Lipin family protein	PAH1	up	2.14318	4.7995e-05	0.910605	0.692223	0.264955	0.343232	7.14151e-07	7.39636e-07	0.000861966	0.0079633	2.4621e-05	6.1351e-05	9.43956e-06	0.132884	0.0240866	0.0168486	0.259914	0.58827	0.758813	0.757005	2.10562	2.14318	1.49804	1.27661	1.78463	1.74465	1.90891	0.913691	1.14305	1.1385
Lsat_1_v5_gn_3_15521	ATPase E1-E2 type family protein / haloacid dehalogenase-like hydrolase family protein	AT1G54280	up	3.35707	4.80863e-05	0.961631	0.699439	0.447458	0.0429397	9.04204e-07	3.70862e-07	7.10346e-05	4.96116e-06	2.02565e-05	0.000457608	3.51899e-05	0.00185651	0.000528879	0.00113873	-0.0375141	0.376623	0.675086	1.4857	3.35707	3.22461	2.30448	2.67735	2.78999	2.26735	2.44471	2.09622	2.14778	2.18636
Lsat_1_v5_gn_2_57721	hercules receptor kinase 1	HERK1	up	6.93695	4.82225e-05	0.319512	0.0859009	0.00128854	0.00200671	9.17363e-07	5.05002e-07	1.11625e-06	1.49483e-06	1.14953e-05	6.83335e-05	6.36697e-06	0.000270899	0.000221475	0.000180435	1.15942	1.22691	4.45013	3.98245	6.93695	6.03668	6.18467	5.34053	5.40346	5.05156	5.48451	4.29655	4.26279	5.03097
Lsat_1_v5_gn_1_64020	Modifier of rudimentary (Mod(r)) protein	VPS37-1	up	1.70659	4.92805e-05	0.991853	0.991743	0.54061	0.488668	0.000374881	3.80946e-07	3.54144e-05	5.25475e-06	6.48208e-06	8.73613e-06	0.00111785	0.150531	0.135074	0.0171195	0.179349	0.173154	0.617696	0.656072	1.32144	1.70659	1.42215	1.47725	1.47952	1.48352	1.23447	0.804058	0.797754	0.954219
Lsat_1_v5_gn_6_11281	non-ATPase subunit 9	ATS9	up	2.14604	4.98141e-05	0.97238	0.966901	0.858298	0.507708	0.0160069	6.82156e-06	0.0015198	3.95913e-05	3.85423e-07	0.000150309	0.000984864	0.0405905	0.0803433	0.177582	-0.0645221	-0.0563614	0.329289	0.645417	1.27641	2.02938	1.54804	1.78689	2.14604	1.69461	1.55728	1.09967	0.998141	0.808632
Lsat_1_v5_gn_7_8160	UDP-N-acetylglucosamine (UAA) transporter family	AT1G12600	up	3.24997	4.99184e-05	0.508344	0.69198	0.0149339	0.0481156	6.32166e-05	7.73168e-07	0.00151365	7.14721e-07	4.25829e-06	0.00252926	0.00525012	0.00293911	0.0235946	0.193094	0.61183	0.385721	1.864	1.56782	2.7034	3.24997	2.11632	3.13586	3.10647	2.06805	1.98367	2.06534	1.57157	1.02401
Lsat_1_v5_gn_4_43321	Protein of unknown function (DUF1442)	AT2G45360	up	4.74898	5.00155e-05	0.773992	0.747216	0.964213	0.163239	0.00169376	0.00164949	5.94454e-06	1.34939e-05	4.77236e-07	2.72179e-06	7.75382e-07	0.00186901	3.37785e-05	5.12769e-06	0	0.254336	0.258366	1.11866	2.89802	2.44952	3.3982	3.33144	4.74898	4.32106	4.3364	2.65982	3.54523	4.14136
Lsat_1_v5_gn_3_69800	Protein kinase family protein with leucine-rich repeat domain	AT1G35710	up	3.47396	5.01746e-05	0.927509	0.597908	0.361435	0.0342058	4.88317e-05	3.89299e-07	9.43481e-05	1.08417e-06	0.00485585	0.142178	0.047021	2.35783e-06	0.00224125	0.00159083	-0.118279	-0.716998	1.13208	1.70831	2.94629	3.47396	2.52226	3.38448	1.94294	1.18007	1.56269	3.37567	2.2729	2.06712
Lsat_1_v5_gn_4_185640	prohibitin 3	PHB3	up	1.86529	5.01746e-05	0.955081	0.954831	0.985812	0.607244	0.0256806	0.000969849	0.00392837	1.6915e-05	3.89635e-07	0.00102012	0.00504218	0.00109884	0.0106914	0.163634	-0.17651	-0.184614	0.148441	0.592202	1.12369	1.43644	1.31981	1.64731	1.86529	1.39275	1.28442	1.32716	1.14163	0.763488
Lsat_1_v5_gn_1_65761	AGAMOUS-like 62	AGL62	up	4.96337	5.03193e-05	0.786714	0.248586	0.00619545	0.013841	1.17281e-06	1.08916e-06	6.2717e-07	7.9917e-06	0.000179793	0.000838827	1.61806e-05	0.000211273	0.000168286	0.000249295	0	0.58106	2.73905	2.33472	4.96337	4.83152	4.35598	3.96258	3.45314	3.13036	4.06928	3.55631	3.41341	3.49877
Lsat_1_v5_gn_5_116621	Cyclin A3;1	CYCA3;1	up	4.62516	5.05971e-05	0.643769	0.358393	0.00136319	0.0031175	4.76931e-05	7.87626e-07	0.000523172	5.44104e-07	0.000231737	0.0110982	0.00156608	0.0310017	0.000260193	0.0130559	0.509583	0.70188	3.27445	2.83985	3.75786	4.62516	2.65668	3.92843	3.06794	2.26377	2.63923	1.82381	3.13278	2.24802
Lsat_1_v5_gn_5_85721	Peroxidase superfamily protein	AT2G18980	up	10.2748	5.06419e-05	0.971471	0.176794	0.00594714	0.0012587	0.000212254	0.000126556	8.94371e-06	3.94342e-07	5.60999e-06	1.47096e-05	1.06271e-06	5.05576e-05	0.000178207	0.000457021	0.0384018	1.7776	4.73004	6.39231	8.10062	8.23837	8.06817	8.38374	10.2748	8.80349	8.8851	6.88978	6.83303	7.39014
Lsat_1_v5_gn_7_85641	Peroxisomal membrane 22 kDa (Mpv17/PMP22) family protein	AT2G14860	up	3.08755	5.09277e-05	0.963906	0.919059	0.116803	0.118119	2.18582e-05	1.47952e-05	1.61741e-06	3.44048e-05	3.96927e-07	0.000180677	0.000603202	0.0206214	0.0209262	0.0146872	-0.000985019	0.0469208	0.984414	1.16495	2.59894	2.58195	2.68618	2.32707	3.08755	2.28817	2.17055	1.49182	1.49683	1.54112
Lsat_1_v5_gn_4_33240	cyclic nucleotide gated channel 1	CNGC1	up	3.62864	5.11808e-05	0.639707	0.519185	0.114176	0.0609041	3.99082e-07	5.32871e-05	0.000867653	0.0930243	0.0401131	0.186825	0.200134	0.0372694	0.77	0.222328	0.475461	0.46928	1.42568	1.64658	3.62864	2.6239	2.30823	1.38435	1.63721	1.27065	1.18286	1.76101	0.316418	0.922377
Lsat_1_v5_gn_8_165821	RING/FYVE/PHD zinc finger superfamily protein	AT1G02610	up	6.40119	5.1411e-05	0.24471	0.0268158	0.00584692	0.000975938	1.65192e-05	1.65156e-06	8.02118e-07	1.78164e-06	2.45336e-06	2.6576e-06	5.01269e-07	0.000566849	0.000174831	0.000225951	1.51127	2.09977	3.59535	4.53078	4.27298	4.81662	5.87269	5.6394	5.2981	5.78468	6.40119	4.5315	4.34107	4.83501
Lsat_1_v5_gn_8_35861	plant U-box 24	PUB24	up	2.91059	5.16383e-05	0.677602	0.620603	0.591355	0.157113	6.14685e-05	1.22306e-05	3.1238e-05	4.03015e-07	0.00940573	0.000212818	0.00245422	0.148156	0.00455248	0.000239255	0.430924	0.48039	0.685654	1.06733	2.4301	2.68048	2.39411	2.91059	1.57027	2.15842	1.78405	1.02174	1.65465	2.14306
Lsat_1_v5_gn_2_9140	Glutathione S-transferase family protein	AT5G42150	up	2.01051	5.16672e-05	0.998931	0.944279	0.58269	0.531103	0.0243601	0.00592298	0.00301727	8.06847e-07	6.30247e-07	0.000697203	0.00483619	0.000349202	9.58247e-05	0.0081508	0.0421844	-0.14377	0.493192	0.633353	1.19674	1.35675	1.35935	1.93096	2.01051	1.46591	1.30132	1.50631	1.62751	1.1848
Lsat_1_v5_gn_3_14320	methionine gamma-lyase	MGL	up	6.17067	5.1892e-05	0.825092	0.656477	0.557316	0.681549	0.000237103	4.05915e-07	8.87607e-07	0.001978	0.0032202	0.205134	0.0921356	0.548176	0.862799	0.793758	0	0	-0.337351	0.388431	4.63495	6.17067	5.25304	3.40281	3.41589	1.37842	1.84106	0.54676	0.365519	0.275058
Lsat_1_v5_gn_9_11541	Haem oxygenase-like, multi-helical	AT5G32470	up	3.0693	5.1892e-05	0.539103	0.759238	0.00442758	0.00892643	4.05875e-07	2.31723e-06	9.05129e-06	6.83421e-06	4.99631e-05	0.000967765	0.000230298	0.0460569	0.138041	0.00841373	0.580528	0.384034	1.82955	1.65465	3.0693	2.91111	2.61779	2.58175	2.39823	2.01231	2.24441	1.32588	1.07081	1.58789
Lsat_1_v5_gn_2_104961	A20/AN1-like zinc finger family protein	AT2G36320	up	3.2021	5.22705e-05	0.512168	0.755918	0.0201266	0.000442347	4.09432e-07	8.30312e-07	0.00485353	0.0109907	0.145469	0.404966	0.219621	0.409497	0.397578	0.457212	0.612693	0.394826	1.61331	2.18529	3.2021	3.13732	1.78286	1.64366	1.07869	0.749574	1.00175	0.72241	0.713169	0.617469
Lsat_1_v5_gn_7_33421			up	2.17396	5.25982e-05	0.868083	0.892695	0.0347227	0.0831866	9.31827e-06	7.41385e-07	6.70085e-05	8.25861e-07	0.000804349	0.145214	0.143871	0.784422	0.052552	0.462739	0.329791	-0.260299	1.09346	0.992997	1.92299	2.17396	1.80043	2.03412	1.5115	0.926954	0.948942	0.417009	1.03606	0.579027
Lsat_1_v5_gn_2_106861	Heavy metal transport/detoxification superfamily protein	AT5G60800	up	4.87431	5.28147e-05	0.998847	0.0307318	0.234933	0.0206136	0.000478147	0.000840072	4.88871e-06	1.80169e-05	8.16016e-06	4.15192e-07	3.00306e-06	0.00123781	0.000197433	0.000227259	0.0661718	1.39523	1.42174	2.64157	3.66019	3.07825	4.0985	3.55661	4.87431	4.65862	3.89	2.79705	3.00855	3.36635
Lsat_1_v5_gn_6_113620	phospholipase A 2A	PLA2A	up	6.51467	5.28834e-05	0.833231	0.254052	0.819067	0.0621653	0.00380039	0.000402103	0.00214589	0.000133818	0.000567543	0.00131592	2.59128e-06	0.000352678	4.15919e-07	1.11212e-06	0	0.765522	0.63142	2.19821	3.74338	4.22561	2.94785	4.27434	4.36796	4.03089	5.76715	4.40416	6.51467	6.32371
Lsat_1_v5_gn_9_109161	extra-large G-protein 1	XLG1	up	4.01036	5.2941e-05	0.110076	0.105569	0.00240206	7.54365e-05	4.16873e-07	2.32438e-06	0.00129712	0.00077005	0.229922	0.124618	0.0117173	0.0290525	0.338944	0.0135103	1.37206	1.34601	2.62851	3.0951	4.01036	3.59875	2.33502	2.49118	1.02812	1.36019	2.13702	1.8096	0.835012	2.00965
Lsat_1_v5_gn_7_26661	receptor-like kinase in flowers 1	RKF1	up	4.14822	5.31401e-05	0.918984	0.937555	0.121147	0.71539	0.00188828	0.000263518	0.000425233	0.000169449	4.18691e-07	0.00013503	5.00486e-05	0.00209732	0.0973777	0.080323	0.144872	-0.0390945	1.40647	0.433375	2.48706	2.83952	2.74404	2.80608	4.14822	2.99241	3.22838	2.57349	1.37479	1.49825
Lsat_1_v5_gn_8_100641	Mannose-binding lectin superfamily protein	JAL34	up	7.77181	5.31665e-05	0.762434	0.129673	0.0135506	0.00221014	1.30599e-06	7.37278e-07	2.96355e-06	8.38176e-07	3.97901e-06	0.000127031	0.000398073	0.00413841	0.00338675	0.000250883	0.553577	1.45981	3.77696	4.64835	7.77181	7.66456	6.75378	7.07197	7.25331	5.72071	5.0834	4.22794	4.09993	5.43204
Lsat_1_v5_gn_8_2841	plant glycogenin-like starch initiation protein 6	PGSIP6	up	1.78946	5.31953e-05	0.995754	0.995307	0.265875	0.389819	1.25851e-06	5.59247e-07	0.000150334	3.09994e-05	1.14823e-06	0.00110407	0.000474872	0.00866096	0.0393834	0.0590116	-0.047666	0.106087	0.738008	0.69914	1.68448	1.78946	1.41455	1.46346	1.62431	1.26177	1.34055	1.0858	0.955582	0.854209
Lsat_1_v5_gn_3_35260	Calcium-binding EF hand family protein	AT5G08580	up	1.68503	5.35619e-05	0.982811	0.986809	0.993983	0.912484	0.134231	0.00126861	0.081336	3.42797e-05	3.19962e-06	4.22964e-07	1.84128e-06	0.13824	0.00219644	0.0539501	-0.153499	-0.110913	-0.0988405	0.398626	0.907017	1.30302	0.926584	1.41962	1.56403	1.68503	1.6312	0.824713	1.16409	0.878107
Lsat_1_v5_gn_4_53440	Concanavalin A-like lectin protein kinase family protein	AT4G04960	up	2.49781	5.36379e-05	0.969089	0.996423	0.932711	0.337493	1.37273e-05	7.57626e-07	1.25308e-05	8.47509e-07	0.00386951	0.0285949	0.406812	0.812679	0.715864	0.719419	-0.0288631	0.0282843	0.181929	0.794598	2.24604	2.49781	2.17561	2.49104	1.5957	1.29553	0.748035	0.296943	0.396998	0.39158
Lsat_1_v5_gn_2_85140	S-adenosyl-L-methionine-dependent methyltransferases superfamily protein	CCoAOMT1	up	6.88604	5.40881e-05	0.058775	0.0190501	0.0010183	0.0107756	4.27544e-07	3.22789e-06	1.5601e-05	0.00138369	0.00374397	0.00495677	0.00197601	0.00808737	0.0343818	0.00149294	2.28735	2.73867	6.88604	2.88771	6.34153	5.82795	4.43806	3.03718	3.01932	3.19477	5.18004	2.66623	2.09843	3.46887
Lsat_1_v5_gn_5_129440	2-oxoglutarate (2OG) and Fe(II)-dependent oxygenase superfamily protein	AT1G52820	up	6.98088	5.4094e-05	0.611075	0.0527074	0.00581795	0.000488059	6.71475e-06	7.20916e-07	1.27707e-05	4.63524e-06	8.55865e-07	0.000111581	0.000116461	0.00822619	0.0010397	0.000831096	0.643044	1.69827	3.86933	4.71438	6.54553	6.84432	5.51996	5.94808	6.98088	5.34821	5.03601	3.57446	4.24709	4.57681
Lsat_1_v5_gn_1_57981	NAD(P)-binding Rossmann-fold superfamily protein	ABA2	up	6.42133	5.4217e-05	0.837603	0.679803	0.65934	0.48668	0.0397252	0.0289183	0.000150394	1.68453e-06	6.77094e-06	1.71819e-06	1.6905e-06	4.10358e-06	1.12327e-06	8.60816e-06	0	0	0.772939	0.714192	2.70842	2.58354	4.042	5.59775	5.9574	6.42133	6.07228	5.81892	6.10605	5.87816
Lsat_1_v5_gn_4_179900			up	4.24893	5.4217e-05	0.414075	0.382151	0.00461354	0.000464452	3.70221e-05	3.00028e-06	2.652e-05	4.29674e-07	2.34375e-05	0.00172115	3.06233e-06	2.06742e-06	0.000162436	0.0158735	0.818381	-0.77603	2.53945	3.3056	3.78392	4.24893	3.39416	4.19855	3.51893	2.67496	3.18931	3.60903	2.99611	1.88055
Lsat_1_v5_gn_1_71580	polygalacturonase inhibiting protein 1	PGIP1	up	5.42	5.44186e-05	0.664177	0.815684	0.0267939	0.0482105	0.000109042	0.000261209	2.4282e-05	0.000675214	8.63871e-05	9.75644e-06	2.65579e-06	4.31465e-07	1.78872e-05	0.000150104	0.584717	-0.212156	2.50872	2.54551	4.97431	4.79723	5.42	3.44814	3.78537	4.84268	4.32412	4.18609	3.9995	4.25218
Lsat_1_v5_gn_3_125960	gamete expressed protein 1	GEX1	up	6.1433	5.44669e-05	0.91024	0.350956	0.127554	0.0162327	7.11749e-05	8.63821e-06	1.01166e-06	4.32813e-07	1.41542e-06	0.00059422	3.30649e-05	0.00398331	0.000560277	0.000748322	0.344419	0.413034	1.52737	2.8333	4.83302	5.00156	5.14108	5.63112	6.1433	3.48598	4.94984	3.35625	3.87321	4.13451
Lsat_1_v5_gn_5_130661		AT1G15230	up	3.46526	5.44669e-05	0.722017	0.46837	0.00502513	0.0719063	4.0692e-05	8.64504e-07	4.96655e-07	1.86505e-06	0.000598363	0.00124042	0.000172893	0.00639043	0.011998	0.0280655	-0.228343	0.657429	2.1307	1.39157	2.90548	3.46526	3.38157	3.13788	2.39406	2.30467	2.70427	2.01087	1.79522	1.57259
Lsat_1_v5_gn_6_72261			up	4.73854	5.46215e-05	0.398358	0.301696	0.00329676	0.000442318	2.4507e-05	4.03213e-05	4.34235e-07	3.66098e-05	4.94559e-06	7.53309e-06	0.000171274	1.40278e-05	0.00491907	0.0497837	0.822395	0.667194	3.03845	3.5434	4.46759	3.85718	4.23969	3.53498	4.73854	4.51832	3.40801	4.28945	2.50387	1.97207
Lsat_1_v5_gn_4_71800	basic helix-loop-helix (bHLH) DNA-binding superfamily protein	AMS	up	2.33071	5.47566e-05	0.915539	0.951644	0.0578675	0.470152	8.34623e-05	8.71008e-07	5.03081e-06	5.39138e-07	1.4393e-06	0.000234076	0.00147858	0.000383716	0.000737125	0.00607381	0.159094	0.0592683	1.14196	0.711727	2.00289	2.33071	2.05777	2.26594	2.30915	1.90085	1.6583	1.79942	1.66634	1.4791
Lsat_1_v5_gn_8_85560	Protein kinase superfamily protein	RIPK	up	4.67131	5.49001e-05	0.438105	0.698816	0.134034	0.0119023	8.74069e-07	8.09638e-07	1.04585e-05	3.65188e-06	0.00177164	0.0292948	0.0259549	0.0208013	0.116103	0.00190318	0.815546	0.422428	1.39859	2.18152	4.6301	4.67131	3.78408	3.88153	2.69726	1.91046	1.98173	2.00348	1.38559	2.89733
Lsat_1_v5_gn_8_67760			up	4.81822	5.56185e-05	0.779162	0.647954	0.401745	0.0231437	1.08818e-05	4.43542e-07	2.72447e-06	1.78872e-05	0.000407441	0.00218825	0.000752085	0.0108315	0.00616173	0.022359	0	0.385302	0.99807	1.98912	4.16535	4.81822	3.9697	3.63863	2.70598	2.75398	2.89837	2.22151	2.32774	2.24942
Lsat_1_v5_gn_2_60220	UDP-glucosyl transferase 71C2	UGT71C2	up	2.71605	5.60581e-05	0.775938	0.866185	0.543381	0.0721648	2.40804e-06	4.4804e-07	0.00181851	0.00132339	0.00388083	0.597008	0.482267	0.128335	0.0259213	0.0275969	0.333208	0.237198	0.687903	1.13722	2.50932	2.71605	1.67347	1.68494	1.60377	0.606104	0.683651	0.983437	1.24926	1.22472
Lsat_1_v5_gn_9_107121	SLAC1 homologue 1	SLAH1	up	4.84202	5.60596e-05	0.795619	0.737399	0.148283	0.00553508	0.000188719	1.01404e-05	4.48251e-07	9.99564e-06	2.28016e-06	0.000999738	0.000176811	0.0020303	0.000177917	0.0135147	0	-0.354346	1.58881	2.67423	3.96828	4.38394	4.26147	4.11672	4.84202	3.36258	3.43578	2.99783	3.55713	2.4468
Lsat_1_v5_gn_4_180801	galacturonosyltransferase-like 10	GATL10	up	4.9573	5.6081e-05	0.419049	0.423425	0.00288002	0.000123858	4.48699e-07	5.75333e-06	0.00019968	0.00319674	0.00130479	0.0055222	0.000904069	0.211725	0.707075	0.00532253	0.844203	0.742392	3.26517	3.80157	4.9573	4.30219	3.14041	2.50122	2.86241	2.68416	3.15198	1.18135	0.377734	2.55845
Lsat_1_v5_gn_7_23740	glutamate receptor 2.7	GLR2.7	up	4.21302	5.6081e-05	0.64628	0.674822	0.955671	0.147513	0.00052738	3.32925e-06	8.33251e-07	1.60118e-06	8.97639e-07	0.000730919	2.67618e-05	0.00450597	0.00259505	1.89259e-05	0.560387	-0.391932	-0.294411	1.60109	3.33441	4.21302	4.14851	4.08269	4.15141	2.68794	3.53142	2.58003	2.80927	4.01973
Lsat_1_v5_gn_2_105521	Duplicated homeodomain-like superfamily protein	AT5G04760	up	3.19506	5.61602e-05	0.608262	0.96183	0.955016	0.465128	0.000509831	0.00036811	4.49851e-07	0.000325597	1.33997e-06	5.17114e-06	1.55362e-06	0.00451866	0.00470414	0.00537538	0.505655	-0.0749522	0.000270631	0.68503	2.24254	2.09489	2.88425	2.18323	3.19506	2.86334	2.65655	1.75872	1.56022	1.76392
Lsat_1_v5_gn_2_24400	Exostosin family protein	AT5G03795	up	4.68461	5.62834e-05	0.877608	0.0593512	0.588297	0.0488613	0.00440049	9.60784e-05	3.05743e-06	9.61775e-06	3.57412e-06	3.62641e-06	4.51237e-07	4.85863e-05	8.22073e-05	4.61234e-05	0.086722	1.38644	-0.230735	1.6066	2.74367	3.33006	3.57536	3.54499	4.37157	4.27333	4.68461	3.65674	3.08879	3.86739
Lsat_1_v5_gn_6_94020	alpha/beta-Hydrolases superfamily protein	PLA-I{beta]2	up	6.89706	5.68757e-05	0.394866	0.0555187	0.000714458	0.000112394	1.56439e-06	4.56591e-07	3.88501e-06	1.09245e-05	0.000127381	0.000461228	6.183e-05	0.000453391	0.0002319	4.62743e-05	1.25726	1.56841	4.46898	5.37919	5.94915	6.89706	5.78321	5.43038	4.94874	4.74052	4.6076	4.22089	4.85098	5.41553
Lsat_1_v5_gn_6_82540	Transducin/WD40 repeat-like superfamily protein	AT5G24320	up	2.6789	5.69412e-05	0.838756	0.966511	0.0258666	0.0234093	4.76752e-07	9.14636e-07	0.000148773	0.000183978	3.44092e-05	0.00266485	0.00460249	0.122812	0.0545525	0.0222254	0.280357	0.17188	1.28157	1.36904	2.6789	2.66566	2.01316	1.97464	2.16735	1.68111	1.63877	1.03356	1.18796	1.29129
Lsat_1_v5_gn_8_78180	SAUR-like auxin-responsive protein family	AT2G36210	up	6.12373	5.74723e-05	0.0113937	0.0170454	0.0136181	0.012925	1.89051e-06	4.62399e-07	4.11049e-05	0.00495363	0.385613	0.256787	0.142723	0.246931	0.853341	0.417351	2.63106	2.23707	2.86008	2.72235	6.12373	5.90685	4.32935	3.45464	1.14661	1.50241	1.96156	1.40431	0.241475	0.978347
Lsat_1_v5_gn_9_7580	heat shock transcription factor A6B	HSFA6B	up	2.77755	5.80647e-05	0.885328	0.229557	0.283613	0.469497	5.53969e-06	4.67576e-07	0.000553224	1.13403e-05	0.00503445	0.122755	0.0295233	0.124301	0.123177	0.0664333	0.193677	0.915829	1.04952	0.672442	2.76791	2.77755	1.89163	2.41143	1.75379	1.09804	1.40936	1.07334	1.00667	1.17831
Lsat_1_v5_gn_7_113520	fimbrin-like protein 2	FIM5	up	1.76961	5.81153e-05	0.998869	0.999238	0.989778	0.991192	0.010789	4.6819e-07	0.00172273	0.000270304	0.00014029	0.0565211	0.0974866	0.700745	0.139105	0.155149	0.0570651	0.0343627	0.155574	0.19035	1.14325	1.76961	1.24595	1.327	1.37308	0.949653	0.916629	0.521309	0.81492	0.764151
Lsat_1_v5_gn_1_39341	RING/U-box superfamily protein	AT1G53820	up	5.87247	5.85784e-05	0.298696	0.252094	0.0507077	0.000543127	9.66428e-07	4.72409e-07	7.56463e-06	0.000245544	0.0428441	0.0466998	0.0624476	0.0818581	0.132733	0.0084536	1.17954	0.893958	2.19031	3.2673	5.2957	5.87247	5.06231	3.9207	2.12842	2.28051	1.98835	1.73694	1.55189	2.97852
Lsat_1_v5_gn_6_113580	Calcineurin-like metallo-phosphoesterase superfamily protein	AT4G23000	up	1.84783	5.85784e-05	0.975563	0.996632	0.943545	0.999573	0.982346	0.525714	0.248693	0.170275	3.59435e-05	4.72544e-07	0.000160944	0.543783	0.158963	0.0207133	0.176877	0.00943641	0.285262	0.0737623	0.241818	0.694674	0.814083	0.828511	1.57014	1.84783	1.49146	0.596492	0.820842	1.01873
Lsat_1_v5_gn_8_166820	WRKY DNA-binding protein 23	WRKY23	up	4.6389	5.86811e-05	0.745453	0.877863	0.727783	0.0936599	0.028454	5.39889e-05	2.58736e-05	3.19139e-06	7.92027e-05	6.22078e-06	4.73581e-07	0.00323434	0.000532319	0.00629211	-0.3828	-0.682783	0.286144	1.83241	2.33568	4.22383	3.40445	4.6389	3.82551	4.41222	4.30803	2.42621	3.32111	2.42128
Lsat_1_v5_gn_4_4881	nitrate transporter2.5	NRT2.5	up	6.39305	5.92188e-05	0.409267	0.356729	0.0244766	0.0236882	2.11916e-05	1.20184e-06	4.78759e-07	3.52671e-06	0.000360628	0.000813627	0.00803352	0.00518253	0.0295425	0.0565258	1.30544	0.881377	2.60235	2.85104	6.39305	6.28472	6.24617	5.03202	5.97628	4.05686	3.72557	4.19675	2.36594	2.32125
Lsat_1_v5_gn_2_109081	Uncharacterised protein family (UPF0497)	AT2G28370	up	2.62119	5.94284e-05	0.963349	0.962417	0.374998	0.375301	1.12966e-05	5.69178e-07	3.63342e-05	9.61505e-07	0.000942627	0.0971023	0.0800553	0.00843324	0.000159706	0.0128725	0.00403692	-0.0790283	0.681533	0.772731	2.31914	2.62119	2.00377	2.28084	1.73705	1.10539	1.16028	1.46309	1.96399	1.38976
Lsat_1_v5_gn_9_103381	endoplasmic reticulum oxidoreductins 1	ERO1	up	2.16797	5.94284e-05	0.927176	0.991138	0.044275	0.798219	0.022191	0.00154283	0.00118525	0.000107647	4.81085e-07	0.00227635	0.0036631	0.116275	0.851381	0.811211	0.213014	0.0564651	1.08027	0.438391	1.23806	1.52176	1.49546	1.67462	2.16797	1.46692	1.44537	0.944116	0.331001	0.370849
Lsat_1_v5_gn_8_34901	receptor-like protein kinase 1	RLK1	up	4.49101	5.99371e-05	0.1832	0.0879835	0.140819	0.0145127	0.00103606	4.85433e-07	0.0014272	0.498287	0.312057	0.470378	0.694721	0.949588	0.142316	0.682154	1.14185	1.43802	1.55975	2.45916	3.24968	4.49101	2.43463	0.907142	-0.849034	-0.712413	-0.322274	0.0918095	-1.38365	-0.371296
Lsat_1_v5_gn_7_58281	P-type ATPase of Arabidopsis 2	PAA2	up	2.55724	6.02305e-05	0.981019	0.858397	0.990442	0.622703	4.59335e-05	4.88686e-07	0.000168956	0.00361552	0.000510775	0.0865284	0.0276019	0.013709	0.0240827	0.0859799	-0.00904323	-0.236749	0.0272722	0.547402	2.07284	2.55724	1.89143	1.57612	1.75536	1.08055	1.30247	1.34009	1.2649	0.999212
Lsat_1_v5_gn_1_20920	NAD(P)-binding Rossmann-fold superfamily protein	FLDH	up	2.27173	6.03399e-05	0.981898	0.955171	0.137615	0.147025	0.00455198	0.000757737	0.0105345	3.09357e-06	4.90389e-07	2.25527e-05	7.59886e-06	1.80998e-06	0.000267158	0.0209188	0.0596606	0.0886989	1.00097	1.04193	1.5724	1.65782	1.27405	1.97552	2.25079	1.89889	2.1016	2.27173	1.67567	1.22252
Lsat_1_v5_gn_2_10641	F-box and associated interaction domains-containing protein	CPR1	up	2.26646	6.04082e-05	0.982263	0.816291	0.231679	0.350626	1.57686e-05	4.91184e-07	2.41928e-05	1.91201e-06	8.35826e-05	0.00227408	0.00172576	0.00622198	0.0129711	0.0110271	0.0763488	0.302203	0.86294	0.794167	2.06993	2.26646	1.83825	2.0764	1.81344	1.53898	1.5268	1.36749	1.22778	1.32464
Lsat_1_v5_gn_7_98820	Heavy metal transport/detoxification superfamily protein	AT5G48290	up	4.73866	6.13558e-05	0.100153	0.7073	0.410426	0.00496529	0.000420533	5.00173e-07	2.70254e-06	0.012789	0.159475	0.150799	0.0473088	0.319078	0.729022	0.742431	1.2962	-0.363761	0.52828	2.82207	3.41758	4.73866	3.70187	2.34992	1.41123	1.36702	2.02509	1.02273	-0.288735	0.323642
Lsat_1_v5_gn_3_92640	cytochrome P450, family 76, subfamily C, polypeptide 2	CYP76C2	up	2.7978	6.15091e-05	0.890224	0.924189	0.121399	0.423561	0.80586	0.705421	0.00687581	7.8392e-05	3.93814e-06	1.00371e-06	5.13478e-07	6.97267e-06	0.191389	0.197708	0.166423	0.158215	1.07291	0.748712	0.39913	0.522527	1.54389	2.04663	2.47452	2.62251	2.7978	2.54978	0.923818	0.86782
Lsat_1_v5_gn_9_67821	S-adenosyl-L-methionine-dependent methyltransferases superfamily protein	CCoAOMT1	up	6.18471	6.17403e-05	0.00270958	0.0805332	0.000709163	0.000616252	5.03959e-07	4.81853e-06	4.64751e-05	6.85618e-05	0.000622567	0.0480703	0.00418909	0.00467363	0.118581	0.00567915	3.6361	1.75685	4.24564	3.75012	6.18471	5.24295	4.02019	3.95641	3.40661	2.07971	3.14057	2.89679	1.52185	3.1598
Lsat_1_v5_gn_7_14360	ethylene-forming enzyme	EFE	up	2.51041	6.22382e-05	0.871208	0.849324	0.044036	0.414435	0.226816	0.00303987	0.00736779	0.000277243	5.08879e-07	6.38859e-05	0.00340105	0.000146787	0.0222268	0.0307584	0.261198	-0.235091	1.15136	0.723371	0.94464	1.74398	1.59859	1.94975	2.51041	2.0938	1.69299	2.00023	1.36086	1.1805
Lsat_1_v5_gn_9_103941			up	3.75908	6.26065e-05	0.0650054	0.42371	0.213039	0.00395254	6.62461e-05	5.12139e-07	0.00116332	0.749015	0.442527	0.546262	0.843751	0.524891	0.0200555	0.164238	1.58258	0.705191	1.46227	2.3514	3.1843	3.75908	2.33866	0.562557	-0.69504	-0.59289	-0.0352337	0.622322	-1.727	-1.26275
Lsat_1_v5_gn_3_82761			up	8.99007	6.2783e-05	0.0711125	0.00237048	0.000214437	0.000424667	1.03097e-06	5.14028e-07	2.8109e-06	2.14016e-06	2.77931e-05	0.000252652	6.65831e-05	0.00025284	0.000105995	5.26229e-05	3.43976	5.22247	7.97223	6.22447	8.99007	7.75296	7.92411	7.4281	7.47116	6.70944	7.17001	5.90549	5.77332	6.5735
Lsat_1_v5_gn_8_90220	Pectin lyase-like superfamily protein	AT3G07010	up	8.12548	6.29418e-05	0.769088	0.507831	0.00707068	0.0122292	3.88899e-06	9.48146e-07	1.54732e-06	1.15494e-06	2.54858e-06	2.12016e-05	1.38938e-05	5.50933e-05	9.45765e-05	0.000808926	0.106979	-0.819475	3.54135	3.45338	7.78501	8.12548	6.84368	7.0844	7.04723	5.67153	6.25148	6.01959	5.32951	4.93036
Lsat_1_v5_gn_7_88121	Transducin/WD40 repeat-like superfamily protein	AT3G18950	up	6.03209	6.31926e-05	0.836332	0.0308763	0.33455	0.000381468	5.4891e-06	1.7787e-06	9.56145e-07	2.07311e-06	1.09128e-05	1.36831e-05	1.87323e-06	0.000220714	2.85126e-05	4.62721e-05	0	1.77084	1.67544	4.53593	5.98017	5.79407	5.9733	5.04801	5.68812	5.70415	6.03209	4.16778	4.90369	5.1043
Lsat_1_v5_gn_8_88260	phosphofructokinase 3	PFK3	up	2.17683	6.36016e-05	0.998673	0.997479	0.0428545	0.314517	0.000185231	5.22759e-07	3.64383e-05	0.000599519	0.000619667	0.254491	0.239134	0.91078	0.552362	0.576708	0.0224254	0.0529909	1.0204	0.779189	1.68156	2.17683	1.77167	1.50811	1.48409	0.797073	0.85001	0.268352	0.566721	0.524678
Lsat_1_v5_gn_8_147761	Calmodulin-binding transcription activator protein with CG-1 and Ankyrin domains	AT1G67310	up	2.02437	6.36659e-05	0.936974	0.960452	0.869338	0.213419	1.23712e-06	5.23513e-07	0.000166171	0.00439927	0.0442496	0.162571	0.224059	0.351498	0.749484	0.820404	0.235229	0.202503	0.347488	0.856736	1.97046	2.02437	1.54784	1.2853	1.03011	0.884914	0.859684	0.713776	0.438502	0.369381
Lsat_1_v5_gn_3_31601	Transketolase family protein	MAB1	up	3.81882	6.38473e-05	0.796182	0.636413	0.163085	0.0893707	1.74564e-06	1.13295e-06	5.25457e-07	2.16073e-05	1.06768e-05	0.00442242	0.0136351	0.0958697	0.049759	0.0285357	0.264238	0.251181	1.22365	1.56871	3.81882	3.73729	3.7099	2.9795	3.28327	2.3514	2.10105	1.38518	1.53767	1.71443
Lsat_1_v5_gn_2_53220	cytochrome P450, family 76, subfamily C, polypeptide 7	CYP76C7	up	5.88534	6.42082e-05	0.438948	0.336356	0.0351927	0.00555216	2.53537e-05	0.000225752	1.58596e-06	0.000223599	2.77042e-05	7.64311e-07	1.41058e-06	4.94935e-05	0.000566264	0.000343112	1.00663	0.511879	2.65671	3.19392	5.24072	3.92763	5.35094	3.76357	4.81344	5.88534	5.33413	4.42137	2.9058	3.32426
Lsat_1_v5_gn_2_65621	ARM repeat superfamily protein	AT5G37490	up	8.77864	6.44969e-05	0.0211912	0.00100197	0.000265369	5.53125e-05	1.17342e-06	5.52024e-07	2.12595e-06	1.89762e-06	3.72698e-05	0.000124694	0.000163292	0.000406189	0.00189762	0.000106434	3.6796	4.7601	6.02355	5.73178	8.77864	6.91998	6.47358	6.01556	6.35912	6.22271	6.15596	4.87334	3.57244	5.27228
Lsat_1_v5_gn_4_90821	alcohol dehydrogenase 1	ADH1	up	7.98224	6.45538e-05	0.716697	0.206274	0.0061265	0.0104532	1.56854e-05	8.16661e-06	5.32186e-07	2.42068e-06	1.24401e-05	8.53982e-05	0.000637125	0.000181917	0.000367119	0.0010696	0.713604	1.04216	5.05473	4.18328	6.88412	6.57232	7.09174	6.13373	7.98224	6.89424	6.24356	5.47569	5.4099	5.70369
Lsat_1_v5_gn_8_156720	Protein of unknown function (DUF1645)	AT1G70420	up	3.69357	6.46386e-05	0.741907	0.609322	0.0528402	0.0326927	1.10504e-06	5.33472e-07	2.62465e-05	1.57507e-05	1.85057e-06	3.85554e-05	4.25055e-06	0.0138875	0.0765885	0.00240129	0.351632	0.454582	1.6428	1.69019	3.686	3.68074	2.90415	2.92826	3.69357	3.23606	3.6184	1.8376	1.33049	2.25904
Lsat_1_v5_gn_4_38740			up	3.20854	6.47147e-05	0.866227	0.925327	0.0340517	0.0130929	0.0175034	0.000364324	5.34659e-07	0.00558616	0.852984	0.128698	0.0608661	0.00860691	0.0130522	0.196796	0.155619	-0.177124	1.87977	2.07047	2.02102	2.74061	3.20854	1.91901	0.0745305	1.29108	1.63098	1.97076	1.97127	1.16174
Lsat_1_v5_gn_5_162100	UDP-Glycosyltransferase superfamily protein	AT2G36780	up	6.36098	6.50207e-05	0.422627	0.243589	0.0982283	0.123008	8.26869e-05	1.07576e-06	6.79253e-06	6.93256e-07	2.5323e-05	0.00127162	0.00339866	0.0149122	0.162929	0.0601249	0.93552	-1.44513	1.78036	1.87718	5.29476	6.36098	5.05638	5.95139	5.46383	4.15473	3.43336	2.9161	1.79522	2.19034
Lsat_1_v5_gn_9_47621	Target of Myb protein 1	AT5G16880	up	2.13651	6.59485e-05	0.803351	0.977954	0.167439	0.0884777	1.22483e-06	5.46957e-07	0.000183686	0.000305593	0.0049913	0.179124	0.0657542	0.0973447	0.58287	0.46888	0.405153	0.138357	0.875686	0.991865	2.02343	2.13651	1.63288	1.53848	1.30535	0.87142	1.04984	0.950996	0.549457	0.583398
Lsat_1_v5_gn_5_92921	Raffinose synthase family protein	DIN10	up	5.96304	6.60404e-05	0.966698	0.98211	0.593967	0.609516	0.000637913	0.00407585	0.000288211	1.6994e-05	1.84497e-05	1.15867e-05	5.48187e-07	9.1297e-05	3.79038e-06	2.28634e-05	-0.00623415	0.0660408	0.59607	0.677452	3.96786	2.88991	3.85367	4.35948	4.52879	4.94203	5.96304	4.71216	5.89688	5.63391
Lsat_1_v5_gn_1_30140		SDHAF2	up	2.01513	6.60561e-05	0.997602	0.961875	0.972192	0.925292	0.446342	0.0315605	0.0011036	0.0377549	9.05036e-05	5.48587e-07	1.59043e-05	0.00474183	3.3234e-05	0.000307812	0.0541661	-0.103437	0.111529	0.298078	0.738838	1.19044	1.44647	1.07021	1.6344	2.01513	1.79965	1.27944	1.69352	1.46918
Lsat_1_v5_gn_3_139060	manganese tracking factor for mitochondrial SOD2	MTM1	up	3.33713	6.60561e-05	0.773482	0.959608	0.0548595	0.148709	0.00469908	5.4902e-07	1.29453e-05	0.000289992	0.000655793	0.0199671	0.0415843	0.100383	0.0713327	0.0526025	0.322341	0.0596513	1.44735	1.09498	1.97942	3.33713	2.51584	2.15879	2.21225	1.71582	1.54678	1.14844	1.21757	1.30953
Lsat_1_v5_gn_9_104240	Protein of unknown function, DUF599	AT5G24600	up	6.83734	6.60561e-05	0.336357	0.00282338	0.000178218	0.00113289	8.66252e-06	3.1773e-06	5.48931e-07	1.20425e-06	2.41151e-05	2.39965e-05	0.000148016	0.00013396	2.32936e-05	0.000102469	1.30233	2.94962	5.42388	4.48831	6.41387	6.83734	6.80806	5.9047	6.16234	5.65856	4.6931	5.38276	5.26824	5.28789
Lsat_1_v5_gn_1_57020			up	3.64041	6.66071e-05	0.958827	0.279565	0.49906	0.114758	5.92913e-05	5.54072e-07	2.43074e-06	1.78689e-06	1.8187e-05	0.0156906	0.00132365	0.00480234	0.00451788	0.00547044	0.0476859	-0.832988	0.302892	1.4659	3.13256	3.64041	3.29824	3.53288	3.47154	1.89952	2.61934	2.39124	2.19424	2.1332
Lsat_1_v5_gn_5_117240	F-box family protein	AT1G23780	up	4.56326	6.68197e-05	0.812891	0.989648	0.710357	0.241681	0.00403293	0.00369986	1.43092e-05	8.9514e-06	7.03637e-05	1.11263e-06	7.84536e-07	0.000434189	3.36235e-05	3.82818e-05	0.325364	0.0692633	0.0240127	1.49554	3.08936	2.65639	3.60592	4.0257	2.9865	4.55229	4.56326	3.43738	3.52836	3.93679
Lsat_1_v5_gn_5_164660	embryo defective 2739	emb2739	up	1.94156	6.68531e-05	0.984087	0.997492	0.784366	0.957656	0.14901	5.56829e-07	3.25303e-05	7.17959e-06	0.000112596	0.0352308	0.00384704	0.0893556	0.107272	0.0219333	-0.0562284	0.0550741	0.404445	0.25188	0.956847	1.94156	1.50504	1.64676	1.49833	1.07951	1.26751	0.91122	0.855663	1.07899
Lsat_1_v5_gn_1_37041		AT1G52140	up	5.48206	6.7026e-05	0.293924	0.288746	0.00912805	0.000815891	1.11701e-06	8.31642e-07	0.00130327	9.11308e-05	0.0834443	0.1765	0.00503374	0.00427876	0.113888	0.137888	1.06944	0.686046	2.47858	3.44097	5.24989	5.48206	3.24351	3.38508	1.72481	1.40308	2.40538	2.87717	1.58364	1.48008
Lsat_1_v5_gn_4_162960	Auxin-responsive GH3 family protein	GH3.1	up	7.61629	6.75208e-05	0.514396	0.644843	0.381729	0.0326551	0.000699817	4.3393e-05	0.000109658	4.48659e-05	7.42267e-05	2.56841e-06	5.63347e-07	0.000592796	7.64192e-06	3.63775e-06	-0.596754	-0.774816	1.34655	3.14604	5.59937	6.31033	5.16713	5.9199	5.01041	7.18688	7.12037	4.90258	6.7664	7.61629
Lsat_1_v5_gn_4_176860	NAC (No Apical Meristem) domain transcriptional regulator superfamily protein	ATAF1	up	3.62233	6.78827e-05	0.633801	0.813403	0.000292182	0.0192871	5.67044e-07	1.42246e-06	0.000204681	0.00023214	2.37792e-06	6.74778e-06	5.6037e-06	0.0348385	0.313611	0.00894974	0.468677	-0.00197544	2.45661	1.68794	3.62233	3.53725	2.72075	2.61218	3.23856	3.1105	3.15933	1.56279	0.874881	1.78034
Lsat_1_v5_gn_2_421	DHHC-type zinc finger family protein	AT2G33640	up	1.9377	6.80802e-05	0.997121	0.992483	0.84578	0.469878	5.6898e-07	1.64719e-06	9.60194e-06	1.21476e-05	3.86524e-05	0.000176205	0.000645122	0.310919	0.349325	0.3747	0.0536908	-0.00826787	0.367737	0.670553	1.9377	1.88713	1.69395	1.66052	1.60458	1.51252	1.45374	0.732635	0.685644	0.656578
Lsat_1_v5_gn_6_66241	Clathrin adaptor complexes medium subunit family protein	AT5G46630	up	1.75018	6.84181e-05	0.993755	0.993483	0.777993	0.758574	0.00239151	0.000191855	0.0116488	1.38328e-05	5.72047e-07	0.00171521	0.00312569	0.0090494	0.146091	0.341322	0.104714	0.0853727	0.46625	0.509927	1.2899	1.52562	1.17932	1.58129	1.75018	1.28297	1.26123	1.11544	0.831801	0.631117
Lsat_1_v5_gn_1_85820	F-box family protein	AT2G27310	up	6.00243	6.868e-05	0.140684	0.103547	0.367334	0.0033886	0.000111543	1.05382e-05	1.19461e-06	1.72367e-06	5.21209e-06	1.50745e-05	6.3453e-07	4.7522e-05	0.000443076	3.2841e-05	2.18441	1.81532	1.32474	4.20065	4.6008	4.7134	5.29485	6.00243	4.90365	4.21871	4.85062	5.39792	3.11584	5.0355
Lsat_1_v5_gn_6_90461	cytochrome P450, family 706, subfamily A, polypeptide 3	CYP706A3	up	4.85886	6.88689e-05	0.511049	0.418653	0.0977108	0.305773	0.00736499	0.00186028	2.05743e-05	0.000330137	5.76792e-07	1.18866e-06	2.91192e-05	0.244872	0.0102048	0.00636597	0.754123	0.86107	1.69417	1.0551	2.5178	3.0856	4.02418	3.07365	4.85886	4.85008	3.87458	1.09821	2.27971	2.33746
Lsat_1_v5_gn_7_16541	F-box family protein with a domain of unknown function (DUF295)	AT4G22030	up	6.48909	6.89138e-05	0.0460406	0.00931233	0.000206878	2.25619e-05	5.77412e-07	3.91892e-06	9.25828e-05	1.55793e-05	0.000152705	0.000284647	1.05188e-05	0.00197111	0.00033703	1.24883e-05	2.28191	2.31227	4.65938	5.18881	6.48909	5.56659	4.48463	4.84388	4.59073	4.33113	5.28332	3.75262	4.16685	5.30025
Lsat_1_v5_gn_5_68320	Galactosyltransferase family protein	AT1G77810	up	3.14396	6.95902e-05	0.450383	0.520279	0.00879654	0.0224647	5.83573e-07	8.05573e-06	5.46132e-05	0.0117444	0.0465963	0.0703896	0.07894	0.177992	0.204246	0.210479	0.68367	0.694788	1.77854	1.53763	3.14396	2.83899	2.43395	1.6046	1.36345	1.29352	1.27607	1.01835	0.973022	0.925162
Lsat_1_v5_gn_4_50501	nudix hydrolase homolog 15	NUDX15	up	2.16032	6.97793e-05	0.788027	0.992313	0.813283	0.214498	0.00349112	2.85102e-05	4.38997e-05	0.000532025	7.78891e-05	1.54509e-05	5.85986e-07	8.54213e-05	0.00106831	0.155508	-0.271881	-0.0700999	0.273889	0.895348	1.54215	1.9426	1.61993	1.56035	1.87365	2.0472	2.16032	1.84863	1.54348	0.953818
Lsat_1_v5_gn_2_133260	BCL-2-associated athanogene 1	BAG1	up	2.44651	6.97848e-05	0.946944	0.895475	0.253352	0.378218	1.63988e-05	5.86441e-07	0.00126451	5.17368e-06	1.15314e-05	0.0327359	0.0736885	0.494142	0.380965	0.653544	-0.0717984	-0.14104	0.828018	0.740985	2.10745	2.44651	1.65689	2.11493	2.08394	1.22027	1.14693	0.627722	0.696143	0.453035
Lsat_1_v5_gn_6_111920	cold regulated gene 27	COR27	up	6.53298	6.98173e-05	0.854511	0.400477	0.0223019	0.0428516	1.80045e-05	5.87209e-07	0.0363925	0.0387444	0.00164074	0.119908	0.0750059	0.203844	0.440327	0.709302	0.240609	0.621898	2.94443	2.96339	6.53298	3.37991	1.42039	1.43674	2.83388	1.60582	2.37089	1.72024	1.34992	0.436154
Lsat_1_v5_gn_6_109880	pfkB-like carbohydrate kinase family protein	AT4G10260	up	6.35166	7.0256e-05	0.656149	0.78255	0.89812	0.289647	0.0449081	0.00177777	3.32845e-05	0.000371662	1.55374e-05	5.91646e-07	1.49047e-06	0.00937229	0.0280471	0.00181165	0.575563	-0.373241	0.152636	1.20115	2.57673	3.5672	4.19358	3.77143	5.27942	6.35166	5.72951	3.03046	2.46756	3.83656
Lsat_1_v5_gn_9_125181	phloem protein 2-B15	PP2-B15	up	4.13852	7.03761e-05	0.879586	0.956559	0.0259443	0.0575809	3.92034e-06	1.18731e-06	4.98934e-06	6.81626e-07	1.29958e-05	0.000152945	0.000203758	0.000127753	0.000473907	0.0010683	0.210668	0.0196203	2.03748	1.73613	3.89088	4.13852	3.61825	3.82947	3.58194	3.07377	2.98091	3.23889	2.84326	2.70313
Lsat_1_v5_gn_5_175160	SOS3-interacting protein 4	SIP4	up	2.34597	7.06626e-05	0.870523	0.972872	0.535518	0.124691	5.96323e-07	2.52401e-06	2.42893e-05	3.85207e-05	0.00396534	0.0416955	0.0735964	0.492325	0.203755	0.0787482	0.285034	0.11799	0.62752	0.999001	2.34597	2.2692	1.95685	1.89145	1.45268	1.16999	1.1086	0.626643	0.850034	1.00401
Lsat_1_v5_gn_1_45540	hercules receptor kinase 1	HERK1	up	9.08354	7.1326e-05	0.138957	0.00998287	0.000111124	5.64566e-05	1.20513e-06	2.65645e-06	2.56435e-06	8.39737e-07	7.06877e-06	0.000185043	3.27504e-06	5.55346e-05	0.000237675	2.89224e-05	2.44062	2.71555	6.63522	6.7497	7.92007	9.08354	6.52075	6.85973	7.11837	6.18743	6.88309	6.11111	4.08705	5.71141
Lsat_1_v5_gn_9_104581	HEAT SHOCK PROTEIN 89.1	Hsp89.1	up	2.80875	7.1326e-05	0.80365	0.820993	0.166675	0.14393	0.000198854	0.000228011	0.00639059	1.20536e-06	6.53785e-07	0.144514	0.0603068	0.0397087	0.176055	0.39517	-0.233561	-0.215958	1.05991	1.09248	2.28415	2.35494	1.74957	2.73148	2.80875	1.0683	1.3195	1.32465	0.991468	0.648059
Lsat_1_v5_gn_9_72200	F-box family protein	AT2G27310	up	5.30664	7.20907e-05	0.851141	0.39662	0.780285	0.404273	0.00102751	6.10418e-07	7.5675e-06	0.00371326	0.0293324	0.00865719	0.08897	0.1323	0.376629	0.176959	0.220018	0.371964	0.662668	0.859336	3.58911	5.30664	3.98127	2.42935	2.38327	2.66332	1.76725	1.46987	0.991874	1.15013
Lsat_1_v5_gn_7_105741			up	6.38225	7.23423e-05	0.174267	0.0333945	0.000470957	0.000615694	6.12805e-07	1.97449e-06	3.03772e-06	1.12427e-05	0.000151059	0.000898317	0.000342218	0.00322291	0.080517	0.000928688	1.85759	2.00269	6.38225	3.99357	6.01882	5.39235	4.54357	4.20978	4.5845	4.70247	4.67972	3.17271	1.57482	3.46581
Lsat_1_v5_gn_1_57901	NAD(P)-binding Rossmann-fold superfamily protein	ABA2	up	5.72854	7.25787e-05	0.450142	0.271616	0.135911	0.0243384	7.49934e-05	2.25761e-06	2.49613e-05	3.00122e-06	0.000356382	0.000138405	0.000263251	0.000338234	8.89258e-06	6.1558e-07	1.12022	0.513339	2.2617	2.90124	4.31807	5.72854	4.39568	4.04501	3.77835	4.83097	4.47537	3.31845	4.02856	4.59833
Lsat_1_v5_gn_9_50261	SAUR-like auxin-responsive protein family	AT4G00880	up	6.42222	7.26058e-05	0.598997	0.697232	0.236069	0.00316512	3.36662e-05	6.53139e-07	1.86089e-06	3.08516e-05	1.23213e-06	2.8943e-05	6.64538e-05	0.00316924	3.3227e-05	1.12262e-05	1.02918	0.0342406	1.34056	3.85147	5.14224	6.42222	5.35572	4.15966	6.12482	5.67672	4.88464	2.84747	4.70819	4.48886
Lsat_1_v5_gn_1_122540	S-locus lectin protein kinase family protein	B120	up	3.80272	7.26346e-05	0.486625	0.694291	0.140654	0.0164404	6.64652e-07	1.16622e-05	5.84284e-06	1.23314e-06	1.36217e-05	0.0519681	0.073031	0.00345087	0.0642074	0.0135742	0.65442	0.484847	1.24483	1.87376	3.80272	3.34502	3.34575	3.47763	3.20505	1.54076	1.47153	2.16806	1.46331	1.83609
Lsat_1_v5_gn_4_77240	ubiquitin-associated (UBA)/TS-N domain-containing protein / octicosapeptide/Phox/Bemp1 (PB1) domain-containing protein	NBR1	up	2.31263	7.27995e-05	0.9153	0.843198	0.884028	0.638662	0.0167455	0.000204286	9.28611e-05	4.86185e-05	6.18733e-07	1.70158e-06	5.15672e-05	0.00294722	0.0174875	0.0138124	0.242628	-0.212141	0.340784	0.547824	1.28267	1.81428	1.98292	1.93249	2.28799	2.31263	1.97672	1.47524	1.26917	1.19884
Lsat_1_v5_gn_6_3421	Syntaxin/t-SNARE family protein	VAM3	up	2.08251	7.27995e-05	0.990751	0.963608	0.910724	0.8553	0.00013677	6.18742e-07	1.69848e-05	9.07753e-06	9.58942e-05	0.118866	0.288358	0.18089	0.117346	0.0379635	0.0790649	0.173709	0.234336	0.384437	1.63388	2.08251	1.81459	1.77289	1.629	0.934919	0.836763	0.858159	0.918523	1.00072
Lsat_1_v5_gn_3_36380	cytochrome P450, family 72, subfamily A, polypeptide 15	CYP72A15	up	2.96927	7.28113e-05	0.932725	0.913679	0.805201	0.935534	0.978409	0.73722	0.308076	0.0452623	0.000586646	6.19359e-07	1.71015e-05	0.138039	0.0798006	0.0526072	0.141739	0.123006	0.312346	0.164794	0.129292	0.436869	0.961798	1.34722	2.02551	2.96927	2.58676	1.11091	1.23852	1.30476
Lsat_1_v5_gn_4_50280	NAD(P)-binding Rossmann-fold superfamily protein	SDR2	up	5.22853	7.31387e-05	0.438323	0.270713	0.507241	0.84534	0.0282548	6.23181e-07	1.06747e-05	0.000245033	0.000212977	0.0518911	0.543083	0.953418	0.194029	0.592614	0.898921	0.603033	-0.337351	-0.365631	2.42864	5.22853	3.65212	3.33308	4.09147	1.94512	0.533354	-0.172209	1.38165	0.244615
Lsat_1_v5_gn_9_4280	CBS domain-containing protein with a domain of unknown function (DUF21)	AT1G03270	up	1.82867	7.34714e-05	0.944451	0.821302	0.986418	0.993004	0.00352451	0.00047276	6.26322e-07	2.46033e-05	1.68654e-06	2.75772e-06	0.000125536	0.049009	0.00452169	0.00448008	0.195133	0.316887	0.0401463	0.110133	1.42851	1.46187	1.81455	1.52472	1.82867	1.7816	1.61334	0.979125	1.17904	1.24522
Lsat_1_v5_gn_3_58781	Protein of unknown function (DUF1262)	AT1G13520	up	6.53725	7.39071e-05	0.0828607	0.0053246	0.00125616	0.000417452	4.45208e-06	6.30514e-07	8.50267e-06	2.2382e-06	7.50479e-05	3.88683e-05	3.97111e-06	0.000167088	1.1572e-05	4.2503e-06	2.42967	2.56856	4.7303	4.60468	5.93713	6.41055	4.95441	5.50761	6.26934	5.42084	6.53725	4.45877	4.41069	4.9373
Lsat_1_v5_gn_4_112740	strictosidine synthase 3	SS3	up	4.62215	7.4236e-05	0.4991	0.57003	0.211909	0.0784867	0.00139986	0.0481282	1.29811e-05	3.37117e-05	6.34109e-07	9.3635e-06	8.60681e-06	0.0127572	5.7649e-05	0.000132821	-0.312812	0	1.26361	1.5449	3.14931	1.8525	3.44652	3.30016	4.62215	4.03039	4.00036	2.21405	3.48804	3.41267
Lsat_1_v5_gn_2_97041			up	5.18894	7.4514e-05	0.235791	0.61243	0.771207	0.0013686	0.00068322	0.000986944	9.81059e-05	1.69138e-05	0.000746973	0.000953358	6.37169e-07	0.0174102	0.0218134	0.00102831	1.1438	0.277987	0.593151	3.23215	3.65987	3.34684	3.6541	4.09845	3.59321	3.44705	5.18894	2.4617	2.1921	3.26064
Lsat_1_v5_gn_8_8241	SPFH/Band 7/PHB domain-containing membrane-associated protein family	AT5G51570	up	2.12514	7.47231e-05	0.918147	0.851515	0.0498255	0.109052	0.000805784	0.0925041	0.0321981	0.0100968	1.18479e-05	8.12237e-07	1.27866e-06	0.000547182	0.252188	0.536793	0.25001	0.370918	1.03208	0.99559	1.56816	1.09152	1.1991	1.29462	1.89382	2.12514	2.09814	1.53302	0.791184	0.526766
Lsat_1_v5_gn_1_40281	mitochondrial lipoamide dehydrogenase 1	mtLPD1	up	1.99418	7.47612e-05	0.965376	0.968134	0.877946	0.690684	0.000384466	1.27984e-06	0.000639465	0.00308193	0.000266	6.0061e-05	1.07588e-06	0.0102961	0.000851552	0.150726	-0.143708	-0.103363	0.411949	0.540731	1.54353	1.99418	1.53004	1.36396	1.52998	1.65238	1.94073	1.19915	1.42007	0.824545
Lsat_1_v5_gn_6_45240	Protein kinase superfamily protein	AT3G57120	up	2.65626	7.49209e-05	0.952214	0.953315	0.252095	0.201493	1.28311e-06	3.07159e-06	7.3557e-07	3.30959e-05	6.73153e-05	0.165393	0.121439	0.150767	0.477658	0.615691	-0.0235657	0.0208101	0.904876	1.00326	2.65626	2.36619	2.4523	2.15642	2.18507	1.03771	1.17507	1.00271	0.580327	0.484675
Lsat_1_v5_gn_7_26360			up	6.58762	7.49282e-05	0.718786	0.918064	0.591237	0.210812	0.00300263	0.000466075	2.12266e-05	0.000154287	3.12553e-05	4.51285e-06	6.42123e-07	0.00120272	4.62641e-05	0.000110388	-0.468338	-0.763019	-1.09713	1.90282	4.54551	4.58933	5.83732	4.55503	5.72629	5.14016	6.58762	3.87496	5.48803	5.88315
Lsat_1_v5_gn_3_80901			up	7.08625	7.49867e-05	0.19865	0.0120488	0.00016123	0.00124905	6.42913e-07	2.0475e-06	2.45026e-05	4.02379e-06	7.6906e-05	0.000612275	0.000550449	0.00463592	0.000914034	0.000244126	1.89472	2.49009	5.53774	4.62716	7.08625	6.75793	5.4916	6.24513	5.58707	4.98344	4.68697	3.6443	4.24991	5.27726
Lsat_1_v5_gn_4_177060	Galactose mutarotase-like superfamily protein	AT3G47800	up	3.58719	7.50856e-05	0.937775	0.960454	0.110376	0.0159547	0.00012201	1.88394e-06	0.000727124	6.44027e-07	2.22795e-05	0.000341685	0.000276039	1.09164e-05	0.000119349	0.00155436	0.11769	-0.128015	1.22455	1.74654	2.71893	3.44474	2.55958	3.58719	2.96788	2.62207	2.7217	3.06674	2.80031	2.14208
Lsat_1_v5_gn_8_146920	C2 domain-containing protein	ATSYTF	up	2.16248	7.52799e-05	0.985768	0.973306	0.615237	0.679434	1.29192e-06	7.70684e-07	6.30157e-05	2.28769e-05	0.000228027	0.343414	0.194148	0.30504	0.303111	0.392738	0.096182	-0.0590338	0.541254	0.521218	2.07995	2.16248	1.74534	1.80021	1.61728	0.736406	0.900816	0.759288	0.744858	0.624448
Lsat_1_v5_gn_4_47760	Protein of unknown function, DUF584	AT2G34340	up	7.369	7.55441e-05	0.870451	0.774011	0.518703	0.0320221	0.000438235	0.000273197	8.89368e-06	9.73491e-07	2.66083e-06	1.2986e-06	4.27786e-06	0.000128629	3.8182e-06	3.43261e-05	-0.2842	-0.804078	0.635181	3.23989	4.56333	4.25895	5.61535	6.67191	7.369	7.1323	6.91202	4.71455	5.35497	6.02029
Lsat_1_v5_gn_4_15881	endonuclease 2	ENDO2	up	8.474	7.62375e-05	0.986085	0.703957	0.82902	0.684545	0.509292	0.00989188	0.000685927	2.05298e-05	9.2809e-06	6.56609e-07	2.09979e-06	0.000360041	0.000210728	0.000658402	-0.0101369	-0.845439	0.143048	0.84728	1.15364	4.07518	4.02793	6.06555	5.72092	8.474	6.324	4.32892	6.0743	4.54485
Lsat_1_v5_gn_4_17220			up	6.05268	7.66843e-05	0.58279	0.511365	0.118595	0.0108195	2.09518e-06	9.95639e-07	1.32223e-06	1.34539e-05	1.04532e-05	0.000462048	3.10513e-05	4.11758e-05	0.000123124	7.01822e-05	0.669315	0.531855	1.99035	2.94205	5.94596	6.05268	5.6512	4.80746	5.49102	4.19811	4.76387	4.83828	4.14914	4.73368
Lsat_1_v5_gn_5_49200	cytochrome P450, family 71, subfamily B, polypeptide 34	CYP71B34	up	8.3141	7.66843e-05	0.406051	0.0471713	0.00982539	0.000655093	1.81267e-06	9.80707e-07	1.98382e-06	0.000866159	0.00192576	0.0237259	0.0600391	0.0450044	0.174858	0.127605	1.14362	2.18155	3.93947	5.05578	8.3141	6.55637	6.31618	3.82997	4.75787	3.75274	3.01443	3.09384	1.8018	2.16362
Lsat_1_v5_gn_7_56801	HXXXD-type acyl-transferase family protein	AT1G32910	up	7.00053	7.70646e-05	0.511266	0.308533	0.0110268	0.00464863	2.38159e-05	3.66134e-06	3.72422e-06	1.32965e-06	1.55274e-05	7.57747e-06	7.75598e-07	3.97416e-05	0.000288418	0.00353761	1.13535	0.566157	3.54632	4.20401	5.89928	6.87071	6.60879	6.20197	7.00053	6.76184	6.89567	6.06731	4.48612	4.15074
Lsat_1_v5_gn_1_16460	vacuolar proton ATPase A3	VHA-A3	up	2.55379	7.75607e-05	0.945707	0.646594	0.0897629	0.117768	0.000182742	5.19548e-06	0.0144782	7.66486e-05	6.7046e-07	0.115595	0.00812905	0.730096	0.263383	0.392498	-0.0502779	-0.387942	1.06543	1.07227	2.09485	2.53312	1.48743	2.05673	2.55379	1.05827	1.53391	0.410953	0.825867	0.672424
Lsat_1_v5_gn_1_90381	GroES-like zinc-binding alcohol dehydrogenase family protein	AT5G61510	up	5.70043	7.75607e-05	0.818801	0.385012	0.758112	0.364704	0.0168361	0.000191646	0.000627611	1.52339e-05	0.000503019	0.000158934	6.71305e-07	3.03282e-05	9.77513e-05	9.66646e-06	0	0.508385	0	0.978754	2.82634	4.12039	2.95017	4.38712	3.86201	4.29036	5.70043	4.63118	4.31537	4.99269
Lsat_1_v5_gn_8_28281		AT1G20430	up	2.15201	7.75607e-05	0.927427	0.956071	0.459469	0.978151	0.0302069	0.000675921	7.26814e-05	6.71077e-07	7.11391e-05	0.0865356	0.147456	0.132769	0.072931	0.262219	-0.0824869	-0.0919523	0.634757	0.122018	1.23552	1.64743	1.76756	2.15201	1.8416	1.06831	0.941536	0.94739	1.01815	0.792534
Lsat_1_v5_gn_9_13560	ubiquitin conjugating enzyme 9	UBC9	up	2.91289	7.75607e-05	0.978021	0.898898	0.0151544	0.708728	4.09701e-05	6.70943e-07	2.53255e-05	9.50845e-06	0.000188521	0.0302486	0.0435958	0.0928937	0.0457716	0.0429427	-0.0324337	0.20835	1.45475	0.449289	2.3199	2.91289	2.46386	2.43213	2.08007	1.33807	1.3008	1.1305	1.27601	1.19679
Lsat_1_v5_gn_6_42921	NB-ARC domain-containing disease resistance protein	AT3G46710	up	2.99926	7.77755e-05	0.771964	0.900388	0.145499	0.00600978	8.61253e-05	6.73439e-07	0.00290137	0.00137914	0.177498	0.405974	0.108791	0.558348	0.697546	0.264493	0.257811	-0.174882	1.15639	1.86635	2.53836	2.99926	1.83044	2.08035	1.01516	0.827689	1.17198	0.552716	0.417012	0.826722
Lsat_1_v5_gn_2_128161	GroES-like zinc-binding alcohol dehydrogenase family protein	AT5G61510	up	3.74592	7.86785e-05	0.771627	0.927821	0.49586	0.638305	0.00109849	2.04617e-06	7.48888e-07	1.8338e-06	0.000100365	0.00303735	0.0158782	0.366807	0.0240475	0.0119754	0.301446	-0.112868	0.73353	0.506173	2.46463	3.73894	3.74592	3.35549	2.82953	2.29444	1.79647	0.799342	1.69585	1.80984
Lsat_1_v5_gn_3_123420	Serine protease inhibitor, potato inhibitor I-type family protein	UPI	up	9.90053	7.86785e-05	0.970759	0.893993	0.856047	0.359429	0.0379817	0.0101244	0.000181123	2.84011e-05	1.42092e-05	2.80991e-06	1.30455e-06	2.04482e-06	1.64156e-06	3.83969e-06	0.268818	-0.0035897	0.588527	1.90099	4.4676	5.34637	7.15498	7.92803	8.4509	9.90053	8.82283	8.02886	8.35649	8.35652
Lsat_1_v5_gn_4_175720	Protein of unknown function (DUF607)	AT2G23790	up	4.08132	7.86785e-05	0.540204	0.67665	0.416851	0.393074	0.00200075	0.000168012	2.04674e-06	7.32773e-06	9.7194e-07	1.65984e-06	8.45944e-06	0.0534999	0.000810356	0.000132762	-0.58441	0.0771734	0.953131	1.01721	2.97378	3.47667	3.87872	3.55275	3.85892	4.08132	3.78813	1.59953	2.80288	3.2642
Lsat_1_v5_gn_1_48000	nitrate excretion transporter1	NAXT1	up	3.79874	7.876e-05	0.862614	0.974681	0.912167	0.175561	0.00210186	6.39866e-06	8.269e-05	6.83639e-07	5.21866e-06	0.00202488	0.00520126	0.00443825	0.00210495	0.0288102	0.195514	0.16402	0.191763	1.27585	2.506	3.79874	2.84361	3.49434	3.62944	2.33812	2.00249	2.23815	2.4008	1.93491
Lsat_1_v5_gn_6_24221	alpha/beta-Hydrolases superfamily protein	AT3G48410	up	3.90717	7.89213e-05	0.371162	0.120102	0.043008	0.00464685	0.00100656	8.74141e-05	2.05763e-06	0.000817486	2.15995e-05	0.000133076	1.30679e-06	1.57549e-06	1.21766e-05	2.33068e-05	1.06535	0.799709	2.22387	2.95316	3.16766	3.90717	3.90259	2.49285	3.61365	3.32115	3.47943	3.69904	2.95103	2.83636
Lsat_1_v5_gn_7_10721	jasmonic acid carboxyl methyltransferase	JMT	up	9.25958	7.91405e-05	0.544123	0.96619	0.335058	0.00583565	1.64629e-05	6.88064e-07	2.31804e-06	9.36991e-06	0.00260582	0.0117884	0.00143317	2.09759e-05	0.00406623	0.00143455	1.05691	-0.422314	1.53149	4.85371	7.13689	9.25958	8.30352	6.30161	5.18339	4.76189	5.53452	6.5228	4.49559	5.39956
Lsat_1_v5_gn_5_148140	SOS3-interacting protein 1	SIP1	up	2.45873	7.97704e-05	0.8948	0.918681	0.197988	0.0408295	8.99139e-06	1.0681e-06	0.000866775	1.38934e-06	0.0368891	0.288062	0.045566	0.158088	0.181765	0.00834979	0.253734	-0.123465	0.861699	1.36475	2.45873	2.4262	1.70312	2.34471	1.18407	0.81492	1.20964	0.97882	0.91131	1.50419
Lsat_1_v5_gn_3_86100	formin homolog 6	FH6	up	2.01939	8.05362e-05	0.881355	0.920337	0.874628	0.74376	0.128775	0.00206961	0.0100218	0.00372226	7.01911e-07	0.00101772	0.000383359	0.997963	0.902705	0.647902	0.310453	-0.190693	0.300022	0.496102	0.999877	1.4799	1.23866	1.32575	2.01939	1.4518	1.55038	0.0428881	0.276696	0.471784
Lsat_1_v5_gn_7_81900	phytochrome-associated protein phosphatase type 2C	PAPP2C	up	1.57507	8.11336e-05	0.997364	0.995296	0.989748	0.991306	0.00217208	1.41481e-06	0.00159217	1.03678e-06	0.00146185	0.021793	0.32607	0.0583288	0.240921	0.356846	-0.0569028	0.161909	0.221631	0.23579	1.22088	1.57507	1.14785	1.503	1.14686	0.995425	0.735264	0.883095	0.718807	0.649246
Lsat_1_v5_gn_2_73941	Auxin efflux carrier family protein	AT5G65980	up	5.25196	8.11974e-05	0.46391	0.843316	0.00921277	0.0489894	1.33152e-06	1.4165e-06	9.7616e-05	0.000231601	3.73006e-05	0.00867779	0.00405148	0.0125403	0.000765754	0.00150279	0.691954	-0.166977	2.51026	2.06619	5.09129	5.25196	3.76834	3.22338	4.35081	2.86924	2.9604	2.57698	3.71891	3.34835
Lsat_1_v5_gn_2_124221	Stress induced protein	GEA6	up	5.34054	8.13601e-05	0.562025	0.0348804	9.91209e-05	0.000748453	1.96494e-05	7.10533e-07	0.000142164	0.000484298	0.00180115	0.286785	0.00345654	0.265282	0.208672	0.0352698	-0.312812	1.47429	4.3686	3.54737	4.81402	5.34054	3.92041	3.30895	3.40153	1.06613	2.90195	1.11417	1.29008	2.10731
Lsat_1_v5_gn_3_122700	cellulose synthase like G2	CSLG2	up	5.18963	8.24796e-05	0.677111	0.883207	0.0552468	0.0276147	0.00954902	2.72804e-05	5.58457e-06	7.20894e-07	3.3038e-06	2.10047e-06	1.17516e-05	7.66524e-06	0.00021346	0.00179995	0.701976	-0.0286429	2.40371	3.0237	2.99602	4.864	4.8328	4.40248	5.09337	5.18963	4.88092	5.12386	3.48478	2.63938
Lsat_1_v5_gn_2_71421	cytochrome P450, family 72, subfamily A, polypeptide 13	CYP72A13	up	6.4237	8.30774e-05	0.575022	0.490227	0.404539	0.177914	0.0157133	0.00123683	4.58916e-05	2.02486e-05	8.67058e-06	2.59305e-06	7.27003e-07	4.17668e-06	5.77535e-05	0.000100254	0.745315	-0.751646	-0.946897	1.78337	3.62536	4.37966	5.2139	4.71488	5.72021	5.50354	6.25095	6.4237	4.91825	4.6715
Lsat_1_v5_gn_4_124021	Mov34/MPN/PAD-1 family protein	AT5G23540	up	2.03652	8.32789e-05	0.987693	0.945921	0.830449	0.570339	0.0124948	4.60334e-06	0.000544159	3.46261e-06	7.29357e-07	0.000322105	0.00107569	0.00992251	0.0251789	0.0808409	-0.0200241	-0.11463	0.42106	0.604056	1.27611	2.02115	1.63617	1.94397	2.03652	1.6195	1.53424	1.2513	1.14277	0.91181
Lsat_1_v5_gn_3_12881	regulatory particle non-ATPase 12A	RPN12a	up	1.87306	8.3457e-05	0.991911	0.990628	0.922978	0.697439	0.10668	0.000962917	0.00898272	1.24365e-05	7.31508e-07	9.27217e-05	0.000439478	0.0104203	0.188215	0.263529	-0.0257424	-0.0279219	0.309888	0.535265	0.974698	1.49866	1.26655	1.69304	1.87306	1.58064	1.49077	1.16115	0.81895	0.693207
Lsat_1_v5_gn_8_31881	citrate synthase 2	CSY2	up	1.85151	8.35503e-05	0.994793	0.998132	0.951337	0.961036	0.889837	0.436713	0.244347	0.0138004	0.000115524	7.32755e-07	4.7266e-05	0.00394467	0.00166652	0.00180367	0.0894251	0.151832	0.278013	0.280538	0.428505	0.732686	0.858122	1.15903	1.49599	1.85151	1.59519	1.2379	1.31002	1.2644
Lsat_1_v5_gn_4_18480		AT1G68585	up	6.25703	8.37644e-05	0.170784	0.00254819	9.97122e-05	0.000458048	7.35683e-07	9.26838e-06	6.48743e-06	1.69876e-06	3.87394e-05	0.000195547	0.000183168	0.000507975	0.000114921	9.90566e-05	1.92561	3.16652	6.13973	4.96875	6.18313	5.59546	5.93761	6.09936	6.25703	5.72892	4.99559	4.06608	4.68455	4.5323
Lsat_1_v5_gn_4_66380	cinnamyl alcohol dehydrogenase 5	CAD5	up	2.73915	8.37644e-05	0.874772	0.872857	0.460615	0.10821	0.000370581	7.35687e-07	0.00171049	0.00428729	0.000419523	0.0299258	0.0160796	3.80368e-05	0.0915659	0.27223	-0.167534	0.179417	0.671616	1.10832	1.9732	2.73915	1.90141	1.64201	1.95303	1.33769	1.51388	2.27972	1.13012	0.775901
Lsat_1_v5_gn_5_175601	peroxin 13	PEX13	up	3.42741	8.39075e-05	0.909903	0.154246	0.766506	0.0467725	0.00122425	2.50133e-05	7.37241e-07	3.31836e-06	9.54053e-05	1.23277e-05	5.33002e-06	0.000178469	0.00273858	0.000494271	-0.0520138	0.922149	-0.334729	1.77021	2.46985	3.11472	3.1849	3.2645	2.85983	3.42741	3.30064	2.64838	2.01607	2.36097
Lsat_1_v5_gn_1_24061	cytochrome P450, family 81, subfamily D, polypeptide 8	CYP81D8	up	6.57534	8.4174e-05	0.680559	0.0947902	0.865366	0.0162402	0.000254828	1.76053e-05	2.11541e-06	1.46716e-06	4.79024e-06	2.71039e-05	2.22054e-06	0.000560906	0.00117901	0.000682962	0.592712	-1.76943	-0.301122	3.26572	5.15195	6.57534	6.09405	5.47191	6.39143	4.37976	5.98974	4.3677	3.57301	3.97134
Lsat_1_v5_gn_3_7561	glutathione peroxidase 6	GPX6	up	2.66672	8.44984e-05	0.934373	0.868045	0.881635	0.91186	0.875486	0.178562	0.0348523	0.174081	0.00357993	7.4393e-07	4.65849e-05	0.353289	0.0843488	0.0205369	0.145966	0.320703	0.220777	0.214797	0.320373	1.04838	1.35951	0.962431	1.63494	2.66672	2.23887	0.763394	1.11791	1.34218
Lsat_1_v5_gn_4_141700		AT5G65120	up	3.78869	8.50379e-05	0.720344	0.382922	0.0105974	0.0802864	9.60466e-06	7.49585e-07	2.4941e-05	1.71972e-05	0.00086829	0.0280877	0.0888518	0.121981	0.0196571	0.016428	0.480846	1.0321	3.13551	1.63353	3.43266	3.78869	3.00035	3.18602	2.55818	2.0339	1.55887	1.31735	1.88042	1.96797
Lsat_1_v5_gn_5_58881	ABC1 family protein	AT5G24810	up	8.93918	8.52313e-05	0.340426	0.00288142	0.000250075	0.00055123	4.11855e-06	9.05646e-07	3.13815e-06	1.50318e-06	4.17827e-05	0.00254318	0.000546889	0.0012448	0.000646301	0.00030395	1.60377	3.99959	6.77228	5.98227	8.84196	8.93918	7.66985	7.91276	7.61583	5.19868	5.90514	5.596	4.65214	6.09786
Lsat_1_v5_gn_2_83381	voltage dependent anion channel 2	VDAC2	up	1.96455	8.53593e-05	0.971396	0.953392	0.96812	0.780412	0.140895	0.00530796	0.100232	4.11613e-06	7.53325e-07	0.000253292	0.000422133	0.00605283	0.0117771	0.170757	-0.083992	-0.156611	0.170787	0.460551	0.961401	1.39186	1.00665	1.86722	1.96455	1.56275	1.55027	1.26246	1.20511	0.782986
Lsat_1_v5_gn_5_150340	myb-like HTH transcriptional regulator family protein	AT2G01060	up	6.5197	8.55738e-05	0.959981	0.207765	0.0168929	0.000628965	6.12903e-06	2.20737e-06	2.26747e-06	1.36646e-06	3.9426e-06	3.50013e-05	3.42489e-05	5.87264e-05	9.42337e-05	4.93806e-05	0.334389	0.959017	3.41489	4.62481	6.5197	6.51581	6.10143	6.45974	6.51831	5.73558	5.37558	5.47171	5.24493	5.60732
Lsat_1_v5_gn_2_56160	Protein of unknown function DUF106, transmembrane	AT5G06660	up	1.65851	8.57097e-05	0.999601	0.994198	0.704438	0.711221	0.000229586	7.0262e-06	0.0024016	7.57633e-07	0.00129836	0.0475482	0.0849182	0.103671	0.0119412	0.473219	0.0205388	-0.0594449	0.50911	0.546	1.39994	1.62232	1.22441	1.65851	1.23589	0.965042	0.936271	0.863593	1.053	0.578167
Lsat_1_v5_gn_4_141661	acyl-CoA oxidase 2	ACX2	up	2.50024	8.57726e-05	0.986566	0.86318	0.874635	0.921809	0.90246	0.983839	0.375728	0.106512	0.00241587	7.58492e-07	5.24205e-06	0.00211652	0.00181091	0.00266826	0.0634255	0.378745	0.267999	-0.0918965	-0.0716533	0.156287	0.783528	1.06199	1.59351	2.50024	2.33856	1.61077	1.63968	1.50452
Lsat_1_v5_gn_2_93720	lysine histidine transporter 1	LHT1	up	4.12013	8.62909e-05	0.814329	0.693596	0.670263	0.999677	0.228468	0.0404386	0.00209619	0.000853872	2.29015e-06	1.62531e-06	9.01691e-06	1.09611e-05	8.82898e-05	8.74166e-07	-0.219984	0.178384	0.480281	0.0931083	1.18066	1.4688	1.85302	1.97779	3.94856	4.12013	3.63314	2.9461	2.36216	3.28728
Lsat_1_v5_gn_5_180201	Protein kinase superfamily protein	AT3G07070	up	5.00175	8.65715e-05	0.969135	0.544361	0.693954	0.501074	8.07173e-05	7.66171e-07	0.000111284	0.00622403	0.416839	0.0342751	0.00932567	0.00245414	0.000858021	0.0312965	0.0573755	0.116462	1.03796	0.748221	4.38007	5.00175	3.50942	2.63059	0.666058	2.28971	2.50628	3.1541	3.49097	2.0633
Lsat_1_v5_gn_6_114381	UDP-glucosyl transferase 85A2	UGT85A2	up	4.5202	8.66288e-05	0.542532	0.208546	0.00111436	0.0374455	5.18375e-05	7.66985e-07	1.23949e-05	8.64077e-06	0.000108825	0.0233739	0.00441465	0.0713446	0.0434282	0.0688522	0.770247	1.12548	3.37238	1.82824	3.45977	4.5202	3.83247	4.34911	3.99115	2.18951	2.60917	1.60983	1.69455	1.88039
Lsat_1_v5_gn_4_99521	ABC-2 and Plant PDR ABC-type transporter family protein	PEN3	up	3.75717	8.67339e-05	0.435186	0.744208	0.00164637	0.051737	3.99128e-05	0.000104701	0.0012461	1.2211e-05	7.68224e-07	0.00404838	1.85844e-05	0.00136251	0.0444217	0.0736742	0.752542	0.433292	2.40142	1.61665	3.47702	3.41964	2.67762	3.55999	3.75717	2.31461	3.26612	2.3743	1.69991	1.3969
Lsat_1_v5_gn_8_9940	small G protein family protein / RhoGAP family protein	AT5G61530	up	2.09476	8.8932e-05	0.920824	0.800967	0.292192	0.150146	3.3935e-05	5.73241e-05	7.08289e-05	1.61226e-05	1.58232e-06	1.47707e-06	3.81036e-05	0.0459222	0.0424447	0.0296049	0.227517	0.45224	0.802101	0.931797	1.87215	1.88057	1.80132	1.86707	2.06038	2.09476	1.83302	1.09404	1.09828	1.09732
Lsat_1_v5_gn_8_135780		AT1G53035	up	7.00419	8.90621e-05	0.771232	0.072833	0.000544919	0.000639458	4.01159e-06	1.58527e-06	1.31481e-06	2.43621e-06	6.96302e-06	0.000827333	0.000119036	0.000123101	4.43168e-05	2.24848e-05	0.448118	1.95625	5.15892	4.97312	7.00419	6.80982	6.405	6.34649	6.11622	4.99793	5.2099	5.41815	5.35091	5.79746
Lsat_1_v5_gn_5_58981		AT4G19140	up	1.81652	8.91275e-05	0.999897	0.986299	0.996822	0.896948	1.83054e-05	7.93531e-07	0.000420267	0.000881606	0.623917	0.990578	0.97352	0.976178	0.354853	0.622619	0.0307961	0.147847	0.112508	0.399062	1.62108	1.81652	1.34916	1.29387	0.571604	-0.0491946	-0.109148	0.216347	0.675818	0.508679
Lsat_1_v5_gn_9_5000	Ankyrin repeat family protein	AT2G03430	up	4.58422	8.98429e-05	0.063435	0.00102765	2.57334e-05	0.000719143	2.65136e-06	1.07312e-06	4.05155e-05	3.20724e-06	0.000417451	3.07111e-05	1.75551e-06	0.00468984	0.0446814	2.72029e-05	1.75606	2.50835	4.58422	2.65612	4.03441	4.14764	2.9796	3.72576	2.7453	3.28782	3.84592	2.28884	1.55518	3.42716
Lsat_1_v5_gn_5_183021	cytochrome P450, family 94, subfamily B, polypeptide 1	CYP94B1	up	5.30786	9.04487e-05	0.618344	0.2969	0.196282	0.167874	4.01097e-05	5.85518e-06	2.42454e-06	1.48465e-06	2.08662e-06	3.33705e-05	0.00844995	0.0264883	0.0929193	0.103588	0.548997	1.1495	1.45174	1.39919	4.15962	5.06847	5.30786	5.0688	5.03978	4.40763	2.66773	2.19226	1.66198	1.56312
Lsat_1_v5_gn_3_125141	matrix metalloproteinase	MMP	up	5.88666	9.04613e-05	0.964041	0.0950991	0.00931855	0.00368909	0.00109459	2.42584e-06	9.91694e-06	8.11516e-07	1.87113e-06	1.15594e-05	1.27005e-05	4.78513e-06	4.35934e-05	2.25983e-05	0.0293264	1.15356	2.8663	3.34972	4.10308	5.6944	4.43939	5.29766	5.88666	5.28294	4.65562	5.195	4.69505	4.68885
Lsat_1_v5_gn_2_94701	PLC-like phosphodiesterases superfamily protein	GDPD2	up	6.14928	9.16372e-05	0.659401	0.0327997	0.0222811	0.0036233	1.63955e-06	4.33245e-06	0.000638358	1.53865e-06	1.70173e-05	0.000247278	0.000222833	0.000617178	0.000547347	0.015427	0.508389	2.59047	3.01385	3.17351	6.14928	5.58015	2.89733	4.76102	4.84599	3.9207	3.51306	3.42671	3.51622	2.08342
Lsat_1_v5_gn_5_53581	Calcium-dependent lipid-binding (CaLB domain) family protein	AT3G16510	up	1.90045	9.20636e-05	0.993122	0.957209	0.509017	0.380635	6.201e-06	1.64783e-06	5.92141e-05	5.19907e-06	1.09489e-06	0.000894624	0.00336871	0.100967	0.271704	0.153115	0.111566	-0.145351	0.606063	0.708232	1.75663	1.90045	1.65518	1.73155	1.79312	1.37493	1.29943	0.909206	0.751601	0.785325
Lsat_1_v5_gn_2_127241	disease resistance family protein / LRR family protein	AT2G34930	up	3.8271	9.20777e-05	0.321845	0.905576	0.0910791	0.00143884	2.27831e-06	2.04368e-06	4.32525e-05	2.47331e-06	0.000512435	0.0146644	0.00157549	0.00131938	0.28414	0.0432622	0.914095	0.152441	1.40765	2.618	3.8271	3.79177	3.02868	3.4105	2.59423	1.88835	2.43372	2.56831	0.922825	1.73596
Lsat_1_v5_gn_9_24221	RAB GTPase homolog A2B	RABA2b	up	2.38466	9.25006e-05	0.956905	0.958159	0.176861	0.145196	7.12565e-05	1.24809e-06	0.0111587	1.65958e-06	0.069673	0.148363	0.113092	0.0775083	0.0121838	0.0425035	-0.0739772	-0.0576227	0.884111	1.02505	2.02473	2.38466	1.34813	2.21512	1.09252	0.968349	1.01698	1.10243	1.39098	1.14584
Lsat_1_v5_gn_7_102501	pathogenesis-related family protein	AT1G78780	up	2.38012	9.25551e-05	0.885007	0.771972	0.66989	0.370371	0.00119058	1.3667e-05	8.30609e-07	0.00964944	0.0106285	0.0185276	0.168664	0.0602934	0.0706857	0.248049	0.198894	0.39085	0.579053	0.77608	1.90275	2.21732	2.38012	1.44148	1.45966	1.38933	0.997207	1.18449	1.05026	0.877379
Lsat_1_v5_gn_3_43900	MATE efflux family protein	AT2G21340	up	2.35032	9.26518e-05	0.960846	0.620347	0.829923	0.449484	0.0858726	0.0119275	0.0412323	0.000197038	8.31804e-07	1.61555e-05	4.83624e-06	2.99384e-05	0.0487415	0.104354	-0.0621962	-0.400483	0.302866	0.678827	1.15918	1.55275	1.29405	1.95253	2.35032	2.09608	2.18378	2.09382	1.20783	1.00221
Lsat_1_v5_gn_4_89581	regulatory particle triple-A 1A	RPT1A	up	1.9803	9.26809e-05	0.995979	0.996816	0.930119	0.465886	0.0116076	3.05564e-06	0.000194448	1.88432e-06	8.32394e-07	5.63738e-06	0.000243776	0.00733431	0.0762567	0.0573418	0.045879	0.0555978	0.288177	0.67707	1.25284	1.9803	1.65662	1.91612	1.96777	1.88502	1.61481	1.25022	0.982789	0.938817
Lsat_1_v5_gn_5_11720	CBS / octicosapeptide/Phox/Bemp1 (PB1) domains-containing protein	AT5G50640	up	4.16049	9.40202e-05	0.762035	0.737037	0.227481	0.0757421	8.66607e-07	1.69484e-06	4.3726e-05	0.000185003	1.82108e-05	0.0146333	0.011231	0.0123101	0.0115294	0.0228892	0.289443	-0.374948	1.28756	1.57694	4.16049	3.43158	2.78948	2.5764	3.22709	1.92074	1.99466	1.91726	1.76565	1.58147
Lsat_1_v5_gn_4_91301	fatty acid biosynthesis 1	FAB1	up	2.61092	9.43458e-05	0.879397	0.460366	0.454882	0.090821	0.000168257	9.55826e-06	8.51025e-07	0.000789088	0.0175516	0.00756774	0.196889	0.00278007	0.000694741	0.00201957	0.187288	0.366012	0.733461	1.39688	2.32857	2.36181	2.61092	1.89102	1.36115	1.62992	1.0817	2.10065	1.9338	1.62162
Lsat_1_v5_gn_9_111801	RING/U-box superfamily protein	AT2G14835	up	5.08763	9.43894e-05	0.76725	0.86172	0.23068	0.0137829	0.0208249	1.61437e-05	8.52088e-07	0.00037426	0.000668446	0.00918647	0.00829551	0.00652593	0.043161	0.00614622	0.259087	0.49214	1.7447	2.94639	3.23526	5.08763	5.02974	3.75825	4.01524	3.13655	3.20894	3.25909	2.30469	3.2624
Lsat_1_v5_gn_6_103341	S-adenosyl-L-methionine-dependent methyltransferases superfamily protein	TSD2	up	2.77321	9.4438e-05	0.907963	0.916089	0.610167	0.143959	3.68739e-05	8.52861e-07	4.8561e-05	7.75547e-06	0.0613043	0.0675729	0.119124	0.00404506	0.3823	0.417447	0.187792	0.183007	0.516941	1.03942	2.25373	2.77321	2.37769	2.4516	1.21991	1.23094	1.12745	1.649	0.721186	0.629525
Lsat_1_v5_gn_1_5661	Peroxidase superfamily protein	AT1G71695	up	7.35723	9.45693e-05	0.584316	0.509289	0.0640909	0.162383	0.000226918	1.70876e-06	1.09435e-06	6.33861e-06	1.01299e-05	4.59591e-05	5.76292e-05	0.000958769	0.00386089	0.000618266	0.822395	1.12729	3.0629	2.17728	6.07356	7.1781	7.35723	6.41021	6.5636	6.40419	6.20369	4.98322	4.12512	5.05157
Lsat_1_v5_gn_3_99041	Calcium-binding EF-hand family protein	AT3G29000	up	3.94715	9.49095e-05	0.234472	0.535145	0.00615236	0.000412582	0.000105593	9.94433e-07	1.10203e-05	3.94464e-05	0.0208592	0.000437218	1.71626e-06	6.82347e-05	0.00945191	0.00297488	0.970956	-0.72672	2.81281	3.23169	3.16347	3.94715	3.38464	3.16362	1.87192	3.02758	3.23312	2.96985	1.83356	2.21712
Lsat_1_v5_gn_2_70380	MSCS-like 2	MSL2	up	1.82319	9.49722e-05	0.980542	0.990643	0.324255	0.652325	4.80108e-05	2.57931e-06	2.48821e-05	4.63245e-05	1.82388e-06	2.01372e-06	1.34118e-05	0.219545	0.111048	0.0997335	0.159144	0.129506	0.686339	0.565923	1.61517	1.82319	1.59766	1.55122	1.77006	1.78153	1.68422	0.790766	0.877749	0.85123
Lsat_1_v5_gn_4_129660			up	11.0098	9.49722e-05	0.787229	0.00457896	0.000281448	8.57298e-05	3.67755e-06	2.31281e-06	2.58114e-06	2.03497e-06	1.57842e-05	0.00041203	7.45245e-05	0.000156997	0.000167302	6.03881e-05	0.900717	5.83206	9.80824	8.58998	10.5249	11.0098	10.0814	8.96836	8.94135	7.16626	8.33845	8.2251	8.96721	8.77586
Lsat_1_v5_gn_7_13441	Protein of unknown function (DUF506)	AT1G62420	up	5.55077	9.51501e-05	0.512492	0.552123	0.0226204	0.0324097	0.000448318	8.62752e-07	2.60599e-05	3.0547e-06	4.4111e-05	0.000873112	5.64224e-06	0.000566199	0.00344453	0.00122049	0.854541	0.509642	3.25308	2.57585	3.87428	5.26706	3.79997	5.42862	5.31552	4.65744	5.55077	3.78642	2.84961	3.80666
Lsat_1_v5_gn_6_68620	Eukaryotic initiation factor 4E protein	LSP1	up	2.66911	9.56838e-05	0.863628	0.421545	0.830598	0.419347	0.0417003	0.00448061	0.000247923	2.22862e-06	1.32998e-06	1.05973e-05	2.60658e-06	0.00244492	0.00441207	0.138448	-0.189105	-0.483592	0.459573	0.717765	1.62449	2.00274	1.85711	2.55285	2.66911	2.4027	2.31872	1.90695	1.75402	1.13003
Lsat_1_v5_gn_8_142400	RAB GTPase homolog A1D	RABA1d	up	2.10957	9.59054e-05	0.98736	0.968886	0.691131	0.498113	0.0101842	0.00216827	0.000133659	1.8381e-05	8.71212e-07	7.33707e-06	1.19372e-05	0.0250241	0.00793211	0.0555285	-0.0196945	0.0696908	0.412641	0.660445	1.37377	1.53347	1.63744	1.77973	2.10957	1.9606	1.91251	1.15042	1.26603	1.00811
Lsat_1_v5_gn_5_39240	Major facilitator superfamily protein	AT1G54730	up	2.37126	9.61829e-05	0.998123	0.755535	0.0314594	0.874535	0.759986	0.947374	0.299954	0.0315238	2.24682e-05	4.26994e-05	8.74415e-07	0.992018	0.98902	0.859461	0.0577243	0.37427	1.20826	0.333487	0.496416	0.248374	0.800623	1.17028	1.89654	1.90265	2.37126	0.0108081	-0.0143344	-0.273187
Lsat_1_v5_gn_9_102560	ARM repeat superfamily protein	AT4G12710	up	5.51424	9.64267e-05	0.608716	0.303205	0.00476695	0.00500955	1.23879e-06	1.75463e-06	3.96662e-06	0.00366282	0.000509701	0.00357725	0.00710597	0.609088	0.128891	0.0526004	0.676712	0.745038	3.53144	3.10675	5.51424	5.24025	5.13581	3.03554	4.09693	3.46485	2.80553	0.578071	1.5378	2.08494
Lsat_1_v5_gn_8_131420	HXXXD-type acyl-transferase family protein	PMAT2	up	8.74835	9.70311e-05	0.23638	0.00542287	0.000429147	0.000178579	1.93958e-06	8.84189e-07	3.63821e-06	2.56432e-05	0.0001525	0.00145555	0.000145699	9.16285e-05	9.45743e-05	3.79052e-05	2.03737	4.15904	6.61617	6.75891	7.86374	8.74835	6.8278	5.67817	6.31651	5.89808	5.92952	6.28415	5.07625	5.7227
Lsat_1_v5_gn_4_57401	oxidoreductase, zinc-binding dehydrogenase family protein	AT4G21580	up	2.97861	9.71811e-05	0.963278	0.908736	0.556534	0.465715	0.573081	0.316962	0.0665536	0.00156074	0.00106266	8.859e-07	1.42959e-05	0.00430597	0.000179704	0.000203403	0.0911598	0.32714	0.572979	0.688339	0.623718	0.893556	1.33517	1.89451	1.9614	2.97861	2.71036	1.78774	2.25863	2.16205
Lsat_1_v5_gn_3_64121	NAD(P)-binding Rossmann-fold superfamily protein	AT5G37530	up	1.77969	9.72948e-05	0.969364	0.99991	0.982415	0.856221	0.0269065	0.000430258	0.000105024	1.95075e-06	8.87627e-07	0.00739481	0.179048	0.0159606	0.040269	0.00394658	-0.103342	0.0327243	0.069256	0.409217	1.16282	1.47137	1.48718	1.72952	1.77969	1.183	0.869741	1.11524	0.992923	1.22961
Lsat_1_v5_gn_5_44941	aminophospholipid ATPase 2	ALA2	up	1.65079	9.72948e-05	0.996925	0.991855	0.998003	0.893681	0.0658766	0.00671465	0.067292	0.0636487	8.87474e-07	0.0525368	0.0219138	0.494256	0.42616	0.664898	-0.0189509	-0.0752827	0.0718103	0.409634	0.985088	1.19612	0.961097	0.938208	1.65079	0.967669	1.05591	0.623457	0.636478	0.482503
Lsat_1_v5_gn_4_117781	proteasome alpha subunit F1	PAF1	up	2.20626	9.783e-05	0.917923	0.928573	0.957182	0.355017	0.10623	6.56349e-05	0.00172772	2.04961e-06	8.93526e-07	0.00045534	0.00259961	0.00550884	0.0263122	0.193355	-0.153683	-0.158614	0.179074	0.768109	1.06046	1.93785	1.64421	2.1553	2.20626	1.71595	1.56695	1.3965	1.20182	0.793911
Lsat_1_v5_gn_5_191480	multidrug resistance-associated protein 4	ABCC4	up	2.57993	9.783e-05	0.948655	0.953376	0.987782	0.70354	0.0139106	4.61708e-05	9.35142e-05	0.000349594	6.66355e-06	8.9355e-07	1.10818e-05	0.00843729	0.0284124	0.0444703	0.119923	0.285752	0.0781621	0.459109	1.44054	2.16286	2.1624	1.97235	2.32473	2.57993	2.31083	1.54839	1.32941	1.18088
Lsat_1_v5_gn_6_12200			up	3.82756	9.81308e-05	0.923783	0.115563	0.676636	0.0840124	8.25156e-05	0.000472239	1.92849e-05	0.0218586	0.000377124	8.96645e-07	3.85337e-06	0.000947943	0.00012922	0.00113558	-0.0672162	0.90417	0.50381	1.65809	3.53862	3.16225	3.34396	1.78968	2.69107	3.82756	3.39235	2.60337	2.92208	2.70356
Lsat_1_v5_gn_1_30041			up	3.20656	9.87882e-05	0.514517	0.812044	0.301964	0.356304	9.03702e-07	2.57897e-06	8.02703e-06	0.000185208	0.00391268	0.0905797	0.0455291	0.113413	0.0198999	0.0643743	0.590285	0.0751122	0.89704	0.867968	3.20656	2.86441	2.4621	2.06211	1.87319	1.2964	1.40825	1.16965	1.53267	1.22342
Lsat_1_v5_gn_3_140500	cytochrome B5 isoform E	CB5-E	up	1.58902	9.97509e-05	0.983808	0.997433	0.931192	0.682909	0.0388772	0.000297749	0.000946331	1.82785e-06	1.78226e-06	0.00252326	0.0138334	0.00250496	0.000991078	0.10169	-0.157485	-0.0377276	0.327927	0.563995	1.01847	1.39996	1.28384	1.58902	1.56226	1.19595	1.0991	1.16234	1.22236	0.790756
Lsat_1_v5_gn_1_86800	Malectin/receptor-like protein kinase family protein	AT5G39000	up	4.5536	0.000100892	0.80931	0.755397	0.514856	0.239613	0.000776268	9.26166e-07	0.000168433	0.392354	0.0929149	0.552671	0.847636	0.0635689	0.524226	0.151605	0.300554	0.121456	0.715072	1.28561	3.59743	4.5536	2.64062	0.911459	1.85044	-0.60963	0.315395	2.21487	-0.719373	-1.51696
Lsat_1_v5_gn_8_25940	Protein kinase superfamily protein	AT1G76360	up	4.56928	0.000101441	0.205975	0.365396	0.011009	0.0036101	5.14905e-06	1.86384e-06	1.1942e-06	9.50837e-06	3.34863e-05	0.0032602	0.00381512	0.00651555	0.0047729	0.00323528	1.32882	0.463956	2.69829	3.08496	4.56928	4.52172	4.31437	4.19401	4.37172	2.95053	2.56697	2.74876	2.52164	2.69212
Lsat_1_v5_gn_6_35421	NDR1/HIN1-like 1	NHL1	up	2.92297	0.000101625	0.563008	0.837657	0.467457	0.253169	0.0533278	6.21587e-06	3.23973e-05	9.33975e-07	1.67568e-05	5.64293e-05	0.000778443	0.00152418	0.0120447	0.111865	0.561617	-0.189605	0.78792	0.951767	1.45552	2.92297	2.54382	2.84775	2.61314	2.4706	2.09439	1.93761	1.62028	1.12484
Lsat_1_v5_gn_2_107340	3-oxo-5-alpha-steroid 4-dehydrogenase family protein	AT5G16010	up	7.85206	0.00010204	0.811355	0.582239	0.0758245	0.00514941	1.09355e-05	2.47152e-05	9.38151e-07	0.00642273	0.001727	0.0175969	0.125266	0.117679	0.459431	0.389024	0.461032	0.252235	3.37244	4.59916	7.85206	6.95523	6.73472	2.9963	4.85553	3.62405	2.59132	2.63241	1.15997	1.41951
Lsat_1_v5_gn_2_85000	S-adenosyl-L-methionine-dependent methyltransferases superfamily protein	CCoAOMT1	up	6.80326	0.000102177	0.00301564	0.00809576	0.00128447	0.000411159	9.40356e-07	2.97468e-06	1.43626e-05	0.000423309	0.000769318	0.0417238	0.00456249	0.00145502	0.130912	0.0137517	4.90577	3.16278	4.85308	4.51325	6.80326	5.93012	4.71362	3.71592	3.67449	2.39219	3.2553	3.58931	1.52306	2.88004
Lsat_1_v5_gn_4_78801	Protein kinase superfamily protein	AT5G50330	up	3.53297	0.000102177	0.914601	0.0119703	0.788786	0.601028	0.000448563	0.00145819	9.35749e-05	1.13895e-05	4.97468e-06	2.43062e-06	2.09415e-06	0.000440851	3.40693e-05	2.81943e-06	0.108684	1.32537	0.231009	0.611858	2.92377	2.51355	2.66669	2.912	3.41695	3.39598	3.36063	2.37729	2.76604	3.53297
Lsat_1_v5_gn_6_9400	RING/U-box superfamily protein	Hrd1A	up	1.81705	0.000102588	0.983972	0.9948	0.885015	0.72295	0.0815656	0.00215967	0.0350747	4.09807e-05	9.45012e-07	0.000103313	0.00420483	0.0886703	0.407731	0.477682	0.141848	-0.0130956	0.347936	0.519108	1.00655	1.38238	1.11936	1.58121	1.81705	1.52716	1.27951	0.923863	0.657982	0.573629
Lsat_1_v5_gn_5_77180	Eukaryotic aspartyl protease family protein	AT5G48430	up	6.25152	0.000102991	0.82757	0.661074	0.997823	0.076598	5.81801e-05	5.10869e-06	1.45056e-05	1.90109e-06	1.12998e-06	2.44952e-05	0.000210991	5.47302e-05	3.68008e-06	6.04612e-06	0	0	0.302934	2.27306	5.15612	5.45514	4.51943	5.31206	6.25152	5.28807	4.23746	4.86903	5.5723	5.48449
Lsat_1_v5_gn_3_38200	hercules receptor kinase 1	HERK1	up	5.80722	0.000103314	0.568936	0.0435819	0.0568695	0.042382	0.0170002	3.83162e-05	9.53889e-07	0.000520511	4.53383e-06	1.34328e-05	6.53635e-05	0.00169358	0.0234761	0.0285826	0.994026	1.83887	2.53598	2.30255	3.02896	5.07463	5.27157	3.43279	5.80722	5.03844	4.04171	3.63789	2.26367	2.70899
Lsat_1_v5_gn_3_25601	phloem protein 2-B14	PP2-B14	up	3.65903	0.000104111	0.33462	0.962501	0.0656766	0.0111535	9.63094e-07	4.79121e-06	1.43998e-05	0.0042694	0.00428791	0.00303695	0.00188816	0.0213783	0.209972	0.158479	0.825203	0.0347246	1.47943	2.04981	3.65903	3.15637	2.80845	1.98186	1.98496	2.07284	2.22778	1.74859	0.999319	1.18311
Lsat_1_v5_gn_6_85540	multidrug resistance-associated protein 14	ABCC10	up	2.81435	0.000104111	0.971006	0.614844	0.719647	0.607745	0.00023351	9.62969e-07	0.00124134	0.0112882	0.158002	0.184945	0.151365	0.0616089	0.00652753	0.0418707	0.0686992	-0.310131	-0.326681	0.52935	2.15223	2.81435	1.82054	1.57363	1.04366	0.969161	1.05101	1.25489	1.61236	1.31077
Lsat_1_v5_gn_1_116040	myosin heavy chain-related	AT4G03620	up	4.16733	0.000104422	0.240188	0.0398998	0.0134418	0.00495864	0.000122047	9.29324e-06	5.23524e-06	9.67087e-07	9.61267e-05	1.15042e-05	2.1802e-05	3.91348e-06	1.30795e-05	1.59065e-05	1.37419	1.218	3.06139	2.86488	4.02582	4.02646	4.16733	3.85151	3.22628	4.04203	3.29013	3.71384	3.28617	3.46303
Lsat_1_v5_gn_7_52460	plant natriuretic peptide A	PNP-A	up	3.43	0.000104879	0.830277	0.76957	0.786425	0.411284	0.0656804	0.000721713	0.00223829	9.72444e-07	4.82741e-05	0.000572661	0.0136824	0.0497722	0.000804663	0.0159408	0.222523	-0.00391025	0.517967	0.913612	1.6897	2.5471	1.97314	3.43	2.69505	2.40311	1.69915	1.37306	2.3328	1.5587
Lsat_1_v5_gn_2_127221	disease resistance family protein / LRR family protein	AT2G34930	up	3.3361	0.000105063	0.230557	0.449958	0.122942	0.675169	0.000965187	9.74882e-07	0.0148793	0.0241626	0.285237	0.199154	0.0148174	0.0001355	0.0801264	0.0504569	0.979582	-0.366318	1.39658	0.438078	2.60286	3.3361	1.72765	1.79568	0.900887	1.16246	1.8677	2.72491	1.3044	1.60013
Lsat_1_v5_gn_9_106160	Zinc finger C-x8-C-x5-C-x3-H type family protein	AT1G04990	up	2.19184	0.000105684	0.829976	0.965758	0.376224	0.0190375	0.000609144	2.68014e-06	1.91551e-05	9.81392e-07	6.29034e-05	0.00152434	0.0011599	0.0388499	0.0062846	0.0146856	0.342409	-0.0181554	0.681979	1.27657	1.66396	2.19184	1.95472	2.12061	1.80536	1.53404	1.58139	1.12688	1.35284	1.20695
Lsat_1_v5_gn_3_25661	cyclin a2;1	CYCA2;1	up	3.57921	0.000106358	0.374337	0.521296	0.0189488	0.00666775	0.00053226	9.88405e-07	0.00310603	0.000236031	0.170881	0.868522	0.938253	0.913284	0.808466	0.85493	0.972398	0.513699	2.28216	2.29676	2.51067	3.57921	1.70348	2.2206	1.04623	0.326275	-0.0125448	0.14582	0.249602	-0.192221
Lsat_1_v5_gn_9_19881	glutamine-dependent asparagine synthase 1	ASN1	up	9.27646	0.000106378	0.656123	0.167315	0.91518	0.495663	0.917691	0.650006	0.00392621	0.0056761	9.5086e-05	9.89347e-07	2.29182e-06	6.38258e-05	7.96159e-06	5.82248e-06	0.696843	1.54052	0.404184	1.52443	0.275829	0.77145	3.3101	3.07507	6.48191	9.27646	9.10141	5.7468	6.38965	5.28545
Lsat_1_v5_gn_3_131620	H(+)-ATPase 11	HA11	up	6.20352	0.000106472	0.958334	0.409596	0.00497217	0.000527437	3.8607e-06	9.90593e-07	6.1484e-06	2.65763e-06	8.4001e-05	0.00337158	0.000364209	0.000449293	0.00155812	3.96096e-05	0.0563806	0.389402	3.69663	4.41679	5.92277	6.20352	5.32134	5.69886	5.01391	3.65288	3.95889	4.21031	3.69876	5.11962
Lsat_1_v5_gn_9_106720	chitin elicitor receptor kinase 1	CERK1	up	2.17266	0.000106859	0.989497	0.947639	0.165647	0.228458	9.95911e-07	2.09088e-06	0.000267191	4.30294e-06	1.43877e-05	0.0230456	0.00100391	0.0100927	0.0124196	0.0275262	0.0733933	0.223513	0.880471	0.840983	2.14702	2.17266	1.70266	1.9639	1.87062	1.19109	1.54207	1.26182	1.24267	1.08662
Lsat_1_v5_gn_5_157960	phosphatidyl inositol monophosphate 5 kinase 4	PIP5K4	up	6.53425	0.000107255	0.641791	0.893931	0.769905	0.0361353	3.22015e-05	7.9928e-06	6.17279e-06	2.15218e-05	1.00054e-06	0.000371433	8.92135e-05	0.000874502	0.0011219	1.94273e-05	0.774611	0.324264	0.613059	2.66602	5.5949	5.57553	5.02541	5.15156	6.53425	4.55673	4.78107	4.14728	3.92976	5.37098
Lsat_1_v5_gn_5_151081	Peroxidase superfamily protein	PRX52	up	7.32597	0.000107324	0.857308	0.0199329	0.00915948	0.0849711	2.2328e-05	4.53848e-06	1.09768e-06	2.0039e-06	1.42792e-05	2.19696e-05	0.00227143	0.000925757	0.00175639	0.00523923	-0.09679	2.8323	4.13867	2.48819	6.88749	7.32597	7.17021	7.03776	6.78865	6.63643	3.75906	5.09912	4.52658	4.24309
Lsat_1_v5_gn_2_6961			up	9.28842	0.000108169	0.146526	0.00565562	0.000326733	0.000150551	2.02044e-06	7.83392e-06	5.93993e-06	1.67759e-06	1.6075e-05	3.57791e-05	5.97153e-06	0.000110064	7.18489e-05	1.65626e-05	3.00657	4.66973	7.8079	6.79711	9.06656	9.28842	7.86679	8.76612	8.66736	7.17739	8.76884	6.19469	6.36596	8.10967
Lsat_1_v5_gn_4_58221	terpene synthase 14	TPS14	up	7.57562	0.000108268	0.861844	0.840777	0.814984	0.0858182	0.000260365	1.01191e-06	3.96581e-05	0.00227066	0.0034992	0.0590358	0.00133646	1.40129e-05	0.0120407	0.0044488	0	0.185123	0	2.54763	5.80813	7.57562	5.75023	4.17111	4.33306	2.72298	4.73949	6.35642	3.5905	4.03987
Lsat_1_v5_gn_1_51980	Cysteine proteinases superfamily protein	AT5G04250	up	2.42108	0.000109465	0.931566	0.993095	0.411924	0.373561	0.0193685	0.000254265	0.0180209	8.82167e-05	1.02465e-06	3.51226e-06	8.20166e-06	0.170933	0.00537996	0.0102986	0.151006	-0.0687311	0.682494	0.785102	1.37507	1.98582	1.2922	1.83798	2.42108	2.34017	2.12373	0.909801	1.45182	1.3033
Lsat_1_v5_gn_1_16900	jasmonic acid carboxyl methyltransferase	JMT	up	5.5365	0.000110289	0.593277	0.484424	0.973893	0.703241	0.0372611	1.03377e-06	5.54061e-05	0.000995634	0.280197	0.252383	0.675717	0.0873933	0.243842	0.777335	0.774611	0.390427	0.438266	-0.78568	2.51298	5.5365	4.35158	3.24675	0.989579	1.13998	0.337113	1.78776	1.16345	0.273427
Lsat_1_v5_gn_1_22720	cytochrome P450, family 81, subfamily D, polypeptide 3	CYP81D3	up	6.55753	0.000110289	0.906186	0.564366	0.559349	0.119697	1.80229e-05	1.03393e-06	3.64272e-06	0.000863479	0.00917757	0.111687	0.239784	0.00108526	0.0508027	0.0376712	0.435394	0.571488	0.469434	2.36918	6.55753	6.47047	5.93403	3.52713	3.7162	2.26924	1.70084	4.2155	2.62251	2.9272
Lsat_1_v5_gn_7_105841	Adenine nucleotide alpha hydrolases-like superfamily protein	AT1G11360	up	2.22678	0.00011041	0.990852	0.991504	0.545063	0.0561748	9.44853e-05	1.03545e-06	0.00010462	1.14462e-05	7.40802e-05	0.0318053	0.0705583	0.153633	0.294667	0.6605	0.00950095	0.0468975	0.565895	1.11319	1.83079	2.22678	1.81167	1.92302	1.79598	1.17585	1.09487	0.913621	0.757824	0.463573
Lsat_1_v5_gn_8_67921	lectin protein kinase family protein	AT1G34300	up	3.67342	0.000110928	0.805464	0.548142	0.765854	0.845314	0.540982	0.249188	0.0556541	0.00839108	0.000283256	1.0411e-06	2.10649e-05	1.28508e-05	0.0179274	0.0351668	0.273116	-0.522522	0.256476	0.292331	0.675026	0.926313	1.05558	1.76541	2.81815	3.67342	3.06476	3.14605	1.54096	1.56175
Lsat_1_v5_gn_5_109081	Phototropic-responsive NPH3 family protein	NPH3	up	5.15662	0.000112964	0.640201	0.54494	0.753902	0.541985	0.0504664	0.0137231	0.000354597	0.00726646	0.000778839	1.08206e-05	1.06358e-06	0.000550399	3.86321e-06	6.20256e-06	0.496602	0.178824	-0.0344162	0.600465	2.17887	2.68202	2.61602	2.25756	3.43319	4.68307	5.15662	3.66776	4.85066	4.6585
Lsat_1_v5_gn_7_29201	alpha/beta-Hydrolases superfamily protein	DLAH	up	4.97473	0.000112964	0.509634	0.433826	0.00544765	0.00119657	1.32015e-06	2.12762e-06	3.06027e-05	6.88276e-05	0.000390315	0.00227658	0.0013574	0.0136064	0.085317	0.00626565	0.797875	0.553136	3.06258	3.41708	4.97473	4.83871	3.61063	3.57454	3.36157	3.0209	3.30784	2.42526	1.61739	2.74151
Lsat_1_v5_gn_8_73481	Haloacid dehalogenase-like hydrolase (HAD) superfamily protein	AT5G02230	up	6.62492	0.000112964	0.977199	0.244382	0.0179247	0.00442048	6.82313e-06	2.12748e-06	1.44767e-06	9.40385e-06	3.59914e-06	9.54038e-05	2.87398e-05	0.000351357	6.83127e-05	1.3639e-05	0.105037	0.975159	3.92112	3.62469	6.2909	5.47566	6.10779	4.8147	6.62492	6.18277	6.07843	3.87261	4.36616	5.15956
Lsat_1_v5_gn_1_27041			up	5.38922	0.000113137	0.922586	0.14793	0.852402	0.0299163	0.000319264	6.30894e-06	1.06584e-06	0.000126554	0.0310413	0.0118802	0.0316783	0.00929703	0.031933	0.487311	0.142925	1.76228	0.436326	2.61688	4.54855	5.38922	5.09549	3.96365	2.48571	3.12226	2.27491	2.83827	2.34577	0.983267
Lsat_1_v5_gn_9_38680	WRKY DNA-binding protein 70	WRKY70	up	8.43009	0.000113222	0.179895	0.477782	0.330605	0.0185818	5.14679e-05	1.06704e-06	0.000107588	0.0581121	0.150117	0.329415	0.562779	0.224639	0.570998	0.80079	2.29139	0.951376	1.99292	4.48424	6.31761	8.43009	5.20778	3.25522	2.50223	1.80529	1.00607	1.83273	-0.762669	-0.517372
Lsat_1_v5_gn_2_121880	Mitochondrial substrate carrier family protein	PXN	up	1.75155	0.000113326	0.99008	0.951833	0.96329	0.948715	0.488051	0.0406614	0.0406854	0.000662944	0.00247868	1.06882e-06	2.65828e-06	0.000161609	0.000130696	0.00391978	0.141051	0.342902	0.26644	0.320278	0.700148	1.07463	1.04184	1.32943	1.2369	1.75155	1.73102	1.41545	1.43405	1.13725
Lsat_1_v5_gn_8_120901	calmodulin-domain protein kinase 5	CPK5	up	1.89367	0.000113326	0.929111	0.964738	0.278806	0.0325382	1.0687e-06	0.000464811	0.0791511	0.0038851	0.00123255	0.0600069	0.00174362	0.197235	0.635418	0.506718	0.29355	-0.0762418	0.757598	1.06536	1.89367	1.56869	0.994232	1.26043	1.35964	1.01935	1.39639	0.815913	0.520405	0.546935
Lsat_1_v5_gn_8_69461	Core-2/I-branching beta-1,6-N-acetylglucosaminyltransferase family protein	AT4G30060	up	2.58138	0.000114624	0.930154	0.69188	0.311902	0.15528	1.86363e-06	2.16538e-06	0.00121446	5.50455e-05	0.000715473	0.24429	0.136147	0.0654258	0.080665	0.0394353	0.153407	0.442016	0.789063	1.00449	2.54003	2.58138	1.78155	2.08443	1.81834	0.88092	1.0548	1.15568	1.10695	1.19394
Lsat_1_v5_gn_5_18140	alpha/beta-Hydrolases superfamily protein	EDS1	up	4.41029	0.000114626	0.0296534	0.74352	0.00376197	0.000252311	3.33075e-05	1.08344e-06	0.000243321	0.00523218	0.0100861	0.238459	0.101851	0.0116682	0.681005	0.891271	1.99793	-0.308242	2.666	3.55546	3.73093	4.41029	3.01218	2.24548	2.18501	1.14967	1.45875	2.31739	-0.371599	-0.0774909
Lsat_1_v5_gn_1_111240	transcriptional regulator family protein	AT1G29220	up	1.86031	0.000115401	0.997608	0.984061	0.643899	0.516512	4.4526e-05	1.39162e-06	2.12239e-05	2.7228e-06	3.27495e-06	0.000334871	6.8931e-05	0.143448	0.123262	0.394009	0.0539064	-0.0571532	0.505913	0.644669	1.61205	1.86031	1.63584	1.71405	1.72105	1.43168	1.57584	0.853926	0.861851	0.630818
Lsat_1_v5_gn_8_19121			up	8.19478	0.000115401	0.881718	0.0775222	0.0601727	0.00290172	3.09259e-05	2.14596e-06	6.54387e-06	3.275e-06	4.50941e-06	2.6885e-05	2.2972e-06	2.7087e-05	1.56333e-05	1.50329e-05	0	1.89308	3.33258	5.27105	7.65822	7.88632	7.5121	8.11767	8.19478	7.64882	7.61353	6.20337	7.70347	7.48012
Lsat_1_v5_gn_2_43281	PB1 domain-containing protein tyrosine kinase	AT1G04700	up	4.28772	0.000115615	0.735125	0.779131	0.027944	0.00338289	2.18901e-06	6.31839e-06	2.91323e-05	1.34479e-06	3.79816e-05	0.00156048	0.00165473	0.0610852	0.288765	0.12132	0.303178	0.228605	1.69043	2.54251	4.28772	3.97646	3.26927	3.85102	3.63818	2.69331	2.6414	1.6026	0.940999	1.33346
Lsat_1_v5_gn_5_94301	Major facilitator superfamily protein	G3Pp5	up	2.06937	0.000115642	0.952385	0.702579	0.195341	0.091743	3.12181e-06	1.09518e-06	9.02993e-05	9.41048e-06	6.25121e-06	0.0134716	0.00272946	0.461866	0.326389	0.582784	-0.105265	-0.427259	0.824751	1.02354	1.97986	2.06937	1.63541	1.83084	2.01232	1.245	1.44979	0.635394	0.723703	0.547018
Lsat_1_v5_gn_4_128600	Domain of unknown function (DUF303)	AT4G34215	up	3.14621	0.000116237	0.567431	0.940218	0.191947	0.0119688	0.000160559	8.71834e-06	6.86729e-06	1.10248e-06	4.92353e-06	0.000135614	0.000104062	0.000234345	0.000315729	0.0128086	0.521791	-0.344912	0.90239	2.08249	2.52847	2.85268	2.58525	2.87405	3.14621	2.63073	2.74957	2.70677	2.41198	1.80665
Lsat_1_v5_gn_8_35201	DNAJ-like 20	J20	up	8.48316	0.000116237	0.0354495	0.0135283	0.000324583	0.000123539	2.00827e-06	2.20574e-06	2.75758e-05	9.36216e-06	0.000389468	0.00172563	0.0005083	0.000425404	0.000410063	3.65218e-05	3.18415	2.86412	6.84113	6.09846	8.48316	8.35505	6.18849	7.1986	6.13257	5.70623	5.65564	5.96983	4.89691	6.47362
Lsat_1_v5_gn_8_40841	myb domain protein 62	MYB62	up	4.01268	0.000116237	0.233833	0.547299	0.00482567	0.0847704	0.109667	0.00105286	0.00040007	5.26986e-06	2.73937e-06	3.97905e-06	1.10339e-06	0.00154052	0.000365288	0.00642959	1.19339	-0.712963	3.03455	1.89916	1.47249	2.75251	2.75171	3.52504	3.7983	3.87331	4.01268	2.52235	2.9667	2.16685
Lsat_1_v5_gn_9_45181	Nucleotide-diphospho-sugar transferases superfamily protein	DPMS1	up	1.62367	0.000116237	0.994924	0.99441	0.513132	0.976912	1.89772e-05	1.1037e-06	4.48655e-06	1.44093e-05	0.000772704	0.000892315	0.0070011	0.0967946	0.127406	0.349515	-0.0448418	0.139957	0.591221	0.258563	1.57966	1.62367	1.49282	1.45616	1.24012	1.23613	1.12934	0.859859	0.800351	0.671461
Lsat_1_v5_gn_8_157101	basic helix-loop-helix (bHLH) DNA-binding superfamily protein	AT1G10586	up	7.33038	0.000117216	0.631727	0.547828	0.195034	0.0204649	1.8621e-05	1.11382e-06	0.000166425	0.0112424	0.0766574	0.839367	0.277248	0.132017	0.861753	0.818994	0.838801	-0.969577	1.91877	3.34554	5.17368	7.33038	4.74317	3.24217	2.24496	-0.20806	1.4786	2.01435	-0.190834	-0.360758
Lsat_1_v5_gn_1_34921	Coatomer, beta' subunit	AT1G52360	up	4.92433	0.000117744	0.971197	0.661997	0.00011873	0.00162447	5.40899e-05	2.47903e-05	0.000405163	1.12051e-06	0.00829072	0.000625085	0.00140839	0.000463486	0.00730035	0.00380828	0.0382516	-0.350882	4.5449	3.39991	3.79881	3.80509	3.00782	4.92433	2.30972	3.35262	2.8745	3.12829	2.88645	2.81157
Lsat_1_v5_gn_7_86840	Thioredoxin superfamily protein	ATHM3	up	3.07053	0.00011817	0.845888	0.963654	0.0353698	0.0248054	0.0659958	0.000128486	0.000266347	2.25081e-06	4.52128e-06	1.38174e-06	6.22577e-06	3.48176e-05	2.65134e-05	0.000138164	0.229949	0.0395754	1.60099	1.60517	1.38333	2.57318	2.33062	2.85849	2.84969	3.07053	2.81162	2.54556	2.67755	2.33735
Lsat_1_v5_gn_8_152141	Nucleotide-diphospho-sugar transferase family protein	AT1G70630	up	2.81039	0.000119173	0.765485	0.812404	0.0760792	0.302032	1.13664e-06	2.0636e-05	9.41327e-06	0.00187803	0.000288329	0.0653689	0.0157049	0.420851	0.533034	0.340649	0.323082	0.277281	1.21037	0.877764	2.81039	2.42066	2.3705	1.79718	2.08542	1.24518	1.53767	0.687242	0.572335	0.805856
Lsat_1_v5_gn_8_55721	sequence-specific DNA binding;sequence-specific DNA binding transcription factors	AT4G03090	up	2.08017	0.000119173	0.978351	0.89441	0.292649	0.200295	6.33029e-06	2.16078e-06	5.35475e-06	2.27255e-06	5.13147e-05	0.000966848	0.0146115	0.285647	0.15518	0.0586756	0.10925	0.272942	0.776019	0.883164	1.99435	2.08017	1.92286	1.96324	1.77778	1.52755	1.28104	0.770336	0.871917	1.02796
Lsat_1_v5_gn_4_17440		AT1G68490	up	2.26753	0.000120255	0.883737	0.803091	0.462631	0.172684	1.1508e-06	0.000524099	0.00404256	0.0617914	0.104783	0.0927179	0.0536645	0.323363	0.515706	0.494504	0.267113	0.386992	0.676936	0.928574	2.26753	1.74861	1.43158	1.08691	1.00255	1.04762	1.16352	0.756785	0.588862	0.574421
Lsat_1_v5_gn_9_96901	Disease resistance protein (TIR-NBS-LRR class) family	AT5G36930	up	3.38945	0.000120349	0.656862	0.746662	0.00989363	0.0724505	6.95071e-06	1.42095e-06	0.000119286	0.000178977	2.30424e-06	0.00470495	3.05798e-05	0.000365405	0.0410681	0.0528929	0.435405	0.307859	1.93589	1.47373	3.07687	3.15416	2.46065	2.35552	3.38945	1.91865	2.98004	2.47114	1.44476	1.40585
Lsat_1_v5_gn_8_96901	2-oxoglutarate (2OG) and Fe(II)-dependent oxygenase superfamily protein	AT1G35190	up	2.49195	0.000120471	0.727658	0.962625	0.162564	0.0858883	1.15415e-06	1.83737e-05	0.00266834	0.0546496	0.103017	0.66877	0.279043	0.506218	0.696816	0.559365	0.412547	0.125636	0.971847	1.11615	2.49195	2.23634	1.58894	1.17472	1.04505	0.497584	0.864393	0.613952	0.429906	0.524196
Lsat_1_v5_gn_7_9101	flavin-monooxygenase glucosinolate S-oxygenase 5	FMO GS-OX5	up	5.79052	0.000121676	0.913101	0.643864	0.0301223	0.0170524	0.000154294	5.96307e-06	1.97409e-05	2.24317e-06	2.33224e-06	0.000962441	0.0100301	0.000169386	0.00198867	0.0115234	0.0211801	-0.249286	2.00007	2.55889	3.98532	5.00763	3.7986	4.2635	5.79052	3.21709	2.48858	4.11288	3.23188	2.92961
Lsat_1_v5_gn_6_86541	NAD(P)-binding Rossmann-fold superfamily protein	Tic32-IVa	up	4.25532	0.000121917	0.681075	0.549022	3.50681e-06	2.69604e-05	3.01678e-06	0.000229333	0.00788668	0.000171367	7.48404e-06	0.00137577	4.06108e-05	2.93168e-06	0.00675446	0.0873312	0.428494	0.638895	3.80586	3.34916	4.25532	3.57953	2.59501	3.44518	3.89603	2.76521	3.45873	3.69235	2.30736	1.455
Lsat_1_v5_gn_7_25760	WRKY DNA-binding protein 65	WRKY65	up	2.62989	0.000122706	0.917773	0.929362	0.40208	0.529671	0.111331	0.010582	0.00161147	1.1773e-06	0.000233752	4.97432e-05	3.56176e-05	0.0318236	0.000989399	0.0379843	0.12947	-0.0973708	0.859273	0.61026	1.30943	1.75543	1.75524	2.62989	2.25422	2.60186	2.24803	1.337	1.94121	1.26299
Lsat_1_v5_gn_5_107560			up	4.83377	0.000123658	0.75496	0.663883	0.00934198	0.000567091	4.48743e-06	2.52797e-06	0.0004141	1.18906e-06	0.00225313	0.000189129	0.000742713	0.0155815	0.00457801	0.000639289	0.307347	0.527518	2.85921	3.22571	4.50036	4.83377	3.11496	4.63309	2.79019	3.78082	2.75358	2.28435	2.71743	3.23638
Lsat_1_v5_gn_4_103101	AMP-dependent synthetase and ligase family protein	AAE13	up	2.39698	0.000123932	0.916953	0.961375	0.688411	0.700718	0.0132216	0.000794577	0.000395433	1.66665e-05	1.12033e-05	1.1927e-06	4.53201e-05	0.000182851	0.00524345	0.00086645	0.211118	0.10986	0.476748	0.491573	1.37658	1.75873	1.87971	2.07724	2.10436	2.39698	2.06545	1.85984	1.46663	1.60468
Lsat_1_v5_gn_5_163100	Nse4, component of Smc5/6 DNA repair complex	AT1G51130	up	1.66742	0.000123932	0.990038	0.983514	0.378928	0.958626	0.000304145	1.93717e-05	2.19596e-05	0.000117787	1.19301e-06	0.000155725	4.67899e-05	0.21397	0.0729234	0.0410543	0.134637	0.195162	0.673763	0.30904	1.40937	1.57026	1.50009	1.38363	1.66742	1.40017	1.47838	0.772477	0.893805	0.928498
Lsat_1_v5_gn_8_154821	cysteine-rich RLK (RECEPTOR-like protein kinase) 2	CRK2	up	2.9095	0.000123932	0.700957	0.861729	0.990332	0.90115	0.0269996	0.000338777	1.19238e-06	0.0237726	0.00497374	0.491036	0.511164	0.088994	0.543361	0.25474	-0.304962	0.263351	0.0212344	0.179941	1.92517	2.6492	2.9095	1.82261	2.17847	0.684649	0.757635	1.40403	0.52484	1.04054
Lsat_1_v5_gn_5_81060	evolutionarily conserved C-terminal region 5	ECT5	up	1.6161	0.000123984	0.971982	0.998937	0.760824	0.861178	0.000436369	5.78415e-05	4.94548e-05	0.0028171	1.19396e-06	5.82289e-05	4.01105e-05	0.18751	0.342679	0.0694573	0.258668	0.0527471	0.493623	0.450579	1.34423	1.48683	1.42715	1.15415	1.6161	1.42462	1.47175	0.78744	0.680442	0.846123
Lsat_1_v5_gn_6_72741	AAA-ATPase 1	AATP1	up	7.15792	0.000124125	0.0633441	0.749008	0.0549206	0.0051416	0.00014766	1.19619e-06	3.1354e-05	0.00332983	0.00513092	0.162393	0.0119747	0.00791306	0.619562	0.923356	2.59172	0.1271	2.83206	5.17637	5.0156	7.15792	5.14833	3.35541	3.83072	2.19621	3.6081	4.11399	0.653203	0.238348
Lsat_1_v5_gn_7_92221	Polynucleotidyl transferase, ribonuclease H fold protein with HRDC domain	AT2G32415	up	1.95964	0.000124531	0.995134	0.990422	0.465015	0.901013	0.00329689	0.000979685	0.00162437	1.27436e-05	1.20055e-06	0.239208	0.155653	0.0728481	0.349527	0.299921	0.0259681	-0.0463671	0.558504	0.351239	1.38887	1.44208	1.33482	1.6902	1.95964	0.798731	0.904007	0.977779	0.694327	0.742436
Lsat_1_v5_gn_8_95100			up	7.02078	0.000126852	0.143356	0.0113742	0.000225663	0.00260539	2.68052e-06	3.67999e-06	1.53678e-06	7.48482e-06	0.000460471	0.0022585	0.000682155	0.00305017	0.00781861	0.000113385	2.20243	2.9396	6.40923	4.41409	7.02078	6.86554	6.3823	5.82828	4.98417	4.61378	5.30241	3.78472	2.92071	5.842
Lsat_1_v5_gn_8_163401	Actin cross-linking protein	AT1G27100	up	2.84486	0.000127226	0.888103	0.970213	0.207328	0.0508716	1.23104e-06	0.000231557	0.0041606	0.000740426	0.00321136	0.0191296	0.0505414	0.18539	0.101991	0.0230535	0.198362	0.149663	0.977126	1.30823	2.84486	2.2407	1.7266	1.95003	1.76545	1.49373	1.33457	0.978328	1.12414	1.38753
Lsat_1_v5_gn_8_128041	ubiquitin fusion degradation 1	UFD1	up	2.42012	0.0001278	0.68288	0.90393	0.733468	0.774622	0.00365088	2.27927e-05	1.23795e-06	4.10967e-05	1.353e-05	1.926e-05	0.000366328	0.233054	0.166715	0.0839117	0.403948	-0.295704	0.305692	0.350835	1.98449	2.42012	2.41986	2.15284	2.33913	2.40243	1.95442	0.884477	0.948393	1.09417
Lsat_1_v5_gn_8_147520	dihydrosphingosine phosphate lyase	DPL1	up	2.21479	0.0001283	0.971193	0.980005	0.992622	0.969793	0.964478	0.662926	0.430832	0.0401408	0.000960182	2.48649e-06	1.80362e-06	0.0185239	0.000534445	0.000448834	-0.0522751	0.186412	0.0560921	0.157372	0.220085	0.593517	0.730888	1.15186	1.55515	2.15424	2.21479	1.23266	1.61718	1.55747
Lsat_1_v5_gn_6_86460	BTB/POZ domain with WD40/YVTN repeat-like protein	AT5G41330	up	3.78831	0.000128826	0.465146	0.566025	0.00956717	0.00484582	1.24971e-06	0.000104114	0.0163688	0.000776699	0.0205412	0.049066	0.00804432	0.112431	0.643233	0.15322	0.724083	0.521107	2.15638	2.32601	3.78831	2.90173	1.81957	2.52706	1.80608	1.69143	2.19058	1.45538	0.443218	1.30166
Lsat_1_v5_gn_1_72861	glutathione-disulfide reductase	GR1	up	1.96702	0.000129736	0.996383	0.974099	0.809385	0.690538	0.0212452	0.000142153	0.00120489	9.16971e-05	6.27179e-06	1.25946e-06	3.67299e-05	0.0147553	0.0244388	0.0831697	0.00443569	-0.0370576	0.4643	0.530421	1.17116	1.66033	1.48729	1.62989	1.79811	1.96702	1.75261	1.17105	1.10634	0.89303
Lsat_1_v5_gn_5_134561	Integrase-type DNA-binding superfamily protein	TINY2	up	5.01729	0.00012991	0.803173	0.948943	0.0177547	0.00321388	9.38686e-06	2.60811e-05	2.52415e-06	1.76636e-06	3.92358e-06	0.000749514	0.000190378	0.000767912	0.000516378	0.00533096	0	-0.0872711	2.63321	2.98572	4.90825	4.25393	4.53506	4.61183	5.01729	3.47079	3.83649	3.48868	3.42866	3.05779
Lsat_1_v5_gn_7_10960	plant U-box 22	PUB22	up	6.8175	0.000130217	0.512351	0.144102	0.00640661	0.0068659	1.26644e-06	3.8076e-06	0.000107922	4.11577e-05	0.000270139	0.00234446	0.00398641	0.00286878	0.00161447	0.00231571	1.10847	1.72453	3.71115	3.52062	6.8175	6.17489	4.89426	5.09147	4.78744	3.93459	3.67268	3.82799	3.94479	3.86843
Lsat_1_v5_gn_9_93061	mitogen-activated protein kinase kinase kinase 15	MAPKKK15	up	4.18069	0.000130815	0.872022	0.0822555	0.0870495	0.026255	0.000102785	3.93958e-06	1.27365e-06	0.00682822	2.90683e-05	0.000242359	0.00871175	0.00123429	0.00658532	0.00956672	0.106307	1.1856	1.7135	1.96964	3.78895	4.18069	3.96322	2.26104	3.93097	3.52374	2.29559	2.93117	2.16885	2.49957
Lsat_1_v5_gn_3_137680	MAP kinase 4	MPK4	up	1.40116	0.000131072	0.999986	0.999816	0.992258	0.84775	0.0219041	0.000477254	0.00827605	0.0229995	1.27707e-06	0.00112676	0.0061325	0.13888	0.6127	0.442971	0.0291766	0.0115554	0.255337	0.502056	0.995109	1.22343	1.04484	0.927728	1.40116	1.11672	1.04825	0.781399	0.558839	0.587517
Lsat_1_v5_gn_3_138401	MAP kinase 4	MPK4	up	1.40116	0.000131072	0.999986	0.999816	0.992258	0.84775	0.0219041	0.000477254	0.00827605	0.0229995	1.27707e-06	0.00112676	0.0061325	0.13888	0.6127	0.442971	0.0291766	0.0115554	0.255337	0.502056	0.995109	1.22343	1.04484	0.927728	1.40116	1.11672	1.04825	0.781399	0.558839	0.587517
Lsat_1_v5_gn_6_3341		ASG7	up	4.37619	0.000131351	0.0491152	0.46693	0.1374	0.000104424	1.28026e-06	0.000100858	0.00413866	0.312659	0.0548393	0.358668	0.83908	0.164195	0.813371	0.33807	1.85319	0.554404	1.29536	3.44336	4.37619	2.98074	2.1206	1.1084	1.78946	1.01503	0.393423	1.28887	0.228082	0.818753
Lsat_1_v5_gn_8_46180			up	5.43545	0.000134465	0.331118	0.13221	0.0392995	0.049133	1.12156e-05	2.78332e-05	1.31604e-06	0.00483203	0.000609998	0.00529667	0.0322165	0.015791	0.0158068	0.0150688	1.25715	1.25911	3.25222	2.68837	5.43545	5.2111	5.37399	2.77924	4.15049	3.54644	2.7056	2.91122	2.54666	2.35803
Lsat_1_v5_gn_9_60020		AT5G05250	up	4.66856	0.000134465	0.162013	0.131976	0.0119707	0.00084732	1.31633e-06	1.01054e-05	0.000755863	0.00699763	0.00016309	0.00941991	0.00129535	0.0766516	0.406943	0.0429144	1.55671	1.24143	2.93686	3.28701	4.66856	3.97831	2.60623	2.36408	3.65716	2.41641	2.8504	1.63753	0.69925	1.81403
Lsat_1_v5_gn_6_8041	ACT domain repeat 8	ACR8	up	4.13153	0.000135187	0.0820546	0.0143777	0.0125377	0.00113896	4.18697e-06	1.32436e-06	8.37409e-05	0.00575678	0.00661025	0.0160857	0.0165558	0.26355	0.492715	0.0801987	1.61788	1.67889	2.51082	2.80711	4.08892	4.13153	2.96948	2.40392	2.4896	2.14603	2.09497	1.03945	0.670845	1.50124
Lsat_1_v5_gn_1_94880			up	7.94459	0.000135583	0.147357	0.445547	0.529628	0.0114817	0.000324098	1.32907e-06	7.44501e-06	0.036791	0.216088	0.600054	0.514068	0.817584	0.425936	0.0652736	2.29559	0.718855	0.959124	4.43377	5.19078	7.94459	4.74518	2.83585	1.72942	1.02691	1.11357	-0.367489	-1.14585	-3.14914
Lsat_1_v5_gn_6_7660	glycine-rich protein	AT4G32920	up	1.84793	0.000135583	0.999087	0.978505	0.934128	0.949765	0.00328997	0.00421354	0.00748843	0.000748644	1.3292e-06	0.0422183	0.00379826	0.283825	0.116486	0.22159	0.0360885	-0.054221	0.252118	0.26721	1.34604	1.34625	1.23668	1.41176	1.84793	1.0465	1.31546	0.754964	0.887934	0.742551
Lsat_1_v5_gn_7_85020			up	2.01663	0.00013632	0.897	0.920176	0.478728	0.437824	0.000506405	4.42004e-05	0.000963764	1.33787e-06	0.00100242	0.0956096	0.427582	0.116886	0.104389	0.202208	-0.185921	-0.199905	0.622075	0.691964	1.61664	1.87306	1.55208	2.01663	1.50652	0.994811	0.720641	0.940417	0.946363	0.790527
Lsat_1_v5_gn_1_11280		AT1G19020	up	6.65825	0.000137252	0.0553601	0.00572888	0.000163501	4.37246e-05	2.69599e-06	2.86826e-05	1.5048e-05	0.00019062	0.000170833	9.76795e-05	1.39945e-06	0.0140708	0.0799879	0.00046455	2.56334	2.89476	5.34633	5.62832	6.65825	5.17231	4.62039	4.28969	4.94749	5.31657	6.51913	2.91813	1.89357	4.58595
Lsat_1_v5_gn_2_70320	nicotinamidase 1	NIC1	up	3.17688	0.000138573	0.757571	0.87083	0.0117025	0.0689999	0.00210872	0.000827135	0.0134295	2.44364e-05	1.36276e-06	0.0342701	0.0272696	0.0625058	0.221385	0.838833	0.330894	-0.141301	1.78728	1.50988	1.90545	1.9035	1.45781	2.38724	3.17688	1.54367	1.78369	1.44224	0.911041	0.255358
Lsat_1_v5_gn_3_37701			up	4.7754	0.000139822	0.0615005	0.893372	0.0642796	7.44291e-05	4.91664e-05	2.75439e-06	1.50604e-06	1.17821e-05	4.98134e-05	0.00733688	0.0129316	0.0283854	0.0750649	0.0387635	1.86294	-0.450062	1.62088	4.01258	4.48635	4.7754	4.58619	4.35634	4.31381	2.60446	2.19776	2.12826	1.77682	1.90859
Lsat_1_v5_gn_2_107521			up	5.73288	0.000140768	0.0175041	0.24204	0.000279809	0.000303996	5.02908e-05	1.99179e-06	2.77521e-06	4.31602e-05	5.25449e-05	3.18438e-05	4.22868e-06	0.00015823	0.104829	0.0988158	2.85427	0.846893	5.11459	4.42272	4.58967	5.73288	4.69369	3.62149	4.13415	4.89675	3.92859	3.98395	1.4221	1.67765
Lsat_1_v5_gn_5_55560	Transducin/WD40 repeat-like superfamily protein	COP1	up	1.88161	0.00014119	0.944298	0.99777	0.274661	0.483304	6.38185e-06	1.39267e-06	4.64104e-05	2.80639e-06	1.45803e-05	0.00446705	0.00920207	0.0294791	0.0080631	0.0292269	0.243843	0.0151323	0.745276	0.674459	1.76869	1.88161	1.56328	1.7161	1.66577	1.24501	1.20553	1.04524	1.15629	1.01573
Lsat_1_v5_gn_8_35781	receptor-like protein kinase 1	RLK1	up	5.0605	0.000143172	0.0218893	0.18483	0.0406902	0.200969	8.28008e-05	1.41374e-06	1.88884e-05	0.00341698	0.00287603	0.0371569	0.0183801	0.0767368	0.744296	0.0322761	2.36578	0.94083	2.28369	1.22764	4.33762	5.0605	4.03186	2.89862	2.82216	2.00701	2.20696	1.77813	-0.311828	1.98261
Lsat_1_v5_gn_4_154580		AT1G67035	up	4.34608	0.000143669	0.976814	0.046302	0.0109681	0.00066774	1.42018e-06	6.03799e-06	0.0123549	0.000123602	0.172613	0.500025	0.054953	0.551229	0.112205	0.14943	0.0850677	1.47296	2.57694	3.16106	4.34608	4.33958	2.24245	3.2355	1.24171	0.755478	1.45227	0.590973	1.36836	1.09523
Lsat_1_v5_gn_7_52700		AT2G18680	up	4.28111	0.000143717	0.232329	0.481711	0.00553084	0.000336843	1.42167e-06	1.26384e-05	0.00395772	0.000953283	0.0056207	0.141821	0.11591	0.119396	0.684965	0.2707	1.11097	0.695147	2.53134	3.04184	4.28111	3.89531	2.51172	2.66106	2.28773	1.30567	1.43851	1.38463	0.406071	0.964755
Lsat_1_v5_gn_4_86521	mitogen-activated protein kinase kinase kinase 21	MAPKKK21	up	2.81215	0.000144062	0.687806	0.881981	0.214432	0.0299718	1.4264e-06	5.54407e-05	0.00151291	0.00147961	0.131592	0.321866	0.0758944	0.193337	0.629915	0.11194	0.423336	0.12928	0.883646	1.45687	2.81215	2.35523	1.95597	2.01794	1.05122	0.829625	1.26345	1.0006	0.476137	1.14507
Lsat_1_v5_gn_5_92321	serine-rich protein-related	AT5G11090	up	6.40217	0.000144792	0.140369	0.00827858	0.00302577	0.000177546	1.89827e-06	2.86975e-06	5.47721e-05	3.19178e-05	0.00304114	0.0029198	0.000282124	0.00280485	0.0125389	0.00126244	1.86691	2.64625	3.72179	4.85886	6.40217	6.29999	4.09682	4.65498	3.24693	3.66936	4.92546	3.95592	2.91018	3.76312
Lsat_1_v5_gn_4_151281	AAA-type ATPase family protein	AT2G18330	up	2.29273	0.000145325	0.892519	0.860442	0.2616	0.446514	0.00197964	6.78138e-05	0.00024129	1.44068e-06	6.8129e-06	0.0583634	0.0488095	0.0530458	0.306927	0.706509	-0.167435	-0.239106	0.680468	0.693494	1.68683	2.02614	1.79863	2.29273	2.26326	1.12347	1.19605	1.18714	0.771281	0.445744
Lsat_1_v5_gn_6_78660	AT hook motif DNA-binding family protein	AT4G17950	up	2.19416	0.000145628	0.974509	0.933998	0.612782	0.76263	0.00087663	0.000134827	0.00134832	0.0033931	1.44484e-06	0.106088	0.0270567	0.52132	0.46287	0.589901	-0.0241915	-0.127726	0.458494	0.438494	1.68017	1.88081	1.53776	1.43223	2.19416	0.997194	1.23765	0.592072	0.617223	0.518505
Lsat_1_v5_gn_7_113940	GRAS family transcription factor	PAT1	up	2.13531	0.000145628	0.968254	0.993714	0.492425	0.114181	1.44467e-06	1.06524e-05	0.000299346	0.000273601	4.41755e-05	0.0153549	0.00242105	0.0481523	0.193003	0.179822	-0.0681712	0.0723616	0.625641	0.979333	2.13531	2.03475	1.68328	1.65803	1.81778	1.27144	1.51296	1.08939	0.853791	0.815576
Lsat_1_v5_gn_9_41360	Major facilitator superfamily protein	UNE2	up	3.01552	0.000145628	0.490912	0.570101	0.0137242	0.0131046	2.89045e-06	1.61743e-06	4.83158e-05	1.3167e-05	8.49955e-05	0.0156884	0.00645363	0.0156625	0.178004	0.163613	0.621115	0.541057	1.72105	1.73482	2.93642	3.01552	2.49975	2.59573	2.4451	1.62541	1.88617	1.65839	1.01446	1.02875
Lsat_1_v5_gn_2_111280	exocyst subunit exo70 family protein H4	EXO70H4	up	6.05781	0.000145848	0.771857	0.168697	0.159471	0.0115459	9.00706e-06	1.7301e-05	1.44844e-06	8.93587e-06	1.36929e-05	2.86683e-05	5.70232e-06	0.00651603	0.00103957	4.39097e-05	0.452257	0.98908	1.54297	2.77054	6.05781	5.27419	5.95645	4.36769	5.99913	4.3113	4.69391	2.34808	2.98255	4.31577
Lsat_1_v5_gn_1_24360	alpha/beta-Hydrolases superfamily protein	AT2G42690	up	4.09803	0.000146364	0.976363	0.339406	0.565553	0.830128	0.00244049	1.45513e-06	0.000687664	0.10779	0.415275	0.832593	0.836338	0.695163	0.454319	0.607552	0.102818	-0.716277	-0.413241	-0.150011	2.62228	4.09803	2.61455	1.34416	0.80053	0.282618	-0.153963	0.402261	0.693754	0.340645
Lsat_1_v5_gn_3_34501	alpha/beta-Hydrolases superfamily protein	AT3G19970	up	4.46243	0.000146394	0.783585	0.577926	0.0669251	0.00771283	1.45594e-06	5.24116e-06	0.00311856	0.00615356	0.180132	0.27566	0.0606665	0.0878817	0.126461	0.0391788	0.30436	0.522693	1.65054	2.44326	4.46243	4.05928	2.35783	2.21351	1.16599	1.08286	1.65449	1.63996	1.41814	1.79428
Lsat_1_v5_gn_3_21161	pinoresinol reductase 1	PRR1	up	10.6177	0.000148248	0.920414	0.78184	0.875369	0.138946	7.4228e-05	1.47858e-06	2.42947e-05	0.00463735	0.0602636	0.212164	0.339393	0.196161	0.235741	0.0815161	0.436104	-0.375295	0.35615	3.34242	9.10948	10.6177	9.01504	5.58024	4.17149	2.81873	2.28054	2.94621	2.07835	3.60709
Lsat_1_v5_gn_9_96420			up	5.44907	0.000148767	0.405155	0.607589	0.0640417	0.000998349	0.000115775	3.12787e-06	4.45601e-06	3.44054e-06	5.23758e-05	0.00374388	0.00601746	0.00138194	0.0950226	0.198179	0.904025	-0.196507	1.95166	3.58292	4.40196	5.44907	4.10202	3.9543	4.68622	2.82354	2.35522	3.67927	1.6362	1.41572
Lsat_1_v5_gn_7_19900	dihydrodipicolinate synthase	DHDPS2	up	2.21529	0.000150304	0.999622	0.963661	0.114954	0.375538	0.0302343	0.0305264	0.254167	0.00701781	1.50442e-06	0.130716	0.235771	0.24496	0.445773	0.959692	0.0359186	-0.0949304	1.01541	0.750914	1.29047	1.32934	0.880648	1.45501	2.21529	0.998214	0.896648	0.834348	0.651307	0.0525138
Lsat_1_v5_gn_4_57180	Diacylglycerol kinase family protein	SPHK2	up	4.07933	0.00015198	0.267972	0.0529692	0.00535434	0.0233682	5.61136e-05	8.14311e-05	1.52388e-06	6.12822e-05	0.000115209	4.70715e-05	2.30587e-05	0.00527796	0.00271253	0.00498905	1.26014	1.1876	2.74235	2.38124	3.91037	3.60832	4.07933	3.31668	3.55948	3.59822	3.48102	2.29819	2.51019	2.4935
Lsat_1_v5_gn_4_12381	general regulatory factor 12	GRF12	up	2.2671	0.000154396	0.934859	0.793408	0.21389	0.263272	0.000470978	1.54975e-06	0.000129655	5.66798e-06	1.04042e-05	0.000248449	0.00186401	0.0011962	0.0027783	0.0159999	0.137017	0.36572	0.893379	0.911735	1.88385	2.2671	1.74602	2.10347	2.15078	1.89909	1.65248	1.6897	1.49426	1.34464
Lsat_1_v5_gn_1_93280	purine permease 10	PUP10	up	3.30423	0.000154636	0.352538	0.189584	0.531457	0.474215	0.00331624	0.000348637	8.91727e-05	7.47746e-06	2.34582e-05	6.34695e-06	1.55271e-06	0.00437144	0.000196003	0.000329292	0.919112	0.742004	0.717441	0.758746	2.44569	2.65197	2.58556	2.93118	2.83597	3.14432	3.30423	1.99729	2.4453	2.36275
Lsat_1_v5_gn_9_35180	SAC domain-containing protein 8	SAC8	up	1.877	0.000154702	0.97923	0.911371	0.907329	0.7308	0.985982	0.922823	0.806738	0.944459	0.152594	1.55446e-06	5.70276e-05	0.420793	0.584088	0.0324472	-0.080264	0.262166	-0.166924	-0.353074	0.0792229	0.329957	0.391874	0.219141	0.894598	1.877	1.63471	0.666302	0.548375	1.06495
Lsat_1_v5_gn_4_49221	SecY protein transport family protein	AT2G34250	up	2.1504	0.000155196	0.994517	0.994391	0.303958	0.445122	3.12107e-06	2.77642e-06	5.10358e-05	0.00018815	1.72721e-05	0.0110496	0.0612831	0.179521	0.304514	0.244433	0.0486221	0.0855473	0.787107	0.68073	2.10471	2.1504	1.85016	1.67836	1.8859	1.29735	1.09735	0.876713	0.750235	0.737618
Lsat_1_v5_gn_3_125660	3-dehydroquinate synthase, putative	AT5G66120	up	2.05869	0.000156612	0.998128	0.985954	0.619893	0.729359	0.000170279	1.57643e-06	0.000409747	0.0312635	0.000995437	0.0057119	0.00741492	0.409709	0.638915	0.603697	0.0116735	-0.0208475	0.545852	0.495441	1.67494	2.05869	1.5314	1.12938	1.46048	1.30329	1.31862	0.683442	0.512144	0.500476
Lsat_1_v5_gn_3_91300	P-loop containing nucleoside triphosphate hydrolases superfamily protein	AT3G50620	up	2.41605	0.000156924	0.935731	0.813812	0.312262	0.0233149	1.08552e-05	3.15492e-06	0.000127224	3.16136e-06	0.00705739	0.00126218	0.0585043	0.0383259	0.120908	0.0267975	0.101162	0.268656	0.93993	1.46402	2.30659	2.41605	1.95552	2.40999	1.52925	1.87639	1.22052	1.26387	1.01386	1.28407
Lsat_1_v5_gn_9_58641	alpha-soluble NSF attachment protein 2	ALPHA-SNAP2	up	2.6744	0.000156955	0.934482	0.451284	0.1917	0.16947	0.000298782	1.58156e-06	0.00551587	1.05119e-05	0.000128819	0.000514324	0.000350324	2.12218e-05	8.23731e-05	0.000111953	0.0963125	0.528151	1.00056	1.12777	2.17839	2.6744	1.55946	2.37652	2.10892	2.11627	2.04539	2.53518	2.29819	2.22192
Lsat_1_v5_gn_7_16021	calcium-dependent protein kinase 21	CPK21	up	1.77175	0.000157162	0.999333	0.988742	0.975705	0.768791	0.000138804	1.5842e-06	0.00442851	0.00174342	3.2852e-06	0.00109755	0.000151581	0.110403	0.0706373	0.348178	0.0404411	-0.0357025	0.23893	0.508154	1.44755	1.77175	1.2218	1.23861	1.60982	1.27277	1.43122	0.863429	0.906455	0.642982
Lsat_1_v5_gn_8_101181	wall-associated kinase 2	WAK2	up	7.26671	0.000158783	0.0429394	0.0860602	0.00163599	0.00240465	1.42388e-05	6.23816e-06	1.60223e-06	1.06543e-05	1.76834e-05	0.0001692	0.000488419	0.00530324	0.00217309	0.0406257	3.03956	2.36301	5.04417	4.13543	6.88269	7.24827	7.26671	6.05157	6.62146	5.92592	4.73315	4.03897	4.42953	3.20273
Lsat_1_v5_gn_9_11520	auxin-induced protein 13	IAA13	up	2.6033	0.000159355	0.932117	0.981398	0.590224	0.268257	1.66279e-05	1.61025e-06	1.71193e-05	5.06704e-05	0.000790704	0.000216038	0.000811568	0.27315	0.0162128	0.0130749	0.151754	0.0494345	0.509167	0.88733	2.40807	2.6033	2.1935	2.09907	1.74296	1.99291	1.80686	0.823939	1.37494	1.37734
Lsat_1_v5_gn_9_60660	prenylated RAB acceptor 1.B2	PRA1.B2	up	3.79685	0.000159992	0.796547	0.886302	0.708162	0.0110173	1.46605e-05	1.61897e-06	6.6375e-06	7.04577e-05	0.004989	0.0792178	0.0155867	0.180324	0.00210307	0.00359901	0.28386	-0.0442201	0.446953	1.9886	3.30183	3.79685	3.07647	2.80486	1.95868	1.45258	1.87871	1.10398	2.34815	2.20761
Lsat_1_v5_gn_1_34301	Signal recognition particle, SRP54 subunit protein	AT1G48900	up	1.69275	0.000160087	0.999527	0.99962	0.980409	0.844767	0.000160932	1.62106e-06	2.68701e-05	9.84361e-06	1.93147e-05	4.57043e-05	0.000274856	0.0999484	0.0174148	0.0236178	0.0193054	0.0723824	0.233055	0.463896	1.39195	1.69275	1.50315	1.50862	1.47297	1.44804	1.36436	0.863794	1.01691	0.9315
Lsat_1_v5_gn_8_47580	Insulinase (Peptidase family M16) protein	MPPBETA	up	1.7057	0.00016048	0.984364	0.94552	0.991946	0.853977	0.150204	0.000724986	0.0936236	3.25121e-06	2.50429e-06	0.000166887	0.000547924	0.000380245	4.33869e-05	0.00628389	-0.109868	-0.23809	-0.023848	0.431399	0.901922	1.40555	0.961053	1.7057	1.66137	1.45847	1.40016	1.36562	1.50944	1.07625
Lsat_1_v5_gn_9_10881			up	3.94774	0.000160743	0.818076	0.996283	0.0109869	0.0423733	3.10987e-06	3.25995e-06	9.08967e-05	0.000238482	9.18352e-05	0.00590872	0.000609633	0.088383	0.162854	0.0581562	-0.20801	-0.0280454	2.31946	1.86671	3.94774	3.63179	2.76619	2.77798	3.3121	2.51929	3.65178	1.63871	1.24394	1.78447
Lsat_1_v5_gn_4_12981	PLANT CADMIUM RESISTANCE 2	PCR2	up	5.85044	0.000160832	0.545375	0.606863	0.0326092	0.00765412	4.53085e-05	1.22343e-05	8.01998e-05	1.63146e-06	1.59343e-05	0.00815485	0.0129861	0.000615127	0.00479178	0.00067029	0.865355	0.791178	3.22952	3.69074	5.46317	5.68093	4.32587	5.85044	5.45689	2.93142	2.77018	5.3167	3.10554	4.514
Lsat_1_v5_gn_2_104981	NFU domain protein 4	NFU4	up	1.78024	0.000162069	0.981517	0.967893	0.998601	0.943499	0.669575	0.402693	0.208784	0.00167325	0.000126969	1.64802e-06	0.000192759	0.0160344	0.0068555	0.0337729	-0.0936486	-0.138441	-0.0443169	0.305272	0.60673	0.761752	0.828032	1.28419	1.50642	1.78024	1.48729	1.09461	1.16189	0.978694
Lsat_1_v5_gn_9_111281	GroES-like zinc-binding alcohol dehydrogenase family protein	ATCAD4	up	4.44736	0.000162395	0.449696	0.395749	0.0427688	0.0214215	0.00249647	0.000236298	9.83077e-06	1.65364e-06	6.72062e-05	4.48202e-05	2.00376e-05	6.56691e-06	4.24239e-05	1.64034e-05	0.748236	0.342091	2.33288	2.60388	2.85226	3.66112	4.17628	4.44736	3.71395	4.36457	3.73225	3.75034	4.06249	3.6456
Lsat_1_v5_gn_4_12821		AT1G23230	up	2.02991	0.000162415	0.961232	0.938144	0.50248	0.624408	0.150746	0.132525	0.0214982	0.000336643	1.65486e-06	4.28097e-05	4.51956e-06	0.110241	0.10977	0.0967391	0.145565	-0.0761308	0.561642	0.577726	0.978747	1.00832	1.22514	1.58258	2.02991	1.79313	2.00307	0.950165	0.94013	0.931139
Lsat_1_v5_gn_5_137641		AT1G53760	up	2.74713	0.000162415	0.953514	0.880565	0.0755061	0.204361	0.00036773	7.65397e-06	6.32602e-05	1.65557e-06	2.24848e-05	0.00482818	0.00164825	0.00199532	0.0051986	0.0094113	-0.0135135	-0.133134	1.09368	1.06014	2.40484	2.73623	2.28923	2.74713	2.64931	1.74396	1.96008	2.121	1.8282	1.91936
Lsat_1_v5_gn_6_108781	glycosyl hydrolase family 10 protein / carbohydrate-binding domain-containing protein	RXF12	up	2.45358	0.000162415	0.838481	0.839226	0.663649	0.0383762	1.6552e-06	4.64088e-06	0.000530383	6.84824e-05	0.000244114	0.101452	0.0410207	0.889619	0.734512	0.320362	0.276691	0.278238	0.471905	1.27061	2.45358	2.30603	1.73745	2.03628	1.90003	1.0716	1.2374	0.204954	0.389653	0.782548
Lsat_1_v5_gn_2_56260	AP2/B3-like transcriptional factor family protein	ABS2	up	4.75699	0.00016246	0.173675	0.959759	0.357853	0.0464785	0.0058364	0.000408904	3.48953e-06	9.77433e-05	1.61982e-05	4.94851e-06	4.96981e-06	7.87595e-05	0.000974614	0.000151278	1.38954	-0.671963	1.44669	2.27946	2.70313	3.1275	3.79376	3.23506	4.75699	4.60354	4.36536	3.59211	2.79922	3.73274
Lsat_1_v5_gn_4_86400	mitogen-activated protein kinase kinase kinase 21	MAPKKK21	up	3.96268	0.000165624	0.333839	0.417763	0.0187574	0.0158159	1.69591e-06	6.82466e-06	0.00136105	0.00202328	0.0133651	0.132865	0.219509	0.272137	0.740395	0.0883193	1.01394	0.564269	2.10462	2.09719	3.96268	3.66666	2.59577	2.55283	2.12447	1.41666	1.24733	1.03041	0.317255	1.61666
Lsat_1_v5_gn_3_39820	S-locus lectin protein kinase family protein	AT2G19130	up	5.31176	0.000167501	0.55907	0.328121	0.165523	0.00674339	3.44052e-06	1.88925e-06	0.00016521	0.000216578	0.0116036	0.078418	0.0946887	0.0445581	0.0906295	0.0402774	0.66871	0.952136	1.3623	2.71754	5.31176	4.88467	3.40768	3.28527	2.45412	1.79677	1.78046	2.21823	1.72099	2.33112
Lsat_1_v5_gn_4_111601	enolase 1	ENO1	up	2.58783	0.000169183	0.946912	0.830623	0.831217	0.511622	0.0180655	0.000247703	0.0464607	8.89126e-06	1.74135e-06	0.000188223	0.0011295	6.60817e-05	0.000375794	0.0148446	-0.0518013	-0.235182	0.208541	0.646806	1.48929	2.09389	1.31505	2.37259	2.58783	2.06907	1.87056	2.1863	2.0061	1.4104
Lsat_1_v5_gn_4_26160	20S proteasome beta subunit D1	PBD1	up	1.87696	0.00016958	0.957929	0.966011	0.993103	0.696279	0.194564	0.000586325	0.00206151	4.76788e-05	1.74664e-06	0.00146353	0.00509873	0.00443681	0.104463	0.26898	-0.139081	-0.113572	0.100115	0.530735	0.894134	1.54401	1.43223	1.65555	1.87696	1.41025	1.3288	1.27411	0.922	0.693291
Lsat_1_v5_gn_5_177280	regulatory particle triple-A ATPase 3	RPT3	up	1.70012	0.000169705	0.996569	0.988428	0.994981	0.987071	0.0888897	1.74853e-06	0.00159025	3.42422e-05	2.57461e-05	0.109594	0.459308	0.103298	0.660219	0.686261	-0.0338216	-0.114347	0.106195	0.221004	0.956673	1.70012	1.26612	1.44694	1.47287	0.873609	0.67432	0.863507	0.523056	0.479559
Lsat_1_v5_gn_5_138880	sucrose synthase 4	SUS4	up	1.89453	0.000170249	0.805636	0.966155	0.939609	0.682779	0.0277768	0.0602996	0.661352	0.103624	0.0236691	0.00294331	1.75522e-06	0.0931433	0.000117859	0.000776667	0.400061	-0.0446207	0.258119	0.533288	1.14846	1.07685	0.54096	0.910021	1.10605	1.32054	1.89453	0.947218	1.55661	1.37662
Lsat_1_v5_gn_9_64441	NAD(P)-binding Rossmann-fold superfamily protein	AT5G06060	up	4.17426	0.000170249	0.111115	0.26155	0.0416658	0.0306237	5.45233e-05	1.75538e-06	7.38962e-06	0.0481205	0.00202238	0.146981	0.779057	0.114113	0.316433	0.396709	1.44619	1.01488	2.22657	2.24433	3.74772	4.17426	3.44877	1.75221	2.90213	1.36705	0.412501	1.66006	-1.02557	-0.842685
Lsat_1_v5_gn_3_100941	3beta-hydroxysteroid-dehydrogenase/decarboxylase isoform 2	3BETAHSD/D2	up	6.29306	0.000170267	0.569869	0.590774	0.808617	0.323157	0.000455343	5.13569e-06	1.75673e-06	1.10734e-05	2.30979e-05	3.76974e-05	0.000911113	0.0258147	0.00151729	0.0016857	0.727359	0.0157235	0.350088	1.42409	5.05969	6.18468	6.29306	5.33593	5.69101	5.7119	4.39348	2.79622	3.77492	4.21169
Lsat_1_v5_gn_5_42060	disease resistance family protein / LRR family protein	AT2G34930	up	3.002	0.000170396	0.063048	0.734477	0.253176	0.132637	0.0624681	1.75927e-06	0.0461011	0.19732	0.333927	0.613927	0.648739	0.336443	0.774575	0.299826	1.26885	0.49559	1.07861	1.21762	1.46601	3.002	1.244	1.0621	0.768035	-0.386621	-0.350094	0.834992	-0.211855	-0.834367
Lsat_1_v5_gn_1_127360	terpene synthase 04	TPS04	up	7.94855	0.000171312	0.711621	0.235342	0.794149	0.935041	0.00692833	4.23592e-06	1.76994e-06	0.000113456	8.30447e-05	0.00310502	0.0101438	0.0573366	0.319489	0.0644097	-0.324484	1.15388	0.809866	0	4.84948	7.94855	7.73194	5.25171	6.81992	4.92083	4.11703	3.06593	1.60803	2.84899
Lsat_1_v5_gn_1_52021	ATPase, AAA-type, CDC48 protein	AtCDC48B	up	2.00251	0.000171866	0.952195	0.906489	0.990173	0.381902	0.0226093	1.77871e-06	0.000138192	4.90921e-05	2.68878e-05	0.000357755	0.000601399	0.177168	0.45802	0.236073	-0.139339	-0.188865	0.0629045	0.731342	1.17578	2.00251	1.69545	1.68795	1.717	1.57842	1.54006	0.855364	0.635324	0.72835
Lsat_1_v5_gn_7_75601	short-chain dehydrogenase-reductase B	SDRB	up	1.65473	0.000172027	0.993162	0.99324	0.843533	0.500997	0.205743	0.0585799	0.106912	0.0144074	8.49043e-06	3.13889e-06	3.56319e-06	0.0131461	0.3864	0.762187	-0.0727212	-0.0720917	0.415135	0.652481	0.852355	1.03323	0.92388	1.08201	1.54126	1.62862	1.65473	1.06196	0.662912	0.421108
Lsat_1_v5_gn_3_61660	Protein of unknown function (DUF789)	AT2G01260	up	2.22089	0.000172785	0.791091	0.729369	0.224363	0.607366	0.000158699	4.55039e-05	1.79128e-06	1.62252e-05	5.23502e-06	0.000756084	0.00163456	0.00219268	0.149289	0.153213	0.27185	0.284992	0.741473	0.576838	1.92186	1.88608	2.08423	1.92666	2.22089	1.72921	1.76376	1.53203	0.912621	0.945876
Lsat_1_v5_gn_1_44140	importin alpha isoform 2	IMPA-2	up	1.55904	0.000173566	0.996075	0.998183	0.99549	0.949343	0.00211018	7.47192e-05	0.000688393	1.80061e-06	6.80788e-05	0.00216716	0.00664367	0.0415445	0.0236464	0.02379	-0.0581339	0.0392364	0.146253	0.354836	1.21787	1.45428	1.30362	1.55904	1.37776	1.18508	1.13461	0.938893	0.979446	0.917162
Lsat_1_v5_gn_6_115720	Octicosapeptide/Phox/Bem1p (PB1) domain-containing protein / tetratricopeptide repeat (TPR)-containing protein	Phox1	up	2.24402	0.000173705	0.948879	0.965312	0.883931	0.312588	2.65585e-06	3.60534e-06	0.00438192	1.7107e-05	0.00152238	0.0563344	0.00274507	0.219724	0.166376	0.113406	-0.0896591	-0.0139502	0.254627	0.793567	2.2227	2.24402	1.43707	1.95449	1.55329	1.12156	1.53608	0.850299	0.895317	0.926337
Lsat_1_v5_gn_2_85661	Plant protein of unknown function (DUF247)	AT3G50120	up	4.38267	0.00017514	0.57296	0.0307006	0.3624	0.504902	0.000980801	0.00194152	1.18253e-05	0.0198073	8.00811e-05	3.64008e-06	3.12173e-06	0.000379563	0.00281558	0.00159161	0.633674	1.55073	1.10428	0.788137	3.22814	2.66738	3.5412	1.9675	3.45052	4.38267	4.36313	2.86515	2.38884	2.91309
Lsat_1_v5_gn_3_62720	Protein of unknown function (DUF1262)	AT1G13530	up	7.0018	0.000176206	0.607661	0.156098	0.00829772	0.000179582	1.24317e-05	1.83299e-06	2.48243e-05	9.10733e-06	0.000329697	0.000373485	1.36423e-05	2.53402e-05	3.92112e-06	1.00556e-05	-0.516485	1.28116	3.90388	5.78165	6.77952	7.0018	5.91192	6.71097	5.80878	5.75455	6.62548	5.98653	6.74	6.49742
Lsat_1_v5_gn_9_122941	Cam-binding protein 60-like G	CBP60G	up	2.69208	0.000176428	0.235226	0.710522	0.27684	0.00150347	2.87601e-05	1.83593e-06	0.00885025	0.0145188	0.615124	0.279611	0.0115252	0.0743914	0.823587	0.100647	0.916176	0.366864	0.930389	1.87927	2.4285	2.69208	1.54992	1.49554	0.537494	0.894786	1.5663	1.16528	0.295565	1.07371
Lsat_1_v5_gn_2_62481	wall associated kinase-like 1	WAKL1	up	5.13628	0.000178703	0.916198	0.0210333	0.997975	0.426014	0.11902	0.296837	0.0301345	0.000538921	0.0204359	0.000290737	0.000309274	0.0010123	9.23248e-06	1.86467e-06	0.219188	1.73543	0.310125	0.766719	1.56014	1.26588	1.57537	3.18881	2.64512	3.85167	3.55948	3.30587	4.71345	5.13628
Lsat_1_v5_gn_9_2700		AT2G47360	up	4.82856	0.000178803	0.909913	0.723668	0.439456	0.079068	1.86635e-06	6.66819e-05	0.00133554	2.05899e-05	0.000815822	0.00931813	0.00466783	0.000668433	0.0294464	0.00303133	0.172119	0.180164	1.08772	1.73221	4.82856	3.67933	2.89378	3.72037	2.97384	2.41962	2.3991	3.18755	1.89032	2.76364
Lsat_1_v5_gn_1_81840	Thiamin diphosphate-binding fold (THDP-binding) superfamily protein	AT5G09300	up	2.35564	0.000178884	0.997763	0.992558	0.766104	0.91684	0.863235	0.470876	0.618363	0.371468	0.0441183	1.86783e-06	4.31292e-06	0.710046	0.940649	0.206051	0.0429313	0.0596122	0.410621	0.226114	0.35499	0.725997	0.5457	0.731184	1.20397	2.35564	2.29181	0.443221	0.137227	0.829255
Lsat_1_v5_gn_9_104540	vacuolar protein sorting 11	VPS11	up	2.02863	0.000179999	0.958903	0.981172	0.877413	0.964553	0.0278433	0.000140424	0.00186613	0.00335416	1.88172e-06	0.0127499	0.020326	0.0101212	0.142593	0.054183	0.116228	0.0819058	0.274795	0.151999	1.27372	1.70176	1.4284	1.36221	2.02863	1.26106	1.24667	1.28564	0.88049	1.07568
Lsat_1_v5_gn_2_72821	2-oxoglutarate (2OG) and Fe(II)-dependent oxygenase superfamily protein	AT1G14130	up	2.782	0.00018078	0.71291	0.45603	0.667547	0.743322	0.929137	0.0454258	0.000269206	6.7169e-06	0.0158878	1.89339e-06	0.000761995	0.00317368	0.133447	0.0543518	-0.310815	-0.614392	0.467702	-0.230767	0.266162	1.47545	2.08339	2.52764	1.48017	2.782	1.90388	1.7587	1.03015	1.2781
Lsat_1_v5_gn_7_66960	GRAM domain-containing protein / ABA-responsive protein-related	AT5G08350	up	2.83085	0.000180965	0.520612	0.933868	0.0736584	0.000835409	1.89597e-06	1.78992e-05	0.00132932	0.0989348	0.394866	0.454707	0.235931	0.360778	0.670671	0.931553	0.609373	0.101621	1.28219	2.0629	2.83085	2.5066	1.86734	1.21063	0.695935	0.694804	0.963605	0.768886	-0.403112	-0.0787795
Lsat_1_v5_gn_1_35981	receptor like protein 9	RLP9	up	3.34171	0.000181206	0.0892413	0.709239	0.00106982	0.0305989	0.000204693	2.03028e-05	4.18113e-05	1.84353e-05	1.89914e-06	1.10128e-05	5.42294e-06	0.00444376	0.0250631	0.00215398	1.35142	0.260858	2.59314	1.69253	2.40135	2.66825	2.45187	2.53542	3.34171	2.98517	3.1704	1.9093	1.478	2.01346
Lsat_1_v5_gn_5_31460	related to AP2 11	RAP2.11	up	3.94545	0.000181448	0.912145	0.594655	0.180546	0.933038	0.00264589	0.000662555	1.18506e-05	2.8954e-06	1.02186e-05	3.80593e-06	2.65815e-05	0.0049262	8.00321e-06	0.00561074	0.128938	-0.000607703	1.09724	0.0439933	2.78827	2.96339	3.10562	3.58838	3.59559	3.94545	2.98454	2.12095	3.64823	2.43881
Lsat_1_v5_gn_3_103720	enolase 1	ENO1	up	4.42691	0.000183687	0.99845	0.653389	0.170945	0.0248096	0.000603993	2.19996e-05	6.41279e-06	8.5026e-05	1.92774e-06	3.15387e-05	3.33132e-05	0.000289562	0.0122772	0.129138	0.0686656	-0.350678	1.32306	2.10431	3.23863	4.0842	3.67445	3.06416	4.42691	3.43328	3.34924	3.22405	2.21614	1.47246
Lsat_1_v5_gn_1_113921	Protein with RING/U-box and TRAF-like domains	AT3G61790	up	2.4091	0.000185906	0.488948	0.643808	0.277975	0.0373954	1.95695e-06	5.13926e-05	0.0200027	0.0335336	0.391272	0.565811	0.735348	0.828706	0.829537	0.696638	0.619607	0.403796	0.807893	1.25613	2.4091	2.14137	1.36478	1.2875	0.700009	0.592505	0.420845	0.308747	0.320519	0.385085
Lsat_1_v5_gn_2_53260	cytochrome P450, family 76, subfamily C, polypeptide 7	CYP76C7	up	10.1372	0.000185906	0.315857	0.0276033	0.000774627	0.000502475	7.22325e-06	7.83048e-06	5.97142e-06	4.96129e-06	1.13746e-05	2.10834e-05	2.51121e-05	0.000164243	5.09734e-05	3.14134e-05	2.20072	3.77842	7.95864	7.10689	10.1372	9.44019	8.95494	9.59793	9.78002	9.44437	9.51185	7.32248	7.60519	8.23034
Lsat_1_v5_gn_4_180741	B12D protein	AT3G48140	up	5.796	0.000186355	0.802637	0.102718	0.000353856	0.0885577	2.69964e-05	3.92866e-06	2.24754e-06	5.56097e-05	0.00523048	0.00455048	0.00472672	0.0353718	0.0587944	0.0423768	-0.10396	1.29782	4.94877	1.86161	5.63569	5.796	5.44918	4.09527	2.76466	3.10934	3.29727	2.3879	2.08591	2.42603
Lsat_1_v5_gn_1_60260			up	2.51294	0.000187044	0.68783	0.271581	0.671608	0.260357	1.84997e-05	0.00331367	3.12372e-05	3.94451e-06	0.000123538	3.30265e-05	3.22678e-06	0.0564046	0.000251167	0.0115557	-0.34783	0.533826	0.481766	0.900905	2.51294	1.76107	2.22926	2.28535	2.101	2.25867	2.2952	1.25738	2.07975	1.48964
Lsat_1_v5_gn_7_3921	methylenetetrahydrofolate reductase 1	MTHFR1	up	2.67429	0.000187253	0.772091	0.906928	0.765509	0.842443	0.000304348	1.97512e-06	0.00466588	5.95131e-05	4.72507e-06	0.153284	0.0583932	0.00385148	0.0151916	0.0358068	-0.297597	-0.20995	0.405862	0.292692	2.05719	2.67429	1.62692	2.13395	2.32242	0.964752	1.2262	1.57098	1.39792	1.18761
Lsat_1_v5_gn_8_19340	PATATIN-like protein 6	PLP6	up	6.02805	0.00018734	0.399331	0.0078858	0.00449616	0.000602242	2.13041e-06	3.95473e-06	1.01439e-05	3.01271e-05	4.33995e-05	0.00248795	0.00138304	0.00930618	0.0495669	0.0378822	0.930288	2.56925	3.67626	4.19679	6.02805	5.49135	4.68785	4.82328	5.12626	3.80035	3.63158	2.9606	2.13314	2.20891
Lsat_1_v5_gn_1_75101	embryo sac development arrest 6	EDA6	up	2.64921	0.000189164	0.966101	0.857995	0.342047	0.0549872	0.000152961	1.99818e-06	0.00211548	0.0072092	0.062381	0.283471	0.23435	0.658327	0.758558	0.586505	-0.0245492	-0.13039	0.756887	1.30955	2.1631	2.64921	1.74746	1.69384	1.27471	0.880056	0.980686	0.450661	0.333577	0.511324
Lsat_1_v5_gn_5_100341	homogentisate phytyltransferase 1	HPT1	up	8.99818	0.000189164	0.977633	0.339087	0.0203384	0.00881839	0.000362309	6.06734e-05	3.9986e-06	3.34304e-06	2.77405e-05	0.00027723	0.00518383	0.00450516	0.00216663	0.0192978	-0.0284789	1.19722	5.17808	5.60172	8.13255	8.99818	8.37944	5.82468	8.01927	7.43541	5.75319	5.92355	6.24023	5.11229
Lsat_1_v5_gn_8_63381	Endomembrane protein 70 protein family	AT2G24170	up	2.88406	0.000189164	0.984426	0.861899	0.58494	0.596273	0.0319969	1.99749e-06	0.00521583	0.00341716	0.39633	0.851582	0.306296	0.203594	0.370964	0.943748	-0.0372629	-0.101793	0.629262	0.572421	1.43958	2.88406	1.42574	1.62608	0.836993	0.299681	0.805205	0.937817	0.729362	-0.00376798
Lsat_1_v5_gn_3_80141			up	4.82971	0.000189616	0.24379	0.429106	0.010494	0.0351042	9.7297e-06	0.000138468	4.72302e-05	2.0061e-06	1.08179e-05	5.87187e-05	2.34895e-05	0.00555798	0.00105667	0.000331682	1.39336	0.517937	2.83858	2.32439	4.54373	3.57331	3.55205	4.82971	4.79254	4.03332	3.96977	2.83194	3.16904	3.94328
Lsat_1_v5_gn_7_64921	emp24/gp25L/p24 family/GOLD family protein	AT3G22845	up	1.64352	0.000189683	0.987279	0.993959	0.905095	0.83323	0.0165384	0.000624346	0.0151262	2.00747e-06	0.000190202	0.0333272	0.0104006	0.0116055	0.00330061	0.101495	-0.097483	-0.0423175	0.358539	0.461562	1.12163	1.3996	1.13052	1.64352	1.38321	1.01169	1.14998	1.07927	1.16767	0.810434
Lsat_1_v5_gn_1_36681	actin binding protein family	AR791	up	2.98403	0.000189954	0.649932	0.221986	0.545452	0.330249	0.00827006	0.0133392	0.00129382	6.36173e-05	2.67233e-05	4.02204e-06	3.64542e-06	0.0680558	0.00425646	0.0176203	0.420975	0.456846	0.52595	0.94963	2.05741	1.83627	2.0839	2.54157	2.8805	2.98403	2.8988	1.30943	1.90307	1.58899
Lsat_1_v5_gn_5_143061	membrane bound O-acyl transferase (MBOAT) family protein	TAG1	up	1.92722	0.000190104	0.988199	0.952482	0.988401	0.983169	0.0311772	0.000175681	5.71614e-05	1.60105e-05	4.20566e-06	2.01328e-06	7.22695e-05	0.164901	0.0305961	0.011717	0.0785894	0.20358	0.100311	0.132802	1.19916	1.66543	1.66759	1.72562	1.83559	1.92722	1.67693	0.861096	1.07917	1.164
Lsat_1_v5_gn_6_82860	2-oxoglutarate (2OG) and Fe(II)-dependent oxygenase superfamily protein	AT4G10490	up	6.65814	0.000190362	0.704672	0.436394	0.796938	0.788025	0.0859488	2.01668e-06	0.00010927	0.723074	0.359114	0.991918	0.55187	0.938338	0.642633	0.648118	0.756607	0.491512	0	0.359258	2.43486	6.65814	4.18547	0.741504	1.06691	0	0.807956	-0.377815	0.861513	-0.441045
Lsat_1_v5_gn_4_17200	Zinc finger, C3HC4 type (RING finger) family protein	AT1G63170	up	9.08196	0.000191336	0.968126	0.011856	0.000122513	0.000240632	5.11965e-06	6.08821e-06	9.60268e-06	4.81939e-06	5.47371e-05	0.00218518	0.0003598	0.00025434	0.000151006	0.000221834	0.268818	3.5835	7.81637	7.21532	9.08196	9.03345	8.29188	8.63106	7.80346	6.03932	6.75039	6.7972	7.42628	7.23287
Lsat_1_v5_gn_5_8201	stromal cell-derived factor 2-like protein precursor	SDF2	up	2.43239	0.000191336	0.942651	0.964692	0.206383	0.232502	0.0774142	0.000801373	0.0321335	8.82391e-06	2.02972e-06	1.90461e-05	6.05242e-05	0.000391715	0.122623	0.370675	0.116117	0.0324822	0.907393	0.909275	1.21204	1.93447	1.44101	2.33015	2.43239	2.2545	2.18213	1.8829	1.03604	0.646937
Lsat_1_v5_gn_6_75921	Protein phosphatase 2C family protein	AT3G05640	up	2.59899	0.00019196	0.741711	0.875452	0.472732	0.771197	0.401118	0.0651222	0.00315558	0.00337357	2.0377e-06	0.000133045	0.0064285	0.0246499	0.101198	0.120284	0.393596	-0.0719812	0.680518	-0.250277	0.78806	1.29653	1.75224	1.689	2.59899	2.14771	1.6563	1.38888	1.10769	1.00342
Lsat_1_v5_gn_1_65780	AGAMOUS-like 61	AGL61	up	5.32964	0.000192643	0.112349	0.175267	0.00170155	0.00509921	1.42631e-05	1.51633e-05	2.04631e-06	0.000111706	1.15154e-05	0.00035601	3.02646e-05	0.000713032	0.0294124	0.00711133	1.8306	0.944308	3.57164	3.25004	5.32964	4.75683	4.91662	4.04269	5.19884	3.74517	4.1433	3.7104	2.07145	3.08806
Lsat_1_v5_gn_8_16781	UDP-XYL synthase 6	UXS6	up	2.35414	0.000192709	0.992855	0.878862	0.959707	0.997796	0.566788	0.78635	0.944963	0.805945	0.0384004	2.04769e-06	5.31923e-05	0.131237	0.220314	0.0250089	0.0188124	0.311051	0.122628	0.0626977	-0.418759	-0.23161	0.211311	0.335494	1.20861	2.35414	2.06155	0.976443	0.858742	1.17491
Lsat_1_v5_gn_3_50601	Protein of unknown function (DUF1336)	CW14	up	1.69018	0.000192736	0.84083	0.988325	0.756486	0.941194	0.00722323	7.10748e-05	7.93301e-05	2.04867e-06	0.000943397	0.0002188	0.052938	0.0964517	0.00792428	0.0185859	0.393265	0.138795	0.512288	0.296562	1.23883	1.58372	1.49293	1.69018	1.34185	1.45981	0.989392	0.897267	1.12652	1.02445
Lsat_1_v5_gn_7_72081	regulatory particle triple-A ATPase 5A	RPT5A	up	1.8724	0.000193322	0.977495	0.969276	0.994516	0.707064	0.0323915	3.76939e-05	0.00210266	1.93028e-05	2.05626e-06	0.000610563	0.000807316	0.00942904	0.0752681	0.116107	-0.0721645	-0.0854934	0.067793	0.51469	1.1344	1.77997	1.4525	1.74047	1.8724	1.49285	1.49203	1.20632	0.968901	0.835602
Lsat_1_v5_gn_8_99721	regulatory particle triple-A ATPase 3	RPT3	up	1.76676	0.000193635	0.973165	0.966879	0.999429	0.638153	0.0568788	2.89957e-05	0.00427305	3.14439e-05	2.06165e-06	1.19156e-05	0.000481613	0.0313326	0.0998539	0.142745	-0.122624	-0.0967295	0.0593604	0.575295	1.03948	1.69002	1.31573	1.60754	1.76676	1.69677	1.46961	1.04459	0.903616	0.794069
Lsat_1_v5_gn_6_105381	Target SNARE coiled-coil domain protein	AT4G14600	up	1.88055	0.00019506	0.939532	0.944003	0.625261	0.798878	0.0227722	3.10571e-05	0.000137355	2.07821e-06	0.0304326	1.17913e-05	8.56182e-06	0.193239	0.00747105	0.163949	0.218312	0.191833	0.578767	0.434896	1.2088	1.67555	1.49556	1.88055	1.08812	1.74904	1.66519	0.824757	1.1935	0.829061
Lsat_1_v5_gn_6_59580	selenium-binding protein 1	SBP1	up	3.21165	0.000195215	0.461104	0.965009	0.598958	0.899782	0.485287	0.169294	0.0327487	0.0014377	0.000127894	2.08056e-06	1.48404e-05	0.0825053	0.0508308	0.0271195	-0.604998	0.246664	0.515143	0.187572	0.7054	1.20195	1.66769	2.1544	2.51863	3.21165	3.11187	1.37428	1.51123	1.52916
Lsat_1_v5_gn_7_114121		AT5G55960	up	1.69238	0.000195303	0.993964	0.988734	0.989677	0.999803	0.00136215	0.000309901	0.0163208	0.0168047	0.00055915	3.95329e-05	2.08357e-06	0.001421	0.00106889	0.00449199	-0.0275193	-0.0291292	-0.0751526	0.0699609	1.34501	1.4206	1.06465	1.01844	1.3564	1.51456	1.69238	1.24892	1.21997	1.10534
Lsat_1_v5_gn_7_17340	phospholipases;galactolipases	AT1G61850	up	1.71704	0.000195329	0.999726	0.984799	0.869368	0.626726	0.0874238	0.00790773	0.0234181	0.00607116	2.08453e-06	0.071607	0.0413057	0.69713	0.994657	0.98745	0.0276427	-0.089814	0.322413	0.588649	0.979673	1.21229	1.06519	1.16409	1.71704	0.948939	1.03861	0.510771	0.077306	0.109667
Lsat_1_v5_gn_3_133761	fatty acid desaturase 2	FAD2	up	7.90745	0.000195386	0.0592569	0.0169784	0.018117	0.00916403	3.20524e-05	2.08653e-06	0.000120481	0.025155	0.0755577	0.302361	0.146195	0.0288883	0.0136161	0.00271166	3.13836	3.7302	5.17746	4.46744	7.90745	7.07236	5.31098	2.92883	2.82534	1.613	2.74948	3.14377	2.6488	3.50442
Lsat_1_v5_gn_9_37380	GRAS family transcription factor	AT4G08250	up	4.27421	0.000195456	0.455287	0.867091	0.584368	0.580361	0.378464	0.0317067	0.00147092	0.000353645	0.000198229	2.08797e-06	5.6608e-06	4.93116e-05	0.000426957	0.0055112	0.826919	-0.88503	0.568677	0.633108	0.908228	1.59796	2.28535	2.86443	3.60837	4.27421	3.56501	2.81446	2.31617	2.12065
Lsat_1_v5_gn_9_107800	BEL1-like homeodomain 7	BLH7	up	2.20792	0.000196684	0.800633	0.618413	0.886778	0.895584	0.0392008	1.09677e-05	2.10248e-06	0.000176676	1.1721e-05	0.00464251	0.0187092	0.0141087	0.691719	0.385004	0.301456	0.573581	-0.138405	0.23715	1.31548	2.10204	2.18933	1.76823	2.20792	1.49627	1.37544	1.34832	0.419002	0.741734
Lsat_1_v5_gn_8_29380	RING/U-box superfamily protein	AT4G35840	up	6.01665	0.000197013	0.0344247	0.00815092	0.000268355	4.12399e-05	3.53788e-06	4.21418e-06	0.000103986	0.00169579	0.00708758	0.0308035	0.000673064	0.0199097	0.27144	0.0047996	2.64924	2.73692	5.59887	5.85785	6.01665	5.32273	4.82533	3.8326	3.2961	2.86723	4.45125	2.91492	1.2154	3.14501
Lsat_1_v5_gn_4_121700	peroxin 11A	PEX11A	up	2.37529	0.000197125	0.941264	0.848943	0.55438	0.407499	0.00464588	0.0129723	8.4339e-05	0.000303181	0.126956	0.00164197	2.1093e-06	0.00437775	0.0808665	0.364477	-0.064752	-0.27742	0.517744	0.707201	1.82947	1.60064	1.99578	1.94957	1.028	1.74909	2.37529	1.74028	1.12598	0.789941
Lsat_1_v5_gn_6_110941		AT1G10220	up	4.85709	0.000197271	0.0370748	0.025363	0.0052716	0.00355127	2.20414e-05	2.1125e-06	3.20621e-05	0.00116784	0.00140475	0.0116035	0.00937112	0.0215814	0.244994	0.171959	2.6487	2.40737	4.85709	3.67691	4.37895	4.47372	3.71944	2.98933	3.48234	2.85877	3.30776	2.52062	1.1077	1.60664
Lsat_1_v5_gn_6_7081			up	4.37069	0.000197271	0.0371061	0.021369	0.00562792	0.0413214	1.11347e-05	2.11356e-06	8.47482e-06	0.087911	0.354436	0.534044	0.34119	0.0945	0.357863	0.439559	1.75466	1.57784	2.4011	1.85732	4.1637	4.37069	3.34432	1.47904	0.618614	0.690571	0.988367	1.53589	0.801075	0.687545
Lsat_1_v5_gn_8_132101	Integrase-type DNA-binding superfamily protein	ERF53	up	4.18378	0.000197271	0.888841	0.470725	0.600794	0.916554	0.0130178	0.000135362	2.1121e-06	0.0108971	0.00889842	0.0337746	0.0899596	0.0360259	0.0169786	0.0122919	0.187929	0.39601	1.0279	-0.0232876	2.12569	2.6293	4.18378	2.31999	3.37003	2.78357	2.18954	1.93824	1.67296	1.67358
Lsat_1_v5_gn_9_49640		AT5G53030	up	4.32652	0.000197993	0.421591	0.684546	0.114566	0.0090547	0.000490437	9.10812e-06	0.000161541	2.39247e-06	5.18309e-05	0.00470712	4.24699e-06	0.000441254	0.000175927	0.00323638	-0.410834	0.248855	1.46085	2.52477	3.52946	4.32652	3.09407	4.21735	3.75864	2.45612	4.00234	3.10407	2.89613	2.67759
Lsat_1_v5_gn_2_40080			up	2.2971	0.000198038	0.813752	0.586614	0.346479	0.348218	0.000211333	3.11531e-05	4.8861e-05	9.72367e-05	2.12467e-06	1.67098e-05	0.00120262	0.0194207	0.00294326	0.00961654	0.34124	0.403538	0.769947	0.756268	1.96958	1.95149	1.80764	1.76194	2.2971	2.11254	1.61555	1.32062	1.49123	1.34132
Lsat_1_v5_gn_2_113980			up	8.56486	0.000199355	0.792254	0.147191	0.0220718	0.00403492	0.000199539	0.000234943	7.79852e-06	2.13951e-06	1.35673e-05	0.000101485	2.71871e-05	0.000193949	0.000194428	0.00340807	0.488006	1.93941	4.30574	5.36677	7.06283	6.7374	6.83584	6.6884	8.56486	7.49582	7.11768	6.5901	6.19458	4.94511
Lsat_1_v5_gn_3_49941	Actin cross-linking protein	AT1G27100	up	2.13154	0.00020287	0.99071	0.980455	0.99884	0.717642	0.0017086	3.35873e-06	4.37317e-06	0.0261759	0.0593997	0.316638	0.758046	0.430762	0.0349769	0.025201	0.0699521	0.0202094	0.0255998	0.488139	1.54803	2.13154	1.99813	1.19803	1.07959	0.777634	0.452452	0.672745	1.14176	1.13272
Lsat_1_v5_gn_5_43821		AT4G39840	up	5.90865	0.000203309	0.238372	0.218639	0.0132296	0.0930213	0.000105406	4.38695e-06	3.75926e-06	5.43946e-05	0.00111337	0.227167	0.729563	0.0711533	0.524981	0.820839	1.43871	-0.523012	2.82299	2.06613	5.49513	5.90865	5.44206	5.14198	4.06449	1.4903	0.371141	2.6532	0.820483	0.434669
Lsat_1_v5_gn_8_84020	Adenine nucleotide alpha hydrolases-like superfamily protein	AT3G53990	up	4.11892	0.000203311	0.966616	0.895458	0.112382	0.276723	0.0237727	0.0231615	0.000192358	9.8508e-05	1.5729e-05	2.19422e-06	1.7152e-05	1.02785e-05	1.77823e-05	0.000151544	-0.00984021	-0.0307073	1.50797	1.26399	2.3123	2.16175	3.15731	3.0166	3.94974	4.11892	3.52794	3.82059	3.91919	3.12283
Lsat_1_v5_gn_1_23701	cytochrome P450, family 81, subfamily D, polypeptide 2	CYP81D2	up	3.594	0.000204643	0.522027	0.45369	0.0371392	0.000464814	2.24035e-05	2.21039e-06	0.000313012	0.00368196	0.0863574	0.034451	0.00959139	3.43451e-05	0.801173	0.841084	0.618573	0.699655	1.69299	2.61604	3.08478	3.594	2.8624	2.10307	1.36229	1.62556	1.96328	3.02437	0.264494	0.179437
Lsat_1_v5_gn_7_79861	somatic embryogenesis receptor-like kinase 4	SERK4	up	1.85355	0.000204643	0.995457	0.992678	0.642756	0.38347	2.21078e-06	1.01163e-05	0.000357583	0.000107032	2.48949e-05	0.0591629	0.0452058	0.0852915	0.351286	0.559192	0.075444	0.00187892	0.527648	0.713919	1.85355	1.81007	1.50697	1.55148	1.62764	1.01118	1.05941	0.938663	0.697744	0.512689
Lsat_1_v5_gn_1_91700	Heat shock protein 70 (Hsp 70) family protein	AT3G09440	up	6.32074	0.000204789	0.625504	0.752543	0.824294	0.603822	0.0300667	9.31159e-06	2.21452e-06	0.000357084	0.000218389	0.00554122	0.0931171	0.148943	0.54216	0.9989	1.19692	0.367857	0.645326	0.518198	3.01918	6.32074	5.07967	4.38617	4.89827	3.65285	1.95778	1.7714	0.743959	-0.154854
Lsat_1_v5_gn_5_76141	tRNA synthetase class I (I, L, M and V) family protein	AT4G10320	up	5.73458	0.000205621	0.507885	0.153553	0.316529	0.124338	0.0290049	2.69293e-05	0.00036489	2.22571e-06	2.0267e-05	0.00149525	0.000763556	0.0635826	0.00880711	0.0372862	0.698222	-1.19406	-1.23028	1.8291	2.5885	4.8222	2.89486	5.73458	4.73675	3.30165	3.59643	2.15431	3.01898	2.36448
Lsat_1_v5_gn_7_13601	acyl-CoA sterol acyl transferase 1	ASAT1	up	2.30714	0.000206797	0.998768	0.522632	0.554155	0.284527	0.00900968	2.75928e-05	0.000959641	2.24125e-06	0.0120813	0.429421	0.590418	0.216685	0.00770837	0.00916092	0.0317241	-0.586151	0.550931	0.844285	1.48962	2.23539	1.756	2.30714	1.41228	0.741773	0.548179	0.865523	1.40112	1.33536
Lsat_1_v5_gn_7_77881	UDP-Glycosyltransferase superfamily protein	AT5G24750	up	1.82614	0.000206797	0.992668	0.808901	0.643898	0.820569	4.48421e-06	2.26951e-06	1.46626e-05	0.000262168	1.46934e-05	0.0176235	0.0698425	0.219489	0.0954823	0.0541127	0.084795	0.351414	0.539639	0.444767	1.81408	1.82614	1.60366	1.43975	1.67726	1.13207	0.999134	0.789734	0.88365	0.966004
Lsat_1_v5_gn_4_120340	cytochrome P450, family 82, subfamily C, polypeptide 4	CYP82C4	up	8.85957	0.000207057	0.961969	0.000409741	5.45115e-05	0.000155492	2.24604e-06	9.06352e-06	2.40134e-05	1.61427e-05	0.000144347	0.000717669	0.000147646	0.000465263	0.000127758	0.00066973	0.212821	5.06946	7.38214	6.78102	8.85957	7.25069	7.14763	7.16516	6.7393	5.87321	6.45739	5.1488	6.62177	5.97507
Lsat_1_v5_gn_5_162320	Remorin family protein	AT2G41870	up	6.17217	0.000207314	0.692102	0.0710219	0.998486	0.237524	0.0287588	0.548744	0.00318128	0.00092285	0.00117987	3.10155e-05	8.27027e-06	7.14374e-06	3.81903e-06	9.00088e-06	0.798546	1.54533	0.310125	1.64176	3.29234	0.719887	3.43946	4.19099	4.74894	6.17217	5.57462	4.7396	5.04159	4.87195
Lsat_1_v5_gn_2_78761	peptidylprolyl cis/trans isomerase, NIMA-interacting 1	PIN1AT	up	2.13075	0.000207807	0.964941	0.871619	0.108268	0.412628	0.00665401	0.00459705	0.00360575	0.00161874	2.25895e-06	2.99841e-05	7.83109e-06	0.217599	0.202748	0.223595	0.12365	-0.20155	0.951699	0.719179	1.46474	1.52837	1.47224	1.54234	2.11691	1.94224	2.13075	0.851408	0.862713	0.78137
Lsat_1_v5_gn_5_148481	Leucine-rich repeat (LRR) family protein	AT3G05990	up	2.52353	0.000207807	0.682896	0.992333	0.173943	0.138844	5.90791e-05	3.11647e-06	0.000412504	1.31889e-05	4.5166e-06	0.00628061	0.00485726	0.0529074	0.0267488	0.163184	0.451053	0.0511974	0.934282	1.04241	2.17066	2.52353	1.92745	2.25408	2.38999	1.55155	1.62846	1.20242	1.31754	0.916999
Lsat_1_v5_gn_9_901	thiamin pyrophosphokinase1	TPK1	up	2.10853	0.000208508	0.991584	0.98796	0.548505	0.664796	0.000187559	2.2673e-06	1.01015e-05	0.00140879	2.05172e-05	5.34953e-05	0.000182026	0.0168735	0.00324206	0.00534228	0.0295849	0.0700488	0.570184	0.539622	1.71044	2.10853	1.87293	1.44201	1.82397	1.76236	1.68588	1.18618	1.35884	1.26622
Lsat_1_v5_gn_6_2800	OSBP(oxysterol binding protein)-related protein 2A	ORP2A	up	2.45821	0.000208597	0.811088	0.995065	0.829098	0.753031	0.00616427	0.000750356	0.258087	2.26901e-06	0.0759651	0.824092	0.999286	0.0228675	0.0510912	0.204958	-0.213304	-0.0875642	0.286784	0.412897	1.6302	1.9097	0.891876	2.45821	1.16034	0.316921	0.0849842	1.41027	1.21618	0.920209
Lsat_1_v5_gn_6_13121	Integrase-type DNA-binding superfamily protein	AT5G52020	up	4.05882	0.000208974	0.690244	0.544051	0.0412107	0.05452	5.67723e-05	4.62582e-05	0.00634543	2.27979e-06	0.000502699	0.0171318	0.208033	0.169373	0.0272764	0.0237873	-0.324245	0.560618	2.11124	1.93453	3.5614	3.65546	2.23123	4.05882	3.51817	2.40274	1.0948	1.34106	2.0087	2.22205
Lsat_1_v5_gn_7_26780	receptor-like kinase in flowers 1	RKF1	up	3.93299	0.000208974	0.402798	0.0820437	0.0195108	0.0697361	9.76861e-06	2.27838e-06	3.3731e-05	0.000521229	0.000812374	0.00956023	0.000709137	0.0480884	0.0294266	0.0465711	0.833522	1.3318	2.05018	1.69663	3.93299	3.56902	3.00377	2.64216	2.5555	1.95816	2.67094	1.87947	1.7119	1.89691
Lsat_1_v5_gn_5_125200	salt tolerance homolog2	BBX21	up	3.52892	0.00020898	0.904511	0.859836	0.0926808	0.0817794	0.000111009	2.28133e-06	0.000282524	0.000209807	0.00161955	0.199958	0.253382	0.0219194	0.288179	0.15091	0.235523	0.230233	1.58257	1.61041	3.04901	3.52892	2.65353	2.81305	2.71626	1.23967	1.09719	1.93754	0.906468	1.26848
Lsat_1_v5_gn_6_21441			up	3.87967	0.000209276	0.531159	0.386157	0.105995	0.0681337	0.00121919	2.28531e-06	7.0892e-05	0.000616006	9.34535e-05	7.67915e-06	0.000492101	0.0386491	0.000699021	0.029522	0.554784	0.448252	1.23437	1.56697	2.59665	3.79488	2.73622	2.38854	3.04673	3.87967	2.74852	1.65377	2.56841	1.60467
Lsat_1_v5_gn_5_63841	20S proteasome alpha subunit C1	PAC1	up	1.97765	0.000209845	0.956316	0.907778	0.924726	0.571378	0.0134702	2.29523e-06	6.80999e-05	5.01815e-06	2.48875e-05	0.00545432	0.00509879	0.0310682	0.0362739	0.197698	-0.133954	-0.213837	0.257752	0.608718	1.24918	1.97765	1.73044	1.83085	1.72161	1.29877	1.33364	1.08994	1.06213	0.772914
Lsat_1_v5_gn_7_74040	phloem protein 2-B13	PP2-B13	up	6.30803	0.000211705	0.0262019	0.0839606	0.00113469	0.000342924	4.25964e-06	4.6354e-06	4.73144e-05	0.000115145	0.00207937	0.00072571	4.29871e-05	0.00598893	0.18056	0.000562083	2.80144	1.91503	4.76208	4.70175	6.30803	5.62522	4.45344	4.32681	3.44599	4.0658	5.23272	3.43448	1.37683	4.57342
Lsat_1_v5_gn_4_62761	Alkaline phytoceramidase (aPHC)	ATCES1	up	1.85044	0.000211714	0.981036	0.993199	0.287132	0.517766	4.52364e-05	7.55373e-05	0.00291005	2.95181e-06	4.63886e-06	0.00058516	0.000310579	0.00290275	0.00185009	0.0337596	-0.0522231	0.0503216	0.752819	0.641649	1.72857	1.72916	1.3918	1.85044	1.84448	1.48476	1.5811	1.33005	1.36856	1.0242
Lsat_1_v5_gn_9_40640	Protein kinase superfamily protein	AT1G33260	up	4.44068	0.000213094	0.728327	0.706065	0.0169928	0.0122173	4.04784e-05	6.62191e-06	2.87447e-05	5.74935e-06	5.8277e-05	1.00576e-05	7.00703e-06	0.000665757	0.000127807	0.000565253	0.390698	-0.001622	2.78893	2.77433	3.67526	4.44068	3.39062	3.77361	3.58076	4.18693	3.92448	2.76054	3.6147	2.80522
Lsat_1_v5_gn_5_48300	Mitochondrial substrate carrier family protein	AT1G14560	up	2.04219	0.000213483	0.919124	0.918141	0.584827	0.0701797	2.34335e-06	7.71395e-06	4.78642e-05	4.81998e-06	0.000660728	0.032392	0.0154298	0.155184	0.10611	0.196166	0.245297	0.275874	0.567372	1.0502	2.04219	1.99938	1.75393	1.90294	1.52404	1.14637	1.24796	0.890929	0.936031	0.79996
Lsat_1_v5_gn_4_78980		AT5G14105	up	2.06227	0.000213503	0.972816	0.862204	0.471454	0.89917	0.0596396	0.00091637	0.00279618	2.34471e-06	0.00011376	0.0286555	0.0214704	0.00544193	0.0140936	0.129175	-0.00342748	-0.229239	0.581219	0.272574	1.18356	1.64404	1.46101	2.06227	1.82503	1.19764	1.23903	1.41557	1.26742	0.964198
Lsat_1_v5_gn_9_67940	nuclear factor Y, subunit B10	NF-YB10	up	3.06163	0.000214381	0.86377	0.46576	0.0171716	0.215275	0.000157998	1.76354e-05	0.000318506	7.50315e-06	2.35853e-06	0.00102307	0.00358188	0.0108364	0.00791753	0.0479333	0.222296	0.367391	1.66562	1.07545	2.33751	2.6253	2.0584	2.47279	3.06163	2.11442	1.99799	1.58466	1.62344	1.35104
Lsat_1_v5_gn_3_30120	20S proteasome beta subunit PBB2	PBB2	up	1.77934	0.000214898	0.999781	0.993717	0.968058	0.857552	0.150424	7.47409e-05	0.00195616	9.6848e-06	2.36574e-06	0.000745023	0.0439486	0.00133643	0.0308239	0.0956394	0.0324543	-0.0144466	0.219109	0.409793	0.916792	1.63682	1.38507	1.68777	1.77934	1.39467	1.06613	1.32753	1.04782	0.845166
Lsat_1_v5_gn_1_87001		ASG7	up	4.86613	0.000215179	0.0538505	0.0779955	0.00637266	0.0149745	0.00020206	2.37083e-06	0.000447158	0.0041932	0.0141564	0.0704277	0.0472172	0.299418	0.738679	0.0344346	1.92474	1.3358	3.1251	2.37448	3.81708	4.86613	3.21917	2.83324	2.32929	1.88603	2.09857	1.04007	0.410711	2.10186
Lsat_1_v5_gn_7_28101	jasmonate-zim-domain protein 8	JAZ8	up	8.23282	0.000215179	0.878037	0.126878	0.00350873	0.00417469	5.94052e-06	7.11564e-06	6.34355e-06	9.54643e-06	0.000159184	0.00143057	0.00199244	0.000737535	0.00318203	0.00319788	0	1.67563	5.11077	4.89559	8.23282	7.86083	7.49552	6.791	6.53056	5.42391	4.90008	5.58033	4.54602	4.91365
Lsat_1_v5_gn_6_8820	Protein kinase family protein with leucine-rich repeat domain	AT5G25930	up	4.10128	0.000215314	0.36334	0.892165	0.00385195	0.00115488	1.00111e-05	4.75132e-06	6.00303e-05	2.74063e-05	3.35372e-06	0.000190872	0.000118254	6.38256e-05	0.0115787	0.00453491	0.828726	0.0586623	2.32786	2.55411	3.75271	4.10128	3.55895	3.54936	3.82105	3.06537	3.20242	3.15296	2.11626	2.16598
Lsat_1_v5_gn_7_31120	NAD(P)-binding Rossmann-fold superfamily protein	MUR4	up	2.90084	0.000215314	0.734863	0.814465	0.655382	0.208172	0.0178502	0.0260547	0.0145141	2.07322e-05	2.3753e-06	0.000378044	0.000163117	0.00426208	0.00118845	0.015661	-0.316652	-0.0503047	0.409195	1.09399	1.78689	1.68856	1.46526	2.51469	2.90084	2.2411	2.309	1.88069	2.10934	1.60886
Lsat_1_v5_gn_8_28340	Zinc-binding alcohol dehydrogenase family protein	AT5G42250	up	3.08717	0.000215684	0.675362	0.571306	0.689547	0.474221	0.0937386	0.00021245	0.068882	2.3805e-06	0.0010303	0.6204	0.802853	0.539893	0.388682	0.800025	-0.364816	-0.632361	0.410624	0.692856	1.34102	2.56549	1.39145	3.08717	2.25489	0.515634	0.335511	0.584482	0.734456	0.288464
Lsat_1_v5_gn_5_146360	mitochondrial processing peptidase alpha subunit	MPPalpha	up	1.50236	0.000216213	0.997702	0.995488	0.999635	0.990375	0.112326	0.00139216	0.195868	1.29551e-05	2.38711e-06	0.00404103	0.0490959	0.00678287	0.000729749	0.021187	-0.0611596	-0.0792476	0.0717931	0.241595	0.900226	1.26172	0.818489	1.44241	1.50236	1.10088	0.967654	1.0648	1.20432	0.913454
Lsat_1_v5_gn_1_1961	Golgi-body localisation protein domain ;RNA pol II promoter Fmp27 protein domain	SAB	up	2.28248	0.000216654	0.920625	0.962805	0.960906	0.612545	0.000162323	3.2919e-05	6.65148e-05	8.40169e-05	2.39274e-06	0.00640531	0.00269661	0.145062	0.0891931	0.0408186	0.204092	0.0439588	0.131411	0.552441	1.91237	2.13035	2.05472	1.97212	2.28248	1.50477	1.61934	0.968772	1.06112	1.11938
Lsat_1_v5_gn_6_30441	NAC domain containing protein 2	NAC2	up	5.26384	0.000218988	0.110132	0.0824623	0.0665045	0.00354365	1.19758e-05	2.42163e-06	0.000108972	0.00113178	0.0100901	0.109547	0.0420745	0.23444	0.278551	0.348538	1.57609	2.02554	1.86288	3.20078	4.87829	5.26384	3.91264	3.06304	2.57156	1.70597	2.23378	1.13432	1.02234	0.860309
Lsat_1_v5_gn_9_61260	Alpha/beta hydrolase related protein	AT2G40095	up	2.96334	0.000219915	0.649304	0.297913	0.452674	0.194825	9.08889e-05	2.435e-06	3.37644e-05	5.9871e-05	7.64656e-05	0.125247	0.110706	0.615644	0.0225856	0.185759	0.422129	0.733315	0.671001	1.00874	2.54187	2.96334	2.42421	2.31084	2.75761	1.25121	1.28312	0.495102	1.49041	0.931977
Lsat_1_v5_gn_7_85360	salt tolerance zinc finger	STZ	up	6.57577	0.00022029	0.573647	0.0344752	0.414464	0.23353	0.00638505	0.000852016	2.3564e-05	0.000301069	0.000154928	4.55123e-06	4.87985e-06	0.000175207	0.000185773	0.00182189	0.788415	1.61215	1.3526	1.7443	3.92358	4.41741	4.89909	3.93338	4.72328	6.57577	5.58914	4.41561	4.18685	3.85194
Lsat_1_v5_gn_7_18141	cysteine-rich RLK (RECEPTOR-like protein kinase) 10	CRK10	up	5.52673	0.000221319	0.938404	0.857912	0.439348	0.342675	4.76031e-05	2.45603e-06	0.00260585	0.000213735	0.00872793	0.908938	0.984811	0.527619	0.0698622	0.0962543	-0.00742283	-0.0877382	0.882705	1.25746	4.7176	5.52673	3.046	3.96121	3.17599	0.146669	-0.0111826	0.755719	2.25074	2.03792
Lsat_1_v5_gn_2_71240	cysteine-rich RLK (RECEPTOR-like protein kinase) 2	CRK2	up	7.65117	0.000221387	0.0775773	0.0470033	0.00136153	0.00439929	9.83029e-06	7.89089e-06	7.71947e-06	4.39577e-06	3.68093e-05	0.000116487	0.000182976	0.00699388	0.0115184	0.0103237	3.39989	2.36931	5.46721	4.24889	7.20048	6.62069	6.48629	6.86524	7.65117	6.04591	5.94287	4.57081	3.44051	4.66405
Lsat_1_v5_gn_1_45641			up	6.05496	0.000224334	0.793496	0.0313812	0.359113	0.387343	0.112748	0.0084177	5.4264e-06	0.00094204	1.55023e-05	1.06088e-05	0.000104388	2.28511e-05	2.49585e-06	8.82118e-05	-0.0803805	1.75236	1.31251	1.1254	2.30671	3.45317	5.39877	3.6059	6.00227	6.05496	5.15672	4.88195	5.17599	5.33136
Lsat_1_v5_gn_3_139941	AMP-dependent synthetase and ligase family protein	LACS4	up	5.15556	0.000224702	0.778825	0.0578436	0.183857	0.0285441	1.62195e-05	2.50074e-06	0.00014818	0.00929746	0.00100692	0.0243368	0.225467	0.525158	0.318035	0.482231	0.56666	1.7055	1.69246	2.25691	4.94962	5.15556	3.16068	2.31498	3.58771	2.33204	1.41578	0.615945	1.10919	0.759179
Lsat_1_v5_gn_2_69281	Pentatricopeptide repeat (PPR) superfamily protein	AT5G43820	up	1.9152	0.000225272	0.955386	0.962182	0.103638	0.707096	2.4341e-05	2.50847e-06	0.00217302	0.0191876	2.43986e-05	0.0810305	0.00167822	0.0140821	0.108123	0.298298	0.156628	0.179062	0.921331	0.509731	1.87699	1.9152	1.35922	1.155	1.83361	0.999017	1.46285	1.21438	0.910494	0.741522
Lsat_1_v5_gn_9_47501	P-loop containing nucleoside triphosphate hydrolases superfamily protein	AT3G03060	up	3.14006	0.000225453	0.815735	0.721333	0.239256	0.247527	0.0119862	0.000481504	0.00493366	5.023e-06	3.67191e-06	0.0276756	0.010504	0.0695706	0.195382	0.426813	-0.197051	-0.352561	0.816523	0.972928	1.76786	2.34853	1.89639	2.87955	3.14006	1.52559	1.78384	1.34461	1.03197	0.749018
Lsat_1_v5_gn_7_45581	Heat shock protein DnaJ, N-terminal with domain of unknown function (DUF1977)	AT3G57340	up	1.66721	0.000229463	0.999455	0.997238	0.883654	0.852392	3.83498e-05	2.56186e-06	0.00716133	0.000161917	0.00291209	0.131199	0.12564	0.319476	0.243145	0.319801	0.0181087	-0.00927141	0.372956	0.45714	1.49362	1.66721	1.13045	1.34834	1.16703	0.853096	0.882327	0.708888	0.734881	0.66176
Lsat_1_v5_gn_8_38881	protein phosphatase 2A subunit A2	PP2AA2	up	1.94613	0.000229507	0.980307	0.959548	0.40417	0.639989	2.05566e-05	2.56316e-06	0.000159323	2.62692e-05	0.000125517	0.0100895	0.0192797	0.00212547	0.00867088	0.0122196	0.134037	0.212871	0.673294	0.568757	1.74845	1.94613	1.59819	1.6733	1.56641	1.19813	1.13735	1.32847	1.2054	1.11689
Lsat_1_v5_gn_9_47141	Restriction endonuclease, type II-like superfamily protein	MUS81	up	2.43123	0.000229569	0.972919	0.854445	0.976988	0.877231	0.849371	0.890798	0.11921	0.00684686	0.000152117	4.78854e-06	5.13097e-06	0.0153252	0.00385422	0.00107254	0.022838	-0.00902734	-0.107661	-0.0741961	-0.0462925	0.329139	0.911006	1.46251	2.27255	2.3603	2.43123	1.34452	1.48244	1.71781
Lsat_1_v5_gn_1_33361	basic helix-loop-helix (bHLH) DNA-binding superfamily protein	AT2G34820	up	4.81797	0.000231385	0.941223	0.0469491	0.00128032	0.016686	1.15002e-05	2.96171e-05	2.58742e-06	0.000204078	6.79141e-05	0.0136584	0.00248361	0.0691167	0.389237	0.441944	0.268818	1.65371	3.55496	2.4363	4.81797	4.32584	4.61439	3.44033	4.15709	2.57157	2.95048	1.79359	1.00423	0.871681
Lsat_1_v5_gn_3_98860	membrane-anchored ubiquitin-fold protein 2	MUB2	up	1.93952	0.000231966	0.987063	0.969864	0.205257	0.721642	7.07549e-05	4.50399e-06	9.51162e-05	5.19277e-06	0.000114157	0.277579	0.392575	0.155959	0.485668	0.25892	0.0664555	0.147904	0.875647	0.501657	1.74248	1.93952	1.64287	1.85138	1.6514	0.799461	0.707962	0.881567	0.609643	0.760835
Lsat_1_v5_gn_9_42661	HSP20-like chaperones superfamily protein	AT4G02450	up	7.30493	0.000234412	0.593901	0.394708	0.00152138	0.0200406	0.0206765	2.62625e-06	8.97216e-05	0.0012296	0.0374627	0.118554	0.0187587	0.146029	0.271692	0.176899	-0.40031	-0.46096	4.36228	3.03996	3.52235	7.30493	5.60779	4.5021	2.70552	1.7542	3.80747	2.3226	1.61335	2.06679
Lsat_1_v5_gn_6_18661			up	4.12641	0.000235389	0.88059	0.402034	0.756794	0.61582	0.00108515	0.00155087	2.64137e-06	0.00173345	0.000806649	0.000169328	2.54532e-05	0.0146254	0.11417	0.0440214	0.279711	-0.761789	-0.39488	0.607831	3.07075	2.75578	3.66759	2.45147	2.80479	3.37476	4.12641	2.27	1.39965	1.89511
Lsat_1_v5_gn_9_44441	sulfate transporter 1;3	SULTR1;3	up	3.83564	0.000235433	0.291353	0.625419	0.00189864	0.0109556	0.000257085	4.49614e-05	0.000662364	2.6427e-06	1.44147e-05	3.53368e-05	2.08147e-05	3.5557e-05	0.00151574	0.00623751	1.03954	-0.368634	2.94036	2.24359	3.06752	3.51393	2.91369	3.83564	3.67405	3.5326	3.65949	3.47563	2.68637	2.23386
Lsat_1_v5_gn_6_103221	APR-like 4	APRL4	up	1.44181	0.000236552	0.999911	0.988281	0.997684	0.998669	0.202742	0.00128517	2.65778e-06	0.0620837	0.0244935	0.0921046	0.835508	0.087865	0.0535784	0.0754963	0.0295007	0.250317	0.169514	0.00882622	0.865786	1.22885	1.44181	0.8738	0.984533	0.871713	0.497987	0.839158	0.854643	0.822205
Lsat_1_v5_gn_4_2180	hydroxyproline-rich glycoprotein family protein	AT2G33490	up	2.37171	0.000236844	0.70458	0.954048	0.412706	0.0325379	1.67775e-05	2.66189e-06	0.000472406	0.00050268	0.000183517	0.00250759	0.000558251	0.183358	0.321536	0.171814	0.438195	0.14824	0.708447	1.25662	2.15615	2.37171	1.79618	1.7395	1.85154	1.59912	1.80592	0.911713	0.753556	0.874139
Lsat_1_v5_gn_5_124140	WRKY family transcription factor	WRKY6	up	5.46073	0.000237162	0.489724	0.662475	0.812186	0.00773365	0.0836981	0.0017159	0.000943645	0.000538494	0.000375627	5.33262e-06	5.12864e-06	0.000286322	0.000276003	0.00220856	0.681202	0.601239	0.235757	2.97104	1.98277	3.33827	2.36345	3.17223	4.34953	5.46073	5.091	4.27039	4.08046	3.64217
Lsat_1_v5_gn_2_124061	myb domain protein 73	MYB73	up	4.83297	0.000237282	0.716567	0.313341	0.0295314	0.116222	1.1788e-05	5.33701e-06	3.35713e-06	0.000267324	8.13525e-05	0.000216582	0.000294614	0.0123716	0.0455862	0.0040236	0.530136	0.268363	2.41675	1.67221	4.408	4.79105	4.83297	2.92121	4.35298	4.46939	4.28092	2.3012	1.87615	2.97066
Lsat_1_v5_gn_4_59441	MATE efflux family protein	AT3G21690	up	8.82992	0.000237845	0.589845	0.741966	0.508194	0.0763136	0.000262445	3.30011e-06	5.35304e-06	2.65077e-05	0.00012289	0.00690521	0.0017877	0.00142016	0.0171778	0.0191333	0.921331	0.313015	1.22966	3.00539	5.78367	8.82992	6.9164	6.17752	7.0398	4.55996	4.74641	5.08557	3.72483	4.10767
Lsat_1_v5_gn_1_125981	ERF domain protein 11	ERF11	up	6.38177	0.000239068	0.892019	0.512562	0.00309281	0.00829536	3.678e-05	4.51792e-05	2.69282e-06	0.000189585	0.00055516	0.00081675	0.000553787	0.00039776	0.0315242	0.00354028	0.306178	-0.114043	4.4335	3.68662	5.27444	6.38177	5.54799	3.83214	4.83713	5.17212	5.21741	3.82919	2.20871	3.92761
Lsat_1_v5_gn_5_66800	alpha/beta-Hydrolases superfamily protein	AT2G30550	up	5.4539	0.000242245	0.117334	0.0330434	0.0205612	0.0248437	0.00112672	3.82191e-06	5.47095e-06	0.000128612	2.05667e-05	0.000292854	0.000634229	0.00805889	0.199365	0.446888	2.40364	2.51418	2.8953	3.10554	4.5623	5.4539	4.50139	3.76679	5.22372	4.06324	3.46867	3.52951	1.31963	1.1763
Lsat_1_v5_gn_5_185981	kinase interacting (KIP1-like) family protein	NET1D	up	1.56822	0.000243474	0.998954	0.965418	0.897929	0.863288	0.0013898	2.40129e-05	0.00822069	6.90822e-05	2.75194e-06	0.00284606	0.0102322	0.941559	0.822189	0.85997	0.0164069	-0.149648	0.389152	0.44507	1.25976	1.52192	1.13511	1.40574	1.56822	1.192	1.13696	0.332563	0.436259	0.369502
Lsat_1_v5_gn_6_60620	expansin-like B1	EXLB1	up	5.32333	0.000245638	0.966012	0.0420955	0.0283826	0.0825612	0.000291554	0.000310097	1.25086e-05	5.98447e-05	5.35713e-05	8.07505e-06	2.78163e-06	0.000469188	0.00157729	0.00062555	0.0831567	1.72912	2.56289	2.06669	4.11025	4.09722	4.70361	4.0481	4.92226	5.32333	4.65738	3.52413	3.28548	3.97752
Lsat_1_v5_gn_8_68841	Eukaryotic protein of unknown function (DUF872)	AT4G29850	up	1.87191	0.000248026	0.980238	0.975465	0.490662	0.196915	0.000108331	9.70717e-05	2.81218e-06	6.37484e-06	8.68259e-05	7.02372e-05	0.000806994	0.244814	0.00670236	0.0485037	-0.0457063	0.141686	0.632332	0.873266	1.68791	1.75357	1.87191	1.79367	1.64424	1.66184	1.48001	0.784056	1.23494	0.999043
Lsat_1_v5_gn_9_104441	Auxin-responsive family protein	AT5G35735	up	8.90001	0.000248069	0.388341	0.00239934	0.00029745	0.000268959	4.47785e-06	5.62711e-06	1.81912e-05	4.18126e-05	0.000284602	0.00183389	0.000948828	0.00150624	0.00768956	0.00254361	1.47766	4.48998	6.78431	6.62518	8.90001	8.5082	7.29189	7.20135	6.58552	5.60438	5.71177	5.64283	4.3967	5.33011
Lsat_1_v5_gn_5_92600	Plant protein of unknown function (DUF247)	AT3G02645	up	7.11144	0.000248432	0.22524	0.00364913	0.000336688	0.002482	6.66403e-06	3.47471e-06	0.000186379	8.45564e-06	0.000775152	0.000975026	0.000101652	9.19115e-05	4.2745e-05	5.86967e-05	1.88717	3.03975	5.62032	4.55427	6.95874	7.11144	5.59838	6.36767	5.23057	4.93465	5.74838	5.68957	5.87175	5.71507
Lsat_1_v5_gn_2_98981	Eukaryotic aspartyl protease family protein	AT5G22850	up	2.15492	0.000248751	0.996317	0.67004	0.643114	0.246039	1.98817e-05	2.82305e-06	9.21805e-06	8.11845e-05	2.33429e-05	3.72899e-05	0.00130106	0.0618343	0.00688901	0.0207511	0.043749	0.501327	0.454656	0.853304	1.95408	2.15492	1.99493	1.74142	1.87313	1.86716	1.56854	1.0545	1.33043	1.16619
Lsat_1_v5_gn_5_139181	flavin-dependent monooxygenase 1	FMO1	up	4.03005	0.000249957	0.51131	0.775984	0.933341	0.0629121	0.000140116	2.83851e-06	0.00227352	0.0101953	0.0586886	0.0127546	0.00877104	0.0368416	0.00361803	0.0022329	0.704031	-0.217973	0.00212208	1.96816	3.83797	4.03005	2.83613	2.35296	1.80902	2.2816	2.26539	1.9045	2.7072	2.98171
Lsat_1_v5_gn_5_24340	Oleosin family protein	AT3G18570	up	5.85457	0.000249981	0.821993	0.219486	0.792494	0.0819055	0.00169989	0.00157433	3.59114e-05	4.49974e-05	6.4724e-05	5.67933e-06	3.27975e-06	0.000221984	0.000280143	0.000142685	0.359482	0.796956	0.532914	2.78155	4.71406	3.96111	5.21944	4.73687	5.0342	5.85457	5.77355	4.2878	4.28346	4.80318
Lsat_1_v5_gn_3_33360		RAD52-2	up	2.06686	0.000252545	0.958876	0.922824	0.979315	0.807684	0.0162104	0.000921594	0.00440114	0.00112843	2.87417e-06	0.0147384	0.0125881	0.000696245	0.0271539	0.135122	-0.0947768	-0.17901	-0.0308205	0.40668	1.3123	1.64427	1.48551	1.5876	2.06686	1.27993	1.34299	1.59456	1.19745	0.859797
Lsat_1_v5_gn_6_34980		GILP	up	3.19034	0.000252718	0.489893	0.782973	0.095618	0.0707792	1.00689e-05	3.94329e-06	5.75405e-06	1.78678e-05	3.54293e-05	0.000491878	0.0010514	0.189374	0.0069222	0.000800519	0.642574	0.142044	1.36679	1.40563	2.96822	3.19034	2.64035	2.62974	2.79439	2.26292	2.07693	1.01331	1.77353	2.32095
Lsat_1_v5_gn_7_40741	Protein of unknown function (DUF502)	COV1	up	1.79387	0.000252939	0.982048	0.920928	0.561912	0.556509	1.15253e-05	7.52141e-06	0.000250504	1.03699e-05	1.05773e-05	0.00130429	0.00628321	0.097596	0.288218	0.187771	0.117482	0.272773	0.560883	0.622531	1.79142	1.79387	1.48857	1.70795	1.73409	1.38518	1.29343	0.929372	0.727758	0.803817
Lsat_1_v5_gn_1_11261	Pentatricopeptide repeat (PPR) superfamily protein	OTP43	up	3.50589	0.000253413	0.682945	0.312801	0.0561301	0.00325724	2.88763e-06	1.51037e-05	0.0206885	0.00271189	0.0449223	0.0674606	0.000858156	0.332069	0.496908	0.0535957	0.429627	0.768943	1.48984	2.25625	3.50589	3.09839	1.75022	2.28635	1.43449	1.43482	2.33875	0.873322	0.625406	1.57101
Lsat_1_v5_gn_9_76660	fatty acid desaturase 2	FAD2	up	8.62639	0.000256085	0.095789	0.0213322	0.0657558	0.0319822	8.3033e-05	2.92353e-06	6.61891e-05	0.0173723	0.00760508	0.021731	0.00807326	0.0275597	0.036023	0.0195663	3.76901	3.49052	3.54094	5.2732	8.62639	6.87193	4.91402	2.76206	4.55668	3.63499	4.97806	3.5672	2.27716	2.65095
Lsat_1_v5_gn_1_41500	enoyl-CoA hydratase/isomerase A	ECHIA	up	2.59872	0.000257676	0.985407	0.921742	0.0833173	0.692418	0.0639938	0.0048849	4.75955e-05	0.000151475	2.94443e-06	1.19648e-05	3.15813e-05	0.0161582	0.000959457	0.00394702	0.0138479	-0.0102047	1.07722	0.481425	1.28282	1.76467	2.25434	2.07215	2.59872	2.41915	2.31673	1.4438	1.89022	1.64761
Lsat_1_v5_gn_8_89420	small ubiquitin-like modifier 1	SUMO1	up	2.19158	0.000260288	0.909226	0.950711	0.769069	0.764293	1.63889e-05	6.52157e-06	2.98074e-06	0.000152728	0.0175019	0.0565369	0.0468015	0.0660265	0.236041	0.344063	0.189075	-0.305007	0.361339	0.398989	2.19158	2.04304	1.95788	1.74912	1.27215	1.07917	1.14482	1.09173	0.791559	0.678524
Lsat_1_v5_gn_1_38541	GDSL-motif lipase 5	GLIP5	up	4.17746	0.00026149	0.5468	0.227273	0.160087	0.0888862	1.40178e-05	3.87276e-06	5.99643e-06	0.000593529	0.00342293	0.031616	0.295809	0.00411174	0.300389	0.238012	0.662397	1.07631	1.59557	1.62237	4.17746	3.83271	4.01438	2.86117	2.3624	1.75038	1.12663	2.81661	0.8425	1.25235
Lsat_1_v5_gn_2_33560		AT5G12340	up	4.63028	0.00026184	0.202683	0.089021	0.00312333	0.00788015	6.00629e-06	5.52472e-06	7.9074e-05	0.00417017	0.0288329	0.760649	0.478378	0.0224726	0.200064	0.132462	1.34531	1.53412	2.98498	2.67392	4.63028	4.01947	3.06963	2.34254	2.22746	0.364966	0.87392	2.36336	1.2063	1.59334
Lsat_1_v5_gn_6_56480	NAC (No Apical Meristem) domain transcriptional regulator superfamily protein	ATAF1	up	5.37538	0.000263665	0.696794	0.259918	0.0590796	0.014806	6.05189e-06	5.75216e-06	8.30313e-05	0.00538516	0.0571746	0.343966	0.254356	0.675974	0.164048	0.99006	0.53043	1.16118	2.32312	2.70137	5.37538	4.77802	3.69185	2.92615	2.20703	1.27919	1.56637	-0.464501	-1.40935	-0.0331755
Lsat_1_v5_gn_2_126481	CP12 domain-containing protein 3	CP12-3	up	3.54337	0.000264515	0.641497	0.0413336	0.0653423	0.000467655	0.000190023	3.32834e-06	6.26909e-05	7.3236e-05	0.00111594	0.0013319	6.07703e-06	0.0622898	0.0619534	0.22414	0.549041	1.26456	1.98707	2.6481	2.67804	3.1887	2.55651	2.64522	2.30061	2.33811	3.54337	1.44172	1.38042	1.03279
Lsat_1_v5_gn_4_134040	OSBP(oxysterol binding protein)-related protein 1C	ORP1C	up	1.77033	0.00026504	0.96445	0.987185	0.912472	0.738806	0.000231889	6.09098e-06	3.18947e-05	5.96016e-05	4.07962e-06	1.44693e-05	4.35911e-05	0.092272	0.0658677	0.0255917	0.216546	0.141265	0.313243	0.513505	1.50903	1.77033	1.61991	1.53773	1.71519	1.66253	1.61803	0.91549	0.946525	1.00386
Lsat_1_v5_gn_7_107421	Calcium-binding EF-hand family protein	AT4G27280	up	5.66311	0.000265428	0.21612	0.311559	0.000285076	0.00091803	5.36843e-06	6.10177e-06	9.73001e-05	0.000299721	0.00154139	0.0750912	0.0264407	0.0244547	0.64232	0.0596785	1.44096	0.945323	5.07532	4.34686	5.61378	5.66311	4.03139	3.92306	3.2907	2.1427	2.42754	2.63306	0.526949	2.27384
Lsat_1_v5_gn_3_20761	basic region/leucine zipper transcription factor 68	bZIP68	up	1.61682	0.000265905	0.994812	0.99972	0.979397	0.869329	0.147797	0.0001839	3.06014e-06	4.14882e-05	0.000226577	0.0803852	0.687047	0.810055	0.258086	0.815894	-0.0109124	0.000267199	0.179222	0.412954	0.943947	1.47433	1.61682	1.48924	1.42585	0.952828	0.585191	0.42758	0.734462	0.392337
Lsat_1_v5_gn_5_187580	oxidoreductase, 2OG-Fe(II) oxygenase family protein	AT4G02940	up	2.41369	0.000265905	0.806415	0.889766	0.474392	0.239527	3.3875e-05	3.05955e-06	0.00483616	0.0101937	0.008382	0.478302	0.5475	0.958456	0.802103	0.730346	0.334845	-0.0970096	0.639117	0.887509	2.1143	2.41369	1.53987	1.405	1.42775	0.663771	0.632016	-0.0456462	0.318356	0.382227
Lsat_1_v5_gn_7_41160	novel interactor of JAZ	NINJA	up	1.8609	0.000265905	0.967626	0.99728	0.565789	0.24391	2.49958e-05	3.05893e-06	8.73518e-06	0.00434949	0.000895025	0.00618294	0.00263114	0.140225	0.543251	0.316096	0.20377	0.069374	0.584255	0.806114	1.68277	1.8609	1.69814	1.23896	1.37624	1.23499	1.33707	0.867879	0.577301	0.671433
Lsat_1_v5_gn_5_46240	cytochrome P450, family 71, subfamily B, polypeptide 2	CYP71B2	up	5.93687	0.00026646	0.55744	0.226597	0.0114296	0.00140621	3.16663e-05	6.1406e-06	4.25505e-06	0.000111222	0.000462259	0.0359282	0.119743	0.0421799	0.274691	0.84363	0.93705	1.65663	4.14821	5.06836	5.68082	5.63694	5.93687	4.31474	4.62919	2.71589	2.42116	3.06372	1.22171	0.479182
Lsat_1_v5_gn_2_71380	cysteine-rich RLK (RECEPTOR-like protein kinase) 42	CRK42	up	3.25133	0.000266906	0.968706	0.889023	0.530158	0.386648	0.00393448	1.36929e-05	0.00747207	3.07638e-06	0.000395436	0.167252	0.125429	0.0886034	0.0916441	0.416804	0.0152856	-0.0833213	0.559158	0.84474	2.16336	3.09297	1.89019	3.25133	2.70756	1.20256	1.29996	1.45174	1.3418	0.840541
Lsat_1_v5_gn_7_110740	RGA-like 1	RGL1	up	3.58392	0.000267645	0.370285	0.708454	0.554315	0.188157	0.000996937	0.000202452	0.000312532	3.08871e-06	0.000128582	0.000240535	0.00173084	0.0509484	0.0239974	0.00606644	0.818569	0.564182	0.73361	1.20381	3.09395	2.66058	2.45159	3.58392	3.20911	3.24488	2.53093	1.65369	1.75103	2.30442
Lsat_1_v5_gn_7_95821	Pectin lyase-like superfamily protein	AT3G14040	up	6.68347	0.000267713	0.899728	0.773254	0.00763271	0.00825654	9.739e-06	3.09043e-06	1.63012e-05	8.34252e-05	0.000587404	0.00619994	0.0178834	0.0969375	0.04771	0.15842	0.529728	-0.736736	4.39879	3.47246	5.66996	6.68347	5.04962	4.61282	5.52249	4.18065	3.50316	2.22922	2.64709	2.29007
Lsat_1_v5_gn_5_153900	Concanavalin A-like lectin protein kinase family protein	AT4G29050	up	3.40091	0.000268265	0.748347	0.84657	0.173349	0.0308159	3.09966e-06	6.24377e-06	0.000264137	2.2984e-05	7.04989e-05	0.0138557	0.0012787	0.00126261	0.00411715	0.000690109	0.32977	0.27003	1.08148	1.65431	3.40091	3.26962	2.56212	2.89679	2.80507	1.81638	2.36721	2.3331	2.08669	2.47066
Lsat_1_v5_gn_2_107800	ethylene response factor 1	ERF1	up	4.98444	0.00026933	0.91172	0.0676817	0.0168665	0.000710008	7.91312e-06	3.1155e-06	0.00013368	0.0010916	0.0583106	0.165051	0.0528811	0.189794	0.528465	0.444714	0.163522	1.40601	2.66999	3.49014	4.98444	4.74477	3.81724	3.15938	1.62363	1.62698	1.73209	1.27619	0.92295	0.873312
Lsat_1_v5_gn_5_153761			up	2.437	0.000269488	0.885773	0.911826	0.217145	0.292658	3.11856e-06	0.000325922	0.00610396	0.311416	0.254506	0.539126	0.779005	0.938511	0.893651	0.931278	0.227102	0.128738	0.90435	0.848309	2.437	1.9163	1.54394	0.865412	0.782036	0.612125	0.390916	0.125482	-0.184819	0.068385
Lsat_1_v5_gn_9_28901		AT3G57450	up	4.96403	0.000270358	0.0378999	0.00664293	0.00144072	0.000363288	3.13055e-06	3.56164e-05	0.000652376	0.0198383	0.00391829	0.0804025	0.0479481	0.0622092	0.122972	0.24539	2.00778	2.15197	3.28177	3.64807	4.96403	4.1076	3.07617	2.25317	2.96003	1.68111	1.65535	1.77449	1.46209	1.19083
Lsat_1_v5_gn_8_102821	ferritin 4	FER4	up	3.14143	0.000270476	0.803191	0.906175	0.0753571	0.231368	0.0150192	1.84624e-05	6.26574e-06	2.45469e-05	5.98303e-06	0.00704087	0.00749238	0.118773	0.0107298	0.0466054	0.275159	-0.139142	1.37731	1.01107	1.77245	2.96384	3.14143	2.79415	2.9975	1.86707	1.90364	1.22328	1.7311	1.35471
Lsat_1_v5_gn_5_150741	wall-associated kinase 2	WAK2	up	5.30353	0.00027062	0.327291	0.63434	0.0407365	0.0698427	6.99136e-05	3.1355e-06	5.19225e-05	0.000444116	0.0216236	0.0128385	0.0233954	0.00164991	0.0179765	0.0173636	1.29551	0.916132	2.91201	2.10534	4.9929	5.30353	4.14066	3.81841	2.47565	2.79053	2.50998	3.68993	2.84449	2.95848
Lsat_1_v5_gn_5_132821	alpha/beta-Hydrolases superfamily protein	AT1G15490	up	1.94899	0.000271284	0.98998	0.990905	0.949657	0.845083	0.0156142	6.2774e-05	0.000402864	3.14512e-06	0.0283581	0.628851	0.769138	0.414699	0.297559	0.319946	0.0714143	0.0487348	-0.109966	0.386969	1.32046	1.83226	1.59556	1.94899	1.12805	0.564587	0.439577	0.673038	0.727036	0.698372
Lsat_1_v5_gn_5_67041			up	6.81027	0.000272573	0.499917	0.251044	0.021111	0.00595395	0.000205027	2.93444e-05	4.10005e-06	1.39839e-05	2.08782e-05	4.05575e-05	6.324e-06	0.000348198	0.000433001	0.00150674	1.05135	1.34144	4.35512	4.73921	5.92967	6.81027	6.24555	5.28845	6.20871	6.23952	6.00294	5.18363	3.6193	3.8962
Lsat_1_v5_gn_3_80500	sterol 1	STE1	up	2.74426	0.00027313	0.932413	0.866631	0.623084	0.77642	0.00246738	6.33885e-06	0.000335491	9.09481e-05	4.23132e-06	0.0162675	0.00432833	0.0181721	0.0106636	0.0510702	0.00716066	-0.140272	0.512877	0.351326	1.8682	2.55315	2.02376	2.14897	2.74426	1.55114	1.75726	1.53639	1.54641	1.2855
Lsat_1_v5_gn_3_121401	HR-like lesion-inducing protein-related	AT4G14420	up	2.89537	0.000273774	0.984824	0.990716	0.00759296	0.165452	0.000182542	2.48277e-05	0.002993	6.35768e-06	3.89769e-06	0.0170589	0.00440983	0.00778148	0.110744	0.209005	0.041257	-0.0162063	1.74439	1.08351	2.55209	2.89537	2.06399	2.82413	2.86379	1.56284	1.81943	1.72503	1.17176	0.882467
Lsat_1_v5_gn_1_106860	MATE efflux family protein	FRD3	up	5.96728	0.000275173	0.969432	0.994216	0.644523	0.559533	0.375964	0.399337	0.0331194	3.20191e-06	0.00959669	0.000335972	0.00449295	0.00177855	0.00183298	0.00773566	0.344963	-0.363811	0.99807	1.04989	-1.50521	0.576598	2.4408	5.96728	3.23156	5.28014	3.8291	3.96745	4.01551	3.16552
Lsat_1_v5_gn_3_64721			up	6.6539	0.000276356	0.456047	0.195967	0.00733486	0.00499525	5.98636e-05	6.69651e-06	8.858e-06	9.65288e-06	8.08608e-05	0.0023407	0.0117702	0.0332907	0.0159422	0.187842	1.47108	1.76154	4.91577	4.22964	6.03441	6.6539	5.3822	5.32893	5.92923	4.36143	3.44622	2.93286	3.00803	2.08901
Lsat_1_v5_gn_3_7321	Protein kinase protein with tetratricopeptide repeat domain	BSK7	up	2.60241	0.000278003	0.892234	0.792822	0.598484	0.329966	3.23779e-06	1.06964e-05	8.43947e-05	1.08157e-05	7.1844e-05	0.0236723	0.0648764	0.0577417	0.00840563	0.00173158	0.17183	0.330777	0.549219	0.846127	2.60241	2.42295	2.02108	2.21862	2.07332	1.35896	1.17478	1.19435	1.48541	1.66741
Lsat_1_v5_gn_5_82100	alpha/beta-Hydrolases superfamily protein	PAD4	up	2.5412	0.000278184	0.462805	0.9009	0.00177223	0.00368896	5.77215e-05	3.24187e-06	0.000192859	0.000161399	8.10254e-05	0.000398753	3.06109e-05	0.00586264	0.145534	0.0783275	0.652131	0.244825	1.76262	1.61678	2.16605	2.5412	2.05272	1.97237	2.06046	1.91802	2.27675	1.54185	0.994773	1.06171
Lsat_1_v5_gn_4_44381	Preprotein translocase Sec, Sec61-beta subunit protein	AT3G60540	up	2.17099	0.00027866	0.977732	0.988383	0.185407	0.777623	0.000821979	0.000167437	8.80385e-05	9.54865e-06	3.2494e-06	0.0130908	0.215196	0.00504387	0.045797	0.170197	-0.0270135	0.0515178	0.897652	0.413428	1.71647	1.92277	1.99789	2.09998	2.17099	1.32048	0.910881	1.44002	1.14755	0.840108
Lsat_1_v5_gn_4_38360	Protein kinase superfamily protein	AT5G47070	up	2.21557	0.000278942	0.579898	0.58898	0.0649627	0.42552	1.6952e-05	3.25367e-06	0.000123612	0.0154938	0.0471429	0.136967	0.537654	0.98952	0.969888	0.841965	0.55567	0.558786	1.13141	0.70446	2.11788	2.21557	1.80528	1.30346	1.12116	0.960821	0.641711	0.0512302	0.0929233	0.28893
Lsat_1_v5_gn_1_36540	peptidase M20/M25/M40 family protein	IAR3	up	2.53967	0.000279071	0.94376	0.971438	0.496161	0.145823	3.25812e-06	1.06109e-05	8.0607e-05	0.000978295	0.0111349	0.245271	0.258369	0.185718	0.175192	0.21913	-0.061071	-0.0115561	0.609554	1.03533	2.53967	2.43651	2.05155	1.79812	1.48815	0.902056	0.881202	0.947692	0.949249	0.852757
Lsat_1_v5_gn_6_19520			up	5.63567	0.000279071	0.327862	0.861378	0.00121243	0.00242697	1.61796e-05	6.51826e-06	0.000101433	4.22855e-06	2.66362e-05	0.00061783	0.000138394	8.71835e-05	0.000576358	0.000109448	1.20005	0.259935	4.05312	3.74498	5.46608	5.63567	4.65417	5.4734	5.1752	4.01987	4.70587	5.44636	4.22702	5.16403
Lsat_1_v5_gn_9_27941	alpha-soluble NSF attachment protein 2	ALPHA-SNAP2	up	1.78578	0.000280202	0.996769	0.999706	0.316128	0.443683	5.86935e-05	3.27433e-06	0.000368038	1.07494e-05	3.41799e-05	0.000254021	0.00620095	0.0330518	0.0660845	0.206846	-0.00906503	0.0477279	0.717865	0.678737	1.54587	1.78578	1.4489	1.60238	1.53572	1.41625	1.21485	1.01003	0.933843	0.724492
Lsat_1_v5_gn_5_170860	peptide transporter 5	PTR5	up	3.56259	0.000281105	0.901302	0.837266	0.709081	0.764875	0.943887	0.17872	0.0119846	0.00719541	8.67413e-05	3.28787e-06	1.50815e-05	0.00160222	0.00724519	0.00577685	-0.102101	0.242592	0.360145	0.358893	0.25316	1.26322	1.93227	1.97097	3.02326	3.56259	3.27577	2.30875	1.99928	2.02517
Lsat_1_v5_gn_1_48100	alpha/beta-Hydrolases superfamily protein	AT3G48410	up	2.09179	0.000281302	0.96597	0.963056	0.826092	0.219993	0.000241408	1.67256e-05	0.000265625	6.58633e-06	3.59931e-06	0.0376517	0.00369829	1.85788e-05	0.0008705	0.00549609	0.081551	0.137533	0.391284	0.928072	1.78594	2.02654	1.71816	1.9925	2.09179	1.17193	1.42846	1.95848	1.57132	1.34705
Lsat_1_v5_gn_1_22601	N-terminal nucleophile aminohydrolases (Ntn hydrolases) superfamily protein	ASPGB1	up	7.07441	0.000281517	0.510339	0.0598864	0.398384	0.0034593	9.89603e-06	7.86067e-06	0.000130471	1.79157e-05	8.38645e-06	0.00524834	9.68959e-05	0.000955481	0.000960027	6.70145e-05	-0.837508	1.70577	0.973839	4.25316	7.07441	6.71527	5.08901	5.86784	7.05288	3.65684	5.75041	5.02292	4.8647	6.05246
Lsat_1_v5_gn_1_10340	Tetratricopeptide repeat (TPR)-like superfamily protein	AT1G77230	up	1.58627	0.000281734	0.98673	0.974797	0.821779	0.979114	0.00025617	0.000153676	1.06879e-05	0.00129084	3.30222e-06	0.000274375	0.000610388	0.207679	0.636074	0.398139	0.155395	0.229377	0.455453	0.241624	1.42968	1.41975	1.46265	1.20153	1.58627	1.32568	1.30655	0.768473	0.529282	0.638488
Lsat_1_v5_gn_4_63880	nuclear factor Y, subunit B6	NF-YB6	up	5.06265	0.00028211	0.565759	0.950811	0.14072	0.0407766	0.00048033	1.17166e-05	3.80443e-05	5.95844e-06	6.61724e-06	0.0022904	0.000887085	0.0883148	0.093611	0.115691	-0.324484	-0.0872711	1.87559	2.09196	3.84325	4.58582	4.14102	4.6095	5.06265	3.25471	3.4045	1.76018	1.93232	1.93772
Lsat_1_v5_gn_1_41580	Protein phosphatase 2C family protein	AT3G17090	up	2.16696	0.000282383	0.958611	0.940981	0.487132	0.475179	6.62765e-06	4.7181e-06	0.00051719	0.00280719	0.00987978	0.183302	0.192217	0.658271	0.752874	0.419406	0.140615	0.171239	0.626746	0.66989	2.11216	2.16696	1.6353	1.48742	1.32803	0.913087	0.930804	0.496291	0.399272	0.635219
Lsat_1_v5_gn_3_60121	Leucine-rich repeat receptor-like protein kinase family protein	AT4G08850	up	3.04076	0.000284814	0.487337	0.155147	0.0207188	0.0250888	2.43864e-05	3.3454e-06	9.95858e-06	0.000387544	0.00210254	0.0185867	0.023822	0.0789296	0.146508	0.330985	0.706775	0.940763	1.95127	1.88784	2.99529	3.04076	2.8709	2.38415	2.29203	1.88644	1.99604	1.46232	1.12103	0.93318
Lsat_1_v5_gn_8_91500	Galactose oxidase/kelch repeat superfamily protein	AT4G03030	up	2.65595	0.000285447	0.84816	0.699764	0.124836	0.0535833	3.35484e-06	5.36427e-05	0.00197774	0.113466	0.201278	0.388699	0.116447	0.162907	0.301577	0.248593	0.256911	0.421272	1.12633	1.30345	2.65595	2.32654	1.72695	1.10536	0.903778	0.764677	1.13807	0.999671	0.796661	0.840746
Lsat_1_v5_gn_2_91541	high affinity nitrate transporter 2.7	NRT2.7	up	6.53265	0.000285597	0.437492	0.621949	0.18875	0.0413706	0.0853854	0.00598615	0.000458252	3.35863e-06	3.97557e-05	4.25699e-05	2.26257e-05	0.000375899	0.00200329	0.000870662	-0.819318	-0.811719	2.04994	2.55247	2.3964	4.22548	6.06177	5.78436	6.53265	5.90112	5.23422	3.57198	3.55553	3.79263
Lsat_1_v5_gn_1_28580	glyoxal oxidase-related protein	AT1G14430	up	4.77604	0.000286073	0.403989	0.4946	0.491271	0.124519	0.00353848	0.000204234	6.73252e-06	0.000448271	0.00727365	0.000108851	3.49822e-06	5.76368e-05	0.00182264	0.00396358	0.884727	-0.0468433	1.08421	1.58309	2.93406	3.28217	3.61979	2.8514	2.45917	3.44455	4.77604	3.59627	2.63016	2.58251
Lsat_1_v5_gn_5_22601	Nuclear transport factor 2 (NTF2) family protein with RNA binding (RRM-RBD-RNP motifs) domain	AT5G60980	up	2.15955	0.000286073	0.880258	0.976094	0.911658	0.975792	0.020944	0.00191534	0.00368055	0.000116951	3.36623e-06	0.0113342	0.0372716	0.488553	0.154313	0.104236	-0.195732	-0.151579	0.189682	0.168448	1.32424	1.52253	1.27833	1.67547	2.15955	1.31966	1.17423	0.614893	0.848298	0.944664
Lsat_1_v5_gn_8_37660	Peroxidase superfamily protein	AT1G68850	up	7.46221	0.00028671	0.672377	0.446063	0.0158615	0.0165544	0.000120437	2.6115e-05	4.62777e-06	8.49518e-06	1.01243e-05	0.000629932	0.0044948	0.0205359	0.108288	0.130854	-0.368478	0.705457	3.99456	3.89557	6.28168	6.43112	6.69498	6.74717	7.46221	5.5886	4.30281	3.65131	2.59743	2.4618
Lsat_1_v5_gn_2_2021		AT1G21010	up	5.64975	0.000286984	0.58953	0.910005	0.0388294	0.00355303	4.67383e-06	6.75801e-06	0.000192441	3.55656e-05	0.000848661	0.0196071	0.00290785	0.0429228	0.590028	0.0548897	0.654412	-0.0876326	1.85309	3.19593	5.64975	5.42565	3.59927	4.56044	4.54599	2.7409	4.08798	2.36562	0.537707	2.30342
Lsat_1_v5_gn_7_32841	Leucine-rich receptor-like protein kinase family protein	FLS2	up	4.00589	0.000287661	0.969091	0.913945	0.988594	0.674873	0.0057832	3.388e-06	7.8866e-05	0.00042586	0.0680866	0.651794	0.277458	0.365907	0.973894	0.715146	-0.0891828	-0.272971	0.0609253	0.448429	2.43518	4.00589	2.86995	2.85672	1.47443	0.557114	0.936881	0.904112	-0.0310824	0.273754
Lsat_1_v5_gn_7_95141	Phosphotyrosine protein phosphatases superfamily protein	PFA-DSP1	up	2.52453	0.000287777	0.95937	0.665051	0.244071	0.663474	0.0148639	0.00790297	0.0238598	0.000170417	3.39039e-06	0.00721465	0.00426607	0.516763	0.0366752	0.216999	-0.0336815	0.489629	0.853096	0.500943	1.51322	1.63775	1.42083	2.03064	2.52453	1.58423	1.68704	0.607504	1.29889	0.859723
Lsat_1_v5_gn_4_24681	Sec14p-like phosphatidylinositol transfer family protein	AT1G14820	up	2.01626	0.000288022	0.521959	0.810976	0.00360889	0.0240568	6.78859e-06	2.54947e-05	5.56858e-06	0.000265835	2.76475e-05	0.000557704	0.00120236	0.0236549	0.0678117	0.00762917	0.597926	0.367083	1.54596	1.23351	2.01626	1.87929	1.90277	1.61278	1.87255	1.59096	1.50848	1.15894	1.0052	1.2728
Lsat_1_v5_gn_5_14380			up	5.16704	0.000288993	0.4362	0.488117	0.064616	0.0159735	3.45959e-06	6.82376e-06	0.00101028	0.000106764	0.00764428	0.0109983	0.00199381	0.000883553	0.00477901	0.000690883	1.15863	0.594282	2.44029	2.94989	5.10915	5.16704	3.10402	3.7033	2.87768	2.89053	3.39125	3.95782	2.75835	4.10848
Lsat_1_v5_gn_4_48100	trehalose-phosphatase/synthase 7	TPS7	up	2.68857	0.000289468	0.916085	0.935587	0.673383	0.239639	2.09852e-05	5.67889e-05	0.000159662	2.20371e-05	3.41851e-06	0.000197665	0.00137413	0.000314941	0.0247672	0.00988783	0.153501	-0.0816698	0.434538	0.92085	2.44575	2.43303	2.33316	2.45615	2.68857	2.25483	2.03209	2.05016	1.45782	1.47613
Lsat_1_v5_gn_9_90540	serine acetyltransferase 2;1	SERAT2;1	up	2.58471	0.000290696	0.833033	0.799775	0.069332	0.233332	0.0264838	0.00359382	0.00745535	0.00918474	6.53523e-05	4.31437e-06	6.87429e-06	0.00734882	0.0912789	0.113931	0.25223	0.394415	1.23895	0.925733	1.43058	1.80252	1.69314	1.57792	2.25662	2.58471	2.55845	1.61048	1.13823	1.03802
Lsat_1_v5_gn_8_15441	protein kinase 1B	PK1B	up	2.73987	0.000290752	0.431373	0.877367	0.0311293	0.0133418	3.43884e-06	0.00525082	0.00350439	0.0144124	0.000596806	0.041423	0.00154703	0.00373907	0.0438468	0.0650631	0.692162	0.247163	1.41784	1.60615	2.73987	1.76803	1.77626	1.52066	2.00425	1.34064	1.91194	1.73294	1.30944	1.18827
Lsat_1_v5_gn_4_34160	ferulic acid 5-hydroxylase 1	FAH1	up	5.22512	0.000290989	0.806853	0.926701	0.729522	0.109206	3.4437e-06	2.52933e-05	1.92754e-05	0.000246945	0.0113872	0.0232794	0.0804774	0.381747	0.360639	0.0255786	0	0.0699279	0.613059	1.97417	5.22512	4.45812	4.27947	3.40424	2.15976	2.3033	1.62816	0.881773	1.00306	2.16529
Lsat_1_v5_gn_8_122461	ACT-like protein tyrosine kinase family protein	STY46	up	2.89517	0.000291681	0.950208	0.948016	0.731362	0.99364	0.0039411	0.0256971	0.0176824	0.0107077	3.45349e-06	0.000125818	0.000480654	0.299427	0.404119	0.372567	0.0274636	-0.087719	0.415223	0.0489714	2.13496	1.61501	1.5496	1.65284	2.89517	2.51582	2.20979	0.860414	0.668182	0.813383
Lsat_1_v5_gn_2_127200	disease resistance family protein / LRR family protein	AT2G34930	up	3.9415	0.000292108	0.161124	0.226249	0.0445638	0.0159469	2.69177e-05	3.46005e-06	3.18956e-05	0.00172598	0.0392788	0.447603	0.714611	0.0241581	0.959294	0.547399	1.29774	0.93152	2.04016	1.96079	3.9415	3.47082	2.77733	2.11621	1.70208	0.679402	0.585443	1.97205	0.078108	0.548991
Lsat_1_v5_gn_3_131160	DNAJ homologue 3	J3	up	1.79004	0.000292813	0.995744	0.9996	0.409501	0.543826	6.93887e-06	4.57432e-06	0.0127715	0.00116288	0.012059	0.407984	0.238487	0.760698	0.741138	0.814306	0.071906	0.0327312	0.673145	0.631962	1.71384	1.79004	1.1305	1.29616	1.12935	0.698767	0.81834	0.475981	0.464532	0.366035
Lsat_1_v5_gn_9_47480	NADH-ubiquinone oxidoreductase-related	AT3G03070	up	1.30911	0.000293292	0.999681	0.999525	0.999335	0.930728	0.307682	0.130375	0.165882	0.000541675	6.20717e-06	6.95439e-06	5.6513e-05	0.000874039	0.000253574	0.0202102	-0.0621046	-0.0818615	0.160001	0.450637	0.764185	0.870059	0.797507	1.113	1.29377	1.30911	1.25468	1.07645	1.12967	0.849172
Lsat_1_v5_gn_3_48441	Calcium-dependent protein kinase family protein	CPK6	up	2.70779	0.000294672	0.52824	0.521878	0.056058	0.551145	0.00373139	0.000157004	5.99639e-05	0.000210444	6.19863e-05	4.88951e-06	0.00476471	0.000232334	6.98919e-06	0.00110904	0.586127	0.5071	1.24279	0.61948	2.12235	2.38769	2.38223	2.12855	2.45847	2.59259	1.71412	2.20183	2.70779	2.23774
Lsat_1_v5_gn_8_62421	indole-3-acetic acid inducible 28	IAA28	up	4.70055	0.000296877	0.861693	0.117803	0.111266	0.102218	1.96453e-05	3.52391e-06	1.72898e-05	0.000798104	0.00188119	0.0364676	0.209283	0.0845887	0.128595	0.107326	0.307776	1.57466	1.65652	1.83954	4.70055	4.68734	4.26045	3.07958	3.03744	2.46225	1.52277	1.92457	1.50736	1.75148
Lsat_1_v5_gn_3_82641	calcium dependent protein kinase 1	CPK1	up	4.45037	0.000299677	0.378104	0.129753	0.07395	0.00947459	3.56351e-06	2.02411e-05	1.24579e-05	7.41198e-05	0.00138129	0.0881423	0.000537298	0.016165	0.0270889	0.00324864	-0.516485	0.914175	1.97561	2.25619	4.45037	3.86665	3.57733	3.28615	2.95295	1.63207	3.06566	2.18566	1.94711	2.78131
Lsat_1_v5_gn_3_18001		AT2G35200	up	2.76209	0.000299862	0.961458	0.820302	0.159209	0.236627	1.33041e-05	1.42714e-05	7.33254e-06	3.00426e-05	9.99789e-06	0.00501752	0.0163402	0.0394402	0.0442364	0.0123526	0.0941351	0.1716	1.12463	0.980234	2.6067	2.48809	2.5063	2.36695	2.76209	1.80171	1.57396	1.35232	1.27612	1.59642
Lsat_1_v5_gn_1_28600	Leucine-rich repeat protein kinase family protein	SOBIR1	up	2.65655	0.000300332	0.399245	0.935477	0.076245	0.00194473	4.11078e-06	7.15325e-06	0.00171346	0.000119241	0.00233073	0.00490618	0.000709317	0.031042	0.343024	0.0780424	0.716596	0.226741	1.21131	1.81264	2.65655	2.64617	1.8895	2.15755	1.77521	1.69073	1.99773	1.36107	0.765619	1.11867
Lsat_1_v5_gn_5_190920	Protein of unknown function, DUF538	AT1G02816	up	2.44303	0.000304298	0.90508	0.842544	0.513332	0.172077	0.000102542	1.66239e-05	8.14655e-06	0.000163851	3.62709e-06	4.61684e-05	1.106e-05	6.64752e-05	0.000759772	0.101539	-0.0343385	-0.230089	0.53473	1.03084	2.13423	2.26497	2.18601	1.84479	2.44303	2.22318	2.4189	2.04952	1.775	1.00244
Lsat_1_v5_gn_5_79360	Chalcone-flavanone isomerase family protein	FAP2	up	4.28839	0.000304786	0.888823	0.286239	0.0618211	0.0284651	0.000295225	1.03233e-05	1.40284e-05	1.04128e-05	0.000677665	5.25904e-05	1.45372e-05	0.0656065	0.0165721	0.00966321	0.198854	0.443785	2.04568	2.15271	3.56643	4.01977	3.75671	3.82691	3.27591	4.28839	3.8599	1.6697	1.99331	2.34217
Lsat_1_v5_gn_7_104480	ARM repeat superfamily protein	AT3G15180	up	1.95496	0.000305095	0.962195	0.996358	0.646413	0.436416	0.243365	0.00120548	0.00422012	3.64091e-06	1.41262e-05	2.39837e-05	8.4496e-05	0.001415	0.0321308	0.0542009	0.137514	0.0428946	0.462006	0.69963	0.896563	1.58265	1.41988	1.95496	1.88236	1.86337	1.78731	1.4714	1.12397	1.02623
Lsat_1_v5_gn_4_18820			up	5.04167	0.000306285	0.0222653	0.10573	0.00159338	0.00111957	1.66878e-05	7.82025e-06	5.06093e-06	1.09816e-05	7.70612e-05	0.00173438	5.63211e-05	0.00812573	0.000453695	0.00670895	2.42064	1.645	3.72169	3.54506	5.04167	4.50097	4.8082	4.27924	4.18922	3.23675	4.223	2.86092	3.49439	3.14311
Lsat_1_v5_gn_5_83461	basic helix-loop-helix (bHLH) DNA-binding superfamily protein	AT5G57150	up	5.85027	0.000306743	0.466131	0.620212	0.611532	0.282193	0.00310213	3.66819e-06	0.031371	0.425777	0.469617	0.593388	0.815365	0.544504	0.430525	0.296526	0.991073	0.382958	1.03953	1.55487	3.88206	5.85027	2.32591	1.28052	-1.09157	-0.639366	-0.210089	-0.909355	-0.969734	-1.54942
Lsat_1_v5_gn_9_34141			up	3.16463	0.000306835	0.529683	0.91012	0.312083	0.192973	0.0250766	4.12226e-05	3.67079e-06	1.17911e-05	0.00430189	0.0375474	0.028119	7.70298e-05	1.60843e-05	7.93513e-05	0.662467	0.275288	0.909873	1.0706	1.82372	3.13977	2.86824	3.00967	2.18515	1.65715	1.7883	3.0219	3.16463	3.11589
Lsat_1_v5_gn_6_99320	glutamate receptor 2.7	GLR2.7	up	4.27509	0.000308087	0.069323	2.18878e-05	0.0141879	0.00234778	3.91143e-05	7.37726e-06	5.62161e-06	0.00471619	0.00181821	0.000946399	0.0170052	0.0213531	0.521206	0.192779	1.67886	3.62184	2.46395	3.00396	4.26345	4.27509	4.05686	2.46546	3.12014	3.22072	1.86085	2.13313	0.671915	1.27528
Lsat_1_v5_gn_5_101580			up	3.07215	0.000308137	0.174369	0.974817	3.69032e-06	0.0157423	5.51886e-05	0.000241685	0.00189709	0.000309544	0.000101827	0.00114583	1.27283e-05	0.380904	0.310386	0.0913522	1.05311	0.151944	3.07215	1.59659	2.56503	2.39767	1.95305	2.18096	2.38998	2.04631	2.73347	0.753617	0.819359	1.15521
Lsat_1_v5_gn_5_185441	Beige/BEACH domain ;WD domain, G-beta repeat protein	SPI	up	1.80705	0.000308975	0.971392	0.979723	0.977694	0.591866	0.00310454	0.000307791	0.00172542	0.000113374	3.70364e-06	0.00581388	0.00214611	0.298588	0.368644	0.273497	0.179727	-0.0285486	0.15356	0.594674	1.35549	1.57648	1.42807	1.56827	1.80705	1.27934	1.38577	0.746904	0.685086	0.699063
Lsat_1_v5_gn_5_152061		AT5G01910	up	5.40504	0.000311059	0.759824	0.180622	0.00687914	0.00240428	2.36587e-05	4.50178e-06	7.46388e-06	2.08419e-05	0.000277827	0.00620194	3.09213e-05	0.00680173	0.000279433	0.000931494	-0.364182	1.33372	4.27074	4.08108	5.31647	5.40504	4.103	4.53356	3.26061	2.85011	3.69247	2.709	3.69652	2.82469
Lsat_1_v5_gn_4_46300	urophorphyrin methylase 1	UPM1	up	2.79285	0.000311262	0.856827	0.430326	0.665168	0.559311	3.04485e-05	5.04127e-06	0.0002113	7.47315e-06	0.98292	0.64443	0.155756	0.000290274	0.0109591	0.0801098	0.176324	-0.595676	0.452215	0.591886	2.46199	2.79285	2.26301	2.56444	0.0450528	0.509517	1.14357	2.08837	1.58117	1.10638
Lsat_1_v5_gn_5_173120	Plant protein of unknown function (DUF828)	PMR5	up	4.52987	0.000311418	0.797164	0.819041	0.729778	0.398472	0.0091075	1.70047e-05	0.00253193	3.73955e-06	0.00537741	0.0684583	0.0346645	3.25757e-05	0.000263627	0.000404062	-0.222463	-0.287139	0.405933	0.894659	2.49026	4.18091	3.05812	4.52987	2.82535	2.08579	2.39189	4.0851	3.60899	3.19936
Lsat_1_v5_gn_2_117181	Subtilase family protein	AT5G58840	up	6.23858	0.000312403	0.835951	0.359596	0.00146545	0.00220107	3.7564e-06	3.28699e-05	0.000872579	0.000307482	0.0309815	0.253912	0.150977	0.0227004	0.00868042	0.472512	0	0.603033	4.18023	3.86421	6.23858	5.21307	4.08615	4.12907	2.31099	1.34426	1.63147	2.7439	3.08992	0.722365
Lsat_1_v5_gn_4_165741	mitogen-activated protein kinase kinase kinase 21	MAPKKK21	up	7.70897	0.000312403	0.259046	0.0575932	0.000569293	0.00150275	3.75692e-06	8.64653e-06	1.20793e-05	7.1026e-05	0.000562793	0.00727641	0.00169143	0.042776	0.0513254	0.0142704	2.21755	2.14339	6.8721	4.66832	6.50857	7.70897	6.61617	6.44504	5.74224	5.32989	5.99548	2.62488	2.68776	3.50244
Lsat_1_v5_gn_7_59241	phosphorylethanolamine cytidylyltransferase 1	PECT1	up	1.89691	0.000312403	0.995707	0.981493	0.947798	0.529137	0.000210275	3.7553e-06	7.63472e-05	3.86495e-05	0.000456495	0.00743386	0.0582485	0.00811579	0.0724658	0.0643763	0.058618	0.0890017	0.243112	0.632744	1.60643	1.89691	1.64885	1.62993	1.47058	1.24243	1.04802	1.22082	0.957692	0.949524
Lsat_1_v5_gn_2_129181	RPM1 interacting protein 2	RIN2	up	1.37241	0.000314603	0.999813	0.999314	0.999696	0.988586	0.52066	0.159776	0.0416292	0.0069385	3.78671e-06	1.44045e-05	6.03416e-05	0.269968	0.0703129	0.0353768	-0.00268795	0.137801	-0.00780753	0.307128	0.690161	0.858006	0.924172	1.0106	1.37241	1.33174	1.29185	0.712701	0.830277	0.845325
Lsat_1_v5_gn_8_52120	sucrose transporter 2	SUT2	up	1.84496	0.000314603	0.982039	0.960925	0.6914	0.485005	0.000175449	8.10925e-05	0.00579985	1.72323e-05	3.78581e-06	0.20048	0.0134642	0.48286	0.32688	0.463602	-0.0543282	-0.111777	0.459341	0.660566	1.6252	1.71991	1.28762	1.71555	1.84496	0.845551	1.22121	0.630663	0.713521	0.592878
Lsat_1_v5_gn_5_183361	Protein of unknown function, DUF647	RUS2	up	2.03645	0.000314677	0.337072	0.806715	0.289616	0.665273	0.397791	0.433178	0.0433805	0.0815276	0.0363652	3.78872e-06	3.55526e-05	0.102113	0.0326856	0.0322942	0.773654	0.237984	0.846736	0.494309	0.789685	0.644866	1.17358	0.99821	1.13812	2.03645	1.81942	0.989177	1.16403	1.12857
Lsat_1_v5_gn_3_98920	RING/U-box superfamily protein	AT1G26800	up	3.73662	0.000314684	0.66844	0.154825	0.163126	0.593136	0.00292091	0.000168492	3.78992e-06	0.0017988	0.000352334	0.000193318	0.00372829	0.420421	0.387083	0.462836	-0.258722	0.866001	1.55168	0.574898	2.64953	3.25853	3.54506	2.36588	3.27105	3.73662	2.78577	0.729914	0.784575	0.573818
Lsat_1_v5_gn_8_115981	Bacterial sec-independent translocation protein mttA/Hcf106	AT5G28750	up	2.19211	0.000316146	0.969904	0.982328	0.889777	0.440212	0.00437158	3.81314e-06	0.000175082	0.000495765	1.75945e-05	0.000308806	0.00266451	0.00131974	0.141675	0.236406	-0.0539503	0.0657623	0.237179	0.695208	1.48022	2.19211	1.7656	1.65076	1.95741	1.71192	1.52307	1.54184	0.929545	0.771894
Lsat_1_v5_gn_2_62501	WALL ASSOCIATED KINASE (WAK)-LIKE 10	WAKL10	up	5.25874	0.000317685	0.789919	0.0116926	0.934586	0.669557	0.134401	0.0817132	0.00235018	0.0179336	0.0034369	0.000531182	0.000615024	0.000117024	3.84387e-06	0.00024609	0.369193	1.87481	0.34863	0.388431	1.75961	1.86015	2.62262	2.20439	3.06618	3.92229	3.84682	4.22306	5.25874	3.56649
Lsat_1_v5_gn_9_50120	CTC-interacting domain 12	CID12	up	1.61439	0.000317685	0.998157	0.998758	0.296234	0.654443	0.00450332	5.61986e-05	0.00599058	0.0232517	3.84408e-06	0.0297298	0.0818608	0.411508	0.382222	0.496888	0.061127	0.0774611	0.725334	0.56863	1.23777	1.55882	1.15913	1.03828	1.61439	1.02	0.945463	0.667296	0.66312	0.566844
Lsat_1_v5_gn_1_39781	regulatory particle triple-A 1A	RPT1A	up	1.54926	0.00031852	0.999721	0.995888	0.983592	0.909788	0.0135591	3.85531e-06	0.00139364	1.3869e-05	2.4452e-05	0.00566499	0.0374435	0.0186834	0.271573	0.295947	0.0115778	0.135518	0.25542	0.431111	1.05636	1.54926	1.21524	1.39262	1.36879	1.08817	0.972214	0.975182	0.711077	0.645489
Lsat_1_v5_gn_8_54481	cullin 1	CUL1	up	1.47139	0.00031857	0.995952	0.996801	0.328139	0.873602	0.0140439	0.0233539	0.0598669	0.0148283	3.85704e-06	0.000546689	0.000362913	0.293514	0.882813	0.887518	0.164736	0.123661	0.705458	0.456326	1.08196	1.09697	0.94513	1.02711	1.47139	1.22988	1.26038	0.715675	0.387006	0.335758
Lsat_1_v5_gn_9_98620	homogentisate 1,2-dioxygenase	HGO	up	2.9003	0.000319403	0.818203	0.784766	0.77642	0.925716	0.437653	0.808796	0.144389	0.307655	0.0112975	7.74106e-06	5.40037e-06	0.164042	0.078584	0.0160391	0.260738	0.262651	0.419108	-0.00752255	-0.533576	-0.0933569	1.0703	0.831645	1.71612	2.86422	2.9003	1.04434	1.23645	1.58076
Lsat_1_v5_gn_2_74220			up	5.11799	0.000319566	0.069065	0.502579	0.018949	0.0438222	4.06349e-05	3.87364e-06	0.000690616	0.00628818	0.0707304	0.0113138	0.00773576	0.0223706	0.000966713	0.000871941	1.83893	0.383245	2.42807	2.07914	4.41854	5.11799	3.11308	2.62401	1.20217	2.72141	2.52618	2.30004	3.25197	3.23204
Lsat_1_v5_gn_4_164380	Plant protein of unknown function (DUF247)	AT3G50120	up	4.74554	0.000319998	0.818889	0.645015	0.758228	0.275609	0.0242232	0.000592047	3.88227e-06	0.00138391	0.000157433	0.000925323	0.00474135	0.319316	0.0830007	0.0145747	0	0	0	1.23762	2.77473	3.84276	4.74554	3.22436	4.37672	3.72732	2.97702	1.06295	1.78757	2.61805
Lsat_1_v5_gn_4_36401	C2 calcium/lipid-binding plant phosphoribosyltransferase family protein	AT4G11610	up	2.22706	0.000320284	0.814924	0.972124	0.710817	0.155998	7.77375e-06	6.1591e-06	0.000867019	0.00169065	0.00651927	0.0477924	0.0524669	0.677653	0.469163	0.311004	0.345188	0.0338976	0.45519	0.95899	2.16085	2.22706	1.66615	1.567	1.41163	1.16593	1.17464	0.478061	0.620278	0.721914
Lsat_1_v5_gn_7_42361	NSP (nuclear shuttle protein)-interacting GTPase	NIG	up	2.36587	0.000320309	0.989465	0.979791	0.562979	0.0692404	3.88946e-06	3.36229e-05	0.000722158	0.000648591	2.02758e-05	0.0128826	0.00738489	0.261314	0.279574	0.258742	0.011975	0.107683	0.53411	1.15827	2.36587	2.16842	1.76293	1.75155	2.12731	1.40961	1.52849	0.835632	0.796498	0.794664
Lsat_1_v5_gn_2_119260	Calcium-dependent lipid-binding (CaLB domain) family protein	AT3G55470	up	7.17402	0.000320663	0.0329737	0.00473264	0.000340295	0.000475723	3.89603e-06	1.24024e-05	3.67265e-05	9.27565e-06	3.20899e-05	0.000152302	5.05806e-05	0.00059586	0.000981501	7.45688e-05	3.17069	3.47124	5.78194	5.07912	7.17402	6.83809	5.4799	6.05924	6.51548	5.54269	6.10183	4.83716	3.81912	5.49531
Lsat_1_v5_gn_2_19861	2-oxoglutarate (2OG) and Fe(II)-dependent oxygenase superfamily protein	AT2G36690	up	4.89198	0.000321389	0.738198	0.659412	0.096398	0.233446	0.223963	0.042366	0.000641837	3.90712e-06	2.26002e-05	0.000130931	0.000163924	0.00285526	0.000190343	0.00649818	0.325408	-0.677249	1.88808	1.57655	1.44523	2.02491	3.04431	4.7873	4.89198	4.39479	4.70091	3.4018	4.41216	2.87222
Lsat_1_v5_gn_5_34261			up	10.4053	0.000322078	0.310018	0.0014752	0.000152324	5.03898e-05	6.63387e-06	7.94203e-06	2.47862e-05	1.17533e-05	6.78193e-05	0.000191934	7.80956e-05	0.000100528	0.000178325	5.33474e-05	2.08163	6.01299	8.74605	8.24356	10.2853	10.4053	9.16095	8.84615	8.23655	8.41457	8.33368	7.52008	7.22632	7.52517
Lsat_1_v5_gn_6_14841	Protein phosphatase 2C family protein	AT3G06270	up	1.94281	0.000322369	0.901551	0.944593	0.698758	0.154327	1.80489e-05	3.92361e-06	0.000751396	0.0105361	0.0195332	0.0531384	0.042433	0.224889	0.875946	0.885824	0.257715	0.17665	0.504139	0.935745	1.87841	1.94281	1.43906	1.23877	1.17341	1.05141	1.13599	0.819589	0.319457	0.297376
Lsat_1_v5_gn_4_126801	RING/U-box superfamily protein	MBR2	up	1.7672	0.000322794	0.996365	0.989016	0.880229	0.549947	7.00996e-06	7.86214e-06	0.000620766	0.00793912	0.000766385	0.110411	0.0714758	0.567986	0.613311	0.494555	0.0612658	0.138925	0.355103	0.624288	1.74413	1.7672	1.38793	1.18156	1.36615	0.917574	0.998593	0.583024	0.534787	0.574233
Lsat_1_v5_gn_1_72341	Class II aminoacyl-tRNA and biotin synthetases superfamily protein	AT4G31180	up	1.80487	0.00032471	0.963916	0.933859	0.916951	0.879989	0.00318922	0.000251494	0.0133002	1.99223e-05	3.95786e-06	0.0294554	0.0113375	0.123912	0.0820564	0.348316	-0.129649	-0.172863	0.297737	0.373138	1.35601	1.6067	1.22516	1.70672	1.80487	1.10173	1.22605	0.898254	0.946879	0.64021
Lsat_1_v5_gn_5_21501	Polynucleotidyl transferase, ribonuclease H-like superfamily protein	AT5G07710	up	1.64842	0.000326165	0.987827	0.996862	0.980882	0.939391	0.136878	0.00206534	0.00331661	0.00567851	3.98137e-06	5.33214e-05	0.00382994	0.299952	0.211867	0.334908	-0.0350236	-0.0670237	-0.131607	0.289636	0.972228	1.30875	1.18378	1.14107	1.64842	1.45754	1.25045	0.721052	0.756293	0.687787
Lsat_1_v5_gn_6_31260		AT2G37035	up	2.57741	0.000328023	0.802202	0.662426	0.132892	0.569394	0.0221595	0.000154842	0.00642733	4.00754e-06	0.000102866	0.00591511	0.000490547	0.141209	0.183824	0.370291	0.313651	-0.381804	0.927066	0.57953	1.57478	2.17158	1.4816	2.57741	2.43466	1.76119	2.27119	1.07522	0.948254	0.802847
Lsat_1_v5_gn_3_13941		AT5G41960	up	1.86128	0.000328876	0.88407	0.954103	0.496889	0.197371	0.0351366	0.000263795	8.03825e-06	4.26547e-06	2.39355e-05	1.46982e-05	2.44744e-05	0.126224	0.0249415	0.00866493	0.310497	-0.101958	0.589545	0.886027	1.17469	1.68945	1.83748	1.86128	1.79327	1.81875	1.77436	0.90841	1.12807	1.23078
Lsat_1_v5_gn_1_63160	ATPase, AAA-type, CDC48 protein	AtCDC48B	up	1.48085	0.000329571	0.997797	0.996765	0.999674	0.967438	0.0358028	1.68973e-05	0.00543861	3.58101e-05	4.03112e-06	0.000967172	0.00665126	0.0328158	0.231132	0.190412	-0.0706614	-0.0636875	0.0290203	0.343436	0.984077	1.48085	1.14346	1.36286	1.45685	1.18831	1.09215	0.937097	0.736747	0.694087
Lsat_1_v5_gn_5_61301	Homeodomain-like superfamily protein	AT2G38250	up	1.81609	0.000332754	0.967029	0.971157	0.230232	0.0363663	8.15302e-06	4.50373e-06	2.24083e-05	7.41579e-05	7.14061e-05	0.00221963	0.00259896	0.198871	0.700397	0.615268	0.156174	0.128664	0.817796	1.11243	1.81609	1.78341	1.59085	1.5438	1.59874	1.33893	1.31899	0.818828	0.479658	0.543195
Lsat_1_v5_gn_6_17860	Pectin lyase-like superfamily protein	PME5	up	6.25287	0.000333544	0.838038	0.805768	0.141884	0.0113907	4.44144e-05	1.84313e-05	5.00476e-05	4.08799e-06	5.91065e-05	0.000717773	0.00139943	0.00396195	0.000975407	0.010332	-0.0556661	0.524979	2.24562	3.55542	6.16924	6.25287	5.38134	6.22407	5.51944	4.25695	3.11539	3.47851	4.10764	3.44641
Lsat_1_v5_gn_1_19541	Uncharacterised protein family (UPF0114)	AT4G19390	up	6.49156	0.000333957	0.263487	0.0752616	0.00373299	0.0022088	4.09425e-06	1.56219e-05	0.000102909	0.00057618	0.00837998	0.183798	0.0382071	0.0337461	0.181944	0.0147059	1.63323	1.81917	4.14969	4.38654	6.49156	5.89762	4.39885	3.82464	3.62033	2.02418	3.75587	2.93289	1.62333	3.3342
Lsat_1_v5_gn_9_60760	DRE-binding protein 2A	DREB2A	up	6.30831	0.000334873	0.186721	0.128352	0.410589	0.0488467	0.000145809	8.58361e-05	8.54911e-06	2.62193e-05	4.11075e-06	2.18013e-05	3.6185e-05	0.00655029	0.014746	0.00860348	1.87851	-1.378	0.521869	2.77512	5.1228	3.86769	4.32119	4.26035	5.75448	5.54526	6.30831	3.57286	2.73289	3.22857
Lsat_1_v5_gn_4_75160	pantothenate kinase 2	PANK2	up	1.41958	0.000335611	0.999774	0.997683	0.999985	0.998802	0.845064	0.526052	0.286804	0.0609328	7.5529e-05	0.000149813	4.12523e-06	0.051015	0.804648	0.498389	0.0761498	0.179852	0.0403461	-0.0526784	0.542045	0.702507	0.747096	0.871105	1.24881	1.23343	1.41958	0.869589	0.471162	0.557756
Lsat_1_v5_gn_4_95121	Root hair defective 3 GTP-binding protein (RHD3)	RHD3	up	1.4549	0.000335611	0.999323	0.999306	0.852327	0.90673	0.000313577	1.50562e-05	0.00100103	4.12442e-06	2.33753e-05	2.64094e-05	0.000384744	0.123177	0.09652	0.111628	0.0935072	0.103188	0.454543	0.441141	1.26517	1.4549	1.20025	1.41764	1.34719	1.36036	1.2551	0.812264	0.819699	0.755497
Lsat_1_v5_gn_4_150721	succinate dehydrogenase 1-1	SDH1-1	up	1.70756	0.000336643	0.967657	0.951063	0.935107	0.876945	0.427679	0.0345818	0.143732	7.24302e-05	5.39814e-06	2.59373e-05	4.07786e-05	7.69259e-05	8.28058e-06	0.000133475	-0.152316	-0.140451	-0.182109	0.394848	0.723234	1.12145	0.92482	1.57119	1.69081	1.65258	1.65552	1.54648	1.70756	1.43305
Lsat_1_v5_gn_8_133381			up	4.65444	0.000336643	0.816961	0.560437	0.74317	0.207996	0.00284936	1.15957e-05	4.13938e-06	2.30931e-05	5.76421e-05	0.000527128	0.0091795	0.153864	0.0651481	0.0361402	0.440222	-0.227025	0	1.27602	3.3548	4.65444	4.53174	4.17033	4.48306	3.693	2.58347	1.37506	1.78757	2.00917
Lsat_1_v5_gn_7_102981	sodium/calcium exchanger family protein / calcium-binding EF hand family protein	AT1G53210	up	5.48099	0.000336929	0.975143	0.350904	0.0466689	0.0107296	0.00026755	1.41095e-05	0.00939085	4.145e-06	0.000189478	0.0180516	0.00349682	0.000423375	0.000911603	0.000978358	0.0288586	-1.00812	2.26388	3.2255	4.45249	5.44683	2.97732	5.48099	4.56355	2.71002	3.46624	5.14674	4.31713	4.34017
Lsat_1_v5_gn_1_127780	Aluminium induced protein with YGL and LRDR motifs	AT4G27450	up	6.99959	0.000337242	0.784822	0.413129	0.584176	0.683523	0.353866	0.411387	0.0228631	0.0696744	0.00354572	8.30677e-06	4.83646e-06	0.0258384	0.00442327	0.046402	0.341069	1.02927	-0.22376	-0.716859	-1.46182	-1.08484	2.88555	2.45639	3.32709	6.43918	6.99959	3.93712	3.52101	3.63182
Lsat_1_v5_gn_1_39081	Protein of unknown function (DUF581)	AT1G53885	up	3.79465	0.000338207	0.21501	0.515663	0.410288	0.0417532	0.000120658	4.17031e-06	0.000503979	0.000423645	0.778697	0.0496411	0.105573	3.09829e-05	0.000851777	0.00221352	1.13665	0.19409	0.831343	2.00212	2.99314	3.79465	2.90408	3.21316	-0.941321	1.90942	1.50832	3.15806	2.68628	2.25791
Lsat_1_v5_gn_2_126880	WRKY DNA-binding protein 54	WRKY54	up	3.69777	0.000338207	0.214847	0.179609	0.0150543	0.00768953	0.000628202	4.168e-06	0.0110591	0.184733	0.256446	0.0535638	0.0561559	0.576438	0.344823	0.401841	1.10148	1.15955	2.32369	2.05925	2.6245	3.69777	2.06465	1.11386	1.00361	1.77634	1.68098	0.548136	-0.802127	-0.754211
Lsat_1_v5_gn_9_89621	proteasome activating protein 200	PA200	up	1.88976	0.000338207	0.984155	0.924338	0.959447	0.942512	0.339131	0.00981035	0.0254157	0.0011941	4.17028e-06	0.0355414	0.0460736	0.0656488	0.589847	0.513987	0.104368	-0.159146	-0.0531296	0.253215	0.786753	1.33904	1.22579	1.47731	1.88976	1.11393	1.10103	1.01086	0.549994	0.536047
Lsat_1_v5_gn_1_50100	Plant protein of unknown function (DUF247)	AT2G36430	up	2.13437	0.000339887	0.936082	0.884809	0.242577	0.206801	0.000646428	5.8414e-05	0.00013026	4.41301e-05	6.11951e-05	4.19224e-06	0.000130908	0.108382	0.0272734	0.0108397	0.122172	0.176	0.872333	0.917064	1.75326	1.98123	1.75418	1.84339	1.90405	2.13437	1.76707	0.968991	1.17955	1.28484
Lsat_1_v5_gn_4_16381	myb domain protein 62	MYB62	up	4.01209	0.000340274	0.110831	0.904933	0.160028	0.318755	0.49721	0.0222197	0.00213934	0.0141927	0.000238862	2.7104e-05	4.20063e-06	0.000455075	0.00232518	0.0654479	1.67317	-0.27302	1.83819	0.906629	0.454997	2.47034	2.71767	2.32114	4.01209	3.86656	3.99213	3.7639	2.82497	2.13079
Lsat_1_v5_gn_1_11620	Tetratricopeptide repeat (TPR)-like superfamily protein	AT1G12300	up	2.57835	0.000340395	0.971983	0.971477	0.085569	0.524249	0.000610897	0.0730051	0.0788847	0.00151678	4.20454e-06	0.197612	0.243315	0.661571	0.0818857	0.766621	0.0592061	-0.0737944	1.00347	0.64981	1.78884	1.04572	1.12302	1.64319	2.57835	0.962427	0.902688	0.439817	1.09109	0.391091
Lsat_1_v5_gn_7_87081	AP2/B3-like transcriptional factor family protein	AT3G19184	up	2.0408	0.000340395	0.958147	0.965118	0.351416	0.339361	0.000101661	4.20421e-06	0.000808709	0.000876061	0.00485882	0.084613	0.00501856	0.306639	0.410656	0.422125	0.161499	-0.0895021	0.733868	0.775545	1.8253	2.0408	1.54717	1.5822	1.35656	1.02424	1.39197	0.761982	0.665181	0.659354
Lsat_1_v5_gn_8_26901	signal peptide peptidase	SPP	up	1.89477	0.000341206	0.996025	0.999868	0.332959	0.484776	0.000987144	6.27765e-06	0.000719911	1.26532e-05	1.05226e-05	0.000440769	0.00641681	0.0290593	0.314003	0.277457	0.0115885	-0.00871456	0.723711	0.661085	1.47651	1.89477	1.53465	1.73796	1.76013	1.49963	1.29858	1.08877	0.726654	0.711138
Lsat_1_v5_gn_7_50300	carboxyesterase 18	CXE18	up	10.4707	0.000345898	0.306759	0.0161837	0.00171661	0.000738602	9.01691e-06	1.28617e-05	2.48926e-05	5.61509e-06	0.000400837	0.00375435	0.00205708	0.00112615	0.000242493	0.000614976	2.86057	4.55184	8.94047	7.13105	9.93439	10.4707	8.53553	7.30281	8.57456	6.8671	6.57096	6.87899	5.59667	6.57784
Lsat_1_v5_gn_1_91141	Heat shock protein 70 (Hsp 70) family protein	AT3G09440	up	4.65235	0.000348099	0.814025	0.468949	0.775756	0.910911	0.489196	0.000591208	4.31821e-06	0.0103046	0.00314168	0.158941	0.793358	0.897771	0.819524	0.688961	0.66825	-0.55639	0	0	0.665384	4.28853	4.65235	2.84806	3.1794	1.93128	0.129259	0	0.37329	-0.825138
Lsat_1_v5_gn_7_26820	receptor-like kinase in flowers 1	RKF1	up	3.75613	0.000349278	0.39479	0.799644	0.0263493	0.0217741	6.83838e-06	4.61116e-05	0.000166327	1.23173e-05	1.30096e-05	0.000409254	0.000471198	0.000169939	0.00129742	0.000179895	0.789648	0.388013	1.83715	1.86722	3.75613	3.51669	3.18523	3.54811	3.52954	2.931	2.93341	2.95027	2.64494	2.92882
Lsat_1_v5_gn_2_84761	Auxin-responsive GH3 family protein	GH3.1	up	7.76308	0.000350303	0.713723	0.391633	0.00753187	0.00106574	5.30892e-05	1.02827e-05	2.40474e-05	0.000187226	0.00134356	7.29257e-05	4.35051e-06	0.000131221	6.85602e-05	0.000138997	0.601484	0.62356	4.69627	5.90046	7.43092	7.76308	6.58757	5.21037	4.72603	7.58322	6.90918	6.06199	5.33992	5.29306
Lsat_1_v5_gn_1_75161	cyanase	CYN	up	1.7142	0.000352667	0.992194	0.993299	0.0572873	0.927302	0.0509786	8.79249e-05	0.00123279	3.26239e-05	4.38862e-06	0.00524567	0.0203295	0.0319402	0.311646	0.666431	0.0981819	-0.0496497	0.973166	0.327169	1.06075	1.64001	1.41472	1.65052	1.7142	1.22427	1.15502	1.04449	0.719111	0.466671
Lsat_1_v5_gn_5_177901	Transducin/WD40 repeat-like superfamily protein	AT1G24130	up	7.10079	0.000352776	0.685775	0.401101	0.00202446	0.000462467	4.39122e-06	1.60589e-05	2.91226e-05	2.75698e-05	0.000198312	0.00567784	0.00404703	0.0313509	0.00849657	0.0172976	0.81608	0.446782	5.6095	5.10961	7.00931	7.10079	5.68979	5.73336	5.10763	4.07347	3.47875	2.71606	3.67709	2.88553
Lsat_1_v5_gn_4_3961	nitrate transmembrane transporters	WR3	up	3.88113	0.000353364	0.254908	0.972261	0.0111773	0.055045	0.000330436	1.76138e-05	9.89165e-05	7.30247e-06	8.8046e-06	0.000323954	0.00045374	7.17293e-05	0.0109133	0.0178237	1.15897	0.0640649	2.10757	1.80287	3.13293	3.58946	3.14007	3.56923	3.88113	2.93447	2.92747	3.53265	2.12731	2.09603
Lsat_1_v5_gn_5_137201	Reticulon family protein	AT1G78895	up	2.00991	0.000353958	0.968241	0.994213	0.709012	0.983605	0.0212737	0.00742438	0.00051375	4.41096e-06	5.7798e-05	0.0162555	0.0282989	0.000810151	0.0012187	0.00984117	-0.032225	0.0192919	0.43247	0.131326	1.30685	1.45002	1.62307	2.00991	1.85359	1.29086	1.20369	1.59282	1.54749	1.30047
Lsat_1_v5_gn_3_51640	Protein of unknown function (DUF155)	RRG	up	1.70696	0.000354958	0.994288	0.994874	0.402266	0.210655	3.78465e-05	1.38505e-05	0.00015672	1.19363e-05	4.42757e-06	0.00233924	0.000582597	0.150083	0.172418	0.196813	0.0889285	-0.0303143	0.625299	0.835888	1.62825	1.66304	1.43836	1.60125	1.70696	1.27588	1.4254	0.851045	0.812832	0.774953
Lsat_1_v5_gn_3_3260	ACT domain repeat 8	ACR8	up	3.02951	0.000356992	0.485271	0.0734831	0.50694	0.0119423	9.39234e-05	1.44688e-05	4.45831e-06	0.0985248	0.0713899	0.217163	0.192405	0.411016	0.992176	0.523696	0.612544	1.22581	0.767869	2.06423	3.02277	2.98175	3.02951	1.38178	1.3921	1.00835	1.17155	0.724937	-0.0116512	0.599926
Lsat_1_v5_gn_4_10701	emp24/gp25L/p24 family/GOLD family protein	AT1G26690	up	1.44856	0.000357313	0.988854	0.99456	0.988701	0.969511	0.00471894	0.000226058	0.00938161	4.46416e-06	2.8017e-05	0.00207085	0.00706644	0.00793999	0.0260213	0.220442	-0.159767	0.151509	0.210988	0.334258	1.14344	1.34341	1.07236	1.44856	1.3675	1.14494	1.09823	1.03761	0.942043	0.697584
Lsat_1_v5_gn_4_3980	eukaryotic initiation factor 4B2	EIF4B2	up	2.21936	0.000357684	0.917088	0.770737	0.421787	0.693928	0.00494292	0.0240422	7.54516e-05	0.000550667	8.94267e-06	1.80937e-05	7.56567e-06	0.00853265	0.141512	0.534308	0.198367	0.21049	0.58433	0.480193	1.56541	1.32721	1.71454	1.57627	2.21936	2.03547	2.11121	1.40016	0.867724	0.557005
Lsat_1_v5_gn_7_105480	Toll-Interleukin-Resistance (TIR) domain family protein	AT1G61105	up	5.38139	0.000358306	0.824464	0.23813	0.0612213	0.0868726	0.00032859	4.48359e-06	0.000101562	0.000166143	0.000429933	0.0522928	0.018246	0.0108123	3.18372e-05	1.36645e-05	0	0.749952	2.33947	2.13564	4.47945	5.38139	4.19461	3.99503	4.08082	2.18452	2.47412	2.81038	4.80216	5.18204
Lsat_1_v5_gn_8_148441	HCP-like superfamily protein with MYND-type zinc finger	AT1G67340	up	3.23548	0.000359061	0.558022	0.139703	0.131221	0.106122	4.50001e-06	0.000717936	0.0616442	0.526234	0.118891	0.56135	0.938627	0.506715	0.80699	0.818032	0.582249	1.0765	1.27907	1.34879	3.23548	2.35838	1.49349	0.759135	1.35562	-0.428728	0.197103	-0.582946	-0.212245	-0.248907
Lsat_1_v5_gn_9_67881	S-adenosyl-L-methionine-dependent methyltransferases superfamily protein	CCoAOMT1	up	5.64726	0.000359172	0.00857227	0.298163	0.00388673	0.00184089	4.50266e-06	3.47688e-05	0.000157587	0.000127939	0.000450086	0.0688615	0.00385134	0.00460232	0.129979	0.0520134	3.34707	1.08187	3.77733	3.93257	5.64726	5.13509	4.00351	4.0483	3.52969	2.19775	3.3385	3.2213	1.5768	2.566
Lsat_1_v5_gn_8_162521	aminophospholipid ATPase 3	ALA3	up	1.86851	0.000360024	0.988204	0.991603	0.852535	0.502808	4.51462e-06	3.62424e-05	0.000782214	0.000475133	4.29906e-05	0.0175248	0.0131644	0.388659	0.458732	0.176591	0.10605	0.119806	0.372284	0.644182	1.86851	1.7752	1.48386	1.47113	1.65655	1.18083	1.2243	0.690965	0.626759	0.78032
Lsat_1_v5_gn_2_123461	CRINKLY4 related 3	CCR3	up	4.84484	0.000361678	0.335933	0.20213	0.0210992	0.00671723	4.53921e-06	0.000158199	0.00236468	0.00333372	0.103745	0.0455127	0.0653169	0.357827	0.767724	0.253758	0.978297	0.964005	2.39098	2.6903	4.84484	3.74295	2.80367	2.73689	1.47783	1.89323	1.79292	0.937197	0.313071	1.25864
Lsat_1_v5_gn_4_4460	armadillo repeat only 4	ARO4	up	2.05914	0.000361825	0.92105	0.922543	0.605792	0.086145	3.05375e-05	4.54478e-06	0.0144531	0.0511894	0.230881	0.284696	0.424142	0.695625	0.944702	0.540406	0.157626	0.0781935	0.589867	1.10382	2.02226	2.05914	1.25108	1.17499	0.799143	0.803587	0.725023	0.456243	0.16796	0.568093
Lsat_1_v5_gn_5_127621	Tyrosine transaminase family protein	TAT7	up	8.52331	0.000361825	0.782059	0.0348364	0.587953	0.804087	0.742375	0.462828	0.0144781	0.0274719	0.000638287	9.0898e-06	8.66174e-06	0.00105547	0.000464887	0.000417523	0.528747	2.05531	-0.380074	0.660939	0.768528	1.48042	4.23142	3.45563	6.04061	8.52331	7.6586	5.31862	6.42782	6.82989
Lsat_1_v5_gn_2_12460	Pathogenesis-related thaumatin superfamily protein	AT1G20030	up	2.59978	0.000361887	0.943337	0.836606	0.00276677	0.276145	0.0188906	0.141794	0.125036	0.0269682	4.54696e-06	0.000503399	6.06922e-05	0.230416	0.0499698	0.359451	-0.0513219	-0.063732	1.70684	0.877716	1.58516	1.16903	1.13927	1.45761	2.59978	2.03188	2.32407	0.911732	1.30493	0.694578
Lsat_1_v5_gn_7_87241	alpha/beta-Hydrolases superfamily protein	AT1G47480	up	2.15275	0.00036261	0.831051	0.638022	0.600753	0.190182	0.0106014	0.00265867	0.00173105	4.55733e-06	0.00134132	5.23018e-05	0.0209894	0.00635546	0.543452	0.30877	-0.200587	0.295598	0.566088	0.983525	1.49972	1.62798	1.41799	1.94033	1.60565	2.15275	1.37934	1.46285	0.575532	0.712731
Lsat_1_v5_gn_9_10741	ATP citrate lyase (ACL) family protein	AT2G20420	up	1.47133	0.000364105	0.994747	0.99941	0.994386	0.921042	0.00402393	0.000336032	0.0228071	4.57871e-06	4.27422e-05	0.0421001	0.34856	0.000393482	0.00375333	0.0632792	-0.103511	-0.0114241	0.180222	0.411086	1.15794	1.33157	1.02343	1.47133	1.35696	0.937812	0.738025	1.22647	1.08992	0.817257
Lsat_1_v5_gn_9_76760	fatty acid desaturase 2	FAD2	up	7.99555	0.000365003	0.74458	0.0652053	0.352343	0.549572	2.69924e-05	4.59258e-06	9.67372e-05	0.0537785	0.349447	0.89613	0.705762	0.252142	0.353693	0.0159361	0.806377	2.0157	1.89701	-1.22211	7.44355	7.99555	6.49123	2.77533	1.07876	0.468113	0.533354	1.76364	1.13135	3.05827
Lsat_1_v5_gn_9_31541			up	5.95712	0.000366894	0.0880264	0.377099	0.00045409	0.00063435	4.61767e-06	2.21375e-05	3.10644e-05	0.00202784	0.00251876	0.0220295	0.000437791	0.0570251	0.949709	0.0291462	2.07066	0.771584	4.65392	4.31162	5.95712	4.69937	4.45835	3.34606	3.47173	2.76594	4.25042	2.37052	0.0562014	2.98941
Lsat_1_v5_gn_9_55481	cytochrome P450, family 715, subfamily A, polypeptide 1	CYP715A1	up	10.6853	0.000368875	0.560199	0.017554	0.00216283	0.000830663	1.85861e-05	1.85494e-05	1.38841e-05	1.21166e-05	5.0219e-05	0.00104648	0.000262715	0.000386797	0.00022822	0.000117211	1.36642	4.58947	7.73988	8.36086	10.4205	10.6853	8.65547	8.68928	9.12838	7.66134	8.96551	7.28298	7.92579	8.07155
Lsat_1_v5_gn_7_9300	methionine aminopeptidase 1A	MAP1A	up	1.58157	0.000369474	0.995251	0.993759	0.973435	0.969097	0.00122752	4.65669e-06	0.00046988	3.51137e-05	0.00087628	0.375329	0.391838	0.379315	0.353029	0.484636	-0.084282	-0.0796974	0.25706	0.319628	1.24965	1.58157	1.27313	1.38414	1.21323	0.697584	0.717978	0.674952	0.671315	0.579573
Lsat_1_v5_gn_9_121460	Protein phosphatase 2C family protein	AT5G24940	up	1.54886	0.000370698	0.992431	0.992719	0.213967	0.141747	0.0022442	0.000654637	0.000807335	0.0053215	4.67343e-06	0.000289681	0.000722364	0.0916037	0.799884	0.919168	0.156457	0.149854	0.770442	0.85727	1.25526	1.36829	1.33238	1.13992	1.54886	1.33795	1.30256	0.875215	0.440355	0.287379
Lsat_1_v5_gn_5_9001		ASG1	up	2.28499	0.000370721	0.982938	0.98193	0.673885	0.753833	0.0056631	0.0170652	0.000294073	0.000976499	4.67504e-06	1.51284e-05	0.000412267	0.00220297	0.0304495	0.0015983	0.0703525	0.115171	0.471639	0.431038	1.542	1.44127	1.90147	1.71215	2.28499	2.25291	1.92123	1.60672	1.27627	1.57679
Lsat_1_v5_gn_3_136181	BON association protein 2	BAP2	up	6.53285	0.00037142	0.0532985	0.00526242	0.000667307	8.53031e-05	5.61265e-06	9.37228e-06	0.000294835	0.000706163	0.0111644	0.00258019	0.00028482	0.00933698	0.133892	0.00230534	3.1147	3.2447	6.53285	5.35104	5.69354	6.42355	4.49881	4.4991	3.45468	4.83638	4.50887	3.43105	1.62843	3.61694
Lsat_1_v5_gn_3_68600	Concanavalin A-like lectin protein kinase family protein	AT5G06740	up	3.38275	0.000372022	0.889535	0.644249	0.395192	0.052593	0.000163043	2.29959e-05	0.00362805	4.69672e-06	0.00298536	0.0214559	0.00823484	0.00330969	0.00614218	0.00406944	-0.0974913	-0.424053	0.78616	1.58591	2.913	3.2805	2.28876	3.38275	2.2778	1.85107	2.17868	2.24207	2.11902	2.19996
Lsat_1_v5_gn_0_8301	terpene synthase 21	TPS21	up	3.90488	0.00037258	0.419591	0.977393	0.685021	0.695151	0.000209826	4.70508e-06	0.00025238	0.0834051	0.0178543	0.699403	0.311138	0.0409178	0.614729	0.154867	1.23757	-0.116026	0.726309	0.665937	3.86258	3.90488	3.03812	1.69771	2.68323	0.70132	1.51524	2.59265	0.566282	0.967046
Lsat_1_v5_gn_8_8140	TRICHOME BIREFRINGENCE-LIKE 18	TBL18	up	1.67514	0.000374607	0.994724	0.985911	0.618309	0.701039	3.55078e-05	9.46934e-06	0.00321257	9.50899e-05	8.50619e-06	0.00100608	0.00061528	0.195532	0.0168139	0.0495354	-0.0323774	-0.0829227	0.497893	0.545175	1.57775	1.67514	1.23072	1.43729	1.5983	1.30771	1.3736	0.797241	1.05602	0.921734
Lsat_1_v5_gn_6_72700			up	3.35175	0.000378756	0.619956	0.859301	0.0180863	0.0114023	0.000128795	9.58572e-06	5.56489e-06	0.000135466	8.15583e-05	0.000267945	0.000786317	0.0561316	0.0192899	0.0099014	-0.362347	0.344094	1.78194	2.10101	3.20316	3.35175	2.97377	2.64331	2.98205	3.0022	2.47679	1.5433	1.78838	2.10208
Lsat_1_v5_gn_7_110021	calmodulin-domain protein kinase 9	CPK9	up	2.48654	0.000378756	0.736692	0.802593	0.00041062	0.00244892	4.79365e-06	8.54514e-05	0.00784201	0.000154727	7.04721e-05	0.0268898	0.0091039	0.14307	0.23969	0.581331	0.403485	-0.190111	1.87872	1.68513	2.48654	2.23365	1.56321	1.9889	2.08819	1.3289	1.53117	0.999627	0.85629	0.49367
Lsat_1_v5_gn_1_7841	cytochrome P450, family 81, subfamily D, polypeptide 2	CYP81D2	up	9.44536	0.000380913	0.158671	0.00498248	0.000383671	0.000268535	6.82327e-06	1.11729e-05	1.44796e-05	3.40421e-05	0.000108018	0.000986248	0.000478808	0.00143405	0.00141624	0.000501552	2.75418	4.71887	7.70211	7.56018	9.44536	9.08038	8.86922	8.37392	7.29999	7.00029	7.04674	6.04358	6.57865	7.27779
Lsat_1_v5_gn_1_49561	Phosphorylase superfamily protein	AT4G28940	up	10.0328	0.000382157	0.920339	0.454798	0.0125339	0.0105896	2.36897e-05	4.84499e-06	2.61675e-05	4.36987e-05	0.000438222	0.00461493	0.00199182	0.00481256	0.00824194	0.00165617	0.450127	1.01934	5.374	5.19619	8.74159	10.0328	8.24216	8.09057	7.58766	6.05959	6.03962	5.73675	5.03923	6.52768
Lsat_1_v5_gn_5_71300	HR-like lesion-inducing protein-related	AT4G14420	up	2.58697	0.000382948	0.925519	0.438108	0.043071	0.492777	0.000141452	0.000646483	0.066127	0.0290573	4.40811e-05	4.85638e-06	2.86253e-05	0.0396684	0.920608	0.257207	0.144609	0.807009	1.31264	0.667525	2.18027	2.00059	1.21469	1.35201	2.26911	2.58697	2.34237	1.32133	0.136255	0.825033
Lsat_1_v5_gn_2_75361	phospholipase D delta	PLDDELTA	up	3.25464	0.000383286	0.962421	0.541267	0.920604	0.784688	0.093306	2.52058e-05	7.79543e-06	0.000852031	9.72405e-06	0.0204278	0.120539	0.352589	0.230126	0.217607	-0.021483	-0.50435	-0.0906005	0.336431	1.53119	2.89882	2.58783	2.21582	3.25464	1.65302	1.26376	0.820694	0.969249	1.0261
Lsat_1_v5_gn_8_87681	Ribosomal protein L1p/L10e family	AT3G58660	up	2.38114	0.000383672	0.970638	0.848993	0.225434	0.790208	0.0364303	0.00319522	0.0354042	4.86874e-06	0.000864225	0.161047	0.144614	0.129177	0.391835	0.474794	0.0934659	-0.229599	0.771219	0.355916	1.34154	1.61006	1.27716	2.38114	1.88788	0.952444	1.03052	1.03281	0.682921	0.679329
Lsat_1_v5_gn_8_133561	RING membrane-anchor 1	RMA1	up	3.11295	0.000384448	0.619261	0.581065	0.0469786	0.00909582	3.79189e-05	1.06365e-05	4.88493e-06	0.00263429	0.00178704	0.0163586	0.0539413	0.000635052	0.0200501	0.00479148	0.493142	0.552078	1.29739	1.65418	2.62731	2.95024	3.11295	2.04381	2.14194	1.80088	1.55138	2.25942	1.68149	1.79711
Lsat_1_v5_gn_6_78121	Tetratricopeptide repeat (TPR)-like superfamily protein	AT3G16760	up	1.6948	0.000385647	0.997715	0.998642	0.684813	0.415988	2.85889e-05	4.9029e-06	0.000572211	1.91952e-05	0.000436848	0.0138091	0.0109548	0.182408	0.140464	0.0684355	0.0694458	0.0291728	0.526786	0.692681	1.55063	1.6948	1.36069	1.50373	1.33805	1.09144	1.14126	0.801277	0.821168	0.862901
Lsat_1_v5_gn_7_6300	D-isomer specific 2-hydroxyacid dehydrogenase family protein	AT2G45630	up	2.02078	0.00038651	0.978039	0.973578	0.411178	0.554586	0.00138114	4.35661e-05	4.91662e-06	0.0172115	0.000193337	0.148061	0.845635	0.0804025	0.237373	0.482593	0.0866877	0.098892	0.815983	0.600152	1.79316	1.98588	2.02078	1.29795	1.7587	0.98591	0.363283	1.05881	0.803631	0.565872
Lsat_1_v5_gn_2_113341	S-locus lectin protein kinase family protein	AT4G27290	up	2.86419	0.000387321	0.800329	0.571796	0.0537531	0.0299662	0.000112339	0.00104322	0.00460122	4.92831e-06	8.99241e-05	0.000728235	0.000477338	0.00628396	0.0375327	0.220666	0.252862	0.398999	1.59659	1.8217	2.48522	2.09582	1.81325	2.86419	2.79275	2.4366	2.7625	2.09773	1.45773	0.953419
Lsat_1_v5_gn_9_10500	non-intrinsic ABC protein 4	ABCI18	up	1.51169	0.000389245	0.996349	0.997462	0.466768	0.586979	0.0708234	0.0928371	0.375128	0.0200498	4.96107e-06	0.000686616	2.59746e-05	0.0506568	0.275597	0.774207	-0.0599059	-0.0207762	0.594923	0.617348	0.965986	0.958987	0.734863	1.00882	1.51169	1.25242	1.46011	0.924743	0.708114	0.433255
Lsat_1_v5_gn_9_87761	Plant L-ascorbate oxidase	AT5G21105	up	8.82376	0.000389245	0.929546	0.331018	0.849369	0.678815	0.00178911	4.95868e-06	0.000121305	0.00383778	0.0105484	0.0179191	0.0640802	0.347852	0.375508	0.973876	0.169065	0.996405	0	0.747113	6.09789	8.82376	6.52279	4.28028	4.66061	4.35331	3.32022	1.51626	1.65245	0.244971
Lsat_1_v5_gn_8_100441	Plant protein of unknown function (DUF247)	AT2G36430	up	6.65508	0.000390576	0.668675	0.0967833	0.00183994	0.00116184	1.49424e-05	2.60418e-05	8.64552e-05	1.46728e-05	1.07776e-05	0.00120264	0.0134768	0.0135187	0.0991341	0.0271342	-0.339866	1.90731	4.61955	4.65569	6.56474	6.02244	5.21393	5.85891	6.65508	4.72718	3.31906	3.4046	2.13025	3.04875
Lsat_1_v5_gn_1_130320	C2 calcium/lipid-binding and GRAM domain containing protein	AT1G03370	up	2.41128	0.000390874	0.956893	0.973961	0.498576	0.177754	4.98599e-06	5.80463e-05	0.00232775	0.000299688	0.000229036	0.0435001	0.0125538	0.180686	0.304598	0.240333	0.101114	0.0946689	0.627084	0.978932	2.41128	2.17716	1.66264	1.88478	1.9424	1.25103	1.49262	0.942175	0.779697	0.828418
Lsat_1_v5_gn_7_74260	Major facilitator superfamily protein	AT1G59740	up	5.32781	0.000391361	0.815147	0.633468	0.866082	0.646329	0.348215	0.0266404	0.215919	0.00783566	0.0490507	0.0347804	0.000737884	4.99636e-06	0.000580121	0.0121751	0	0.277987	0.463551	0.325761	0.921864	2.24029	0.806666	2.04468	2.18997	2.39218	3.5961	5.32781	3.74839	2.4964
Lsat_1_v5_gn_5_168241	UDP-Glycosyltransferase superfamily protein	AT5G38010	up	2.61906	0.000392578	0.760457	0.723137	0.428562	0.0328395	0.000592822	0.000472832	9.2291e-05	4.10076e-05	1.61734e-05	2.89615e-05	5.01468e-06	0.00107877	0.00143091	0.0047268	0.330799	0.349417	0.801354	1.56707	2.1937	2.12322	2.21176	2.34868	2.61906	2.42075	2.61396	2.01383	1.8366	1.79107
Lsat_1_v5_gn_9_61600	2-oxoglutarate (2OG) and Fe(II)-dependent oxygenase superfamily protein	AT3G11180	up	7.53733	0.000392739	0.590578	0.231525	0.540967	0.824306	0.839544	0.0206605	0.00160527	0.00331335	0.000122463	2.912e-05	5.01812e-06	0.00110482	0.000314109	0.000140199	0.853707	0.679876	1.04087	-0.282951	0.470828	3.85398	4.57793	4.02967	6.8296	7.53733	7.43675	4.88439	5.80837	6.65326
Lsat_1_v5_gn_9_39741		AT3G08670	up	1.8324	0.000395146	0.989137	0.885554	0.83452	0.71251	0.00795109	8.61161e-06	2.12154e-05	0.000176261	1.01118e-05	0.27813	0.788122	0.868025	0.937079	0.96819	0.0934827	-0.24794	0.369675	0.512459	1.31871	1.8324	1.68397	1.51736	1.79358	0.786771	0.492691	0.339217	0.224824	0.149085
Lsat_1_v5_gn_9_39760	Leucine-rich repeat protein kinase family protein	AT5G01950	up	1.68483	0.000396172	0.987053	0.954039	0.845881	0.830844	0.00830603	0.000140117	0.00177285	0.000187286	5.07182e-06	0.000180905	0.0166172	0.256266	0.0942758	0.283921	0.152832	0.286267	0.40194	0.433888	1.22565	1.5869	1.36507	1.47558	1.68483	1.45755	1.13921	0.769819	0.900376	0.710201
Lsat_1_v5_gn_7_46620	Disease resistance protein (TIR-NBS-LRR class) family	AT5G36930	up	1.99356	0.000396514	0.877091	0.974432	0.836015	0.953318	0.230273	0.0503492	0.115617	0.00772145	5.0776e-06	0.0605325	0.00550109	0.130387	0.493565	0.52511	0.203796	-0.0861645	0.289778	0.205814	0.91082	1.12787	0.954972	1.28191	1.99356	1.06911	1.37935	0.926083	0.612778	0.576765
Lsat_1_v5_gn_4_42880	SAUR-like auxin-responsive protein family	AT3G60690	up	3.24943	0.000399008	0.628322	0.638839	0.00847964	0.0761881	2.5482e-05	1.90742e-05	5.11625e-06	0.000859482	0.000109902	0.0320264	0.0130935	0.121436	0.0284994	0.0126397	0.501106	0.338953	2.05734	1.54143	3.24943	3.09469	2.79903	2.14673	2.89754	1.68043	1.98355	1.25128	1.56893	2.06415
Lsat_1_v5_gn_9_35421	Homeodomain-like superfamily protein	AT2G38250	up	4.90511	0.000400804	0.714514	0.416568	0.111493	0.00421495	0.0160784	0.00149745	0.000129792	7.2631e-06	0.000254303	2.28147e-05	1.0285e-05	0.173506	0.000449723	0.010053	0.29113	-1.11597	2.10704	3.20413	2.32224	3.07649	3.11732	4.90511	3.54959	4.69284	3.38245	1.22649	3.8943	2.42125
Lsat_1_v5_gn_9_50660	ethylene responsive element binding factor 1	ERF-1	up	3.79386	0.000405895	0.607169	0.528699	0.00372733	0.00937219	1.04444e-05	5.37939e-06	8.86283e-05	0.00605904	0.000553803	1.69797e-05	4.27116e-05	0.00503249	0.0958393	0.0213039	0.53772	0.684439	2.38655	2.17437	3.63543	3.79386	3.29908	2.29434	2.77747	3.56199	3.43269	2.25669	1.44307	1.81848
Lsat_1_v5_gn_0_45961	nudix hydrolase homolog 18	NUDT18	up	3.09041	0.00040623	0.744779	0.42228	0.126371	0.131685	5.22794e-06	0.00144587	0.00040557	0.000635757	0.00242911	0.0111481	0.0904906	0.0556736	0.565578	0.343928	0.361356	0.532815	1.30635	1.26817	3.09041	2.06474	2.16513	2.15071	2.07231	1.89184	1.30708	1.31205	0.530149	0.801085
Lsat_1_v5_gn_1_44040	associated molecule with the SH3 domain of STAM 3	AMSH3	up	1.63999	0.000407443	0.992626	0.998696	0.890128	0.70836	0.0115493	9.25925e-05	0.00109545	0.000823102	5.24499e-06	0.000447715	0.00399692	0.515622	0.531108	0.29772	0.111682	0.0299925	0.339666	0.540199	1.17819	1.53492	1.32247	1.30824	1.63999	1.37238	1.24456	0.610326	0.587937	0.691033
Lsat_1_v5_gn_5_63360	Rhodanese/Cell cycle control phosphatase superfamily protein	AT2G21045	up	3.29928	0.000409381	0.433257	0.765203	0.975894	0.11162	0.653684	0.481215	0.025862	0.0312809	0.175531	3.90874e-05	0.0123891	0.00126751	5.2743e-06	0.00276261	-0.557182	-0.0961723	0.0199576	-1.49259	0.496159	-0.511976	1.4246	1.56781	1.01257	3.16195	1.89549	2.51469	3.29928	2.26801
Lsat_1_v5_gn_8_131260	S-locus lectin protein kinase family protein	AT1G11340	up	2.65969	0.000409503	0.891892	0.92942	0.101898	0.133003	0.00132498	5.28022e-06	0.000153343	7.60123e-05	0.00573331	0.38969	0.0753962	0.0190533	0.0809393	0.0960472	0.119285	-0.0538419	1.34577	1.20234	2.03223	2.65969	2.27746	2.46623	1.79501	0.771093	1.2406	1.57346	1.21785	1.28675
Lsat_1_v5_gn_4_24140	Peroxidase superfamily protein	AT1G14550	up	4.77163	0.000412156	0.794731	0.76554	0.0282025	0.0042196	6.36642e-06	0.000252731	0.00220768	0.000203591	0.000227129	0.000197787	1.59608e-05	0.000275501	0.000389357	1.43387e-05	0	0.185123	2.39311	2.78113	4.77163	3.54204	2.46204	3.17463	3.78766	3.69792	4.11665	3.57396	3.37944	4.30927
Lsat_1_v5_gn_2_125281			up	4.87483	0.00041597	0.101474	0.0338532	0.0143085	0.000232126	5.37393e-06	3.02328e-05	0.00174917	0.00116293	0.274575	0.00246684	0.000677306	0.0102196	0.503416	0.00427659	1.56543	1.89263	2.54275	3.56809	4.87483	4.19133	2.80701	3.02425	0.899255	2.92933	3.28265	2.47589	0.650174	2.74205
Lsat_1_v5_gn_7_10701	Sec23/Sec24 protein transport family protein	AT2G21630	up	3.4287	0.00041597	0.721709	0.979686	0.680869	0.270395	0.00022615	5.37337e-06	0.00277009	0.0222738	0.00226895	0.279429	0.0044675	0.00897952	0.0103965	0.197345	-0.352769	-0.0984737	0.354278	1.08377	2.80723	3.4287	2.02887	1.64904	2.52428	1.04365	2.26627	1.99325	2.00321	1.05486
Lsat_1_v5_gn_9_123161	lipoxygenase 1	LOX1	up	3.22565	0.000416944	0.411629	0.923229	0.0510767	0.0785062	1.07819e-05	3.62928e-05	0.000431566	0.00779491	8.81812e-06	0.00652423	0.00923585	0.148411	0.676854	0.44093	0.745469	0.0637518	1.62863	1.41034	3.22565	3.08057	2.58278	1.92167	3.21336	2.01892	2.00108	1.17629	0.407377	0.662066
