## Supplementary material for "Identification of *Lactuca sativa* transcription factors impacting resistance to *Botrytis cinerea* through predictive network inference": Supp dataset 3 (part 3 of 3)

### Sheet: SuppData 3 - DE_results (continued)
Supplementary Dataset 3: Differential expression data for all lettuce genes detected in the time series. Log2 fold change (Log2FC) and corresponding p value are given for expression in B. cinerea infected samples versus mock-inoculated at each time-point (9-48 hpi). 'adj_p' is Simes-combined p-value which is a measure of significance across the entire time-series, for which p<0.01 was used as a significance threshold. The maximum Log2FC across the time series, Arabiodopsis orthologue ID and description, and direction of exression change in response to B. cinerea infection is also indicated.
Lsat_1_v5_gn_3_2180	Glycosyl hydrolases family 32 protein	ATBETAFRUCT4	up	6.45194	0.000416981	0.525478	0.342086	0.141858	0.025109	1.63137e-05	0.000247431	5.39423e-06	0.0410826	0.00532924	0.0384616	0.161536	0.0241141	0.000171713	7.58146e-05	0.749196	1.49205	1.74849	2.55784	6.45194	5.08842	6.13804	2.54741	3.44699	2.76776	1.91587	2.96036	5.0103	5.17105
Lsat_1_v5_gn_3_25721	F-BOX WITH WD-40 2	FBW2	up	2.63084	0.000417777	0.638882	0.451808	0.162596	0.113908	0.000127379	0.000658843	0.000701741	5.40615e-06	0.00256254	0.00314266	0.00720498	0.0141306	0.011153	0.053901	0.449157	0.394834	1.09572	1.28375	2.60276	2.26802	1.98979	2.63084	1.88934	1.76332	1.72268	1.66409	1.67852	1.43956
Lsat_1_v5_gn_8_63100	RING/U-box superfamily protein	AT2G15580	up	1.88051	0.000418501	0.90982	0.988511	0.284757	0.294777	5.41849e-06	0.000302932	0.00687979	0.235558	0.0302502	0.402488	0.0190079	0.575057	0.964388	0.794076	0.290326	0.139967	0.775544	0.780654	1.88051	1.60532	1.2316	0.791658	1.09755	0.703149	1.18594	0.576049	0.158038	0.370326
Lsat_1_v5_gn_8_22660	2-oxoglutarate (2OG) and Fe(II)-dependent oxygenase superfamily protein	AT2G36690	up	8.17716	0.000419887	0.0655279	0.00306364	0.000544688	0.000384676	2.18844e-05	5.44239e-06	1.76746e-05	0.000124456	0.000410018	0.00589844	0.007176	0.000929584	0.16641	0.0132007	2.92968	4.44365	6.63339	5.9785	8.17716	6.70783	5.63946	4.44371	5.42392	4.62973	4.62356	5.3215	1.53725	2.86989
Lsat_1_v5_gn_3_139220	RNA helicase family protein	FAS4	up	1.78593	0.000419891	0.965049	0.977366	0.520353	0.904519	3.59985e-05	2.19372e-05	2.1746e-05	0.0011249	5.44493e-06	0.167297	0.059607	0.728075	0.707181	0.612221	0.166131	-0.0947208	0.54092	0.344637	1.73993	1.7338	1.67148	1.37731	1.78593	0.863375	1.05061	0.467959	0.468179	0.544895
Lsat_1_v5_gn_8_160460	ARG1-like 1	ARL1	up	1.90787	0.000424215	0.916853	0.890273	0.589023	0.917317	0.029941	0.0171998	0.000648485	0.0108996	0.000292326	5.50601e-06	9.33217e-05	0.231901	0.544796	0.058644	0.256589	0.280534	0.58202	0.284659	1.20992	1.25518	1.49019	1.24151	1.59167	1.90787	1.67092	0.80347	0.578901	0.987397
Lsat_1_v5_gn_8_79880	guanylate kinase	AGK2	up	3.3684	0.00042503	0.15126	0.739909	0.00308926	0.0255502	8.13804e-06	1.10392e-05	2.3328e-05	3.5769e-05	0.00177895	0.213047	0.0576965	0.24941	0.312467	0.142642	1.19013	-0.26715	2.1023	1.71105	3.3684	3.30761	3.00879	2.96128	2.2852	1.04018	1.53209	1.00223	0.883827	1.26598
Lsat_1_v5_gn_1_109500	A20/AN1-like zinc finger family protein	SAP5	up	2.04488	0.000426112	0.954136	0.830886	0.33129	0.213361	5.53818e-06	0.000532725	0.00108614	0.025449	0.000149444	0.000251393	5.26908e-05	0.0379394	0.269878	0.113966	0.162238	-0.150857	0.741115	0.867631	2.04488	1.68565	1.55852	1.19085	1.72019	1.70727	1.89478	1.1347	0.784746	0.901249
Lsat_1_v5_gn_8_48640	WRKY DNA-binding protein 3	WRKY3	up	1.8273	0.000426935	0.997141	0.959835	0.915673	0.828614	0.0461193	0.000914735	0.000793999	8.27304e-05	1.11066e-05	7.17727e-06	4.98811e-05	0.0216868	0.227643	0.282604	0.0483577	-0.109591	0.261535	0.414865	1.12215	1.50931	1.46155	1.59951	1.79609	1.8273	1.71264	1.13276	0.784448	0.731487
Lsat_1_v5_gn_4_55600	Protein of unknown function (DUF707)	AT1G61240	up	2.10868	0.000434499	0.975128	0.89124	0.0925973	0.0781233	6.90812e-05	0.000522529	6.55905e-06	3.75533e-05	3.14937e-05	1.13282e-05	0.000114597	0.194957	0.301464	0.260962	0.0876733	0.227656	1.052	1.10321	1.91313	1.74021	2.04922	1.89016	1.95888	2.10868	1.86905	0.884747	0.762276	0.778973
Lsat_1_v5_gn_8_54460	CW-type Zinc Finger	AT3G62900	up	2.0176	0.000436205	0.899132	0.992939	0.785633	0.387893	1.35824e-05	1.8107e-05	2.2764e-05	0.000155895	1.49799e-05	0.00309653	0.00124981	0.185598	0.471797	0.363044	0.282257	0.116702	0.399952	0.719306	1.96917	2.0176	1.93635	1.70154	1.9303	1.46957	1.58144	0.872527	0.624504	0.651286
Lsat_1_v5_gn_4_165541	alpha/beta-Hydrolases superfamily protein	AT5G42930	up	5.47087	0.000436376	0.515211	0.237324	0.506327	0.518829	1.51942e-05	5.69478e-06	0.00040158	0.450431	0.135672	0.387676	0.253583	0.0562038	0.27801	0.0641265	0.934555	1.20565	1.16047	0.879777	5.37368	5.47087	3.64746	0.929713	1.89472	1.24315	1.44908	1.97176	1.12838	1.9346
Lsat_1_v5_gn_5_24260	NagB/RpiA/CoA transferase-like superfamily protein	AT5G38640	up	1.55685	0.000437169	0.995238	0.99479	0.909146	0.754765	0.00291603	7.38519e-05	0.00219453	5.70874e-06	5.56474e-05	0.000227184	0.00146334	0.142769	0.0951361	0.105428	0.109234	-0.0221636	0.340514	0.520768	1.24793	1.49977	1.24833	1.55685	1.43788	1.36872	1.2791	0.828754	0.863468	0.817407
Lsat_1_v5_gn_7_52980	trehalose phosphatase/synthase 11	TPS11	up	4.30358	0.000437169	0.750891	0.308761	0.802069	0.0700187	0.000138013	0.000279932	9.91668e-06	0.000152451	4.28753e-05	1.14139e-05	2.03622e-05	0.000301126	0.000287147	0.000450881	0.364231	0.940017	0.079972	2.1417	3.68374	3.33412	4.30358	3.51613	3.6714	4.03214	3.75781	3.54491	3.23537	3.60466
Lsat_1_v5_gn_1_8460	F-box family protein	AT1G76920	up	1.53811	0.000438385	0.991561	0.998762	0.957037	0.482539	0.0101388	5.73112e-06	4.28369e-05	0.00104925	0.00172886	0.227208	0.0991487	0.8767	0.748375	0.820756	0.190839	-0.0411871	0.348202	0.659673	1.12455	1.53811	1.35577	1.1959	1.18291	0.7577	0.903451	0.41582	0.483469	0.427513
Lsat_1_v5_gn_4_73301	Calmodulin binding protein-like	AT5G62570	up	2.58707	0.000438385	0.860272	0.962688	0.186311	0.114812	5.73187e-06	7.77242e-05	8.69348e-05	0.002143	0.0288323	0.10094	0.16672	0.699686	0.532453	0.21463	0.200184	0.0937594	1.06459	1.14909	2.58707	2.24747	2.15324	1.79736	1.38392	1.17845	1.05572	0.42147	0.581152	0.908076
Lsat_1_v5_gn_9_4501	BTB-POZ and MATH domain 2	BPM2	up	1.74586	0.00044225	0.973616	0.987697	0.695753	0.838298	1.73661e-05	1.70205e-05	0.000572402	0.00252947	7.98445e-06	0.0644152	0.00578729	0.610719	0.528931	0.215094	-0.104036	-0.0195139	0.505199	0.428337	1.72454	1.74586	1.41581	1.29515	1.73153	0.996517	1.26459	0.553182	0.581801	0.757964
Lsat_1_v5_gn_1_91301	Heat shock protein 70 (Hsp 70) family protein	AT3G09440	up	7.30729	0.000443604	0.284277	0.424399	0.555437	0.139651	0.03634	1.49924e-05	5.81111e-06	0.0072953	0.000557033	0.0965659	0.0434112	0.0344035	0.0263906	0.242627	1.84403	1.3032	1.19226	2.25581	3.43069	7.30729	5.97484	3.76712	4.97247	2.71545	2.76489	3.28619	3.3343	1.43602
Lsat_1_v5_gn_4_124360	mitogen-activated protein kinase kinase kinase 5	MAPKKK5	up	2.9556	0.00044968	0.715776	0.764793	0.0207765	0.0390899	7.20373e-05	1.18165e-05	1.16592e-05	0.068804	0.066736	0.227401	0.363609	0.0852454	0.204843	0.130947	0.396726	-0.29897	1.66334	1.65048	2.9357	2.9556	2.71234	1.36355	1.25399	0.945908	0.86428	1.32553	1.00657	1.15665
Lsat_1_v5_gn_5_18180	alpha/beta-Hydrolases superfamily protein	EDS1	up	3.45612	0.00044968	0.0611251	0.566454	0.020265	0.000571342	9.41993e-06	1.18138e-05	0.000998858	0.018552	0.0340865	0.581502	0.198464	0.0117403	0.643788	0.926489	1.52199	-0.494825	1.81223	2.61309	3.45612	3.44624	2.52172	1.80261	1.67537	0.561026	1.14799	1.93071	-0.419079	-0.0916188
Lsat_1_v5_gn_9_75921	fatty acid desaturase 2	FAD2	up	8.61315	0.000450306	0.213386	0.117306	0.113533	0.0572138	4.86057e-05	5.91806e-06	0.000108906	0.022261	0.0576938	0.0763305	0.296258	0.0413978	0.00926314	0.00261573	2.47812	1.82511	3.7036	4.56286	8.46816	8.61315	6.53592	3.11957	3.1793	3.59187	2.88897	3.51068	3.03955	3.86107
Lsat_1_v5_gn_6_68921	peptide transporter 3	PTR3	up	4.50277	0.000451277	0.468085	0.859654	0.0741419	0.241605	0.0429454	0.0101434	0.00342533	2.40996e-05	5.93402e-06	7.60441e-05	0.000341952	0.00197758	0.0190524	0.0247727	0.85627	0.197164	1.68423	1.22694	1.86507	2.24981	2.54576	3.50154	4.50277	3.55144	3.2978	2.88836	2.05075	2.02209
Lsat_1_v5_gn_8_40440	Protein of unknown function (DUF1639)	AT3G18295	up	2.98805	0.000451651	0.827835	0.738935	0.093821	0.0874754	6.75653e-06	1.18811e-05	2.26108e-05	0.0047555	0.00279096	0.150471	0.00983754	0.368604	0.511825	0.365548	0.278947	0.266191	1.27226	1.33823	2.98805	2.93672	2.63594	1.88123	2.00872	1.15565	1.76851	0.777675	0.581962	0.869173
Lsat_1_v5_gn_1_63561	P-loop containing nucleoside triphosphate hydrolases superfamily protein	AT5G60760	up	2.55195	0.000452775	0.923815	0.480706	0.0630667	0.0477884	1.19171e-05	1.17268e-05	0.00482859	0.000360944	0.000239029	0.00304894	0.00193743	0.123047	0.0661866	0.0357514	0.122109	0.634764	1.31811	1.33156	2.55195	2.51068	1.64717	2.0135	2.12484	1.82336	1.83677	1.08022	1.16619	1.27392
Lsat_1_v5_gn_4_78821	26S proteasome, regulatory subunit Rpn7;Proteasome component (PCI) domain	AT4G24820	up	1.83978	0.000453419	0.971436	0.955024	0.946195	0.73297	0.0334263	6.10935e-05	0.0117877	1.68596e-05	5.96862e-06	0.00574619	0.00407601	0.00376327	0.0597271	0.155085	-0.0822892	-0.120062	0.256217	0.496588	1.15134	1.78569	1.2919	1.7813	1.83978	1.30369	1.35517	1.31495	1.01171	0.798582
Lsat_1_v5_gn_5_120501	RING/U-box superfamily protein	AT4G39140	up	2.03196	0.000453977	0.89604	0.876954	0.459799	0.186314	5.97758e-06	9.59818e-05	7.26684e-05	0.0168805	0.00122071	0.00583931	0.0151777	0.245824	0.63822	0.582108	0.247565	0.291609	0.682495	0.902607	2.03196	1.82906	1.74481	1.22926	1.53651	1.39655	1.29896	0.809037	0.503821	0.519904
Lsat_1_v5_gn_3_21560	acyl-CoA dehydrogenase-related	IBR3	up	1.95782	0.000454475	0.983478	0.972708	0.671317	0.954294	0.984706	0.893625	0.55343	0.0856346	0.0392981	5.98575e-06	0.000421324	0.0585096	0.00426618	0.00303541	-0.0278221	0.0247384	-0.429298	-0.0834955	0.0603527	0.384362	0.656081	0.999683	1.11377	1.95782	1.62622	1.04343	1.34768	1.33099
Lsat_1_v5_gn_4_54280		AT4G04980	up	2.62409	0.000459865	0.371056	0.146529	0.526982	0.0961723	0.000296153	2.41957e-05	6.06814e-06	3.91335e-05	0.000275318	0.00227561	0.000210724	0.163159	0.0547844	0.0828461	0.740197	0.912719	0.752451	1.30395	2.62409	2.56781	2.21159	2.23194	2.17	1.77649	2.16242	1.05548	1.31166	1.16981
Lsat_1_v5_gn_4_37841	disease resistance protein (TIR-NBS-LRR class), putative	AT5G17680	up	3.83893	0.000464104	0.0704907	0.192166	0.017987	0.026922	6.13066e-06	2.0007e-05	0.000159715	0.00541759	0.502399	0.536927	0.230443	0.139306	0.54724	0.339035	1.6398	1.0747	2.02728	1.85468	3.83893	3.10701	2.82426	2.19686	0.562793	0.618791	1.19061	1.33101	0.606265	0.934715
Lsat_1_v5_gn_2_39201	ENTH/VHS family protein	AT3G16270	up	1.6357	0.000466051	0.99966	0.999681	0.94039	0.91884	0.000268179	6.15968e-06	0.00669713	0.00571845	2.45272e-05	0.0588332	0.0232383	0.498397	0.506555	0.327315	0.0281864	0.0567889	0.326075	0.389255	1.37317	1.6357	1.14067	1.11433	1.45808	0.943241	1.05304	0.623582	0.59665	0.646211
Lsat_1_v5_gn_4_59381	APS reductase 1	Apr1	up	3.8867	0.000468678	0.907862	0.568666	0.877087	0.946661	0.0324882	8.98483e-05	0.00165324	6.2027e-06	0.478575	0.990615	0.920965	0.0218075	0.0203095	0.0156492	-0.159563	-0.782004	0.225854	0.0147144	1.95051	3.39807	2.79854	3.8867	0.750256	0.0404275	0.221696	2.14529	2.09297	1.91641
Lsat_1_v5_gn_8_152060	fatty acid desaturase 2	FAD2	up	6.38208	0.000469528	0.625196	0.968228	0.327233	0.0141591	8.79032e-05	1.24346e-05	4.39601e-05	1.00331e-05	6.79264e-05	0.000267695	0.000334733	0.00885808	0.00193435	0.0447407	0.562849	0.128664	1.7541	3.35165	5.7665	6.38208	5.2633	5.43123	5.67644	5.04642	4.20955	3.49695	4.20742	2.66981
Lsat_1_v5_gn_5_95300		AT3G15760	up	3.08678	0.000472024	0.821198	0.488951	0.746932	0.107978	4.3154e-05	1.39603e-05	6.26038e-06	0.00284069	0.13062	0.0833555	0.289617	0.0400658	0.132935	0.00611453	0.266687	0.62682	0.43848	1.28276	3.00536	3.08678	2.91411	1.92499	1.12277	1.21864	0.914113	1.4191	1.10236	1.8788
Lsat_1_v5_gn_3_47581	PAM domain (PCI/PINT associated module) protein	EMB2719	up	1.61149	0.000472129	0.995742	0.983835	0.991457	0.828611	0.0135656	6.26483e-06	0.0025366	2.89392e-05	3.95246e-05	0.00135019	0.01343	0.0882836	0.220602	0.31102	-0.0547458	-0.102687	0.187706	0.475303	1.10348	1.61149	1.24969	1.45092	1.4299	1.23501	1.09695	0.87722	0.752482	0.644534
Lsat_1_v5_gn_6_24301	GDSL-like Lipase/Acylhydrolase superfamily protein	AT5G03610	up	2.30105	0.000472129	0.989047	0.86769	0.898935	0.801666	0.00648526	6.26511e-06	4.93843e-05	0.000138684	0.00534744	0.000603246	0.101542	0.387843	0.00322323	0.0904571	0.013501	-0.162544	-0.173962	0.387808	1.50887	2.30105	2.03429	1.8631	1.47966	1.75291	1.08427	0.712747	1.54766	1.00722
Lsat_1_v5_gn_1_59001	small and basic intrinsic protein 1A	SIP1A	up	1.91262	0.000472377	0.940884	0.980113	0.26051	0.871276	0.0332709	0.0187985	0.0136541	0.000330686	1.25418e-05	0.000140717	1.22493e-05	0.0142729	0.140495	0.259964	0.206972	0.0439097	0.780978	0.347314	1.19741	1.32026	1.33736	1.65381	1.88501	1.71029	1.91262	1.23163	0.916192	0.722042
Lsat_1_v5_gn_7_79760	Ubiquinol-cytochrome C reductase hinge protein	AT1G15120	up	1.88676	0.000472377	0.460768	0.95181	0.580712	0.944237	0.0153773	0.00767887	6.27175e-06	3.88606e-05	0.0635845	0.852069	0.28056	0.00105824	0.021656	0.442131	-0.560336	-0.11444	0.724114	0.15447	1.44897	1.57191	1.88676	1.80174	1.15783	0.311679	0.822059	1.65589	1.23508	0.666922
Lsat_1_v5_gn_5_107881	ubiquitin-specific protease 3	UBP3	up	1.43792	0.000475202	0.999304	0.987398	0.885346	0.996501	0.0180875	2.71578e-05	0.000370145	1.93984e-05	6.3143e-06	0.000960786	0.0177552	0.0589312	0.0588703	0.00852351	0.0800106	0.256112	0.414909	0.194222	1.04433	1.43792	1.25281	1.36415	1.42479	1.17517	1.01802	0.884912	0.874076	0.969651
Lsat_1_v5_gn_6_52101	Amino acid permease family protein	PUT4	up	2.19288	0.000475888	0.922981	0.825317	0.549368	0.523434	0.000209794	6.32511e-06	9.76419e-05	0.00011312	0.000479584	0.00964494	0.176787	0.12192	0.0360925	0.405289	-0.106414	-0.270761	0.501919	0.641833	1.85547	2.19288	1.81047	1.7769	1.78659	1.3907	0.955248	0.972086	1.1646	0.648594
Lsat_1_v5_gn_7_33021	ytochrome p450, family 71, subfamily B, polypeptide 11	CYP71B11	up	4.53573	0.000478995	0.0437375	0.000123726	1.91094e-05	0.00126486	2.74094e-05	0.000207234	1.09626e-05	0.0111842	0.000559269	1.79382e-05	0.000921907	0.000681856	0.00230457	0.0043837	1.95727	3.17792	4.53573	2.84585	3.99653	2.94687	3.14146	1.92016	2.96721	4.26603	2.87123	2.95975	2.0537	2.05491
Lsat_1_v5_gn_6_45461	BEL1-like homeodomain 8	BLH8	up	1.74337	0.000479592	0.954454	0.997032	0.388695	0.618073	1.27639e-05	1.13966e-05	0.00409901	0.067985	0.0882561	0.847033	0.653742	0.376248	0.258625	0.647961	0.278631	0.0649026	0.628946	0.600922	1.69508	1.74337	1.20205	0.973777	0.906465	0.428996	0.593681	0.684991	0.747167	0.501241
Lsat_1_v5_gn_3_140280	phosphoinositide 4-kinase gamma 4	PI4K GAMMA 4	up	2.10987	0.00048345	0.933569	0.918817	0.112663	0.156903	1.4307e-05	6.43761e-06	0.000485481	0.00181068	0.00199579	0.0232133	0.0708753	0.727268	0.78586	0.40519	0.19703	0.249584	0.957736	0.930915	1.99861	2.10987	1.64714	1.48033	1.47916	1.21516	1.07708	0.453027	0.372565	0.63725
Lsat_1_v5_gn_8_41240	alpha/beta-Hydrolases superfamily protein	AT1G77420	up	2.29563	0.000485129	0.980659	0.932263	0.642842	0.52665	2.33169e-05	6.46717e-06	0.00109989	0.0027003	0.0668374	0.126207	0.0808756	0.0994948	0.370977	0.354503	0.0727849	0.0956343	0.459405	0.666065	2.18374	2.29563	1.6452	1.56017	1.10071	1.03979	1.11669	1.05668	0.723333	0.699303
Lsat_1_v5_gn_8_103660	Uncharacterised protein family (UPF0497)	AT2G38480	up	3.77008	0.000485448	0.820596	0.665565	0.0573699	0.0465388	6.47654e-06	0.000245914	0.00313113	0.00292057	0.13518	0.14141	0.371109	0.101221	0.103068	0.00751236	0.276829	0.347063	1.66332	1.8229	3.77008	2.92186	2.25057	2.29732	1.27861	1.32155	0.848541	1.40863	1.38197	2.21928
Lsat_1_v5_gn_9_114940	Concanavalin A-like lectin protein kinase family protein	AT5G10530	up	2.94461	0.000486354	0.730979	0.578302	0.445179	0.583391	0.142119	0.0810458	0.0588504	0.0252328	0.00241348	0.000126144	6.4987e-06	0.00882579	0.000711444	0.0051998	0.367858	0.510804	0.831372	0.542362	1.3962	1.47723	1.35555	1.6509	2.39556	2.49792	2.94461	2.06951	2.1919	2.23548
Lsat_1_v5_gn_2_87760	galacturonosyltransferase 14	GAUT14	up	2.28028	0.000488473	0.986733	0.964899	0.22437	0.0213609	6.52874e-06	2.04508e-05	0.00242158	0.00201768	0.0294972	0.183567	0.0349112	0.561724	0.547317	0.313424	0.0580223	0.106184	0.845521	1.33548	2.28028	2.2004	1.58054	1.61746	1.25862	0.943827	1.28581	0.56574	0.561831	0.735574
Lsat_1_v5_gn_2_48260	NAD(P)-linked oxidoreductase superfamily protein	ATB2	up	4.74874	0.000488584	0.795102	0.160779	0.0242358	0.00632816	7.19038e-06	1.30639e-05	0.000179986	8.47315e-05	0.000480348	0.0174669	0.00134606	0.156823	0.00885687	0.0106119	0	0.765522	2.3557	2.61021	4.74874	4.25992	3.21287	3.49969	3.38656	2.41568	3.04407	1.27012	2.42449	2.3591
Lsat_1_v5_gn_9_79900			up	5.62141	0.00049271	0.391843	0.8601	0.0379239	0.082429	0.0184791	0.000421656	6.74726e-05	0.000188906	1.60137e-05	6.80911e-05	6.5941e-06	0.0012543	0.000980123	0.00272514	1.46834	-0.213529	3.8523	2.829	3.03128	4.0114	4.39741	4.64425	5.62141	4.42652	5.42896	4.72939	3.81824	4.09442
Lsat_1_v5_gn_7_10781	S-adenosyl-L-methionine-dependent methyltransferases superfamily protein	AT5G38020	up	5.42178	0.000493365	0.526544	0.35377	0.0850371	0.0621625	2.88198e-05	6.61161e-06	0.000245623	9.78978e-05	0.00297032	0.110368	0.0478952	0.00787778	0.0431531	0.0399442	1.07283	0.828004	1.94015	1.84869	4.41505	5.42178	4.04673	4.55091	4.28006	1.95119	2.30847	2.94921	2.15544	2.91878
Lsat_1_v5_gn_6_43460	C2H2 and C2HC zinc fingers superfamily protein	AT5G22890	up	4.85876	0.000494165	0.581006	0.979418	0.521285	0.23029	0.285738	0.09794	0.00011681	0.00260165	3.64688e-05	6.62409e-06	0.000749931	0.00162558	0.00290261	0.0005055	-0.49468	0.0212032	-0.161268	1.18623	1.23421	1.6863	3.11566	2.6734	4.23584	4.85876	2.84905	3.34048	2.80962	3.75452
Lsat_1_v5_gn_2_77261	dihydroflavonol 4-reductase	DFR	up	9.1326	0.00049668	0.9388	0.0222166	0.00703525	0.00307168	2.5026e-05	6.65956e-06	0.000112666	0.000448236	0.00212592	0.0688544	0.0390153	0.057374	0.212212	0.0390163	-0.0142338	3.85261	6.15907	6.68643	9.1326	8.78428	8.53991	4.87938	4.93492	2.82152	3.44715	3.12153	1.47142	2.89991
Lsat_1_v5_gn_1_71160	cytochrome P450, family 71, subfamily A, polypeptide 21	CYP71A21	up	2.52745	0.000499641	0.905826	0.619282	0.912541	0.911448	0.311401	0.101258	0.12392	0.0793409	0.00713074	9.95094e-06	1.34056e-05	0.000206748	0.000108839	0.000225458	0.170834	0.528791	0.170183	0.185374	0.909956	1.19128	1.11575	1.19082	1.61007	2.52745	2.50323	2.06877	2.19108	2.01607
Lsat_1_v5_gn_5_92480	Plant protein of unknown function (DUF247)	AT3G02645	up	5.00888	0.000500564	0.94321	0.273582	0.0391327	0.845682	0.00262955	0.000126288	0.000740845	1.63498e-05	6.71872e-06	0.000501648	0.000104398	0.00148855	0.000131477	2.03912e-05	0.268818	1.373	-2.15271	0.276863	3.42706	4.0049	2.98839	4.19105	5.00888	3.75359	3.51085	3.34205	3.58748	4.77795
Lsat_1_v5_gn_5_53841	calmodulin-binding receptor-like cytoplasmic kinase 1	CRCK1	up	7.26139	0.000503401	0.294902	0.0987659	0.700779	0.0631942	0.00424985	1.35297e-05	1.06692e-05	0.00352901	0.00634781	0.111451	0.0918665	0.0108799	0.137413	0.000684874	1.77898	1.59354	0.984467	3.52099	3.89943	6.66401	7.26139	3.5718	4.62584	3.10909	3.25688	4.6112	2.00751	5.02188
Lsat_1_v5_gn_6_69280	mitochondrial lipoamide dehydrogenase 1	mtLPD1	up	1.39527	0.000504177	0.993501	0.997573	0.987733	0.910331	0.0418965	0.0002517	0.00143111	8.97231e-06	0.000187502	0.000154837	1.3563e-05	0.000889748	0.00122015	0.0322459	-0.14804	-0.0839473	0.224259	0.434393	0.983849	1.30682	1.14329	1.35827	1.23602	1.24905	1.39527	1.14029	1.10709	0.877786
Lsat_1_v5_gn_7_1081	phosphoinositide 4-kinase gamma 4	PI4K GAMMA 4	up	2.52152	0.000504974	0.961099	0.921186	0.179266	0.0356017	2.16609e-05	6.79581e-06	0.00297628	0.000489914	0.00133615	0.0532281	0.00767436	0.774726	0.65351	0.304336	0.085344	-0.0927648	0.886401	1.32658	2.34046	2.52152	1.68022	1.89533	1.81787	1.27855	1.64803	0.351742	0.460153	0.751063
Lsat_1_v5_gn_3_125440	homolog of carrot EP3-3 chitinase	EP3	up	4.42071	0.000505586	0.440396	0.486744	0.95115	0.46297	0.00419694	8.27064e-05	0.0162385	0.253037	0.60723	0.671603	0.504729	6.80764e-06	0.0653544	0.0127597	0.810312	-0.393973	0.268373	0.838627	2.82875	3.52587	1.78933	1.04053	-0.529248	-0.346724	0.859639	4.42071	1.44564	2.23485
Lsat_1_v5_gn_8_13781	disease resistance family protein / LRR family protein	AT2G34930	up	4.06832	0.00050642	0.212873	0.779564	0.0345832	0.0469735	3.34905e-05	6.82066e-06	0.000628293	0.249896	0.0736156	0.204052	0.992681	0.803904	0.385537	0.565464	1.09718	0.289004	1.7576	1.7747	3.7027	4.06832	2.6537	1.24076	1.57932	-1.09184	0.0141926	0.291273	-0.779801	0.654729
Lsat_1_v5_gn_5_190321	Plant invertase/pectin methylesterase inhibitor superfamily	ATPMEPCRB	up	4.62733	0.000506621	0.22001	0.719681	0.0817431	0.00711559	6.82517e-06	2.22265e-05	0.000315601	0.00334615	0.233854	0.370315	0.142395	0.404636	0.461031	0.499873	1.10802	0.343385	2.01326	2.63275	4.62733	3.82078	3.05189	2.689	1.13516	0.920941	1.57418	0.914026	-0.725416	0.797829
Lsat_1_v5_gn_2_116461	3-ketoacyl-CoA synthase 19	KCS19	up	7.30629	0.000507468	0.76995	0.865362	0.128062	0.132883	0.00841914	0.000460814	6.84046e-06	3.05292e-05	2.76931e-05	0.000293525	0.0215709	0.0158173	0.0301499	0.0862761	-0.475941	0.506384	2.60465	2.57712	4.63671	5.9093	6.62132	6.3782	7.30629	7.16401	3.41543	3.49801	3.01683	3.15106
Lsat_1_v5_gn_7_43260	uclacyanin 1	UCC1	up	3.1394	0.000507468	0.211856	0.96873	0.251267	0.0543223	0.000114294	6.84197e-06	0.00341946	0.032688	0.0267397	0.382979	0.176647	0.345952	0.500768	0.665995	1.05369	0.0628355	1.00235	1.58563	2.81816	3.1394	2.21312	1.63027	1.96493	0.782916	1.02627	0.849367	0.64141	0.331033
Lsat_1_v5_gn_8_47821	pinoresinol reductase 1	PRR1	up	8.24314	0.000509935	0.37253	0.273723	0.00123193	0.00453689	6.4783e-05	1.25616e-05	0.000110214	0.000407219	1.37577e-05	0.00151417	0.000607132	0.00044471	0.0650073	0.00539901	2.38962	1.50926	5.4675	4.10618	6.68564	7.33743	6.27158	5.34664	8.24314	4.72497	5.81685	5.82318	2.6416	4.53674
Lsat_1_v5_gn_5_27160	cytochrome BC1 synthesis	BCS1	up	4.50888	0.000510526	0.725046	0.112233	0.445741	0.0964234	0.00226495	2.05421e-05	6.89225e-06	4.90954e-05	2.97912e-05	0.000845901	5.46038e-05	0.0232198	0.0963429	0.023094	0.394059	-1.28571	0.25783	1.76236	3.34616	4.50888	4.09982	3.75957	4.35	2.81348	4.26109	2.60615	1.64306	2.59768
Lsat_1_v5_gn_1_50421	Protein kinase superfamily protein	CTR1	up	2.58306	0.000511593	0.782629	0.51392	0.0278851	0.193141	0.000696197	0.000310311	0.000717284	6.91028e-06	4.33759e-05	0.033901	0.00240533	0.313613	0.0578053	0.0478397	0.277698	-0.508679	1.4297	1.03294	2.08853	2.23197	2.02204	2.58306	2.47599	1.40932	1.94642	0.824044	1.30314	1.35659
Lsat_1_v5_gn_2_125601	laccase 12	LAC12	up	4.65026	0.000512584	0.803054	0.224788	0.554211	0.185793	0.00011578	6.93022e-06	0.000285592	0.00742883	0.0102663	0.550549	0.258695	0.2426	0.408526	0.0753367	0	0.810245	0.73926	1.37419	4.18315	4.65026	3.5785	2.38304	2.78448	0.665097	1.20189	1.07059	0.922682	1.75236
Lsat_1_v5_gn_7_110320	proteasome subunit PAB1	PAB1	up	1.84237	0.000512738	0.995826	0.997438	0.925892	0.746103	0.0768418	0.000584817	0.00876525	6.30571e-05	6.93484e-06	7.74344e-05	0.0039251	0.00783777	0.134429	0.264841	0.012223	0.037025	0.28057	0.47907	1.04803	1.61435	1.34066	1.68878	1.84237	1.69022	1.38281	1.25396	0.899372	0.706
Lsat_1_v5_gn_8_8941	Plant invertase/pectin methylesterase inhibitor superfamily protein	AT5G62360	up	5.52218	0.000514494	0.252788	0.381981	0.0132176	0.0056176	1.39208e-05	0.000129734	1.12391e-05	0.00817718	0.0457161	0.277914	0.322962	0.380283	0.381363	0.969076	1.26991	1.07706	3.24429	3.29943	5.52218	4.3288	4.76866	2.59842	2.53338	1.20609	1.10436	0.929807	1.11435	0.132708
Lsat_1_v5_gn_5_116820	Auxin-responsive GH3 family protein	GH3.1	up	4.40665	0.000515045	0.976187	0.386586	0.34755	0.032911	1.3943e-05	1.01633e-05	0.00267256	0.00486608	0.0137971	0.00026981	0.00132052	0.224288	0.00712685	0.000946919	0.103572	0.496452	0.964232	1.9965	4.15794	4.40665	2.75043	2.62108	2.34683	3.56625	2.8892	1.22231	2.34876	3.25113
Lsat_1_v5_gn_3_31761	senescence-related gene 3	SRG3	up	5.31738	0.000517578	0.252253	0.137889	0.0148708	0.00745904	7.44408e-06	3.91568e-05	1.40226e-05	0.000994436	0.00110369	0.00197062	0.00116721	0.00427438	0.00462901	0.00119148	1.44814	0.977671	3.5442	3.0905	5.31738	4.83512	4.41359	3.04345	3.41815	3.91087	3.22864	2.32194	2.67551	2.77157
Lsat_1_v5_gn_2_21500	Enolase	LOS2	up	2.19339	0.000519777	0.970643	0.93786	0.859806	0.597652	0.0514667	0.00236673	0.0452417	7.04293e-06	2.66444e-05	0.000378239	0.00110346	0.00143797	0.000293406	0.0133578	-0.0470912	-0.111024	0.372917	0.564633	1.2212	1.68174	1.25918	2.19339	2.04744	1.80262	1.72833	1.62353	1.78403	1.25761
Lsat_1_v5_gn_7_107001	receptor kinase 3	RK3	up	4.21596	0.000523961	0.209517	0.215436	0.0948119	0.0697908	0.00497485	0.00327341	0.000330869	4.95082e-05	1.42178e-05	8.32864e-06	2.44621e-05	6.47424e-05	0.000103409	0.00843127	1.44643	0.309523	2.06078	2.07677	2.66372	2.29527	2.2916	2.83242	3.95223	4.21596	3.43145	3.14704	2.84138	1.92026
Lsat_1_v5_gn_2_52961	cytochrome P450, family 76, subfamily C, polypeptide 3	CYP76C3	up	5.86783	0.000524802	0.815284	0.202889	0.0105709	0.00314608	1.42481e-05	9.72352e-06	0.00305989	0.0481998	0.0174435	0.193122	0.168886	0.835519	0.0193184	0.350078	0.256998	1.20495	4.04205	3.59263	5.05758	5.86783	3.40834	2.36279	2.82607	1.78794	2.11551	0.245783	2.95916	1.03541
Lsat_1_v5_gn_1_52561	UDP-glucosyl transferase 73C6	UGT73C6	up	2.80462	0.000526407	0.746553	0.169571	0.82842	0.0634126	0.00190704	1.97243e-05	0.00022131	1.52683e-05	7.92402e-05	0.0533187	2.14655e-05	0.000347036	0.00295916	0.00116076	0.351859	-0.994264	-0.272439	1.46722	2.10231	2.80462	2.38729	2.69454	2.70019	1.33955	2.71223	2.42554	1.94317	2.04214
Lsat_1_v5_gn_1_52580	UDP-Glycosyltransferase superfamily protein	AT2G36770	up	2.80462	0.000526407	0.746553	0.169571	0.82842	0.0634126	0.00190704	1.97243e-05	0.00022131	1.52683e-05	7.92402e-05	0.0533187	2.14655e-05	0.000347036	0.00295916	0.00116076	0.351859	-0.994264	-0.272439	1.46722	2.10231	2.80462	2.38729	2.69454	2.70019	1.33955	2.71223	2.42554	1.94317	2.04214
Lsat_1_v5_gn_4_22640	Peroxidase superfamily protein	AT1G14550	up	8.70481	0.000526407	0.819442	0.0954816	0.00103047	0.000386224	1.40337e-05	6.97788e-05	4.94922e-05	2.66356e-05	5.16536e-05	9.36815e-05	3.94009e-05	0.000267612	7.44427e-05	1.43095e-05	0.553577	2.11905	6.62422	6.84107	8.70481	8.01353	7.56739	7.10538	7.90954	8.01563	7.4624	6.71115	7.89264	8.27529
Lsat_1_v5_gn_3_5420	Ubiquitin-like superfamily protein	SAY1	up	2.52105	0.000528699	0.961084	0.746772	0.992784	0.944461	0.681438	0.428329	0.0435022	0.234357	0.00088092	7.19568e-06	3.07417e-05	0.442138	0.0819679	0.0222137	0.0778845	0.142965	0.0265665	0.140588	0.534165	0.886357	1.22878	0.927572	1.91112	2.52105	2.31	0.662584	1.14065	1.34528
Lsat_1_v5_gn_7_83500		TIN1	up	3.31176	0.000529018	0.11107	0.441833	0.0173305	0.114999	0.00314926	7.20191e-06	8.39815e-05	0.00224723	0.000746604	0.00257027	0.00638966	0.108935	0.639479	0.666777	1.43075	0.747133	2.25906	1.26636	2.23293	3.31176	2.88205	2.26276	3.0123	2.50313	2.30455	1.33856	-0.440227	0.508976
Lsat_1_v5_gn_2_70341	Kinase interacting (KIP1-like) family protein	NET2C	up	2.32729	0.000529696	0.48381	0.859414	0.106392	0.239646	3.9361e-05	1.08125e-05	0.000412517	1.4426e-05	0.000219338	0.679885	0.251464	0.00683896	0.251769	0.798906	0.587519	-0.104691	1.23866	0.970778	2.32729	2.16699	1.78815	2.243	2.15597	0.507612	0.918418	1.72496	0.820317	0.377973
Lsat_1_v5_gn_6_29361	Protein kinase superfamily protein	AT3G09830	up	2.08276	0.000529748	0.831882	0.93372	0.190329	0.124746	7.21559e-06	1.59756e-05	0.00260951	0.00201148	0.00155529	0.0560037	0.0568856	0.186218	0.437655	0.191759	0.331532	0.208928	0.874383	0.990603	2.08276	2.05346	1.47751	1.49349	1.53132	1.11573	1.13592	0.881688	0.648365	0.827033
Lsat_1_v5_gn_1_120200	HXXXD-type acyl-transferase family protein	AT3G26040	up	4.00507	0.000531655	0.112196	0.021801	0.000213635	0.00954931	0.000394844	6.63378e-05	7.2491e-06	8.18703e-05	0.00567848	0.0026235	0.00138899	0.00640945	0.0170858	0.0255847	1.57283	1.85948	3.54672	2.46868	3.65498	4.00507	3.55973	3.45673	2.58776	2.94854	2.47737	2.68896	2.24631	2.12546
Lsat_1_v5_gn_4_167201	Malectin/receptor-like protein kinase family protein	FER	up	3.21966	0.000531659	0.809785	0.892448	0.0457844	0.0195803	0.000965929	0.00239756	0.00315712	1.46086e-05	1.8087e-05	9.55989e-05	2.17588e-05	0.00321209	0.017616	0.392953	0.176531	-0.251598	1.87202	2.14005	2.24254	1.92917	1.77301	2.58006	2.82011	2.69528	3.21966	2.1078	1.59401	0.758461
Lsat_1_v5_gn_2_126380	WRKY DNA-binding protein 55	WRKY55	up	5.37959	0.00053547	0.0547872	0.000197406	0.00754364	0.00126967	1.98937e-05	7.31251e-06	0.000132808	0.00275503	0.00769042	0.0155308	0.00480183	0.0468754	0.276979	0.00510644	2.05169	3.87924	2.89839	3.23777	5.37959	5.15445	4.11565	3.21905	3.22287	2.62491	2.95622	2.16847	1.12661	3.08182
Lsat_1_v5_gn_9_104401	Auxin-responsive family protein	AT5G35735	up	7.38793	0.000540005	0.352609	0.00713881	0.000450612	0.000563352	1.78326e-05	3.62902e-05	4.16769e-05	7.3804e-06	0.000186536	0.00640464	0.00215225	0.0062737	0.0102677	0.0135032	1.40913	3.00598	5.57633	4.96592	7.38793	6.55397	5.81182	7.20278	5.87593	4.26703	4.44542	4.09748	4.14732	3.79518
Lsat_1_v5_gn_9_27681			up	3.82757	0.000540005	0.93209	0.340314	0.93464	0.0779175	0.002023	3.24428e-05	2.36669e-05	7.3821e-06	0.000179178	0.00583327	0.00130849	0.0371854	0.00406914	0.0133361	0.0946878	-0.786714	-0.315938	1.64352	2.54917	3.78913	3.21181	3.82757	3.234	2.40243	2.89429	1.94376	2.64395	2.12246
Lsat_1_v5_gn_7_24101	xylem bark cysteine peptidase 3	XBCP3	up	2.97932	0.000540201	0.959097	0.754263	0.977937	0.842883	0.755057	0.475315	0.119415	0.227068	0.0204433	1.27213e-05	1.47772e-05	0.00925806	0.00694059	0.0192124	0.0765068	-0.0862393	0.0247726	0.268286	0.402732	0.732547	1.25922	1.06348	1.61758	2.97932	2.94691	1.89935	1.96691	1.78794
Lsat_1_v5_gn_2_21840	Pyruvate kinase family protein	AT3G52990	up	1.68317	0.00054343	0.987498	0.930611	0.61606	0.997111	0.23652	0.0019413	0.0198028	7.43812e-06	0.000219193	0.004221	0.0566205	0.00231493	8.9219e-05	0.00133325	-0.0528633	-0.14155	-0.465586	0.0308567	0.839327	1.36491	1.15413	1.68317	1.46127	1.23232	1.04796	1.28623	1.52438	1.24801
Lsat_1_v5_gn_5_143381	MAP kinase kinase 2	MKK2	up	1.92663	0.000543926	0.976893	0.95848	0.744975	0.538543	0.000682599	7.44727e-06	0.0280681	0.00333062	0.00361176	0.512098	0.489844	0.00564046	0.529986	0.917998	0.132505	0.151634	0.455058	0.627443	1.52752	1.92663	1.17756	1.32451	1.3256	0.634282	0.671369	1.26832	0.586549	0.221697
Lsat_1_v5_gn_8_164161	senescence-associated gene 21	SAG21	up	3.25212	0.000544403	0.992398	0.825981	0.5258	0.0974981	0.0144795	0.00297753	0.00439801	5.27524e-05	2.37253e-05	0.0622953	0.00293729	4.4458e-05	7.46326e-06	0.000165414	0.00429244	-0.272432	0.529467	1.55265	1.88581	2.21615	1.84466	2.67551	3.23491	1.61259	2.08142	2.71176	3.25212	2.58722
Lsat_1_v5_gn_6_43160	disease resistance family protein / LRR family protein	AT2G34930	up	3.40784	0.000545966	0.46708	0.592233	0.0984958	0.0262709	6.76813e-05	0.000247006	0.0157216	7.49842e-06	0.0263237	0.100986	0.0250651	0.133139	0.375832	0.0359471	0.814546	0.26305	1.55982	1.85674	2.9924	2.61091	1.91818	3.40784	2.07377	1.73976	2.13533	1.34152	0.803907	1.7639
Lsat_1_v5_gn_7_103561	D-mannose binding lectin protein with Apple-like carbohydrate-binding domain	AT1G78850	up	8.23217	0.000546105	0.560002	0.39828	0.00135036	0.012914	0.000286884	3.00091e-05	2.72193e-05	9.62008e-06	2.28152e-05	0.000117442	0.00108323	0.00670361	0.0437234	0.0278875	1.11995	1.12945	4.99047	3.67642	5.49667	8.04748	6.50951	6.61179	8.23217	6.21901	5.64693	5.37183	2.99423	4.37986
Lsat_1_v5_gn_4_32061	serine carboxypeptidase-like 17	scpl17	up	3.81781	0.000547517	0.957539	0.456016	0.288235	0.293031	0.557434	0.00050537	0.00956611	3.01254e-05	0.000274746	0.00020757	0.00267684	9.75859e-06	2.47934e-05	2.49706e-05	0.0907564	-0.63181	-1.12484	1.05439	0.720563	3.02495	2.01094	3.65215	3.1942	3.09719	2.10101	3.443	3.51346	3.81781
Lsat_1_v5_gn_2_16521		AT4G30390	up	2.12351	0.000548199	0.717937	0.978643	0.569813	0.779336	0.0163366	7.00368e-05	2.26281e-05	7.37991e-05	2.19953e-05	0.000165117	1.4792e-05	0.113367	0.0525706	0.107086	-0.350884	-0.00399282	0.506067	0.361978	1.42603	1.98311	1.78291	1.78386	2.06883	1.83814	2.12351	0.983731	1.09024	1.06213
Lsat_1_v5_gn_2_75500	RING/U-box superfamily protein	AT4G35840	up	2.57431	0.000549165	0.505345	0.534257	0.631718	0.511862	1.24463e-05	1.51159e-05	7.31201e-05	0.000345535	0.0621013	0.257804	0.937528	0.610451	0.0115891	0.00564867	0.65099	0.438085	0.693899	0.649532	2.57431	2.39917	2.28436	2.10146	1.23086	0.962522	0.12132	0.51333	1.44986	1.55921
Lsat_1_v5_gn_8_67060	voltage dependent anion channel 4	VDAC4	up	1.93731	0.000550215	0.908529	0.948823	0.976461	0.517418	0.0171437	0.000132439	0.00382764	7.58018e-06	0.00083706	0.14539	0.304648	0.00909483	0.0414341	0.452159	-0.178791	-0.124199	0.0972812	0.642382	1.29981	1.79968	1.4439	1.93731	1.56578	0.937272	0.81128	1.31296	1.10956	0.63114
Lsat_1_v5_gn_5_13541	adenylate kinase 1	ADK1	up	1.59976	0.000550588	0.996845	0.998867	0.75702	0.96741	0.00765561	7.58727e-06	0.110696	0.0847697	0.723643	0.54276	0.183781	0.317682	0.881303	0.847288	-0.0438627	0.062432	0.497599	0.268208	1.18009	1.59976	0.873597	0.904906	0.504506	0.613478	0.838468	0.710382	0.367159	0.404262
Lsat_1_v5_gn_3_99141	NAC domain containing protein 100	NAC100	up	4.96802	0.000556517	0.582386	0.132511	0.23264	0.443405	0.00129859	9.05507e-06	7.88588e-05	2.30365e-05	6.48874e-05	0.00042485	1.93665e-05	0.00618744	0.00225691	0.0127929	0.792209	0.686199	1.92376	1.21131	3.57843	4.51287	3.73969	4.74918	4.46586	4.40183	4.96802	3.23791	3.73905	3.24269
Lsat_1_v5_gn_7_75940	Lactoylglutathione lyase / glyoxalase I family protein	GLYI4	up	6.05279	0.000557467	0.690404	0.077152	0.887258	0.312623	7.50621e-05	7.69392e-06	0.000182653	0.127273	0.181543	0.879765	0.0120118	0.231664	0.822224	0.342632	0.515143	1.52039	0.501253	1.43195	5.41026	6.05279	3.86147	1.64831	1.85164	0.284434	2.90477	1.47304	0.475008	1.18024
Lsat_1_v5_gn_1_71380	Protein Transporter, Pam16	TXR1	up	1.93963	0.000557474	0.968686	0.991049	0.821063	0.690045	0.000413553	7.69784e-06	5.94277e-05	8.28351e-05	7.46768e-05	0.000976848	0.000448899	0.151121	0.0421266	0.114867	-0.0282388	0.00560455	0.459188	0.488441	1.76451	1.93963	1.63224	1.64092	1.73967	1.56704	1.58549	0.90348	1.0466	0.893697
Lsat_1_v5_gn_7_8421		AT1G01840	up	3.63254	0.000557474	0.586524	0.773641	0.0846969	0.602836	0.00349107	0.000491233	1.53959e-05	7.77758e-05	1.46319e-05	0.00135485	0.00129063	0.00132845	0.0121734	0.24354	-0.392449	-0.187407	1.50296	0.622306	2.53085	2.72524	3.22693	2.93926	3.63254	2.56355	2.52582	2.73877	2.0474	1.2872
Lsat_1_v5_gn_3_58380	RING-H2 finger A2A	RHA2A	up	5.62128	0.000563248	0.955398	0.323006	0.348527	0.616082	0.00778464	7.78994e-06	0.00893418	0.494121	0.39887	0.803367	0.0491228	0.770348	0.805422	0.430986	0.334389	0.775606	1.39654	0.639252	3.06107	5.62128	2.43158	0.501968	0.934251	0.348144	2.00707	0.313933	-0.216827	0.605063
Lsat_1_v5_gn_9_76780	fatty acid desaturase 2	FAD2	up	8.3336	0.000563426	0.0957449	0.0585813	0.555608	0.806136	4.56704e-05	7.79812e-06	0.000460831	0.43847	0.0551426	0.846795	0.389663	0.615953	0.0526155	0.00528222	2.88315	2.21842	-0.570954	0.323552	7.48205	8.3336	5.84058	1.26127	3.35979	-0.356595	1.50546	0.834225	2.9516	4.32665
Lsat_1_v5_gn_4_71260		AT2G17350	up	1.7855	0.000564087	0.985647	0.991909	0.988495	0.806446	0.0244988	7.81365e-06	0.000276512	0.000414462	0.00062246	0.00232998	0.00228903	0.102733	0.0196461	0.0316813	0.117142	-0.0795282	0.0358882	0.427812	1.22378	1.7855	1.42317	1.45362	1.43659	1.27371	1.29877	0.899074	1.05481	1.04743
Lsat_1_v5_gn_4_144881	calcium-dependent protein kinase 28	CPK28	up	1.7857	0.000565559	0.648043	0.980023	0.156617	0.00860865	7.84168e-06	0.000728462	0.00300195	0.0145829	0.0328461	0.00140095	0.00109322	0.355321	0.931829	0.657143	0.529951	-0.0132783	0.862552	1.20721	1.7857	1.49828	1.3136	1.14249	1.06827	1.37134	1.42293	0.70694	0.24367	0.467183
Lsat_1_v5_gn_3_19020	NDR1/HIN1-like 8	NHL8	up	1.75885	0.000567171	0.982084	0.995129	0.681905	0.738553	0.000352721	1.14958e-05	0.000197171	1.57403e-05	0.00111897	0.0520434	0.00685489	0.0635434	0.125119	0.0780911	0.121573	-0.00649826	0.542193	0.504136	1.52216	1.75885	1.49576	1.65337	1.34303	1.0154	1.24187	0.973486	0.868	0.935898
Lsat_1_v5_gn_5_152620	Photosystem I, PsaA/PsaB protein		up	3.89384	0.000567431	0.827862	0.661617	0.770039	0.477191	0.790278	0.887703	0.850644	0.398976	0.72237	0.0984154	7.8777e-06	0.895103	0.771992	0.965249	0	0	0	0.544505	0	0	0	0	0	2.04354	3.89384	0	0	0
Lsat_1_v5_gn_4_29840	Metallo-hydrolase/oxidoreductase superfamily protein	AT1G30300	up	2.05752	0.000572991	0.967947	0.948496	0.573631	0.80153	0.000225602	7.96301e-06	0.0106693	0.0211153	0.00571139	0.295538	0.263749	0.337033	0.601724	0.535302	-0.0421653	-0.137646	0.484468	0.417667	1.77382	2.05752	1.31821	1.24702	1.51609	0.862693	0.850833	0.741236	0.528163	0.565345
Lsat_1_v5_gn_8_45621	jasmonate-zim-domain protein 3	JAZ3	up	1.67567	0.000577199	0.955999	0.878198	0.965944	0.721103	0.00368395	0.000203221	1.60675e-05	0.00163822	0.00155887	8.39964e-05	0.000347949	8.61955e-06	0.0210766	0.0363909	0.226542	-0.258487	0.207964	0.522419	1.31015	1.57291	1.65453	1.3264	1.33539	1.5705	1.48297	1.67567	1.08266	0.986039
Lsat_1_v5_gn_9_10221	receptor like protein 52	RLP52	up	2.45587	0.000578706	0.861436	0.964856	0.365676	0.122251	0.00210076	8.05679e-06	0.0036013	0.00338469	0.199872	0.479583	0.222197	0.350738	0.336569	0.152865	0.184053	-0.206882	0.748838	1.18287	1.89017	2.45587	1.50399	1.71685	0.987684	0.652132	0.931652	0.774061	0.763254	0.926477
Lsat_1_v5_gn_6_92860	ethylene responsive element binding factor 1	ERF-1	up	6.66814	0.000579853	0.257431	0.00888236	0.00320952	0.00545861	3.71995e-05	7.44387e-05	8.081e-06	0.000651192	8.84274e-05	0.000286068	1.65739e-05	0.000615195	0.00623705	0.0100705	2.03307	3.254	5.4801	4.45605	5.88842	5.73349	5.33539	3.60903	6.03872	6.09087	6.66814	4.55923	2.77408	3.16619
Lsat_1_v5_gn_8_131921	ytochrome p450, family 71, subfamily B, polypeptide 11	CYP71B11	up	7.94508	0.000579853	0.0443652	0.0020123	0.00265686	0.000803007	8.08303e-06	7.25263e-05	0.000559922	0.00110442	0.0070138	0.040895	0.00222356	0.033612	0.0132244	0.00434035	3.29595	4.85734	5.72003	5.58973	7.94508	6.51867	5.66529	5.08113	5.03607	3.31805	5.53485	3.12531	3.21632	4.11771
Lsat_1_v5_gn_5_64321	UDP-Glycosyltransferase superfamily protein	HYR1	up	5.30689	0.000584635	0.805213	0.334533	0.961689	0.130894	0.00242794	4.37702e-05	0.000162251	0.000112253	1.01258e-05	0.000145753	1.63243e-05	0.0039671	0.0410499	0.0196038	0.296312	-1.05501	0.139999	1.68229	3.27106	4.75006	4.44631	4.36321	5.19317	4.62867	5.30689	3.14413	2.24375	2.46119
Lsat_1_v5_gn_2_114941	receptor kinase 3	RK3	up	2.41236	0.000585085	0.730698	0.284763	0.682382	0.545461	0.0803381	0.000376285	0.00104724	8.17255e-06	0.130671	0.936333	0.8924	0.577918	0.201114	0.269908	-0.336631	-0.770882	-0.41128	0.61419	1.23009	2.14187	1.87744	2.41236	1.05342	0.176173	-0.0924651	0.55077	0.910529	0.793331
Lsat_1_v5_gn_5_125941	Leucine-rich repeat transmembrane protein kinase	AT1G53430	up	1.94041	0.000587063	0.970475	0.802183	0.421031	0.247647	4.68362e-05	0.00121454	0.00124286	7.28281e-05	8.20434e-06	0.000207567	0.000568296	0.241438	0.397504	0.344375	0.12438	0.385088	0.687638	0.834682	1.86411	1.62623	1.54331	1.75971	1.94041	1.68628	1.62832	0.813098	0.679018	0.665225
Lsat_1_v5_gn_4_64281	two-pore channel 1	TPC1	up	2.49434	0.000587994	0.749787	0.711417	0.874705	0.420528	0.522292	0.00589609	0.00318581	9.67585e-06	1.64389e-05	0.000273617	0.000578492	0.000442591	0.0170452	0.173614	0.341471	0.283457	0.111093	0.739221	0.694189	1.78204	1.51641	2.21122	2.49434	2.21123	2.07482	1.98836	1.38614	0.932235
Lsat_1_v5_gn_3_132000	N-terminal nucleophile aminohydrolases (Ntn hydrolases) superfamily protein	PBF1	up	1.85619	0.000590835	0.934686	0.978594	0.950842	0.889579	0.244754	0.00250612	0.0105005	9.26456e-05	8.26544e-06	0.00665593	0.0499029	0.00522542	0.0445339	0.151869	-0.161547	-0.0431762	0.226094	0.331823	0.864373	1.48771	1.31726	1.68671	1.85619	1.29917	1.09801	1.3072	1.06952	0.807818
Lsat_1_v5_gn_5_140541	Protein kinase superfamily protein	RIPK	up	3.27674	0.000594034	0.44919	0.123212	0.086881	0.00755496	3.07755e-05	1.72506e-05	5.63771e-05	5.28782e-05	0.00228569	0.000188535	0.000111062	3.3266e-05	2.31973e-05	0.0100891	0.71035	0.954207	1.43381	2.2591	2.86067	2.61348	2.24652	2.41746	1.97131	2.5398	2.73331	3.27674	2.85703	1.74836
Lsat_1_v5_gn_4_55821	alpha/beta-Hydrolases superfamily protein	AT1G11090	up	1.46261	0.000595802	0.994516	0.998939	0.43927	0.741723	0.377755	0.0024962	0.0704047	0.0268727	6.70027e-05	8.34336e-06	9.46092e-05	0.0231474	0.0019343	0.0160146	0.148675	0.00976306	0.657042	0.541588	0.748909	1.23953	0.900963	0.968163	1.36306	1.46261	1.34943	0.968046	1.12486	0.952717
Lsat_1_v5_gn_3_118780	2-oxoglutarate (2OG) and Fe(II)-dependent oxygenase superfamily protein	AT1G06620	up	5.37044	0.000596851	0.357004	0.269256	0.170695	0.020224	0.000215953	8.36016e-06	0.0205968	0.000628158	0.00292975	0.483059	0.809712	0.441461	0.291579	0.917834	-0.900345	-0.235409	1.65297	2.63235	4.42056	5.37044	2.44415	4.15266	4.2144	0.642156	-0.2004	0.829744	1.30988	-0.0411052
Lsat_1_v5_gn_8_45301	PLAC8 family protein	AT5G35525	up	4.70062	0.000598527	0.517496	0.649853	0.0603456	0.00730982	0.00201757	8.38789e-06	0.000497927	0.0301799	0.104945	0.846942	0.7796	0.909693	0.180977	0.626299	0.729168	0.24846	2.22526	3.09729	3.42257	4.70062	3.24685	2.53314	1.85927	0.31076	0.261169	0.132739	-1.40282	-0.542979
Lsat_1_v5_gn_4_145381	terpene synthase-like sequence-1,8-cineole	TPS-CIN	up	6.53303	0.000602268	0.381639	0.074447	0.760982	0.334654	0.000271355	8.45098e-06	0.000416362	0.00676824	0.505537	0.619442	0.680999	0.0126403	0.0488304	0.0621437	-0.936728	-1.50539	0.182387	0.994265	4.03394	6.53303	5.00369	3.08084	0.862025	-0.353133	-0.35887	2.33034	2.46014	2.38398
Lsat_1_v5_gn_4_26220	NAD(P)-linked oxidoreductase superfamily protein	AKR4C10	up	1.93131	0.000602603	0.994396	0.924437	0.375167	0.44237	8.45782e-06	0.000164977	0.00235792	0.0382346	0.000106472	0.00326865	0.0148095	0.699157	0.546544	0.200867	0.0513921	0.269036	0.705459	0.684786	1.93131	1.73659	1.44702	1.08245	1.6654	1.37588	1.26848	0.48648	0.561971	0.789955
Lsat_1_v5_gn_9_861	multidrug resistance-associated protein 4	ABCC4	up	3.05611	0.000603157	0.291003	0.700463	0.0197831	0.0626348	0.0150369	3.02866e-05	0.00321134	4.32897e-05	8.46988e-06	0.00502481	0.00663766	0.00169437	0.261338	0.609786	0.898582	-0.324843	1.49251	1.42307	1.85662	3.05611	2.20043	2.83903	3.02672	1.97197	1.93613	2.22261	0.962993	0.433565
Lsat_1_v5_gn_3_120181	HXXXD-type acyl-transferase family protein	AT1G24420	up	8.14845	0.000604373	0.424244	0.0689666	0.00586887	0.00132653	3.00945e-05	8.50065e-06	1.69782e-05	0.00153019	0.00463512	0.0377875	0.0860715	0.368543	0.450557	0.880123	1.482	3.08174	5.82652	5.9813	8.14845	7.05509	6.6643	4.75914	4.97774	3.69871	3.10654	1.5651	1.11541	0.869888
Lsat_1_v5_gn_9_109860	LAG1 homologue 2	LOH2	up	1.88863	0.000604674	0.984484	0.977527	0.271151	0.541743	2.96409e-05	8.5019e-06	0.00245348	3.81962e-05	3.01793e-05	0.000726938	0.000875644	0.00262597	0.0120533	0.0833541	-0.0417669	0.142779	0.748207	0.627877	1.76462	1.88863	1.39071	1.68769	1.70876	1.47468	1.48787	1.33915	1.18961	0.916158
Lsat_1_v5_gn_4_169521	EXS (ERD1/XPR1/SYG1) family protein	AT3G29060	up	3.3167	0.000611032	0.875423	0.640213	0.00272926	0.0385254	0.00289423	2.52265e-05	0.0247181	8.60428e-06	0.0407147	0.797013	0.990147	0.836378	0.516984	0.904647	0.171589	-0.377263	2.4101	1.75039	2.27876	3.2127	1.74982	3.3167	1.60363	-0.139646	0.036114	0.227545	0.653683	0.10359
Lsat_1_v5_gn_2_35961	E2F transcription factor 1	E2F1	up	1.62751	0.000611037	0.978554	0.99713	0.893892	0.792526	0.121562	0.0861809	0.0686609	0.102903	1.7213e-05	1.48824e-05	3.6433e-05	0.935958	0.800733	0.82029	0.135816	-0.0658686	0.302385	0.464708	0.967102	1.01832	0.955895	0.901898	1.62751	1.55699	1.56198	0.286195	0.434474	0.414853
Lsat_1_v5_gn_7_42641	Cytochrome bd ubiquinol oxidase, 14kDa subunit	AT5G25450	up	2.03846	0.000611894	0.82987	0.998229	0.699601	0.379294	6.38733e-05	2.07813e-05	0.000728511	8.62076e-06	0.000151307	0.0981947	0.0570605	0.0138279	0.0162286	0.0915522	-0.242156	0.0552836	0.363177	0.772636	1.9831	2.03846	1.57998	2.00304	1.81416	1.06491	1.12924	1.34561	1.28384	1.05881
Lsat_1_v5_gn_8_87660	Sec23/Sec24 protein transport family protein	AT4G32640	up	1.38494	0.000616767	0.999226	0.995462	0.999875	0.979721	0.0753051	8.73282e-05	0.11953	8.70034e-06	2.61201e-05	0.102794	0.300302	0.485244	0.271082	0.45665	-0.0219843	-0.0865344	0.0667908	0.319532	0.917714	1.3547	0.861933	1.38494	1.33776	0.853174	0.741845	0.629452	0.701609	0.572848
Lsat_1_v5_gn_0_19021	Protein kinase superfamily protein	AT1G18390	up	5.07278	0.000622442	0.279521	0.413455	0.00237803	0.000157113	6.37992e-05	8.79804e-06	2.55763e-05	0.000458529	0.00153766	0.0032751	0.00168092	0.000336409	0.0399	0.0237506	1.34499	0.168641	3.57621	5.02842	4.77104	5.07278	4.35707	3.76245	3.7202	3.55085	3.2591	4.68979	2.0046	2.37878
Lsat_1_v5_gn_5_2221	cellulose synthase like E1	CSLE1	up	7.00661	0.000622442	0.341977	0.676118	0.013493	0.0226558	0.000249745	0.000133154	1.89797e-05	8.79488e-06	8.63667e-05	0.000673639	0.00325933	0.00896802	0.0233221	0.05884	1.74149	0.523596	2.77495	3.40981	5.81265	6.4398	5.38598	5.91308	7.00661	4.37411	4.43311	4.71206	3.05842	3.28362
Lsat_1_v5_gn_1_120601		AT2G28780	up	4.91463	0.000623546	0.972678	0.868956	0.0791609	0.00429755	0.000167566	0.000160641	8.81807e-06	0.000117142	0.00373115	0.0579463	0.00239005	0.00498683	0.00960836	0.0543635	-0.0500983	0.153147	1.88577	3.13813	4.12936	4.25446	4.91463	4.23402	3.48857	2.27075	3.2244	3.13679	2.60471	2.07225
Lsat_1_v5_gn_1_86980	NAD(P)-binding Rossmann-fold superfamily protein	MUR4	up	2.2661	0.000629029	0.982869	0.870329	0.523207	0.0501022	1.78046e-05	4.37033e-05	0.000914752	0.000557695	0.000181597	1.29303e-05	4.48154e-05	0.000474604	0.00603686	0.0279226	0.059328	0.331262	0.560228	1.22316	2.22767	2.2136	1.82347	1.80808	1.96495	2.2661	2.14495	1.82018	1.52642	1.24141
Lsat_1_v5_gn_6_113301	cytochrome P450, family 82, subfamily C, polypeptide 4	CYP82C4	up	2.75734	0.000629029	0.836118	0.626657	0.890787	0.173061	8.90208e-06	0.000335734	8.73737e-05	0.000257326	0.00198653	0.00694426	0.0450877	0.00271384	0.00350086	0.00069365	0.239724	0.422705	0.303826	1.11161	2.75734	2.26304	2.30469	2.10593	1.83212	1.69931	1.35235	1.79521	1.73467	1.96916
Lsat_1_v5_gn_2_119680			up	6.34008	0.000629383	0.667824	0.327093	0.0654208	0.718824	0.0396526	0.0218779	0.00362109	0.000115758	0.000170057	2.22432e-05	2.67295e-05	0.00132188	1.65662e-05	0.000156717	0.69325	0.954268	2.76763	0.481738	3.22547	3.19598	3.79761	5.22284	5.70367	6.34008	6.16642	4.59995	5.81871	5.6258
Lsat_1_v5_gn_8_67661	P450 reductase 2	ATR2	up	2.23043	0.000630075	0.879197	0.743694	0.599932	0.100529	8.92603e-06	0.000129999	0.00686431	0.0123027	0.122121	0.948521	0.861462	0.230635	0.32622	0.198579	0.263697	0.388921	0.449686	1.03991	2.23043	2.00192	1.45944	1.36907	1.02715	0.14232	0.294437	0.858719	0.752155	0.818908
Lsat_1_v5_gn_6_67620	Calcineurin-like metallo-phosphoesterase superfamily protein	SLP2	up	1.64289	0.000646343	0.985613	0.998351	0.983679	0.825116	0.0206038	1.84092e-05	1.0897e-05	0.000263321	0.03828	0.00454775	0.0294019	0.378788	0.063966	0.0610051	-0.0792374	0.00662577	0.198313	0.440681	1.16452	1.64289	1.52735	1.34254	0.996721	1.16818	1.04024	0.674893	0.896128	0.903853
Lsat_1_v5_gn_9_85121	Peroxidase superfamily protein	AT5G39580	up	3.81051	0.000647748	0.239645	0.82493	0.326303	0.358371	0.000369543	9.2292e-06	0.00367589	0.00859361	0.876699	0.136332	0.00155135	0.00441668	0.00229117	0.116038	1.13621	0.00113091	1.10108	0.878189	3.39473	3.81051	2.47375	2.34053	0.21006	1.48211	3.1252	2.70469	2.69527	1.49991
Lsat_1_v5_gn_7_73381	Calmodulin-binding protein	AT4G25800	up	3.24285	0.000649788	0.539979	0.75374	0.51659	0.00242848	1.84779e-05	1.85258e-05	0.0160582	0.0846812	0.59987	0.830132	0.180828	0.81199	0.409942	0.888549	0.580671	-0.332394	0.4309	2.32881	3.24285	3.10357	1.78448	1.53883	0.439338	0.26625	1.20139	0.25287	-0.664044	0.0607564
Lsat_1_v5_gn_6_81461			up	5.74377	0.000654834	0.394682	0.180326	0.0027805	0.0647844	9.34178e-06	2.41332e-05	0.000127172	0.0044836	0.0722564	0.0229295	0.0133504	0.127038	0.240597	0.0552561	1.14777	1.07831	4.58883	2.67525	5.74377	5.23697	4.15855	3.03714	2.04008	3.16486	3.53041	1.81823	1.37346	2.44921
Lsat_1_v5_gn_9_109081	CSL zinc finger domain-containing protein	AT2G15910	up	1.63217	0.000660931	0.99813	0.966661	0.478413	0.973589	0.0723334	0.0281734	0.123766	9.44046e-06	0.909256	0.830716	0.513502	0.827591	0.434226	0.78466	0.0161549	-0.182947	0.592647	0.264097	1.00174	1.10448	0.894408	1.63217	0.309843	0.426231	0.627978	0.404277	0.640573	0.418891
Lsat_1_v5_gn_4_50601	nudix hydrolase homolog 15	NUDX15	up	2.74635	0.000662506	0.385206	0.70148	0.181851	0.150426	9.47001e-06	0.0107103	0.00909549	0.017406	0.021938	0.190608	0.0856378	0.472365	0.661	0.242642	0.76024	0.269731	1.17869	1.18844	2.74635	1.69295	1.68436	1.58769	1.53262	1.0302	1.28468	0.636881	0.428105	0.954344
Lsat_1_v5_gn_6_99080	UDP-Glycosyltransferase superfamily protein	UGT85A1	up	4.02422	0.000662919	0.274337	0.768309	0.172683	0.742345	0.0526615	0.00146465	2.49809e-05	0.000442859	0.000105205	0.000212888	0.000208829	9.48351e-06	0.00232051	0.0297713	1.21005	-0.282546	1.1286	0.473471	1.94454	2.89262	3.74457	2.90062	3.63129	3.10556	3.31216	4.02422	2.56973	2.04579
Lsat_1_v5_gn_2_113521	S-locus lectin protein kinase family protein	AT4G27290	up	4.72583	0.00066369	0.12476	0.368265	0.0327628	0.393187	0.000541026	3.73861e-05	1.86354e-05	0.000489629	0.0187428	0.000541457	0.0016228	1.90197e-05	0.0969075	0.29076	1.69121	0.916523	2.32842	0.960401	4.18481	4.72583	3.93922	3.38926	2.65914	3.94843	2.87502	4.19901	1.45576	1.05405
Lsat_1_v5_gn_4_88241	Major facilitator superfamily protein	AT1G80530	up	1.61137	0.000663984	0.981957	0.981045	0.996988	0.975257	0.577099	0.0190946	0.0304641	0.000131753	9.51702e-06	0.000653263	0.0046198	0.0802963	0.214833	0.145664	-0.108467	-0.119617	-0.0147448	0.241699	0.656204	1.15483	1.04491	1.42807	1.61137	1.34024	1.22924	0.9137	0.772245	0.783101
Lsat_1_v5_gn_4_99281	2-oxoglutarate (2OG) and Fe(II)-dependent oxygenase superfamily protein	AT3G21360	up	4.0051	0.000664865	0.849838	0.356266	0.409297	0.0296256	9.53201e-06	0.000167327	0.00736836	1.93199e-05	0.0142503	0.0171036	0.000303503	0.00171208	0.0112273	0.00308442	0.173558	0.660326	1.04127	2.09175	4.0051	3.28693	2.19381	3.10345	2.01311	1.97224	2.73949	2.68785	1.99318	2.52593
Lsat_1_v5_gn_8_17440	NAC domain containing protein 53	NAC053	up	1.65854	0.000666026	0.999364	0.997815	0.880268	0.746026	0.656182	0.366833	0.25919	0.00122715	1.91076e-05	1.75723e-05	0.000263597	0.0287399	0.0250987	0.0651129	0.0399448	0.0729741	0.390533	0.509262	0.60491	0.771375	0.813555	1.31609	1.57923	1.65854	1.49172	1.04459	1.04883	0.878197
Lsat_1_v5_gn_8_89640	RING/U-box superfamily protein	AT5G48655	up	1.66719	0.000666026	0.995613	0.999284	0.905883	0.926453	0.444539	0.0449252	0.00512817	0.221943	9.55573e-06	0.000333902	0.000170946	0.445125	0.586234	0.233686	0.0515848	-0.0694779	0.304738	0.3068	0.736429	1.093	1.15305	0.810119	1.66719	1.36095	1.4362	0.642863	0.54475	0.780934
Lsat_1_v5_gn_8_40201	Core-2/I-branching beta-1,6-N-acetylglucosaminyltransferase family protein	AT1G68390	up	3.77953	0.000666239	0.582835	0.0682412	0.672578	0.183563	8.33477e-05	9.56351e-06	0.0669186	0.0217114	0.0223379	0.0863159	0.00390429	0.000706791	0.0353685	0.00125793	0.600944	1.65423	0.701129	1.28345	3.77953	3.56983	1.48789	1.91296	2.07644	1.5694	2.46404	3.25891	1.54817	2.58084
Lsat_1_v5_gn_4_10781	GCK domain-containing protein	AT1G14060	up	2.15474	0.000669457	0.999458	0.862741	0.240146	0.0295044	0.00129704	0.000339092	0.00769415	9.61848e-06	0.00323428	0.0857684	0.00158291	0.324778	0.123532	0.413218	0.076442	-0.21021	0.772652	1.24427	1.74548	1.83485	1.44794	2.15474	1.64133	1.04245	1.55165	0.768012	1.03099	0.688977
Lsat_1_v5_gn_7_92681	serine/threonine protein phosphatase 2A 55 kDa regulatory subunit B prime gamma	PUX5	up	1.68432	0.000671146	0.993834	0.935365	0.844098	0.480497	0.251921	2.17544e-05	0.0104365	0.00437751	9.65297e-06	0.00079644	0.00834109	0.833432	0.683515	0.773057	-0.0213358	-0.215574	0.319719	0.665669	0.844175	1.68432	1.17313	1.21587	1.66575	1.35852	1.20408	0.407154	0.49513	0.419188
Lsat_1_v5_gn_9_117520	somatic embryogenesis receptor-like kinase 1	SERK1	up	2.59448	0.000676246	0.967738	0.610661	0.0775458	0.0160237	0.000661626	1.28786e-05	1.94718e-05	0.00672898	0.0234179	0.247427	0.308519	0.00627038	0.855272	0.987697	-0.026208	0.491111	1.37053	1.64316	2.20397	2.59448	2.41055	1.64809	1.47355	0.961569	0.856245	1.74154	0.199472	0.0478508
Lsat_1_v5_gn_3_56260	Ankyrin repeat family protein	AT2G03430	up	1.69014	0.000682108	0.982399	0.982107	0.878767	0.748634	0.156851	0.000578557	0.0100791	9.82998e-06	0.000354941	0.068687	0.0799133	0.354693	0.594303	0.803629	-0.0670044	-0.0928563	0.278824	0.500959	0.944933	1.51541	1.19406	1.69014	1.48326	0.984156	0.985749	0.706584	0.550379	0.38875
Lsat_1_v5_gn_6_92500	Exostosin family protein	AT4G16745	up	1.50974	0.000684879	0.998198	0.99958	0.990896	0.893927	0.000554061	1.15626e-05	0.0015588	1.97592e-05	0.00136237	0.178599	0.425936	0.929006	0.781417	0.881308	0.0892435	0.056917	0.233922	0.426184	1.30618	1.50974	1.17178	1.39295	1.18333	0.80587	0.705045	0.359784	0.469764	0.367125
Lsat_1_v5_gn_2_78261	Glutaredoxin family protein	AT1G77370	up	2.12472	0.000685137	0.909928	0.727101	0.951134	0.897864	0.304178	0.00738296	0.00036906	2.94622e-05	9.89064e-06	0.00143077	0.00680302	0.000179775	0.00689653	0.0113935	-0.107458	0.286174	0.133777	-0.0636065	0.905225	1.46662	1.66654	1.89505	2.12472	1.59965	1.46137	1.82709	1.33658	1.3321
Lsat_1_v5_gn_4_115101	cytochrome P450, family 83, subfamily B, polypeptide 1	CYP83B1	up	3.51391	0.00068729	0.737416	0.728883	0.679844	0.88394	0.077756	0.0622935	0.000687636	0.000173337	1.98727e-05	1.67279e-05	0.000313367	0.00012562	0.000314602	0.000124513	0.377427	-0.189222	0.460622	-0.0979889	1.76879	1.79349	2.86914	2.90137	3.48694	3.51391	2.90981	3.05438	2.94378	3.20892
Lsat_1_v5_gn_5_154020	Calcium-dependent lipid-binding (CaLB domain) family protein	AT3G55470	up	9.14149	0.00068729	0.429496	0.0230347	0.00363549	0.00079737	3.97329e-05	3.04808e-05	3.54773e-05	3.68869e-05	0.000133152	0.00135145	0.000372129	0.00124992	0.00350863	0.00464484	1.55848	3.66322	5.56391	6.80474	9.14149	9.13487	7.43845	6.76323	6.65826	6.83083	6.40399	5.84983	4.59703	4.9964
Lsat_1_v5_gn_8_16120	F-box family protein	AT2G39490	up	2.29812	0.00068814	0.965037	0.399828	0.915131	0.230227	0.184432	0.000627752	9.95106e-06	0.000149101	6.86183e-05	0.145912	0.00459154	0.0505916	0.114646	0.221749	0.0312072	-0.656715	-0.0158167	0.969783	1.15017	2.06341	2.29353	2.20032	2.29812	0.984237	1.64574	1.30479	1.09268	0.912773
Lsat_1_v5_gn_6_22800	pleiotropic drug resistance 12	ABCG40	up	4.6923	0.000689306	0.792384	0.616726	0.902035	0.102112	0.0526668	0.000477937	9.97036e-06	0.000315512	0.015907	0.0371141	0.384326	0.0422261	0.154028	0.358182	0.566327	0.681781	0.49712	2.09974	2.77321	4.6923	4.54582	3.54376	3.37185	2.75756	1.26418	2.73005	1.69846	0.998991
Lsat_1_v5_gn_7_84820	serine carboxypeptidase-like 7	SCPL7	up	8.53932	0.00069128	0.947332	0.261878	0.134453	0.0879925	2.00027e-05	1.29325e-05	5.75845e-05	0.00512891	0.00150199	0.00286709	0.002144	0.0176784	0.0865204	0.0242243	0.133825	1.10236	3.01296	2.87443	8.53932	8.35262	7.10204	3.81508	4.82681	4.9196	5.61166	3.76491	2.48606	4.18291
Lsat_1_v5_gn_8_9920	Protein kinase superfamily protein	AT5G07620	up	4.61841	0.000692272	0.893236	0.917035	0.990906	0.0168265	1.52612e-05	2.00364e-05	0.00306439	0.00178885	0.0770109	0.313754	0.00348552	0.00564409	0.114435	0.0187476	-0.0116478	-0.125994	0.143139	2.52864	4.61841	3.9508	2.75983	2.93377	1.64007	1.17058	2.87348	2.67968	1.49838	2.43368
Lsat_1_v5_gn_7_12981	Calcium-dependent lipid-binding (CaLB domain) family protein	AT5G47710	up	2.77067	0.000700489	0.577743	0.31742	0.336459	0.0188157	1.01545e-05	0.000602116	0.0138994	0.327957	0.900048	0.525661	0.388943	0.326191	0.690459	0.156232	0.530403	0.690779	0.840212	1.57319	2.77067	2.17223	1.66029	0.943166	-0.120408	0.603576	0.835843	0.813155	0.425424	1.04524
Lsat_1_v5_gn_3_72960	armadillo repeat only 2	ARO2	up	1.48811	0.000702536	0.996008	0.973571	0.993266	0.714719	0.00492597	1.01888e-05	0.0131598	0.00403782	0.0774386	0.357408	0.708218	0.959705	0.950502	0.97466	0.154848	-0.221375	0.184931	0.552621	1.15153	1.48811	1.03545	1.10755	0.862318	0.698658	0.577813	0.312953	0.316339	0.246356
Lsat_1_v5_gn_2_77320			up	2.55354	0.000703069	0.464446	0.897936	0.000457067	0.0239162	4.26442e-05	1.01993e-05	0.0148142	7.55003e-05	0.00181348	0.0216954	0.00606896	0.223096	0.11453	0.324027	0.651095	0.285118	1.95886	1.40941	2.36527	2.55354	1.45622	2.15368	1.7831	1.42056	1.63298	0.912887	1.06858	0.739253
Lsat_1_v5_gn_8_100120			up	2.62599	0.000704288	0.470977	0.880614	0.398704	0.488341	0.000458327	4.21812e-05	0.000958321	1.02195e-05	8.29953e-05	0.00713973	0.0095094	0.011494	0.320077	0.119986	0.665704	-0.0603944	0.779643	0.608101	2.32988	2.53496	1.9427	2.62599	2.58223	1.83139	1.53397	1.71072	0.763176	1.22385
Lsat_1_v5_gn_4_541	Ribosome associated membrane protein RAMP4	AT1G27330	up	3.59732	0.000706324	0.282047	0.591224	0.567869	0.0845073	0.0236447	0.00015221	2.7729e-05	3.07622e-05	0.00890822	0.000106711	1.13812e-05	0.00916582	0.162111	0.0431902	0.98842	-0.194474	0.691053	1.61017	2.02558	3.37855	2.98454	3.40377	2.42433	3.58001	3.59732	2.21131	1.27718	1.77105
Lsat_1_v5_gn_3_115720	Cyclin family protein	AT5G48640	up	1.54654	0.000710902	0.981388	0.898212	0.944125	0.982303	0.996176	0.99461	0.977684	0.965772	0.0348681	1.03256e-05	0.0520464	0.96456	0.987085	0.999633	0.153494	0.306212	0.285366	-0.0217995	0.096103	0.0101071	0.19994	0.248737	1.01492	1.54654	0.989284	-0.152097	-0.145402	-0.0209596
Lsat_1_v5_gn_2_74361	Polynucleotide adenylyltransferase family protein	AT2G17580	up	1.70829	0.000712251	0.995083	0.959522	0.841766	0.994381	0.341955	0.250076	0.249911	0.0102707	1.03477e-05	0.670776	0.846124	0.700358	0.903754	0.7148	0.0652082	-0.167562	0.350436	0.116876	0.796036	0.848025	0.796951	1.15878	1.70829	0.54636	0.421462	0.500791	0.306332	0.476796
Lsat_1_v5_gn_1_107981	zinc finger (CCCH-type/C3HC4-type RING finger) family protein	AT3G08505	up	1.44953	0.000712982	0.998326	0.999302	0.998042	0.997359	0.103305	0.00808581	0.0075871	0.000138801	1.03634e-05	0.000222107	0.00572127	0.0972861	0.187903	0.195108	-0.0238424	0.0703971	0.0684447	0.150756	0.923826	1.14717	1.10092	1.30658	1.44953	1.29876	1.12639	0.84996	0.762396	0.724208
Lsat_1_v5_gn_2_94961		AT2G31410	up	2.0271	0.000714116	0.979148	0.898377	0.207838	0.587045	0.00225834	0.00155221	0.00234131	1.03824e-05	0.0125993	0.370555	0.0501584	0.0228531	0.227241	0.510842	-0.0179238	-0.197607	0.834458	0.587927	1.58909	1.6534	1.53485	2.0271	1.32807	0.73785	1.17986	1.24968	0.840625	0.582282
Lsat_1_v5_gn_4_14820	Uncharacterised conserved protein UCP031088, alpha/beta hydrolase	AT1G15060	up	2.6319	0.000715719	0.715207	0.874259	0.0524183	0.185755	0.000402935	0.000994345	0.000708125	0.0245772	1.04082e-05	0.00258649	0.00290714	0.0213199	0.368346	0.303803	0.353285	0.197608	1.38813	1.08271	2.13756	1.90793	1.84369	1.36268	2.6319	1.8272	1.80827	1.47332	0.720218	0.841227
Lsat_1_v5_gn_8_35641	ACT domain repeat 4	ACR4	up	3.15124	0.000717679	0.753751	0.970946	0.858294	0.594878	0.000249222	1.27211e-05	2.08785e-05	0.00212393	0.0138537	0.0315526	0.0056647	0.990474	0.178814	0.189766	0.384584	-0.101978	0.131466	0.545978	2.75731	3.15124	2.87443	2.0261	1.88169	1.6002	2.02329	-0.0125236	1.16067	1.12753
Lsat_1_v5_gn_8_2100		AT5G16520	up	1.96758	0.000717741	0.99053	0.824705	0.970226	0.0829508	1.04427e-05	8.1426e-05	0.00234817	0.000222715	0.000800047	0.00222454	0.0106965	0.194207	0.282058	0.42538	0.038204	0.296292	0.124271	1.07594	1.96758	1.74799	1.3856	1.62462	1.50598	1.45366	1.31424	0.870261	0.743968	0.642968
Lsat_1_v5_gn_1_26880	SUGAR-INSENSITIVE 3	SIS3	up	2.29653	0.000723751	0.915737	0.773155	0.922035	0.770044	0.967747	0.354057	0.0630667	0.00900581	0.00114571	1.05378e-05	0.000284978	0.00593272	0.0028591	0.00544999	0.138794	0.223852	0.157119	0.374427	0.196382	0.880514	1.0391	1.44383	1.78678	2.29653	1.99012	1.57541	1.65301	1.52583
Lsat_1_v5_gn_9_70980	cytochrome P450, family 71, subfamily B, polypeptide 2	CYP71B2	up	5.14485	0.000724276	0.556969	0.0882809	0.134236	0.10999	0.0331145	0.00434493	1.05481e-05	0.144998	0.0174293	6.40899e-05	0.000138103	0.0269133	0.00430405	0.0105839	-0.516485	1.59705	2.19224	2.05018	3.04692	3.52708	4.58796	1.69169	3.07999	5.14485	4.55557	2.55466	2.65241	2.53443
Lsat_1_v5_gn_6_70500	Plant neutral invertase family protein	A/N-InvC	up	1.75213	0.000725037	0.97518	0.894623	0.769793	0.996996	0.482604	0.131023	0.0898125	0.886395	0.00144401	1.05694e-05	0.000740169	0.555635	0.255128	0.0344491	0.165922	0.38106	0.463647	0.0828574	0.704701	0.982268	0.93879	0.325334	1.36282	1.75213	1.45401	0.585602	0.758712	1.01322
Lsat_1_v5_gn_6_41521	Plant protein of unknown function (DUF247)	AT2G36430	up	3.87768	0.000727747	0.214484	0.723556	0.017651	0.0064743	0.000739427	1.06141e-05	0.00116837	0.0308429	0.00365057	0.431426	0.230274	0.0176057	0.738725	0.606512	1.29394	-0.316224	2.52737	2.66597	3.35749	3.87768	2.46335	2.02688	2.73155	0.891452	1.11135	2.16266	0.338177	0.590494
Lsat_1_v5_gn_3_37261			up	3.33787	0.000728578	0.980417	0.866342	0.897841	0.733465	0.000176134	1.06314e-05	8.57929e-05	0.189481	0.0132724	0.692589	0.504302	0.391466	0.215472	0.0984531	0.0470471	-0.134026	0.180886	0.396824	2.69643	3.33787	2.76855	1.08438	1.97874	0.46912	0.588663	0.743875	0.971311	1.14595
Lsat_1_v5_gn_7_1500	Nucleic acid-binding, OB-fold-like protein	AT2G04520	up	1.65867	0.000728732	0.96389	0.948637	0.952111	0.970149	0.0335923	0.00149378	0.00433156	2.12724e-05	1.08156e-05	0.00847745	0.0432916	0.176737	0.00505517	0.0543499	-0.154387	-0.134798	0.270912	0.234632	1.09197	1.40191	1.30688	1.62305	1.65867	1.20154	1.06257	0.829845	1.19875	0.913513
Lsat_1_v5_gn_5_123120	Auxin-responsive family protein	AT5G35735	up	5.89359	0.000728969	0.0974607	0.0187108	0.00237898	0.00137147	1.06422e-05	4.21555e-05	0.000428783	0.0134456	0.0814844	0.2386	0.169236	0.291452	0.919583	0.149533	2.01426	2.54614	3.88106	3.94988	5.89359	5.04529	3.95709	3.08434	2.04426	1.45367	1.91416	1.41286	0.176596	2.06491
Lsat_1_v5_gn_9_101820	NmrA-like negative transcriptional regulator family protein	AT4G39230	up	6.65869	0.00073848	0.330521	0.723252	0.968392	0.598058	0.0016469	2.23215e-05	1.07968e-05	0.000456445	5.70724e-05	0.116119	0.0469174	0.185572	0.153677	0.523772	1.70928	0.255733	-0.59298	0.810418	5.07087	6.65869	6.58121	4.6277	6.53768	2.5242	2.92965	2.15178	2.3736	-1.18431
Lsat_1_v5_gn_4_31100	carboxyesterase 17	CXE17	up	3.99547	0.000740808	0.370144	0.21201	0.00716088	0.000606447	2.10623e-05	3.56918e-05	2.16722e-05	0.00319576	0.0017419	0.0260843	0.0692368	0.327141	0.224022	0.498308	1.00167	1.14437	3.16319	3.63215	3.95589	3.99547	3.80949	2.47222	2.75897	2.32492	1.88128	0.946085	1.14478	0.63397
Lsat_1_v5_gn_6_69260	Protein phosphatase 2C family protein	AT3G62260	up	2.04211	0.000745056	0.944287	0.928177	0.129209	0.169124	1.09061e-05	0.00131041	0.00737008	0.00689836	0.0160619	0.0661231	0.0312402	0.779527	0.917902	0.821455	0.171374	0.192223	0.959579	0.936918	2.04211	1.6205	1.35403	1.36936	1.27304	1.08156	1.24026	0.380098	0.202336	0.315107
Lsat_1_v5_gn_6_56040	Ribosomal protein L34e superfamily protein	AT5G15260	up	1.70971	0.000745373	0.971529	0.962485	0.60437	0.948059	0.0137571	1.09161e-05	0.000696635	0.00136709	0.000677491	0.0318438	0.491357	0.559222	0.130248	0.497475	0.169499	0.162709	0.593124	0.286216	1.23715	1.70971	1.33166	1.29024	1.38337	1.09356	0.597413	0.579567	0.834304	0.578947
Lsat_1_v5_gn_8_136841	HAESA-like 1	HSL1	up	2.19472	0.000746176	0.813198	0.88214	0.359823	0.230508	1.09358e-05	0.000122489	0.000169398	0.00284938	0.362065	0.87294	0.907748	0.919482	0.993594	0.925471	0.333472	0.260241	0.715745	0.892196	2.19472	1.95003	1.8234	1.52771	0.73504	0.263504	-0.0174064	0.187409	0.0300831	0.144918
Lsat_1_v5_gn_5_175381	Peroxidase superfamily protein	AT5G58390	up	7.29727	0.00074657	0.122705	0.00204427	0.000473138	0.00213993	2.88371e-05	3.28405e-05	2.17143e-05	0.000116853	0.000738367	0.0044914	0.00527036	0.0068578	0.00937846	0.00833634	2.38307	4.40159	5.68559	4.59692	7.29727	6.04254	6.2284	5.65139	5.38388	4.19469	4.19288	4.28404	3.49131	3.59389
Lsat_1_v5_gn_9_93960			up	4.8561	0.000748648	0.273059	0.514816	0.00291883	0.0457489	4.39729e-05	2.67867e-05	0.00052576	1.25783e-05	0.000137062	0.0002158	3.8455e-05	0.0020205	0.00936311	0.00540952	1.58469	0.58998	3.68643	2.18838	4.73073	4.8561	3.38609	4.25725	4.25318	4.06092	4.6853	3.55067	2.60942	3.0224
Lsat_1_v5_gn_2_53860	plant U-box 22	PUB22	up	3.54235	0.000749804	0.601949	0.559425	0.0197993	0.0403087	3.30465e-05	2.63064e-05	1.25634e-05	0.000727008	0.0102469	0.0297118	0.066954	0.0251008	0.16672	0.474933	0.576976	0.539696	1.91003	1.87216	3.54235	3.30842	3.09647	2.41347	2.04651	1.77559	1.58518	1.88517	1.15111	0.767017
Lsat_1_v5_gn_4_36381	C2 calcium/lipid-binding plant phosphoribosyltransferase family protein	AT4G11610	up	2.18584	0.000750478	0.845818	0.890447	0.207469	0.237124	1.10281e-05	2.57542e-05	0.000225558	0.0066253	0.151119	0.105977	0.300931	0.660301	0.422589	0.474205	0.29485	0.236352	0.974496	0.87882	2.18584	2.15653	1.82257	1.44842	0.96895	1.05449	0.841802	0.488957	0.659809	0.586747
Lsat_1_v5_gn_5_43380		AT5G65030	up	3.99295	0.000755324	0.900445	0.575267	0.582055	0.249655	0.000483004	0.000168641	1.11127e-05	0.000392999	0.00199434	0.462485	0.766587	0.00890445	0.0262524	0.114542	-0.180259	0.143461	-0.088796	1.10727	3.88622	3.91296	3.99295	3.40232	3.21074	0.972728	0.297027	2.75661	2.00092	1.70779
Lsat_1_v5_gn_5_90621		AT5G52950	up	2.44707	0.000759269	0.860225	0.158933	0.638014	0.313685	0.109253	0.00113741	0.00106924	0.00309583	0.0595915	0.00265239	1.11868e-05	0.203907	0.196514	0.643315	0.122439	1.06416	0.513869	0.791568	1.35184	2.24784	2.07178	1.95729	1.38225	1.99385	2.44707	0.986894	1.04537	0.463632
Lsat_1_v5_gn_2_10601	F-box and associated interaction domains-containing protein	CPR1	up	2.54204	0.000761252	0.553616	0.608801	0.4199	0.033882	4.32476e-05	1.12215e-05	0.0014517	0.000226903	0.000334993	0.00278304	0.000330843	0.001988	0.0092681	0.0165237	0.572385	0.402531	0.766388	1.56808	2.54204	2.40332	1.68375	2.01968	2.09616	1.78682	2.00671	1.82667	1.43447	1.53223
Lsat_1_v5_gn_2_86600	gamete-expressed 3	GEX3	up	2.19247	0.000761987	0.56583	0.892314	0.0880352	0.091631	2.247e-05	2.18209e-05	0.00558911	0.002714	0.136435	0.317501	0.0207259	0.0402829	0.0645327	0.0486311	0.535824	0.241802	1.15887	1.11772	2.19247	2.15541	1.46068	1.55842	0.944762	0.793083	1.30031	1.20762	1.09787	1.15895
Lsat_1_v5_gn_9_18560	ubiquitin-activating enzyme 1	UBA1	up	1.42389	0.000763588	0.999626	0.998389	0.999885	0.936771	0.056239	1.12692e-05	0.00578614	0.00390434	0.00014267	0.00269507	0.00796624	0.309037	0.352115	0.572408	-0.0250722	-0.041403	0.0755109	0.419005	0.92819	1.42389	1.09408	1.06598	1.24341	1.10193	1.04144	0.701413	0.664067	0.525842
Lsat_1_v5_gn_2_109040	Protein of unknown function, DUF584	AT5G60680	up	4.46524	0.000766115	0.304593	0.265594	0.775824	0.860235	0.610638	0.674368	0.00251214	0.00127817	0.000157166	2.26243e-05	2.06107e-05	0.00682096	8.08697e-05	0.00898105	1.16226	0.900324	0.924905	-0.176121	0.689935	0.583196	2.36904	2.74056	3.58968	4.46524	3.46633	2.03113	2.86687	2.18681
Lsat_1_v5_gn_3_139241	WRKY DNA-binding protein 46	WRKY46	up	2.90634	0.000767469	0.433979	0.897915	0.064695	0.0097527	0.000307689	1.13403e-05	0.00809756	0.035104	0.0818836	0.108211	0.0172576	0.0479898	0.800934	0.579507	0.697035	0.134595	1.47187	1.87812	2.4926	2.90634	1.8126	1.47747	1.29507	1.23661	1.71086	1.4356	-0.235393	0.550686
Lsat_1_v5_gn_3_8420			up	5.11262	0.000767912	0.133527	0.00532662	0.000850232	0.000120723	0.00110574	0.000177846	0.000222409	0.00450453	0.0031752	0.00295406	1.13496e-05	0.0142788	0.117204	0.0270541	1.76681	2.32623	3.75187	5.11262	3.83764	4.32087	3.02313	2.96935	3.09727	3.12183	3.72985	2.65316	1.60311	2.18059
Lsat_1_v5_gn_6_57241	S-adenosyl-L-methionine-dependent methyltransferases superfamily protein	AT2G43320	up	1.81613	0.000768455	0.892855	0.959375	0.349104	0.122018	1.13631e-05	0.000138784	0.0155075	0.0420458	0.123704	0.130803	0.0481233	0.508716	0.9974	0.875205	0.305421	0.185724	0.734801	0.954177	1.81613	1.64493	1.16937	1.0742	0.899786	0.928513	1.0944	0.612467	0.0291973	0.299018
Lsat_1_v5_gn_4_91521	TIFY domain/Divergent CCT motif family protein	TIFY10B	up	4.92484	0.000768513	0.474933	0.886937	0.00734345	0.0109543	0.00534677	0.000434094	1.34107e-05	0.000202413	4.76626e-05	6.41631e-05	2.27551e-05	7.04446e-05	0.00597987	0.00924498	0.93901	0.137976	2.95993	3.00186	2.9047	3.71394	4.69943	3.75175	4.54856	4.64789	4.92484	4.78932	2.93853	2.79722
Lsat_1_v5_gn_1_4921	Protein of unknown function (DUF1216)	AT3G28770	up	2.06798	0.000774203	0.953794	0.997938	0.723788	0.962815	0.822652	0.777913	0.237636	0.145033	0.00288683	1.14974e-05	2.87918e-05	0.935037	0.673578	0.26552	0.162298	0.145737	-0.378945	-0.0336074	0.431949	0.480837	0.895216	0.937542	1.47035	2.06798	1.97789	0.194232	0.470432	0.748565
Lsat_1_v5_gn_4_61761	Phosphofructokinase family protein	AT1G12000	up	2.74346	0.000777378	0.889048	0.88527	0.885559	0.757097	0.0288997	1.15594e-05	0.00470675	9.60749e-05	0.000492492	0.0303373	0.0510589	0.0677479	0.292774	0.533168	-0.123799	-0.185123	0.132756	0.381239	1.51053	2.74346	1.79409	2.30761	2.12377	1.45875	1.33269	1.26765	0.840122	0.546125
Lsat_1_v5_gn_2_105960	DNAJ homologue 3	J3	up	2.50779	0.000781525	0.824949	0.850252	0.224032	0.790692	0.00164267	1.16422e-05	0.000780627	0.0153635	0.25479	0.484691	0.161284	0.793815	0.832202	0.639055	-0.243391	0.263751	0.859212	0.377995	1.82042	2.50779	1.97863	1.45859	0.88136	0.67014	1.04328	0.334235	0.260774	0.431705
Lsat_1_v5_gn_1_49441	Glycosyl hydrolase superfamily protein	AT4G16260	up	4.13864	0.000785848	0.6536	0.415636	0.00869341	0.00224488	0.0219576	0.00106127	0.00561373	0.000353827	0.000176586	0.000342748	0.00190809	3.02385e-05	1.17218e-05	0.000259247	0.494304	-0.590352	1.95008	2.34214	2.03088	2.81162	2.60176	3.11869	3.23988	3.24689	3.05399	3.89127	4.13864	3.37895
Lsat_1_v5_gn_4_136941	RAB homolog 1	RHA1	up	1.75898	0.00078807	0.996255	0.962078	0.631361	0.49012	0.0708435	0.00291628	0.000365834	0.000626016	1.20254e-05	2.35403e-05	0.000156576	0.154203	0.0411572	0.100129	0.0166239	-0.0625638	0.510914	0.662349	1.05617	1.41171	1.52435	1.44472	1.75898	1.72229	1.61339	0.866825	1.04033	0.883612
Lsat_1_v5_gn_4_95601	Pyridoxal phosphate phosphatase-related protein	PEPC1	up	9.48367	0.00078807	0.708436	0.0590021	0.00155905	0.000573274	4.64817e-05	0.000200859	2.35408e-05	1.20213e-05	0.000441361	0.000168441	0.00283508	0.000325732	0.00558372	0.0250683	-0.387623	2.39153	5.0325	5.03041	8.91067	9.48367	7.45973	7.29217	6.5804	4.81805	3.34936	6.14444	4.15326	4.78112
Lsat_1_v5_gn_6_92900	ethylene responsive element binding factor 2	ERF2	up	5.05746	0.000788756	0.183114	0.211145	0.0115794	0.00900479	3.08688e-05	3.53504e-05	2.09175e-05	9.28297e-05	0.000893703	0.0021691	0.000689957	0.00937596	0.141428	0.010963	1.9882	1.30151	3.6058	3.14496	5.05746	5.0342	4.52911	4.31143	3.74253	3.88498	3.40827	2.76354	1.42198	3.51971
Lsat_1_v5_gn_6_10640	copper chaperone for SOD1	CCS	up	2.97393	0.000791646	0.9931	0.906221	0.693155	0.489312	0.0188404	1.18294e-05	0.000127309	0.000597286	0.0323136	0.0245744	0.014095	0.0125156	0.00168319	0.0159824	0.0185766	-0.0779146	0.416044	0.66847	1.70068	2.97393	2.5394	2.24342	1.52475	1.59336	1.76702	1.72838	2.13512	1.68438
Lsat_1_v5_gn_4_71461	Protein of unknown function (DUF833)	AT4G38260	up	3.1718	0.000791778	0.842614	0.96816	0.00888883	0.016408	0.0127937	0.000102301	0.000486862	2.36684e-05	1.85592e-05	0.000482621	0.000698361	0.000117575	0.0008291	0.00700418	0.192251	-0.00368677	1.87558	1.94283	1.87956	2.79185	2.32966	2.83437	3.1718	2.47788	2.46663	2.79901	2.57346	2.13268
Lsat_1_v5_gn_3_25061	Mitochondrial substrate carrier family protein	PM-ANT	up	1.95325	0.000794436	0.978818	0.956451	0.464251	0.592484	0.0251922	0.00098031	0.00150674	0.00183124	0.00232234	0.00185906	1.18861e-05	0.0561401	0.0128436	0.114109	-0.0092973	0.115931	0.570586	0.549336	1.33638	1.68968	1.44968	1.45203	1.48112	1.48704	1.95325	1.11413	1.30025	0.946989
Lsat_1_v5_gn_4_131141	interferon-related developmental regulator family protein / IFRD protein family	SAT32	up	2.31507	0.000794604	0.893426	0.879801	0.884696	0.963914	0.268567	0.0636489	0.056546	0.00238472	1.18933e-05	3.41127e-05	0.000562052	0.00746107	0.00133563	0.00569295	-0.143573	-0.0970676	-0.185218	0.129785	0.928893	1.28522	1.2468	1.65856	2.31507	2.20946	1.89955	1.51053	1.75072	1.49051
Lsat_1_v5_gn_9_95221	S-locus lectin protein kinase family protein	AT4G27290	up	2.20552	0.000795359	0.98699	0.989577	0.671134	0.0752504	1.19075e-05	3.15862e-05	0.017463	6.50019e-05	0.0818692	0.21434	0.0459725	0.000728615	0.014614	0.00317123	0.0673104	0.0318388	0.478072	1.12335	2.20552	2.1542	1.37142	1.96654	1.08807	0.911699	1.24315	1.70663	1.35672	1.48032
Lsat_1_v5_gn_2_103021	phosphate transporter traffic facilitator1	PHF1	up	1.80234	0.000796483	0.975544	0.991215	0.45633	0.752153	0.000343314	1.34607e-05	0.00205881	0.00016826	2.38599e-05	0.0176959	0.00384922	0.0155124	0.314783	0.535513	-0.0653785	-0.0124727	0.591198	0.481989	1.60754	1.80234	1.35809	1.56092	1.76783	1.17543	1.38152	1.18985	0.714495	0.61204
Lsat_1_v5_gn_9_104260	F-box and associated interaction domains-containing protein	AT3G07870	up	2.52296	0.000797837	0.472794	0.994342	0.015579	0.120934	0.000859425	2.39174e-05	0.00118178	5.68319e-05	1.6903e-05	0.044463	0.0228466	0.0261732	0.443064	0.571275	0.660712	-0.276265	1.59593	1.16934	1.8837	2.09721	1.62833	1.97474	2.52296	1.29591	1.41731	1.34517	0.649035	0.581288
Lsat_1_v5_gn_4_22040	Argonaute family protein	AGO2	up	3.06168	0.000798812	0.79018	0.177362	0.69024	0.141968	0.00021309	1.19761e-05	0.000781849	0.000396507	0.118721	0.630359	0.00270329	0.093933	0.898268	0.98128	-0.247966	-1.06206	0.460009	1.17206	2.50659	3.06168	2.34079	2.30981	1.20292	0.521246	2.09236	1.25076	0.151263	0.00881214
Lsat_1_v5_gn_4_136401	IAA-leucine resistant (ILR)-like gene 6	ILL6	up	7.48327	0.000799479	0.606462	0.403642	0.0142651	0.00517497	2.3978e-05	2.10611e-05	0.000110821	0.00160675	0.00620155	0.103855	0.0363861	0.00523852	0.0253497	0.0253825	1.19468	0.585399	4.25359	5.01714	7.20343	7.48327	6.39006	3.91439	5.13679	2.76363	3.79117	4.80736	3.57453	3.94533
Lsat_1_v5_gn_3_47821	Protein of unknown function (DUF630 and DUF632)	AT4G35240	up	1.80846	0.000799727	0.985715	0.967867	0.950782	0.796613	1.20012e-05	0.000228255	0.0346525	0.0012554	0.00537638	0.380044	0.199878	0.764502	0.800429	0.837462	-0.03923	0.211315	0.210668	0.451184	1.80846	1.62013	1.08691	1.39565	1.26837	0.717463	0.871813	0.446293	0.394148	0.332174
Lsat_1_v5_gn_5_118440	RGA-like 2	RGL2	up	1.95368	0.000799727	0.573158	0.885197	0.439756	0.450038	0.205679	0.00216528	7.17868e-05	0.000148847	6.98608e-05	1.20007e-05	0.000349212	0.054908	0.0491124	0.319379	0.555505	0.118914	0.656451	0.67629	0.995306	1.60584	1.74288	1.68818	1.867	1.95368	1.6149	1.04911	1.0271	0.692621
Lsat_1_v5_gn_5_89540			up	4.01049	0.000803792	0.745903	0.157202	0.00776425	0.115963	0.00160493	6.79201e-05	1.20765e-05	0.000599718	7.7974e-05	0.234893	0.15053	0.0925134	0.657453	0.10676	-0.153932	1.05477	2.73527	1.73616	3.03749	3.85535	3.70813	2.97554	4.01049	1.25215	1.4783	1.53593	0.506899	1.27113
Lsat_1_v5_gn_4_31880	NAD(P)-binding Rossmann-fold superfamily protein	AT5G19440	up	2.71489	0.000805037	0.835357	0.855819	0.0204603	0.0887495	0.0134609	9.60268e-05	0.0100786	2.41966e-05	1.24225e-05	0.000271018	0.000364128	3.91909e-05	0.000440517	0.00149981	0.253452	-0.125943	1.4707	1.22847	1.67875	2.55292	1.83104	2.64305	2.71489	2.34167	2.28804	2.57921	2.27423	1.94959
Lsat_1_v5_gn_1_76160			up	2.95577	0.000813972	0.152706	0.803806	0.907847	0.189	0.0547072	0.0245285	1.22496e-05	0.0174837	0.0238825	0.0162288	0.0035964	0.000453365	0.00955999	0.250337	-1.03351	0.0137606	-0.0520396	1.13273	1.64146	1.73914	2.95577	1.71492	1.92245	1.92273	2.13484	2.56657	1.97162	0.933026
Lsat_1_v5_gn_9_117041	translocon at the outer membrane of chloroplasts 64-V	TOC64-V	up	2.31032	0.000815132	0.993546	0.87426	0.354397	0.411736	0.0186682	0.0119542	0.0348411	9.34973e-05	1.22728e-05	0.169108	0.187852	0.253473	0.659328	0.813527	0.0112149	-0.200518	0.649131	0.733346	1.42262	1.47743	1.25624	1.97756	2.31032	0.954046	0.961785	0.851036	0.448991	0.334325
Lsat_1_v5_gn_1_103761	Protein kinase superfamily protein with octicosapeptide/Phox/Bem1p domain	AT5G57610	up	4.96146	0.000816963	0.731617	0.578395	0.918943	0.0405424	0.00387938	0.00154789	0.00181346	1.23062e-05	0.000132062	0.00756818	0.0115337	0.0314109	0.0300735	0.272754	-0.359588	-0.677344	0.257265	2.57187	3.38286	3.83657	3.31615	4.64251	4.96146	3.52654	2.65796	2.50724	2.65331	1.40901
Lsat_1_v5_gn_5_18821	pectin methylesterase 1	PME1	up	1.75989	0.000817026	0.925071	0.986294	0.892106	0.777695	0.047016	0.00360198	0.000289329	0.000314664	4.59229e-05	1.231e-05	0.000655617	0.129317	0.0422251	0.437957	-0.195349	-0.0203074	0.321226	0.471495	1.10459	1.39808	1.54878	1.48386	1.64303	1.75989	1.48652	0.890141	1.02389	0.607931
Lsat_1_v5_gn_9_40600	Protein kinase superfamily protein	AT4G10390	up	4.8036	0.000819064	0.0715713	0.983408	0.204715	0.172883	0.000190358	1.23582e-05	0.00164137	0.127456	0.279809	0.703311	0.343259	0.732189	0.383741	0.686667	1.77143	0.628608	1.44802	1.47341	4.09962	4.8036	3.18722	1.20712	0.744615	0.269516	0.888204	-0.532662	0.955146	-0.269406
Lsat_1_v5_gn_8_45681	receptor-like kinase 1	RKL1	up	3.47125	0.000819375	0.15659	0.129258	0.0651249	0.0116327	3.70451e-05	1.23666e-05	0.000180934	0.0110641	0.162771	0.170132	0.19915	0.120555	0.902503	0.23148	1.33226	1.2782	1.81195	2.17303	3.42631	3.47125	2.87852	2.08394	1.20073	1.21361	1.30739	1.38741	0.130289	1.14256
Lsat_1_v5_gn_7_23361	GDSL-like Lipase/Acylhydrolase superfamily protein	AT1G28580	up	3.3447	0.00081986	0.811285	0.227043	0.248088	0.0327908	0.00149138	0.00206093	0.00167759	0.00489246	0.0792545	0.00529376	1.23789e-05	0.0205545	0.01841	0.00257077	0.230678	0.90397	1.14167	1.8395	2.73444	2.61871	2.52195	2.27428	1.38108	2.14113	3.3447	1.70377	1.74879	2.41955
Lsat_1_v5_gn_6_58860	Sec23/Sec24 protein transport family protein	AT1G05520	up	1.54783	0.000820079	0.997408	0.985297	0.949282	0.932698	6.13564e-05	1.23861e-05	0.00616723	0.000646902	0.00075104	0.194435	0.184411	0.671742	0.363579	0.570796	-0.0307627	-0.117113	0.323732	0.38164	1.43124	1.54783	1.12618	1.24082	1.23747	0.800437	0.828878	0.543298	0.666794	0.527406
Lsat_1_v5_gn_9_65381	heat shock cognate protein 70-1	HSC70-1	up	6.3106	0.000820079	0.934133	0.928593	0.0013219	0.100295	0.00547295	1.23894e-05	0.000171923	0.00309465	0.00991316	0.0308899	0.0170692	0.0868568	0.192281	0.0933542	0.249787	0.10848	5.03818	1.97668	3.79356	6.3106	4.66094	3.60684	3.36031	2.97726	3.75569	2.74778	1.72069	3.1891
Lsat_1_v5_gn_3_14860	ubiquitin-specific protease 9	UBP9	up	1.69163	0.000820577	0.995187	0.994862	0.811519	0.816703	1.24013e-05	3.82337e-05	0.000358426	0.00032925	2.99642e-05	0.0308544	0.0252615	0.489996	0.561779	0.310585	0.076364	0.0198683	0.432795	0.452197	1.69163	1.67051	1.44031	1.41039	1.58792	1.0599	1.10435	0.629171	0.567317	0.672304
Lsat_1_v5_gn_7_34160	cytochrome P450, family 71, subfamily B, polypeptide 23	CYP71B23	up	6.08119	0.00082419	0.626234	0.922564	0.47596	0.142205	0.00020976	1.24618e-05	0.000954691	0.814544	0.703293	0.792716	0.684173	0.709458	0.700825	0.379209	0.936396	-0.481506	1.52506	3.00686	6.08119	5.61754	4.31557	0.47066	-1.45583	0.677258	0.289697	-0.483961	0.478541	0.957682
Lsat_1_v5_gn_5_20601	NAC domain containing protein 100	NAC100	up	5.44639	0.000826359	0.610255	0.0311118	0.528411	0.404196	0.208454	0.385492	0.00972291	0.00705871	0.000784324	2.43984e-05	2.4995e-05	0.0167844	0.00135754	0.000533931	0.71986	1.10113	0.617084	1.10006	1.72012	1.12263	2.75316	2.7048	4.01891	5.44639	4.68031	2.25523	3.21063	3.65801
Lsat_1_v5_gn_2_53840	plant U-box 22	PUB22	up	5.03915	0.000827037	0.59889	0.735154	0.0165907	0.00617672	2.50331e-05	2.11492e-05	6.43706e-05	0.000186332	0.00509394	0.0127298	0.0100808	0.000219067	0.0489512	0.0735943	0.675796	0.351344	2.3293	2.8286	5.03915	4.53157	3.69208	3.26722	2.77971	2.26784	2.39851	3.75544	1.77828	2.08128
Lsat_1_v5_gn_4_114800	Regulator of chromosome condensation (RCC1) family protein	AT1G19880	up	3.18512	0.000827037	0.901102	0.765064	0.226426	0.253523	0.000227935	1.25163e-05	0.0708377	0.462881	0.355776	0.345689	0.860951	0.226891	0.767768	0.498786	-0.105763	0.434319	0.956297	1.00485	2.80392	3.18512	1.53992	0.8404	0.875399	-0.834817	-0.0602802	-1.11834	-0.273761	-0.637561
Lsat_1_v5_gn_1_32141	stromal cell-derived factor 2-like protein precursor	SDF2	up	1.96775	0.000831026	0.99075	0.985867	0.682775	0.30305	0.142264	0.00695045	0.124947	9.9967e-05	1.25917e-05	6.33492e-05	0.000470444	0.00982339	0.140338	0.571705	8.61608e-05	0.0276319	0.486595	0.800711	1.00181	1.46578	1.09184	1.8473	1.96775	1.87557	1.72897	1.32391	0.935746	0.491701
Lsat_1_v5_gn_8_135021	Calcium-dependent lipid-binding (CaLB domain) family protein	AT1G63220	up	4.14701	0.00083278	0.384091	0.719786	0.191774	0.0907	0.0176075	0.00041077	4.46054e-05	0.00318221	1.26212e-05	0.000106551	0.0169777	0.000237745	0.122187	0.471401	0.980816	0.330526	1.60405	2.13604	2.77357	3.57813	3.01208	2.30263	3.97451	3.54542	2.01899	4.14701	1.42671	0.882224
Lsat_1_v5_gn_0_4161	RING/U-box superfamily protein	CER9	up	1.63977	0.000835277	0.992927	0.98219	0.984782	0.980354	0.00105983	1.26649e-05	0.000216706	0.000479338	0.000288837	0.0908889	0.161197	0.694921	0.28115	0.189019	-0.0570054	-0.0708847	0.184516	0.239532	1.32097	1.63977	1.43838	1.33101	1.35515	0.907646	0.872717	0.521122	0.726477	0.734107
Lsat_1_v5_gn_8_86100	RNA 2'-phosphotransferase, Tpt1 / KptA family	emb1067	up	2.18304	0.000837579	0.917629	0.558635	0.812576	0.42108	0.000206994	1.27058e-05	0.00444343	0.00694893	0.357852	0.670182	0.0193965	0.147428	0.815522	0.744182	0.169082	-0.395037	0.26462	0.729131	2.07634	2.18304	1.56261	1.48238	0.668937	0.482811	1.3881	1.00256	0.237468	0.350433
Lsat_1_v5_gn_3_73641	nucleic acid binding;zinc ion binding;DNA binding	NERD	up	1.99589	0.000839776	0.883345	0.975609	0.907707	0.38717	1.27421e-05	6.41209e-05	8.97716e-05	0.00175947	0.000639514	0.0527498	0.0046319	0.338157	0.383582	0.233556	0.281789	0.148574	0.251084	0.732049	1.99589	1.88561	1.79087	1.48876	1.59284	1.11621	1.44643	0.73926	0.687551	0.778447
Lsat_1_v5_gn_2_87261	Protein kinase superfamily protein	AT2G23450	up	1.96038	0.000839874	0.981736	0.678697	0.674567	0.0681153	1.27466e-05	0.00426038	0.000210938	9.30784e-05	0.00388609	0.000439176	0.00676254	0.118881	0.0802597	0.423714	0.0938136	0.422375	0.439592	1.16823	1.96038	1.3987	1.61727	1.6956	1.44874	1.69291	1.46165	0.994685	0.977606	0.65857
Lsat_1_v5_gn_1_91381	Heat shock protein 70 (Hsp 70) family protein	AT3G09440	up	7.05876	0.000839893	0.609359	0.969157	0.998714	0.612271	0.0904188	4.29104e-05	1.27528e-05	0.00296085	0.000297993	0.0321307	0.530849	0.39788	0.662112	0.929441	1.10847	0.0196749	0.310125	0.766719	2.85084	7.05876	5.82809	4.37686	5.21825	3.52444	1.12971	1.22316	1.05267	-0.418177
Lsat_1_v5_gn_4_164061	cinnamyl alcohol dehydrogenase 5	CAD5	up	5.01401	0.000840041	0.893403	0.310385	0.707247	0.42187	0.0102209	0.00788488	0.00554167	3.70942e-05	1.2758e-05	0.00183598	0.00120108	0.0171421	0.0125309	0.0433087	-0.14443	0.716737	0.547369	1.05164	3.24097	3.17791	2.85872	4.05904	5.01401	3.55649	3.41193	2.81524	2.73159	2.3976
Lsat_1_v5_gn_8_167581	GDSL-like Lipase/Acylhydrolase superfamily protein	AT3G62280	up	4.82227	0.000845515	0.925491	0.845862	0.0106445	0.0924473	0.00132258	0.00232225	1.28621e-05	0.0019652	0.000301075	0.00278525	0.0388002	0.161745	0.157348	0.769319	0.219188	0.91975	2.90712	1.98687	4.00849	3.6434	4.82227	3.27099	4.25341	3.33004	2.42318	1.66417	1.72683	0.820448
Lsat_1_v5_gn_9_17380	FK506-binding protein 15 kD-1	FKBP15-1	up	2.24697	0.000846456	0.978638	0.978311	0.531568	0.747297	0.34696	0.0168674	0.103217	0.000119363	1.28795e-05	0.00050236	0.0108817	0.018459	0.454049	0.787589	-0.0117178	0.0076195	0.596753	0.426753	0.830057	1.47416	1.16049	1.9764	2.24697	1.85535	1.49699	1.35342	0.649821	0.312488
Lsat_1_v5_gn_6_4360	Late embryogenesis abundant (LEA) hydroxyproline-rich glycoprotein family	AT2G46150	up	2.59443	0.000847325	0.476138	0.949082	0.045056	0.0358701	0.000238664	1.28957e-05	0.0029659	0.0121261	0.104262	0.204056	0.0787121	0.0274635	0.819872	0.945664	0.656923	0.117842	1.51176	1.44002	2.23167	2.59443	1.74011	1.58478	1.17204	0.960605	1.30286	1.47766	0.260745	0.00157661
Lsat_1_v5_gn_5_7381			up	4.27991	0.000850621	0.902007	0.940728	0.539774	0.156735	0.000552393	0.000286446	1.29489e-05	0.00112965	0.0875945	0.934555	0.66153	0.176027	0.233152	0.124396	-0.0805709	0.0653398	0.690324	1.28213	3.07412	3.74812	4.27991	3.11975	1.90135	0.123453	-0.277174	1.24649	1.09271	1.53733
Lsat_1_v5_gn_5_65440	bZIP transcription factor family protein	AHBP-1B	up	1.54661	0.000854895	0.981987	0.985999	0.933046	0.856461	0.000525963	1.30291e-05	0.000221049	0.000387935	0.00344882	0.0303679	0.0175854	0.0712448	0.394922	0.598902	0.153746	0.123716	0.342037	0.43435	1.41049	1.54661	1.30278	1.27492	1.16239	1.0005	1.09239	0.898073	0.649365	0.563927
Lsat_1_v5_gn_3_47000	flavin-dependent monooxygenase 1	FMO1	up	8.14439	0.000855892	0.887737	0.184847	0.55848	0.0528322	0.00290925	0.000861689	0.000167709	0.000406719	0.000419227	5.61678e-05	1.30534e-05	0.0021058	0.000994181	0.000222085	0	1.45402	1.19998	3.42964	5.67954	6.16442	6.17322	6.01906	6.54255	7.18064	8.14439	5.46845	5.78201	6.76981
Lsat_1_v5_gn_8_40821	regulatory particle non-ATPase 10	RPN10	up	1.62892	0.000855892	0.996416	0.998355	0.986424	0.843086	0.0428637	1.86906e-05	0.00214417	2.61012e-05	0.000151199	0.000176099	0.00771668	0.205049	0.147311	0.223082	0.0816226	0.012852	0.199307	0.453319	1.02972	1.62892	1.29177	1.50858	1.4113	1.42809	1.18651	0.791958	0.823408	0.704538
Lsat_1_v5_gn_2_52841	cytochrome P450, family 76, subfamily C, polypeptide 7	CYP76C7	up	9.17817	0.00085749	0.596606	0.199813	0.00231868	0.000937994	2.10888e-05	2.61737e-05	4.49752e-05	0.000103642	0.000536892	0.06627	0.0358203	0.0319086	0.0183952	0.0055958	0.911881	1.52011	6.27255	6.32979	9.17817	7.98111	6.85277	5.91524	6.0829	3.52384	4.043	3.96846	4.08612	4.8852
Lsat_1_v5_gn_2_52881	cytochrome P450, family 76, subfamily C, polypeptide 7	CYP76C7	up	9.17817	0.00085749	0.596606	0.199813	0.00231868	0.000937994	2.10888e-05	2.61737e-05	4.49752e-05	0.000103642	0.000536892	0.06627	0.0358203	0.0319086	0.0183952	0.0055958	0.911881	1.52011	6.27255	6.32979	9.17817	7.98111	6.85277	5.91524	6.0829	3.52384	4.043	3.96846	4.08612	4.8852
Lsat_1_v5_gn_8_24561	copper chaperone	CCH	up	2.14963	0.000858524	0.857281	0.647562	0.229673	0.780489	1.31057e-05	3.80089e-05	7.28905e-05	0.00773781	0.0074902	0.0223915	0.0238148	0.01109	0.230566	0.274608	0.306313	0.506425	0.822052	0.414564	2.12179	2.14963	2.03367	1.45645	1.45432	1.29684	1.31353	1.36381	0.858997	0.754374
Lsat_1_v5_gn_1_19560	allene oxide synthase	AOS	up	2.60669	0.00086381	0.749412	0.824455	0.250735	0.0524575	3.50994e-05	1.31925e-05	8.11955e-05	0.0127291	0.116454	0.936546	0.926412	0.751063	0.967377	0.857669	0.380407	-0.211684	0.913773	1.28	2.3944	2.60669	2.21795	1.5591	1.10223	0.172292	-0.0204661	-0.298392	-0.0331084	0.172822
Lsat_1_v5_gn_6_106401	uncoupling protein 5	UCP5	up	3.11353	0.000864717	0.940279	0.683884	0.0102239	0.00236705	1.32125e-05	0.00148064	0.0807856	0.0143961	0.00671368	0.149254	0.00304226	0.391206	0.0526181	0.26962	0.1154	-0.22493	1.77109	2.1453	3.11353	2.35735	1.34256	1.82392	1.93037	1.18127	2.13238	0.76863	1.44329	0.943366
Lsat_1_v5_gn_1_3100			up	3.20596	0.000870297	0.915196	0.688652	0.0498461	0.262573	6.16717e-05	3.99561e-05	0.000922144	3.14353e-05	2.66492e-05	0.144086	0.0625631	0.0050721	0.0796647	0.0918523	0.198956	-0.313342	1.21976	0.992471	2.86538	2.76909	2.13171	2.71006	3.20596	1.17152	1.49942	2.27518	1.37492	1.58454
Lsat_1_v5_gn_4_87281	PETER PAN-like protein	PPAN	up	2.15772	0.000871112	0.951054	0.978239	0.152593	0.254008	6.01871e-05	5.49595e-05	0.000815514	1.33411e-05	4.86369e-05	0.0146363	0.00631947	0.0676946	0.118193	0.143414	0.132035	0.073544	0.855109	0.878982	2.1156	2.0909	1.73756	2.15772	2.098	1.37903	1.55527	1.15264	1.02757	1.01868
Lsat_1_v5_gn_7_66720	Protein of unknown function (DUF3049)	FAF3	up	2.45933	0.000871112	0.870247	0.914446	0.406679	0.412108	0.00279241	1.33398e-05	0.00563345	0.00858247	0.0890864	0.73495	0.164266	0.0995673	0.765008	0.163853	0.240572	0.266074	0.656505	0.733214	1.90778	2.45933	1.59171	1.49645	1.16175	0.444537	1.02354	1.11856	0.345342	1.00485
Lsat_1_v5_gn_8_114481	Disease resistance protein (TIR-NBS-LRR class) family	AT5G36930	up	6.75318	0.000879127	0.147691	0.00386789	0.0075331	0.00131152	3.52226e-05	1.34794e-05	0.000252071	0.00432677	0.00423086	0.0171583	0.00351373	0.00713946	0.0606031	0.000893977	2.306	4.74051	4.60684	4.84713	6.75318	5.64522	4.93746	3.74624	4.11742	3.40164	4.44547	3.81372	2.08321	5.03611
Lsat_1_v5_gn_2_24640	alpha/beta-Hydrolases superfamily protein	AT3G48410	up	1.758	0.000883278	0.940358	0.940997	0.583613	0.385252	0.024604	0.00203698	0.00588888	1.35556e-05	0.000135591	0.00598919	0.00493014	0.00326973	0.0560947	0.0684493	0.236485	0.226935	0.5769	0.723712	1.18631	1.46956	1.32468	1.758	1.59053	1.28553	1.3367	1.31379	1.01402	0.926883
Lsat_1_v5_gn_3_120400	cryptochrome 2	CRY2	up	1.73118	0.000884252	0.981326	0.876255	0.94343	0.99871	0.99626	0.999538	0.839302	0.895409	0.2877	2.71598e-05	2.55616e-05	0.479691	0.941196	0.882012	0.133234	0.39949	0.280039	0.075856	0.0913857	0.136469	0.422783	0.321803	0.771375	1.70581	1.73118	0.632885	0.218211	0.275588
Lsat_1_v5_gn_6_38861	Calcium-binding EF-hand family protein	AT2G27480	up	1.6654	0.000895291	0.994197	0.987248	0.748456	0.090967	0.000329317	0.000792125	8.48748e-05	7.00059e-05	0.00102538	1.37685e-05	0.00386965	0.904073	0.314385	0.452208	0.0774412	0.142187	0.49048	0.951251	1.49021	1.45226	1.53479	1.52589	1.35224	1.6654	1.278	0.326705	0.706878	0.605969
Lsat_1_v5_gn_1_51600	phosphoadenosine phosphosulfate (PAPS) reductase family protein	AT5G03430	up	2.14578	0.000898988	0.958211	0.723355	0.88713	0.385236	1.38328e-05	0.000167026	0.0214168	0.0218151	0.148492	0.405958	0.520178	0.409935	0.395395	0.198143	0.123111	0.437968	0.252629	0.736232	2.14578	1.97801	1.30448	1.27141	0.962212	0.714552	0.653589	0.69223	0.685324	0.839021
Lsat_1_v5_gn_5_87681	cytochrome C oxidase 6B	COX6B	up	1.83957	0.000898988	0.956356	0.977932	0.894682	0.997763	0.00760428	0.00229422	0.00989094	1.38349e-05	0.000274118	0.0796412	0.0205966	0.0171634	0.00764193	0.0435795	-0.10297	0.107766	0.263851	0.0816203	1.4067	1.51234	1.27996	1.83957	1.65535	1.0406	1.19313	1.22184	1.28709	1.04884
Lsat_1_v5_gn_7_95781	Pectin lyase-like superfamily protein	AT3G14040	up	5.21201	0.000905442	0.840402	0.93942	0.111996	0.0644584	0.000334445	0.000181116	8.06296e-05	1.39599e-05	0.000292519	0.00847001	0.00951823	0.0557866	0.00870554	0.0991785	0	0.0699279	2.46516	2.35	5.00393	4.79932	5.00427	5.21201	4.72279	3.41216	3.08528	2.40851	3.17078	2.37598
Lsat_1_v5_gn_3_46481	myb domain protein 4	MYB4	up	2.55704	0.000909126	0.912323	0.842382	0.915948	0.588701	0.19833	0.0172967	0.00289963	0.00796025	1.40296e-05	0.000222015	0.000850064	0.000493903	0.000357232	0.295982	-0.0322756	-0.190226	0.327829	-0.431329	1.14919	1.42236	1.6093	1.48012	2.55704	2.32345	1.9929	2.00494	1.80726	0.84247
Lsat_1_v5_gn_7_96001	Auxin-responsive family protein	AT5G35735	up	3.99613	0.000910026	0.483081	0.593951	0.00890177	0.0348478	1.40524e-05	3.97101e-05	0.00564324	0.0115908	0.0668344	0.939917	0.474812	0.517137	0.922835	0.778116	0.690475	0.504718	2.30452	1.87475	3.99613	3.93229	2.57666	2.18085	1.65955	0.142632	0.7061	0.633185	-0.0733376	0.234314
Lsat_1_v5_gn_3_85260	peroxisomal NAD-malate dehydrogenase 1	PMDH1	up	2.64929	0.000912624	0.702607	0.593203	0.569623	0.652585	0.0283215	0.0432661	0.00336682	0.00538614	0.000102343	1.40965e-05	0.000115941	0.00022615	0.000341548	0.000339205	0.359446	0.53114	0.557772	0.511016	1.59657	1.49264	1.87361	1.73582	2.38487	2.64929	2.35667	2.21879	2.20014	2.14345
Lsat_1_v5_gn_4_83401	Protein kinase superfamily protein	AT5G50860	up	1.72185	0.000916142	0.995584	0.995288	0.661386	0.60085	3.92647e-05	1.41606e-05	0.000228551	0.000934783	0.000569782	0.043984	0.0770233	0.351663	0.447408	0.435807	0.0680595	0.0230106	0.510676	0.596109	1.64235	1.72185	1.48265	1.3494	1.39617	1.02513	0.989219	0.705095	0.632693	0.613502
Lsat_1_v5_gn_8_128741	B-box type zinc finger family protein	BBX19	up	2.64808	0.000923285	0.866175	0.643924	0.661333	0.872748	0.174031	0.00145641	1.9188e-05	2.85878e-05	0.000122986	9.4749e-05	0.0237017	0.0112054	0.00276732	0.000267307	-0.100544	-0.448299	-0.261652	0.227428	1.19735	2.13328	2.53814	2.64808	2.424	2.35309	1.29209	1.43119	1.67311	2.34588
Lsat_1_v5_gn_7_86140	Leucine-rich repeat (LRR) family protein	AT5G21090	up	1.88326	0.000929796	0.860937	0.988727	0.23204	0.389927	2.23223e-05	7.19365e-05	0.00110759	2.88232e-05	6.05888e-05	0.00145491	0.00104373	0.000391294	0.00303918	0.00407257	0.330076	0.059573	0.804198	0.723437	1.88326	1.83088	1.55564	1.8127	1.74727	1.48148	1.51886	1.58091	1.40589	1.29964
Lsat_1_v5_gn_8_23901	A20/AN1-like zinc finger family protein	AT3G52800	up	2.31255	0.000930849	0.968134	0.858531	0.23319	0.70558	4.03377e-05	1.44341e-05	0.000645603	0.0116969	0.0388124	0.331012	0.100677	0.68404	0.632777	0.665697	-0.0407162	-0.162289	0.879855	0.464586	2.18294	2.31255	1.82936	1.43737	1.24528	0.788876	1.11112	0.461695	0.487065	0.424621
Lsat_1_v5_gn_8_85721		AT1G19130	up	3.52307	0.000932861	0.779788	0.295489	0.0923279	0.108279	1.44752e-05	0.00105718	0.0165649	0.195203	0.317047	0.353273	0.570206	0.364686	0.507049	0.429553	0.344227	0.898081	1.76026	1.45256	3.52307	2.36219	1.84762	1.18976	0.883405	0.922824	0.703759	0.874393	0.607952	0.744552
Lsat_1_v5_gn_8_111360	Mitochondrial substrate carrier family protein	AT1G07030	up	2.14582	0.000940576	0.963362	0.919125	0.391157	0.292071	0.00653098	0.00567742	0.00154345	1.46123e-05	0.000115445	3.35547e-05	0.000151893	0.00145292	0.00285073	0.00707013	-0.0308208	-0.14267	0.668206	0.890639	1.57432	1.5587	1.64919	2.10296	2.01673	2.14582	1.99948	1.71102	1.57142	1.50593
Lsat_1_v5_gn_1_122940	PapD-like superfamily protein	AT4G21450	up	3.01879	0.000941873	0.566932	0.951757	0.160672	0.0528659	1.46384e-05	0.00045564	0.00467534	0.0686697	0.245672	0.922645	0.714187	0.404471	0.967336	0.847812	0.546661	-0.0446582	1.19433	1.48084	3.01879	2.36804	1.87163	1.39895	0.987796	0.160837	0.487042	0.739845	0.0528713	0.282251
Lsat_1_v5_gn_0_5300	Protein kinase superfamily protein	AT1G11390	up	1.38696	0.00094197	0.999895	0.995698	0.929843	0.950913	0.683096	0.119747	0.341871	0.0840217	1.46466e-05	0.0918788	0.00188323	0.459912	0.146808	0.50105	0.0326401	-0.112466	0.32716	0.385455	0.624621	0.898011	0.716339	0.852613	1.38696	0.861343	1.16243	0.635514	0.774636	0.579218
Lsat_1_v5_gn_4_94081	Protein kinase superfamily protein	RIPK	up	2.46522	0.000944978	0.673003	0.844859	0.0678267	0.0647421	4.40601e-05	1.47001e-05	0.000458922	0.0013276	0.00219936	0.000675902	0.000236304	0.0174012	0.296896	0.240558	0.441957	0.335176	1.30926	1.25967	2.36039	2.46522	2.01273	1.80014	1.78619	1.9438	2.09619	1.45395	0.809712	0.896545
Lsat_1_v5_gn_6_83401	Nodulin MtN3 family protein	SWEET7	up	3.96102	0.000946739	0.209855	0.831345	0.0839665	0.0475408	0.000456163	3.78383e-05	4.24151e-05	4.42327e-05	0.000831551	0.919583	0.00513992	0.922788	0.169988	0.00192151	-0.983353	0.275344	1.92246	2.02619	3.30116	3.96102	3.54084	3.56397	2.97224	0.259899	2.42171	0.0151462	1.26745	2.99111
Lsat_1_v5_gn_5_107460	tubby like protein 1	TLP1	up	1.8296	0.000950102	0.938931	0.966017	0.494462	0.421735	4.48667e-05	1.9102e-05	5.92134e-05	0.0244483	5.31302e-05	0.00946735	0.00521313	0.488403	0.509133	0.31997	0.232381	0.219205	0.661291	0.698317	1.73035	1.8296	1.67029	1.1185	1.65882	1.24472	1.32376	0.628546	0.594597	0.684371
Lsat_1_v5_gn_4_84360	Sec14p-like phosphatidylinositol transfer family protein	AT1G01630	up	1.93272	0.000962003	0.985955	0.772893	0.735131	0.653823	0.000351052	1.50126e-05	0.000213518	0.000116504	0.000125578	0.0200585	0.126236	0.162085	0.227925	0.0240326	0.077808	0.402083	0.471395	0.541367	1.69468	1.93272	1.66257	1.69522	1.69803	1.23171	0.974198	0.887108	0.798581	1.13614
Lsat_1_v5_gn_5_190540	TSPO(outer membrane tryptophan-rich sensory protein)-related	TSPO	up	5.43407	0.000962003	0.934172	0.0972843	0.446028	0.913441	0.291542	0.47882	0.00169452	0.549076	0.0018466	3.00197e-05	2.59505e-05	0.0706838	0.00344279	0.0103968	0.0370926	1.24324	1.07661	0	1.32743	0.741942	3.00053	-0.0423506	3.9924	5.43407	5.24295	2.17124	3.44497	3.26966
Lsat_1_v5_gn_5_54000	Malectin/receptor-like protein kinase family protein	AT5G38990	up	1.9147	0.000967439	0.978767	0.825919	0.3378	0.435846	0.000338267	3.29144e-05	0.00336227	8.80524e-05	1.51146e-05	0.0990803	0.0135926	0.027937	0.105058	0.854152	0.0888056	-0.325551	0.672073	0.729226	1.68309	1.84572	1.35861	1.66845	1.9147	1.01353	1.32279	1.16899	0.967407	0.306289
Lsat_1_v5_gn_4_86440	mitogen-activated protein kinase kinase kinase 21	MAPKKK21	up	2.44181	0.000970378	0.966684	0.968855	0.396742	0.478627	1.51709e-05	0.00228034	0.0764237	0.0243529	0.149669	0.749769	0.460215	0.928998	0.91738	0.547702	-0.00621921	-0.025281	0.752308	0.677386	2.44181	1.7954	1.25807	1.47467	1.03818	0.378423	0.695445	0.121412	0.142686	0.540243
Lsat_1_v5_gn_4_107261	calcium-dependent protein kinase 1	CDPK1	up	2.17479	0.000973954	0.791992	0.896279	0.325616	0.107741	1.52302e-05	3.72424e-05	0.00100787	0.0128423	0.204561	0.414065	0.0692202	0.271328	0.659277	0.571857	0.366989	0.273878	0.774836	1.04824	2.17479	2.1263	1.69662	1.35872	0.899294	0.714991	1.14829	0.816884	0.468685	0.503242
Lsat_1_v5_gn_9_16721	Glutamate receptor family protein	ATGLR1.2	up	2.55698	0.000983834	0.32251	0.201573	0.144145	0.0433601	8.06501e-05	2.5286e-05	3.08183e-05	0.00975485	0.0295506	0.175124	0.268461	0.743816	0.538031	0.860576	0.819795	0.958028	1.0578	1.46489	2.55698	2.41343	2.32994	1.69651	1.36053	1.0725	0.928109	0.324792	-0.50707	0.149856
Lsat_1_v5_gn_8_41720	MATE efflux family protein	AT1G15170	up	2.71475	0.000988311	0.83784	0.651337	0.284824	0.224019	0.0352005	0.00281563	0.00215376	0.00103571	0.00186651	0.00023287	1.54863e-05	0.000812888	0.0281726	0.0393171	0.254375	-0.406746	0.658242	0.976967	1.47246	1.93453	1.91997	1.94266	1.95142	2.28436	2.71475	2.06729	1.42487	1.31332
Lsat_1_v5_gn_4_96061		AT1G73020	up	2.09779	0.000988765	0.973314	0.900917	0.999326	0.298747	0.00604501	0.000764588	0.0283659	0.00163174	0.000664413	4.09149e-05	1.54969e-05	0.453854	0.0770479	0.0733446	0.0655319	0.115223	-0.0608052	0.842106	1.55786	1.78572	1.23397	1.63917	1.78327	2.03036	2.09779	0.649472	1.06466	1.05501
Lsat_1_v5_gn_9_30880	UDP-glycosyltransferase 73B4	UGT73B4	up	5.63911	0.000994169	0.790149	0.679904	0.965445	0.175515	1.56034e-05	0.00593192	0.155674	0.153322	0.0919727	0.705844	0.741712	0.705522	0.465102	0.784346	0.657138	0.313858	0.53818	2.0731	5.63911	3.00483	2.2692	1.70993	1.84363	0.555667	0.337113	0.426078	-0.793283	-0.350299
Lsat_1_v5_gn_3_100120	Transmembrane amino acid transporter family protein	AT3G28960	up	2.87853	0.00101318	0.850438	0.775955	0.529272	0.864963	0.486222	0.880236	0.701706	0.683576	0.00136303	1.59398e-05	8.07583e-05	0.651283	0.51659	0.0157804	0.240058	0.299031	0.568671	0.224925	0.745158	0.30858	0.419715	0.416716	2.29397	2.87853	2.60154	0.451028	0.603806	1.62678
Lsat_1_v5_gn_1_70420	Pentatricopeptide repeat (PPR) superfamily protein	AT4G14050	up	2.16799	0.00101435	0.896029	0.981773	0.0262568	0.144287	3.1925e-05	0.00275929	0.0461563	0.0139202	3.17856e-05	0.00119531	0.00138557	0.163653	0.493468	0.61667	0.224767	-0.0859497	1.17322	0.9953	2.05276	1.61809	1.18152	1.38367	2.16799	1.67276	1.66028	0.948238	0.60637	0.520485
Lsat_1_v5_gn_6_65161	26S proteasome regulatory subunit S2 1A	RPN1A	up	1.73478	0.00101643	0.943607	0.87146	0.920743	0.814528	0.0340509	0.000298863	0.010721	0.000602766	1.60025e-05	0.0324424	0.0259185	0.22357	0.511317	0.545466	-0.156429	-0.245547	-0.1058	0.428652	1.12699	1.61928	1.2887	1.48576	1.73478	1.11677	1.1463	0.810567	0.604364	0.514339
Lsat_1_v5_gn_5_3000			up	4.23133	0.00101689	0.947874	0.0418578	0.266106	0.508896	0.160637	0.632989	0.0315394	0.0679607	0.470128	0.163627	1.74883e-05	0.000124419	0.00285935	3.20268e-05	0.334389	1.25464	-1.10493	0.643052	1.40247	0.701212	1.53696	1.42326	0.414089	1.33073	4.23133	3.67249	2.90354	4.22711
Lsat_1_v5_gn_2_22321		AT3G10020	up	5.43881	0.0010204	0.58568	0.197038	0.0809954	0.285929	0.0161693	0.000122316	1.60722e-05	0.0275302	0.00233738	9.41884e-05	0.000290703	0.000773467	0.373297	0.0144613	-0.289565	1.09023	2.66633	1.29539	3.74365	4.54357	5.43881	2.48547	3.60159	4.96974	4.09613	4.19689	0.905504	3.53791
Lsat_1_v5_gn_9_76421	uncoupling protein 5	UCP5	up	3.04882	0.00102275	0.949574	0.745026	0.00993807	0.00204403	1.61237e-05	7.21211e-05	0.0224219	9.97203e-05	0.135622	0.567929	0.279593	0.163616	0.0470141	0.00272876	0.114511	-0.233704	1.8045	2.06547	3.04882	2.81213	1.71293	2.51102	1.23228	0.583382	0.98787	1.10487	1.44414	1.96953
Lsat_1_v5_gn_3_44001	SH3 domain-containing protein	AT4G34660	up	1.52331	0.00102321	0.998458	0.996277	0.647019	0.789336	3.22694e-05	1.73246e-05	0.0124471	0.063515	0.00597345	0.0507748	0.0174385	0.48625	0.276196	0.376666	-0.00491529	0.12346	0.502715	0.500801	1.47642	1.52331	1.06792	0.925493	1.10788	0.953015	1.07383	0.624523	0.709998	0.630838
Lsat_1_v5_gn_7_44561	prephenate dehydrogenase family protein	AT1G15710	up	2.25278	0.0010233	0.896387	0.773212	0.140857	0.360163	3.26185e-05	2.86112e-05	0.0114497	0.000207217	4.84193e-05	0.221922	0.086974	0.663497	0.519565	0.691101	-0.121316	-0.302887	0.891154	0.776071	2.20936	2.23637	1.43342	1.94403	2.25278	0.908096	1.15481	0.464204	0.592102	0.403019
Lsat_1_v5_gn_4_139120	MIRO-related GTP-ase 1	MIRO1	up	1.8869	0.00102377	0.953888	0.980995	0.741628	0.642785	3.41329e-05	0.00015388	0.0345422	0.000111951	1.61508e-05	0.0764403	0.0284181	0.028652	0.046633	0.0891967	-0.110084	-0.0129493	0.448703	0.543064	1.8869	1.81153	1.16995	1.72423	1.86001	1.02931	1.20452	1.15178	1.08731	0.924416
Lsat_1_v5_gn_2_4741			up	2.4521	0.00102951	0.581377	0.751087	0.825092	0.0995012	0.0837499	0.233241	0.00783898	0.0133847	0.00864119	0.00375484	1.62741e-05	0.298613	0.537042	0.169979	-0.454313	0.0104797	0.336716	1.19476	1.25027	0.986144	1.43972	1.43584	1.51013	1.6562	2.4521	0.800658	0.556676	0.990034
Lsat_1_v5_gn_1_9460	20S proteasome beta subunit G1	PBG1	up	1.72821	0.00103438	0.994904	0.985162	0.975526	0.65143	0.187789	0.000962807	0.00240938	0.000195746	1.63621e-05	0.000110003	0.000840138	0.00129096	0.152245	0.125265	0.0043338	-0.0401391	0.173034	0.559555	0.902853	1.51264	1.41801	1.55101	1.72821	1.62858	1.49287	1.38626	0.865501	0.833421
Lsat_1_v5_gn_5_8280		AT1G80890	up	1.99216	0.00103499	0.899666	0.963833	0.862095	0.653791	0.0306559	0.0129386	0.00421097	7.77935e-05	1.63791e-05	0.00589852	0.0377746	0.00409322	0.00950471	0.175485	-0.173989	-0.059434	0.25296	0.540939	1.26031	1.38445	1.44748	1.7875	1.99216	1.39456	1.18392	1.43147	1.33047	0.872623
Lsat_1_v5_gn_3_119900	UDP-Glycosyltransferase superfamily protein	HYR1	up	3.89438	0.00103774	0.756551	0.727813	0.445851	0.426439	0.824054	0.81473	0.596102	0.772176	0.149253	0.000506187	1.64299e-05	0.121475	0.0748222	0.198507	0.382651	-0.274163	0.744366	0.802043	-0.0921384	-0.100115	0.517197	-0.310411	1.1953	3.09898	3.89438	1.18095	1.30038	0.913437
Lsat_1_v5_gn_6_72801	AAA-ATPase 1	AATP1	up	5.0167	0.00104015	0.616609	0.716036	0.997945	0.123807	0.0341224	1.64756e-05	0.0600864	0.666626	0.0911265	0.329468	0.129525	0.73193	0.0540117	0.0130817	0.568507	0.137492	0.324031	1.87775	2.56746	5.0167	1.41937	-0.00445798	-2.1876	-1.1224	-1.77383	-0.3211	-1.84501	-3.08321
Lsat_1_v5_gn_8_32820	tobamovirus multiplication protein 3	TOM3	up	2.00216	0.00104765	0.798192	0.56639	0.908444	0.857556	0.002172	0.00306638	1.66156e-05	0.00318641	0.00301222	7.72585e-05	0.00568008	0.275108	0.1125	0.118756	-0.257435	0.297719	0.30586	0.345539	1.63207	1.55197	1.82624	1.41604	1.48475	2.00216	1.41026	0.771669	0.939933	0.897572
Lsat_1_v5_gn_8_34660	annexin 5	ANN5	up	2.17471	0.00105241	0.993397	0.995984	0.86604	0.85386	0.286358	0.901901	0.368701	0.11002	0.0487735	1.6707e-05	0.00059433	0.416749	0.387152	0.358664	0.0210484	0.155439	0.277628	0.314245	0.891846	0.294027	0.763462	1.02242	1.1804	2.17471	1.79662	0.686651	0.697098	0.690786
Lsat_1_v5_gn_5_92460	Plant protein of unknown function (DUF247)	AT3G02645	up	5.43069	0.00106181	0.364713	0.133737	0.905757	0.610488	0.0404707	0.000670927	0.0102542	0.000223842	1.68826e-05	0.000952254	9.49111e-05	0.00166934	0.00371526	0.00229143	-0.843063	1.69497	-0.162377	0.611291	2.18296	3.28763	2.36655	3.43897	5.43069	3.41142	3.67608	3.1205	2.43576	2.9559
Lsat_1_v5_gn_4_184300	Protein kinase superfamily protein	AT5G50180	up	2.02762	0.00106287	0.828721	0.743742	0.738644	0.411335	0.00268815	1.6907e-05	0.194522	0.871454	0.867282	0.514088	0.650949	0.840668	0.772701	0.843574	0.318232	0.380245	0.425788	0.720648	1.66903	2.02762	0.906186	0.332426	-0.173198	-0.497907	-0.332502	-0.204111	-0.334723	-0.28012
Lsat_1_v5_gn_8_141101	Protein of unknown function (DUF688)	AT2G30990	up	2.11232	0.00106338	0.771523	0.951859	0.694199	0.624716	0.000465652	1.69189e-05	0.00713376	0.0253786	0.62974	0.201669	0.135525	0.297643	0.172408	0.434496	0.366099	0.135424	0.528864	0.526775	1.86222	2.11232	1.42668	1.31157	0.532921	0.907637	1.02633	0.794593	0.908912	0.679254
Lsat_1_v5_gn_8_145260	Cysteine/Histidine-rich C1 domain family protein	AT2G27660	up	4.04737	0.00106914	0.280078	0.750941	0.146323	0.0733988	0.000113396	1.70181e-05	0.00818854	0.00466272	0.0925727	0.0310888	0.0342153	0.00136831	0.403905	0.170573	1.21586	0.377728	1.65869	1.82014	3.92756	4.04737	2.29877	2.37197	1.61766	1.92336	2.18178	3.53951	0.832517	1.51757
Lsat_1_v5_gn_8_29221		AT1G76070	up	1.97648	0.00106914	0.901951	0.93542	0.116041	0.158622	0.0473981	0.00157335	0.0148995	1.70219e-05	0.000360785	9.06705e-05	0.00012234	0.0925339	0.343476	0.1657	-0.15072	-0.095788	0.953203	0.979296	1.22022	1.65062	1.32905	1.97648	1.803	1.91893	1.89614	1.02789	0.727177	0.88049
Lsat_1_v5_gn_1_17221	cytokinin oxidase 5	CKX5	up	3.17958	0.00107058	0.990362	0.70921	0.230981	0.133414	3.72952e-05	1.70558e-05	0.0941102	0.284977	0.644543	0.85337	0.781528	0.659887	0.444201	0.861196	0.0355297	-0.327937	1.01166	1.26548	2.97069	3.17958	1.36073	1.02815	0.437783	-0.10466	-0.224147	-0.373745	-0.629343	-0.150244
Lsat_1_v5_gn_2_93521		AT5G40690	up	6.34539	0.00107614	0.382469	0.0439519	0.349549	0.0673562	0.00220065	0.000415335	4.36639e-05	2.45344e-05	5.14686e-05	0.00436795	0.000324163	0.00901508	0.00955489	0.00455253	1.12052	-1.74529	-1.15857	2.76304	4.57566	4.29237	5.16602	5.98755	6.34539	2.84097	5.27022	4.46458	3.81373	4.23993
Lsat_1_v5_gn_2_72981	Auxin efflux carrier family protein	AT1G76520	up	4.03485	0.00107924	0.680712	0.651799	0.295811	0.262019	5.56952e-05	1.72133e-05	0.00433848	0.135627	0.00278203	0.0438026	0.0486719	0.122234	0.151707	0.213572	-0.28994	-0.344501	1.00156	1.08682	3.75992	4.03485	2.3637	1.33002	2.9835	2.04712	2.17766	1.53217	1.33957	1.12718
Lsat_1_v5_gn_1_50821	Sulfite exporter TauE/SafE family protein	AT2G36630	up	3.6947	0.00108142	0.400283	0.715604	0.397895	0.570014	0.00119095	1.72642e-05	0.000310711	0.267883	0.0937114	0.737197	0.221433	0.00786572	0.002252	0.0244959	0.816758	-0.299807	0.80672	0.59192	2.67513	3.6947	2.74197	0.977617	1.41558	0.379091	1.10805	2.09715	2.51669	1.74126
Lsat_1_v5_gn_3_133881	fatty acid desaturase 2	FAD2	up	8.51881	0.00108142	0.0379873	0.0275531	0.0148207	0.0081288	6.94656e-05	1.72672e-05	0.000712204	0.0191099	0.0802135	0.350131	0.115119	0.0615427	0.0498875	0.00768866	4.62146	4.17699	6.01991	4.62306	8.51881	7.33377	5.60769	3.93072	3.32642	1.70636	3.49007	3.16086	2.44206	5.00551
Lsat_1_v5_gn_1_11461	catalytics	AT1G74790	up	4.04088	0.00108191	0.17523	0.0163139	0.00482091	0.00358729	0.0585996	0.00236997	0.000181514	1.86741e-05	0.000531808	0.000160689	3.45577e-05	0.000706726	0.0023088	0.00217181	1.28298	1.81973	3.08184	2.80872	2.07286	3.0149	3.03701	4.04088	3.43043	3.71988	3.98748	3.43197	2.88038	3.02909
Lsat_1_v5_gn_8_128540		AT3G21710	up	2.1856	0.00108411	0.935647	0.256935	0.789021	0.428795	0.893989	0.0349234	0.0848101	0.0900538	0.0151536	8.04643e-05	0.000342694	0.000190978	1.73255e-05	0.000364688	0.093953	0.62426	-0.00948757	-0.608776	0.28086	1.46764	1.17633	1.1148	1.4863	2.1856	1.9633	2.03678	2.17448	2.00081
Lsat_1_v5_gn_2_62600	wall associated kinase-like 2	WAKL2	up	2.83768	0.00108449	0.543164	0.943154	0.238142	0.0502754	0.00101622	1.73354e-05	0.0912164	0.174601	0.936274	0.366585	0.644822	0.20291	0.320308	0.841264	0.572149	0.121984	0.994322	1.63233	2.37618	2.83768	1.24487	1.24016	0.0887931	-0.759723	-0.434129	1.16125	-0.82685	-0.127575
Lsat_1_v5_gn_5_9460	respiratory burst oxidase homologue D	RBOHD	up	2.75388	0.00108467	0.847092	0.8436	0.0993703	0.0612932	1.73498e-05	8.02569e-05	0.0107966	0.00622181	0.00624527	0.230554	0.0170845	0.15008	0.333672	0.0731835	0.23731	-0.102685	1.19872	1.306	2.75388	2.58329	1.68738	1.7757	1.78957	0.971116	1.64906	1.06276	0.796735	1.15358
Lsat_1_v5_gn_8_11660	transducin family protein / WD-40 repeat family protein	AT5G05570	up	1.7146	0.00108467	0.993767	0.988311	0.968787	0.993158	0.134364	0.0210626	0.0961064	0.00927304	1.7347e-05	0.00019075	3.4971e-05	0.0287599	0.0428798	0.0515219	-0.0171437	0.0955463	0.0606489	0.0422465	0.989427	1.18218	0.948741	1.17802	1.7146	1.52273	1.69856	1.07608	1.0114	0.989789
Lsat_1_v5_gn_3_28900	cysteine-rich RLK (RECEPTOR-like protein kinase) 2	CRK2	up	3.3706	0.00108597	0.981832	0.890139	0.386896	0.00855359	8.57708e-05	0.000309628	1.73784e-05	6.34687e-05	0.00325953	0.0189667	0.000181087	0.00121336	0.185602	0.128663	-0.0220795	-0.377177	0.822643	2.40529	3.3706	2.986	3.06661	3.07222	2.43326	2.00014	3.26838	2.70887	1.1898	1.32826
Lsat_1_v5_gn_3_2200	SAUR-like auxin-responsive protein family	AT3G60690	up	2.07069	0.00108843	0.986162	0.749695	0.779555	0.927398	1.7439e-05	0.00186738	0.0343029	0.485843	0.18709	0.219437	0.179714	0.230559	0.464644	0.320815	0.0195909	0.333799	0.336668	0.229636	2.07069	1.59397	1.16902	0.667647	0.956201	0.908576	0.931953	0.83227	0.628063	0.700349
Lsat_1_v5_gn_1_129701			up	1.39179	0.00109476	0.997789	0.999666	0.998481	0.984146	0.780096	0.290589	0.138931	0.00301916	0.00179471	9.79611e-05	0.0020215	8.79226e-05	1.75539e-05	0.000909129	-0.0516492	0.0285339	0.0981295	0.279172	0.56762	0.806996	0.855518	1.1196	1.16283	1.32678	1.1838	1.30885	1.39179	1.13362
Lsat_1_v5_gn_9_118880	Receptor-like protein kinase-related family protein	AT3G22060	up	5.40204	0.00109673	0.00312142	0.0317935	1.75894e-05	9.94174e-05	0.430229	0.0176479	0.0818454	0.831742	0.452629	0.178928	0.651227	0.937242	0.318955	0.374061	3.51593	1.64906	5.40204	4.71217	0.843584	2.6372	1.16252	0.0587566	0.847096	-1.52698	-0.391446	-0.288036	-1.0074	-0.927059
Lsat_1_v5_gn_4_89941	WUS-interacting protein 2	WSIP2	up	4.96934	0.00110269	0.949787	0.537632	0.873578	0.449352	0.00566971	0.00547863	0.000743519	0.000649205	0.0365736	0.000903801	0.000979684	0.00249749	1.76966e-05	0.00024118	0.143498	-0.585705	0.463551	0.901922	3.37354	3.29522	3.39032	3.71503	2.62917	4.03339	3.70793	3.48432	4.96934	4.48591
Lsat_1_v5_gn_4_95921	ubiquitin-specific protease 6	UBP6	up	1.54976	0.00110317	0.997845	0.998154	0.99753	0.983718	0.0119346	1.77162e-05	0.00903841	0.000134247	0.000133153	0.00151136	0.00867992	0.31581	0.613899	0.400214	-0.0252621	0.0109042	0.116879	0.255837	1.10374	1.54976	1.13157	1.34136	1.34871	1.21315	1.11923	0.711479	0.550612	0.60507
Lsat_1_v5_gn_7_37541	ACC oxidase 1	ACO1	up	5.69561	0.00111711	0.0627053	0.0268484	0.0215859	0.0125332	1.79558e-05	7.41268e-05	0.0235245	0.196243	0.256346	0.822011	0.361343	0.0764032	0.941319	0.0621441	2.21891	2.36832	3.14154	3.14918	5.69561	5.4193	3.00127	1.74755	1.50111	0.399785	1.1216	2.1474	0.139268	2.4464
Lsat_1_v5_gn_8_42960	quiescin-sulfhydryl oxidase 2	QSOX2	up	1.99489	0.00112084	0.86567	0.686656	0.843944	0.992844	0.643759	0.76579	0.242609	0.0358714	0.01991	1.80237e-05	6.45188e-05	0.209207	0.159512	0.0479934	0.184211	0.242153	0.265839	0.0827941	0.601624	0.506468	0.699584	1.16712	1.29191	1.99489	1.86807	0.869451	0.929729	1.10618
Lsat_1_v5_gn_2_41980	aconitase 3	ACO3	up	2.64381	0.00112281	0.406524	0.789127	0.63412	0.83383	0.000967733	0.00450324	2.97492e-05	3.61427e-05	0.00139098	0.00814787	0.000438125	0.00127395	0.00458213	0.00351761	-0.7088	0.0974895	0.630333	0.252714	2.64381	2.13733	2.48969	2.52886	2.35619	1.81783	2.34817	2.33395	2.1176	2.21772
Lsat_1_v5_gn_3_19520		AT5G10695	up	4.14697	0.00112762	0.412504	0.52702	0.706907	0.481606	0.000409611	5.2985e-05	1.81648e-05	8.68367e-05	0.00168701	0.00498882	0.36759	0.203147	0.04947	0.0286827	-0.248457	0.383511	0.595717	0.560595	3.74892	4.14697	3.43979	3.61673	3.08404	2.86517	0.867937	1.15626	1.85517	1.97334
Lsat_1_v5_gn_6_80261	SNARE associated Golgi protein family	AT4G17790	up	1.55173	0.00112904	0.994631	0.820305	0.966815	0.989015	0.415495	0.0139887	0.0963999	0.44894	0.00295558	1.81916e-05	0.0332664	0.212522	0.251782	0.332384	0.0605727	0.395118	0.218353	0.151302	0.762176	1.17572	0.90278	0.642387	1.24108	1.55173	1.00848	0.78097	0.74162	0.651597
Lsat_1_v5_gn_4_140940	Calcium-dependent phospholipid-binding Copine family protein	BON3	up	2.24485	0.00113012	0.481858	0.625145	0.91962	0.560451	0.000362715	1.82131e-05	0.129812	0.84016	0.875683	0.857587	0.751369	0.989427	0.397811	0.956292	0.633197	0.523829	0.00679966	0.587529	2.11875	2.24485	1.03459	0.364761	0.130985	-0.116959	0.420295	0.0466414	-0.673595	-0.0550482
Lsat_1_v5_gn_4_13581	Protein kinase superfamily protein	AT1G70740	up	2.66179	0.00113474	0.812917	0.470823	0.302965	0.0885231	1.83036e-05	0.00118166	0.000117124	8.30159e-05	0.00566534	0.00216848	0.0037482	0.151656	0.075323	0.00758593	-0.246191	0.457757	0.866771	1.27342	2.66179	1.96086	2.09436	2.20199	1.66106	1.77646	1.76664	1.03271	1.19582	1.5677
Lsat_1_v5_gn_4_68560	cytochrome P450, family 71, subfamily A, polypeptide 25	CYP71A25	up	8.34823	0.00113537	0.0477337	0.00947384	0.00361779	0.00163211	1.83218e-05	8.81112e-05	0.00128073	0.000106738	0.000208651	0.00175369	0.000167746	0.00215679	0.00175542	0.00179538	4.38363	3.93269	6.93373	7.1246	8.34823	7.12378	5.77373	7.01301	7.05693	5.62481	7.14502	5.44771	4.62203	5.46761
Lsat_1_v5_gn_6_50720	lipoxygenase 2	LOX2	up	7.22581	0.00113655	0.375075	0.739104	0.925519	0.195834	0.00119543	1.8353e-05	8.25802e-05	0.00133499	0.00801475	0.0406473	0.0270809	0.0106396	0.0965018	0.0139532	1.18757	0.0541605	0.49712	2.34852	6.12338	7.22581	6.76406	5.30381	4.77819	3.70778	3.78279	4.42357	2.80529	4.17569
Lsat_1_v5_gn_7_5301	NAD-dependent malic enzyme 2	NAD-ME2	up	2.32783	0.00113906	0.952747	0.71439	0.785569	0.557526	0.000395667	3.68028e-05	0.0150186	2.43768e-05	0.0518658	0.908085	0.51966	0.6333	0.0685647	0.046709	0.117363	-0.372517	0.268594	0.592582	1.98791	2.32783	1.46846	2.27485	1.18956	0.195215	0.631476	0.499088	1.20333	1.23662
Lsat_1_v5_gn_4_158180	Protein of unknown function (duplicated DUF1399)	AT2G22660	up	2.39385	0.0011411	0.830826	0.870933	0.251753	0.00438326	1.84466e-05	0.000319896	0.00190542	0.0162718	0.0155236	0.0535159	0.00415982	0.0361031	0.258943	0.0102612	0.249073	0.223188	0.935922	1.70792	2.39385	2.01309	1.71023	1.43759	1.41294	1.24128	1.63229	1.28075	0.824701	1.43924
Lsat_1_v5_gn_6_27140	calmodulin-domain protein kinase 7	CPK7	up	2.26693	0.00114145	0.823053	0.745306	0.504527	0.451697	3.69126e-05	2.58876e-05	0.000370075	0.00682529	0.00460319	0.314558	0.018486	0.0495691	0.0193937	0.0424796	-0.205566	0.460006	0.567616	0.696584	2.26693	2.14323	1.82642	1.53606	1.52417	0.84017	1.32971	1.23942	1.31625	1.22068
Lsat_1_v5_gn_1_13480	Mitochondrial substrate carrier family protein	AT1G74240	up	1.73826	0.00114171	0.98404	0.987716	0.991961	0.667275	0.235568	0.000431867	3.69292e-05	8.69227e-05	2.32859e-05	0.00151315	0.001718	0.00540937	0.147398	0.216554	-0.0272086	-0.0520959	0.0440333	0.55063	0.906181	1.57198	1.6637	1.60749	1.73826	1.3831	1.40481	1.28525	0.856253	0.818819
Lsat_1_v5_gn_9_84520	Peroxidase superfamily protein	AT5G39580	up	3.63447	0.00114304	0.170988	0.0962027	0.00524305	0.0215269	4.33607e-05	1.84942e-05	0.00105016	0.00357332	0.738298	0.269249	0.0143455	0.107189	0.0383338	0.0401239	1.17903	1.28391	2.50874	2.07315	3.49202	3.63447	2.75486	2.55313	0.233443	1.04942	2.29252	1.49761	1.91851	1.97368
Lsat_1_v5_gn_8_17860	binding to TOMV RNA 1L (long form)	BTR1L	up	2.02663	0.00114835	0.958841	0.974108	0.437976	0.760984	7.98589e-05	1.85842e-05	0.00023902	0.000320864	4.25767e-05	0.0700225	0.026052	0.341647	0.228513	0.381707	-0.076552	-0.0412568	0.642933	0.44808	1.86567	2.02663	1.7324	1.67646	1.86925	1.07368	1.25056	0.739279	0.823529	0.660974
Lsat_1_v5_gn_7_13481	CDP-diacylglycerol synthase 1	CDS1	up	1.24357	0.00114873	0.999907	0.999876	0.998883	0.994219	0.865871	1.8595e-05	0.0548837	0.0582287	0.250981	0.00997353	0.878113	0.845983	0.0586453	0.0342664	-0.0863851	0.155637	-0.17107	-0.21228	0.56804	1.24357	0.83556	0.819581	0.717071	0.922182	0.527359	0.500188	0.791401	0.792315
Lsat_1_v5_gn_4_60560	beta glucosidase 15	BGLU15	up	3.42406	0.00115225	0.583076	0.950612	0.467119	0.587897	3.7319e-05	2.41496e-05	0.0256036	0.614772	0.353205	0.711222	0.520758	0.187681	0.579457	0.231407	0.556417	0.209264	-0.498997	0.5943	3.42406	3.00073	1.83852	0.637296	0.678713	-0.294442	0.618419	1.16245	0.526361	0.981913
Lsat_1_v5_gn_3_37780	Ribosomal protein L17 family protein	AT5G09770	up	1.95134	0.00115407	0.950181	0.917364	0.549404	0.830818	0.0190168	0.00376276	0.0160541	1.86972e-05	0.00258692	0.077301	0.204979	0.0279649	0.100009	0.526729	-0.0544868	-0.146082	0.528996	0.366962	1.34721	1.52506	1.29302	1.95134	1.51509	1.0638	0.915836	1.22549	1.00933	0.604709
Lsat_1_v5_gn_9_96581	Protein of unknown function (DUF2921)	AT4G21700	up	2.9708	0.0011577	0.542651	0.865281	0.0123362	0.0105176	7.77111e-05	1.87601e-05	0.000872891	0.00101109	0.00585413	0.113457	0.0526876	0.00504583	0.387399	0.356069	0.593187	0.180334	1.93249	1.91705	2.85182	2.9708	2.25246	2.21217	2.02844	1.28043	1.60482	2.09662	0.748082	0.866777
Lsat_1_v5_gn_5_113300	Protein of unknown function (DUF1645)	AT2G15760	up	3.11891	0.00115989	0.492541	0.806083	0.124017	0.0610212	0.000211119	1.88039e-05	0.025917	0.516356	0.699345	0.448802	0.811087	0.843452	0.202867	0.321393	0.659087	-0.169234	1.34355	1.45703	2.67653	3.11891	1.64213	0.768494	-0.271363	-0.606257	-0.0807243	-0.152804	-1.07272	-0.922026
Lsat_1_v5_gn_6_106180	Predicted AT-hook DNA-binding family protein	AT5G49700	up	2.80125	0.00116375	0.968342	0.964514	0.645262	0.348053	0.00670166	0.00223015	0.000768674	0.00037297	1.88828e-05	0.00252967	0.00534516	0.0653612	0.299487	0.343527	-0.0131064	-0.0350944	0.470622	0.839119	1.86838	2.04201	2.1734	2.22502	2.80125	2.00189	1.91017	1.3338	0.836311	0.788067
Lsat_1_v5_gn_2_99200	UDP-sugar pyrophosphorylase	USP	up	1.56751	0.00117169	0.987727	0.99942	0.972349	0.948073	0.441501	0.0548389	0.492853	0.0025156	0.000125331	1.9045e-05	0.000107194	0.0991877	0.0404976	0.0647943	-0.0882301	0.0556573	0.228171	0.324677	0.721277	1.0458	0.664279	1.21997	1.4218	1.56751	1.47604	0.881842	0.968784	0.864081
Lsat_1_v5_gn_5_24941	signal peptide peptidase	SPPA	up	2.31159	0.00117349	0.361412	0.767527	0.29093	0.188421	0.00748979	1.90824e-05	0.0412463	0.118898	0.0192322	0.493527	0.687866	0.0395044	0.990342	0.783582	0.749901	0.354113	0.892788	0.962345	1.57384	2.31159	1.355	1.03872	1.37424	0.646081	0.502133	1.24689	5.08323e-05	-0.326682
Lsat_1_v5_gn_1_52540	UDP-glucosyl transferase 73C1	UGT73C1	up	2.17731	0.00117382	0.941437	0.946724	0.365536	0.178803	0.00312355	3.81841e-05	0.0039806	3.14039e-05	0.000758067	0.0968002	0.0642986	0.0692082	0.346691	0.497965	-0.0632909	0.115191	0.654243	0.970784	1.6936	2.03293	1.61094	2.17731	2.0895	1.13275	1.2713	1.15167	0.740927	0.597438
Lsat_1_v5_gn_5_165541	NAC domain containing protein 61	NAC061	up	6.91396	0.00117518	0.187476	0.129355	0.0073805	0.000868638	3.82367e-05	6.69484e-05	3.80929e-05	0.000514099	0.0151895	0.0185225	0.00560015	0.00185864	0.0712765	0.0487377	2.0468	1.90531	4.59526	5.19706	6.91396	5.88089	5.71929	4.28913	3.85979	3.69464	3.75193	4.78542	2.00323	2.70008
Lsat_1_v5_gn_1_109460	RAB GTPase homolog A4D	RABA4D	up	1.8151	0.0011753	0.997085	0.991044	0.755949	0.57725	0.000616874	1.9125e-05	8.38979e-05	0.000752675	0.000410869	0.0117791	0.00292	0.0103924	0.200456	0.248565	0.02542	-0.0174397	0.411926	0.607018	1.54104	1.8151	1.64906	1.4561	1.51665	1.21743	1.38246	1.21748	0.815321	0.76267
Lsat_1_v5_gn_1_49860	Peroxisomal membrane 22 kDa (Mpv17/PMP22) family protein	AT3G24570	up	1.48985	0.0011753	0.979925	0.997167	0.624432	0.987636	0.0298867	0.000298875	0.00776087	1.91285e-05	0.00013282	0.102856	0.0800982	0.578773	0.431476	0.399242	-0.137022	0.101018	0.517736	0.208752	1.08283	1.37375	1.11582	1.48985	1.41342	0.896182	0.906001	0.570789	0.642068	0.638116
Lsat_1_v5_gn_5_177860	Oxidoreductase, zinc-binding dehydrogenase family protein	AT4G13010	up	1.91109	0.00117544	0.945818	0.726393	0.606173	0.54371	0.103555	4.61872e-05	0.0107037	6.88903e-05	1.91351e-05	0.00144329	0.000723853	0.0121104	0.00576845	0.173098	-0.113623	-0.377303	0.480288	0.622461	1.04838	1.91109	1.36175	1.77376	1.89872	1.5129	1.6113	1.26893	1.35025	0.827555
Lsat_1_v5_gn_5_105701	DNA helicase (RECQl4A)	RECQ4A	up	2.72811	0.00117715	0.319148	0.677192	0.360001	0.125463	0.000516958	0.000473419	1.91795e-05	0.0274041	0.00158003	0.000154687	0.000802232	0.29479	0.196837	0.208884	0.847395	0.544012	0.854573	1.18358	2.24968	2.32447	2.72811	1.50523	2.03036	2.47179	2.23494	0.867709	0.999059	0.944154
Lsat_1_v5_gn_6_91340	mitochondrion-localized small heat shock protein 23.6	HSP23.6-MITO	up	6.0248	0.00117715	0.966688	0.387888	0.816135	0.442429	0.0327807	0.00306623	0.000595217	2.49089e-05	3.83586e-05	9.30957e-05	0.000195873	0.121817	0.435819	0.405993	0.134723	-1.09473	-0.299317	1.08053	3.05967	3.58346	3.64819	5.44939	6.0248	5.79271	5.31314	2.11227	1.02865	1.10186
Lsat_1_v5_gn_6_60460	26S proteasome regulatory complex, non-ATPase subcomplex, Rpn2/Psmd1 subunit	AT1G04810	up	1.67998	0.0011834	0.981619	0.952598	0.951478	0.873763	0.0627655	0.000847884	0.0351062	0.000657517	1.9294e-05	0.0126896	0.0408786	0.0924244	0.32493	0.378872	-0.0647691	-0.104418	-0.0948109	0.383138	1.03945	1.49576	1.13371	1.44574	1.67998	1.2065	1.0819	0.935776	0.717668	0.612992
Lsat_1_v5_gn_5_176421	BAK1-interacting receptor-like kinase 1	BIR1	up	1.56919	0.00118662	0.990857	0.996515	0.821456	0.304869	0.000189151	1.93549e-05	0.00988698	0.00247627	0.00271846	0.0755367	0.1494	0.0611304	0.747423	0.978818	0.188273	0.119244	0.45234	0.741089	1.38119	1.56919	1.15324	1.18644	1.16702	0.919074	0.847627	0.906499	0.477904	0.162126
Lsat_1_v5_gn_6_41541	Plant protein of unknown function (DUF247)	AT2G36430	up	3.39327	0.00118811	0.143098	0.881049	0.00239847	0.00169616	0.000416884	1.93918e-05	0.00256454	0.000762107	0.000344639	0.0865964	0.0201859	0.00438859	0.722905	0.591404	1.37077	-0.125871	2.62958	2.63244	2.83451	3.39327	2.38207	2.55249	2.8775	1.47238	1.92508	2.36249	0.364188	0.543782
Lsat_1_v5_gn_8_142060	S-locus lectin protein kinase family protein	AT4G27300	up	3.2635	0.00119352	0.57313	0.447665	0.481337	0.0434257	0.00383397	1.9497e-05	0.00627322	0.133816	0.487668	0.96353	0.337713	0.100472	0.817712	0.86649	0.516987	-0.546193	0.906069	2.01366	2.37639	3.2635	2.02951	1.3897	0.697075	0.148685	0.969804	1.54967	0.23262	-0.0743543
Lsat_1_v5_gn_5_60380	ABC1 family protein	AT5G24810	up	2.08446	0.00119505	0.816763	0.917884	0.733762	0.297969	2.77736e-05	3.90524e-05	0.00221862	0.174353	0.529711	0.912716	0.667641	0.72922	0.950808	0.915375	0.338514	0.233037	0.43469	0.812649	2.08446	2.08276	1.5756	0.898608	0.617633	0.240472	0.524904	0.434991	0.110263	0.15619
Lsat_1_v5_gn_5_115421	Plant basic secretory protein (BSP) family protein	AT2G15220	up	4.34079	0.00119627	0.998161	0.979998	0.0457788	0.449034	0.0294892	0.000115217	0.000211908	1.95589e-05	0.00998513	0.0610139	0.00020817	0.000344686	0.0228138	0.01932	0.194734	-0.0281446	2.46126	0.889396	2.24574	3.71634	3.16004	4.22565	2.78741	2.40424	4.34079	3.22163	1.91543	2.35092
Lsat_1_v5_gn_6_104161	Class-II DAHP synthetase family protein	AT1G22410	up	2.75619	0.00119946	0.882312	0.736502	0.350425	0.365734	0.000613985	1.96328e-05	0.0261932	0.00332592	0.000181428	0.0706538	0.0283664	0.106071	0.379056	0.727157	-0.167755	-0.43759	0.796518	0.796945	2.18964	2.75619	1.51986	1.90184	2.14514	1.22692	1.45287	1.13546	0.74525	0.328565
Lsat_1_v5_gn_8_88881	Protein of unknown function (DUF506)	AT3G07350	up	4.4608	0.00120028	0.79479	0.357601	0.229627	0.268849	0.000133141	3.9317e-05	3.58404e-05	0.00481909	0.00242988	0.800749	0.718212	0.573963	0.753222	0.617327	0.356928	-0.514996	1.33973	1.23124	4.4608	4.1574	3.59559	2.65396	3.03429	0.442726	0.521481	0.633202	0.348457	-0.619439
Lsat_1_v5_gn_4_105901	Zinc finger C-x8-C-x5-C-x3-H type family protein	AT2G35430	up	3.91089	0.00120526	0.959763	0.731456	0.365729	0.305166	0.00468294	0.00222486	7.55806e-05	0.00394666	0.0187285	0.00950676	0.00383081	1.97444e-05	0.00274081	0.0331605	0.071963	-0.404608	0.770972	1.0094	2.61829	2.66813	2.50083	2.02752	1.86012	2.06674	2.0407	3.91089	2.49105	1.88762
Lsat_1_v5_gn_1_75741	Caleosin-related family protein	RD20	up	5.76785	0.00120805	0.797433	0.345304	0.955223	0.971411	0.670135	0.982044	0.0296763	0.00092385	0.0119015	2.23135e-05	7.91775e-05	0.00118476	6.51046e-05	7.20043e-05	-0.329733	0.254412	-0.0300145	0.0542406	-0.461044	0.215573	2.89404	4.77817	3.12565	5.57137	4.4087	3.34153	5.76785	5.1548
Lsat_1_v5_gn_6_18021	phosphatidylserine decarboxylase 1	PSD1	up	2.80404	0.00120979	0.892104	0.66989	0.604692	0.844666	0.348135	0.0708144	0.0288637	0.00149711	1.98272e-05	0.000108646	0.0226646	0.235733	0.28321	0.69889	0.195578	-0.414055	0.272737	0.289883	0.88092	1.32354	1.24345	1.86833	2.80404	2.44171	1.48681	0.934176	0.83204	0.428439
Lsat_1_v5_gn_1_25141	HSP20-like chaperones superfamily protein	AT2G27140	up	4.40868	0.00121851	0.711543	0.897792	0.828393	0.115163	0.0136418	0.000842575	1.99744e-05	0.00196011	7.67592e-05	0.00406852	0.0735591	0.163196	0.249	0.397038	0.550908	0.334937	0.00700371	1.66025	2.98009	3.87445	4.01911	2.91102	4.40868	3.07758	1.76908	1.49085	1.20957	0.811975
Lsat_1_v5_gn_6_84181	3-ketoacyl-acyl carrier protein synthase I	KASI	up	3.31665	0.00121963	0.921818	0.983761	0.399305	0.649572	0.0642777	0.0592784	0.0169448	0.0434847	1.9997e-05	0.0104475	0.0165111	0.391454	0.608401	0.880049	-0.0903934	0.328494	0.589233	0.484238	1.59616	1.43638	1.47537	1.58805	3.31665	2.02242	1.91172	0.775766	-0.472875	0.0757459
Lsat_1_v5_gn_2_103961	RNA binding (RRM/RBD/RNP motifs) family protein	AT5G32450	up	1.92031	0.0012229	0.950348	0.876264	0.717278	0.555994	0.000215502	0.000835551	0.0824518	2.00593e-05	0.0452961	0.222633	0.413069	0.0129372	0.0129872	0.170099	-0.0788051	-0.164883	0.447185	0.604917	1.79098	1.69263	1.05616	1.92031	1.13394	0.85589	0.743975	1.27936	1.2854	0.836382
Lsat_1_v5_gn_4_17621	Homocysteine S-methyltransferase family protein	HMT-1	up	4.99512	0.00122401	0.623056	0.721059	0.0685734	0.414161	7.47868e-05	2.00819e-05	0.000214399	0.000728535	0.0293006	0.420031	0.021243	0.0448389	0.852917	0.409497	0.675681	-0.334526	2.34251	0.970167	4.79199	4.99512	4.10835	4.02864	2.80115	1.32913	3.27912	2.24962	0.0490575	1.09956
Lsat_1_v5_gn_6_24241	alpha/beta-Hydrolases superfamily protein	AT3G48410	up	2.8642	0.00122681	0.955911	0.813808	0.631159	0.606872	0.107638	0.0307615	0.087498	0.00884826	0.00039753	0.00294708	0.00565916	0.00017362	2.01409e-05	0.000170045	-0.0146371	-0.169884	0.383158	0.547686	1.30443	1.70477	1.2888	1.74479	2.2896	1.97594	1.89991	2.41049	2.8642	2.4367
Lsat_1_v5_gn_8_149501	N-terminal nucleophile aminohydrolases (Ntn hydrolases) superfamily protein	AT3G26340	up	1.86392	0.00122989	0.969551	0.921871	0.994763	0.833499	0.384595	0.00393679	0.0164322	0.000469424	2.02002e-05	0.000478195	0.00424507	0.0202388	0.14929	0.271566	-0.0632468	-0.148358	0.0946765	0.379926	0.76717	1.48989	1.3147	1.60601	1.86392	1.62448	1.43894	1.20171	0.905925	0.715263
Lsat_1_v5_gn_5_94240	DNA-binding protein phosphatase 1	DBP1	up	1.81922	0.00123557	0.99729	0.99945	0.396199	0.0736946	0.000374645	3.55308e-05	0.00940276	6.09331e-05	4.89662e-05	0.026085	0.00211262	0.0365737	0.0212604	0.189986	0.00788004	0.0635019	0.63796	1.10182	1.69194	1.75	1.23102	1.7064	1.81922	1.19048	1.46287	1.13683	1.14382	0.823933
Lsat_1_v5_gn_3_40540			up	4.58359	0.00124015	0.537094	0.761249	0.174489	0.527904	0.351797	0.120068	2.03994e-05	0.0019659	0.000805825	0.00521036	0.00547652	0.000122129	0.000254176	0.00634483	0.836801	0.254579	2.10176	-0.706516	1.24146	1.78455	4.36862	3.49793	3.85798	3.15366	3.05132	4.58359	3.44019	3.53891
Lsat_1_v5_gn_6_14280	RING/U-box superfamily protein	AT5G24870	up	2.36039	0.00124691	0.746818	0.762388	0.555953	0.553714	0.0373184	0.0129187	0.00492725	0.01154	0.000957909	2.05239e-05	0.000252469	0.0719907	0.234391	0.119684	0.337239	0.230719	0.668822	0.608647	1.41	1.52586	1.61373	1.49281	1.90904	2.36039	2.04977	1.16982	0.862193	1.09117
Lsat_1_v5_gn_3_25221	WRKY DNA-binding protein 18	WRKY18	up	7.92398	0.00125333	0.290328	0.20727	0.868052	0.485789	0.0282683	2.06429e-05	0.000181445	0.934614	0.261374	0.994534	0.44783	0.995637	0.730407	0.119571	2.27762	1.51254	-0.0344162	1.2374	4.38816	7.92398	5.7864	0.633622	2.63003	0	1.52869	-0.0375784	0.812594	-2.85518
Lsat_1_v5_gn_6_82640	myb domain protein 111	MYB111	up	8.18406	0.00125556	0.819828	0.361403	0.300599	0.0350854	9.7662e-05	2.06841e-05	0.000649983	0.0630479	0.308816	0.26326	0.320927	0.0215189	0.21335	0.0625523	0.476834	0.997483	2.28946	4.0002	7.53321	8.18406	6.04595	3.053	1.91304	2.31917	1.81455	4.00689	2.12068	2.9818
Lsat_1_v5_gn_5_150201	ovate family protein 4	OFP4	up	2.73481	0.00125631	0.894	0.939586	0.0968615	0.022658	0.000185253	2.28343e-05	0.00111734	4.14017e-05	0.0321315	0.0196563	0.101228	0.571678	0.175486	0.13451	0.177101	0.124722	1.27141	1.60142	2.32832	2.73481	2.06939	2.534	1.56234	1.6	1.2233	0.547331	1.02606	1.02476
Lsat_1_v5_gn_2_35081	RING-H2 group F2A	RHF2A	up	1.69226	0.0012569	0.996418	0.977695	0.975147	0.537424	0.000657689	2.07151e-05	0.00105151	0.00812292	0.0377128	0.217999	0.367851	0.377631	0.433411	0.290092	0.0605276	-0.0955509	0.205647	0.630131	1.43882	1.69226	1.38118	1.17674	1.02307	0.815268	0.742806	0.687548	0.637141	0.695047
Lsat_1_v5_gn_5_177501	Nuclear transport factor 2 (NTF2) family protein with RNA binding (RRM-RBD-RNP motifs) domain	AT5G60980	up	1.87044	0.0012577	0.981378	0.953966	0.611616	0.896621	0.00224742	5.52337e-05	0.0107025	2.07328e-05	0.000311976	0.16302	0.0302343	0.358668	0.0945622	0.263201	-0.0277812	-0.0858722	0.49254	0.30616	1.50449	1.87044	1.31316	1.84199	1.63319	0.908415	1.18894	0.721227	0.975449	0.746277
Lsat_1_v5_gn_4_64021	Sec14p-like phosphatidylinositol transfer family protein	AT5G47730	up	2.07091	0.00126049	0.87298	0.9106	0.0993197	0.370095	0.263293	0.078286	0.352967	0.0322036	2.07876e-05	0.0287942	0.00561363	0.360699	0.27049	0.681449	0.273275	-0.151287	1.01008	0.751667	0.887211	1.14647	0.757154	1.19664	2.07091	1.28613	1.52415	0.729255	0.79001	0.426144
Lsat_1_v5_gn_5_105680	T-complex protein 11	AT1G22930	up	3.04122	0.001266	0.590381	0.695751	0.562508	0.247806	0.000566765	0.000273099	2.32416e-05	0.0181995	4.17659e-05	0.000215885	0.00039711	0.271328	0.113706	0.0639531	0.512079	0.52823	0.600097	1.03566	2.49768	2.70884	3.04122	1.74469	2.88699	2.7179	2.61464	0.946954	1.25564	1.38344
Lsat_1_v5_gn_3_6040	brassinosteroid-responsive RING-H2	BRH1	up	2.39484	0.00126626	0.936521	0.659874	0.182369	0.140983	2.08917e-05	0.00187447	0.00614399	0.164971	0.0376964	0.345369	0.21009	0.205077	0.120881	0.130752	0.106578	0.473392	0.989929	1.10067	2.39484	1.86148	1.57651	1.00285	1.34286	0.800136	0.975464	0.920473	1.04317	0.996918
Lsat_1_v5_gn_9_105181	PDI-like 2-2	PDIL2-2	up	2.20471	0.00126852	0.929972	0.938886	0.174674	0.49161	0.437934	0.0221088	0.302673	0.000337905	2.09335e-05	0.0003935	0.00140224	0.00340637	0.17307	0.444087	0.142203	-0.121708	0.94257	0.655349	0.754315	1.49197	0.948742	1.9858	2.20471	1.8972	1.77107	1.65805	0.956134	0.584234
Lsat_1_v5_gn_2_21600	Nucleotide-diphospho-sugar transferases superfamily protein	ATCSLA09	up	4.03865	0.00127098	0.361032	0.667982	0.988309	0.251394	0.128382	0.132551	0.647801	0.159484	0.66803	0.915068	0.259788	2.09787e-05	0.003415	0.0108233	-0.653529	0.233793	0.285592	1.17932	1.49038	1.49092	0.813474	0.398944	0	0.164146	0.875342	4.03865	2.81974	2.27313
Lsat_1_v5_gn_2_76241			up	3.13693	0.0012735	0.907414	0.86331	0.602653	0.193285	0.000652282	4.20932e-05	8.19602e-05	2.40247e-05	0.00406998	0.791083	0.329216	0.0593246	0.0233403	0.030437	-0.0356906	0.107515	0.609264	1.3171	2.89731	3.11839	2.79913	3.13693	2.13424	0.485606	0.866637	1.82675	2.03593	2.2209
Lsat_1_v5_gn_4_49781	ARM repeat superfamily protein	AT2G27430	up	3.32473	0.0012735	0.753653	0.549204	0.174672	0.195714	2.10474e-05	0.000226259	0.0032958	0.019061	0.000435694	0.258841	0.0919574	0.0643286	0.039898	0.125139	0.380574	0.534464	1.16714	1.15047	3.32473	2.53277	1.99501	1.62642	2.61305	0.952496	1.3298	1.45049	1.52907	1.38071
Lsat_1_v5_gn_5_140300	Protein of unknown function (DUF567)	AT2G05910	up	5.00817	0.0012735	0.947336	0.98047	0.309921	0.0685651	0.000810165	6.11131e-05	6.31251e-05	0.000141225	0.000108982	0.000143789	2.93924e-05	0.00792975	0.00617812	0.00913951	-0.0551965	-0.506281	1.56392	2.2342	3.72118	4.86125	4.32432	3.78108	4.73872	4.53809	5.00817	2.61972	2.88248	3.10194
Lsat_1_v5_gn_1_11560	Ubiquitin carboxyl-terminal hydrolase-related protein	AT3G47910	up	1.53962	0.00127498	0.99886	0.990786	0.955615	0.997675	0.0403362	0.0109871	0.0123875	0.000337829	2.10763e-05	0.00291705	0.010776	0.393249	0.30423	0.298691	0.0477277	-0.0188568	0.251245	0.0970241	1.05156	1.18762	1.13148	1.36182	1.53962	1.22752	1.15217	0.676298	0.709107	0.675103
Lsat_1_v5_gn_9_40081	Phosphoglycerate mutase, 2,3-bisphosphoglycerate-independent	iPGAM2	up	1.8092	0.0012753	0.937503	0.998705	0.506455	0.890972	0.00300672	5.10634e-05	0.00429742	2.10879e-05	0.000541967	0.0381174	0.0241466	0.0466951	0.0659992	0.209506	-0.179779	-0.00444371	0.653903	0.336369	1.41602	1.8092	1.37892	1.78401	1.50667	1.09012	1.1782	1.05619	0.999533	0.749741
Lsat_1_v5_gn_2_35740	plant U-box 23	PUB23	up	5.67815	0.00127672	0.208704	0.0154023	0.0146064	0.058025	2.11232e-05	6.55335e-05	4.88407e-05	0.000344988	0.000532615	0.000447786	0.000108845	0.00303176	0.00434372	0.000526744	1.65998	2.4121	3.3683	2.36902	5.67815	4.65586	4.05913	4.07741	3.94796	4.47276	4.90716	3.37771	3.01583	4.42621
Lsat_1_v5_gn_1_117041		BUG22	up	1.5237	0.00127737	0.999797	0.995106	0.984475	0.946269	0.511786	0.183882	0.0483617	0.00178141	2.11474e-05	0.00166687	0.140845	0.0489134	0.365671	0.680392	0.0380505	0.125977	0.213125	0.312615	0.699431	0.871914	0.943515	1.19221	1.5237	1.22174	0.890809	0.936359	0.660178	0.530054
Lsat_1_v5_gn_5_91581	SOS3-interacting protein 3	SIP3	up	3.26881	0.00127737	0.990412	0.951832	0.816611	0.825606	0.296598	0.103215	0.981701	0.294936	0.116436	2.11418e-05	0.000177329	0.874942	0.44628	0.617543	0.0208535	0.336569	-0.197926	0.276153	-0.772106	-1.27384	0.0372763	-0.912286	1.29809	3.26881	2.85387	0.182231	0.706785	0.512834
Lsat_1_v5_gn_5_1881	emp24/gp25L/p24 family/GOLD family protein	p24beta2	up	1.48202	0.00128729	0.996456	0.99682	0.990977	0.846697	0.00458162	4.99268e-05	0.00532825	2.13299e-05	0.00114542	0.547294	0.757792	0.0820221	0.104008	0.58022	-0.0479467	0.0660707	0.17252	0.466315	1.17737	1.48202	1.1621	1.43747	1.21408	0.614903	0.539107	0.875171	0.839579	0.526233
Lsat_1_v5_gn_3_100660	Protein of unknown function (DUF1666)	AT5G39785	up	2.2183	0.0012907	0.994158	0.677101	0.886055	0.981627	4.27913e-05	2.43769e-05	0.000475089	0.0126751	0.00817642	0.0746413	0.126501	0.124421	0.0607492	0.00320703	0.0334816	0.349046	0.249143	0.119753	2.2183	2.19792	1.83752	1.41483	1.46966	1.15898	1.02497	1.00372	1.09918	1.53568
Lsat_1_v5_gn_9_62220	Clathrin, heavy chain	AT3G11130	up	1.55869	0.00129587	0.990359	0.941034	0.994909	0.94451	0.021348	0.00043699	0.00876863	0.000801549	2.14905e-05	0.0194055	0.0233132	0.628067	0.527301	0.442235	-0.0485518	-0.168541	0.128902	0.31831	1.10296	1.43088	1.19637	1.3232	1.55869	1.10463	1.08619	0.558445	0.592288	0.564195
Lsat_1_v5_gn_3_100801		AT3G55160	up	1.5779	0.00130418	0.997252	0.846058	0.998017	0.997788	0.8069	0.728681	0.625854	0.150794	2.1656e-05	0.201866	0.128441	0.879378	0.976484	0.99329	0.00125208	-0.329753	-0.0255188	0.0417693	0.520521	0.581974	0.589275	0.841283	1.5779	0.814436	0.906926	0.372301	0.183626	0.064631
Lsat_1_v5_gn_8_61301	NAD(P)-binding Rossmann-fold superfamily protein	AT4G03140	up	2.4333	0.00130427	0.895606	0.454238	0.630283	0.344678	0.0975966	0.00288609	0.00379466	2.16622e-05	0.0026295	0.0841126	0.0579118	0.0029416	0.0145169	0.103621	-0.134477	-0.471155	0.464565	0.874073	1.32689	1.95681	1.74939	2.4333	1.89672	1.19715	1.3067	1.89553	1.58525	1.23767
Lsat_1_v5_gn_2_134301	cytokinin response factor 3	CRF3	up	3.729	0.00130699	0.860882	0.84311	0.0616368	0.0395545	2.17305e-05	0.00184585	0.420783	0.227504	0.0708443	0.602729	0.0623168	0.782102	0.208375	0.147288	0.222433	-0.162568	1.97727	1.78045	3.729	2.46382	0.961665	1.2044	2.03182	0.46081	1.9138	0.263095	-1.14448	-1.31066
Lsat_1_v5_gn_4_48300	plant U-box 17	PUB17	up	2.07822	0.00130881	0.866193	0.865652	0.30149	0.0315958	6.1182e-05	2.17655e-05	0.00841935	0.127516	0.774844	0.86321	0.0882226	0.277852	0.939943	0.104258	0.265144	0.261925	0.772327	1.24868	1.98546	2.07822	1.38406	1.01281	0.382839	0.312788	1.09062	0.800351	0.160946	0.968362
Lsat_1_v5_gn_4_26940	polyamine oxidase 2	PAO2	up	1.82411	0.0013104	0.806129	0.987195	0.782448	0.860545	0.818129	0.321234	0.104323	0.468799	2.18105e-05	8.37195e-05	0.000371896	0.979298	0.776014	0.484213	0.382182	0.059987	0.385562	0.366071	0.447602	0.828273	1.02254	0.640466	1.82411	1.73904	1.62358	0.108314	0.385484	0.590707
Lsat_1_v5_gn_1_56861			up	2.21452	0.00131221	0.997459	0.986505	0.227903	0.293847	0.00761908	0.000478744	0.000236459	9.35683e-05	0.000433726	0.000104559	2.18499e-05	0.00217903	0.00510797	0.0637654	0.0448582	0.00679903	0.925586	0.903957	1.5878	1.95218	1.94794	2.01248	1.87279	2.05404	2.21452	1.71334	1.55846	1.18289
Lsat_1_v5_gn_3_104800	Ubiquinol-cytochrome C reductase iron-sulfur subunit	AT5G13440	up	1.39993	0.00131981	0.992612	0.97555	0.994983	0.848151	0.260341	0.00387879	0.0216168	4.4009e-05	4.05682e-05	0.000112106	0.000648872	0.00495104	0.000136895	0.0174059	-0.147581	-0.211966	0.199072	0.47896	0.801533	1.17613	1.03945	1.39993	1.34908	1.33911	1.26614	1.091	1.30021	0.935732
Lsat_1_v5_gn_4_184781	succinate dehydrogenase 2-2	SDH2-2	up	1.38924	0.00132772	0.987528	0.992347	0.999722	0.987794	0.554614	0.0311985	0.044855	0.000239871	7.74841e-05	4.43102e-05	0.00230321	0.00229229	4.02405e-05	0.00819219	-0.170465	-0.0981063	0.0533148	0.256736	0.665098	1.03608	0.985365	1.31368	1.33913	1.38924	1.20125	1.14813	1.38862	1.0006
Lsat_1_v5_gn_2_34201	serine carboxypeptidase-like 7	SCPL7	up	8.81124	0.0013343	0.956561	0.996954	0.869323	0.96469	0.41491	0.364264	0.0236142	0.0082874	0.0355382	0.000556135	0.00065316	0.000166357	3.91722e-05	4.45884e-05	0.219188	0.114632	0.568558	0.232359	1.77777	1.49785	3.46644	4.6028	3.79526	7.21787	6.3234	6.9332	8.81124	7.73021
Lsat_1_v5_gn_5_14941	Glucose-6-phosphate/phosphate translocator-related	CUE1	up	2.11517	0.0013343	0.818799	0.933305	0.864991	0.78225	0.0977723	0.00861903	0.11908	0.000280123	2.231e-05	0.0430197	0.148208	0.012493	0.0546159	0.258535	-0.25794	-0.162701	-0.16707	0.393824	1.12988	1.54982	1.06352	1.88332	2.11517	1.21092	1.01901	1.38037	1.15859	0.758821
Lsat_1_v5_gn_7_19881	secretory carrier 3	SC3	up	1.6094	0.0013343	0.99797	0.974958	0.746805	0.800672	4.45975e-05	3.95993e-05	0.00322075	0.00205095	0.0168492	0.589491	0.830266	0.273829	0.696219	0.671758	0.0581911	0.162911	0.471794	0.480695	1.55012	1.6094	1.2589	1.24692	1.07702	0.588456	0.478346	0.744465	0.499222	0.462728
Lsat_1_v5_gn_1_77480	Caleosin-related family protein	RD20	up	5.07782	0.00134773	0.58887	0.929524	0.511472	0.156969	0.0661799	0.000426439	0.0007733	2.25463e-05	0.000687871	0.00553307	0.0258038	0.00469121	0.000760465	0.0143363	0.711685	-0.466055	1.185	1.99077	2.38928	3.71322	2.77472	5.07782	4.01699	3.0034	2.38482	3.34118	3.53166	2.47575
Lsat_1_v5_gn_1_45401			up	2.10307	0.00134802	0.757795	0.856378	0.702865	0.440303	0.0113271	0.00851481	0.00133278	0.00330023	0.111956	0.00312266	2.25656e-05	0.0072792	0.0463823	0.195278	-0.247061	0.215717	0.361708	0.648573	1.67827	1.68664	1.72379	1.67047	1.06927	1.62787	2.10307	1.6124	1.23237	0.96852
Lsat_1_v5_gn_2_74920	Ankyrin repeat family protein	AT3G54070	up	3.91832	0.00134802	0.0604891	0.319768	0.0396546	0.254411	0.000387388	2.25622e-05	0.00267811	0.108246	0.00433982	0.0725078	0.011806	0.000499134	0.240861	0.233179	1.79696	0.939482	2.30811	1.21004	3.26923	3.4609	2.20082	1.44395	2.57165	1.56328	2.65453	3.91832	1.03289	1.2458
Lsat_1_v5_gn_1_3281	general regulatory factor 2	GRF2	up	1.84363	0.0013492	0.994654	0.77655	0.855868	0.665259	0.273637	7.62962e-05	0.00412343	2.25949e-05	0.000357283	0.000217009	0.000794839	0.00182893	0.0342016	0.0960471	0.0108721	-0.345196	0.28584	0.538822	0.873848	1.84363	1.28201	1.79755	1.65909	1.69551	1.55818	1.47988	1.10786	0.973814
Lsat_1_v5_gn_1_65160	RING/U-box superfamily protein	AT5G04460	up	2.11848	0.00135174	0.985533	0.895545	0.804011	0.35234	0.000951076	0.00176524	0.137909	2.26422e-05	0.0171463	0.33024	0.576528	0.167171	0.20083	0.382823	0.042921	-0.119832	0.353345	0.786554	1.81901	1.74625	1.0096	2.11848	1.3921	0.812213	0.590792	0.957027	0.88588	0.67532
Lsat_1_v5_gn_2_88760	Protein of unknown function (DUF1637)	AT5G15120	up	4.02414	0.00135302	0.834391	0.915294	0.483245	0.0847262	6.80198e-05	4.18913e-05	0.000155793	5.6771e-05	0.0243493	0.801856	0.331206	0.0988954	0.0603525	0.0599734	0.155683	-0.0838316	0.769165	1.83683	4.02414	3.97939	3.41243	3.44176	1.55355	0.315417	0.824634	1.65627	1.71456	1.82096
Lsat_1_v5_gn_1_23220	S-locus lectin protein kinase family protein	AT2G19130	up	2.35692	0.00136428	0.889395	0.26996	0.535208	0.744442	0.00611491	0.000328337	0.00121594	0.00166001	0.000154607	0.00100012	2.28812e-05	0.0578699	0.0433516	0.0234239	0.209273	0.876908	0.655331	0.410213	1.72931	2.0769	1.85495	1.76165	2.07117	1.88957	2.35692	1.21966	1.25406	1.34991
Lsat_1_v5_gn_5_93661	calmodulin-binding receptor-like cytoplasmic kinase 3	CRCK3	up	1.8514	0.00136471	0.532886	0.905287	0.29378	0.00737411	5.8948e-05	2.28933e-05	0.000410317	0.000113612	0.00795804	0.0562403	0.0198765	0.216704	0.957394	0.912078	0.597862	-0.220671	0.748351	1.28729	1.73938	1.8514	1.57298	1.62416	1.26071	1.05513	1.20482	0.818629	0.165645	0.223298
Lsat_1_v5_gn_6_77361	Malectin/receptor-like protein kinase family protein	ANX2	up	4.14301	0.00136653	0.199111	0.0631109	0.611336	0.822891	0.00716788	2.29287e-05	0.00434694	0.561783	0.981246	0.599794	0.627032	0.998951	0.0519668	0.107326	1.44475	1.96992	0.710878	0.296372	3.24165	4.14301	1.95686	0.663475	0.790044	0.702484	-0.455168	-0.171464	-1.92124	-2.05661
Lsat_1_v5_gn_3_63900			up	2.46808	0.00136782	0.918417	0.327206	0.351703	0.674879	0.00695038	2.29648e-05	0.00168518	0.000120976	0.000561012	0.00911269	0.0397422	0.0848781	0.00966324	0.0199933	0.106701	0.655495	0.882321	0.482923	1.77625	2.46808	1.85665	2.29018	2.2678	1.91571	1.37895	1.20349	1.53994	1.54132
Lsat_1_v5_gn_1_86860	Protein kinase superfamily protein	AT5G59700	up	3.22323	0.00137131	0.989408	0.196768	0.366828	0.227144	0.00069543	2.30333e-05	0.0019686	0.00174307	0.0517324	0.03133	0.908811	0.70771	0.590436	0.736762	-0.0316833	-0.897599	0.888372	1.13813	2.74767	3.22323	2.2175	2.4003	1.63496	-1.38493	0.103406	0.364105	0.528445	0.428668
Lsat_1_v5_gn_6_19540	Polynucleotidyl transferase, ribonuclease H-like superfamily protein	AT2G32070	up	1.88747	0.00137937	0.956053	0.880304	0.557426	0.533586	2.31784e-05	0.000611678	0.00217485	0.00637537	0.0107189	0.108254	0.237856	0.37649	0.438787	0.248363	0.166975	0.307979	0.58086	0.623919	1.88747	1.66972	1.44044	1.32645	1.27107	0.9719	0.867728	0.709594	0.64682	0.74317
Lsat_1_v5_gn_5_76161	tRNA synthetase class I (I, L, M and V) family protein	AT4G10320	up	3.25639	0.00138029	0.780083	0.766754	0.574788	0.882511	0.00110829	0.00448564	0.0012523	0.000863763	0.00173872	0.00152596	2.32086e-05	0.126404	0.660915	0.0980995	0.318743	-0.69346	-0.780233	0.178619	2.93	2.07791	2.07987	2.3858	2.27041	2.25816	3.25639	1.3537	0.386568	1.34421
Lsat_1_v5_gn_1_83660	metacaspase 1	MC1	up	1.56793	0.00138199	0.997054	0.994247	0.954068	0.901191	0.00010912	2.32419e-05	0.00437162	5.42886e-05	7.62085e-05	0.199128	0.0647129	0.192119	0.20125	0.474945	-0.016715	-0.046633	0.231313	0.397481	1.46943	1.56793	1.17565	1.43684	1.432	0.802336	0.967806	0.79138	0.762057	0.597454
Lsat_1_v5_gn_2_71900	RAB homolog 1	RHA1	up	1.44523	0.00139012	0.998848	0.998914	0.864254	0.976885	0.00510897	0.000334444	0.00481827	2.34083e-05	0.00104522	0.00105478	0.00754013	0.157519	0.307643	0.439262	-0.00437769	0.0686957	0.416152	0.291699	1.1685	1.39107	1.16959	1.44523	1.22301	1.24328	1.13581	0.808088	0.700076	0.58201
Lsat_1_v5_gn_2_113261	S-locus lectin protein kinase family protein	AT4G27290	up	2.28493	0.00140051	0.704642	0.829498	0.691429	0.289895	0.000613427	2.93003e-05	0.000316616	0.000765279	0.00056167	0.00910312	0.00143385	4.72268e-05	0.0172376	0.0344904	0.395288	0.231693	0.430174	0.888939	2.03977	2.28493	1.86179	1.7049	1.86994	1.44517	1.71368	2.11319	1.33161	1.26901
Lsat_1_v5_gn_6_32681	Protein of unknown function (DUF567)	AT5G41590	up	4.74344	0.00140051	0.439997	0.00737433	0.0468167	0.599417	0.508283	0.582915	0.561113	0.464261	0.0120418	2.36229e-05	9.65461e-05	0.681622	0.739815	0.580719	0.976986	1.8422	2.85678	0.699999	0.761	-0.310105	0.582618	-0.546742	2.47554	4.74344	4.31066	0.439556	0.356229	0.516977
Lsat_1_v5_gn_7_11581	MATE efflux family protein	AT3G03620	up	2.8435	0.00140644	0.913866	0.897739	0.950219	0.830753	0.470075	0.0320984	0.00367479	0.374619	0.00684818	2.3733e-05	0.000210633	0.156667	0.0204835	0.00366846	-0.0371623	-0.132885	-0.0297069	-0.153606	0.82869	1.93971	2.16753	0.747423	1.89963	2.8435	2.4655	1.07701	1.61652	2.01246
Lsat_1_v5_gn_8_65360	trehalose phosphatase/synthase 11	TPS11	up	3.64837	0.00140782	0.700321	0.429029	0.647816	0.688271	0.47753	0.738005	0.0257505	0.765818	0.00312182	2.93987e-05	4.75223e-05	0.0776681	0.0592477	0.0523482	0.432487	0.719161	-0.190562	-0.447259	-0.705091	-0.247942	1.92953	0.344218	2.56639	3.64837	3.62405	1.75205	1.70774	1.986
Lsat_1_v5_gn_7_68021	Eukaryotic aspartyl protease family protein	AT1G03220	up	4.87482	0.00140808	0.945396	0.902853	0.788408	0.693353	0.088455	0.0283236	0.0332888	2.37755e-05	0.000433842	0.000642503	0.00478903	0.00489298	0.000422952	0.000166103	0.107069	0.0390914	0.328579	0.497959	1.88599	2.51974	2.70138	4.87482	4.12079	4.19918	3.44978	3.16445	4.17301	4.39771
Lsat_1_v5_gn_5_30961	disease resistance family protein / LRR family protein	AT2G34930	up	2.32615	0.00140971	0.693438	0.836711	0.802952	0.183676	2.38182e-05	0.000106553	0.0375826	0.0672118	0.488076	0.0994908	0.298524	0.185509	0.223416	0.26648	0.428726	0.175765	0.301966	1.04188	2.32615	2.04652	1.33465	1.19932	0.564446	1.08673	0.874752	0.958991	0.837509	0.808355
Lsat_1_v5_gn_2_109480	GTP binding Elongation factor Tu family protein	AT5G60390	up	3.19123	0.00141916	0.928585	0.264959	0.210686	0.296331	0.000573291	0.000937726	0.000495974	5.20111e-05	2.39929e-05	0.902521	7.29646e-05	0.00356827	0.0925385	0.110735	0.137288	-1.04829	-1.04883	0.988631	2.68193	2.66022	2.79563	3.01553	3.19123	0.176097	3.14561	2.20516	1.38909	1.27082
Lsat_1_v5_gn_8_14940	Concanavalin A-like lectin protein kinase family protein	AT3G55550	up	4.004	0.00142408	0.654654	0.764612	0.0333073	0.353012	0.00625859	0.00483805	0.00159149	0.00474691	0.0138748	2.4081e-05	6.17545e-05	0.00243187	0.0569568	0.0323182	0.570256	0.136788	2.6528	1.28365	2.62088	2.62501	2.67729	2.40339	2.20692	4.004	3.32344	2.91112	1.79867	2.23918
Lsat_1_v5_gn_9_101320			up	3.64297	0.00142958	0.809019	0.890265	0.315055	0.31791	0.0526709	0.00316807	9.67527e-05	0.000147239	7.0859e-05	9.64772e-05	0.00012883	0.000241052	5.81846e-05	0.000428655	0.440222	-0.106953	1.36125	0.861193	1.97614	2.66112	3.23199	3.06169	3.64297	3.58639	3.24079	3.4181	3.51256	3.30189
Lsat_1_v5_gn_2_83940	S-adenosyl-L-methionine-dependent methyltransferases superfamily protein	CCoAOMT1	up	5.09682	0.00143332	0.0507413	0.200509	0.0184089	0.437239	5.28287e-05	2.4268e-05	0.00377599	0.00767139	0.0645226	0.171394	0.0773442	0.0140815	0.0456938	0.162388	2.1351	1.27916	2.95433	1.25828	5.09682	5.07456	3.31639	3.0069	2.02996	1.78375	2.00821	2.84275	2.18513	1.63964
Lsat_1_v5_gn_9_18940	Protein phosphatase 2C family protein	AT2G30020	up	6.68132	0.00143332	0.766873	0.766009	0.0575196	0.0163833	2.97443e-05	4.85457e-05	0.000222919	0.00260238	0.0276988	0.346976	0.269	0.203408	0.228768	0.106046	0.462393	0.420016	3.04723	3.83766	6.45231	6.68132	5.00841	4.10765	3.10817	1.49634	1.61123	1.80918	1.68842	2.42213
Lsat_1_v5_gn_7_27020	Integrin-linked protein kinase family	AT3G58760	up	1.74758	0.00143405	0.99287	0.951249	0.439976	0.86555	0.00949376	0.000420833	0.028935	0.000731169	2.43005e-05	0.0941462	0.0352736	0.0567196	0.40671	0.619238	-0.000301085	-0.156969	0.644256	0.373533	1.29722	1.63288	1.16562	1.47475	1.74758	0.975297	1.129	1.02344	0.666665	0.486805
Lsat_1_v5_gn_4_173961	Family of unknown function (DUF716)	AT3G01360	up	2.85997	0.0014385	0.718838	0.598095	0.0600504	0.331911	0.000345179	0.000440575	0.000644331	2.43913e-05	0.000709883	0.00591811	0.00187231	0.227861	0.123054	0.103411	0.436728	0.268657	1.5135	0.981568	2.52165	2.26249	2.07744	2.85997	2.26648	2.00285	2.03743	0.986179	1.13581	1.2279
Lsat_1_v5_gn_2_60101	cationic amino acid transporter 5	CAT5	up	3.17173	0.00144032	0.911947	0.578723	0.693371	0.792086	0.301665	0.523546	0.0901351	0.0106317	0.0269549	0.00248953	0.0159455	2.44271e-05	0.0179478	0.0662524	0.104845	0.103862	-0.318671	0.367235	1.16948	0.604022	1.27937	1.88474	1.9578	2.3919	2.02128	3.17173	1.73306	1.48665
Lsat_1_v5_gn_7_91420	mitogen-activated protein kinase kinase kinase 16	MAPKKK16	up	6.73183	0.00144843	0.876517	0.455548	0.426729	0.0725826	7.75879e-05	0.000181154	2.46006e-05	0.00207779	0.00114517	0.00253922	0.00418387	0.0201019	0.0188862	0.0223182	0.283889	0.160521	1.44913	2.95544	6.73183	5.50954	6.10383	3.89889	5.25294	4.97471	4.64247	2.91497	2.59123	3.16849
Lsat_1_v5_gn_4_15680	Aldolase superfamily protein	PDE345	up	2.33016	0.00145656	0.911411	0.996148	0.40776	0.300774	0.00209516	0.000468671	0.015186	0.000151179	2.47439e-05	0.0488472	0.0154986	0.000941432	0.0103461	0.0309233	0.171405	0.0296128	0.735491	0.850662	1.83367	2.08561	1.56209	2.20118	2.33016	1.30889	1.55698	1.86839	1.54592	1.22208
Lsat_1_v5_gn_3_19241	Protein of unknown function (DUF1664)	AT1G27000	up	1.48866	0.00145836	0.998966	0.999981	0.921131	0.752793	0.06093	0.0401227	0.162117	9.91804e-05	7.6107e-05	2.99843e-05	0.000466814	0.000161789	6.92952e-05	0.0103881	0.0140226	0.0344601	0.364645	0.518304	0.985294	1.06837	0.876364	1.43579	1.43225	1.48866	1.35309	1.36457	1.43874	1.02285
Lsat_1_v5_gn_4_16300	Protein of unknown function (DUF1639)	AT1G25370	up	1.92828	0.00146029	0.976221	0.988889	0.952812	0.771469	0.000291385	2.48382e-05	7.89493e-05	0.0133299	0.0443956	0.675563	0.611087	0.270095	0.0820233	0.494909	0.0791476	0.0571409	0.222151	0.442765	1.69281	1.92828	1.68726	1.24875	1.10681	0.527991	0.610493	0.779273	0.960617	0.635065
Lsat_1_v5_gn_8_115421	Subtilisin-like serine endopeptidase family protein	AT5G59100	up	5.09606	0.00146114	0.218599	0.0996054	0.0254946	0.147999	0.0192888	0.000250732	9.94675e-05	0.00200804	9.32886e-05	5.44229e-05	0.000240868	5.40092e-05	0.0611367	0.00564241	1.56662	1.48738	3.28569	1.94571	3.40817	4.62671	4.27872	3.27525	5.0281	4.99772	4.52528	5.09606	1.99319	3.06917
Lsat_1_v5_gn_8_12740	Clathrin, heavy chain	AT3G11130	up	1.63535	0.00146114	0.99313	0.972793	0.991807	0.937626	0.00514076	4.97199e-05	0.0230748	9.13722e-05	2.88463e-05	0.0888946	0.0743782	0.249887	0.277853	0.540414	-0.0208257	-0.090971	0.1603	0.30562	1.26474	1.63535	1.13234	1.50851	1.5818	0.944237	0.972892	0.768247	0.734383	0.517091
Lsat_1_v5_gn_3_48860	flavin-dependent monooxygenase 1	FMO1	up	4.21963	0.00146297	0.727869	0.169551	0.723913	0.711175	0.271671	0.0521272	0.00725793	0.00219736	0.0562227	5.96065e-05	2.49047e-05	0.242077	0.00202958	0.000620612	-0.463362	0.53154	0.432481	0.519638	1.32174	2.22816	2.90422	3.41968	1.90912	4.21963	3.96926	1.11358	3.35965	3.55458
Lsat_1_v5_gn_2_20701	MATE efflux family protein	AT1G71140	up	3.82226	0.0014631	0.945051	0.743667	0.44519	0.292775	0.0718846	0.0198251	0.0331357	0.0080523	0.00146527	0.00505419	2.49121e-05	0.00704656	0.049958	0.048416	-0.00493991	0.215966	1.08189	1.07	1.83297	2.23815	1.90031	2.08172	3.32611	2.57349	3.82226	2.64113	1.92076	2.03349
Lsat_1_v5_gn_1_28741	BTB and TAZ domain protein 1	BT1	up	4.00738	0.00147493	0.585797	0.348521	0.676283	0.060122	2.51396e-05	0.0173916	0.00227259	0.00273619	0.00105425	0.00443673	0.00335223	0.00327849	0.0144312	0.832555	0.604453	0.83054	0.621893	2.06299	4.00738	2.06427	2.48917	2.46154	2.94748	3.00579	3.09998	2.96355	2.10197	0.19318
Lsat_1_v5_gn_9_118581			up	4.45214	0.00147714	0.145143	0.155097	0.0249944	0.128912	2.51877e-05	0.00487372	0.0161985	0.26896	0.772006	0.57437	0.0317336	0.116223	0.827093	0.863321	1.55116	1.09614	2.74322	1.60949	4.45214	2.41995	2.02053	1.06083	0.309497	0.539797	2.34589	1.50148	-0.184861	0.308376
Lsat_1_v5_gn_7_3960	exocyst complex component sec10	SEC10	up	1.48986	0.00147879	0.990444	0.993526	0.99868	0.993902	0.159314	0.0118893	0.154539	0.0109609	2.52211e-05	0.00993883	0.0442094	0.46106	0.697447	0.647296	-0.0828904	-0.02658	0.00532962	0.155057	0.886318	1.16605	0.872054	1.09696	1.48986	1.113	1.00484	0.641108	0.500097	0.485913
Lsat_1_v5_gn_7_34640		AT4G29790	up	1.58775	0.00148058	0.941707	0.978849	0.873701	0.577963	0.000181488	7.00753e-05	7.57709e-05	0.0011781	6.76625e-05	0.00737366	0.00723513	0.412898	0.654272	0.358853	0.270157	0.197879	0.367442	0.615732	1.50564	1.58775	1.51031	1.30486	1.51071	1.18417	1.21278	0.667071	0.516993	0.650905
Lsat_1_v5_gn_1_28540	cytochrome P450, family 71, subfamily A, polypeptide 26	CYP71A26	up	4.55939	0.00149286	0.838285	0.179304	0.75782	0.840539	0.540719	0.325803	0.0584774	0.53961	0.108625	0.000109567	2.54981e-05	0.00040445	0.000707088	0.00145397	0.380733	1.25927	0.756044	0.366941	1.07552	1.43576	2.08103	0.685694	1.94894	4.55939	4.34247	3.09378	3.43461	3.18351
Lsat_1_v5_gn_8_101621	electron transport SCO1/SenC family protein	HCC1	up	1.55721	0.0014949	0.998239	0.997231	0.868259	0.922059	0.00968588	0.0044767	0.00249545	0.00035071	2.55436e-05	0.00914123	0.00204513	0.0125682	0.0590635	0.15724	0.053698	-0.0265797	0.32655	0.349592	1.24657	1.2449	1.15884	1.31074	1.55721	1.09496	1.22438	1.08551	0.921798	0.837967
Lsat_1_v5_gn_8_125581	Sec23/Sec24 protein transport family protein	AT4G01810	up	1.42635	0.00149518	0.998456	0.986972	0.998251	0.878954	0.012986	3.62806e-05	0.0133851	5.11074e-05	0.000123614	0.00779523	0.0275952	0.767809	0.520138	0.881999	-0.0413393	-0.143536	0.100985	0.456008	1.07635	1.42635	1.05709	1.33927	1.29411	1.07051	0.996791	0.498247	0.592981	0.366474
Lsat_1_v5_gn_2_64840	Cytidine/deoxycytidylate deaminase family protein	AT5G28050	up	1.67252	0.00149997	0.995683	0.969598	0.985468	0.995578	0.00125225	0.0010007	0.00949241	0.0116181	3.48251e-05	0.00100163	0.00245042	5.13134e-05	0.00191481	0.0127526	0.0591157	0.184483	0.119778	0.0407788	1.41975	1.48755	1.2607	1.19751	1.67252	1.42575	1.35854	1.60226	1.33562	1.10002
Lsat_1_v5_gn_9_64001	NAD(P)-binding Rossmann-fold superfamily protein	AT5G06060	up	3.451	0.00152131	0.625732	0.854754	0.167458	0.521208	0.0985708	0.0123722	9.33189e-05	0.000121055	2.60595e-05	0.000364133	0.000328993	0.00208516	0.00239958	0.00345491	0.514973	0.220205	1.18197	0.855154	1.95641	2.27364	3.31034	3.13489	3.34411	2.67247	2.84594	3.451	2.85896	3.20504
Lsat_1_v5_gn_4_41280	Leucine-rich repeat receptor-like protein kinase family protein	AT4G08850	up	3.28276	0.00152184	0.725778	0.938719	0.564357	0.2379	0.0195109	2.6074e-05	0.00134095	0.00463025	0.0727935	0.178067	0.528232	0.000185157	0.146933	0.992734	0.317911	-0.14362	0.69394	1.19514	2.16384	3.27823	2.29743	2.1141	1.54417	1.27814	0.615076	3.28276	1.21104	0.0990159
Lsat_1_v5_gn_2_112960	plant U-box 14	PUB14	up	1.64013	0.00152282	0.980407	0.998368	0.858407	0.784378	0.00101215	2.60984e-05	0.00396907	0.00126028	0.0392509	0.0411361	0.0149748	0.202017	0.388025	0.605228	0.176302	0.0529105	0.400576	0.486985	1.37177	1.64013	1.2449	1.29624	1.00858	1.01851	1.14077	0.795079	0.661736	0.513518
Lsat_1_v5_gn_1_44781	SPX domain gene 2	SPX2	up	1.98051	0.00153924	0.840773	0.510355	0.949085	0.966949	0.0298048	0.0410671	0.0151353	0.206851	0.0014214	2.64158e-05	0.00124123	0.199592	0.0594226	0.0306755	0.242705	0.605105	0.201551	0.110465	1.43081	1.27109	1.30634	0.90347	1.67164	1.98051	1.60092	0.880825	1.05517	1.21355
Lsat_1_v5_gn_5_98101	Ran BP2/NZF zinc finger-like superfamily protein	AT2G26695	up	5.02893	0.0015412	0.565393	0.975932	0.325062	0.85325	2.64565e-05	0.00877933	0.0175469	0.46707	0.141346	0.0772288	0.273058	0.420139	0.644319	0.23686	0.57629	-0.302527	1.28574	0.191462	5.02893	2.27273	1.73827	0.676395	1.26961	1.43773	1.09717	0.754214	0.409589	-1.16053
Lsat_1_v5_gn_8_133061	RING membrane-anchor 1	RMA1	up	2.74731	0.00154325	0.69734	0.641368	0.921369	0.781807	0.42726	0.137662	0.000379475	0.068274	0.000610021	8.16376e-05	2.65065e-05	0.0036286	0.00444353	0.211678	0.414155	0.329103	0.259033	0.303721	0.844782	1.19148	2.12296	1.25636	2.5118	2.74731	2.61116	1.7284	1.65721	0.964328
Lsat_1_v5_gn_1_112921	RmlC-like cupins superfamily protein	ATARD2	up	1.50337	0.00154672	0.992226	0.996837	0.749748	0.898149	0.174803	0.0635652	0.0155619	0.000449177	0.00475673	2.65873e-05	0.00284688	0.0855286	0.0275808	0.0356278	0.165115	0.0953512	0.472013	0.423009	0.859012	1.0188	1.11174	1.29955	1.14652	1.50337	1.24365	0.891448	0.994011	0.924172
Lsat_1_v5_gn_5_56460	N-terminal nucleophile aminohydrolases (Ntn hydrolases) superfamily protein	PBA1	up	1.79431	0.00154672	0.919468	0.962304	0.979974	0.876791	0.233895	0.000724856	0.00900378	5.36159e-05	2.65891e-05	0.000504477	0.0049418	0.025151	0.0633239	0.267373	-0.188094	-0.0975374	0.14647	0.342392	0.878968	1.60493	1.35872	1.74746	1.79431	1.58194	1.39015	1.15004	1.02767	0.712337
Lsat_1_v5_gn_4_185320	P-loop containing nucleoside triphosphate hydrolases superfamily protein	AT3G01820	up	2.04175	0.00154685	0.935631	0.934905	0.461917	0.265693	5.32025e-05	4.40227e-05	0.000555867	0.000493808	0.0326295	0.616882	0.487427	0.291526	0.725029	0.518562	0.172577	-0.0946642	0.654166	0.855863	2.00213	2.04175	1.71307	1.68968	1.20908	0.549455	0.674057	0.795014	0.413039	0.555121
Lsat_1_v5_gn_7_93120	Acid phosphatase/vanadium-dependent haloperoxidase-related protein	AT3G21610	up	2.27399	0.00154702	0.977286	0.789287	0.432627	0.113846	2.66097e-05	8.50375e-05	0.00105013	0.000128621	0.00134408	0.33253	0.453336	0.0718183	0.0258608	0.0760118	0.0717707	0.334673	0.730726	1.09197	2.27399	2.18843	1.83471	2.02704	1.76482	0.787532	0.70573	1.15115	1.33324	1.08559
Lsat_1_v5_gn_9_17980	AGC (cAMP-dependent, cGMP-dependent and protein kinase C) kinase family protein	AGC2-1	up	4.12045	0.00154787	0.803579	0.702332	0.77416	0.587214	0.00902962	0.000405103	2.66297e-05	0.00162909	0.00167931	0.00996282	0.0295717	0.377928	0.387914	0.224447	0.280027	0.355972	-0.285986	0.663663	3.00888	3.59633	4.12045	2.94657	2.81155	2.56335	2.15761	0.90618	0.885463	1.13143
Lsat_1_v5_gn_4_30681	Inositol 1,3,4-trisphosphate 5/6-kinase family protein	ITPK1	up	4.49396	0.0015501	0.627693	0.36473	0.0862046	0.0872222	0.00242556	0.000659476	0.000413923	2.66845e-05	0.000176181	0.0160214	0.000863893	0.175527	0.00053731	0.0119979	0.480403	-1.42926	1.64474	1.52415	2.77625	3.18997	2.94017	3.66658	4.49396	2.41561	3.042	1.16554	3.59219	2.14884
Lsat_1_v5_gn_8_132741	GCR2-like 2	GCL2	up	2.37791	0.0015501	0.952332	0.197541	0.444923	0.200835	2.66822e-05	0.000110792	0.00458312	0.0185887	0.00200692	0.0257504	0.0110315	0.0531562	0.13097	0.00635136	0.127275	0.627627	0.586275	0.964282	2.37791	2.00434	1.49028	1.41713	1.70662	1.33975	1.46669	1.29713	1.02241	1.59882
Lsat_1_v5_gn_4_77480	Calcineurin-like metallo-phosphoesterase superfamily protein	AT4G24730	up	4.54696	0.00155046	0.854704	0.698124	0.608934	0.99771	0.439234	0.0190219	2.66963e-05	0.132279	0.0042878	0.135522	0.249082	0.0258273	0.862492	0.617651	0.440222	0	-0.337351	-0.192631	0.921864	3.07058	4.54696	1.71397	3.7704	1.88726	1.2892	2.9167	-0.316317	0.577676
Lsat_1_v5_gn_3_16101			up	4.77282	0.00155906	0.73855	0.321335	0.867764	0.267189	0.0672886	0.00224764	0.00448207	0.000487867	2.68664e-05	0.000296281	0.0023185	0.0130135	0.0403558	0.137849	-0.200012	0.912553	0.00572869	1.28058	2.21976	2.60065	2.65863	3.51035	4.77282	3.34547	3.24497	2.83446	1.87187	1.76652
Lsat_1_v5_gn_6_32480	nodulin MtN21 /EamA-like transporter family protein	UMAMIT12	up	2.34956	0.00155924	0.887209	0.989512	0.523575	0.891953	0.856104	0.151581	0.513095	2.6875e-05	0.540268	0.113758	0.0456265	0.00675609	0.00213535	0.0233003	0.194047	0.0273923	0.612743	0.22273	-0.0885854	1.13373	0.640623	2.34956	0.593928	1.13635	1.3853	1.65779	1.84449	1.38186
Lsat_1_v5_gn_3_44100	GATA transcription factor 5	GATA5	up	2.2457	0.00157307	0.911956	0.503277	0.21707	0.131351	2.71357e-05	0.00079999	0.00360158	0.0182374	0.0225325	0.496823	0.431162	0.420603	0.618276	0.190483	0.165727	0.611951	0.945397	1.04844	2.2457	1.86063	1.60118	1.38442	1.34805	0.642044	0.733229	0.689144	0.495134	0.891731
Lsat_1_v5_gn_2_119580			up	4.29724	0.00158068	0.129482	0.133843	0.0445319	0.00234663	0.000220314	5.45787e-05	0.000252834	0.000118032	0.00325389	0.000180564	3.33957e-05	0.00248462	0.000424317	0.000133757	1.57342	0.836967	2.44682	3.61994	4.14971	3.81856	3.21161	3.70735	2.88681	4.24738	4.29724	2.92947	3.3165	3.3536
Lsat_1_v5_gn_6_92341			up	2.38678	0.00158109	0.646826	0.821668	0.805689	0.379753	0.0738456	0.000117745	0.000407368	2.73021e-05	0.000104632	0.0273757	0.0792964	0.0195684	0.242064	0.373666	-0.425425	-0.354473	0.14697	0.76639	1.36759	2.22341	1.61626	2.14873	2.38678	1.44196	1.21667	1.48216	0.886257	0.830316
Lsat_1_v5_gn_9_31560	prenylated RAB acceptor 1.A1	PRA1.A1	up	1.59858	0.00158375	0.992926	0.971041	0.184213	0.403487	2.73537e-05	6.27091e-05	0.000379798	0.00238514	0.00675581	0.0076854	0.0196973	0.501857	0.60951	0.538102	0.107996	0.220633	0.798546	0.703806	1.59858	1.57661	1.39415	1.23514	1.15758	1.16284	1.10646	0.619481	0.54362	0.547931
Lsat_1_v5_gn_1_12081			up	3.23072	0.0015928	0.617189	0.77557	0.271734	0.0221188	0.0415834	0.000949251	2.75325e-05	0.00625862	0.0135169	0.0626161	0.0106189	0.0320372	0.251225	0.0688117	0.551931	0.123533	1.64503	2.5579	2.20145	3.23072	3.0958	2.40698	2.5776	1.88148	2.4117	2.2531	1.20798	1.93714
Lsat_1_v5_gn_5_110320	Cox19-like CHCH family protein	AT5G09570	up	2.21305	0.0016045	0.803868	0.802609	0.891634	0.860072	0.138481	0.00255092	0.00668454	2.77746e-05	0.000543187	0.0840051	0.0253349	0.00406035	0.0015509	0.0206056	-0.267825	-0.314483	0.254748	-0.159184	1.07045	1.76003	1.65469	2.21305	1.86184	1.11927	1.36207	1.59444	1.73846	1.27946
Lsat_1_v5_gn_7_79540	Basic-leucine zipper (bZIP) transcription factor family protein	AT5G44080	up	1.94665	0.0016082	0.748272	0.756459	0.100451	0.304598	0.00744245	0.00636446	2.785e-05	0.0197482	0.00319287	0.00190252	0.000119305	0.125165	0.289595	0.0937486	0.424703	-0.292252	1.05539	0.811365	1.43497	1.4754	1.94665	1.2431	1.47494	1.53426	1.85059	0.960347	0.773697	0.978233
Lsat_1_v5_gn_4_180220	AAA-ATPase 1	AATP1	up	1.73765	0.00162252	0.997807	0.871351	0.87832	0.182832	0.00045688	5.62419e-05	0.00152686	0.00638337	5.13397e-05	8.66606e-05	0.000280299	0.500274	0.311538	0.188406	0.0210077	-0.173417	0.354567	0.868983	1.5359	1.73765	1.43922	1.28079	1.6612	1.67077	1.59861	0.622669	0.725989	0.782605
Lsat_1_v5_gn_3_43240	Protein of unknown function (DUF604)	AT1G05280	up	3.67069	0.00162555	0.224222	0.89641	0.433448	0.394477	0.0014355	0.000144167	2.81794e-05	0.000170972	0.000410156	0.0047734	0.00682094	0.00248647	0.000189709	9.24009e-05	1.21249	-0.510817	0.9617	1.01638	3.46734	3.67069	3.59161	3.40568	3.28349	2.64378	2.63638	2.80249	3.48916	3.41861
Lsat_1_v5_gn_8_133141	RING membrane-anchor 1	RMA1	up	3.12751	0.00163203	0.542272	0.416099	0.341877	0.157249	0.000563616	2.83032e-05	0.000100113	0.00900248	0.000816593	0.00403367	0.000893958	0.00785015	0.213147	0.477304	0.649492	0.664391	1.01501	1.37941	2.98914	3.12751	2.77457	1.90417	2.95584	2.65563	3.02644	2.02416	1.00734	0.651521
Lsat_1_v5_gn_7_58260		AT3G43850	up	2.8719	0.0016337	0.787826	0.816236	0.914246	0.84082	0.0078466	0.000527804	8.50138e-05	0.000687455	0.00197277	0.0302417	0.107554	6.62461e-05	7.16701e-05	0.00202615	0.287154	0.356122	0.100793	0.271032	2.15202	2.43667	2.54966	2.24551	2.06676	1.5298	1.21686	2.8719	2.62461	2.50331
Lsat_1_v5_gn_8_150380	RING/U-box superfamily protein	AT1G24440	up	2.88358	0.00164269	0.681516	0.916183	0.358848	0.332965	0.000980897	0.000411488	0.000244467	4.61405e-05	5.69995e-05	0.0131781	0.0259209	0.00383953	0.0065014	0.00468319	0.418342	0.107878	0.936728	0.935915	2.40517	2.55144	2.60045	2.8042	2.88358	1.86569	1.70179	2.0866	1.97014	2.08818
Lsat_1_v5_gn_6_88800	A20/AN1-like zinc finger family protein	AT1G12440	up	1.69618	0.00164488	0.994582	0.88413	0.989643	0.861719	0.106839	0.0111561	0.0119494	0.0065165	0.000346308	2.85494e-05	0.00012247	0.195957	0.0510272	0.233986	0.0015919	-0.22094	0.0875009	0.396443	0.990904	1.27188	1.22341	1.24224	1.4937	1.69618	1.61599	0.82358	1.00572	0.739805
Lsat_1_v5_gn_5_183260	Leucine-rich repeat receptor-like protein kinase family protein	AT4G08850	up	2.16026	0.0016459	0.993221	0.904558	0.956703	0.474466	0.000162898	2.85788e-05	0.00345159	8.3455e-05	0.173176	0.364983	0.331171	0.0953591	0.270225	0.288484	0.0199936	-0.149312	0.0954114	0.684402	1.97822	2.16026	1.55258	1.91652	0.899926	0.756055	0.798803	1.06928	0.793344	0.778396
Lsat_1_v5_gn_5_47780	Glycosyl hydrolases family 32 protein	ATBFRUCT1	up	2.19026	0.00165543	0.89605	0.813674	0.765975	0.71537	0.99728	0.0866651	0.141228	0.000276473	0.00520308	2.87501e-05	5.99211e-05	0.0966003	0.00240108	0.00747118	0.200656	-0.181317	0.385368	0.450142	0.102094	1.18875	1.09446	1.90782	1.54456	2.19026	2.13598	1.10613	1.71921	1.53806
Lsat_1_v5_gn_5_168261	UDP-Glycosyltransferase superfamily protein	AT3G46690	up	2.96114	0.00167042	0.209535	0.914513	0.00312179	0.00615057	0.000209372	8.09755e-05	0.00158576	8.72746e-05	6.10273e-05	0.00277862	0.000348102	0.00203873	0.0206514	0.0115985	1.13721	0.189246	2.34654	2.10157	2.77397	2.96114	2.36076	2.79411	2.95024	2.23877	2.71359	2.28101	1.77949	1.86126
Lsat_1_v5_gn_4_14640	NHL domain-containing protein	AT2G01410	up	1.45297	0.0016719	0.936215	0.980769	0.895111	0.962775	0.0397166	0.0016142	0.00162984	2.91343e-05	0.000104114	0.000329606	0.0207266	0.298677	0.161332	0.586306	-0.228285	-0.143576	0.297656	0.288446	1.05319	1.31228	1.23694	1.45297	1.44	1.34667	1.07948	0.721727	0.800271	0.554143
Lsat_1_v5_gn_8_167141	ABC transporter 1	ABC1	up	1.701	0.0016719	0.98029	0.994958	0.834781	0.50338	8.74108e-05	2.92206e-05	0.000255429	8.70217e-05	0.000229108	0.0144194	0.0109119	0.0830926	0.0648002	0.0660021	-0.0778711	-0.00987276	0.382172	0.652543	1.61235	1.701	1.4892	1.53881	1.47718	1.15498	1.21115	0.940396	0.956036	0.931391
Lsat_1_v5_gn_1_39880	Protein kinase superfamily protein	AT1G48210	up	1.96446	0.00167428	0.926144	0.861373	0.745526	0.460947	2.91843e-05	0.00187601	0.0451946	0.0035112	0.000976757	0.343804	0.0869824	0.0901617	0.166163	0.258943	-0.144014	-0.238048	0.380938	0.685592	1.96446	1.57728	1.13585	1.43408	1.57288	0.753497	1.0799	1.02276	0.887848	0.766215
Lsat_1_v5_gn_1_77061	Poly (ADP-ribose) glycohydrolase (PARG)	TEJ	up	1.43465	0.00168641	0.984029	0.991018	0.947059	0.937531	0.00181288	0.0423365	0.151607	0.0474909	2.94375e-05	0.0310502	0.0414717	0.778673	0.901637	0.959118	0.19064	-0.149753	0.300626	0.373755	1.24517	0.991932	0.832905	0.933511	1.43465	0.9689	0.981415	0.475083	0.371298	0.290303
Lsat_1_v5_gn_3_58541	Protein kinase family protein with leucine-rich repeat domain	AT1G35710	up	4.40009	0.00168641	0.167105	0.943524	0.065744	0.0297114	0.0113993	0.000974511	0.00328253	0.000110584	8.45129e-05	0.000199059	0.000117745	6.61349e-05	0.00574037	0.00584599	1.57482	-0.0899234	1.97759	2.50991	2.58399	3.19132	2.84682	3.60927	4.06802	3.69615	3.90828	4.40009	2.68343	2.94776
Lsat_1_v5_gn_7_84100	oligopeptide transporter 4	OPT4	up	4.66511	0.0016937	0.305871	0.444399	0.00596285	0.00839432	3.00071e-05	5.91777e-05	0.000396606	0.000642806	0.000274473	0.115692	0.117221	0.114828	0.726898	0.979581	1.19248	0.81363	3.05072	2.8843	4.66511	3.98533	3.37667	3.14935	4.04866	1.65227	1.86411	1.8725	0.366198	0.156961
Lsat_1_v5_gn_7_40580	multiprotein bridging factor 1C	MBF1C	up	3.91159	0.00169417	0.652588	0.0873425	0.386193	0.335455	0.00240602	0.000145497	2.9603e-05	9.49752e-05	0.00193337	0.191959	0.000843342	0.269543	0.210454	0.124992	-0.386953	-1.48187	-0.947889	1.0466	3.26936	3.73453	3.91159	3.649	2.89356	1.19085	3.21123	1.16417	1.23761	1.46359
Lsat_1_v5_gn_9_8641	2-oxoglutarate (2OG) and Fe(II)-dependent oxygenase superfamily protein	DMR6	up	3.39471	0.00169461	0.650701	0.0706713	0.05397	0.0212746	0.0105002	0.0192703	0.00124492	0.0182146	0.00397509	0.000919972	2.96167e-05	0.138765	0.148607	0.61229	0.542622	0.90148	2.19102	2.18987	2.38521	2.0084	2.17655	1.72907	2.50481	2.74835	3.39471	1.19838	1.1698	0.379989
Lsat_1_v5_gn_2_125740		AT2G40390	up	3.14817	0.00169822	0.98648	0.0629018	0.461894	0.34083	0.00380914	0.00383832	4.60645e-05	5.93837e-05	0.00412551	0.0029122	0.0150534	0.00729762	0.00322847	0.0256385	0.00425243	1.08026	0.987557	0.9941	2.9583	2.61362	3.14817	3.12336	2.39364	2.37546	1.90393	2.33615	2.27477	1.90469
Lsat_1_v5_gn_4_5960	Transducin/WD40 repeat-like superfamily protein	AT1G24130	up	4.12461	0.00170291	0.799407	0.383572	0.198978	0.156096	0.000555361	2.9798e-05	0.00137194	6.34889e-05	0.00197673	0.0899223	0.0223819	0.000918391	0.00963446	0.22396	-0.258893	-0.642709	1.14159	1.48241	3.40945	4.12461	2.74481	3.6398	2.90756	1.53371	2.06566	4.04833	2.43389	1.51036
Lsat_1_v5_gn_2_19441	Protein kinase superfamily protein	AT1G18160	up	1.74852	0.00171044	0.999557	0.962075	0.959196	0.898901	8.98076e-05	0.000616554	0.00192858	6.32901e-05	3.34254e-05	0.087423	0.0491586	0.0305074	0.0657491	0.0749667	0.0320965	0.177321	0.175565	0.324811	1.72936	1.60516	1.44985	1.69812	1.74852	0.995374	1.10253	1.11659	1.01157	0.946337
Lsat_1_v5_gn_6_7360	basic helix-loop-helix (bHLH) DNA-binding superfamily protein	AT1G05805	up	3.71837	0.00171678	0.906173	0.718846	0.267473	0.572406	9.97092e-05	0.000103793	0.000191698	0.000120284	3.52421e-05	0.0101827	0.00164912	0.00304795	0.00238615	0.00452034	0.185434	-0.188739	1.06123	0.672246	3.71837	3.27541	2.90054	2.99646	3.63533	2.01997	2.43587	3.05255	2.67993	2.95738
Lsat_1_v5_gn_6_82740	2-oxoglutarate (2OG) and Fe(II)-dependent oxygenase superfamily protein	AT4G10500	up	7.26736	0.00172758	0.52029	0.652553	0.483294	0.20062	0.0140654	3.02787e-05	0.00258035	0.0028982	0.00181322	0.0177063	0.0395883	0.265276	0.022762	0.862299	-0.666635	-0.93205	1.69242	2.20796	3.16204	7.26736	2.801	4.72568	5.78708	4.81627	3.57075	1.66626	4.36961	0.307426
Lsat_1_v5_gn_6_43941	AMP-dependent synthetase and ligase family protein	AT4G05160	up	4.31291	0.00172975	0.740955	0.00941993	0.0612435	0.0291376	0.000735144	0.00138314	5.31556e-05	0.000530785	0.000982236	6.06455e-05	0.000495631	0.00420725	0.00044421	0.000199292	0.360167	1.85166	2.42465	2.43167	4.03304	3.40982	4.21478	3.31715	3.45628	4.31291	3.95313	3.01731	3.29472	4.27473
Lsat_1_v5_gn_1_92181	heat shock protein 70B	Hsp70b	up	4.17174	0.00173131	0.899486	0.226173	0.437819	0.294713	0.997636	0.0214578	0.0054048	0.000146575	0.00336121	0.229823	0.00021382	6.07371e-05	3.67018e-05	0.000330083	-0.256031	0.745848	0.870667	1.22123	0.0960674	2.41421	2.3604	3.53531	2.84404	1.28776	3.24231	3.40409	4.17174	3.61363
Lsat_1_v5_gn_4_53920	VQ motif-containing protein	AT1G28280	up	2.01631	0.00173187	0.930354	0.88729	0.259198	0.14236	0.00266454	0.000734876	0.0181577	6.07691e-05	0.000335333	0.000130723	3.14774e-05	0.00122052	0.116524	0.331625	0.187805	-0.176663	0.782657	0.992203	1.59259	1.7136	1.32332	1.86036	1.72988	1.8323	2.01631	1.64051	0.966162	0.714935
Lsat_1_v5_gn_8_147381	cation-chloride co-transporter 1	CCC1	up	1.90569	0.00173899	0.938603	0.822426	0.527703	0.469735	0.00651557	0.00611488	0.0294499	0.000324801	3.05341e-05	0.0251378	0.00411184	0.340138	0.170957	0.177398	-0.115114	-0.226034	0.578919	0.676293	1.44434	1.47759	1.23975	1.67792	1.90569	1.22807	1.48453	0.741706	0.888884	0.834868
Lsat_1_v5_gn_4_90701	RING/U-box superfamily protein	AT4G33565	up	6.41601	0.00173908	0.159502	0.0189291	0.00911521	0.00281289	6.10836e-05	0.000187108	4.85586e-05	0.00461811	0.0023782	0.00506205	0.0144249	0.0931115	0.190472	0.127073	2.33663	4.08934	4.0671	4.59277	6.41601	4.64001	5.4724	4.05906	4.63469	4.37849	3.7728	2.25609	1.35591	2.61153
Lsat_1_v5_gn_6_15201	UDP-glcnac-adolichol phosphate glcnac-1-p-transferase	GPT	up	1.87594	0.0017513	0.961404	0.887472	0.478777	0.865133	0.249398	0.0187251	0.211535	0.000856127	3.07875e-05	0.0693055	0.151055	0.0851961	0.566087	0.934932	-0.075119	-0.237085	0.61352	0.342078	0.886299	1.31337	0.91479	1.55701	1.87594	1.05871	0.951844	1.01175	0.56319	0.167858
Lsat_1_v5_gn_2_103280	RING/U-box superfamily protein	AT5G04460	up	2.05044	0.00175517	0.946837	0.793205	0.732252	0.657799	0.0535118	0.0601776	0.00632316	0.106742	0.000208467	0.000111048	3.08804e-05	0.50051	0.572629	0.0797557	0.127842	0.235674	0.41583	0.519258	1.19676	1.20167	1.40555	1.02614	1.81448	1.91304	2.05044	0.613209	0.54839	0.9872
Lsat_1_v5_gn_5_132081	phospholipase D alpha 1	PLDALPHA1	up	1.34351	0.00175517	0.999321	0.997461	0.953698	0.864602	0.0785363	0.000472963	0.0168762	0.214145	3.08794e-05	0.283989	0.259283	0.822911	0.985784	0.958991	0.0869976	-0.0633815	0.351349	0.471127	0.925058	1.28671	1.03359	0.746426	1.34351	0.729282	0.767298	0.468646	0.217011	0.267352
Lsat_1_v5_gn_3_47300		IYO	up	1.2708	0.0017556	0.999962	0.995445	0.996034	0.992462	0.000710013	0.00166422	0.0140305	0.0131877	3.08943e-05	0.00224938	0.000789761	0.0968162	0.54418	0.452596	0.0404437	0.240582	0.209914	0.289601	1.18367	1.14998	0.966519	0.962584	1.2708	1.07782	1.15444	0.811272	0.584628	0.588622
Lsat_1_v5_gn_4_162261	RING/U-box superfamily protein with ARM repeat domain	PUB4	up	1.67089	0.00175894	0.979408	0.988909	0.827947	0.423895	0.00422108	0.000258872	0.00190484	0.000227657	3.09653e-05	6.6574e-05	0.00163092	0.270099	0.257163	0.142832	0.124286	0.0768744	0.370301	0.704135	1.38285	1.54818	1.31888	1.46735	1.67089	1.58194	1.38341	0.75725	0.746483	0.867443
Lsat_1_v5_gn_8_90781	RmlC-like cupins superfamily protein	AT3G04300	up	2.83716	0.00176642	0.867898	0.851891	0.350515	0.0856954	0.000129348	3.78367e-05	6.22319e-05	0.0024331	0.0682235	0.661973	0.152472	0.452411	0.127814	0.115577	0.198415	0.20489	0.94651	1.4173	2.58858	2.83716	2.51043	1.95082	1.26084	0.495598	1.09063	0.653655	1.11412	1.22124
Lsat_1_v5_gn_7_34620		AT5G12010	up	3.90888	0.00176808	0.558671	0.563405	0.00790925	0.000239559	8.05323e-05	9.34919e-05	0.00209143	7.58041e-05	0.00245226	0.00763201	0.00618004	0.467513	0.0490076	0.0297538	0.515217	-0.688258	2.59113	3.69874	3.65012	3.84599	2.79274	3.90888	3.28303	2.76527	2.75128	0.752537	2.0801	1.98907
Lsat_1_v5_gn_2_107320	3-oxo-5-alpha-steroid 4-dehydrogenase family protein	AT5G16010	up	5.2047	0.0017707	0.567539	0.0403108	0.0253796	0.00324875	3.12226e-05	0.000892727	0.0011526	0.938456	0.735935	0.890023	0.79798	0.788523	0.368869	0.429424	0.798198	2.29906	3.00766	3.48709	5.2047	3.94993	3.74697	0.369523	-1.01656	-0.255257	-0.174323	-0.420619	-1.00341	-1.14633
Lsat_1_v5_gn_2_96480			up	2.15521	0.00177113	0.896279	0.830453	0.230677	0.199766	0.00397101	0.00160438	0.00020671	0.000118603	3.12365e-05	0.000114122	0.00121446	0.0015233	0.0149468	0.129668	0.221364	-0.21669	0.832606	0.977488	1.72134	1.65815	1.73559	1.95074	2.15521	2.12624	1.63925	1.78237	1.39662	1.07483
Lsat_1_v5_gn_4_101080	Ankyrin repeat family protein	AT1G10340	up	3.6898	0.00178353	0.408033	0.790354	0.0317159	0.000643594	3.14868e-05	9.05196e-05	0.000647397	0.00211092	0.0461085	0.445819	0.0948671	0.263815	0.10616	0.49494	0.794632	-0.509825	2.49731	3.15476	3.6898	3.59713	2.98298	2.87227	1.87619	0.96913	1.43038	1.02496	1.70524	0.653412
Lsat_1_v5_gn_3_27220	Phototropic-responsive NPH3 family protein	ENP	up	3.54795	0.00178631	0.481073	0.328846	0.212705	0.017568	0.000137867	3.15423e-05	0.0024403	0.15296	0.062683	0.311672	0.015651	0.590354	0.935597	0.475781	0.735817	0.523318	1.21571	2.20281	3.44917	3.54795	2.48888	1.39931	1.60636	1.01567	2.53673	0.557386	-0.0667317	0.726751
Lsat_1_v5_gn_4_123820	cytochrome P450, family 82, subfamily C, polypeptide 4	CYP82C4	up	4.19795	0.00179307	0.618157	0.203875	0.786938	0.905356	0.0200506	9.50232e-05	0.0267232	8.9771e-05	6.40464e-05	0.00201625	0.00370676	0.00284962	0.00186463	0.00359549	-0.63565	-0.960595	-0.350124	-0.0667316	2.50009	3.59982	1.86007	3.26969	4.19795	2.58694	2.39222	2.65284	2.83751	3.2057
Lsat_1_v5_gn_2_68260	carbon-sulfur lyases	AT5G16940	up	1.87727	0.00179332	0.875989	0.862541	0.179253	0.677992	0.00198953	0.000404761	3.1685e-05	0.00786214	0.000221229	0.000148413	0.00110263	0.0123737	0.00769892	0.00610407	0.236034	0.168929	0.894997	0.523386	1.54897	1.6926	1.71269	1.3	1.72309	1.87727	1.47968	1.24583	1.29013	1.35433
Lsat_1_v5_gn_4_71680	Protein kinase protein with adenine nucleotide alpha hydrolases-like domain	AT2G16750	up	1.97005	0.00180055	0.964413	0.748552	0.913482	0.989917	0.254123	0.204391	0.241769	0.0706817	3.18399e-05	0.00149483	0.00340566	0.805498	0.563401	0.892889	-0.0496542	0.401031	0.211794	0.0403154	0.908937	0.981606	0.854314	1.10708	1.97005	1.62696	1.56806	0.346668	0.564352	0.14937
Lsat_1_v5_gn_1_76340	Zinc-binding dehydrogenase family protein	AT3G03080	up	3.98592	0.00180152	0.505871	0.845503	0.561919	0.0791322	0.000140826	0.000198999	0.00116951	0.0143742	0.0546298	0.0457871	0.088765	3.18746e-05	0.00202159	0.0035738	0.853885	-0.184008	0.543563	1.70623	3.36164	3.98592	3.63595	2.43308	2.04642	2.27287	1.70294	3.37316	2.84425	2.73204
Lsat_1_v5_gn_8_7780	2-oxoglutarate (2OG) and Fe(II)-dependent oxygenase superfamily protein	GA20OX1	up	3.53117	0.00180152	0.871649	0.485968	0.26593	0.209452	0.00122966	3.18746e-05	0.000357014	0.000749083	0.00252849	0.0634568	0.439605	0.522624	0.860456	0.817208	0.212506	0.629162	1.16057	1.18626	2.70589	3.53117	3.17623	3.25064	3.13389	2.25324	0.879349	0.718673	0.137159	-0.123435
Lsat_1_v5_gn_6_103120	Protein phosphatase 2C family protein	AT1G34750	up	1.82153	0.00180886	0.91444	0.984464	0.250754	0.178019	3.20508e-05	0.000118751	0.0232364	0.00845183	0.0394756	0.522981	0.405657	0.335304	0.716012	0.823562	0.266685	0.0726997	0.806911	0.886725	1.82153	1.75801	1.19251	1.25963	1.09363	0.628913	0.726418	0.731018	0.449223	0.324138
Lsat_1_v5_gn_6_55581	receptor like protein 46	RLP46	up	1.89027	0.00181077	0.858953	0.956726	0.635666	0.0504406	3.21039e-05	0.000118512	0.0507955	0.0107112	0.121027	0.720428	0.359599	0.00293852	0.766628	0.989266	0.331555	-0.129313	0.533775	1.1334	1.89027	1.71283	1.04571	1.25533	0.992017	0.467309	0.780312	1.45084	0.414274	0.0699136
Lsat_1_v5_gn_7_8200	zinc finger WD40 repeat protein 1	ZFWD1	up	1.89966	0.00181077	0.961608	0.914645	0.785749	0.650612	0.000526309	3.2109e-05	0.00113303	0.000922205	0.000173684	0.222777	0.0141034	0.688545	0.755991	0.548655	0.111481	-0.211902	0.375868	0.540522	1.71307	1.89966	1.49676	1.57945	1.67471	0.849515	1.27629	0.462065	0.402633	0.533796
Lsat_1_v5_gn_5_97480	regulatory particle triple-A ATPase 6A	RPT6A	up	1.62554	0.00181414	0.9742	0.983701	0.943195	0.986702	0.0194185	6.43502e-05	0.00278815	3.89645e-05	0.000205018	0.131293	0.168758	0.0307055	0.17498	0.159189	-0.12619	-0.0628129	0.261167	0.169496	1.14865	1.62554	1.30621	1.55366	1.45411	0.880541	0.857561	1.03351	0.811204	0.785209
Lsat_1_v5_gn_2_84380	CDPK-related kinase	CRK	up	4.22292	0.0018177	0.208269	0.667994	0.0285951	0.0299257	0.000108612	3.22511e-05	0.00147705	0.00467086	0.00232617	0.157323	0.00422422	0.0947619	0.555559	0.0217523	1.25494	0.055646	2.51973	2.08172	4.1094	4.22292	3.03639	2.70313	3.11498	1.40051	2.47739	1.69213	0.63446	2.38366
Lsat_1_v5_gn_5_161041		AT5G03990	up	2.28594	0.00181895	0.869113	0.863389	0.0932031	0.0880135	3.22798e-05	0.000568475	0.00204426	0.00536985	0.00424828	0.0953551	0.0429425	0.429379	0.178853	0.119671	-0.152144	0.204455	1.15608	1.16343	2.28594	2.01428	1.72012	1.62869	1.67404	1.17543	1.29689	0.677391	0.940608	0.99337
Lsat_1_v5_gn_5_51980	sodium hydrogen exchanger 2	NHX2	up	1.67606	0.00182872	0.993144	0.995237	0.991703	0.991427	0.982307	0.971989	0.786893	0.145582	0.0389859	3.74971e-05	6.49712e-05	0.801498	0.863599	0.583774	0.0828525	0.0591263	0.0918788	0.0149357	0.200496	0.223842	0.492402	0.872259	1.0553	1.67606	1.65541	0.426093	0.322585	0.512332
Lsat_1_v5_gn_5_48061	beta-fructofuranosidase 5	FRUCT5	up	5.1541	0.00183117	0.845977	0.405239	0.78868	0.509499	0.00617963	0.00162321	3.2542e-05	0.000184997	0.133393	0.00280949	0.0068035	0.000231321	0.000392752	0.000108033	0.232683	1.06366	0.220902	0.797986	3.10941	3.77589	5.1541	4.32555	1.97892	3.9834	3.53034	4.34907	4.46015	4.73852
Lsat_1_v5_gn_9_21201			up	4.87908	0.00183246	0.17736	0.858454	0.000247826	0.000435548	0.000133401	5.77589e-05	6.5143e-05	0.0347753	0.00142857	0.0894381	0.567639	0.0239464	0.428324	0.417899	2.1116	0.0151145	4.74214	4.25305	4.87908	4.53436	4.31735	2.09738	3.9017	2.02132	0.696799	3.03731	-0.735764	-0.857398
Lsat_1_v5_gn_1_37980	proteasome alpha subunit A1	PAA1	up	1.7556	0.00183591	0.993978	0.996585	0.977132	0.754039	0.389	0.0049829	0.0603013	0.00011251	3.26459e-05	0.0025948	0.0878099	0.00237938	0.0630774	0.12499	0.00678736	-0.00352369	0.148769	0.466588	0.760633	1.42472	1.11418	1.67743	1.7556	1.39863	1.03418	1.38762	1.0246	0.835471
Lsat_1_v5_gn_3_35700	YELLOW STRIPE like 7	YSL7	up	3.40877	0.00185373	0.977927	0.253179	0.0225434	0.0384487	0.000773387	0.000448901	0.0135591	0.000126752	3.93791e-05	0.00160319	6.60173e-05	0.0353427	0.464662	0.52956	0.0973688	0.880873	2.13212	1.74665	2.39647	2.32689	1.74563	2.70975	3.16517	2.66649	3.40877	1.67234	0.621768	0.586345
Lsat_1_v5_gn_1_93321	Heat shock protein 70 (Hsp 70) family protein	AT3G09440	up	7.44293	0.00185758	0.403805	0.913733	0.63304	0.581839	0.0792725	7.4737e-05	3.30839e-05	0.00356388	0.000878097	0.106879	0.666161	0.40355	0.407154	0.898815	1.5756	0.371238	1.19822	0.959462	3.24942	7.44293	6.19466	4.78242	5.93292	2.9663	1.08599	1.46081	1.59198	0.304348
Lsat_1_v5_gn_5_118821	3-ketoacyl-CoA synthase 4	KCS4	up	3.30747	0.00186229	0.206142	0.0496852	0.0275705	0.00399274	0.00195078	0.00141959	3.31767e-05	0.0182442	0.0122878	0.0186283	0.00698813	0.00763151	0.300441	0.242535	1.29708	1.53053	2.30207	2.73655	2.82175	2.6935	3.30747	2.17138	2.3142	2.32774	2.8021	2.57333	0.899305	1.12013
Lsat_1_v5_gn_1_118280	serine carboxypeptidase-like 7	SCPL7	up	2.87289	0.0018766	0.890031	0.728512	0.168486	0.884547	0.000393459	3.34558e-05	0.0948475	0.802065	0.548261	0.856087	0.811821	0.563996	0.861697	0.646427	-0.115399	-0.314491	-1.12213	0.210192	2.46035	2.87289	1.20542	0.308702	0.565096	0.246648	0.308836	0.55851	0.199939	-0.468111
Lsat_1_v5_gn_6_3681	D111/G-patch domain-containing protein	AT4G25020	up	1.43755	0.00189008	0.998979	0.999525	0.858107	0.971177	0.000925053	3.37364e-05	0.0246127	0.000911221	0.00217431	0.0286144	0.0276555	0.791616	0.625876	0.835294	-0.0125334	0.00557135	0.450253	0.323911	1.26009	1.43755	0.980709	1.19091	1.15888	0.960102	1.00244	0.47868	0.538971	0.416797
Lsat_1_v5_gn_9_23261	ENTH/VHS family protein	AT3G46540	up	2.33988	0.0018987	0.811159	0.30523	0.743513	0.370944	3.39104e-05	6.9167e-05	0.00118719	0.00112446	0.0367351	0.286256	0.912496	0.842035	0.895427	0.497702	0.247879	0.751209	0.534225	0.77743	2.33988	2.16249	1.78611	1.78433	1.27638	0.880331	0.236385	0.257139	0.183496	0.552745
Lsat_1_v5_gn_3_55680	Protein kinase superfamily protein	AT1G70740	up	2.14346	0.0018988	0.593901	0.352263	0.524935	0.172088	0.00685978	0.000173618	0.000118244	0.00184112	0.000759983	5.29431e-05	6.7838e-05	0.324824	0.53331	0.0694306	0.489291	0.483815	0.64724	1.05169	1.7114	1.99782	1.79143	1.69433	1.76706	2.14346	1.98918	0.778828	0.581841	1.09639
Lsat_1_v5_gn_5_97200	Heat shock protein DnaJ, N-terminal with domain of unknown function (DUF1977)	AT3G57340	up	1.67209	0.001903	0.996821	0.96989	0.454445	0.880827	0.000118507	3.40074e-05	0.0109641	0.0616421	0.0949024	0.13673	0.079213	0.656255	0.743572	0.785987	0.0561963	0.191001	0.693802	0.382422	1.56739	1.67209	1.16381	0.986956	0.911833	0.89025	0.993744	0.528529	0.453253	0.396843
Lsat_1_v5_gn_8_22700			up	2.34542	0.00190833	0.967849	0.936938	0.278285	0.372023	3.415e-05	0.000802149	0.000438119	0.000512723	9.84894e-05	0.000204491	0.00013315	0.0346117	0.000547599	0.00348406	-0.0280354	-0.0196688	0.782844	0.818541	2.34542	2.00482	1.89672	1.87112	2.12139	2.03558	2.0938	1.29275	1.93439	1.62861
Lsat_1_v5_gn_2_112781	P-loop containing nucleoside triphosphate hydrolases superfamily protein	ABCG24	up	1.95521	0.00191435	0.616862	0.788626	0.0536679	0.00481274	3.42645e-05	0.00304506	0.01141	0.0104578	0.00441056	0.109097	0.00825457	0.248516	0.959468	0.966714	0.531419	0.4217	1.0926	1.40516	1.95521	1.56295	1.3426	1.30744	1.39711	0.996169	1.38163	0.81383	0.117103	0.05848
Lsat_1_v5_gn_9_109321	transducin family protein / WD-40 repeat family protein	AT3G18860	up	1.67981	0.00191772	0.967339	0.965722	0.999884	0.636369	0.0581433	0.000267912	0.0366215	6.86771e-05	4.26994e-05	0.00372033	0.00170911	0.0214642	0.274921	0.145508	-0.0984417	-0.0693685	0.0277413	0.570225	1.08078	1.6251	1.12317	1.62926	1.67981	1.3428	1.43233	1.12667	0.751113	0.82833
Lsat_1_v5_gn_9_60301	Leucine-rich repeat protein kinase family protein	AT5G58300	up	2.21532	0.00192404	0.847543	0.807015	0.0150811	0.100455	0.00024588	5.32443e-05	0.00140809	0.00185044	6.89715e-05	0.0161723	0.0111764	0.138366	0.0791413	0.0991338	0.285476	-0.157943	1.36805	1.09267	2.01748	2.21532	1.76444	1.70364	2.02903	1.41109	1.49773	0.995311	1.1118	0.991221
Lsat_1_v5_gn_8_117861	NPR1-like protein 3	NPR3	up	1.81812	0.00192421	0.92778	0.924536	0.325019	0.474686	0.000190062	3.45019e-05	0.00156567	0.0759426	0.0434784	0.0671118	0.0473529	0.910168	0.968712	0.964586	0.245781	0.284419	0.7589	0.66636	1.65368	1.81812	1.42214	1.00162	1.06663	1.03423	1.10324	0.280922	0.132829	0.12319
Lsat_1_v5_gn_8_4480			up	3.69578	0.00192439	0.556855	0.161819	0.888986	0.0746908	0.0129658	0.00032156	3.45124e-05	0.00910731	0.00786933	0.000320824	0.00939364	0.580848	0.00385113	0.134097	-0.272587	0.749002	-0.0520423	1.64913	2.73345	3.69578	3.46832	2.25448	2.39935	3.31766	2.17305	0.549764	2.61518	1.40829
Lsat_1_v5_gn_5_176860	Protein of unknown function (DUF607)	AT1G57610	up	2.73067	0.00192625	0.625705	0.503348	0.290148	0.716683	3.45595e-05	0.000271298	0.0241826	0.783626	0.0456845	0.207915	0.109078	0.272021	0.425341	0.369848	0.476516	0.528605	0.918061	0.394957	2.73067	2.3581	1.6382	0.453986	1.37219	1.00146	1.22996	0.898211	0.708451	0.684539
Lsat_1_v5_gn_9_75400	Predicted AT-hook DNA-binding family protein	AT5G49700	up	2.54403	0.00192846	0.892405	0.567626	0.810934	0.157726	0.000627271	9.94355e-05	0.000300359	3.4606e-05	0.000112	0.0531994	0.0426203	0.0186479	0.00734376	0.246079	-0.0935607	-0.443154	0.248242	1.10125	2.31001	2.54403	2.16443	2.41047	2.44582	1.34582	1.39749	1.53118	1.68057	0.930547
Lsat_1_v5_gn_3_106381	Chaperone DnaJ-domain superfamily protein	AT1G69060	up	1.40429	0.00193993	0.994635	0.995867	0.953016	0.970794	0.000165896	3.48187e-05	0.000102263	0.00386647	0.00100255	0.00189227	0.00145581	0.395266	0.620245	0.48446	0.187175	0.172771	0.324982	0.332936	1.3298	1.40429	1.27997	1.08017	1.16234	1.13617	1.17593	0.662056	0.550482	0.587551
Lsat_1_v5_gn_5_15880	protein kinase family protein / peptidoglycan-binding LysM domain-containing protein	LYK3	up	4.77937	0.001944	0.592805	0.187934	0.377141	0.765149	0.115191	0.0492928	0.00213024	0.000147573	0.000602609	3.48986e-05	0.00014504	7.94975e-05	0.00497495	0.124522	0.774611	-1.17502	0.428302	0.361656	1.73411	2.03095	2.76217	3.39317	3.57558	4.77937	4.0632	4.29108	2.88151	1.3329
Lsat_1_v5_gn_2_107620	Leucine-rich repeat protein kinase family protein	AT3G47090	up	2.91494	0.00194405	0.280325	0.651234	0.113728	0.231797	0.000209133	3.49065e-05	0.00182468	0.0184533	0.230694	0.386482	0.347243	0.0277108	0.935278	0.444724	0.944036	0.480187	1.30332	1.13337	2.91012	2.91494	2.19383	1.87734	1.0144	0.820388	0.910217	1.82288	0.0906534	0.785457
Lsat_1_v5_gn_5_6781	myosin 2	ATM2	up	1.57886	0.00197294	0.993265	0.996993	0.904499	0.9923	0.00409049	0.00389348	0.0028072	0.0296772	3.5516e-05	0.0248388	0.00421208	0.748092	0.202041	0.261942	0.0872886	0.0868191	0.306803	0.12903	1.29608	1.31432	1.28051	1.04964	1.57886	1.09115	1.271	0.473693	0.788149	0.710728
Lsat_1_v5_gn_5_131501	Protein kinase superfamily protein	AT4G32250	up	2.16164	0.00198075	0.869711	0.544997	0.981921	0.911839	0.535009	0.962897	0.3341	0.57492	0.023502	3.56706e-05	0.000346428	0.879656	0.431867	0.0853278	0.205878	0.614726	0.10641	-0.0581939	-0.406327	0.0637203	0.741869	0.543812	1.34256	2.16164	1.9099	0.236476	0.656015	1.05908
Lsat_1_v5_gn_8_15240		AT5G02220	up	3.62404	0.00198926	0.747788	0.135656	0.746321	0.0261887	0.0197711	0.0122079	8.54978e-05	0.000429736	0.00581494	0.000337331	3.58379e-05	0.0193946	0.00278358	0.0384712	-0.30754	-0.942693	0.341759	2.17647	2.41792	2.61194	3.24006	2.907	2.51289	3.28335	3.62404	2.31882	2.81818	2.08202
Lsat_1_v5_gn_7_11660		AT3G60200	up	1.62364	0.00200701	0.988793	0.964511	0.978394	0.735452	0.000491442	3.61908e-05	0.00311648	0.0927681	0.27564	0.848285	0.990261	0.999317	0.961176	0.962561	-0.0241306	0.217332	0.12409	0.517149	1.43964	1.62364	1.23362	0.921103	0.783804	0.407747	0.172703	0.0199662	0.200354	0.15039
Lsat_1_v5_gn_6_38101	Arabidopsis NAC domain containing protein 87	ANAC087	up	3.46944	0.00201668	0.545345	0.342423	0.387311	0.141141	0.00173137	0.000813388	7.27782e-05	0.000175657	0.00529482	0.000236203	3.96481e-05	0.0523385	0.000677248	0.00682876	-0.600061	0.235608	1.01267	1.55739	3.09705	3.02789	3.18114	3.13766	2.35217	3.13826	3.46944	1.63931	2.73253	2.12252
Lsat_1_v5_gn_9_52601	Protein of unknown function (DUF1442)	AT5G62280	up	5.8937	0.00201924	0.909189	0.352097	0.673614	0.58059	0.17124	0.151909	0.0122388	0.0270929	3.64497e-05	0.00304864	0.00202627	0.421975	0.541046	0.451852	0.212158	0.988133	1.05086	0.620212	1.56019	1.47044	2.31312	1.97686	5.8937	3.52838	3.60545	0.844254	-0.611116	-0.584385
Lsat_1_v5_gn_1_76500	LETM1-like protein	LETM2	up	1.685	0.00203012	0.998241	0.994807	0.815951	0.850049	0.145987	0.0159944	0.0753352	3.66892e-05	0.000118964	0.00356011	0.00641218	0.00365977	0.0501568	0.0984494	0.0418345	0.0248074	0.405951	0.403812	0.946335	1.2635	1.05003	1.685	1.59492	1.33557	1.31785	1.30266	1.02944	0.857953
Lsat_1_v5_gn_1_51360	gamma tonoplast intrinsic protein	GAMMA-TIP	up	8.65007	0.00203882	0.921814	0.976603	0.767741	0.28395	0.0648155	0.125454	0.00282462	0.00160984	0.00069844	3.68681e-05	0.000161916	0.00344053	0.00274503	0.00474867	-0.174243	0.242044	-0.2954	2.60477	4.77942	3.51915	7.20221	6.0722	8.65007	8.12873	8.36412	6.9585	7.34596	7.14383
Lsat_1_v5_gn_5_71221	2-oxoglutarate (2OG) and Fe(II)-dependent oxygenase superfamily protein	AT1G06620	up	4.4772	0.00204378	0.153238	0.323479	0.016461	0.0144302	5.35357e-05	7.84843e-05	0.000556963	0.000110944	0.000192929	0.0126312	0.00500998	0.00784398	0.0732877	0.0285922	1.93316	1.07476	2.63988	2.66503	4.4772	4.15697	3.54415	3.83845	3.96688	2.54356	3.03269	2.99916	1.85145	2.31121
Lsat_1_v5_gn_8_132001	flavin-monooxygenase glucosinolate S-oxygenase 5	FMO GS-OX5	up	2.38472	0.00204378	0.958192	0.844502	0.965122	0.657158	0.307337	0.00406347	3.69868e-05	0.0317469	0.00225164	0.000660295	0.0367291	0.169516	0.991764	0.0342021	-0.00938218	0.0717955	0.0980619	0.44104	0.961756	1.91425	2.38472	1.44587	1.99908	2.2943	1.42867	1.02062	-0.0216594	1.51452
Lsat_1_v5_gn_2_60600			up	4.13735	0.00205391	0.557776	0.704682	0.656803	0.151276	0.022048	3.72118e-05	0.0193178	0.592204	0.781525	0.175247	0.699275	0.80506	0.92378	0.538951	0.601018	-0.998492	0.492027	1.44062	2.02738	4.13735	2.00381	0.645076	0.303598	-1.21198	0.320851	0.286954	0.20717	-0.654311
Lsat_1_v5_gn_8_6060	WRKY DNA-binding protein 30	WRKY30	up	6.67149	0.00205391	0.0265383	0.0269117	0.0268675	0.00226199	3.72283e-05	0.000127913	0.00375075	0.0379557	0.154201	0.222593	0.0603839	0.525027	0.478458	0.575224	3.32636	2.82403	3.86689	4.36827	6.67149	5.69137	4.33956	3.1389	2.23591	1.86755	3.08825	0.89097	-0.894742	0.814991
Lsat_1_v5_gn_8_89001	rotamase FKBP 1	ROF1	up	3.92472	0.00205391	0.447897	0.924263	0.0165425	0.740876	0.0149749	3.72281e-05	0.0139873	0.00588011	0.106208	0.995202	0.277728	0.99062	0.80803	0.830292	-0.716113	-0.124819	2.1025	0.389241	2.22426	3.92472	2.19932	2.45541	1.52745	0.0115614	1.11457	0.0142903	-0.234269	-0.21567
Lsat_1_v5_gn_4_20080	myb-like transcription factor family protein	AT1G25550	up	2.29443	0.00205652	0.717132	0.995819	0.814453	0.579	3.72829e-05	0.000950095	0.00208462	0.0055081	0.287526	0.359094	0.906667	0.00384849	0.000613	0.443118	0.45373	-0.0189633	-0.241433	0.598381	2.29443	1.72975	1.53528	1.48221	0.809574	0.748272	0.305865	1.49894	1.68091	0.644228
Lsat_1_v5_gn_4_179880			up	3.83454	0.00206166	0.118329	0.777762	0.00126088	0.000140805	0.000136927	3.73834e-05	0.00151447	0.0500822	0.0149594	0.209052	0.509425	0.232971	0.475952	0.93136	1.48484	0.0776263	3.13685	3.56231	3.50777	3.83454	2.49343	1.88451	2.14178	1.43782	0.556934	1.13382	-0.610325	0.104605
Lsat_1_v5_gn_6_3201		ASG7	up	2.32946	0.00206889	0.741914	0.647949	0.736984	0.0577912	0.174777	0.0218987	0.00117914	3.75293e-05	0.00449529	0.000487965	0.00648627	0.00235861	0.0525479	0.148617	0.254195	0.16398	0.490539	1.48813	1.17275	1.50107	1.68484	2.32946	1.84885	2.10797	1.67405	1.7278	1.21412	1.06485
Lsat_1_v5_gn_7_4420	Acyl-CoA thioesterase family protein	AT1G01710	up	1.71391	0.0020693	0.965999	0.978725	0.942784	0.975438	0.00955814	3.75441e-05	0.00025255	0.00743438	0.020245	0.0854889	0.315323	0.0489573	0.128922	0.142304	0.191667	-0.0211845	0.257504	0.196146	1.25235	1.71391	1.50435	1.21636	1.1233	0.954391	0.77239	1.0146	0.873753	0.819276
Lsat_1_v5_gn_4_37561	early nodulin-like protein 18	ENODL18	up	2.00588	0.00207476	0.969711	0.749657	0.431104	0.34056	0.568666	0.0345301	0.00643349	3.76504e-05	0.0327147	0.0817673	0.230187	0.643039	0.806854	0.748335	0.0696095	-0.312037	0.71771	0.798274	0.659708	1.27353	1.29035	2.00588	1.2709	1.095	0.883088	0.481571	0.291545	-0.32205
Lsat_1_v5_gn_6_11721	6-phosphogluconate dehydrogenase family protein	AT5G41670	up	1.51914	0.00207627	0.965042	0.847039	0.897222	0.960528	0.14935	0.00188631	0.0088831	3.76852e-05	0.222536	0.204032	0.279236	0.00722765	0.0013391	0.113303	-0.181492	-0.339435	-0.278042	0.291233	0.903751	1.31792	1.16271	1.51914	0.794333	0.818168	0.796309	1.13639	1.26323	0.803204
Lsat_1_v5_gn_4_106880	Pentatricopeptide repeat (PPR) superfamily protein	AT1G74750	up	1.80521	0.00208398	0.997465	0.730658	0.639731	0.624572	0.000226706	0.000237909	0.000426123	7.56948e-05	7.06944e-05	0.119156	0.0314683	0.710096	0.692855	0.642003	0.0439532	-0.396271	0.354431	0.567841	1.7193	1.72667	1.60207	1.74214	1.80521	0.962358	1.21119	0.461396	0.463661	0.486194
Lsat_1_v5_gn_5_157261	Glycosyl hydrolases family 31 protein	AT3G45940	up	4.10088	0.00208859	0.848106	0.763804	0.228347	0.595512	0.0243025	0.00020445	0.00849637	3.79828e-05	0.00753066	0.0386679	0.000131646	0.00969909	0.162006	0.132366	-0.113111	0.335628	1.29105	0.602321	2.28094	3.88223	2.66165	4.00263	2.82398	2.13512	4.10088	2.52639	1.3883	1.54277
Lsat_1_v5_gn_3_80460	plastidic GLC translocator	PGLCT	up	1.53989	0.00209723	0.986138	0.993099	0.579585	0.820546	0.0325567	0.000114524	0.00816174	7.58074e-05	8.30775e-05	0.02649	0.00854841	0.000233834	0.0602954	0.139155	0.129407	-0.0188793	0.549996	0.456441	1.09714	1.53989	1.1937	1.47909	1.50881	1.0689	1.1824	1.41513	0.944846	0.820732
Lsat_1_v5_gn_4_43181			up	5.48939	0.00209849	0.638	0.201905	0.0263741	0.0150113	7.26567e-05	0.000740783	7.64151e-05	0.00332349	0.0245025	0.527593	0.0262642	0.00750031	0.00720867	0.0124075	-0.339866	1.22373	2.89619	3.06242	5.48939	4.2171	4.80258	3.31928	2.75572	0.768107	2.55104	3.30233	3.37158	3.12595
Lsat_1_v5_gn_3_11980	cellulose synthase like G3	CSLG3	up	1.70823	0.0020987	0.924955	0.810164	0.996887	0.95889	0.000679287	5.19352e-05	0.000225965	0.00235409	7.64375e-05	0.00389905	0.00504158	0.0200061	0.0844021	0.367871	0.209938	0.397158	0.088259	0.203524	1.52702	1.70823	1.54096	1.32719	1.64314	1.31357	1.32635	1.13308	0.936473	0.662226
Lsat_1_v5_gn_9_60880	histidine acid phosphatase family protein	AT1G09870	up	2.62096	0.00210032	0.985034	0.838124	0.920965	0.777189	0.827109	0.220861	0.136553	0.011475	0.139861	3.82557e-05	0.000467882	0.000683061	0.236853	0.165075	0.000977456	-0.166913	0.199489	0.305804	-0.0646663	1.12616	0.861174	1.59903	1.05184	2.62096	2.2577	2.19891	0.871193	1.04701
Lsat_1_v5_gn_7_19621	F-box family protein	FBS2	up	8.72412	0.00210421	0.732115	0.133953	0.00304342	0.0023584	3.83415e-05	0.000573384	0.00661268	0.00123726	0.0116422	0.0491437	0.00576941	0.0157414	0.0435707	0.0548791	0.621265	2.11426	6.12319	5.31661	8.72412	6.78652	4.84275	5.6478	4.56581	3.57923	4.82132	4.17963	3.55246	3.38847
Lsat_1_v5_gn_9_35061	wall-associated kinase 2	WAK2	up	3.15019	0.00211217	0.124819	0.31144	0.0360224	0.0112014	3.84941e-05	9.87336e-05	0.00754736	0.225928	0.626556	0.916973	0.542006	0.102041	0.555015	0.493142	1.34903	0.87937	1.83739	1.94027	3.15019	2.90312	1.98899	1.07321	0.484143	0.139196	0.666297	1.32725	-0.519281	-0.597521
Lsat_1_v5_gn_5_190521	asparagine-linked glycosylation 3	ALG3	up	1.37129	0.00211681	0.998458	0.995622	0.999811	0.99441	0.240051	0.580901	0.470889	0.00323803	3.85861e-05	0.410485	0.726027	0.304307	0.554372	0.937771	-0.0384297	-0.10232	0.0313548	0.202956	0.838444	0.666458	0.656083	1.09488	1.37129	0.688477	0.525767	0.706108	0.574253	0.330586
Lsat_1_v5_gn_5_154840			up	3.32342	0.00211716	0.61685	0.996336	0.226468	0.00806482	0.000838713	0.000878652	8.9096e-05	0.0535799	0.0616739	0.251087	0.0141162	3.86e-05	0.00338078	0.017264	0.510191	0.019355	1.55171	2.26911	3.11571	2.77212	2.96605	1.69402	1.71875	1.02355	1.7278	3.32342	2.18032	1.95853
Lsat_1_v5_gn_6_4461	Heavy metal transport/detoxification superfamily protein	AT1G01490	up	3.399	0.00212541	0.0686177	0.341553	0.0176686	0.000893989	0.00989124	3.87628e-05	0.00109426	0.00319725	0.177333	0.22876	0.341781	0.0312014	0.748773	0.865368	1.61566	0.89	2.38145	2.77376	2.15921	3.399	2.67721	2.33189	1.23691	1.182	0.99454	1.78592	0.322703	-0.169888
Lsat_1_v5_gn_2_29221	terpene synthase 21	TPS21	up	5.32732	0.00213349	0.0632344	0.884818	0.000793535	0.00444986	0.000439114	0.000364635	0.0027082	0.000375139	3.89431e-05	0.00320859	0.00192696	0.000184303	0.0303679	0.00180015	2.00538	-0.0156934	4.16929	3.3867	4.79855	5.15942	4.13912	4.74129	5.32732	3.8162	4.12819	4.44243	2.83907	3.67027
Lsat_1_v5_gn_4_151140		AT5G17280	up	1.68973	0.00213475	0.985232	0.999933	0.126712	0.765763	0.00143461	0.000248646	0.000380906	3.89737e-05	9.16206e-05	0.000966435	0.00367147	0.0642839	0.00465024	0.223457	-0.0231784	-0.0157727	0.938787	0.478019	1.51559	1.63259	1.48991	1.64218	1.68973	1.51553	1.35964	1.01206	1.32195	0.76722
Lsat_1_v5_gn_2_127041	VEFS-Box of polycomb protein	EMF2	up	1.39174	0.00215093	0.999394	0.994672	0.997142	0.993079	0.0351271	0.00403225	0.0362414	0.00416435	3.93348e-05	0.00287023	0.00672973	0.298008	0.615662	0.441947	0.0520349	0.134681	0.115781	0.201736	1.02974	1.1957	0.971561	1.1186	1.39174	1.1545	1.12176	0.71392	0.548568	0.602604
Lsat_1_v5_gn_1_38321	PLAT/LH2 domain-containing lipoxygenase family protein	LOX4	up	2.25365	0.00216978	0.789733	0.821648	0.0268904	0.0275527	0.00113991	0.0329541	0.0077236	0.127748	0.00291562	0.000330189	3.97286e-05	0.503527	0.650503	0.445002	0.318745	0.369021	1.35261	1.35746	1.86468	1.39085	1.52196	1.03845	1.67547	1.98343	2.25365	0.62035	0.451736	0.635224
Lsat_1_v5_gn_8_54121		AT1G07040	up	2.91174	0.0021762	0.77158	0.671994	0.932313	0.839437	0.229653	0.393615	0.981429	0.729468	0.00704818	3.98616e-05	0.00273839	0.575454	0.243673	0.122941	0.307817	0.594906	-0.0163656	-0.130892	-0.818609	-0.635947	0.134554	0.34983	1.91597	2.91174	2.16451	0.547306	0.964537	1.18612
Lsat_1_v5_gn_1_18141	NAC domain containing protein 28	NAC028	up	3.08389	0.0021832	0.413898	0.404761	0.0466801	0.027297	0.0797541	4.00206e-05	0.00283609	0.00201572	0.0234914	0.214896	0.102515	0.00798097	0.980269	0.736894	0.647714	-0.631767	1.74358	2.04477	1.49374	3.08389	2.05399	2.49462	2.28367	1.29181	1.58022	2.33894	0.0638687	0.356517
Lsat_1_v5_gn_2_77740	cytochrome BC1 synthesis	BCS1	up	5.98479	0.00218732	0.563381	0.156802	0.0373963	0.0398013	0.0771228	0.00106164	0.000595629	0.00291813	0.000144082	0.00102293	4.0104e-05	0.0015424	0.0176755	0.21907	1.09079	1.45278	3.51652	3.28601	2.32598	3.87253	3.69868	3.52914	5.09629	5.07339	5.98479	4.56055	2.63173	1.78544
Lsat_1_v5_gn_6_92481	Tryptophan RNA-binding attenuator protein-like	AT5G47420	up	1.3265	0.00218804	0.9952	0.999349	0.971344	0.951216	0.0631992	0.00120404	0.00711493	0.000112902	4.01249e-05	0.242798	0.115797	0.0542964	0.109209	0.60202	-0.123416	-0.0200597	0.285618	0.383268	0.952084	1.22318	1.05894	1.26694	1.3265	0.75276	0.858132	0.884305	0.800637	0.535592
Lsat_1_v5_gn_8_44801		AT1G70780	up	1.62531	0.0021885	0.950422	0.98834	0.768911	0.980126	0.0475637	0.00906844	0.000273237	0.00957281	4.01453e-05	0.00069183	0.00500119	0.308106	0.0121427	0.173415	0.237807	0.0194787	0.46372	0.181399	1.08447	1.27573	1.49377	1.17875	1.62531	1.42569	1.27508	0.736669	1.15092	0.782854
Lsat_1_v5_gn_2_84120	Protein of unknown function (DUF1685)	AT4G33985	up	2.77968	0.00218898	0.708743	0.968733	0.674985	0.1624	0.000202162	4.01654e-05	0.027988	0.276665	0.893277	0.0849448	0.236439	0.396102	0.713594	0.894938	0.387562	0.00788611	0.41372	1.09594	2.44443	2.77968	1.61747	1.024	-0.104156	-1.29157	-0.821191	-0.686231	-0.333756	-0.137414
Lsat_1_v5_gn_2_117781	delta(3), delta(2)-enoyl CoA isomerase 1	ECI1	up	1.86138	0.00219051	0.973519	0.54951	0.373321	0.251434	0.0332544	0.0178497	0.0135257	0.0138152	4.02034e-05	0.002027	0.000122573	0.049805	0.0101111	0.139995	-0.0113416	-0.526676	0.658275	0.844726	1.19529	1.28941	1.22509	1.20441	1.86138	1.43474	1.69627	1.06226	1.26027	0.900992
Lsat_1_v5_gn_2_29361	Chitinase family protein	AT2G43590	up	4.22381	0.00219051	0.67427	0.19405	0.0393721	0.0950924	0.000120627	8.12507e-05	7.44412e-05	0.00237764	0.00120875	0.0209977	0.00350388	0.177737	0.00290597	0.00324315	0.697565	1.10244	2.28728	1.83759	4.22381	3.72457	3.60733	2.8777	3.4971	2.39034	2.67259	1.24441	2.84649	3.04681
Lsat_1_v5_gn_9_123581	Disease resistance protein (CC-NBS-LRR class) family	AT5G66900	up	1.8884	0.00219122	0.783394	0.6238	0.0650885	0.0163521	0.00575869	0.000376773	0.00875546	4.02335e-05	0.0231345	0.00326949	0.000601845	0.0135875	0.217083	0.481294	0.305166	-0.509466	1.16828	1.39838	1.48289	1.75146	1.36467	1.8884	1.27021	1.53631	1.73669	1.31514	0.847959	0.61149
Lsat_1_v5_gn_2_94660	hydroxyproline-rich glycoprotein family protein	AT2G33490	up	1.60928	0.00220025	0.964092	0.993398	0.959546	0.347956	0.0415991	0.0269181	0.0508396	0.0510713	4.04112e-05	0.000764793	0.000142053	0.515035	0.800073	0.496474	0.169966	0.0915559	0.188945	0.748509	1.11611	1.15653	1.02805	1.01225	1.60928	1.3969	1.56715	0.608063	0.404348	0.590441
Lsat_1_v5_gn_7_55280	WRKY DNA-binding protein 17	WRKY17	up	2.25189	0.00220499	0.761614	0.694224	0.194484	0.168859	8.10903e-05	7.46415e-05	0.00223931	0.14316	0.0752924	0.240209	0.321244	0.73112	0.285208	0.937967	0.361076	0.389471	0.966918	1.00615	2.24095	2.25189	1.70301	1.08386	1.25283	0.93214	0.860453	-0.328954	-0.769672	0.0574084
Lsat_1_v5_gn_8_2441	lecithin:cholesterol acyltransferase 3	LCAT3	up	1.55523	0.00220607	0.991512	0.709313	0.831777	0.847325	0.00182535	0.000370375	4.05807e-05	0.000115455	0.000209088	0.000161956	0.00383264	0.0057215	0.0849194	0.0201406	0.0652831	0.483379	0.402071	0.424127	1.39342	1.52328	1.55523	1.47579	1.4524	1.50468	1.25241	1.19624	0.886689	1.04824
Lsat_1_v5_gn_8_167520	shaggy-related kinase 11	SK 11	up	1.60762	0.00220848	0.992862	0.967133	0.876346	0.91702	8.12713e-05	6.86873e-05	0.00037853	0.223714	0.0249772	0.39114	0.658295	0.935641	0.895951	0.700258	0.0902797	0.250265	0.347524	0.348631	1.56323	1.60762	1.41542	0.7817	1.06683	0.702751	0.569434	0.288907	0.317589	0.451464
Lsat_1_v5_gn_6_84341	WRKY family transcription factor	WRKY53	up	5.35275	0.00221425	0.182077	0.198627	0.0888259	0.00202361	8.15406e-05	6.57209e-05	0.00475373	0.144168	0.815198	0.487184	0.234429	0.729253	0.0263423	0.782118	1.51753	1.25957	2.572	3.55439	5.35275	4.50852	3.04576	1.85042	-0.3506	0.816932	1.60184	0.438335	-2.26962	0.374712
Lsat_1_v5_gn_5_128680	RAB GTPase homolog A1F	RABA1f	up	1.96593	0.00224273	0.944546	0.983031	0.795402	0.632116	4.13504e-05	0.00374221	0.0922046	0.00827885	0.444465	0.89164	0.812522	0.364975	0.544868	0.508907	-0.101918	-0.0336012	0.373871	0.546146	1.96593	1.54331	1.01623	1.3525	0.666118	0.277296	0.407633	0.724689	0.567477	0.562069
Lsat_1_v5_gn_5_121721	F-box and associated interaction domains-containing protein	AT3G07870	up	10.6074	0.00224902	0.923763	0.267126	0.00959499	0.030195	0.000207611	0.000186085	0.000123898	0.000120708	0.000509563	0.000637093	0.000160305	0.000827083	0.00095287	0.00447662	0	-2.47797	5.15319	5.89254	10.6074	10.4594	10.1767	10.171	7.19696	9.51438	7.52966	9.03528	7.80657	7.70946
Lsat_1_v5_gn_3_23141	RP non-ATPase subunit 8A	RPN8A	up	1.77431	0.0022553	0.980103	0.977075	0.910713	0.963527	0.0376537	0.000349776	0.0182677	8.97703e-05	4.1654e-05	0.093959	0.606742	0.0288787	0.163467	0.207808	-0.0377361	-0.0464501	0.284477	0.179288	1.16403	1.70632	1.27401	1.70756	1.77431	0.980564	0.61528	1.13623	0.878298	0.762445
Lsat_1_v5_gn_9_16160		AT3G25400	up	3.73899	0.00226439	0.859778	0.462967	0.812068	0.101342	0.114015	4.1838e-05	0.00168003	0.0208166	0.0911961	0.025497	0.0621703	0.00285672	0.0264896	0.112115	0.194674	-0.368933	-0.163041	1.51175	1.40443	3.73899	2.37267	2.00267	1.45822	2.21035	1.4785	2.20999	1.9078	1.29461
Lsat_1_v5_gn_1_40321	calcium-dependent lipid-binding family protein	AT1G48090	up	2.04294	0.00228762	0.850372	0.983836	0.967807	0.640942	0.235602	0.330972	0.281686	0.130734	4.23646e-05	0.0115242	0.00352783	0.43304	0.511338	0.733843	0.299027	0.158793	-0.0244506	0.528433	0.914647	0.825422	0.878457	1.01539	2.04294	1.43847	1.57792	0.676446	0.590181	0.352143
Lsat_1_v5_gn_9_41741	APR-like 4	APRL4	up	1.69591	0.00229415	0.952544	0.967244	0.961129	0.874847	4.25018e-05	0.000394886	0.0123164	0.0273325	0.0385852	0.264671	0.572661	0.393781	0.423723	0.673049	-0.157116	0.155835	0.208003	0.382556	1.69591	1.53126	1.17103	1.09538	1.06273	0.786638	0.611663	0.682205	0.644147	0.470734
Lsat_1_v5_gn_8_94241	fatty acyl-ACP thioesterases B	FATB	up	1.82281	0.00231876	0.970117	0.983012	0.900339	0.574785	0.000165017	4.30151e-05	0.018254	0.456567	0.100415	0.784607	0.873873	0.997583	0.992101	0.7154	-0.0632537	-0.00293493	0.279275	0.608984	1.62438	1.82281	1.23186	0.609113	0.980226	0.444959	0.368905	0.0290416	-0.01762	0.428131
Lsat_1_v5_gn_5_158440	Calcium-dependent phosphotriesterase superfamily protein	AT3G57030	up	5.23791	0.00232591	0.590234	0.208939	0.112834	0.258501	0.0942676	0.00951716	0.00147442	0.000645188	0.0216852	8.6342e-05	6.75538e-05	0.255258	0.00467371	0.00153376	0.644741	0.927978	2.6776	1.39641	1.96869	3.17731	3.98467	3.85319	2.22534	5.23791	4.76401	1.07378	2.70959	2.69277
Lsat_1_v5_gn_5_97921	Plant Tudor-like RNA-binding protein	AT5G20030	up	2.07368	0.00232612	0.814631	0.720852	0.539736	0.172173	8.6386e-05	7.30465e-05	0.00563031	0.0665598	0.0021423	0.00400434	0.00291229	0.312685	0.0855777	0.0731816	0.278698	0.258692	0.707964	1.01004	2.07368	1.93083	1.38976	1.1018	1.60433	1.49921	1.54714	0.778091	1.00081	1.02359
Lsat_1_v5_gn_6_32460	RAB GTPase homolog 8A	RABE1c	up	1.48956	0.0023265	0.998681	0.99762	0.681776	0.456592	0.0179883	0.000841458	0.0570171	0.0018404	0.000440978	0.000179345	4.32083e-05	0.294139	0.329147	0.172512	0.05701	0.0809198	0.524887	0.670734	1.12607	1.35036	0.953276	1.22956	1.34358	1.38163	1.48956	0.725821	0.686039	0.770594
Lsat_1_v5_gn_2_19341	Pathogenesis-related thaumatin superfamily protein	AT4G36010	up	5.31939	0.00232823	0.688682	0.0412359	0.854283	0.181483	0.0721023	0.359956	0.0312665	0.0374212	0.00022404	0.00103257	0.00363002	0.00455607	4.32568e-05	0.00466644	0.476606	-1.66148	0.274312	1.4459	2.01566	1.13261	2.60398	2.51544	4.11204	3.99478	3.66756	3.60442	5.31939	3.64276
Lsat_1_v5_gn_5_9280	forkhead-associated domain-containing protein / FHA domain-containing protein	AT5G07400	up	1.80672	0.00232823	0.897883	0.919959	0.758725	0.924631	0.397107	0.954999	0.236806	0.00675761	0.00335346	4.32548e-05	0.00371947	0.185385	0.153533	0.0246265	0.222062	0.149009	0.3226	-0.106075	-0.559661	0.24321	0.810012	1.25276	1.47044	1.80672	1.44227	0.839676	0.842649	1.10284
Lsat_1_v5_gn_4_164280	SKP1/ASK1-interacting protein 2	SKIP2	up	1.55594	0.00233522	0.994876	0.965844	0.937487	0.844646	8.68067e-05	7.01864e-05	0.0174026	0.00497159	0.000200004	0.472915	0.446574	0.518634	0.869932	0.429683	0.0797116	0.23436	0.285349	0.443195	1.53879	1.55594	1.09234	1.18907	1.4321	0.669077	0.660797	0.609479	0.361808	0.621227
Lsat_1_v5_gn_4_98781	2-oxoglutarate (2OG) and Fe(II)-dependent oxygenase superfamily protein	AT3G21360	up	1.84859	0.00233607	0.868589	0.787256	0.585409	0.411499	0.000132517	4.34344e-05	0.000215073	0.000473012	0.00017766	0.0248195	0.0476352	0.0470364	0.34289	0.170987	0.287991	0.391367	0.562659	0.733194	1.80174	1.84859	1.65119	1.59474	1.71042	1.19378	1.1291	1.11116	0.705682	0.892867
Lsat_1_v5_gn_8_110480	vacuolar sorting receptor homolog 1	VSR1	up	1.45895	0.00233607	0.996619	0.997979	0.995655	0.878723	0.0456005	0.00600238	0.105757	0.00230749	4.34357e-05	0.00331921	0.0053695	0.541499	0.419435	0.351066	-0.02295	0.0294737	0.126701	0.426961	1.01081	1.22503	0.926315	1.20413	1.45895	1.22742	1.1935	0.605484	0.644334	0.624589
Lsat_1_v5_gn_5_21860	diacylglycerol kinase1	DGK1	up	2.38951	0.00233862	0.866676	0.888479	0.501261	0.475229	8.69826e-05	7.49463e-05	0.000368285	0.0871209	0.018056	0.0924688	0.457164	0.735094	0.453595	0.369531	0.225139	0.308945	0.615065	0.6691	2.32453	2.38951	2.06183	1.13645	1.47814	1.17398	0.708818	0.386754	0.644438	0.717168
Lsat_1_v5_gn_5_177661	DNAJ-like 20	J20	up	2.86659	0.00234588	0.844052	0.610274	0.82288	0.383607	0.0150921	4.36513e-05	0.00117038	0.00845768	0.748656	0.73737	0.540868	0.273011	0.826632	0.857197	-0.0910972	0.183	0.297965	0.783176	1.88248	2.86659	2.24564	1.82305	0.294663	0.313025	0.674837	0.939991	0.220504	0.137483
Lsat_1_v5_gn_9_20320	terpene synthase 21	TPS21	up	9.69191	0.00234635	0.920374	0.82234	0.273026	0.123194	0.0009215	4.36685e-05	0.00105217	0.107302	0.233748	0.437439	0.094239	0.10513	0.801813	0.492231	0.382048	-0.559148	2.70609	3.20057	6.95771	9.69191	6.34488	3.205	2.73137	2.07694	4.8821	3.46731	0.446634	1.5931
Lsat_1_v5_gn_5_151121	Peroxidase superfamily protein	PRX52	up	7.05908	0.0023504	0.400337	0.627976	0.0832118	0.107456	0.00604963	0.000140124	6.69574e-05	0.000175042	0.00026494	0.000165658	0.000479893	0.00131353	0.0118687	0.111705	1.40691	0.727757	3.24073	2.86433	4.25887	6.681	5.75429	6.63334	6.42103	7.05908	5.4437	5.54611	4.17406	2.70803
Lsat_1_v5_gn_4_184060	Sucrase/ferredoxin-like family protein	AT3G27570	up	1.62765	0.0023564	0.994479	0.998037	0.993792	0.868353	0.0221778	0.000377419	0.00917056	0.000133068	0.00166843	4.38972e-05	0.000521037	0.0340076	0.00275355	0.00985751	-0.0110773	0.0528416	0.0976434	0.414964	1.12281	1.51196	1.22662	1.51806	1.32167	1.62765	1.46522	1.03358	1.26506	1.09054
Lsat_1_v5_gn_7_69360	Protein of unknown function DUF2359, transmembrane	AT1G23170	up	2.92176	0.00236919	0.449764	0.859815	0.553499	0.365322	8.84053e-05	5.35588e-05	0.00141478	0.000426218	0.00209728	0.443835	0.320811	0.0873573	0.0932909	0.110634	0.726152	-0.281328	0.601402	1.0625	2.92176	2.76214	2.30411	2.39215	2.24065	0.825025	0.936748	1.39116	1.35957	1.47599
Lsat_1_v5_gn_4_35321	WRKY family transcription factor	WRKY22	up	2.39116	0.00237016	0.701239	0.748123	0.449735	0.839608	0.00103078	4.42292e-05	0.0362488	0.00160929	0.0585255	0.0928968	0.320643	0.295788	0.764463	0.439275	-0.330902	-0.0734713	0.710733	0.266182	2.20171	2.39116	1.36061	1.90072	1.41623	1.21996	0.900126	0.873907	0.270586	0.650412
Lsat_1_v5_gn_8_34920	receptor-like protein kinase 1	RLK1	up	4.30487	0.00241419	0.0156388	0.00739446	0.0136771	0.0115833	0.000855109	4.5162e-05	0.00568287	0.378781	0.895574	0.862814	0.570448	0.953271	0.287851	0.636271	2.57812	2.68419	3.44984	2.83264	4.01317	4.30487	2.50298	1.23743	0.12959	-0.0981216	-0.50444	-0.0776123	-1.08536	-0.449074
Lsat_1_v5_gn_9_18960	mitogen-activated protein kinase kinase kinase 14	MAPKKK14	up	3.94617	0.00242523	0.83938	0.766074	0.90111	0.604458	0.605606	0.838915	0.864776	0.468797	0.859337	0.463842	0.839315	0.0532105	4.53942e-05	0.559303	0.223921	0.0351585	0.129349	-0.59262	-0.479254	-0.529737	-0.511856	-0.865067	-0.196554	-0.70031	-0.0576502	1.88239	3.94617	0.77407
Lsat_1_v5_gn_9_101841	myb domain protein 111	MYB111	up	5.0902	0.0024311	0.956952	0.966863	0.481645	0.0106599	9.10774e-05	8.81667e-05	0.00466436	0.239211	0.0839668	0.253529	0.21791	0.254815	0.102039	0.221293	0.132564	-0.0872711	1.48589	4.17302	5.0902	4.92552	4.29808	1.72044	2.79263	1.86345	1.91794	1.60537	2.11132	1.57757
Lsat_1_v5_gn_5_144181	sugar transporter 14	STP14	up	2.88297	0.00243142	0.549005	0.333585	0.0880543	0.251792	0.000251574	9.11142e-05	0.000394036	0.000603999	5.23399e-05	0.00501361	0.00297881	0.020129	0.303832	0.175323	0.583041	0.810759	1.36135	1.00015	2.65979	2.85993	2.57698	2.39965	2.88297	2.08307	2.20844	1.73195	0.89204	1.05957
Lsat_1_v5_gn_8_73240	laccase 2	LAC2	up	5.38711	0.00243155	0.801546	0.395967	0.119256	0.344335	0.425643	0.41641	0.125158	0.0236538	0.00637158	0.00131459	4.55729e-05	0.398281	0.0794839	0.0440441	0.574626	0.306319	2.27339	1.11866	1.12449	0.804831	1.41248	2.47433	3.39218	4.18168	5.38711	0.987742	2.15719	2.71232
Lsat_1_v5_gn_4_39040	cytochrome c oxidase 10	COX10	up	1.31136	0.00243194	0.999278	0.999381	0.998638	0.986171	0.135764	0.00368963	0.0122074	5.25331e-05	9.11779e-05	0.0141374	0.00302481	0.0031136	0.00714413	0.287646	-0.0249447	-0.0176341	0.118106	0.295472	0.870303	1.15686	1.05743	1.31136	1.27772	1.00887	1.12888	1.07515	1.01737	0.650559
Lsat_1_v5_gn_6_38741	ubiquinol-cytochrome C reductase UQCRX/QCR9-like family protein	AT3G52730	up	1.54034	0.00243589	0.99803	0.99397	0.973533	0.975284	0.216939	0.020117	0.141561	9.13593e-05	0.000266044	0.0075639	0.0184097	0.000272119	6.01146e-05	0.00728437	0.0470734	-0.0479036	0.184321	0.222484	0.864044	1.17468	0.908292	1.51747	1.44183	1.18935	1.14667	1.42214	1.54034	1.11192
Lsat_1_v5_gn_5_4941	early nodulin-like protein 9	ENODL9	up	1.98487	0.0024477	0.914244	0.831483	0.933981	0.331912	0.155045	4.59449e-05	0.0485647	0.00460422	0.206445	0.992247	0.705425	0.332296	0.234811	0.430533	0.217273	-0.185566	0.167547	0.810558	1.03363	1.98487	1.23474	1.53087	0.824991	0.095647	0.33364	0.763087	0.809234	0.582127
Lsat_1_v5_gn_2_18380	serine carboxypeptidase-like 51	SCPL51	up	4.57857	0.00244835	0.852803	0.257739	0.78438	0.625888	0.230256	0.0684007	0.0419089	0.000160808	0.000327977	0.000319456	4.59787e-05	0.00190802	0.000288489	0.00227061	0.119841	-0.813516	-0.343609	0.629669	1.44432	2.15981	1.70787	4.05891	3.91104	3.18917	3.33694	3.35137	4.57857	3.74665
Lsat_1_v5_gn_2_72681	cysteine-rich RLK (RECEPTOR-like protein kinase) 2	CRK2	up	2.94744	0.00244835	0.524411	0.719395	0.00538853	0.00359283	8.45658e-05	0.000564219	0.0165514	0.00395518	0.0093345	0.0117765	0.0010376	9.19666e-05	0.12761	0.0889686	0.606995	0.466712	2.03954	2.08136	2.94744	2.74205	1.98102	2.24834	2.00938	1.93359	2.40396	2.72456	1.27051	1.24746
Lsat_1_v5_gn_9_123781			up	2.08767	0.0024645	0.811733	0.775946	0.25275	0.438259	9.26605e-05	9.23461e-05	0.000946533	0.0737916	0.0501747	0.016422	0.245046	0.301157	0.345449	0.535455	0.336407	0.310488	0.913383	0.714444	2.08346	2.08767	1.69032	1.13858	1.18902	1.41873	0.918077	0.795835	0.735284	0.543897
Lsat_1_v5_gn_8_98801	Protein of unknown function (DUF607)	AT1G57610	up	4.1731	0.00247441	0.739052	0.999747	0.171208	0.324572	8.58389e-05	9.30506e-05	0.0017341	0.00309322	0.0531661	0.582452	0.564578	0.155781	0.155735	0.144238	-0.244462	0.196539	1.50557	1.17506	4.1731	3.82064	3.07333	3.07306	2.18052	0.8106	0.749755	1.5302	1.59863	1.26878
Lsat_1_v5_gn_8_24181			up	1.58888	0.00248264	0.991116	0.960866	0.825551	0.90528	0.0918419	0.031998	0.245597	0.00879517	9.34129e-05	5.29749e-05	0.0215448	0.413078	0.220162	0.406432	-0.0362363	-0.121828	0.406727	0.349973	0.997194	1.13573	0.796539	1.18523	1.5262	1.58888	1.15155	0.672021	0.780867	0.614066
Lsat_1_v5_gn_5_137041	jasmonate-zim-domain protein 1	JAZ1	up	5.16009	0.00248434	0.650864	0.332449	0.0392325	0.0226465	9.34945e-05	6.56199e-05	0.000359658	0.0120425	0.0286406	0.0104868	0.0129772	0.0152777	0.060056	0.0536979	0.673671	0.660331	3.46372	3.03835	4.84333	5.16009	4.30635	2.82478	2.74148	3.9998	3.68072	2.66392	2.39218	2.29649
Lsat_1_v5_gn_9_40620	Protein kinase superfamily protein	AT4G10390	up	3.90833	0.00249629	0.848168	0.799918	0.136682	0.250445	0.000220861	4.69899e-05	0.0176218	0.227665	0.106677	0.851665	0.354804	0.820707	0.663485	0.775033	-0.122552	0.0501931	1.53368	1.29704	3.67781	3.90833	2.58993	1.29148	1.6019	-0.182747	-0.871514	0.234514	-0.427579	0.351219
Lsat_1_v5_gn_4_86561	hydroxycinnamoyl-CoA shikimate/quinate hydroxycinnamoyl transferase	HCT	up	2.81531	0.00250399	0.715859	0.671087	0.864389	0.744119	0.000293845	0.000385313	4.71614e-05	0.0389136	0.0141654	0.051695	0.00575927	0.170492	0.475206	0.216046	0.381991	0.400446	0.249653	0.371544	2.63371	2.68077	2.81531	1.53023	1.79972	1.52416	2.05772	1.09538	0.643332	0.981985
Lsat_1_v5_gn_5_147080	O-acetylserine (thiol) lyase (OAS-TL) isoform A1	OASA1	up	2.43243	0.00251579	0.632155	0.974242	0.853426	0.817724	0.168309	0.0168278	0.047033	0.000773391	0.000420238	0.000182729	4.74103e-05	0.000474004	0.0211268	0.0454423	-0.440648	-0.029258	0.257557	-0.199042	1.04667	1.62325	1.52116	2.03155	2.07971	2.20528	2.43243	2.0591	1.50577	1.20246
Lsat_1_v5_gn_8_40101	Protein kinase superfamily protein	AT1G18390	up	1.67871	0.00251876	0.961818	0.983183	0.926087	0.969204	4.7483e-05	0.00497604	0.00072309	0.00306654	0.0783611	0.548749	0.927531	0.415997	0.0720833	0.308265	-0.134804	0.132103	0.268645	0.212017	1.67871	1.34385	1.42826	1.30929	0.964547	0.613105	0.315805	0.671016	0.951807	0.691244
Lsat_1_v5_gn_5_71041			up	3.05487	0.00253147	0.281107	0.573553	0.0264245	0.171285	4.77956e-05	0.000447296	0.0113704	0.00643755	0.432143	0.522764	0.330168	0.809555	0.44211	0.0871779	1.00189	0.496733	1.96383	1.13135	3.05487	2.72706	1.9846	1.92103	0.696681	0.625011	0.887496	-0.216002	0.677929	1.37379
Lsat_1_v5_gn_1_31461	receptor like protein 14	RLP14	up	1.94418	0.00255744	0.292802	0.865224	0.36844	0.312707	4.83313e-05	0.000319567	0.020034	0.247668	0.0037575	0.574875	0.235727	0.172518	0.770798	0.726646	0.817719	0.275383	0.848195	0.81152	1.94418	1.56606	1.17645	0.864989	1.44127	0.582925	0.911687	0.904202	0.396959	0.4145
Lsat_1_v5_gn_3_36420	cytochrome P450, family 72, subfamily A, polypeptide 15	CYP72A15	up	3.42063	0.00255888	0.364142	0.152208	0.184111	0.00930201	0.000248076	6.3684e-05	0.000938888	0.000149985	0.000599247	0.0743556	9.67533e-05	0.000790641	0.006317	0.0808258	0.855705	-1.21046	1.07746	2.24859	3.0833	3.42063	2.72568	2.97456	2.79183	1.60345	3.25335	2.71175	2.26316	1.44678
Lsat_1_v5_gn_9_70641			up	2.14141	0.00257316	0.866479	0.977153	0.180755	0.0966442	9.73397e-05	5.73331e-05	0.0481466	0.046963	0.00405008	0.0973193	0.0930218	0.820158	0.248302	0.82335	-0.189813	0.030129	0.878302	1.17067	2.05089	2.14141	1.24793	1.27906	1.72681	1.15197	1.10841	0.289888	0.826153	0.203118
Lsat_1_v5_gn_4_113220	reversibly glycosylated polypeptide 3	RGP3	up	2.69095	0.00260116	0.827315	0.71414	0.0906346	0.0214641	0.000497406	0.000304936	0.0120813	4.92681e-05	0.000384222	0.0423286	0.00369681	0.00449254	0.00115369	0.0238281	-0.173888	-0.318265	1.18028	1.64561	2.40606	2.57156	1.84733	2.69095	2.37801	1.49248	2.01566	1.92038	2.20394	1.53794
Lsat_1_v5_gn_8_158040	disease resistance family protein / LRR family protein	AT2G34930	up	3.1208	0.00261395	0.384084	0.260757	0.178935	0.0188821	0.000285598	0.00377353	0.053925	9.28155e-05	0.158638	0.00144244	0.000284128	0.0231413	0.000504756	9.90948e-05	0.847941	0.198576	1.58963	2.11211	2.84922	2.27527	1.58622	3.1208	1.22497	2.6082	2.86285	1.67043	2.48866	2.67852
Lsat_1_v5_gn_5_169521			up	2.33471	0.00262512	0.756848	0.892825	0.756626	0.480771	0.285246	0.0103444	0.00143815	0.00165206	0.00143934	0.00476134	4.97964e-05	0.058276	0.022173	0.734754	0.350769	0.0704274	-0.376847	0.617309	1.00908	1.62595	1.67635	1.81405	1.98184	1.73159	2.33471	1.30615	1.44243	0.413884
Lsat_1_v5_gn_8_101681	acyl-CoA oxidase 4	ACX4	up	1.65702	0.00262535	0.985673	0.963686	0.989801	0.981514	0.993938	0.971271	0.700357	0.245516	0.0641173	4.98159e-05	0.0119484	0.160365	0.224544	0.0364262	0.122662	0.253558	0.0942092	-0.0433628	0.0715774	0.262208	0.556403	0.801187	1.0039	1.65702	1.23332	0.861433	0.788582	1.00314
Lsat_1_v5_gn_5_89440	heat shock protein 70B	Hsp70b	up	6.3499	0.00263609	0.0635891	0.614473	0.0322543	0.0973447	0.0161511	5.00605e-05	0.000263736	0.00345175	0.0134705	0.00362338	0.00392705	0.0531658	0.0778469	0.04575	-1.6599	0.455779	3.45708	2.31135	4.28357	6.3499	5.58256	3.8576	3.12276	4.34628	5.35045	2.9435	2.58646	3.09834
Lsat_1_v5_gn_9_23820	SCARECROW-like 14	SCL14	up	4.09027	0.00263675	0.34807	0.283808	0.015474	0.0012226	5.9485e-05	0.000100165	0.000977953	0.000380561	0.00433134	0.0540175	0.000297362	0.00199433	0.435976	0.0109258	0.955692	-1.00312	2.12886	3.36173	4.09027	3.8235	3.15459	3.28094	2.70929	1.85937	3.58318	3.12045	0.795424	2.57451
Lsat_1_v5_gn_6_52740	related to AP2 11	RAP2.11	up	4.08513	0.00265501	0.348006	0.177592	0.0386134	0.0328745	0.000223774	5.75056e-05	0.000877608	0.000100934	0.0146766	0.205175	0.0019451	0.0238594	0.0359958	0.106984	0.904558	0.828705	1.99861	2.08492	3.59679	4.08513	2.70266	3.43903	2.34538	1.36529	2.8877	2.13417	1.78527	1.85943
Lsat_1_v5_gn_5_178981	FK506-binding protein 15 kD-1	FKBP15-1	up	1.68359	0.00266608	0.950873	0.995485	0.824995	0.726231	0.581028	0.162599	0.506187	0.00323347	5.07244e-05	0.00176639	0.000313409	0.00224687	0.0659424	0.519726	-0.139819	0.0147944	0.376071	0.503324	0.644637	0.964539	0.680121	1.35884	1.68359	1.42331	1.6106	1.35828	0.999395	0.542343
Lsat_1_v5_gn_4_131720	autoinhibited Ca2+-ATPase 1	ACA1	up	1.58249	0.00267005	0.983862	0.955185	0.94556	0.965032	0.0535612	0.0581074	0.257127	0.0268799	5.08094e-05	0.145281	0.362799	0.683754	0.71914	0.720053	-0.0556027	-0.138576	0.248295	0.224403	1.0774	1.09144	0.785589	1.09068	1.58249	0.881539	0.746087	0.511927	0.461314	0.42223
Lsat_1_v5_gn_1_108781	O-fucosyltransferase family protein	AT2G44500	up	2.03275	0.00270768	0.990044	0.973837	0.70859	0.219485	5.16024e-05	0.00316421	0.50641	0.185001	0.162328	0.372487	0.153858	0.704241	0.597254	0.489156	0.0110105	0.0861376	0.414857	0.910642	2.03275	1.60064	0.640745	0.938249	0.927309	0.75383	0.99411	0.446303	0.521264	0.581527
Lsat_1_v5_gn_8_153721			up	4.86183	0.00271373	0.209857	0.0355913	0.358221	0.646991	0.0225322	0.000306946	7.74402e-05	0.000103474	0.00132456	0.0288449	0.00458247	0.165219	0.0870286	0.0147708	1.69986	-2.25907	-1.38895	0.546395	3.2652	4.69129	4.86183	4.77009	4.28897	2.55542	3.63555	1.82368	2.19955	3.07431
Lsat_1_v5_gn_7_94181			up	4.94677	0.00275289	0.832261	0.669809	0.775838	0.910944	0.795598	0.702838	0.377692	0.137136	0.069527	0.000126726	5.25518e-05	0.100322	0.000727901	0.000283329	0	0	0	0	0	0.551763	0.733644	0.875046	1.64143	4.69503	4.94677	2.0221	4.0212	4.46677
Lsat_1_v5_gn_8_139440			up	4.45294	0.00276231	0.17075	0.181645	0.943847	0.111694	0.196115	0.000479352	0.000158312	8.662e-05	0.000134312	0.0820789	0.319071	0.0673732	0.057684	0.0454063	1.479	-1.21817	-0.125565	1.69661	1.73509	3.74971	3.30678	3.95774	4.45294	1.81948	1.31644	1.87629	1.93826	2.12881
Lsat_1_v5_gn_3_124481	homolog of carrot EP3-3 chitinase	EP3	up	2.86581	0.00277266	0.452719	0.624984	0.622066	0.0760719	0.00386721	5.29881e-05	0.00381434	0.0751272	0.0567102	0.115586	0.125122	0.00011922	0.114824	0.24213	0.699304	-0.406729	0.601215	1.50997	2.14304	2.86581	2.07155	1.34511	1.44523	1.24225	1.22879	2.66566	1.19318	0.938931
Lsat_1_v5_gn_8_67421	Calmodulin-binding protein	AT5G57580	up	1.33411	0.00277899	0.996192	0.99755	0.988888	0.994583	0.470072	0.288136	0.0195363	0.232087	0.000117501	8.88436e-05	0.000159357	0.97441	0.977112	0.794565	0.159873	0.162543	0.233161	0.218558	0.707319	0.801085	1.00729	0.745468	1.29506	1.33411	1.31763	0.290019	0.249004	0.4176
Lsat_1_v5_gn_5_28901	Sec14p-like phosphatidylinositol transfer family protein	AT1G75170	up	1.59421	0.00278875	0.699071	0.914554	0.405889	0.617915	0.93807	0.978431	0.583153	0.57661	0.124412	0.0061042	5.33518e-05	0.290522	0.872418	0.798692	0.483187	-0.277937	0.777044	0.568285	-0.104973	0.241896	0.5837	0.57848	0.912556	1.24751	1.59421	0.741475	0.350026	0.390162
Lsat_1_v5_gn_6_65141	Basic helix-loop-helix (bHLH) DNA-binding family protein	MYC2	up	1.75843	0.00278875	0.970043	0.956559	0.516109	0.569386	0.00162297	0.000314151	0.00010671	0.0110311	7.80298e-05	0.000242813	0.00182299	0.129838	0.0854923	0.114245	0.111416	-0.0457167	0.632695	0.607784	1.53562	1.70396	1.72452	1.27045	1.75843	1.67438	1.5124	0.929872	0.986994	0.907091
Lsat_1_v5_gn_1_2480	Target SNARE coiled-coil domain protein	AT4G14600	up	1.71739	0.00279391	0.956002	0.98178	0.0121643	0.0852489	7.27686e-05	0.000106967	0.0118253	0.00609617	0.00122753	0.135229	0.160687	0.551592	0.554692	0.441309	0.170646	0.0921962	1.23825	1.02634	1.71739	1.69398	1.21368	1.29559	1.42285	0.94024	0.889584	0.581069	0.568667	0.628247
Lsat_1_v5_gn_4_151120	aldehyde dehydrogenase 3F1	ALDH3F1	up	2.72624	0.00279606	0.765055	0.798507	0.787266	0.690975	0.950424	0.848903	0.090213	0.147423	0.0813177	5.35444e-05	0.000699402	0.0306649	0.00393152	0.0075606	0.297284	0.14035	0.374897	0.47092	0.126303	0.381402	1.20088	1.13789	1.3191	2.72624	2.21384	1.50874	1.90404	1.73855
Lsat_1_v5_gn_9_48861			up	1.59841	0.00280097	0.878974	0.859631	0.437976	0.966904	0.0282794	0.00356991	5.36482e-05	0.00430745	0.0456011	0.153593	0.11032	0.482436	0.344874	0.55464	-0.213966	0.257068	0.674451	0.182288	1.19479	1.38253	1.59841	1.31537	1.04121	0.947513	0.970153	0.618917	0.687937	0.577974
Lsat_1_v5_gn_4_49401	BES1/BZR1 homolog 4	BEH4	up	2.13116	0.00281853	0.821769	0.925592	0.928161	0.0291259	7.66651e-05	0.000108049	0.000201112	0.0212497	0.236974	0.271476	0.432663	0.164846	0.645415	0.402682	0.301293	0.103278	0.00396636	1.35778	2.13116	2.01562	1.79516	1.31527	0.868065	0.83123	0.793031	0.940882	0.471682	0.668971
Lsat_1_v5_gn_2_93500		AT3G01720	up	1.73017	0.00283464	0.986189	0.970558	0.574693	0.946738	0.352256	0.151271	0.383431	0.0214567	5.44137e-05	0.00508909	0.00670582	0.0152742	0.301586	0.637369	0.0835895	-0.062981	0.550184	0.234498	0.797171	0.977269	0.758213	1.16324	1.73017	1.33032	1.33621	1.19644	0.744176	0.486689
Lsat_1_v5_gn_2_71220	cysteine-rich RLK (RECEPTOR-like protein kinase) 2	CRK2	up	2.63237	0.0028506	0.717242	0.565916	0.901789	0.328777	5.47739e-05	0.000582268	0.0743376	0.711402	0.419362	0.183418	0.0585178	0.983364	0.87883	0.768313	0.390149	0.508129	0.239432	0.84274	2.63237	2.32456	1.45448	0.511705	-0.678339	-0.965593	-1.24107	0.0513737	0.177269	0.224141
Lsat_1_v5_gn_5_124161	SLAC1 homologue 1	SLAH1	up	6.10779	0.00286663	0.930423	0.607574	0.00216052	0.00249768	0.000258728	6.12388e-05	0.00144858	0.000110239	0.00156888	0.223862	0.128635	0.360891	0.105213	0.18602	0.0880924	-0.594761	4.04004	4.87729	4.96149	6.10779	4.32278	5.61523	4.47784	1.53264	1.79511	1.41663	2.42163	2.08141
Lsat_1_v5_gn_8_9281	S15/NS1, RNA-binding protein	AT1G80620	up	1.6948	0.00288952	0.990904	0.971506	0.827446	0.551114	0.0292765	0.00327711	0.0647056	0.000466578	5.56209e-05	0.0553747	0.0536433	0.154154	0.634639	0.841063	-0.00539604	-0.0909952	0.324068	0.623178	1.18122	1.42357	1.04572	1.50673	1.6948	1.04936	1.08831	0.881123	0.516805	0.332285
Lsat_1_v5_gn_4_180301	Leucine-rich repeat protein kinase family protein	AT3G28450	up	1.7757	0.00291718	0.938729	0.986251	0.849296	0.611322	0.0060544	0.00105663	0.0322697	5.6205e-05	0.000887562	0.0241419	0.0145729	0.00150903	0.0271503	0.037336	-0.126457	-0.0136612	0.290732	0.581458	1.41858	1.60982	1.20043	1.7757	1.5502	1.20098	1.29549	1.51121	1.15785	1.07973
Lsat_1_v5_gn_9_52661	AT hook motif DNA-binding family protein	AT5G62260	up	1.46898	0.00292837	0.953106	0.990644	0.806313	0.984862	0.373434	0.0243719	0.00708274	5.64518e-05	0.00338646	0.168941	0.410471	0.825147	0.943728	0.949682	0.250196	-0.0926905	0.471958	0.196075	0.780722	1.08115	1.14902	1.46898	1.23297	0.829498	0.70835	0.42204	0.279585	0.279374
Lsat_1_v5_gn_4_58721	Oligosaccharyltransferase complex/magnesium transporter family protein	AT1G61790	up	1.72831	0.00293661	0.971662	0.950051	0.784387	0.486959	0.054745	0.000663729	0.149216	0.000197939	5.66211e-05	0.0329457	0.0693579	0.031131	0.369002	0.911397	-0.0640606	-0.178445	0.41338	0.662636	1.12788	1.63223	0.988926	1.65694	1.72831	1.14355	1.06399	1.12013	0.700541	0.191925
Lsat_1_v5_gn_6_43780	Heavy metal transport/detoxification superfamily protein	AT5G60800	up	2.94609	0.00295479	0.58886	0.118463	0.062073	0.000500445	0.000545043	5.70239e-05	0.0533494	0.0171953	0.0548377	0.515624	0.0648648	0.000601088	0.968187	0.50906	0.539343	-1.29227	1.34624	2.63954	2.58423	2.94609	1.49156	1.70958	1.47583	-0.514473	1.44276	2.59434	-0.0261378	-0.561674
Lsat_1_v5_gn_7_44940	Disease resistance protein (TIR-NBS-LRR class) family	AT5G36930	up	3.10123	0.00295596	0.908468	0.65846	0.767105	0.167116	0.000159093	0.00018725	0.000355685	5.70675e-05	0.00184869	0.0098356	0.00209274	0.0385137	0.391157	0.0579292	0.173506	0.380551	0.552545	1.25707	3.10123	2.65975	2.44563	2.99823	2.49122	1.97469	2.33576	1.63033	0.783584	1.50466
Lsat_1_v5_gn_7_43920	Thioesterase superfamily protein	DHNAT1	up	3.68925	0.00296665	0.027396	0.0136604	0.412432	0.315736	0.000574364	0.00280122	0.000306617	6.59649e-05	0.00317068	0.000172042	0.000121003	0.00423978	0.0657823	0.00659239	2.14801	1.69874	1.19041	1.03513	3.58171	2.69133	3.34995	3.5766	2.69069	3.54272	3.68925	2.70851	1.69818	2.5574
Lsat_1_v5_gn_9_70180	SERINE CARBOXYPEPTIDASE-LIKE 49	SCPL49	up	1.58552	0.00296665	0.98495	0.989951	0.998896	0.889411	0.375731	0.226063	0.373975	0.00129076	0.0129367	0.0363856	0.299418	0.000953939	5.73449e-05	0.0237748	0.107688	-0.0141348	0.0513549	0.373658	0.772322	0.886871	0.768185	1.36468	1.16687	1.05719	0.795747	1.36746	1.58552	1.03075
Lsat_1_v5_gn_3_41740	B-box type zinc finger family protein	BBX28	up	3.96482	0.0029763	0.716629	0.517739	0.850614	0.814604	6.25518e-05	0.00011511	0.000179088	0.000476603	0.00115919	0.993684	0.12156	0.930559	0.445979	0.0438997	0.460911	-0.585611	0.419271	0.295363	3.2222	3.48232	3.79795	3.48573	3.96482	0.144541	-1.04713	-0.071034	0.672986	1.76265
Lsat_1_v5_gn_2_50620	Uridine diphosphate glycosyltransferase 74E2	UGT74E2	up	4.17649	0.0029821	0.457464	0.323178	0.26588	0.0645476	0.00535468	0.0018157	0.00369745	0.0307002	0.00371671	5.76883e-05	0.000445816	0.010071	0.149834	0.875793	-0.585493	0.862299	1.07406	1.83775	2.46702	2.28318	1.70818	1.61012	2.5743	4.17649	3.53596	2.43168	1.18277	0.110545
Lsat_1_v5_gn_5_179060	regulatory particle AAA-ATPase 2A	RPT2a	up	1.52809	0.00299919	0.98761	0.995162	0.993004	0.861032	0.0333685	0.000116137	0.00318816	0.000303889	8.38936e-05	0.011518	0.0640056	0.0810587	0.275116	0.551807	-0.0917853	-0.026378	0.161073	0.430805	1.05238	1.52809	1.28947	1.38958	1.46222	1.14864	0.99065	0.911438	0.733125	0.51876
Lsat_1_v5_gn_8_19781	HXXXD-type acyl-transferase family protein	AT3G26040	up	3.21433	0.00299919	0.498424	0.677346	0.213447	0.120035	0.000357635	6.88304e-05	0.000153225	0.00581304	0.000174206	0.00735944	0.00505863	0.00137609	0.02415	0.0230379	0.687207	0.514594	1.14494	1.36739	2.88418	3.21433	3.00102	2.19784	2.97996	2.19972	2.35476	2.54796	1.88218	1.80424
Lsat_1_v5_gn_4_18360		AT1G13360	up	2.77103	0.00300507	0.76973	0.951948	0.143783	0.0667668	0.598927	0.0318074	0.0398835	0.000554925	0.000169783	0.00017475	0.000129297	0.118449	0.0476838	0.173101	0.346418	-0.379882	1.3067	1.70603	0.582964	1.67679	1.2611	2.60679	2.77103	2.64373	2.57034	1.2338	1.51394	1.19715
Lsat_1_v5_gn_4_92300	20S proteasome alpha subunit E2	PAE2	up	1.74068	0.0030077	0.984183	0.95893	0.95067	0.922781	0.183465	0.000230232	0.00783844	0.000164352	5.83115e-05	0.02039	0.11416	0.00541698	0.101998	0.1421	-0.024844	-0.097371	0.172009	0.274662	0.931344	1.71357	1.368	1.64608	1.74068	1.18898	0.973904	1.31914	0.950984	0.846308
Lsat_1_v5_gn_4_164401	Nucleotide-diphospho-sugar transferases superfamily protein	IRX14	up	1.39134	0.00301691	0.999273	0.998967	0.881777	0.216174	0.000731354	5.85114e-05	0.0228041	0.00431027	0.307453	0.926982	0.891408	0.992368	0.946876	0.995813	-0.0133042	-0.014613	0.424488	0.781479	1.24577	1.39134	0.960753	1.07914	0.707134	0.404398	0.460166	0.215399	0.329829	0.127684
Lsat_1_v5_gn_8_125920	Translocon-associated protein (TRAP), alpha subunit	AT2G21160	up	1.47576	0.00305268	0.998033	0.995031	0.64887	0.936756	0.00016805	0.000137674	0.00202452	0.00017781	0.000703627	0.00709194	0.00644831	0.0131278	0.0262344	0.218112	-0.00559842	0.125402	0.540357	0.356647	1.41889	1.47576	1.25341	1.36839	1.29272	1.13611	1.17075	1.06286	0.993736	0.711126
Lsat_1_v5_gn_3_21060	Proteasome component (PCI) domain protein	AT5G45620	up	1.38664	0.00305575	0.998467	0.999713	0.990154	0.945873	0.0104177	5.93605e-05	0.00366498	0.000361401	0.000456711	0.0433182	0.0724574	0.318381	0.705991	0.54797	-0.0574044	0.00257192	0.23298	0.39128	1.07456	1.38664	1.12459	1.20867	1.20375	0.929666	0.909195	0.698809	0.515659	0.543192
Lsat_1_v5_gn_6_55861	TATA binding protein 2	TBP2	up	1.87379	0.00305575	0.96222	0.991649	0.249765	0.618879	5.93621e-05	0.000291643	0.0174134	0.147318	0.0391618	0.489943	0.445036	0.427787	0.658064	0.553311	0.117616	0.042562	0.778567	0.570048	1.87379	1.64646	1.22863	0.937215	1.14863	0.664859	0.671372	0.660782	0.47603	0.569356
Lsat_1_v5_gn_4_173900	Transmembrane amino acid transporter family protein	AT3G30390	up	1.56414	0.00305863	0.926098	0.975442	0.982208	0.996685	0.26439	0.00864564	0.00988808	8.65612e-05	0.00011888	0.533286	0.976809	0.23649	0.0340624	0.196618	-0.227152	-0.116272	-0.082736	0.084133	0.825623	1.26534	1.236	1.56414	1.53101	0.600127	0.19309	0.800347	1.05794	0.743446
Lsat_1_v5_gn_5_103641	NAD(P)-binding Rossmann-fold superfamily protein	NYC1	up	4.07484	0.00306078	0.913597	0.0884168	0.886822	0.89828	0.379977	0.0280197	0.0977988	0.0579455	0.47253	0.000119026	8.8768e-05	0.141695	0.716468	0.752125	0.13452	1.53698	0.0568567	0.221541	-0.748614	-1.80833	-1.41285	-1.62776	0.694704	3.54843	4.07484	1.44102	0.357972	0.335848
Lsat_1_v5_gn_9_62601	HXXXD-type acyl-transferase family protein	AT2G39980	up	5.55647	0.00306154	0.161913	0.752805	0.00652425	0.237613	0.0325016	0.010132	0.0936762	0.0437943	5.95446e-05	0.000403155	0.000591072	0.160351	0.527303	0.857415	1.91104	-0.17543	5.55647	2.42084	2.87479	3.08504	1.9399	2.27638	5.08252	5.50082	4.98045	3.03931	1.00342	-0.0011957
Lsat_1_v5_gn_8_61661	SOS3-interacting protein 3	SIP3	up	2.3808	0.00306692	0.919438	0.932809	0.227941	0.0801652	5.96661e-05	0.0111296	0.0424506	0.15643	0.00165045	0.00266375	0.000150403	0.0428607	0.0200438	0.199238	-0.102835	0.1799	0.918545	1.20563	2.3808	1.68979	1.33903	1.04288	1.88269	1.87303	2.23189	1.29583	1.4741	0.894331
Lsat_1_v5_gn_6_99960	NAC domain containing protein 17	NAC017	up	1.63535	0.00307415	0.866705	0.962822	0.710386	0.41158	0.000263526	0.000610213	5.98285e-05	0.00127216	0.0228414	0.0265063	0.014273	0.258001	0.56967	0.326396	0.360696	-0.045304	0.485628	0.696956	1.54349	1.52479	1.63535	1.35587	1.12324	1.10691	1.20004	0.777627	0.556995	0.658731
Lsat_1_v5_gn_9_43881	tetratricopeptide repeat (TPR)-containing protein	TPR14	up	3.35754	0.00312783	0.492177	0.859402	0.899173	0.807822	0.183215	0.00587234	0.0217048	0.000804442	0.103018	6.10175e-05	0.000252593	0.345375	0.00131793	0.00339804	0.701507	-0.692242	-0.0579521	0.281257	1.50349	2.6564	2.06789	2.96996	1.56548	3.35754	2.87171	0.928334	2.86267	2.8551
Lsat_1_v5_gn_4_15820	Thioesterase superfamily protein	AT1G68260	up	1.44606	0.00312803	0.954714	0.992208	0.989519	0.994831	0.952723	0.858628	0.74179	0.505761	6.10324e-05	0.14929	0.00885426	0.0303403	0.181258	0.538197	-0.216079	-0.0884285	0.118337	-0.0166544	0.367366	0.509746	0.528716	0.624653	1.44606	0.829886	1.09075	0.981264	0.774811	0.557439
Lsat_1_v5_gn_3_116801			up	3.6673	0.00313952	0.180144	0.938562	0.0195691	0.0254427	0.000255013	6.129e-05	0.00100169	0.0436063	0.0215097	0.191746	0.0173523	0.0373132	0.455598	0.357913	1.39292	0.0644017	2.21116	1.99889	3.30686	3.6673	2.73942	1.71392	2.00651	1.18736	2.10147	1.81189	0.700987	0.8964
Lsat_1_v5_gn_2_720	inositol requiring 1-1	IRE1-1	up	1.77779	0.00314582	0.880727	0.95951	0.402493	0.0634341	6.14354e-05	0.000352812	0.00764606	0.000609968	0.00822088	0.165336	0.0649749	0.418328	0.640043	0.215897	0.309582	-0.0646104	0.693577	1.05195	1.77779	1.65166	1.29343	1.51053	1.27326	0.898993	1.0687	0.674472	0.505958	0.777671
Lsat_1_v5_gn_2_129041	Haloacid dehalogenase-like hydrolase (HAD) superfamily protein	ATTPPA	up	2.28928	0.00316275	0.99815	0.793161	0.965445	0.938492	0.0149406	0.000119322	0.00763273	0.000123621	0.00258258	0.40287	0.407925	0.241078	0.259134	0.0576543	0.0443825	-0.262814	-0.034997	-0.0243906	1.5707	2.28928	1.64744	2.1526	1.8189	0.749317	0.72735	0.896363	0.862093	1.27688
Lsat_1_v5_gn_9_28921		AT3G57450	up	3.87201	0.00317161	0.481155	0.401541	0.0936897	0.00537525	0.000112256	0.000124058	0.0136108	0.123665	0.125966	0.602407	0.365093	0.527847	0.751901	0.00981123	0.864071	0.680416	1.57717	2.63634	3.87201	3.65277	2.28609	1.59747	1.80595	0.624119	0.827595	0.657969	0.34143	2.77067
Lsat_1_v5_gn_5_45560	branched-chain aminotransferase 3	BCAT3	up	1.86967	0.00318416	0.913683	0.965874	0.689373	0.439495	0.00100338	0.000618456	0.054178	0.000593386	6.23307e-05	0.0965946	0.0549248	0.010426	0.0426083	0.362627	-0.161231	-0.0441427	0.471708	0.692814	1.67311	1.76779	1.18009	1.68931	1.86967	1.03479	1.16056	1.32307	1.1392	0.650471
Lsat_1_v5_gn_9_42181	gigantea protein (GI)	GI	up	2.80519	0.00318775	0.448381	0.987853	0.0921918	0.884455	0.440713	0.872814	0.577682	0.541222	6.24236e-05	0.00486321	0.444233	0.770231	0.583934	0.505337	0.765883	-0.0892225	1.74743	0.20253	0.805197	0.278835	0.567002	0.5928	2.80519	2.45422	0.793776	-0.246203	-0.512983	-0.605575
Lsat_1_v5_gn_2_99160			up	3.79553	0.00319293	0.639699	0.0783321	0.456109	0.021349	0.509417	0.0270008	0.313718	6.25516e-05	0.0632753	0.0558608	0.00780095	0.154169	0.00277053	0.016736	-0.585836	-1.63106	0.629615	2.27549	0.81327	2.3856	0.803567	3.79553	1.81592	1.79741	2.1706	1.28884	3.40838	2.11181
Lsat_1_v5_gn_3_94821			up	3.60513	0.00319331	0.893504	0.753038	0.727461	0.612797	0.73213	0.0734683	0.0504446	0.00180888	0.0341267	0.000753153	0.00373134	6.25778e-05	0.000215608	0.00212302	0.20958	-0.883482	0.43815	0.722488	0.553759	1.87555	1.64904	3.07515	2.20505	3.60513	2.8561	3.46492	3.41341	2.73864
Lsat_1_v5_gn_9_30280	Surfeit locus protein 6	AT5G05210	up	1.88312	0.00320666	0.928633	0.927566	0.139508	0.39229	0.000182776	0.00113909	0.00820042	6.2862e-05	0.00209955	0.186438	0.0274732	0.435117	0.400279	0.582214	0.178738	-0.116763	0.925612	0.741341	1.85675	1.69527	1.38926	1.88312	1.56025	0.915804	1.27991	0.670721	0.685457	0.525239
Lsat_1_v5_gn_2_50221		AT1G55365	up	2.55591	0.00321676	0.604086	0.950391	0.0664179	0.402075	0.0965438	0.00534326	0.00199893	0.00342001	6.30829e-05	0.00899324	0.0261874	0.00555967	0.0204712	0.164533	0.449894	-0.288397	1.67416	0.851971	1.22319	1.57573	1.54471	1.68992	2.55591	1.86358	1.6241	1.73279	1.39143	0.962367
Lsat_1_v5_gn_5_64841	RmlC-like cupins superfamily protein	CRA1	up	8.05468	0.00323347	0.762151	0.503348	0.171387	0.325743	0.933469	0.487006	0.169304	0.0272336	0.011462	0.0003251	6.34335e-05	0.00486257	0.00350227	0.0029817	0.452649	-1.1149	3.05146	1.87609	-0.0884185	1.30402	1.35927	4.64054	5.10339	7.34962	6.80406	4.92718	8.05468	6.67134
Lsat_1_v5_gn_9_89121	heat shock protein 81-3	HSP81-3	up	2.46016	0.00323386	0.779411	0.944514	0.216065	0.814894	0.0107631	6.34525e-05	0.00674258	0.00114046	0.114208	0.382644	0.0286809	0.778162	0.813379	0.842142	-0.290908	-0.0446197	0.997708	0.322516	1.64346	2.46016	1.75678	1.90681	1.11096	0.793646	1.43492	0.342312	0.276183	0.179933
Lsat_1_v5_gn_8_82341	chaperone protein dnaJ-related	AT2G38000	up	1.60443	0.00324742	0.960297	0.967438	0.925185	0.656778	0.000762567	0.000152578	0.000148881	0.000191329	0.0309908	0.0994106	0.215751	0.0396351	0.157007	0.100106	0.205576	0.170483	0.318053	0.560458	1.46999	1.60443	1.55701	1.49781	1.06851	0.941983	0.853807	1.03314	0.837045	0.8775
Lsat_1_v5_gn_3_69080	hydroxy methylglutaryl CoA reductase 1	HMG1	up	3.16285	0.00325797	0.773897	0.262666	0.179084	0.0347333	0.000238162	0.006197	0.0355274	0.182699	0.0167632	0.00102721	6.3995e-05	0.00291785	0.00239069	0.0159829	0.357352	0.285525	1.33038	1.93518	2.96772	2.04571	1.56331	1.08357	1.77082	2.76106	3.16285	2.22473	2.04493	1.7584
Lsat_1_v5_gn_3_108481			up	1.93782	0.00326109	0.969208	0.726328	0.964316	0.385346	0.00402035	0.000255552	6.40794e-05	0.0137455	0.0159718	0.00153434	0.0743475	0.113001	0.000692893	0.0395797	-0.0303193	0.353694	-0.0366476	0.715444	1.61815	1.93782	1.7971	1.28504	1.31864	1.62609	1.17006	0.975447	1.59781	1.13343
Lsat_1_v5_gn_3_10380			up	2.06871	0.00326185	0.835388	0.987	0.90638	0.32286	0.816335	0.1843	0.167751	0.461056	0.270924	6.41059e-05	0.000218102	0.153184	0.0212841	0.133058	0.293556	0.161125	0.236739	0.802236	0.40378	0.945424	1.03263	0.63704	0.860502	2.06871	1.94941	0.989018	1.34336	0.988405
Lsat_1_v5_gn_5_143841	staurosporin and temperature sensitive 3-like A	STT3A	up	1.77719	0.00327017	0.963474	0.922384	0.897644	0.856396	0.316882	0.076201	0.348783	0.00411857	6.42925e-05	0.0827124	0.0758084	0.0153978	0.515334	0.874765	-0.0721553	-0.164392	0.245924	0.35416	0.829547	1.11263	0.810034	1.40484	1.77719	1.0283	1.0719	1.23532	0.597137	0.247674
Lsat_1_v5_gn_9_46060	Major facilitator superfamily protein	AT1G64890	up	2.16732	0.0032789	0.444071	0.897475	0.497078	0.746895	0.00567881	0.000134259	0.00638815	6.44758e-05	0.000456344	0.0173168	0.00183727	0.283777	0.000815544	0.0173314	0.72397	0.109733	0.55942	0.395319	1.78849	2.09822	1.49387	2.16732	2.06601	1.48538	1.89497	0.814706	1.75943	1.41058
Lsat_1_v5_gn_4_144940	winged-helix DNA-binding transcription factor family protein	LARP1c	up	1.46848	0.00328876	0.999693	0.998101	0.946713	0.739522	0.000373089	6.47046e-05	0.00149323	0.000531302	0.0162753	0.273299	0.216109	0.78223	0.826205	0.714343	0.0226925	0.0921579	0.320735	0.533958	1.34323	1.46848	1.22181	1.25951	1.03716	0.754556	0.811286	0.479858	0.428181	0.463063
Lsat_1_v5_gn_3_17760	PYR1-like 1	PYL1	up	2.63873	0.00329516	0.560238	0.249628	0.79695	0.939955	0.312499	0.0391928	0.032486	6.48656e-05	0.00208556	0.254192	0.783851	0.15409	0.0853473	0.806476	-0.564745	-0.602326	-0.187303	0.148843	0.999893	1.60536	1.51418	2.63873	2.26698	0.992328	0.374441	1.19063	1.32847	0.292403
Lsat_1_v5_gn_9_4641	glycerol-3-phosphate acyltransferase 2	GPAT2	up	5.64322	0.00329723	0.0244857	0.00205069	0.000430622	0.00255327	6.49181e-05	0.00229705	0.000193486	0.011913	0.00322491	0.00456607	0.0118423	0.265924	0.058961	0.00261234	2.82337	3.24483	4.76118	3.58695	5.64322	3.56322	4.82527	3.12123	3.57925	3.69052	3.71277	1.20683	2.24722	3.78533
Lsat_1_v5_gn_8_148500	calmodulin-like 38	CML38	up	3.18286	0.0032986	0.642335	0.533114	0.0330069	0.000541213	6.49601e-05	0.000136283	0.00526759	0.000385629	0.00111179	0.079275	0.0269343	0.223747	0.244263	0.126784	0.438533	-0.739592	2.00805	3.05905	3.18286	3.03411	2.19746	2.82326	2.72659	1.58935	1.7635	1.05637	1.04203	1.27843
Lsat_1_v5_gn_9_39001	Protein kinase superfamily protein	ATSIK	up	1.45489	0.00330321	0.974799	0.944596	0.963754	0.761852	0.000331319	0.00103967	6.50827e-05	0.000167346	0.0027455	0.00108135	0.154456	0.790734	0.71613	0.282035	0.189599	0.272145	0.257479	0.51141	1.42989	1.35902	1.45489	1.3994	1.23955	1.31543	0.879676	0.456585	0.481657	0.69231
Lsat_1_v5_gn_3_28640	Plant protein of unknown function (DUF828)	TBL2	up	3.565	0.00330354	0.168577	0.000752133	0.0569148	0.00341057	6.51009e-05	0.000530762	0.00309929	0.370449	0.0835142	0.738413	0.592531	0.450767	0.681058	0.421755	1.20998	2.33785	2.13014	2.44462	3.565	2.71146	2.25511	1.00628	1.64267	0.288639	0.62152	0.658629	0.391486	0.748827
Lsat_1_v5_gn_7_110701	phosphoglycerate kinase	PGK	up	1.24558	0.00336872	0.999863	0.999962	0.969489	0.986474	0.103998	0.000339654	0.0529434	0.000363876	0.000263611	7.05456e-05	0.0014023	0.00326968	0.000133033	0.0491723	0.0704722	0.0441252	0.348588	0.328991	0.87128	1.24211	0.920187	1.16908	1.17715	1.24558	1.13445	1.04235	1.19749	0.809829
Lsat_1_v5_gn_3_5980	Major Facilitator Superfamily with SPX (SYG1/Pho81/XPR1) domain-containing protein	AT4G22990	up	1.45438	0.0033711	0.997078	0.994813	0.995752	0.984343	0.126813	0.000608127	0.00527901	6.65755e-05	0.00513147	0.00845889	0.114739	0.405846	0.00565588	0.00143507	0.000578362	0.0306187	-0.0308258	0.203018	0.90988	1.37685	1.18976	1.45438	1.1727	1.15516	0.935295	0.673152	1.14866	1.17932
Lsat_1_v5_gn_2_111680	RNA-binding (RRM/RBD/RNP motifs) family protein	AT5G12190	up	1.6604	0.00337601	0.993229	0.870956	0.6896	0.991152	0.109823	0.00249044	0.00621911	6.66845e-05	0.00120668	0.456175	0.266518	0.0257276	0.201653	0.63512	0.0623518	-0.282374	0.488727	0.0414075	1.01332	1.46184	1.32581	1.6604	1.45043	0.663797	0.800965	1.12569	0.819812	0.488203
Lsat_1_v5_gn_1_63140	ATPase, AAA-type, CDC48 protein	AtCDC48B	up	1.42701	0.00339194	0.998462	0.998064	0.997489	0.899735	0.112328	6.70473e-05	0.00964069	0.00035847	0.00103147	0.0148963	0.0516914	0.169494	0.467531	0.429179	-0.0373089	-0.0334262	-0.052734	0.435827	0.890111	1.42701	1.11495	1.24885	1.1983	1.02904	0.946889	0.787655	0.620758	0.584196
Lsat_1_v5_gn_3_51361	WRKY DNA-binding protein 61	WRKY61	up	3.64112	0.00339445	0.148498	0.297487	0.0431298	0.0145822	0.00177224	6.7145e-05	0.000162278	0.00535281	0.0127724	0.00230213	0.000284716	0.00438816	0.0769794	0.0581234	1.87696	0.63479	2.28771	2.53468	2.98709	3.64112	3.23651	2.36411	2.46732	2.90114	3.07693	2.51696	1.44481	1.77892
Lsat_1_v5_gn_7_112081	zinc ion binding	BRG2	up	1.84402	0.00339843	0.922237	0.822576	0.727184	0.85528	0.00135295	0.00474699	6.72479e-05	0.0544301	0.000207575	0.000428067	0.00146791	0.0552446	0.0156342	0.0155287	0.202527	0.405836	0.46181	0.337122	1.63186	1.51658	1.84402	1.09166	1.75638	1.69491	1.58124	1.08991	1.27016	1.23068
Lsat_1_v5_gn_8_85441	Riboflavin synthase-like superfamily protein	AT1G19230	up	2.96118	0.0033995	0.570399	0.982101	0.450489	0.393264	0.974255	0.175251	0.0935624	0.00440431	0.00112201	0.000594627	6.7281e-05	0.0971624	0.0600845	0.0514842	0.576677	0.308968	-0.475191	-0.776227	0.104838	1.3496	1.30626	2.20984	2.48271	2.62267	2.96118	1.36798	1.3714	1.65594
Lsat_1_v5_gn_4_68960	myb domain protein 63	MYB63	up	7.47229	0.00342665	0.125811	0.921182	0.0155923	0.00576902	0.000409794	6.78913e-05	0.00065411	0.03544	0.0666623	0.300729	0.417753	0.817078	0.437324	0.693801	2.93609	0.288528	4.84633	4.76689	5.50327	7.47229	5.01249	3.62873	3.05736	2.28497	1.52901	0.369401	-1.3989	-0.586115
Lsat_1_v5_gn_6_30341	Peroxidase superfamily protein	AT2G37130	up	2.74518	0.00342665	0.818673	0.828034	0.798016	0.943035	0.0655291	0.0282049	0.0291137	0.0288476	6.789e-05	0.000354191	0.00299658	0.0248309	0.0430642	0.00530755	0.266411	0.238936	0.286345	0.143858	1.42624	1.67906	1.65912	1.69894	2.74518	2.58788	2.18514	1.64986	1.56535	1.87744
Lsat_1_v5_gn_4_100240		AT1G52140	up	2.94946	0.00342668	0.903504	0.911789	0.567796	0.795963	0.000135808	0.000131455	0.0220729	0.222831	0.625948	0.62076	0.365155	0.983161	0.720298	0.505162	0.174638	-0.023277	0.518089	0.272532	2.80508	2.94946	1.75704	1.02418	0.543483	-0.361185	-0.723535	0.0365512	-0.344413	-0.609618
Lsat_1_v5_gn_8_31000	cytochrome P450, family 72, subfamily A, polypeptide 15	CYP72A15	up	2.28449	0.00344977	0.888101	0.765735	0.362158	0.462612	0.492704	0.16013	0.149362	0.00379475	0.00759374	0.000703246	6.84348e-05	0.00773926	0.0502023	0.104454	0.199797	-0.197977	0.743322	0.691144	0.692543	1.11265	1.14241	1.71333	1.59237	1.96645	2.28449	1.59302	1.24221	1.05475
Lsat_1_v5_gn_6_12161	WRKY family transcription factor	WRKY41	up	5.11569	0.00346603	0.245119	0.405031	0.104383	0.00952518	0.000111167	0.000137712	0.000855328	0.0670873	0.533242	0.280006	0.178615	0.345814	0.161808	0.497469	1.69197	1.01795	2.41463	2.94037	5.11569	4.35844	3.54831	2.22938	1.01614	1.51508	2.08292	1.08827	-1.41344	0.947605
Lsat_1_v5_gn_3_115940	Aldolase-type TIM barrel family protein	AT1G16350	up	1.38143	0.00347615	0.999251	0.991725	0.981471	0.66071	0.0990288	0.0562964	0.263053	0.000447767	6.90937e-05	0.0832054	0.0345189	0.536424	0.6738	0.711401	0.0115471	-0.0683259	0.235788	0.578626	0.931132	1.01229	0.767889	1.28503	1.38143	0.911405	1.00965	0.60501	0.52043	0.455091
Lsat_1_v5_gn_9_33301	O-fucosyltransferase family protein	AT2G37980	up	3.558	0.00347825	0.647448	0.882499	0.335934	0.0158244	9.14278e-05	0.000138296	0.0102944	0.111639	0.639963	0.855116	0.413175	0.98374	0.693777	0.622136	0.580486	0.0233686	1.14847	2.7489	3.558	3.42725	2.37687	1.90797	0.492971	0.160153	1.08007	-0.0132108	-0.388454	-0.36177
Lsat_1_v5_gn_9_120080	Malectin/receptor-like protein kinase family protein	AT5G39000	up	2.51284	0.0034794	0.683008	0.993508	0.224958	0.0918952	6.91831e-05	0.000142778	0.00267145	0.00187228	0.0113563	0.243434	0.00873723	0.130531	0.548445	0.470009	0.372229	-0.0970579	1.00116	1.34244	2.51284	2.21301	1.78	1.95651	1.62792	0.943555	1.75908	1.1447	0.548607	0.720919
Lsat_1_v5_gn_4_24021	Peroxidase superfamily protein	AT1G14550	up	5.32889	0.00351027	0.83613	0.447181	0.00442843	0.00967591	6.98342e-05	0.00119081	0.0104356	0.000537452	0.00215206	0.00218822	0.00128332	0.0847414	0.0574661	0.000806554	0	0.572795	3.7599	3.21896	5.32889	4.02669	2.8162	3.86076	3.9007	3.8678	3.81982	2.02061	2.28427	4.08419
Lsat_1_v5_gn_8_30560	SNARE-like superfamily protein	AT1G47830	up	1.69278	0.00352056	0.974868	0.98858	0.761406	0.768406	0.0112763	0.00105841	0.0661098	7.00639e-05	0.000731846	0.00659513	0.0159519	0.0217068	0.0473756	0.420477	-0.0580333	0.0541411	0.428697	0.457568	1.31609	1.55094	1.06222	1.69278	1.52799	1.31643	1.25032	1.17114	1.06691	0.642686
Lsat_1_v5_gn_3_121081	2-oxoglutarate (2OG) and Fe(II)-dependent oxygenase superfamily protein	AT1G06620	up	2.25742	0.00353139	0.973104	0.745723	0.0332969	0.223737	0.140728	0.0391045	0.0371479	0.00709407	0.00720656	0.00816916	0.00472734	7.03294e-05	0.00046203	0.0339416	0.0669061	-0.297087	1.46218	0.977537	1.11605	1.41654	1.42945	1.6282	1.63086	1.63227	1.7558	2.25742	2.0652	1.29814
Lsat_1_v5_gn_4_81581	reversibly glycosylated polypeptide 1	RGP1	up	2.32362	0.00353139	0.990567	0.513749	0.453594	0.235525	0.0104221	0.000105184	0.00268172	0.000280679	0.000140605	0.0137776	0.0316616	0.0562457	0.0289079	0.433513	0.0600805	-0.471537	0.527379	0.969453	1.72966	2.31723	1.7089	2.17628	2.32362	1.64871	1.45362	1.34954	1.55119	0.785651
Lsat_1_v5_gn_9_86300	lipoxygenase 1	LOX1	up	5.01664	0.00355004	0.833691	0.730297	0.997901	0.494173	0.0252448	0.00233736	0.00476512	0.00689666	7.07386e-05	0.00341159	0.00199038	0.0047933	0.00921984	0.00040587	0	0.233793	0.302934	0.859336	3.03722	3.66419	2.82336	3.11307	5.01664	3.74396	3.62225	3.42192	3.02011	4.24048
Lsat_1_v5_gn_6_72841	AAA-ATPase 1	AATP1	up	4.60926	0.00355792	0.24859	0.620024	0.347022	0.113868	0.150709	7.09083e-05	0.220991	0.930338	0.856231	0.760262	0.250835	0.915996	0.255529	0.0423018	1.25637	-0.106108	0.972149	1.67237	1.60585	4.60926	0.742956	0.144037	-0.088699	-0.151033	1.33817	-0.112425	-1.17174	-2.28432
Lsat_1_v5_gn_7_108781		AT4G27020	up	1.98786	0.00356401	0.916327	0.907136	0.800077	0.911352	0.847435	0.392393	0.801765	0.441273	0.0312578	0.000123754	0.00014216	0.412261	0.870713	0.929245	0.160277	0.194369	0.243252	0.232748	-0.133052	-0.550396	0.384475	0.670888	1.24832	1.92305	1.98786	0.690046	0.255358	0.130855
Lsat_1_v5_gn_3_107880			up	2.64775	0.00357018	0.982017	0.317923	0.526571	0.854612	0.125928	0.153279	0.0019188	7.12332e-05	0.285137	0.067833	0.219207	0.397751	0.58263	0.106449	0.0728227	-0.708493	-0.518143	0.273014	1.29342	1.21115	2.29681	2.64775	0.666568	-1.17517	-0.876352	0.733282	0.462169	1.28587
Lsat_1_v5_gn_3_63981	Zn-dependent exopeptidases superfamily protein	AT3G52640	up	1.47922	0.00357157	0.988885	0.993993	0.995868	0.974937	0.0227377	0.00530765	0.108033	0.00124946	7.12942e-05	0.529148	0.483094	0.270299	0.31525	0.586995	-0.0762264	-0.0305188	0.0641135	0.245639	1.11509	1.25235	0.917596	1.28233	1.47922	0.621544	0.660876	0.746439	0.702872	0.527979
Lsat_1_v5_gn_8_114880			up	4.03431	0.00357847	0.952599	0.791098	0.845872	0.221279	0.000101785	0.000142915	0.0116415	0.671495	0.444021	0.241831	0.0242585	0.00112819	0.0569923	0.0760342	-0.0221722	-0.114533	-0.331456	1.27522	4.03431	3.84419	2.40547	0.373341	0.735273	1.2398	2.70404	2.69112	1.7052	1.47065
Lsat_1_v5_gn_8_124281	HEAT repeat ;HECT-domain (ubiquitin-transferase)	KAK	up	1.59457	0.00359176	0.981386	0.981122	0.97523	0.990816	0.414837	0.120468	0.059663	0.0328988	7.17482e-05	0.0565585	0.0421411	0.860402	0.901103	0.706175	-0.0668106	0.0109736	-0.0885127	0.113138	0.741942	0.998128	1.0495	1.06612	1.59457	1.02961	1.08368	0.359039	0.281473	0.428994
Lsat_1_v5_gn_0_8241	Duplicated homeodomain-like superfamily protein	AT5G04760	up	2.40608	0.00360391	0.843244	0.33916	0.778146	0.970382	0.218477	0.0170781	0.000232694	7.20291e-05	0.000603076	0.00750441	0.0346716	0.102228	0.537796	0.283027	0.249717	-0.731506	0.360377	0.130201	1.05539	1.61302	2.24309	2.40608	2.04166	1.6452	1.41597	1.16297	0.561453	0.967735
Lsat_1_v5_gn_8_59300	Glycosyl hydrolase family protein with chitinase insertion domain	ChiC	up	4.94302	0.00363801	0.678484	0.301251	0.484509	0.147973	0.122347	7.27493e-05	0.114522	0.00920638	0.437471	0.451457	0.177299	0.0443463	0.860781	0.85071	0.464667	-0.732172	1.08217	1.7582	1.79286	4.94302	1.33917	3.01942	-0.949455	-0.822869	-1.22922	-2.53508	0.26409	-0.542725
Lsat_1_v5_gn_7_11601	DYNAMIN-like 1E	DL1E	up	1.31035	0.00364561	0.999261	0.999316	0.999559	0.969359	0.08716	7.29143e-05	0.261103	0.0653567	0.377743	0.996639	0.992258	0.968134	0.988675	0.962818	-0.0498757	-0.0523873	0.102792	0.373571	0.89014	1.31035	0.74728	0.840932	0.682728	0.232062	0.284679	0.351446	0.256489	0.301502
Lsat_1_v5_gn_4_57101	Calmodulin-binding protein	AT5G57580	up	2.04248	0.00364777	0.697453	0.922256	0.260098	0.227112	7.29833e-05	0.00171892	0.0221168	0.0120415	0.0127271	0.0418777	0.0111845	0.0880122	0.567294	0.164346	0.443654	0.244869	0.824848	0.882518	2.04248	1.75528	1.32833	1.38964	1.39453	1.22485	1.44163	1.06003	0.548747	0.853041
Lsat_1_v5_gn_5_110080	beta-ureidopropionase	BETA-UP	up	1.54414	0.00366903	0.994259	0.98358	0.999276	0.997801	0.997558	0.925143	0.581497	0.372675	0.0373616	7.34737e-05	0.00108763	0.402844	0.451254	0.258133	-0.0135166	0.184649	0.0338488	0.0518802	0.144705	0.387727	0.608786	0.682872	1.04644	1.54414	1.37491	0.672399	0.624447	0.715338
Lsat_1_v5_gn_3_45301	XAP5 family protein	XCT	up	1.61199	0.00367296	0.97822	0.981507	0.877699	0.9629	0.00515425	0.000147209	0.0198213	0.000129002	0.000710007	0.0894229	0.104776	0.239799	0.340484	0.201702	-0.0904532	-0.0883456	0.345549	0.245566	1.29235	1.61199	1.16208	1.50597	1.38822	0.949726	0.956128	0.781344	0.697947	0.752699
Lsat_1_v5_gn_6_113241	cytochrome P450, family 82, subfamily C, polypeptide 4	CYP82C4	up	2.53159	0.00368076	0.899084	0.799042	0.969908	0.149009	0.000116824	0.000221439	0.000202313	0.00943309	0.0517955	0.0134418	0.0531884	0.0491596	0.00812475	0.000972498	0.149019	0.0629286	0.11346	1.23927	2.53159	2.44188	2.3133	1.66354	1.26237	1.60255	1.34328	1.28691	1.65483	1.97213
Lsat_1_v5_gn_7_8961	Plant VAMP (vesicle-associated membrane protein) family protein	AT4G00170	up	1.62745	0.00368076	0.964776	0.888623	0.322532	0.967555	0.000573212	7.38014e-05	0.0115744	0.0802026	0.0451416	0.47264	0.390348	0.093325	0.385583	0.153012	0.224599	0.330728	0.717192	0.246414	1.43008	1.62745	1.1706	0.935924	1.0109	0.651153	0.734629	0.912488	0.671873	0.776644
Lsat_1_v5_gn_4_74380	actin depolymerizing factor 5	ADF5	up	2.94919	0.00369161	0.686727	0.298115	0.378508	0.307814	7.40828e-05	0.00026374	0.0104226	0.0622088	0.457746	0.742328	0.60282	0.594479	0.343253	0.828413	0.384691	0.776216	0.807927	0.970716	2.94919	2.60471	1.91667	1.60242	0.758773	0.410726	0.476221	0.523781	0.857398	0.266337
Lsat_1_v5_gn_6_112361	interferon-related developmental regulator family protein / IFRD protein family	SAT32	up	1.87098	0.00371905	0.98609	0.958373	0.769169	0.310493	0.000496193	7.47126e-05	0.00379023	0.00466334	0.0145493	0.419173	0.150114	0.220369	0.373852	0.504786	0.0827977	0.167362	0.410555	0.785785	1.63149	1.87098	1.42989	1.36136	1.25838	0.705812	0.949196	0.834054	0.694438	0.553648
Lsat_1_v5_gn_4_13601	ENTH/ANTH/VHS superfamily protein	AT2G01600	up	1.5455	0.00373912	0.994981	0.988757	0.997622	0.781693	0.00178376	7.51688e-05	0.0059862	0.015447	0.00195091	0.0302473	0.153765	0.760127	0.465173	0.38137	0.0934439	-0.0355483	0.0622504	0.494741	1.31306	1.5455	1.1851	1.07679	1.24501	1.04451	0.868038	0.477543	0.617931	0.630504
Lsat_1_v5_gn_4_18140			up	3.5864	0.00374798	0.845249	0.822539	0.9109	0.448536	0.0515042	7.54134e-05	0.0237357	0.98039	0.935779	0.333028	0.484085	0.152074	0.670238	0.118431	0.251002	-0.0454118	0.356487	0.8	2.05921	3.5864	1.76842	0.199254	0.195473	1.23627	-0.614364	-1.50427	-0.379496	-1.80012
Lsat_1_v5_gn_8_107500	serine/threonine protein kinase 1	SR1	up	2.34729	0.00377148	0.997067	0.797894	0.59583	0.983023	0.0746861	0.0255391	7.5953e-05	0.288516	0.795704	0.683059	0.515641	0.96206	0.509453	0.325052	0.0437226	-0.138129	-0.482989	0.040092	1.29662	1.60604	2.34729	0.847089	0.303521	-0.337276	-0.482382	0.0918843	0.58869	0.760296
Lsat_1_v5_gn_4_2061	BCL-2-associated athanogene 5	BAG5	up	5.82948	0.00377779	0.263098	0.523866	0.0302379	0.729356	0.0313908	7.61202e-05	0.000667449	0.00450676	0.485079	0.0437037	0.0513001	0.583742	0.658676	0.493381	-1.1779	0.833745	3.35915	0.388245	3.10821	5.82948	4.52065	3.89498	0.892631	2.74345	2.93748	0.772283	0.602634	1.01646
Lsat_1_v5_gn_8_88920			up	1.71255	0.00381374	0.708495	0.960461	0.992005	0.822779	0.140947	0.0533874	0.005698	0.0209472	0.000274527	0.00360614	7.69245e-05	0.222803	0.0989317	0.440866	0.431387	-0.239059	-0.0126308	0.323338	1.03563	1.0931	1.15643	1.13149	1.59869	1.35977	1.71255	0.828622	0.922624	0.650564
Lsat_1_v5_gn_1_71501	2-isopropylmalate synthase 1	IMS1	up	1.88779	0.00381755	0.926104	0.913891	0.99823	0.605234	0.0181047	0.000609638	0.0427766	7.70161e-05	0.000694819	0.0711045	0.0487156	0.0092052	0.0161889	0.288846	-0.129418	-0.226001	0.0512354	0.578071	1.33394	1.75343	1.19869	1.88779	1.66471	1.1164	1.19948	1.35168	1.27952	0.720788
Lsat_1_v5_gn_7_105640	NAC (No Apical Meristem) domain transcriptional regulator superfamily protein	RD26	up	6.24969	0.0038361	0.43289	0.549185	0.134181	0.0575307	0.00719825	0.0539129	0.00198918	0.0262781	0.000790555	0.00015489	0.000135349	0.00668507	0.0426397	0.00405303	1.1455	0.774951	2.49886	3.17019	3.55864	2.62845	4.03806	2.67135	4.93172	6.24969	5.65541	3.45021	2.61888	3.74963
Lsat_1_v5_gn_8_24961	SSXT family protein	AN3	up	4.20222	0.00384408	0.885608	0.868332	0.0711622	0.566803	0.490501	0.5357	0.140792	0.346658	0.0165224	0.00344712	7.76603e-05	0.0311709	0.137666	0.13922	0.455786	-0.525009	2.93906	1.14199	1.16456	0.793544	1.69036	1.18049	3.13999	3.38768	4.20222	3.47988	1.97756	2.78125
Lsat_1_v5_gn_8_42680		AT5G17350	up	3.1774	0.00387557	0.827366	0.876401	0.146806	0.0804426	0.000456245	0.000304231	0.000170184	0.00336864	0.000110032	0.000470357	0.000408943	0.0800867	0.513432	0.0320478	0.241209	0.0317318	1.46376	1.63841	2.74036	2.93582	2.76985	2.31426	3.1774	3.03144	2.89885	1.42688	0.59474	1.86506
Lsat_1_v5_gn_8_10020	GroES-like zinc-binding alcohol dehydrogenase family protein	AT5G61510	up	1.73977	0.00387985	0.995436	0.989094	0.299875	0.61093	7.85069e-05	0.000228066	0.000652412	0.00275859	0.00147728	0.468856	0.553628	0.0964288	0.478303	0.440466	0.00865755	-0.0210368	0.75514	0.575266	1.73977	1.69515	1.5236	1.38017	1.42879	0.659054	0.632565	0.956502	0.61896	0.599855
Lsat_1_v5_gn_5_48440	signal responsive 1	SR1	up	1.6191	0.00390108	0.946039	0.986178	0.946753	0.350939	7.90332e-05	0.000596494	0.000453291	0.00212717	0.000185271	0.00832482	0.0103209	0.244717	0.491657	0.307069	0.25323	0.0217465	0.252267	0.729459	1.6191	1.51153	1.48155	1.31948	1.50961	1.22432	1.22598	0.782788	0.611958	0.665497
Lsat_1_v5_gn_7_16240	APS reductase 1	Apr1	up	3.45427	0.00390582	0.905833	0.581871	0.0316949	0.90352	0.0630395	0.00996531	0.0254523	0.000158657	0.000321624	0.000237471	8.86251e-05	0.038034	0.15856	0.15352	0.0860778	-0.441702	1.82888	0.190658	1.855	2.58827	2.22468	3.41256	3.06671	3.09539	3.45427	1.96343	1.42072	1.25194
Lsat_1_v5_gn_6_81441			up	4.25339	0.00391487	0.293921	0.166091	0.00902871	0.268196	7.9382e-05	0.00248673	0.000809686	0.100794	0.175666	0.362809	0.141747	0.0578716	0.335198	0.0534818	1.17881	0.946518	3.34348	1.40583	4.25339	2.79148	2.88785	1.50935	1.37983	1.08372	1.72276	1.97618	0.978199	2.10973
Lsat_1_v5_gn_8_23661			up	2.98058	0.00391651	0.815228	0.818812	0.723328	0.882814	0.992169	0.00169924	7.94291e-05	0.0234365	0.256654	0.269751	0.865873	0.0348444	0.020472	0.123527	-0.160915	-0.184046	-0.326739	0.217898	0.217748	2.77664	2.98058	1.60781	1.16577	1.01397	0.186745	1.51775	1.67555	1.14388
Lsat_1_v5_gn_8_121961	BR-signaling kinase 1	BSK1	up	1.44923	0.00392572	0.998285	0.997686	0.940214	0.97127	0.0702561	0.000195406	0.00237813	0.00271213	0.00323828	7.96437e-05	0.00269999	0.108243	0.222254	0.132124	0.0671752	0.102377	0.331872	0.287318	0.978719	1.44923	1.23497	1.18235	1.17846	1.44161	1.23282	0.860328	0.753371	0.778216
Lsat_1_v5_gn_6_96420	multifunctional protein 2	MFP2	up	1.53072	0.00394807	0.990161	0.991054	0.994552	0.998053	0.998951	0.923564	0.709112	0.0823856	0.0647866	0.000201934	0.000240417	0.00449644	0.000400828	0.000171481	0.127361	0.158286	0.0784781	0.085529	0.0967302	0.395713	0.542355	0.961663	0.980898	1.51248	1.53072	1.24167	1.42414	1.42225
Lsat_1_v5_gn_5_24841	UDP-glucosyl transferase 89B1	UGT89B1	up	3.69362	0.00397671	0.923467	0.347673	0.275939	0.248234	0.000638676	0.000832973	0.000750249	0.0387367	0.000153311	0.00016161	0.000617491	0.147617	0.890379	0.184436	0.135103	0.626058	1.38752	1.17542	3.03619	2.71873	2.51135	1.65518	3.40315	3.69362	3.22259	1.24271	0.129773	1.05462
Lsat_1_v5_gn_2_131100	SCARECROW-like 8	SCL8	up	2.38977	0.00399239	0.983534	0.998805	0.93637	0.64064	8.11986e-05	0.00322007	0.0115158	0.0303875	0.0782318	0.797272	0.910058	0.818675	0.842573	0.277527	-0.00531614	0.0547889	-0.020469	0.523075	2.38977	1.90936	1.57637	1.35118	1.15942	0.376621	-0.0820894	-0.243925	0.238338	0.83934
Lsat_1_v5_gn_5_141920	mechanosensitive channel of small conductance-like 10	MSL10	up	2.59368	0.0040024	0.787735	0.802195	0.299501	0.229418	0.000112425	0.0001732	0.00869594	0.000244279	0.00775936	0.172794	0.0857759	0.0408267	0.0518611	0.025099	0.296101	-0.223818	0.883829	1.0022	2.59368	2.57453	1.8338	2.40657	1.85573	1.11875	1.35851	1.44929	1.40607	1.48993
Lsat_1_v5_gn_5_132601	Rubredoxin-like superfamily protein	AT3G15640	up	1.21205	0.00401182	0.998682	0.999692	0.999385	0.999256	0.361327	0.0307326	0.127843	0.000217797	8.16584e-05	0.00265821	0.0145894	0.00275056	0.0039026	0.153161	-0.0975611	-0.0364777	0.126973	0.175511	0.741829	1.00052	0.83413	1.20184	1.21205	1.08061	1.00753	1.04636	1.0243	0.702128
Lsat_1_v5_gn_5_51261	RING/U-box superfamily protein	AT5G10650	up	1.63762	0.00401182	0.946091	0.975336	0.980243	0.955045	0.978865	0.711272	0.413872	0.211105	0.00205875	8.16607e-05	0.00593022	0.346017	0.299156	0.358403	0.219001	0.145157	-0.0249916	-0.101384	0.227356	0.58048	0.730877	0.830238	1.35682	1.63762	1.30771	0.715851	0.733799	0.655516
Lsat_1_v5_gn_1_128160	Aluminium induced protein with YGL and LRDR motifs	AT4G27450	up	7.02885	0.00402489	0.987856	0.75871	0.792234	0.853414	0.812678	0.683482	0.249061	0.226922	0.0116143	8.19552e-05	0.000260389	0.221359	0.00914732	0.219098	0.00731057	1.17019	-0.233395	0.269666	-0.739828	-0.755613	1.72061	2.15525	3.38308	6.39199	7.02885	2.60093	4.10217	2.98994
Lsat_1_v5_gn_4_119160	Sugar isomerase (SIS) family protein	AT5G42740	up	1.65729	0.00402501	0.973914	0.991893	0.98726	0.985709	0.0069183	8.1972e-05	0.0116676	0.00244451	0.00178826	0.138106	0.487471	0.561743	0.107794	0.224949	-0.115742	-0.043877	0.129204	0.153224	1.26252	1.65729	1.22416	1.32005	1.34535	0.881778	0.703525	0.589645	0.900577	0.737374
Lsat_1_v5_gn_8_37640		AT3G25545	up	1.41589	0.00403142	0.99625	0.992278	0.984301	0.958992	0.520185	0.00656197	0.112427	8.2131e-05	0.0337502	0.0279818	0.14345	0.501546	0.39962	0.570619	0.0956918	-0.0893752	0.111153	0.301074	0.698804	1.22294	0.855994	1.41589	1.00652	1.02098	0.86872	0.613221	0.647245	0.555962
Lsat_1_v5_gn_2_135521	SPFH/Band 7/PHB domain-containing membrane-associated protein family	AT4G27585	up	1.69523	0.00403676	0.956229	0.894518	0.991306	0.675581	0.356771	0.0325037	0.216257	0.001996	8.22684e-05	0.00469821	0.0199727	0.076585	0.323198	0.685869	-0.110098	-0.224437	-0.0176578	0.536644	0.79335	1.19821	0.871601	1.41111	1.69523	1.35301	1.22416	0.997801	0.726911	0.448601
Lsat_1_v5_gn_9_8201	NADH-ubiquinone oxidoreductase 24 kDa subunit, putative	AT4G02580	up	1.26841	0.00403769	0.999837	0.998789	0.999839	0.984073	0.442477	0.0372851	0.173779	0.00274163	8.23016e-05	0.000232964	0.00304147	0.00312861	0.0048448	0.0404138	0.00713445	-0.0557022	0.0235402	0.314438	0.713832	1.0115	0.814767	1.10793	1.26841	1.2505	1.12637	1.07386	1.04823	0.833339
Lsat_1_v5_gn_4_116941	Papain family cysteine protease	AT4G16190	up	2.31629	0.00404448	0.629265	0.857239	0.700652	0.993909	0.503564	0.572067	0.927182	0.740232	0.193224	8.24545e-05	0.000326262	0.362453	0.462156	0.451625	0.509978	0.438001	0.430697	0.0470654	-0.478856	-0.412854	0.21957	-0.249138	0.985623	2.31629	2.18079	0.784631	0.652228	0.654293
Lsat_1_v5_gn_5_123501	RNAse II-like 1	RTL1	up	2.61318	0.00404543	0.361175	0.755176	0.0704181	0.115264	0.000868919	8.2488e-05	0.000189722	0.000647105	0.00058923	0.00559871	0.000295838	0.00544574	0.232684	0.386827	0.867491	-0.199885	1.49119	1.48521	2.45762	2.46575	2.35147	2.3671	2.56039	1.95762	2.61318	2.30352	0.94238	0.843056
Lsat_1_v5_gn_8_89861	Homeodomain-like superfamily protein	AT3G24860	up	1.54887	0.00404777	0.903276	0.860887	0.291817	0.559901	0.0503146	0.00180792	0.00322727	8.25502e-05	0.000668916	0.00504138	0.00213768	0.620392	0.574581	0.815744	0.300123	-0.303471	0.794841	0.613269	1.11045	1.42752	1.28659	1.54887	1.40135	1.24685	1.34878	0.544715	0.546839	0.379372
Lsat_1_v5_gn_1_125440	Protein of unknown function (DUF3537)	MRB1	up	3.46768	0.0040658	0.474678	0.84996	0.645545	0.0692957	0.310122	0.0406098	0.0419788	0.0320845	0.0217516	0.144886	8.29755e-05	0.104173	0.00115767	0.0352315	0.680013	-0.353154	0.47244	1.67549	1.1079	1.72837	1.51556	1.57198	1.87186	1.2369	3.46768	1.43414	2.81117	1.87412
Lsat_1_v5_gn_8_75720	poltergeist like 4	PLL4	up	1.70254	0.00408617	0.970796	0.957378	0.902273	0.305136	0.000175927	8.34491e-05	0.00190174	0.0130053	0.311655	0.127257	0.413007	0.761351	0.856227	0.647093	0.151462	0.188783	0.323617	0.777684	1.637	1.70254	1.38674	1.19474	0.732815	0.925445	0.726717	0.44113	0.33736	0.481564
Lsat_1_v5_gn_3_37760	basic helix-loop-helix (bHLH) DNA-binding superfamily protein	AT4G20970	up	3.7333	0.0040899	0.587022	0.456221	0.337392	0.162312	0.0910801	8.35399e-05	0.312158	0.0271572	0.0162289	0.502743	0.397509	0.056115	0.0422966	0.02325	0.569619	0.410683	1.22636	1.32631	1.55179	3.7333	1.15085	-2.10228	-2.80662	-0.720722	-0.73297	-1.94732	-1.50215	-2.26228
Lsat_1_v5_gn_7_101481	CTC-interacting domain 9	CID9	up	1.41303	0.00409882	0.928947	0.990842	0.899537	0.988146	0.104709	0.0248989	0.188559	0.0160954	8.37949e-05	0.0214794	0.0100365	0.233269	0.216357	0.187719	0.330897	0.227878	0.366789	-0.0694989	0.940634	1.09315	0.827915	1.04561	1.41303	1.03632	1.10693	0.75915	0.758332	0.743482
Lsat_1_v5_gn_8_81600	Cyclin-like family protein	AT3G10330	up	1.2469	0.00409882	0.999677	0.998479	0.977901	0.998175	0.931244	0.284823	0.259447	0.172894	0.000275678	0.000329433	8.38091e-05	0.333466	0.763425	0.32961	-0.0344666	-0.105194	0.315651	0.216487	0.484724	0.78615	0.745967	0.761411	1.17081	1.16117	1.2469	0.681691	0.497095	0.636063
Lsat_1_v5_gn_4_27980	Guanylate-binding family protein	AT5G46070	up	1.45029	0.00410194	0.993419	0.998298	0.960905	0.961462	0.000627791	8.38903e-05	0.00345042	0.000576724	0.000639897	0.0290017	0.00955453	0.747229	0.59435	0.572451	0.150012	0.0871656	0.249145	0.324344	1.32176	1.45029	1.16388	1.25887	1.25003	0.994053	1.11777	0.49617	0.557955	0.545218
Lsat_1_v5_gn_7_104141	VQ motif-containing protein	AT1G28280	up	2.1679	0.00410553	0.561339	0.982223	0.0254712	0.169188	0.00738254	8.40045e-05	0.000369457	0.00116921	0.000252227	0.00589884	0.000365677	0.102781	0.220455	0.493965	0.557807	0.0198603	1.5139	1.06163	1.77575	2.1679	1.8941	1.82693	2.08405	1.60967	2.0529	1.17647	0.860203	0.710542
Lsat_1_v5_gn_1_37860	exocyst subunit exo70 family protein D1	EXO70D1	up	2.01102	0.00411872	0.94995	0.866692	0.443041	0.127499	8.43183e-05	0.00139903	0.013587	0.0627625	0.0721768	0.0824188	0.0277313	0.799983	0.86742	0.407044	0.135142	0.306233	0.675426	1.02432	2.01102	1.74771	1.35899	1.12824	1.0919	1.10682	1.31007	0.351216	0.243799	0.645815
Lsat_1_v5_gn_5_188801	Cwf15 / Cwc15 cell cycle control family protein	EMB2769	up	1.56739	0.00412673	0.99537	0.996364	0.978914	0.971479	0.0100573	8.68923e-05	0.000200376	0.00056294	0.000253559	0.00369774	0.0270787	0.570366	0.625561	0.345033	-0.014317	0.067389	0.192246	0.247014	1.19285	1.56739	1.45754	1.35302	1.41244	1.23238	1.08641	0.584991	0.534986	0.650742
Lsat_1_v5_gn_4_181301	methyl-CPG-binding domain 9	MBD9	up	1.69692	0.0041383	0.910874	0.997203	0.477391	0.630229	0.0755382	0.0662611	0.0143162	0.00705237	8.48071e-05	0.49797	0.00364996	0.614221	0.731965	0.865987	0.231929	0.0257423	0.625943	0.56894	1.08402	1.09218	1.23322	1.29034	1.69692	0.633215	1.41967	0.540786	0.443921	0.314117
Lsat_1_v5_gn_4_97140	Leucine-rich repeat transmembrane protein kinase protein	AT4G29990	up	2.66302	0.00415997	0.58864	0.739028	0.584664	0.564814	0.011621	9.20837e-05	0.000569983	0.00017065	0.000305252	0.491791	0.807767	0.540011	0.724683	0.134273	0.533221	-0.31892	0.54144	0.586236	1.83905	2.66302	2.31295	2.44533	2.44468	0.658854	0.315323	0.588797	0.357105	1.13295
Lsat_1_v5_gn_3_122260	indole-3-butyric acid response 10	IBR10	up	1.70011	0.00416042	0.824807	0.958805	0.649814	0.688221	0.122805	0.049334	8.5349e-05	0.043465	0.115218	0.1808	0.233797	0.974301	0.422454	0.638771	-0.273887	-0.158661	0.486728	0.508167	1.04382	1.16513	1.70011	1.1054	0.948579	0.855716	0.900399	0.11037	0.649424	0.48886
Lsat_1_v5_gn_7_108921	Ypt/Rab-GAP domain of gyp1p superfamily protein	AT5G54780	up	1.76632	0.00422413	0.9174	0.815331	0.864209	0.540878	0.00011609	0.000173611	0.00387484	0.0660512	0.105392	0.74864	0.837789	0.508255	0.862271	0.74365	0.244209	0.343724	0.3174	0.624263	1.75858	1.76632	1.40867	1.02363	0.97445	0.459993	0.374001	0.616644	0.303219	0.390903
Lsat_1_v5_gn_9_111641	Peroxisomal membrane 22 kDa (Mpv17/PMP22) family protein	AT2G14860	up	2.33967	0.00424316	0.716005	0.828304	0.903961	0.550072	0.103468	0.02909	0.00283324	0.0649072	0.000174484	0.000172761	0.00329399	0.43225	0.0550872	0.0260972	-0.306912	0.136523	0.00588477	0.600919	1.31821	1.52524	1.73302	1.24112	2.33967	2.29078	1.93675	0.658064	1.3441	1.5167
Lsat_1_v5_gn_9_113681	mitochondrial HSO70 2	MTHSC70-2	up	1.31011	0.0042558	0.998303	0.995255	0.999993	0.994396	0.537015	0.234852	0.322606	0.0344444	8.75469e-05	0.0594268	0.0597312	0.477597	0.509299	0.733955	-0.0515827	0.184685	0.047863	0.206436	0.674177	0.821576	0.740357	0.949733	1.31011	0.920172	0.934023	0.631305	0.602098	0.451695
Lsat_1_v5_gn_1_7381	Protein of unknown function (DUF300)	AT1G77220	up	2.66198	0.00425933	0.759632	0.782957	0.485746	0.955051	0.850278	0.910211	0.0769874	0.170633	8.76799e-05	0.000557547	0.0215278	0.251874	0.989231	0.730304	-0.200755	0.287033	0.499988	0.000720964	-0.119835	0.308826	1.07198	0.96393	2.66198	2.37287	1.71829	0.962603	-0.0037274	0.309503
Lsat_1_v5_gn_8_4521	mucin-related	AT2G02880	up	1.56112	0.00426033	0.983173	0.988548	0.80469	0.998993	0.507808	0.313944	0.105655	0.119739	0.000236589	8.77157e-05	0.000415995	0.47375	0.345544	0.345446	0.0810431	0.0431217	0.329255	0.0523017	0.706647	0.815354	0.905974	0.897145	1.54157	1.56112	1.49371	0.631749	0.689797	0.71541
Lsat_1_v5_gn_4_155600	HEAT repeat-containing protein	AT5G16210	up	1.66829	0.00426773	0.941055	0.965139	0.963502	0.999429	0.701262	0.411745	0.723022	0.233546	8.78982e-05	0.403589	0.153923	0.625629	0.813552	0.574422	-0.136241	-0.0657866	-0.0934362	0.0606987	0.558045	0.763818	0.498949	0.821409	1.66829	0.704388	0.934679	0.537658	0.364465	0.513437
Lsat_1_v5_gn_9_35380	fatty acid desaturase 8	FAD8	up	2.3995	0.00428602	0.908118	0.784841	0.806351	0.188144	0.000796867	0.000344637	0.0431429	0.0194496	8.83473e-05	0.0326015	0.00694197	0.0004236	0.0418168	0.0397272	0.161662	0.297389	0.244663	1.07699	2.12988	2.14518	1.3572	1.49897	2.3995	1.47821	1.82204	2.30143	1.3448	1.34855
Lsat_1_v5_gn_1_64121	ubiquitin-like protein 5	UBL5	up	2.66986	0.00428772	0.449092	0.271255	0.985417	0.759176	0.253414	0.0125553	8.84011e-05	0.0049079	0.287949	0.968257	0.230549	0.523603	0.287888	0.331735	-0.578769	-0.835912	-0.14203	0.335627	1.0662	2.0837	2.66986	1.99545	0.945358	0.00207159	0.996925	0.58103	0.890508	0.788965
Lsat_1_v5_gn_2_78320	GATA transcription factor 5	GATA5	up	3.02644	0.00431662	0.93659	0.170232	0.999337	0.303187	0.727685	0.385116	0.0910911	0.552017	0.148329	0.0353121	0.103934	0.23918	8.90582e-05	0.0855024	-0.0323659	0.740168	0.226321	-0.720425	-0.232651	0.920755	1.14264	0.570477	1.11784	1.77349	1.12482	0.996329	3.02644	1.26241
Lsat_1_v5_gn_7_98660	Heavy metal transport/detoxification superfamily protein	AT3G07600	up	3.40049	0.00431698	0.175909	0.710216	0.30009	0.0442415	0.00887399	8.90809e-05	0.0085832	0.537077	0.693961	0.158143	0.714847	0.688929	0.0517107	0.385867	1.10039	-0.290007	1.27959	1.7824	2.30338	3.40049	1.9637	0.756841	0.447091	-1.38896	-0.383893	-0.369279	-1.71968	-0.90163
Lsat_1_v5_gn_4_154340		AT4G00955	up	3.54092	0.00432201	0.82921	0.870286	0.169692	0.0502875	8.92153e-05	0.000854229	0.133672	0.0188417	0.076143	0.732356	0.579926	0.243892	0.567165	0.823414	0.233303	0.369992	1.07703	1.81207	3.54092	2.60293	1.31153	1.66789	1.54208	0.398152	0.564291	1.08064	-0.495851	-0.156883
Lsat_1_v5_gn_1_12301	emp24/gp25L/p24 family/GOLD family protein	AT1G09580	up	1.56156	0.00432235	0.971838	0.948298	0.944581	0.815505	0.293632	0.00711403	0.0923011	8.92377e-05	0.000206366	0.00981814	0.00150392	0.00802944	0.011418	0.214776	-0.103059	-0.16507	0.188586	0.444086	0.823433	1.30447	0.982848	1.56156	1.51757	1.20387	1.39976	1.2026	1.1649	0.757562
Lsat_1_v5_gn_5_188620	alpha/beta-Hydrolases superfamily protein	GID1B	up	1.89345	0.00432267	0.984937	0.694022	0.0356282	0.772867	0.0048355	0.00586783	0.00890865	0.00306348	8.92595e-05	0.000498255	0.000720036	0.0657018	0.00331656	0.0455399	0.073687	-0.240859	1.15786	0.410115	1.53322	1.53248	1.46448	1.56907	1.89345	1.7377	1.73244	1.10255	1.51214	1.08863
Lsat_1_v5_gn_7_70361	cytochrome P450, family 96, subfamily A, polypeptide 10	CYP96A10	up	4.25266	0.00435875	0.500335	0.396893	0.236972	0.994387	0.205523	0.228822	0.0918413	0.0134399	0.135598	0.00078493	9.00819e-05	0.504176	0.154037	0.0603141	-0.49868	0.348513	1.59537	0.0393612	-1.98063	1.733	1.82579	2.93844	2.06435	4.25266	3.91468	0.769585	1.85237	2.63133
Lsat_1_v5_gn_6_87160	tetraspanin10	TET10	up	1.61784	0.0043718	0.830276	0.94163	0.918683	0.958634	0.304914	0.130673	0.293566	9.03981e-05	0.00250141	0.0040221	0.017423	0.0608269	0.00116537	0.0855225	-0.208155	-0.208761	0.229846	0.16991	0.836131	0.98521	0.738509	1.61784	1.4075	1.48078	1.3352	1.08386	1.46427	0.993399
Lsat_1_v5_gn_7_109781	GDSL-like Lipase/Acylhydrolase superfamily protein	AT5G55050	up	3.46134	0.00438143	0.288889	0.0782433	0.153236	0.00230993	0.00101312	0.00459506	0.0368391	0.0134021	0.0020937	0.00653314	9.06818e-05	0.0119642	0.0188285	0.135996	1.19776	1.00294	1.73841	3.30996	3.16885	3.0551	1.80394	2.06267	2.8287	2.54856	3.46134	2.41326	2.14054	1.39448
Lsat_1_v5_gn_9_28100	cytochrome P450, family 93, subfamily D, polypeptide 1	CYP93D1	up	3.49525	0.00438143	0.511693	0.845121	0.507384	0.242016	0.0489704	9.06767e-05	0.122751	0.000414416	0.000268662	0.00446485	0.000376186	0.0204664	0.00996982	0.0611561	0.704271	-0.124346	0.554278	1.20119	1.66157	2.96848	1.14944	2.83372	3.49525	2.5334	3.21512	2.06972	1.95496	1.64553
Lsat_1_v5_gn_6_60760	methionine--tRNA ligase, putative / methionyl-tRNA synthetase, putative / MetRS, putative	AT4G13780	up	2.51101	0.00438989	0.710949	0.906269	0.7975	0.496685	0.534543	0.00505261	0.00131646	9.08965e-05	0.00022448	0.000828133	0.000842483	0.174761	0.215758	0.242539	0.304475	-0.23502	-0.515112	0.6351	0.709797	1.90202	1.80127	2.51101	2.23855	1.97802	1.93532	1.02515	0.918784	0.88437
Lsat_1_v5_gn_2_129481	Enolase	LOS2	up	3.18165	0.00439594	0.983907	0.362007	0.340281	0.390312	0.115375	0.0021285	0.0169962	9.10685e-05	0.000768772	0.529047	0.0212469	0.0353886	0.226317	0.405118	0.00998743	-0.857744	-0.725927	0.860421	1.45802	2.61812	2.06713	3.18165	2.82563	0.645172	2.02557	1.85044	1.09766	0.764441
Lsat_1_v5_gn_4_1821	NAC domain containing protein 83	NAC083	up	2.22888	0.00445252	0.841687	0.947065	0.828328	0.934834	0.088134	0.00705148	9.23826e-05	0.000814326	0.000439566	0.0027763	0.010424	0.0619429	0.0385361	0.0750301	0.269102	0.134627	0.288293	0.170941	1.18838	1.6705	2.22888	1.87804	1.96259	1.81074	1.59757	1.2124	1.32028	1.10156
Lsat_1_v5_gn_4_182620	Protein kinase superfamily protein	AT5G14720	up	1.44694	0.0044532	0.997089	0.992134	0.980041	0.998418	0.0371474	0.00107065	0.00468016	0.179344	9.24126e-05	0.00134814	0.0123814	0.887747	0.615936	0.221112	0.0811707	0.167183	0.213182	0.0379589	1.04727	1.38319	1.24748	0.809813	1.44694	1.27991	1.12905	0.377005	0.538444	0.723615
Lsat_1_v5_gn_1_36141	multidrug resistance-associated protein 6	ABCC8	up	3.69132	0.00445847	0.970335	0.49885	0.362523	0.780984	0.180878	0.385288	0.95082	0.0941493	0.00174194	0.00016346	0.000185139	0.000481443	0.00184187	0.00303685	0.0769232	-0.589288	0.823388	0.346476	-1.14485	-0.716223	0.156219	1.53313	2.79214	3.46291	3.69132	3.17981	2.86299	2.56609
Lsat_1_v5_gn_8_3761	scramblase-related	AT2G04940	up	1.40775	0.00447222	0.996716	0.994099	0.873871	0.84533	0.280963	0.0532572	0.125317	9.29342e-05	0.0017934	0.00121848	0.00401911	0.0386128	0.138508	0.302116	0.0856624	-0.0489584	0.375114	0.454673	0.812475	1.03249	0.888944	1.40775	1.23087	1.27186	1.21285	0.971827	0.823367	0.672612
Lsat_1_v5_gn_2_128480	GroES-like zinc-binding alcohol dehydrogenase family protein	AT5G61510	up	2.22576	0.0044765	0.77268	0.232197	0.493805	0.495936	0.223878	0.00724405	9.3039e-05	0.011118	0.0228057	0.0131328	0.00299657	0.110365	0.0333339	0.0123368	-0.206387	0.742659	0.456746	0.672132	1.08432	1.94625	2.22576	1.60796	1.50781	1.57812	1.97491	1.10835	1.34048	1.47117
Lsat_1_v5_gn_4_78501	peptide met sulfoxide reductase 4	PMSR4	up	1.53809	0.00447758	0.978058	0.997074	0.746041	0.743624	0.0367786	9.30773e-05	0.0250961	0.00477052	0.000843832	0.00872342	0.0244692	0.00172124	0.00679274	0.382749	0.207183	-0.0258297	0.502514	0.520644	1.06311	1.53809	1.11611	1.19952	1.30951	1.1564	1.08373	1.25146	1.14885	0.617055
Lsat_1_v5_gn_6_60701	RPM1 interacting protein 4	RIN4	up	1.6915	0.00449028	0.997377	0.966743	0.735433	0.767812	0.00242438	9.3373e-05	0.0212895	0.00988496	0.000509294	0.797336	0.430344	0.00561046	0.260065	0.899198	0.0499902	0.130152	0.443906	0.467952	1.43343	1.6915	1.16262	1.22277	1.50844	0.434237	0.699604	1.28409	0.763555	0.272882
Lsat_1_v5_gn_2_43461	S-locus lectin protein kinase family protein	AT2G19130	up	4.41336	0.00452441	0.372201	0.220713	0.313909	0.0943767	0.00292709	9.41309e-05	0.0189082	0.0120722	0.333311	0.501185	0.876712	0.603638	0.376327	0.27828	0.960358	1.09395	1.26361	2.21865	3.47659	4.41336	1.98036	2.55259	0.720717	-0.745698	-0.106339	-0.496677	-0.737661	-1.22666
Lsat_1_v5_gn_5_117640	2-oxoglutarate (2OG) and Fe(II)-dependent oxygenase superfamily protein	AT3G19000	up	9.25844	0.00458691	0.428887	0.911826	0.35328	0.459041	0.00914845	0.000545506	0.00277563	9.85747e-05	0.000603107	0.00283815	0.000191123	0.000396369	0.003305	0.0110458	-1.80979	-0.171814	2.37006	1.28003	3.8628	5.89843	4.09217	6.11388	7.45809	7.51769	9.25844	5.39706	4.05131	4.0096
Lsat_1_v5_gn_4_36301	Protein kinase protein with tetratricopeptide repeat domain	BSK7	up	1.83094	0.00458997	0.95481	0.940323	0.852122	0.871452	0.0132689	0.000681395	0.0830174	0.00592439	9.56413e-05	0.00516113	0.00726847	0.0225502	0.48212	0.740672	-0.0783603	0.171775	0.220238	0.320303	1.36605	1.61918	1.03202	1.34259	1.83094	1.43255	1.42761	1.244	0.606234	0.441913
Lsat_1_v5_gn_8_27020	ARM repeat superfamily protein	PUB43	up	1.79257	0.00461698	0.890336	0.990663	0.881464	0.649158	0.12143	9.62695e-05	0.130797	0.845032	0.980164	0.922508	0.947866	0.429201	0.639056	0.679338	0.27533	0.0478132	0.204849	0.533987	1.03705	1.79257	0.933325	0.405368	0.0753253	-0.0789132	0.00583621	0.682258	-0.463993	-0.408426
Lsat_1_v5_gn_9_65460	Cysteine/Histidine-rich C1 domain family protein	AT2G16050	up	4.59876	0.00463228	0.00489826	0.0352121	0.328562	0.00640174	0.000117952	0.000193308	0.00186714	0.807777	0.30932	0.886976	0.715705	0.785214	0.146629	0.675804	3.31777	2.14052	1.46909	3.24502	4.59876	4.09575	3.33259	0.616872	1.2504	0.204692	0.630653	0.368464	-1.46911	-0.377156
Lsat_1_v5_gn_7_83480	basic helix-loop-helix (bHLH) DNA-binding superfamily protein	AT4G37850	up	3.45672	0.00465332	0.944922	0.627652	0.210735	0.32517	0.121641	0.000223001	0.000156645	0.00601399	0.00913011	0.00132092	0.000291527	0.00426408	0.0948916	0.199211	0.0284713	-0.181165	0.990725	1.05131	1.60178	3.45672	2.89837	2.51716	2.48357	3.24974	3.41838	2.53503	1.6064	1.13378
Lsat_1_v5_gn_8_153920	protein kinase 1B	PK1B	up	2.02536	0.00478791	0.811526	0.918217	0.182988	0.101646	0.000100326	0.00495088	0.0249989	0.0519717	0.212404	0.41181	0.196681	0.714025	0.961146	0.774639	0.333006	0.238183	0.938754	1.06462	2.02536	1.60951	1.29251	1.16559	0.888095	0.713132	0.946803	0.438522	-0.0571761	0.315675
Lsat_1_v5_gn_7_83541	Cox19-like CHCH family protein	AT5G09570	up	1.57972	0.00478877	0.958021	0.938334	0.970406	0.890009	0.169564	0.0372776	0.0624589	0.000100378	0.000205282	0.0140907	0.227552	0.00586174	0.000796856	0.0883142	-0.158197	-0.205407	0.205932	0.370064	0.908724	1.13014	1.05237	1.57972	1.49288	1.15338	0.859481	1.21867	1.38478	0.855684
Lsat_1_v5_gn_3_121460	HR-like lesion-inducing protein-related	AT1G04340	up	2.17658	0.004792	0.852578	0.819083	0.703443	0.679993	0.00291803	0.000100479	0.0373665	0.000297037	0.00825589	0.91121	0.452365	0.205157	0.112033	0.239984	-0.183641	-0.210227	0.358394	0.49767	1.80502	2.17658	1.33783	2.05158	1.62373	0.212515	0.661413	0.992722	1.12489	0.913573
Lsat_1_v5_gn_8_74420	NAD(P)-binding Rossmann-fold superfamily protein	AT1G63380	up	5.48606	0.00480871	0.827932	0.682425	0.189833	0.0874754	0.00693513	0.00021892	0.000626724	0.000463469	0.00125133	0.0637034	0.000100864	0.00132879	0.00856281	0.032259	-0.150701	0.592071	2.27095	2.48721	3.73684	4.93761	3.81592	4.44017	4.86742	2.95785	5.48606	4.08969	2.82655	2.76393
Lsat_1_v5_gn_1_102041	Disease resistance protein (TIR-NBS-LRR class) family	AT5G36930	up	3.60209	0.00482072	0.0344616	0.0981423	0.0121165	0.003299	0.000101133	0.000231533	0.00495176	0.03019	0.177049	0.129447	0.0426559	0.0237619	0.236311	0.0169028	1.90059	1.27893	2.41735	2.8171	3.60209	3.17828	2.15651	2.0291	1.29408	1.43985	1.88699	2.11153	1.0578	2.09315
Lsat_1_v5_gn_3_1641	myb-like transcription factor family protein	AT5G47390	up	1.68121	0.00485345	0.976622	0.983655	0.879066	0.948132	0.000101879	0.000437164	0.000391912	0.188416	0.00992572	0.278783	0.717979	0.3888	0.699651	0.821628	-0.0686835	0.10907	0.327943	0.245945	1.68121	1.56651	1.49289	0.855461	1.22999	0.78713	0.53052	0.68904	0.466749	0.356434
Lsat_1_v5_gn_5_141561	hydroxyproline-rich glycoprotein family protein	AT5G57070	up	2.36609	0.00485345	0.835198	0.745049	0.412189	0.5083	0.0664302	0.00603663	0.0144539	0.0516223	0.000343659	0.00020383	0.000122768	0.00349349	0.032461	0.0051652	0.216983	-0.427507	0.630765	0.677564	1.51385	2.00535	1.56114	1.31468	2.13797	2.23545	2.36609	1.9699	1.4682	1.85702
Lsat_1_v5_gn_8_151001	heat shock protein 21	HSP21	up	5.38192	0.00485345	0.420494	0.000101923	0.443057	0.0425153	0.381443	0.0330737	0.0451959	0.0458047	0.106236	0.148591	0.0774407	0.248173	0.373686	0.317224	-1.4821	-4.21955	1.10767	4.65002	1.5577	4.82281	4.40678	5.38192	3.38936	3.15647	5.0743	3.4469	2.565	2.79477
Lsat_1_v5_gn_1_39601	D-3-phosphoglycerate dehydrogenase	PGDH	up	3.31075	0.00487002	0.850659	0.50034	0.487244	0.712978	0.00360939	0.000102323	0.000817214	0.00860315	0.00428077	0.0535469	0.152344	0.674196	0.986934	0.636649	0.227961	0.62447	0.626459	0.427916	2.45347	3.31075	2.63044	2.12042	2.39119	1.7687	1.41557	-0.384595	0.0346458	0.379898
Lsat_1_v5_gn_3_116040	Protein kinase family protein with leucine-rich repeat domain	AT1G35710	up	4.3165	0.0048755	0.221973	0.637272	0.337921	0.045437	0.00909532	0.000204944	0.00145595	0.00420696	0.0175216	0.0326722	0.000685829	0.000198164	0.00256692	0.000696257	1.34847	-1.12235	1.61544	2.72224	3.52095	4.31045	3.44229	3.44149	3.12556	3.0957	4.3165	4.23804	3.74437	4.3145
Lsat_1_v5_gn_2_103941	ankyrin repeat family protein / regulator of chromosome condensation (RCC1) family protein	AT3G03790	up	1.69849	0.00488763	0.998251	0.793374	0.989937	0.801201	0.000205662	0.00233176	0.0708988	0.307583	0.000134314	0.0267651	0.0621089	0.505657	0.593181	0.73624	0.0429994	0.42978	0.00152257	0.421923	1.69849	1.50913	1.06495	0.760702	1.68218	1.19004	1.09166	0.618868	0.535137	0.393163
Lsat_1_v5_gn_8_55341			up	3.48644	0.00488763	0.74177	0.757516	0.772427	0.684997	0.996718	0.000102806	0.622188	0.00266531	0.434503	0.164434	0.100049	0.0832119	0.777097	0.00474631	-0.0835467	0.549822	-0.226569	0.347496	0.189867	3.48644	-0.95368	3.25773	0.796278	-1.47823	-1.68519	-1.95054	-0.263368	-2.84069
Lsat_1_v5_gn_4_71321	homoserine kinase	HSK	up	3.59047	0.0049184	0.477564	0.335669	0.567959	0.264383	0.0725882	0.0350536	0.00703542	0.000207097	0.000147461	0.653389	0.138625	0.0945193	0.413705	0.950576	-0.635034	-0.641475	0.397042	0.98513	1.55782	1.63761	1.98603	2.89976	3.59047	0.427246	1.2782	1.50192	0.748305	0.221368
Lsat_1_v5_gn_1_112361	Major facilitator superfamily protein	NiaP	up	1.70664	0.00497016	0.978123	0.999158	0.798149	0.831113	0.00117258	0.000234242	0.00419895	0.00122948	0.000104902	0.167542	0.158016	0.145837	0.18764	0.529279	-0.0366558	0.0329343	0.344078	0.402708	1.5269	1.65212	1.33501	1.43607	1.70664	0.904471	0.93252	0.904874	0.832016	0.581929
Lsat_1_v5_gn_2_36780	wall associated kinase-like 2	WAKL2	up	5.86448	0.00497803	0.894151	0.811356	0.0995101	0.113634	0.000232732	0.000105139	0.000489492	0.000724634	0.000437903	0.00804872	0.0401796	0.0510801	0.0219339	0.00958685	0.529728	0.241651	2.67088	2.72077	5.86448	5.45023	4.45905	4.61719	5.4702	3.86863	2.77744	2.81042	3.15893	3.6195
Lsat_1_v5_gn_9_115801	dynamin-related protein 3A	DRP3A	up	1.30404	0.00502366	0.997613	0.990932	0.999387	0.996243	0.237638	0.0109829	0.218562	0.00211329	0.00013993	0.000212348	0.0111198	0.729588	0.519793	0.487089	-0.0527248	-0.0861245	-0.00814079	0.17573	0.817616	1.12015	0.801738	1.14548	1.30404	1.29242	1.07731	0.516044	0.59328	0.574904
Lsat_1_v5_gn_8_115900	bZIP transcription factor family protein	BZO2H3	up	1.60847	0.00504946	0.998498	0.99518	0.970918	0.934014	0.606344	0.448487	0.391405	0.196421	0.00079874	0.00021351	0.000130331	0.148898	0.199156	0.5736	0.0359034	0.102267	-0.0992847	-0.161682	0.635902	0.745831	0.74524	0.844903	1.41732	1.54372	1.60847	0.865634	0.806913	0.518912
Lsat_1_v5_gn_6_32621	Late embryogenesis abundant (LEA) hydroxyproline-rich glycoprotein family	AT2G46150	up	2.83751	0.00505258	0.150465	0.101746	0.00514646	0.00245518	0.0011766	0.000106839	0.000624594	0.13493	0.30812	0.0202392	0.00594633	0.123687	0.982049	0.717497	1.19409	1.04525	2.83751	2.66363	2.38461	2.71967	2.18593	1.29065	0.906948	1.79681	2.19878	1.30296	0.00684692	0.450726
Lsat_1_v5_gn_5_141180	DENN (AEX-3) domain-containing protein	AT5G35560	up	1.55586	0.005053	0.973492	0.991941	0.774963	0.839493	0.00403884	0.00281752	0.00276675	0.0101882	0.000106866	0.0292423	0.00908181	0.0723777	0.142256	0.100419	0.179183	0.0491109	0.4495	0.424628	1.31497	1.38678	1.34595	1.18588	1.55586	1.08045	1.21911	0.961453	0.86065	0.856261
Lsat_1_v5_gn_2_52540	calmodulin-binding family protein	AT3G13600	up	4.07033	0.00506759	0.786307	0.893079	0.00909973	0.147516	0.00162151	0.00223646	0.0202344	0.000107246	0.00103046	0.00762583	0.000600987	0.0115312	0.0225226	0.0195382	0.342488	-0.307254	2.94348	1.92592	3.70574	3.42212	2.18028	4.07033	3.23339	2.67129	3.74434	3.67735	2.64049	3.49792
Lsat_1_v5_gn_1_105840	ZIP metal ion transporter family	AT3G08650	up	1.40554	0.0050835	0.996396	0.99353	0.965622	0.782042	0.000777506	0.000107637	0.000775824	0.000712598	0.0564465	0.555286	0.635234	0.506976	0.853304	0.951778	0.123184	-0.113251	0.302151	0.51308	1.29671	1.40554	1.2092	1.22669	0.896576	0.612887	0.622328	0.613295	0.416912	0.305459
Lsat_1_v5_gn_8_23940	Integral membrane Yip1 family protein	AT2G36300	up	1.26715	0.0050897	0.999748	0.999432	0.998004	0.994474	0.0115173	0.000107804	0.00787802	0.01157	0.391544	0.352628	0.650037	0.988907	0.92809	0.996446	-0.0449526	-0.079715	0.174124	0.286508	1.02721	1.26715	0.994245	0.957254	0.650569	0.690685	0.610775	0.286625	0.390323	0.184006
Lsat_1_v5_gn_1_31380	Actin-like ATPase superfamily protein	NHO1	up	1.82488	0.00509613	0.990383	0.961505	0.978748	0.947933	0.780605	0.730648	0.489703	0.128948	0.000663601	0.000107958	0.00146478	0.322365	0.36331	0.519077	0.00357396	0.0968269	0.118259	-0.0483391	0.47614	0.531501	0.677959	0.95842	1.6308	1.82488	1.59672	0.754263	0.704448	0.561172
Lsat_1_v5_gn_8_167321	Transducin family protein / WD-40 repeat family protein	AT4G01860	up	1.65214	0.00510025	0.928099	0.959341	0.809311	0.764591	0.120721	0.0379988	0.0275103	0.000412479	0.000108064	0.0439306	0.00141847	0.0143637	0.12006	0.0504637	0.145539	0.14681	0.287645	0.474255	1.04296	1.17965	1.1114	1.5046	1.65214	1.08763	1.48512	1.2061	0.89534	1.04561
Lsat_1_v5_gn_2_71200	cysteine-rich RLK (RECEPTOR-like protein kinase) 2	CRK2	up	2.53355	0.00510343	0.778593	0.734456	0.187833	0.104164	0.000108163	0.00024956	0.0105616	0.00120122	0.116121	0.236224	0.20915	0.0461827	0.341868	0.0969454	0.324802	0.407808	1.03961	1.20239	2.53355	2.46844	1.72986	2.04507	1.16823	0.954455	1.02113	1.37187	0.797035	1.13322
Lsat_1_v5_gn_7_93780			up	3.75401	0.00510689	0.706065	0.676755	0.423959	0.269045	0.916934	0.242815	0.105512	0.0120271	0.0799012	0.00799047	0.0276641	0.0317309	0.000108277	0.0108044	0.376489	-0.304362	0.90724	1.07477	0.00972954	1.18179	1.70002	2.35746	1.7423	2.57399	2.30308	2.23435	3.75401	2.59118
Lsat_1_v5_gn_3_25161	Thioredoxin superfamily protein	AT3G25580	up	1.50027	0.00511094	0.981542	0.968417	0.708468	0.641014	0.000467792	0.000216761	0.0516717	0.000155659	0.00150587	0.714487	0.366178	0.509897	0.463397	0.439975	-0.11705	-0.15227	0.483614	0.577617	1.47904	1.50027	1.01759	1.49327	1.3508	0.535064	0.685799	0.605779	0.61255	0.628329
Lsat_1_v5_gn_3_136140	shaggy-like protein kinase 32	SK32	up	1.53449	0.00511875	0.993511	0.949319	0.803171	0.810173	0.00030676	0.000108601	0.00421434	0.0424019	0.282	0.891654	0.924038	0.892223	0.93757	0.927599	0.0976542	0.26047	0.423536	0.470235	1.42519	1.53449	1.21977	0.970906	0.766818	0.379942	0.360107	0.372709	0.275765	0.26267
Lsat_1_v5_gn_9_124220	C2H2-like zinc finger protein	IDD1	up	2.26085	0.00512361	0.8557	0.716483	0.452734	0.230516	0.000217444	0.00018155	0.0042466	0.0462719	0.00393179	0.00444536	0.00494246	0.199278	0.260156	0.379599	0.209443	0.166506	0.69235	0.971149	2.26085	2.23546	1.70413	1.32104	1.77361	1.80218	1.76806	0.962834	0.859111	0.734506
Lsat_1_v5_gn_7_92840	Protein phosphatase 2A regulatory B subunit family protein	ATB' GAMMA	up	2.03562	0.00516308	0.819471	0.882204	0.165931	0.0961476	0.000109669	0.00404247	0.0165169	0.0304912	0.0408458	0.526997	0.433105	0.827907	0.951203	0.894485	0.318671	0.265658	0.933022	1.08224	2.03562	1.64682	1.33433	1.26469	1.21404	0.617085	0.720016	0.314591	0.106277	0.170492
Lsat_1_v5_gn_1_121061	cysteine-rich RLK (RECEPTOR-like protein kinase) 10	CRK10	up	3.07041	0.00516929	0.0542751	0.132359	0.0829571	0.0236137	0.00010982	0.00834676	0.174031	0.623029	0.310484	0.0951331	0.0608816	0.887979	0.0793716	0.208221	1.89425	1.3719	1.94244	1.98198	3.07041	1.90692	1.14852	-0.286217	-0.898495	-1.85371	-2.30244	-0.120156	-1.3341	-1.09169
Lsat_1_v5_gn_8_23721	cytochrome P450, family 94, subfamily C, polypeptide 1	CYP94C1	up	2.69286	0.00518722	0.657078	0.231906	0.513093	0.700926	0.0243428	0.000110237	0.117568	0.117735	0.398627	0.911747	0.549524	0.0625237	0.803333	0.874013	-0.290256	-0.834085	-0.708531	0.448202	1.69291	2.69286	1.32134	1.13685	0.813934	-0.103435	0.754478	1.40364	0.236195	-0.219411
Lsat_1_v5_gn_9_60240	transcript elongation factor IIS	TFIIS	up	3.81325	0.00519682	0.989862	0.583229	0.659624	0.31422	0.00011046	0.000814121	0.00555537	0.0681496	0.15487	0.596061	0.0371914	0.0430976	0.46831	0.0865472	0.175627	0.323611	0.509644	0.967993	3.81325	3.28593	2.86893	1.73972	1.42841	0.589856	2.16258	1.94043	0.754744	1.68354
Lsat_1_v5_gn_7_43980	Thioesterase superfamily protein	DHNAT1	up	1.70176	0.0051985	0.98084	0.878643	0.743687	0.756382	0.737111	0.855969	0.774013	0.547265	0.0689446	0.000538865	0.00720729	0.00255907	0.000110514	0.119394	0.000870627	-0.271136	0.323087	0.436842	0.490792	0.328253	0.414969	0.546876	1.01905	1.52346	1.33859	1.37554	1.70176	0.908945
Lsat_1_v5_gn_6_110661	S-locus lectin protein kinase family protein	AT2G19130	up	3.5551	0.00520358	0.605223	0.961182	0.279546	0.144869	0.227361	0.000110677	0.00735575	0.00370678	0.45573	0.268716	0.0751278	0.898453	0.449964	0.428716	0.439769	-0.361493	1.06157	1.59717	1.32717	3.5551	2.05328	2.85102	0.750144	1.10551	1.73859	0.153014	0.759997	0.812201
Lsat_1_v5_gn_1_9521	Ubiquitin carboxyl-terminal hydrolase family protein	AT1G71850	up	1.82002	0.00521361	0.927388	0.883976	0.679854	0.823946	0.111683	0.225195	0.469064	0.000110971	0.00361297	0.836077	0.502151	0.67363	0.932408	0.968302	-0.144405	-0.22726	0.407809	0.380194	1.0696	0.908686	0.672792	1.82002	1.54134	0.327571	0.660764	0.471535	0.162184	-0.0294511
Lsat_1_v5_gn_7_79121	translocase inner membrane subunit 44-2	TIM44-2	up	1.61158	0.00522019	0.997149	0.969893	0.857164	0.889586	0.0434849	0.171714	0.0818716	0.00202812	0.000111141	0.0792445	0.0304717	0.69477	0.961933	0.904684	0.0158807	-0.0833593	0.260717	0.351792	1.12044	0.940541	0.992269	1.35938	1.61158	0.986273	1.14542	0.492082	0.16914	0.253373
Lsat_1_v5_gn_1_25160			up	3.41121	0.00524582	0.991162	0.453051	0.69764	0.125017	0.0145202	0.00525499	0.00011178	0.0138967	0.0973331	0.599771	0.737062	0.058006	0.762748	0.106875	0.131794	-0.275629	0.384126	1.45621	2.38159	2.50423	3.41121	2.29152	1.99091	0.607437	-0.265149	-2.10178	-0.257216	-1.71937
Lsat_1_v5_gn_1_34841	NUP50 (Nucleoporin 50 kDa) protein	AT1G52380	up	1.4385	0.00527085	0.997805	0.997417	0.92057	0.934816	0.00113003	0.000112426	0.00739168	0.00104864	0.00109906	0.00102307	0.00688229	0.742566	0.151883	0.390919	0.0896583	0.117697	0.340865	0.37269	1.28375	1.4385	1.11225	1.21592	1.22208	1.23781	1.13751	0.500684	0.791888	0.624258
Lsat_1_v5_gn_3_122920	homolog of human DNA ligase iv-binding protein XRCC4	XRCC4	up	1.58233	0.00527314	0.921105	0.982436	0.615894	0.496775	0.0173932	0.00126246	0.000133788	0.000224986	0.00736607	0.0209032	0.00241615	0.758949	0.676787	0.368609	0.220459	0.0262657	0.496755	0.63191	1.38272	1.58204	1.57618	1.58233	1.32263	1.19427	1.38947	0.393051	0.476511	0.662059
Lsat_1_v5_gn_6_54900	spliceosome protein-related	AT1G54380	up	1.47122	0.0052905	0.986388	0.996527	0.950716	0.922155	0.0373493	0.0210728	0.00109932	0.000112901	0.00382097	0.584736	0.247661	0.244559	0.943164	0.218119	-0.120979	0.134395	0.237982	0.330331	1.12477	1.0715	1.25857	1.47122	1.22538	0.574841	0.750045	0.758074	0.248316	0.767772
Lsat_1_v5_gn_1_75540	isopropyl malate isomerase large subunit 1	IIL1	up	1.19991	0.00529403	0.999397	0.999941	0.999488	0.998871	0.00918961	0.00316326	0.0543294	0.00906141	0.000112995	0.0523829	0.257792	0.00274703	0.0215314	0.178708	-0.078624	-0.00600033	0.135415	0.214002	1.0268	1.12964	0.910176	0.994463	1.19991	0.868613	0.784412	1.03368	0.913611	0.704185
Lsat_1_v5_gn_6_84541	Integrase-type DNA-binding superfamily protein	AT1G64380	up	5.2686	0.00529409	0.666324	0.763114	0.424649	0.0242016	0.00022603	0.000118255	0.00846579	0.00266641	0.961309	0.54191	0.398269	0.242366	0.306449	0.967633	-0.500087	-0.541086	1.09639	2.97803	5.2686	5.10737	2.84415	3.64071	-0.465595	0.880597	1.17301	1.48812	1.3135	-0.390005
Lsat_1_v5_gn_3_45521	methylthioadenosine nucleosidase 1	MTN1	up	1.2062	0.00533842	0.998971	0.999724	0.943647	0.986825	0.228021	0.0126506	0.00430088	0.000293024	0.000114207	0.000382634	0.00273805	0.00979017	0.0475473	0.124547	0.157533	0.0907334	0.390899	0.328015	0.803554	1.04633	1.05894	1.15524	1.2062	1.16787	1.09175	0.966781	0.853081	0.732518
Lsat_1_v5_gn_1_9720	SCARECROW-like 1	SCL1	up	1.69949	0.00534054	0.994162	0.932748	0.947947	0.966499	0.0902599	0.000114272	0.0013991	0.353407	0.672983	0.0667957	0.0457651	0.228035	0.641149	0.249692	0.0628584	0.23953	-0.0881725	0.180524	1.06549	1.69949	1.41099	0.718096	0.514256	1.0124	1.09526	0.79751	0.51106	0.734709
Lsat_1_v5_gn_8_4021	serine protease inhibitor, Kazal-type family protein	AT3G61980	up	1.89484	0.00543305	0.805035	0.758954	0.768638	0.308217	0.000401596	0.000116501	0.00638587	0.000394288	0.0129205	0.167674	0.209392	0.093608	0.0799776	0.127054	-0.284817	-0.343336	0.324676	0.841747	1.80822	1.89484	1.37036	1.7355	1.29003	0.94663	0.882803	1.05226	1.0625	0.943235
Lsat_1_v5_gn_1_63941	protein kinase family protein / peptidoglycan-binding LysM domain-containing protein	LYK4	up	4.07728	0.00543871	0.3565	0.440732	0.0319215	0.0961329	0.00165377	0.000116642	0.0256044	0.0639251	0.178089	0.38209	0.267764	0.784161	0.315394	0.456943	1.17595	-0.598063	2.80404	1.83731	3.34408	4.07728	2.35936	1.80926	0.972601	0.989973	1.33826	-0.312644	1.07879	0.834214
Lsat_1_v5_gn_1_68000		AT5G13030	up	1.54378	0.00543879	0.975778	0.867658	0.270526	0.646022	0.0196401	0.000786808	0.00432005	0.000163531	0.00023336	0.264672	0.106468	0.236846	0.253235	0.224126	0.108666	-0.311203	0.794981	0.578276	1.20733	1.47742	1.25283	1.54378	1.50282	0.80606	0.907381	0.791606	0.7633	0.784736
Lsat_1_v5_gn_7_6381	alpha/beta-Hydrolases superfamily protein	AT2G45600	up	3.0089	0.00544374	0.901084	0.644114	0.865257	0.637129	0.00478967	0.000175138	0.000233616	0.00378884	0.132561	0.910273	0.0156459	0.302208	0.0671993	0.0463417	-0.107928	0.315581	0.413306	0.481093	2.28132	3.0089	2.71121	2.1446	1.22632	-0.0378011	-1.39101	0.882241	1.41568	1.60512
Lsat_1_v5_gn_8_78100	heat shock cognate protein 70-1	HSC70-1	up	3.1109	0.0054563	0.662381	0.923486	0.00354016	0.633889	0.0037807	0.000117116	0.00623737	0.00114571	0.00120124	0.0259318	0.0015821	0.82933	0.494233	0.47462	-0.432235	-0.0197674	2.16159	0.534036	2.30677	3.1109	2.22211	2.42761	2.29726	1.74348	2.33882	0.251086	0.633986	0.610103
Lsat_1_v5_gn_0_7001	formin homology5	Fh5	up	1.71561	0.00546863	0.968531	0.913733	0.833543	0.424569	0.000171193	0.000234955	0.0287777	0.00913528	0.106792	0.562174	0.620195	0.938403	0.803295	0.619243	-0.0686414	0.253943	0.350935	0.700361	1.71561	1.71335	1.15328	1.28066	0.957341	0.603812	0.586171	0.212633	0.368831	0.489974
Lsat_1_v5_gn_5_30680		AT1G31130	up	3.56292	0.00551313	0.561902	0.920555	0.37338	0.0985201	0.0165344	0.000118551	0.0380096	0.878742	0.0480481	0.0318175	0.0345572	0.621573	0.37131	0.0385175	0.522339	0.0613377	1.34513	2.03919	2.56338	3.56292	1.76365	0.244667	-2.20572	-2.43113	-2.70552	-0.609568	-0.960658	-2.38882
Lsat_1_v5_gn_6_29540	Glutathione S-transferase family protein	GSTL3	up	2.69066	0.00551313	0.771632	0.961896	0.732081	0.680253	0.130506	0.147644	0.0219865	0.00233424	0.000654082	0.0003501	0.000118537	0.0374022	0.135257	0.302871	-0.249731	0.111733	0.33887	0.458969	1.23619	1.24521	1.77618	2.08758	2.31209	2.45629	2.69066	1.53954	1.22662	0.858766
Lsat_1_v5_gn_6_115061	Drought-responsive family protein	HRB1	up	1.68272	0.00553205	0.961765	0.967977	0.884781	0.228709	0.000118997	0.000975263	0.110216	0.147531	0.11817	0.10095	0.000915529	0.688439	0.960063	0.541207	0.205622	0.164396	0.328945	0.818929	1.68272	1.45008	0.939182	0.901651	0.933843	0.927202	1.40805	0.488964	0.196742	0.55492
Lsat_1_v5_gn_9_98601	RAB GTPase homolog A1F	RABA1f	up	1.81477	0.00553897	0.937908	0.973871	0.28114	0.673552	0.000678409	0.000119185	0.0176971	0.00168445	0.000258993	0.0663199	0.10766	0.417446	0.357697	0.334041	-0.131615	-0.0346177	0.728308	0.530031	1.63054	1.81477	1.25547	1.47593	1.66421	1.05984	1.0161	0.678573	0.704919	0.689153
Lsat_1_v5_gn_1_29060	cytochrome P450, family 94, subfamily B, polypeptide 3	CYP94B3	up	5.56568	0.00554876	0.732648	0.451038	0.133862	0.0106971	0.000119474	0.000823351	0.00561919	0.00339745	0.0605292	0.703796	0.512316	0.219199	0.925488	0.465768	-0.211114	0.675942	1.98062	3.65334	5.56568	4.38877	3.76799	3.65429	2.73614	0.762418	0.848209	1.65656	0.0879637	0.966119
Lsat_1_v5_gn_1_26361		AT5G50090	up	2.36908	0.00557231	0.888139	0.888634	0.71433	0.45759	0.000843025	0.000240239	0.000132449	0.00206889	0.484429	0.656225	0.418387	0.918781	0.446259	0.209779	0.174099	0.158311	0.402994	0.704818	2.14226	2.36908	2.34001	1.93951	0.64117	-0.367371	-0.643083	-0.0753186	0.657732	0.942547
Lsat_1_v5_gn_7_102060	Leucine-rich repeat transmembrane protein kinase	AT1G53440	up	2.76357	0.00558013	0.771078	0.838654	0.265166	0.190474	0.000120328	0.000328845	0.0164835	0.0022965	0.00304134	0.286669	0.319512	0.0104668	0.0702076	0.0326274	0.30977	-0.157311	0.946953	1.1202	2.76357	2.56928	1.77289	2.13343	2.11343	0.933152	0.914322	1.93562	1.39316	1.61941
Lsat_1_v5_gn_7_620	CDPK-related kinase 3	CRK3	up	1.21544	0.00558373	0.999667	0.999583	0.988281	0.995149	0.680203	0.207582	0.081392	0.00930386	0.000120425	0.0647272	0.198398	0.958831	0.9238	0.937293	-0.0247559	-0.00554019	0.26862	0.258903	0.626975	0.829753	0.865765	0.98984	1.21544	0.877245	0.789976	0.362132	0.386162	0.338183
Lsat_1_v5_gn_6_65481	IQ calmodulin-binding motif family protein	AT3G52870	up	2.02438	0.00559566	0.84595	0.695314	0.89732	0.764311	0.0027524	0.000120742	0.0168968	0.397229	0.950555	0.672406	0.208597	0.799361	0.708163	0.169491	0.287996	0.428545	0.244467	0.4161	1.67233	2.02438	1.38068	0.691391	-0.0517094	-0.381637	-0.781602	-0.270959	-0.387074	-0.922994
Lsat_1_v5_gn_9_66800	Nitrilase/cyanide hydratase and apolipoprotein N-acyltransferase family protein	AT4G08790	up	1.41811	0.00560706	0.996827	0.996576	0.833603	0.947634	0.0133748	0.000217621	0.00329276	0.000389983	0.000242135	0.311556	0.729316	0.0299309	0.32936	0.802517	0.0892464	0.0845752	0.452935	0.335093	1.13863	1.41811	1.17759	1.30358	1.35768	0.735711	0.525504	0.991488	0.686221	0.426893
Lsat_1_v5_gn_8_36800	Transmembrane amino acid transporter family protein	AT3G30390	up	2.69037	0.00561157	0.927582	0.96369	0.602354	0.890933	0.950065	0.928075	0.610342	0.00500717	0.0829802	0.000960521	0.000121185	0.030256	0.000824069	0.0163494	0.14207	0.0646374	0.474174	0.197844	0.0514881	0.194662	0.65862	1.91248	1.36829	2.24738	2.69037	1.58579	2.27161	1.65556
Lsat_1_v5_gn_5_172380	Glycosyl hydrolase family protein	AT3G47000	up	2.75215	0.00562045	0.946939	0.807256	0.874882	0.854485	0.794157	0.801729	0.285562	0.156347	0.00653261	0.000284651	0.000391281	0.000121396	0.00391269	0.0385746	0.0973207	0.217839	0.281764	0.246696	-0.139965	0.373029	1.00078	1.13152	1.96106	2.59421	2.56074	2.75215	2.09829	1.48702
Lsat_1_v5_gn_5_120641	G-box binding factor 6	GBF6	up	1.94971	0.00563445	0.615891	0.945303	0.700721	0.554666	0.884968	0.415426	0.146439	0.000121759	0.00324132	0.0144078	0.000652342	0.055405	0.0229587	0.940355	0.524289	-0.111749	0.481411	0.586337	0.309811	0.86512	0.946989	1.94971	1.79137	1.61188	1.89543	1.18024	1.31417	0.0993306
Lsat_1_v5_gn_5_100240	2-oxoglutarate (2OG) and Fe(II)-dependent oxygenase superfamily protein	AT4G13400	up	2.48653	0.00563519	0.962426	0.924845	0.585894	0.766303	0.941731	0.702089	0.259862	0.089607	0.0201224	0.000121795	0.00110641	0.197512	0.00767776	0.00160154	0.0837564	0.250671	0.505405	0.378845	0.0626513	0.531676	0.925886	1.22832	1.62322	2.48653	2.09522	0.995923	1.76567	2.00251
Lsat_1_v5_gn_8_58161	regulatory particle triple-A ATPase 6A	RPT6A	up	1.35848	0.00564029	0.996999	0.998459	0.993536	0.993003	0.27696	0.00126078	0.0120432	0.00173669	0.000121931	0.00127009	0.00271034	0.139956	0.350453	0.23611	-0.0447436	0.0572237	0.163083	0.195148	0.798211	1.29883	1.10572	1.18933	1.35848	1.22241	1.1999	0.822721	0.678559	0.692725
Lsat_1_v5_gn_6_26340	zinc finger (C3HC4-type RING finger) family protein	AT5G60250	up	1.61756	0.00570335	0.983673	0.956998	0.758297	0.75639	0.69799	0.0508158	0.133256	0.00341897	0.00785579	0.000311253	0.000123429	0.104046	0.0142858	0.0433351	-0.0159788	-0.172563	0.372495	0.434705	0.553284	1.13605	0.831405	1.31003	1.21235	1.5319	1.61756	0.95943	1.19825	1.06734
Lsat_1_v5_gn_5_2901	acyl-CoA sterol acyl transferase 1	ASAT1	up	3.91069	0.00573828	0.736748	0.279553	0.597855	0.756846	0.0852491	0.0264712	0.0118626	0.000142235	0.000248534	0.105355	0.20743	0.141517	0.23579	0.937351	-0.402165	-0.663425	0.624585	0.353493	1.77708	2.15824	2.18498	3.22531	3.91069	1.60399	1.24864	1.58893	1.19027	0.0759101
Lsat_1_v5_gn_2_4641	Plant regulator RWP-RK family protein	AT1G20640	up	1.65152	0.00574072	0.972056	0.921703	0.868069	0.59171	0.000236741	0.00024868	0.00335335	0.0157348	0.0104505	0.0104925	0.0151038	0.311584	0.605882	0.752212	0.125089	0.255459	0.328236	0.59733	1.64734	1.65152	1.34793	1.1963	1.2329	1.25997	1.25081	0.745483	0.530129	0.397634
Lsat_1_v5_gn_5_5261	Ribosomal protein L1p/L10e family	AT2G42710	up	1.58878	0.00575263	0.99916	0.982293	0.777258	0.748183	0.0121226	0.0123592	0.00661542	0.000694659	0.000124639	0.0400146	0.0320219	0.277151	0.13679	0.602291	0.029934	-0.0442357	0.384464	0.491364	1.25664	1.26095	1.26485	1.44039	1.58878	1.07229	1.13141	0.765351	0.876524	0.514485
Lsat_1_v5_gn_8_63180		AT5G62865	up	2.39714	0.00576011	0.831164	0.823821	0.0366543	0.00250356	0.000249683	0.00022938	0.00909892	0.00998018	0.0333404	0.0312259	0.00435438	0.16161	0.667006	0.312758	0.254656	-0.202656	1.51968	2.05796	2.38141	2.39714	1.69826	1.71722	1.47844	1.51473	1.9302	1.07726	0.407716	0.868628
Lsat_1_v5_gn_5_162741			up	3.29369	0.00576835	0.808826	0.263111	0.382663	0.0284563	0.0288295	0.00387847	0.0116052	0.000125041	0.0155401	0.0564513	0.0123663	0.516553	0.0209708	0.0682603	0.278349	-0.905951	0.812102	2.03507	1.90133	2.71608	2.06513	3.29369	2.06299	1.66998	1.97702	0.634142	2.27253	1.63308
Lsat_1_v5_gn_1_16380	SH3 domain-containing protein	AT4G34660	up	2.91548	0.0057721	0.639832	0.0941482	0.419606	0.158967	0.0015984	0.000125142	0.00752996	0.0372784	0.0549718	0.371472	0.244442	0.173412	0.947112	0.308029	0.646582	1.60169	0.753116	1.26591	2.65669	2.91548	2.07218	1.64885	1.57303	0.873292	1.14651	1.19549	0.0460924	0.966438
Lsat_1_v5_gn_4_33880	Fatty acid/sphingolipid desaturase	SLD2	up	3.17699	0.00577809	0.581308	0.742503	0.135715	0.0628199	0.000125293	0.0129065	0.0309173	0.912129	0.629958	0.868809	0.937883	0.425701	0.323723	0.594155	0.580526	0.311651	1.3566	1.70033	3.17699	2.00579	1.76587	0.280119	0.46089	-0.155127	0.082702	-0.772369	-0.881408	-0.440799
Lsat_1_v5_gn_9_28941		AT3G57450	up	5.12255	0.00581888	0.761841	0.617261	0.00520232	0.0050704	0.000126363	0.000775433	0.00706458	0.00114937	0.321194	0.256025	0.0753666	0.165505	0.474596	0.0107908	0.364257	0.381636	3.59254	3.42531	5.12255	4.11809	2.64901	3.49388	1.03035	1.3672	2.08972	1.7222	0.852852	3.40183
Lsat_1_v5_gn_4_170081	chorismate mutase 1	CM1	up	1.58945	0.00581892	0.984476	0.974746	0.869147	0.879569	0.0759945	0.017626	0.135954	0.00785791	0.000126384	0.0183089	0.0225819	0.326428	0.805646	0.967975	-0.0481904	-0.0875294	0.32353	0.369496	1.03942	1.20701	0.90221	1.20613	1.58945	1.15415	1.13869	0.725503	0.388236	0.139684
Lsat_1_v5_gn_4_170201	U-box domain-containing protein	AT5G15400	up	1.3357	0.00584591	0.998845	0.993338	0.997465	0.987225	0.0757045	0.00783628	0.153416	0.00523947	0.000127095	0.0573839	0.0961639	0.439522	0.678223	0.611799	0.087564	-0.0504524	0.118546	0.252566	0.942933	1.17988	0.865876	1.1103	1.3357	0.929665	0.899984	0.649118	0.516354	0.504611
Lsat_1_v5_gn_4_74740	glycine-rich protein	AT4G38710	up	1.61692	0.00585881	0.961147	0.953349	0.860247	0.991782	0.000734271	0.000254917	0.00934259	0.000182849	0.000870662	0.0157577	0.0025812	0.29402	0.0530118	0.14358	-0.133874	-0.0997857	0.375284	0.111561	1.49307	1.61692	1.26789	1.56307	1.43492	1.18405	1.38303	0.753793	1.01004	0.815415
Lsat_1_v5_gn_4_40160	Ribosomal protein L22p/L17e family protein	AT4G28360	up	1.83713	0.00587411	0.886021	0.973618	0.957839	0.701342	0.0374515	0.0217037	0.15964	0.000531399	0.000127833	0.00810453	0.105282	0.0559937	0.0320292	0.155803	-0.187218	-0.0302485	0.0311532	0.500403	1.23863	1.32869	0.960801	1.64895	1.83713	1.39024	1.0589	1.10737	1.18398	0.894836
Lsat_1_v5_gn_1_52900	Leucine-rich repeat (LRR) family protein	AT1G33590	up	2.46304	0.00588051	0.853143	0.941317	0.684111	0.525926	0.0939614	0.0217401	0.0502769	0.000837543	0.000256028	0.00302386	0.000716365	0.000239297	0.00135426	0.00111541	-0.164061	-0.109322	0.430033	0.628252	1.31573	1.69298	1.50793	2.24373	2.4485	2.13233	2.42169	2.46304	2.23213	2.07557
Lsat_1_v5_gn_7_73040	alpha/beta-Hydrolases superfamily protein	AT3G05600	up	1.95927	0.00592026	0.9598	0.916142	0.771607	0.743783	0.797115	0.955638	0.429534	0.938062	0.146871	0.00711241	0.000128984	0.0138499	0.445618	0.508135	-0.0347851	0.18353	-0.267563	-0.289305	0.384213	0.140133	0.723851	0.108679	1.0296	1.45237	1.95927	1.3924	0.613061	0.64462
Lsat_1_v5_gn_8_90501	Flavin-binding monooxygenase family protein	YUC5	up	3.98841	0.00594147	0.759982	0.79157	0.803517	0.438603	0.276244	0.441982	0.0028167	0.0183669	0.000322264	0.000183375	0.000552187	0.000926657	0.000388465	0.166347	0.0132432	-0.25192	0.359956	0.714192	1.34894	0.698297	2.15467	1.77402	3.98841	3.82815	2.92604	3.82019	3.86889	1.62097
Lsat_1_v5_gn_4_95900	DOF zinc finger protein 1	DOF1	up	2.59435	0.00595709	0.782262	0.477064	0.408858	0.235685	0.0200283	0.0750454	0.00832057	0.00034742	0.000389613	0.000632847	0.000212728	0.0454073	0.10411	0.143022	0.298547	0.54528	0.788393	1.06668	1.6722	1.26995	1.60721	2.23791	2.41482	2.47798	2.59435	1.5027	1.10056	1.11722
Lsat_1_v5_gn_8_160401	HXXXD-type acyl-transferase family protein	AT1G78990	up	3.79965	0.00595979	0.959144	0.916489	0.345605	0.724178	0.00114721	0.000129951	0.000289909	0.0920046	0.0363878	0.429221	0.690631	0.992478	0.418954	0.741438	0.21023	-0.00796141	0.980633	0.406237	3.10354	3.79965	3.50485	1.65783	2.66953	1.00173	-0.505693	0.0511642	0.757961	-0.392777
Lsat_1_v5_gn_9_22261	Domain of unknown function (DUF966)	AT5G59790	up	4.96575	0.0059618	0.21828	0.49706	0.0685198	0.0135562	0.000130016	0.0117477	0.0752813	0.86634	0.960955	0.31152	0.389033	0.78386	0.0458726	0.237431	1.28943	0.752274	2.12205	2.85837	4.96575	2.83053	2.1052	0.133708	0.119167	-1.2411	-0.877589	-0.38913	-2.66533	-1.864
Lsat_1_v5_gn_9_40860	Protein of unknown function (DUF793)	AT1G74450	up	1.99759	0.0059728	0.761524	0.543525	0.0474701	0.175116	0.000130319	0.00412545	0.31705	0.152904	0.392217	0.783362	0.788475	0.947797	0.40729	0.849531	0.377739	0.562307	1.26569	0.983691	1.99759	1.54751	0.81447	1.02428	0.706434	0.382004	0.342433	-0.0632923	-0.659215	-0.223926
Lsat_1_v5_gn_9_117160	P-type ATP-ase 1	PAA1	up	2.27081	0.00602394	0.904954	0.891515	0.957733	0.711622	0.000131606	0.000388528	0.0258561	0.636566	0.35689	0.891436	0.659017	0.566162	0.690418	0.780469	-0.122365	-0.166725	0.101225	0.434269	2.27081	2.13046	1.33352	0.482547	0.775872	0.213554	0.516549	0.560237	0.414693	0.291962
Lsat_1_v5_gn_7_79701	tubby like protein 10	TLP10	up	1.29792	0.00603648	0.989813	0.996287	0.999495	0.992419	0.0813584	0.0223809	0.0445844	0.0258632	0.000227283	0.000263842	0.0237478	0.646234	0.558531	0.738551	-0.135872	-0.0556042	0.0235171	0.216556	0.943386	1.07752	0.974408	0.984696	1.29006	1.29792	1.02426	0.555326	0.57523	0.45526
Lsat_1_v5_gn_5_69540	DDT domain-containing protein	AT5G08630	up	1.47068	0.00604244	0.994435	0.967856	0.928814	0.727373	0.00842399	0.0017306	0.00815908	0.000179374	0.00666923	0.000434191	0.000264205	0.190187	0.204763	0.0975155	0.0820657	0.199925	0.276744	0.506607	1.28149	1.37834	1.1738	1.45857	1.1954	1.40134	1.47068	0.813975	0.770829	0.883555
Lsat_1_v5_gn_6_81901	basic helix-loop-helix (bHLH) DNA-binding superfamily protein	AT4G00870	up	5.23024	0.00605489	0.877132	0.483888	0.357568	0.777737	0.0415507	0.0245043	0.0134794	0.00127473	0.0360638	0.013297	0.000132475	0.00175279	0.0210396	0.0692376	0.695123	0.068765	1.72963	0.553208	3.5136	3.86091	3.7169	5.23024	2.44006	3.60042	4.69472	4.04064	3.58147	2.61352
Lsat_1_v5_gn_7_2601	Late embryogenesis abundant protein	LEA14	up	1.50642	0.00606397	0.998918	0.99232	0.887363	0.981869	0.484063	0.0027945	0.000132695	0.0542655	0.00287471	0.000479567	0.000319615	0.000597885	0.0178495	0.0616632	0.0484681	0.0250337	-0.253881	-0.0205615	0.720941	1.39105	1.50642	0.975192	1.27604	1.43481	1.47062	1.37578	1.06893	0.91497
Lsat_1_v5_gn_4_162241	RING/U-box superfamily protein with ARM repeat domain	PUB4	up	1.52375	0.00606974	0.996893	0.993757	0.712398	0.36708	0.00201757	0.00044101	0.000349818	0.000186389	0.00140214	0.000531401	0.00887512	0.588232	0.347389	0.651288	0.0200858	-0.0284801	0.549321	0.725472	1.38871	1.52375	1.42517	1.4649	1.35317	1.40008	1.20029	0.560752	0.678511	0.494239
Lsat_1_v5_gn_5_47401	copper-exporting ATPase / responsive-to-antagonist 1 / copper-transporting ATPase (RAN1)	RAN1	up	1.99244	0.00607666	0.933966	0.98173	0.62854	0.725766	0.000133038	0.00131095	0.0154347	0.0850512	0.287869	0.515488	0.261894	0.216998	0.770539	0.62339	-0.0946201	0.0407756	0.482935	0.454998	1.99244	1.78733	1.42366	1.07956	0.839907	0.636203	0.87485	0.87365	0.366903	0.432835
Lsat_1_v5_gn_2_83280	voltage dependent anion channel 2	VDAC2	up	2.58789	0.00609035	0.535284	0.780094	0.0933441	0.214819	0.00378472	0.0128611	0.00125811	0.000133381	0.000296455	0.000496185	0.000725488	0.00230581	0.00337397	0.0818695	0.522548	-0.203232	1.26831	1.15197	2.14684	1.68416	1.81492	2.22226	2.56774	2.53026	2.58789	2.18415	1.78783	1.22126
Lsat_1_v5_gn_4_107200	Major facilitator superfamily protein	GTR1	up	2.75514	0.00609345	0.930208	0.872804	0.100843	0.298861	0.277667	0.171339	0.0550826	0.320191	0.0365767	0.000200186	0.000266983	0.399532	0.0931516	0.121325	0.120576	0.0344339	1.17443	0.938573	1.01375	1.21082	1.51714	0.885175	1.6094	2.75514	2.74537	0.772648	1.33368	1.27771
Lsat_1_v5_gn_1_101201	Protein kinase family protein with leucine-rich repeat domain	AT1G35710	up	3.94773	0.00612805	0.856572	0.388306	0.801957	0.099903	0.0110991	0.000134315	0.0039086	0.00155436	0.672264	0.918943	0.317766	0.309409	0.468868	0.636864	0.293424	-0.937984	0.646038	1.99977	2.68704	3.94773	2.78257	3.35713	-0.599654	0.288443	0.921753	1.16586	0.784176	0.273253
Lsat_1_v5_gn_7_98700	Heavy metal transport/detoxification superfamily protein	AT3G07600	up	3.3672	0.00612905	0.222621	0.955946	0.458942	0.0460377	0.0206682	0.000383661	0.000134359	0.701373	0.115761	0.611878	0.793909	0.156783	0.0654881	0.25965	0.997281	-0.0235387	0.709681	1.93302	2.20092	3.3672	2.98247	0.521261	-2.0773	-0.357216	-0.0729248	1.27963	-1.62155	-1.0975
Lsat_1_v5_gn_7_22221	NAC domain containing protein 73	NAC073	up	2.55248	0.00613343	0.401629	0.723824	0.523834	0.0793033	0.0166043	0.0012966	0.000145205	0.000738248	0.000268953	0.00831706	0.0191178	0.564424	0.134391	0.0649068	0.773441	0.166556	0.732507	1.5857	2.08476	2.39571	2.42143	2.33954	2.55248	2.03546	1.80593	0.523946	1.19385	1.31241
Lsat_1_v5_gn_5_91720	actin binding	AT5G58160	up	1.9652	0.00613549	0.889291	0.896316	0.916699	0.834506	0.497924	0.740774	0.113324	0.294663	0.00411216	0.000134543	0.000956704	0.74975	0.597121	0.186782	0.213001	0.134804	-0.123039	0.312658	0.737348	0.597556	1.03758	0.820361	1.63805	1.9652	1.79867	0.387274	0.523979	0.889329
Lsat_1_v5_gn_1_25121	ferrochelatase 1	FC1	up	1.26696	0.00616289	0.999064	0.999616	0.938483	0.997895	0.517303	0.0255011	0.00210915	0.000135231	0.000492733	0.0997254	0.275876	0.137498	0.175624	0.143857	-0.0241723	-0.0102319	0.292565	0.147071	0.704565	1.03725	1.10362	1.26696	1.19803	0.865333	0.743693	0.795029	0.756791	0.785407
Lsat_1_v5_gn_8_99540	ferrochelatase 1	FC1	up	1.26696	0.00616289	0.999064	0.999616	0.938483	0.997895	0.517303	0.0255011	0.00210915	0.000135231	0.000492733	0.0997254	0.275876	0.137498	0.175624	0.143857	-0.0241723	-0.0102319	0.292565	0.147071	0.704565	1.03725	1.10362	1.26696	1.19803	0.865333	0.743693	0.795029	0.756791	0.785407
Lsat_1_v5_gn_9_107940	AAA-type ATPase family protein	AT1G45000	up	1.45415	0.00616787	0.978849	0.987692	0.890841	0.893262	0.0931793	0.000616917	0.00802129	0.000270769	0.000240352	0.00625299	0.0312139	0.196425	0.33442	0.229894	-0.103105	-0.0572138	0.267468	0.379758	1.00507	1.45415	1.18021	1.41074	1.44902	1.19262	1.09067	0.805003	0.694237	0.750388
Lsat_1_v5_gn_1_27241	Glucose-6-phosphate/phosphate translocator-related	CUE1	up	1.68777	0.00617223	0.948534	0.992777	0.902903	0.767254	0.0223046	0.00182333	0.00240485	0.000854283	0.000135546	0.0156635	0.0370694	0.179457	0.285882	0.424945	-0.0909704	0.0505056	0.224676	0.444658	1.28479	1.54318	1.44352	1.50653	1.68777	1.23559	1.1843	0.869391	0.752332	0.66283
Lsat_1_v5_gn_4_46060	A20/AN1-like zinc finger family protein	SAP5	up	1.92613	0.00617223	0.993164	0.869016	0.0352081	0.552003	0.00100572	0.00410031	0.00477165	0.000271036	0.000238439	0.000952718	0.00286526	0.240483	0.0638759	0.0663338	0.0172225	-0.0868997	1.27539	0.601885	1.83425	1.68878	1.61055	1.91398	1.92613	1.77374	1.68662	0.869697	1.15894	1.07701
Lsat_1_v5_gn_3_93201	GNS1/SUR4 membrane protein family	HOS3-1	up	1.84942	0.00618845	0.955069	0.364733	0.038078	0.131469	0.00374462	0.000135924	0.00278474	0.079267	0.00230541	0.997966	0.948888	0.857526	0.96378	0.567807	0.099253	-0.426346	1.36712	1.10531	1.59332	1.73629	1.44501	1.10993	1.84942	0.0730331	0.185837	-0.162528	0.0388017	-0.526708
Lsat_1_v5_gn_7_111881	Leucine-rich repeat transmembrane protein kinase	AT1G56140	up	3.20659	0.00623138	0.817369	0.649876	0.695212	0.136115	0.000887998	0.00211271	0.0194365	0.000137021	0.00489352	0.379499	0.240737	0.0122068	0.0610789	0.0613375	-0.194651	0.349635	0.405768	1.36253	2.86391	2.72947	2.1237	3.20659	2.45208	0.873189	1.15143	2.1393	1.65567	1.57986
Lsat_1_v5_gn_5_14220	Octicosapeptide/Phox/Bem1p family protein	AT5G63130	up	2.21631	0.00624261	0.929347	0.910011	0.0649636	0.364318	0.000137335	0.00385944	0.0645409	0.265064	0.217616	0.715916	0.740026	0.999371	0.516235	0.865391	0.12806	-0.177624	1.25509	0.822232	2.21631	1.62439	1.20295	0.88677	0.929928	0.471363	-0.358903	0.0357651	0.579693	0.15602
Lsat_1_v5_gn_6_38881	sec23/sec24 transport family protein	AT2G27460	up	1.32724	0.00626982	0.998919	0.997362	0.939212	0.884496	0.163707	0.00187245	0.0645949	0.000205804	0.00027615	0.00283724	0.0220467	0.0972472	0.795062	0.816315	0.0587525	-0.0253578	0.328159	0.428024	0.878006	1.27168	0.971263	1.32724	1.31378	1.1783	1.05482	0.863881	0.449083	0.403851
Lsat_1_v5_gn_3_110841	eukaryotic release factor 1-3	ERF1-3	up	2.74638	0.00629012	0.617878	0.682394	0.252495	0.216476	0.00241735	0.00383935	0.000840887	0.0865947	0.00068411	0.000446711	0.00013858	0.428893	0.134382	0.0207475	0.482112	0.409156	1.08792	1.12374	2.33769	2.28946	2.41221	1.35265	2.45085	2.59877	2.74638	0.715592	1.18719	1.66325
Lsat_1_v5_gn_8_97601	Polynucleotidyl transferase, ribonuclease H-like superfamily protein	AT3G25430	up	1.39293	0.00629383	0.991736	0.987039	0.724293	0.980727	0.206421	0.293582	0.0131677	0.000138722	0.000286526	0.0355998	0.0235404	0.426228	0.133937	0.687534	-0.0541948	0.131411	0.468438	0.220758	0.879774	0.838132	1.05181	1.39293	1.38213	1.00275	1.10218	0.644778	0.824127	0.502819
Lsat_1_v5_gn_5_103001	Enoyl-CoA hydratase/isomerase family	AIM1	up	1.49851	0.00630825	0.955306	0.990245	0.942187	0.977335	0.571313	0.104953	0.0636644	0.0231815	0.00707743	0.000139114	0.00129747	0.0276297	0.0328748	0.0238217	0.287725	0.214995	0.272713	0.239829	0.64869	0.975411	1.00786	1.08642	1.17107	1.49851	1.36664	1.06253	1.03404	1.0099
Lsat_1_v5_gn_8_49401	Disease resistance protein (TIR-NBS-LRR class) family	AT5G36930	up	2.21696	0.00638848	0.515741	0.935622	0.75084	0.431868	0.0107343	0.00373844	0.00716652	0.00589554	0.00014111	0.104179	0.016733	0.186927	0.831252	0.237879	0.540277	-0.269963	0.288597	0.754248	1.72457	1.71737	1.4715	1.60496	2.21696	1.14691	1.64745	0.976136	0.262937	0.947482
Lsat_1_v5_gn_9_98381	Protein of unknown function, DUF599	AT5G46060	up	5.26952	0.00639346	0.431148	0.389872	0.0220316	0.120621	0.000853384	0.000301139	0.000532329	0.00184516	0.00014125	0.0645744	0.00484447	0.0111149	0.0443949	0.0620535	1.21937	1.16247	2.88215	2.06805	4.67207	4.59664	3.45477	3.19803	5.26952	2.1334	3.34012	3.24637	2.24442	2.35391
Lsat_1_v5_gn_4_150840	Protein of unknown function (DUF1195)	AT4G36660	up	1.89723	0.00640337	0.892786	0.912942	0.627841	0.7932	0.171875	0.0338228	0.000476257	0.51071	0.0137849	0.000201133	0.000283132	0.0727357	0.00236853	0.00123416	0.237672	-0.202492	0.44486	0.385978	1.00244	1.4035	1.73145	0.598778	1.34851	1.89723	1.82178	1.03642	1.51525	1.51059
Lsat_1_v5_gn_8_37540	Proline-rich spliceosome-associated (PSP) family protein / zinc knuckle (CCHC-type) family protein	AT1G67210	up	2.62533	0.00642843	0.679525	0.837951	0.182422	0.772234	0.000226819	0.000284531	0.00115614	0.0016991	0.01423	0.0936395	0.0443943	0.450282	0.0710064	0.402725	-0.369726	-0.273383	1.2142	0.359907	2.62533	2.57111	2.28932	2.08025	1.84655	1.41282	1.55068	0.686465	1.29266	0.72731
Lsat_1_v5_gn_3_22761	DnaJ domain ;Myb-like DNA-binding domain	AT3G11450	up	1.57665	0.00643878	0.995266	0.959687	0.479175	0.898542	0.000285126	0.000692106	0.0885126	0.000146138	0.0519294	0.533188	0.116425	0.760226	0.601623	0.761623	0.0559903	-0.13106	0.583523	0.345073	1.57665	1.52692	0.964276	1.55884	1.02953	0.61725	0.962626	0.447158	0.541531	0.405967
Lsat_1_v5_gn_6_6221	glutathione S-transferase THETA 1	GSTT1	up	1.79848	0.00644968	0.985654	0.948432	0.303429	0.658296	0.000493562	0.00014285	0.000924728	0.00143592	0.0135058	0.207463	0.412089	0.00611633	0.00530135	0.217887	0.0669187	0.156646	0.789697	0.539473	1.69749	1.79848	1.55407	1.49176	1.28061	0.881734	0.662373	1.36869	1.3868	0.804622
Lsat_1_v5_gn_2_94981	aspartate kinase 3	AK3	up	1.8283	0.00648652	0.991342	0.98171	0.693708	0.718921	0.00262436	0.000143689	0.0197198	0.0321736	0.000429967	0.395814	0.359845	0.405955	0.931566	0.910844	0.0582049	-0.00526876	0.411367	0.489353	1.51932	1.8283	1.23494	1.16384	1.64165	0.718375	0.758498	0.687945	0.188979	0.204685
Lsat_1_v5_gn_3_54960	Protein prenylyltransferase superfamily protein	AT5G37130	up	8.75731	0.0065087	0.769458	0.635112	0.170295	0.277266	0.00124725	0.000363117	0.000432818	0.000388995	0.00681462	0.03893	0.319268	0.00647037	0.410053	0.556939	-0.310259	-0.377385	1.27861	1.24093	7.1216	8.75731	8.00725	7.83348	3.52992	-1.87386	-1.32478	6.49222	2.30896	2.06886
Lsat_1_v5_gn_6_50081	ETHYLENE-INSENSITIVE3-like 3	EIL3	up	1.40521	0.0065087	0.996489	0.997769	0.828749	0.998014	0.000251565	0.000535966	0.0103617	0.115603	0.000288531	0.0330121	0.00494722	0.780136	0.660051	0.747786	0.0905256	0.0523375	0.448499	0.104433	1.40521	1.38487	1.11148	0.869219	1.34769	1.01245	1.19579	0.471802	0.521394	0.439546
Lsat_1_v5_gn_7_54521		AT4G30230	up	2.1699	0.00651007	0.694676	0.876042	0.82833	0.541719	0.0638977	0.000144326	0.00145083	0.0215381	0.197219	0.392098	0.422232	0.256632	0.0803064	0.779718	-0.399158	-0.261537	-0.248888	0.632365	1.28831	2.1699	1.40838	1.2785	0.944847	0.782685	0.699631	0.849763	1.14118	0.338783
Lsat_1_v5_gn_9_87501	acyl-CoA binding protein 4	ACBP4	up	1.39829	0.00652111	0.999364	0.999753	0.961687	0.875608	0.00120225	0.000144594	0.0362041	0.00156065	0.00501518	0.506811	0.616729	0.779972	0.718143	0.509408	0.0124207	0.0226642	0.299734	0.446166	1.25076	1.39829	0.985831	1.16915	1.10873	0.637785	0.620255	0.487053	0.499128	0.559398
Lsat_1_v5_gn_7_100200	Nodulin MtN3 family protein	SWEET2	up	2.45505	0.00653753	0.797885	0.579792	0.76713	0.486255	0.114307	0.0889897	0.404101	0.000145004	0.0126071	0.0844659	0.0508107	0.0179782	0.0679045	0.303459	-0.219229	-0.571125	0.351848	0.656892	1.29759	1.4134	0.750451	2.45505	1.70109	1.26123	1.41839	1.59542	1.31218	0.777921
Lsat_1_v5_gn_3_117840	Histone superfamily protein	AT5G19490	up	2.36472	0.00654072	0.732075	0.704304	0.562998	0.369367	0.000435295	0.000287995	0.000366844	0.0202959	0.0102937	0.0524079	0.0190064	0.715265	0.505522	0.47533	0.356613	0.306904	0.469808	0.817499	2.36472	2.29261	2.1357	1.55427	1.77266	1.37924	1.69142	0.363067	0.579267	0.642283
Lsat_1_v5_gn_5_141861	SNF7 family protein	VPS2.1	up	1.57086	0.00655671	0.975881	0.999867	0.828445	0.24812	0.000291092	0.000153026	0.0111734	0.00211717	0.0131591	0.0118442	0.0824803	0.543422	0.415589	0.491372	0.188954	0.0381926	0.416157	0.801263	1.47856	1.57086	1.17613	1.27696	1.13051	1.16236	0.984895	0.599258	0.652642	0.567198
Lsat_1_v5_gn_6_118241	Late embryogenesis abundant (LEA) protein	AT4G36600	up	5.67784	0.00656627	0.43851	0.384697	0.124878	0.0343195	0.00426362	0.00953407	0.000669946	0.00589259	0.000625276	0.000145831	0.000827766	0.487246	0.0251762	0.0129042	1.25365	0.538338	2.73476	3.52056	4.45326	3.94734	5.04869	3.5983	4.88633	5.67784	4.82421	0.79934	2.88957	3.48748
Lsat_1_v5_gn_9_112100	Plant basic secretory protein (BSP) family protein	AT2G15220	up	2.83478	0.00656627	0.523541	0.373239	0.809159	0.151424	0.564739	0.128459	0.173686	0.450956	0.0891041	0.00164056	0.00456812	0.000145849	0.0153056	0.00408926	0.622066	-0.78687	0.4716	1.42874	0.627633	1.44191	1.10159	0.72408	1.4719	2.38785	2.11445	2.83478	1.76992	2.09632
Lsat_1_v5_gn_2_55400			up	4.8941	0.00658538	0.836216	0.0319528	0.686052	0.581938	0.106058	0.142655	0.000669634	0.00017624	0.000513561	0.000292598	0.000933183	0.032329	0.00659311	0.12239	-0.108872	-2.226	-0.776416	0.763077	2.12494	1.72761	3.61083	3.6984	4.29531	4.8941	4.01744	2.88132	3.40861	1.93442
Lsat_1_v5_gn_6_104321	cytochrome C oxidase 6B	COX6B	up	1.47433	0.0065862	0.994731	0.998714	0.941799	0.93003	0.0322766	0.00177103	0.0259792	0.000370128	0.000194435	0.0258731	0.0665769	0.00043907	0.00555605	0.0382585	-0.0143274	-0.0270514	0.272908	0.32671	1.10041	1.38654	1.13133	1.44522	1.47433	1.09028	1.02752	1.3992	1.21029	0.936696
Lsat_1_v5_gn_6_107880	transcription factor-related	ZW2	up	3.04738	0.0065862	0.826201	0.87111	0.437178	0.435065	0.0334615	0.208979	0.0105117	0.000146387	0.00684859	0.140029	0.472008	0.966497	0.735775	0.994549	-0.167637	-0.0709951	0.622056	0.827407	2.03968	1.39161	1.82542	3.04738	2.62798	1.44893	-0.49241	0.0429737	0.324145	-0.0389443
Lsat_1_v5_gn_8_25320	RNA-binding (RRM/RBD/RNP motifs) family protein	AT3G07810	up	3.30811	0.00659781	0.736262	0.795561	0.806992	0.233367	0.33053	0.00288679	0.000897724	0.0094362	0.000194056	0.000293432	0.00213826	0.054651	0.0188119	0.000908686	0.308517	-0.189424	0.250541	1.17772	1.02942	2.52091	2.31879	2.00907	3.07823	3.30811	3.0732	1.77873	1.97948	2.61987
Lsat_1_v5_gn_5_132480		AT5G11280	up	3.2165	0.00659899	0.668097	0.840891	0.104118	0.475973	0.00166757	0.000146765	0.00364621	0.00230347	0.167773	0.412069	0.720081	0.0211598	0.427123	0.125581	0.488757	0.227396	1.4595	0.76513	2.85215	3.2165	2.30836	2.56768	1.52879	-0.537947	-0.371007	2.06169	0.787092	1.44545
Lsat_1_v5_gn_5_154881	Fes1A	Fes1A	up	2.75733	0.00660969	0.557753	0.875284	0.15217	0.802819	0.128843	0.000147074	0.0114029	0.0251462	0.475287	0.386955	0.268805	0.789482	0.833139	0.739793	-0.550355	0.159741	1.12903	-0.162638	1.25897	2.75733	1.85581	1.62182	0.656485	0.790469	0.972017	0.297746	0.223772	0.308811
Lsat_1_v5_gn_6_54241	SC35-like splicing factor 30A	SCL30A	up	1.63809	0.0066321	0.971902	0.99045	0.499024	0.917868	0.000441684	0.0109595	0.000147619	0.00390407	0.0342494	0.305053	0.657523	0.634171	0.716553	0.464074	-0.0439294	-0.0174973	0.670644	0.279839	1.63809	1.35867	1.63229	1.34686	1.1735	0.780532	0.546537	0.517941	0.45145	0.5732
Lsat_1_v5_gn_8_4301	response to low sulfur 2	LSU2	up	3.71422	0.00665472	0.964954	0.907521	0.33008	0.870342	0.139563	0.00389839	0.0383284	0.000148193	0.0116844	0.037812	0.000878294	0.0527487	0.313612	0.386796	0.154578	-0.0432925	1.09427	-0.0801427	1.55344	2.76863	1.96444	3.71422	2.68298	2.34541	3.37002	1.79001	0.897283	0.963387
Lsat_1_v5_gn_4_160741	voltage dependent anion channel 2	VDAC2	up	3.70429	0.00674325	0.850012	0.765535	0.861642	0.978235	0.179964	0.00283856	0.000438157	0.000748289	0.0225668	0.00339876	0.0590805	0.204508	0.0128131	0.000150356	-0.120081	0.245541	0.0595295	0.0899878	1.32208	2.9802	3.70429	3.04928	1.99533	2.47639	1.57835	1.10265	2.00013	3.23956
Lsat_1_v5_gn_7_63121	Malectin/receptor-like protein kinase family protein	AT5G39000	up	2.51892	0.00675516	0.306094	0.496115	0.93032	0.143965	0.000150646	0.000973469	0.0021834	0.223427	0.00674865	0.0876764	0.00125242	0.73497	0.743353	0.530226	0.846576	0.532346	0.163815	1.13205	2.51892	1.99199	1.70572	0.993311	1.76763	1.23419	2.20303	0.343447	0.374805	0.622607
Lsat_1_v5_gn_2_58401	ARM repeat superfamily protein	emb2734	up	2.05357	0.00678508	0.875984	0.623876	0.755716	0.880273	0.00833624	0.00764788	0.085902	0.000151446	0.0026668	0.715537	0.601171	0.633791	0.431206	0.644486	-0.168531	-0.464774	0.40819	0.237685	1.64397	1.67663	1.14658	2.05357	1.69851	0.433442	0.578464	0.50238	0.672576	0.420676
Lsat_1_v5_gn_1_37780	Synaptobrevin family protein	SEC22	up	1.26377	0.00681072	0.999966	0.99873	0.953729	0.86959	0.00270999	0.000636103	0.0151803	0.000197498	0.000304266	0.00555398	0.0327742	0.388095	0.390839	0.691272	0.0366347	0.110112	0.338442	0.471733	1.15737	1.26377	1.02183	1.2311	1.21682	1.07093	0.973985	0.667498	0.648101	0.487855
Lsat_1_v5_gn_7_91761	Transducin/WD40 repeat-like superfamily protein	AT2G16405	up	1.46977	0.00681072	0.711093	0.971707	0.4161	0.305611	0.0817479	0.000217369	0.000924605	0.00158354	0.000592861	0.000730366	0.000304301	0.142215	0.229071	0.2551	0.435474	0.129201	0.768712	0.766749	1.01805	1.46977	1.28608	1.31923	1.41223	1.39631	1.46157	0.849828	0.756772	0.756778
Lsat_1_v5_gn_8_68180	H(+)-ATPase 3	HA3	up	1.68085	0.00686862	0.962082	0.977455	0.974644	0.995787	0.000399095	0.000153566	0.0270977	0.0285338	0.178232	0.376512	0.540771	0.912184	0.638391	0.249135	0.16477	0.146039	-0.0893645	0.0476088	1.51668	1.68085	1.1325	1.13017	0.895693	0.728459	0.639138	0.272012	0.509391	0.748884
Lsat_1_v5_gn_4_169300	NAC domain containing protein 80	NAC080	up	4.62441	0.00687264	0.242647	0.155561	0.312498	0.578229	0.526582	0.592289	0.00545551	0.0220781	0.00890132	0.00015368	0.000547474	0.00122976	0.000338087	0.00233088	1.84224	0.42104	1.61731	0.866385	0.93894	0.727978	3.03709	2.20237	2.86276	4.62441	4.15468	2.99754	3.54619	3.18364
Lsat_1_v5_gn_9_58281	Got1/Sft2-like vescicle transport protein family	AT5G24170	up	1.71064	0.00692701	0.943788	0.928876	0.755999	0.923883	0.017356	0.0370107	0.256873	0.000154969	0.268392	0.90865	0.447117	0.0956607	0.0432796	0.25082	-0.131267	-0.200898	0.424509	-0.0482935	1.32093	1.19541	0.803264	1.71064	0.828644	0.314955	0.627589	0.988718	1.09373	0.789967
Lsat_1_v5_gn_1_50160	D-mannose binding lectin protein with Apple-like carbohydrate-binding domain	AT5G03700	up	2.97208	0.00694786	0.521413	0.681182	0.667119	0.284484	0.00198295	0.000230839	0.000311118	0.00462225	0.00662644	0.00143948	0.0013795	0.000639311	0.0478159	0.0603928	-0.600351	0.363693	0.567669	1.14345	2.74267	2.83254	2.53558	2.02744	2.36478	2.62418	2.78341	2.97208	1.45678	1.67646
Lsat_1_v5_gn_7_740			up	1.6652	0.00694786	0.959488	0.645349	0.900124	0.930422	0.035654	0.0342885	0.000155547	0.0196183	0.233302	0.00399745	0.104451	0.0451889	0.180458	0.0545207	-0.0991762	0.38445	0.258928	0.18808	1.2894	1.32167	1.6652	1.1936	0.86145	1.33168	1.04601	1.08876	0.863855	1.08167
Lsat_1_v5_gn_9_15241	RING/U-box superfamily protein	AT5G48655	up	1.3404	0.00694879	0.989699	0.998197	0.959382	0.890685	0.000311235	0.000156781	0.00475721	0.0095394	0.00124782	0.0326099	0.126745	0.831919	0.825839	0.648886	0.223027	-0.0559776	0.342001	0.451211	1.29756	1.3404	1.07567	1.02038	1.16226	0.949645	0.840887	0.460141	0.448264	0.509514
Lsat_1_v5_gn_5_169461	Homeodomain-like superfamily protein	PCL1	up	2.86392	0.00695537	0.435245	0.561713	0.217081	0.0708674	0.00015585	0.276606	0.0229548	0.523052	0.00338782	0.0124445	0.0106183	0.0877658	0.0838062	0.865477	0.780933	0.240447	1.37878	2.30068	2.86392	0.899377	1.41795	0.592635	2.07538	1.93984	2.55765	1.9011	1.29957	0.23606
Lsat_1_v5_gn_3_137280		AT4G29960	up	1.4183	0.00698788	0.992785	0.990871	0.853415	0.483448	0.161034	0.000875335	0.00805987	0.000914351	0.000426371	0.000190796	0.000470033	0.187267	0.527185	0.700785	-0.044879	-0.0617769	0.360766	0.655884	0.910888	1.38903	1.1626	1.28866	1.36276	1.4183	1.38853	0.802058	0.584182	0.485935
Lsat_1_v5_gn_4_67040	GATA transcription factor 5	GATA5	up	2.26763	0.00699872	0.979556	0.59822	0.774358	0.491012	0.000156945	0.0025754	0.0240688	0.161965	0.155636	0.466854	0.235352	0.485586	0.203755	0.431782	0.0183977	0.471335	0.334524	0.644767	2.26763	1.79725	1.42784	1.0213	1.04752	0.693727	0.965879	0.626434	0.88369	0.658762
Lsat_1_v5_gn_2_121681	HXXXD-type acyl-transferase family protein	AT2G39980	up	2.65253	0.0070025	0.788446	0.380681	0.952525	0.838888	0.762083	0.622736	0.844823	0.790347	0.428455	0.000157055	0.00142225	0.554907	0.505938	0.212219	0.293748	0.533466	-0.0458625	-0.111864	0.415502	0.615374	0.304754	0.257135	0.740373	2.65253	2.33928	0.594241	0.619731	1.12908
Lsat_1_v5_gn_2_26200			up	1.31127	0.00700264	0.993892	0.999975	0.999491	0.998458	0.16057	0.0586714	0.0508956	0.0150158	0.0113158	0.000314166	0.000163621	0.429798	0.239316	0.183672	-0.108219	0.0444447	-0.0134784	0.129053	0.880287	0.980154	0.936083	1.00938	1.03471	1.26137	1.31127	0.649887	0.723969	0.741194
Lsat_1_v5_gn_9_63460	Cysteine/Histidine-rich C1 domain family protein	AT2G37800	up	3.82579	0.00709939	0.723778	0.251584	0.571625	0.649677	0.381303	0.00457279	0.000159429	0.000571963	0.00790368	0.488894	0.66491	0.283292	0.784888	0.496129	0.453529	-0.486821	0.729696	-0.457344	1.058	2.79015	3.47958	3.82579	2.89036	0.690454	-0.362814	1.14043	0.229722	1.00801
Lsat_1_v5_gn_2_112861	Cysteine proteinases superfamily protein	AT5G04250	up	1.53061	0.00709994	0.981451	0.958559	0.924395	0.998004	0.00221581	0.00613135	0.000159467	0.00256109	0.000477571	0.0366037	0.256369	0.117333	0.327063	0.206797	-0.0466841	0.108624	0.272003	0.0881524	1.46347	1.32604	1.52205	1.3245	1.53061	1.10629	0.780541	0.901125	0.707087	0.780302
Lsat_1_v5_gn_5_139440	Integrase-type DNA-binding superfamily protein	AT1G19210	up	5.16105	0.00711517	0.961364	0.59951	0.900002	0.0183356	0.00031987	0.00116577	0.000289023	0.00975286	0.138253	0.156213	0.193646	0.00436023	0.0726437	0.488259	0.0563806	0.58963	0.525785	3.4637	5.16105	4.28323	4.29651	3.16883	1.91529	1.90837	1.36573	3.67934	2.24318	1.08904
Lsat_1_v5_gn_8_22640			up	4.91847	0.00711854	0.962367	0.435202	0.158059	0.0521767	0.000320224	0.00031271	0.00505257	0.00816594	0.00636067	0.608457	0.845464	0.644753	0.634656	0.873334	0.288506	0.929626	2.12035	2.5087	4.91847	4.56407	3.14715	3.12132	3.50871	0.704956	0.735633	0.549497	-0.256529	-0.229806
Lsat_1_v5_gn_7_5801	phloem protein 2-A13	PP2-A13	up	2.11692	0.00717105	0.934358	0.561125	0.819806	0.306452	0.000161445	0.345829	0.112137	0.572587	0.00228959	0.0376605	0.00603324	0.122442	0.186412	0.752168	0.145858	0.51471	0.322547	0.864419	2.11692	0.85225	1.0362	0.59372	1.63035	1.2215	1.57657	1.06705	0.888784	0.37065
Lsat_1_v5_gn_6_12141			up	6.80814	0.00719217	0.248412	0.80509	0.0557252	0.00966811	0.000187337	0.000323892	0.00401956	0.0123997	0.184197	0.102668	0.0611914	0.317809	0.577527	0.188542	2.45405	0.0212728	3.94076	4.33726	6.80814	5.9375	4.45647	4.16222	2.54618	3.29613	3.81118	1.53059	-0.773357	2.86487
Lsat_1_v5_gn_3_137080	RHO guanyl-nucleotide exchange factor 3	ROPGEF3	up	1.5407	0.0072421	0.749184	0.605037	0.380265	0.249278	0.00160956	0.000163199	0.0171962	0.0533684	0.617901	0.130477	0.628465	0.749748	0.387018	0.35694	0.399768	0.432597	0.801471	0.866905	1.45124	1.5407	1.08894	1.08268	0.489681	0.961997	0.622668	0.450693	0.665485	0.66112
Lsat_1_v5_gn_8_107401	Transducin/WD40 repeat-like superfamily protein	AT5G17370	up	2.23397	0.0072424	0.941423	0.980932	0.103573	0.857625	0.00028046	0.0121763	0.0356053	0.0170739	0.000326463	0.340563	0.026473	0.356633	0.379931	0.179522	0.128088	-0.0913152	0.959665	0.253613	2.23397	1.55277	1.3668	1.43763	2.05961	0.774067	1.40666	0.734911	0.686424	1.0099
Lsat_1_v5_gn_1_70780	S-adenosyl-L-homocysteine hydrolase	HOG1	up	2.09345	0.00724839	0.872487	0.912119	0.477015	0.746237	0.127999	0.0755873	0.394333	0.00271465	0.000163392	0.0525598	0.00663173	0.129144	0.178125	0.591213	-0.169012	-0.149421	0.732179	0.395351	1.17832	1.32794	0.749229	1.80609	2.09345	1.27458	1.63744	1.0535	0.965614	0.458729
Lsat_1_v5_gn_1_77140			up	3.83496	0.00725487	0.487772	0.905628	0.0252574	0.0649545	0.000327179	0.00106813	0.00410317	0.000322909	0.0104396	0.111358	0.0743159	0.0095427	0.124218	0.0223193	0.882427	-0.129088	2.46567	2.50023	3.83496	3.44561	2.66913	3.67736	2.33674	1.51701	1.70443	3.6615	1.66322	3.1001
Lsat_1_v5_gn_8_52201	disease resistance family protein / LRR family protein	AT2G34930	up	2.21104	0.00728219	0.962951	0.763036	0.989395	0.327764	0.298196	0.0188719	0.0330813	0.0140514	0.000164231	0.164792	0.285818	0.304415	0.723438	0.596777	-0.0642544	-0.428019	-0.082607	0.871139	0.971858	1.45813	1.17337	1.48081	2.21104	1.01156	0.905332	0.808117	0.40048	0.493552
Lsat_1_v5_gn_3_18360	PLATZ transcription factor family protein	AT4G17900	up	1.79975	0.00728872	0.920256	0.96494	0.771471	0.939508	0.121503	0.16158	0.00929888	0.428592	0.000164404	0.00439614	0.049647	0.607401	0.874508	0.841026	0.193358	0.0574232	0.410986	0.200103	1.05284	1.01487	1.41294	0.675592	1.79975	1.49183	1.18204	0.538569	0.241647	0.249294
Lsat_1_v5_gn_3_119441	UDP-Glycosyltransferase superfamily protein	HYR1	up	3.87823	0.00730974	0.537963	0.606243	0.112897	0.0220427	0.000174544	0.000329913	0.00857989	0.248929	0.138613	0.898798	0.633221	0.815026	0.746848	0.264049	0.731817	0.272259	1.71349	2.33062	3.87823	3.40017	2.60389	1.22932	0.882851	-0.18739	0.593161	-0.208186	-0.303729	1.05209
Lsat_1_v5_gn_3_94760	Methylenetetrahydrofolate reductase family protein	ERD5	up	4.25703	0.00732843	0.896986	0.87228	0.695221	0.107828	0.00189425	0.000650976	0.000615757	0.00114649	0.00016543	0.0038016	0.0165726	0.0502006	0.0489261	0.174971	-0.092655	-0.151846	0.246514	1.78508	3.61717	3.7187	3.38873	3.04313	4.25703	2.86607	2.456	2.2241	2.03305	1.60457
Lsat_1_v5_gn_5_34141	Sulfite exporter TauE/SafE family protein	AT2G25737	up	1.98767	0.00733238	0.939381	0.956302	0.615368	0.993896	0.264522	0.0604236	0.0411007	0.000605325	0.000165545	0.00341247	0.00173794	0.00136734	0.00533977	0.0114697	-0.0713098	-0.0338534	0.515377	0.074393	0.915839	1.26694	1.28914	1.862	1.98767	1.66135	1.7969	1.74077	1.57464	1.36788
Lsat_1_v5_gn_6_84040	AMP-dependent synthetase and ligase family protein	LACS4	up	1.77603	0.0073325	0.999984	0.95997	0.853407	0.768128	0.0003312	0.000313438	0.126713	0.354948	0.274242	0.895813	0.660097	0.732365	0.919655	0.758728	0.0353821	0.098896	0.33002	0.447574	1.7046	1.77603	0.964863	0.703576	0.813185	0.293371	0.542225	0.453515	0.203646	0.363152
Lsat_1_v5_gn_6_15401		AT1G31460	up	2.48108	0.0073558	0.831303	0.703516	0.477385	0.630574	0.248638	0.107452	0.000438876	0.000166176	0.486253	0.0298177	0.040524	0.0112167	0.00200287	0.0156079	0.241347	-0.227201	-0.621108	0.518638	1.12414	1.36522	2.19769	2.48108	0.545388	1.44306	1.33517	1.57198	1.93748	1.49447
Lsat_1_v5_gn_2_39660	no pollen germination related 2	NPGR2	up	1.64115	0.0074043	0.822072	0.928571	0.774203	0.838223	0.145745	0.0330755	0.00828741	0.0931463	0.0361348	0.000167365	0.00216759	0.0355282	0.145192	0.0204249	0.355521	0.222883	0.441855	0.378952	1.00205	1.21601	1.26358	0.966185	1.10312	1.64115	1.41956	1.08153	0.866443	1.10665
Lsat_1_v5_gn_3_15700	Histone H3 K4-specific methyltransferase SET7/9 family protein	AT4G17080	up	2.0969	0.00740866	0.931483	0.807566	0.742406	0.769674	0.422597	0.998755	0.645052	0.376634	0.0148294	0.000167504	0.00237566	0.432985	0.0691185	0.277078	0.118003	0.345417	-0.282572	-0.256086	-0.527958	0.128623	0.524539	0.730037	1.47837	2.0969	1.78307	0.681057	1.17165	0.781778
Lsat_1_v5_gn_6_18640			up	2.18656	0.00741205	0.812912	0.85416	0.335015	0.167824	0.000167607	0.00423772	0.154327	0.439832	0.500997	0.606461	0.387217	0.974373	0.875377	0.196942	0.295894	0.254309	0.811893	1.01808	2.18656	1.78417	0.986051	0.694005	0.601811	0.542434	0.778005	0.0763472	-0.16666	0.897465
Lsat_1_v5_gn_7_78001	Protein of unknown function (DUF1644)	AT1G68140	up	1.24751	0.00741439	0.999811	0.999892	0.999901	0.995847	0.214072	0.448579	0.279074	0.130751	0.000167738	0.00283388	0.000641606	0.971561	0.0588645	0.751545	0.0591812	0.0602129	0.020515	0.226982	0.829332	0.731473	0.738923	0.80276	1.24751	1.07257	1.15995	0.326037	0.835097	0.47465
Lsat_1_v5_gn_8_52240			up	3.85826	0.00744098	0.870923	0.811075	0.139392	0.0898501	0.441783	0.258373	0.223802	0.000168393	0.0839704	0.100904	0.0889087	0.918277	0.00764224	0.0805254	0.118609	-0.429645	1.5218	1.82238	0.798491	1.25589	1.02377	3.85826	1.64659	1.7203	1.53313	-0.0865392	2.74042	1.44803
Lsat_1_v5_gn_4_67401	ubiquitin fusion degradation 1	UFD1	up	1.24028	0.00745334	0.9998	0.999277	0.998147	0.99642	0.112035	0.00208965	0.0385685	0.000899495	0.000168752	0.00321144	0.0399824	0.0745724	0.419353	0.444145	0.0557831	-0.0184716	0.151153	0.221376	0.882569	1.19613	0.974813	1.15473	1.24028	1.09491	0.955523	0.852962	0.636896	0.585757
Lsat_1_v5_gn_6_90720	stress-inducible protein, putative	Hop2	up	1.63588	0.00745334	0.872123	0.968025	0.719732	0.946059	0.0110275	0.00016875	0.0384195	0.00376887	0.020168	0.323897	0.13372	0.679524	0.606763	0.850443	-0.294484	-0.0946246	0.518054	0.277957	1.22707	1.63588	1.09568	1.28791	1.11168	0.760287	0.931269	0.515726	0.540265	0.31772
Lsat_1_v5_gn_8_25621	calmodulin-like 38	CML38	up	1.80874	0.00745509	0.820389	0.946967	0.775169	0.810291	0.576741	0.416636	0.0453271	0.0596998	0.309411	0.00112032	0.000168818	0.748994	0.337308	0.0578207	-0.225838	-0.16334	-0.198421	0.34915	0.644591	0.726401	1.18741	1.17425	0.818322	1.71239	1.80874	0.360361	0.746472	1.15329
Lsat_1_v5_gn_2_13401	Chaperone DnaJ-domain superfamily protein	J11	up	2.89845	0.00750889	0.479117	0.991559	0.536296	0.688182	0.683665	0.679956	0.439332	0.0504944	0.00082077	0.000170169	0.00140797	0.0852667	0.0320231	0.0631057	0.677854	0.0628328	0.675657	-0.30814	-0.230357	0.528833	0.869894	1.56539	2.55576	2.89845	2.44863	1.42338	1.75639	1.4527
Lsat_1_v5_gn_6_94980	BAX inhibitor 1	BI1	up	2.01969	0.0075259	0.85746	0.77053	0.433562	0.929668	0.0159387	0.000204962	0.001654	0.000341163	0.00527314	0.0096115	0.0138866	0.0058973	0.0123935	0.0616557	-0.235739	0.328138	0.674615	0.217178	1.39917	2.01969	1.76323	1.84896	1.51275	1.44407	1.40822	1.4932	1.40392	1.06359
Lsat_1_v5_gn_4_162200	Gibberellin-regulated family protein	AT5G59845	up	4.66994	0.0075688	0.834777	0.172011	0.0572997	0.0722028	0.0162602	0.027416	0.00925901	0.00350696	0.000343483	0.00655601	0.000274185	0.0165861	0.0660488	0.0804643	0.183203	-0.919622	2.25158	2.41848	3.58405	2.92427	3.15636	3.37446	4.66994	3.53056	4.50605	2.92984	1.93895	2.38094
Lsat_1_v5_gn_1_17120	basic leucine-zipper 44	bZIP44	up	1.77253	0.00758459	0.92282	0.987627	0.715407	0.353127	0.00774959	0.00833055	0.0387774	0.0067934	0.000172153	0.00167913	0.000948186	0.471126	0.0762676	0.375389	0.205848	0.120376	0.419584	0.767133	1.43996	1.44772	1.19342	1.39812	1.77253	1.5649	1.6594	0.644617	1.04398	0.675703
Lsat_1_v5_gn_1_5681	Protein kinase superfamily protein	AT5G42440	up	1.61311	0.00759592	0.999143	0.94488	0.669371	0.346146	0.00039017	0.00017254	0.0394046	0.00522526	0.0251968	0.143725	0.118374	0.212383	0.586807	0.706066	0.0311925	-0.169595	0.493723	0.753939	1.57278	1.61311	1.07109	1.26383	1.09943	0.896423	0.959077	0.81885	0.544074	0.466288
Lsat_1_v5_gn_8_85701		AT1G19130	up	2.11511	0.00759725	0.801422	0.958843	0.726151	0.763521	0.00237636	0.000345205	0.0286001	0.000283728	0.00411999	0.57753	0.629629	0.0521122	0.263588	0.373011	-0.245991	-0.0865348	0.390106	0.388055	1.84057	2.11511	1.38894	2.03726	1.71173	0.570095	0.502312	1.27648	0.852831	0.706165
Lsat_1_v5_gn_8_96860	RNA-dependent RNA polymerase family protein	AT2G19930	up	2.58213	0.00760451	0.577379	0.372467	0.823795	0.906644	0.160449	0.125834	0.014134	0.0191176	0.0333517	0.000340469	0.000345617	0.780343	0.469481	0.206599	0.542495	0.154522	0.264267	0.21014	1.19511	1.26004	1.5831	1.69264	1.45963	2.58213	2.43047	0.278958	0.624497	0.920961
Lsat_1_v5_gn_2_103541	Cobalamin-independent synthase family protein	ATMS1	up	3.64593	0.00760505	0.807155	0.561353	0.483286	0.385218	0.00181972	0.000172861	0.599746	0.0100825	0.030516	0.454619	0.105696	0.766537	0.0961167	0.611824	-0.200321	-0.630143	0.46484	-0.835315	3.52589	3.64593	0.867858	2.59427	3.14476	1.19842	2.76843	0.354305	1.93227	0.612707
Lsat_1_v5_gn_2_109001	plasma membrane intrinsic protein 2;4	PIP2;4	up	2.72538	0.00763424	0.85706	0.159574	0.913588	0.990893	0.365386	0.883876	0.0555138	0.0224527	0.472594	0.290628	0.833298	0.335249	0.000339545	0.000347156	0.290942	-1.07598	0.196856	0.0532855	-0.689133	0.352021	2.27286	2.16013	0.696213	1.01158	0.316895	0.873188	2.72538	2.668
Lsat_1_v5_gn_1_4261	Transducin/WD40 repeat-like superfamily protein	AT5G50650	up	1.23775	0.00763818	0.997027	0.999554	0.998291	0.976223	0.00308915	0.000622161	0.00163858	0.0016609	0.000173695	0.396068	0.486024	0.414415	0.603847	0.687532	-0.106576	0.0677828	0.107254	0.325635	1.16435	1.23775	1.12486	1.11735	1.23487	0.68418	0.682254	0.652341	0.553962	0.508799
Lsat_1_v5_gn_1_35460	Vps51/Vps67 family (components of vesicular transport) protein	AT4G02030	up	1.28275	0.00764458	0.999895	0.986887	0.996787	0.988336	0.0500724	0.0621925	0.108437	0.0450743	0.000173921	0.425055	0.0256488	0.623355	0.571405	0.661744	0.0461813	-0.109989	0.146689	0.261769	0.96812	0.973624	0.875373	0.925778	1.28275	0.681921	1.0088	0.570436	0.570519	0.481816
Lsat_1_v5_gn_3_740	Lactate/malate dehydrogenase family protein	AT4G17260	up	3.30899	0.00764662	0.712986	0.956352	0.913734	0.402424	0.0628366	0.215732	0.0228963	0.085662	0.00851716	0.000596656	0.00040592	0.000696089	0.00240823	0.000179688	-0.300534	0.298253	0.205021	0.927727	2.13741	1.25034	2.00635	1.52214	2.29141	2.8251	2.69797	2.88319	2.35593	3.30899
Lsat_1_v5_gn_5_145741	Mitochondrial substrate carrier family protein	AT4G26180	up	1.61577	0.00764809	0.976375	0.991307	0.933732	0.655154	0.001758	0.000174083	0.000697166	0.0141582	0.00105455	0.307583	0.0454643	0.172557	0.10733	0.263464	0.108992	-0.0547426	0.31726	0.574586	1.4745	1.61577	1.42122	1.17613	1.36783	0.77906	1.03581	0.847773	0.900089	0.747999
Lsat_1_v5_gn_9_15721		AT5G48335	up	1.58284	0.00772401	0.989479	0.927487	0.971219	0.999468	0.0424618	0.00269841	0.00595293	0.0142268	0.000175975	0.00720414	0.0442287	0.0236937	0.494776	0.25008	0.0835693	0.260278	0.174247	0.0730303	1.12668	1.42877	1.32134	1.19176	1.58284	1.27489	1.09743	1.12028	0.60843	0.732561
Lsat_1_v5_gn_1_68080	receptor-like protein kinase 1	RLK1	up	4.69885	0.00774712	0.92881	0.0350473	0.998281	0.312472	0.0698951	0.125391	0.0698594	0.00460877	0.0642659	0.0439367	0.00105327	0.0442393	0.000425236	0.000176556	0.219188	1.61959	0.310125	1.1851	2.20519	1.87247	1.45836	2.81534	1.70367	2.77891	4.00731	2.22903	4.33974	4.69885
Lsat_1_v5_gn_6_8261	AMP-dependent synthetase and ligase family protein	AT2G17650	up	4.08881	0.00775497	0.826978	0.963972	0.675335	0.156892	0.000176763	0.00163215	0.0100285	0.00355001	0.00379389	0.384558	0.051125	0.00169301	0.00731584	0.0400183	-0.183769	-0.0849076	-0.160627	1.61411	4.08881	3.17593	2.81434	2.889	3.06326	0.954234	1.85646	3.43616	2.78097	2.19279
Lsat_1_v5_gn_7_6740	calcineurin B subunit-related	AT2G45670	up	1.61362	0.00781429	0.957557	0.949909	0.840721	0.969359	0.0848131	0.000356562	0.00422221	0.000267985	0.0109649	0.952353	0.571317	0.988212	0.795482	0.929432	-0.131896	-0.140876	-0.288721	0.203201	1.04411	1.61362	1.31596	1.53077	1.21832	0.243409	-0.463898	0.0941595	0.398888	0.206189
Lsat_1_v5_gn_2_120221	myb domain protein 109	MYB109	up	1.75472	0.00782555	0.799992	0.192265	0.999392	0.93337	0.102548	0.00759548	0.00582433	0.0174399	0.0295261	0.000178569	0.00237477	0.149391	0.205282	0.23544	0.339904	0.610207	-0.0267546	0.198415	1.13452	1.44753	1.30772	1.25725	1.1641	1.75472	1.51591	0.90596	0.82297	0.810004
Lsat_1_v5_gn_2_104041	Cobalamin-independent synthase family protein	ATMS1	up	2.85067	0.00784035	0.598308	0.697759	0.82601	0.856853	0.0160031	0.000178987	0.116355	0.0104255	0.00108195	0.0951198	0.0921177	0.154344	0.324555	0.583085	-0.491643	-0.435298	0.33228	0.221938	1.90054	2.85067	1.22276	1.8695	2.19122	1.25093	1.2814	1.11417	0.835586	0.470269
Lsat_1_v5_gn_7_97240	CONSTANS-like 9	COL9	up	2.4637	0.00785759	0.936698	0.62075	0.39202	0.191534	0.0175638	0.128756	0.973127	0.594186	0.315571	0.764086	0.0749318	0.0133363	0.000179428	0.785289	0.150735	0.515562	0.646119	1.19117	1.79455	1.05821	0.025129	0.550672	0.797224	0.409062	1.26877	1.90131	2.4637	0.305306
Lsat_1_v5_gn_6_110200	proteasome beta subunit C1	PBC1	up	1.68588	0.00785854	0.967864	0.978578	0.945982	0.91296	0.530545	0.0115367	0.0453736	0.00218537	0.000179507	0.0265131	0.185475	0.00334433	0.0525045	0.28589	-0.060952	-0.0412935	0.197774	0.279706	0.671738	1.3735	1.17183	1.45819	1.68588	1.17034	0.910695	1.39389	1.0678	0.708794
Lsat_1_v5_gn_4_137081	Clathrin, heavy chain	AT3G11130	up	2.11553	0.00786268	0.885417	0.804526	0.928608	0.660999	0.197671	0.0516471	0.0975106	0.0677528	0.000179664	0.0451185	0.000890058	0.609366	0.641013	0.339585	0.140851	-0.365306	-0.178728	0.485738	1.08753	1.30051	1.09955	1.21668	2.11553	1.22612	1.90084	0.515316	0.468455	0.825252
Lsat_1_v5_gn_5_157940		AT2G41200	up	2.96702	0.00786288	0.812402	0.492195	0.705992	0.620573	0.000379669	0.000179696	0.00567096	0.00759212	0.00373419	0.0327287	0.0696264	0.535506	0.338045	0.107169	0.20185	0.758719	-0.189429	0.477385	2.96702	2.81489	1.8059	2.08274	2.14235	1.80746	1.42678	0.562594	0.840133	1.26001
Lsat_1_v5_gn_4_8981	RAN GTPase 3	RAN3	up	4.51683	0.00789045	0.893478	0.369621	0.356242	0.0889587	0.125708	0.161844	0.000853948	0.063867	0.0029896	0.000532887	0.000180466	0.138352	0.0201017	0.00256121	0.113632	0.117836	1.03695	2.12269	1.97804	1.87978	3.19039	1.70695	3.19659	4.11201	4.51683	1.42655	2.45263	3.12381
Lsat_1_v5_gn_1_62940	ABC transporter family protein	ABCF1	up	2.07767	0.00792611	0.724382	0.760217	0.656198	0.668716	0.0400955	0.0125319	0.000181422	0.112696	0.0421083	0.00701562	0.00384233	0.134832	0.0420489	0.00476897	0.404951	-0.201338	0.486952	0.495074	1.35797	1.61424	2.07767	1.06579	1.29246	1.60556	1.7291	1.03073	1.26796	1.58474
Lsat_1_v5_gn_2_119201	Protein of unknown function (DUF506)	AT2G39650	up	2.21805	0.00798828	0.696594	0.791734	0.510341	0.933191	0.455628	0.00452495	0.00018293	0.000397933	0.00943898	0.0441245	0.000683514	0.0817191	0.422829	0.287588	0.465563	0.176921	0.685581	-0.0354884	0.747153	1.76653	2.19648	2.21805	1.75555	1.46492	2.12845	1.15194	0.664659	0.839561
Lsat_1_v5_gn_5_110941	Magnesium transporter CorA-like family protein	AT2G04305	up	1.94994	0.0080025	0.842096	0.963217	0.728094	0.199835	0.00406424	0.00866377	0.000183313	0.0203512	0.0581634	0.442908	0.121131	0.085198	0.288475	0.15992	0.291817	-0.0297391	0.512	1.01638	1.6858	1.56006	1.94994	1.35888	1.16621	0.691686	1.04943	1.09997	0.793922	0.929831
Lsat_1_v5_gn_2_4060	NAD(P)-binding Rossmann-fold superfamily protein	CRL1	up	2.07783	0.00800354	0.891484	0.918746	0.967325	0.931999	0.70242	0.247869	0.221314	0.000183365	0.0167657	0.0192393	0.422371	0.0962668	0.0127128	0.149602	0.115903	-0.0315457	0.214208	0.176818	-0.271003	0.934077	0.79139	2.07783	1.52952	1.44469	0.680151	1.02532	1.32424	0.9176
Lsat_1_v5_gn_4_37980	protein binding	ZPR1	up	3.17284	0.00800492	0.779562	0.92451	0.567943	0.920514	0.0173719	0.045269	0.00918379	0.00274239	0.000366849	0.000323074	0.00204789	0.00751366	0.0148937	0.00676833	0.338837	0.0991355	0.544422	0.218693	2.59783	1.84721	1.98866	2.38115	3.00879	3.09279	2.95987	2.97447	2.20665	3.17284
Lsat_1_v5_gn_8_26041		AT2G33585	up	1.47981	0.00802125	0.99885	0.982941	0.825984	0.520234	0.456119	0.291196	0.068579	0.000199193	0.000367655	0.00542549	0.000706074	0.0046879	0.0130213	0.145015	0.0472488	-0.0577769	0.308562	0.639595	0.739331	0.829818	0.981217	1.46067	1.47981	1.23418	1.4346	1.27269	1.15224	0.835138
Lsat_1_v5_gn_8_38181	FYD	FYD	up	1.83441	0.00803373	0.995115	0.955831	0.269994	0.660495	0.000905716	0.00036834	0.0104948	0.0129152	0.000254748	0.0206931	0.00751132	0.391978	0.330245	0.442799	0.029225	-0.00722489	0.796247	0.525365	1.67811	1.83441	1.36652	1.34895	1.75087	1.28244	1.41303	0.707783	0.740354	0.601226
Lsat_1_v5_gn_7_42121	Enoyl-CoA hydratase/isomerase family	AIM1	up	1.47452	0.00805077	0.912894	0.994896	0.689704	0.848868	0.491403	0.027182	0.361337	0.0321081	0.000184618	0.0131613	0.0715149	0.0024556	0.498194	0.585268	0.325217	0.0849293	0.518429	0.426044	0.704013	1.14827	0.774911	1.04871	1.47452	1.14436	0.994575	1.27496	0.609484	0.494938
Lsat_1_v5_gn_7_89260	Clathrin adaptor complex small chain family protein	AT3G50860	up	1.61716	0.00807117	0.99241	0.740023	0.886736	0.764617	0.882334	0.329158	0.0930564	0.000185143	0.00193005	0.0378448	0.261064	0.11078	0.0479828	0.0296391	0.0482702	0.371649	0.226188	-0.270554	0.349377	0.802603	0.969952	1.61716	1.48679	1.18502	0.82986	0.966433	1.03753	1.11273
Lsat_1_v5_gn_4_12300	WRKY DNA-binding protein 57	WRKY57	up	2.07727	0.00807418	0.813835	0.494585	0.53117	0.193541	0.000315869	0.000370539	0.0130753	0.00638558	0.0995422	0.896045	0.718201	0.482267	0.468539	0.685607	-0.310057	-0.581903	0.512397	0.991438	2.07727	1.93486	1.31826	1.5287	1.13379	0.247581	0.454286	0.628535	0.65047	0.438525
Lsat_1_v5_gn_1_760	CBL-interacting protein kinase 8	CIPK8	up	1.27056	0.00807843	0.997511	0.999689	0.979588	0.994222	0.262909	0.360225	0.221737	0.286874	0.000185395	0.307041	0.342991	0.272307	0.463981	0.732017	-0.0645176	0.0473688	0.277372	-0.0634862	0.809089	0.765584	0.77413	0.719444	1.27056	0.723082	0.72775	0.721822	0.614648	0.477072
Lsat_1_v5_gn_4_126000		AT2G35658	up	1.69911	0.00809088	0.94693	0.984719	0.585923	0.287593	0.000185796	0.00894514	0.214636	0.422922	0.810002	0.876606	0.469873	0.807657	0.957324	0.780322	0.175583	-0.0392748	0.641639	0.790992	1.69911	1.32637	0.84172	0.711767	0.371121	0.29047	0.719447	0.359442	0.170721	0.381329
Lsat_1_v5_gn_5_143260		AT5G12010	up	5.81371	0.00809088	0.838038	0.981985	0.126143	0.0118535	0.000185773	0.000998918	0.0292704	0.0291026	0.111222	0.132327	0.0972174	0.784071	0.33058	0.174559	0.359753	-0.311049	2.50116	3.29071	5.81371	4.72088	3.02569	3.08471	2.60523	2.49421	2.70567	0.379978	-1.24917	2.08626
Lsat_1_v5_gn_9_98681	Tyrosine transaminase family protein	TAT7	up	2.4136	0.00809088	0.813322	0.972381	0.871406	0.891388	0.96796	0.971273	0.316212	0.126977	0.00206062	0.000185764	0.0012956	0.128036	0.219023	0.00279192	-0.176633	0.0620089	0.118684	0.204018	0.190214	0.14571	0.858203	1.13366	2.1544	2.4136	2.10447	1.12617	0.967138	2.00184
Lsat_1_v5_gn_4_13640	GRAS family transcription factor family protein	GAI	up	1.90478	0.00811294	0.846308	0.997192	0.753788	0.800455	0.826705	0.167689	0.604265	0.0412153	0.0748488	0.00018636	0.00141711	0.577221	0.0431306	0.712225	0.268949	0.0931721	0.437489	0.378171	0.402502	1.02923	0.569547	1.21535	1.13047	1.90478	1.67825	0.558082	1.1743	0.394613
Lsat_1_v5_gn_7_34361	lupeol synthase 2	LUP2	up	1.78594	0.00811854	0.951445	0.843471	0.660012	0.928952	0.72119	0.238079	0.853977	0.954134	0.305855	0.0635271	0.157092	0.854056	0.872134	0.000186517	0.00528554	0.262891	-0.387108	-0.0339968	0.478613	0.934005	0.451905	0.0593795	-0.767014	-1.14672	-0.860475	0.268243	0.229518	1.78594
Lsat_1_v5_gn_5_50201	Uncharacterised protein family (UPF0497)	AT4G15610	up	4.6741	0.00815814	0.613451	0.417573	0.196457	0.912794	0.954363	0.440861	0.298998	0.0130735	0.0441921	0.000960582	0.000187572	0.00372713	0.00521147	0.0258195	0.714654	-0.863841	1.76666	0.288875	0.140937	0.992336	1.15774	2.78998	2.43952	3.98191	4.6741	3.79074	3.52507	2.78674
Lsat_1_v5_gn_8_70741	Pleckstrin homology (PH) domain superfamily protein	SIRANBP	up	1.42013	0.00820613	0.985868	0.987235	0.850594	0.842851	0.130284	0.0296994	0.465566	0.000188733	0.0489649	0.737035	0.711404	0.522402	0.416066	0.901605	-0.0729152	-0.0895311	0.408133	0.436891	0.928487	1.12065	0.673795	1.42013	0.977117	0.512931	0.558768	0.611587	0.649459	0.290945
Lsat_1_v5_gn_1_30840			up	3.74557	0.00822734	0.524613	0.361913	0.187122	0.00532744	0.000218513	0.000378675	0.0231733	0.120159	0.59073	0.94034	0.549513	0.813489	0.953136	0.794364	0.696321	-0.915663	1.47212	2.67641	3.35868	3.74557	2.38471	1.7821	0.611516	0.00845504	0.807711	-0.209976	0.151643	0.278179
Lsat_1_v5_gn_9_114860	Concanavalin A-like lectin protein kinase family protein	AT5G10530	up	3.18066	0.00825118	0.028364	0.00250027	0.0595802	0.0803016	0.00400821	0.00226838	0.00751815	0.000189915	0.00350227	0.115402	0.0025559	0.00100471	0.00123599	0.00164519	2.29073	2.4653	1.6651	1.73519	2.77637	2.38635	2.12177	3.18066	2.74061	1.35051	2.81818	2.99865	2.36291	2.68239
Lsat_1_v5_gn_1_32980	reversibly glycosylated polypeptide 1	RGP1	up	1.6376	0.00825888	0.981297	0.972947	0.299085	0.365105	0.0208872	0.000190151	0.115265	0.00444489	0.0062452	0.670414	0.478279	0.471863	0.436261	0.819749	0.0959858	-0.0857186	0.765664	0.73321	1.2117	1.6376	0.97142	1.27232	1.26358	0.531616	0.686514	0.640351	0.640566	0.329803
Lsat_1_v5_gn_4_137100	Protein of unknown function (DUF1000)	AT3G04780	up	1.30138	0.0082622	0.968112	0.999538	0.999661	0.994675	0.663228	0.0148277	0.00710682	0.000380514	0.000237708	0.00113238	0.0010559	0.000808895	0.0144757	0.0444572	-0.211716	0.0152693	-0.01158	0.173769	0.639986	1.10556	1.08551	1.23868	1.30138	1.2119	1.23614	1.20758	1.0014	0.901263
Lsat_1_v5_gn_8_57181	Bax inhibitor-1 family protein	BIL4	up	3.70465	0.00828342	0.955892	0.460388	0.0175313	0.290761	0.0047745	0.000418667	0.00925189	0.000572414	0.000238083	0.0172838	0.00509833	0.00782157	0.0805795	0.0863761	0.114941	-0.705601	2.30429	1.10851	2.84617	3.57762	2.65027	3.33309	3.70465	2.29854	2.74076	2.60788	1.75003	1.66896
Lsat_1_v5_gn_7_13460	Pentatricopeptide repeat (PPR) superfamily protein	AT2G17525	up	2.32528	0.00829265	0.984342	0.697895	0.54759	0.34257	0.0145603	0.000191105	0.152925	0.00218512	0.00206073	0.198861	0.0565961	0.109561	0.360603	0.785655	0.0863733	-0.361034	0.399205	0.821497	1.7391	2.08304	0.947588	1.98304	2.32528	0.989344	1.31379	1.23093	0.704302	0.394526
Lsat_1_v5_gn_5_84040	autoinhibited Ca2+ -ATPase, isoform 8	ACA8	up	1.67002	0.00829335	0.917325	0.694603	0.876162	0.0885224	0.000191151	0.00270753	0.00227532	0.00205724	0.000424241	0.543788	0.0665794	0.0240436	0.0681313	0.156768	0.262046	-0.359635	0.325002	1.002	1.67002	1.4826	1.46118	1.41599	1.56246	0.608942	1.08073	1.15506	1.01582	0.816811
Lsat_1_v5_gn_7_28421		AT2G34580	up	2.17074	0.00837913	0.974309	0.885672	0.704994	0.927541	0.371791	0.0461007	0.0241904	0.00632556	0.000580364	0.000273489	0.000479682	0.0292455	0.0112238	0.0875381	-0.0377687	0.10548	0.509148	0.149665	0.874595	1.41266	1.27925	1.69567	2.16085	2.17074	1.91239	1.59464	1.64346	1.31415
Lsat_1_v5_gn_9_28600	calcium-dependent protein kinase 32	CPK32	up	1.45018	0.00840155	0.995361	0.996242	0.845587	0.752785	0.000194002	0.000633618	0.0116829	0.00268144	0.000613641	0.0763148	0.0315679	0.650217	0.711934	0.591229	-0.0306173	0.0163574	0.403505	0.514291	1.45018	1.40599	1.09971	1.21157	1.31546	0.936209	1.05046	0.543851	0.486878	0.524985
Lsat_1_v5_gn_8_96680	Protein of unknown function (DUF810)	AT2G25800	up	2.23981	0.00841436	0.86028	0.90817	0.36459	0.147962	0.000194328	0.00208942	0.00631497	0.0874029	0.00639871	0.303713	0.293569	0.640755	0.842692	0.342351	0.144115	0.0779045	0.775892	1.12066	2.23981	1.87353	1.6715	1.2285	1.7037	0.882852	0.942927	0.47666	0.243453	0.785256
Lsat_1_v5_gn_8_124920	Pentatricopeptide repeat (PPR-like) superfamily protein	AT2G21090	up	1.80066	0.00841467	0.998368	0.979758	0.200529	0.718442	0.000388729	0.00606848	0.0818488	0.000237679	0.00880588	0.342286	0.211006	0.170574	0.179611	0.834812	0.0593935	-0.0307306	0.738329	0.475429	1.80066	1.47622	1.05773	1.69902	1.41601	0.77047	0.942065	0.943881	0.893038	0.305766
Lsat_1_v5_gn_1_19921	Protein of unknown function (DUF1645)	AT2G15760	up	2.49907	0.0084342	0.367994	0.218081	0.0109038	0.136122	0.000726831	0.0199714	0.0534366	0.100347	0.0030152	0.00028892	0.000389871	0.770917	0.876712	0.482411	0.79452	0.998652	1.8922	1.13121	2.17661	1.64245	1.32067	1.20253	1.98145	2.49907	2.34108	0.330579	-0.145898	0.593536
Lsat_1_v5_gn_9_9421	basic helix-loop-helix (bHLH) DNA-binding superfamily protein	AT4G16430	up	1.31565	0.00844566	0.999646	0.996837	0.990326	0.99404	0.040037	0.00019523	0.0200368	0.3178	0.0762106	0.0170685	0.0653905	0.994009	0.941089	0.827191	0.0110083	0.152795	0.214893	0.229577	1.00477	1.31565	0.984612	0.714066	0.857702	0.998724	0.932637	0.193423	0.339085	0.426772
Lsat_1_v5_gn_8_20401	Acyl-CoA N-acyltransferases (NAT) superfamily protein	AT2G39020	up	2.30069	0.00846296	0.95091	0.677536	0.950202	0.989403	0.94011	0.333541	0.260609	0.00019569	0.000711534	0.00389846	0.0178848	0.229043	0.00768053	0.0288779	-0.0323584	-0.329262	-0.0403159	0.0493873	0.215517	0.938479	0.973596	2.30069	2.15052	1.88762	1.63057	0.950218	1.75118	1.43663
Lsat_1_v5_gn_5_127640	Nucleic acid-binding, OB-fold-like protein	AT1G23750	up	1.8563	0.00848445	0.727673	0.106399	0.807729	0.730836	0.744307	0.846283	0.229063	0.00133218	0.021939	0.000196217	0.00040419	0.0973074	0.0197152	0.0189641	0.372251	0.679857	0.225025	0.435242	0.490342	0.31929	0.770237	1.59474	1.28914	1.8563	1.74997	1.03167	1.272	1.28722
Lsat_1_v5_gn_9_21460	Leucine-rich repeat protein kinase family protein	IOS1	up	4.43193	0.00848809	0.0307572	0.112619	0.115823	0.37107	0.0274546	0.000196331	0.00146529	0.237586	0.285864	0.836952	0.205946	0.0558489	0.722569	0.960649	2.11403	1.85192	1.89202	0.840643	2.67822	4.43193	2.85081	1.34006	1.43462	0.354479	1.20049	1.99524	-0.299369	-0.329686
Lsat_1_v5_gn_6_4381	copper ion binding	AT4G12340	up	1.14646	0.00850461	0.998399	0.999926	0.993013	0.966965	0.288604	0.0403268	0.147153	0.000196773	0.124648	0.182911	0.34189	0.473979	0.286888	0.778313	-0.114562	-0.000500576	0.277597	0.368822	0.794101	0.966238	0.788606	1.14646	0.810853	0.77422	0.711182	0.626056	0.673374	0.474602
Lsat_1_v5_gn_4_31920	NAD(P)-binding Rossmann-fold superfamily protein	AT5G19440	up	2.76426	0.00851963	0.703448	0.378675	0.115049	0.82882	0.198526	0.0182912	0.000262	0.00709557	0.139087	0.219366	0.315535	0.000394484	0.00925421	0.0101472	0.426827	-0.821302	1.2844	0.28015	1.21978	1.81982	2.31488	1.87052	0.959064	1.16288	0.770076	2.76426	2.07237	2.23158
Lsat_1_v5_gn_3_36200	polyamine oxidase 2	PAO2	up	3.20452	0.00852604	0.92413	0.71536	0.712653	0.123522	0.00019742	0.000513338	0.0350609	0.915758	0.939813	0.953716	0.728095	0.595693	0.981334	0.435772	0.207461	0.333415	0.468556	1.77115	3.20452	2.95128	2.15202	0.345074	-0.98783	0.103406	-0.344356	0.604318	0.0488985	0.618929
Lsat_1_v5_gn_4_95701	Pyridoxal phosphate phosphatase-related protein	PEPC1	up	2.33035	0.00853876	0.872162	0.712528	0.221753	0.465653	0.000197776	0.0844694	0.68778	0.293817	0.766237	0.0948397	0.272286	0.957488	0.584579	0.884074	-0.142324	-0.337846	0.980421	0.696645	2.33035	1.29434	0.446575	0.86967	0.344741	1.2206	0.927785	-0.0232308	0.523629	0.12783
Lsat_1_v5_gn_1_5181	carboxypeptidase D, putative	SOL1	up	1.35597	0.00855109	0.999045	0.997457	0.999247	0.986999	0.998835	0.994942	0.861544	0.219375	0.0173067	0.000451216	0.000198092	0.0149098	0.177895	0.079006	0.0536918	0.113333	-0.0188916	-0.0882159	0.0969683	0.217122	0.449487	0.762759	1.0386	1.29143	1.35597	1.02397	0.772329	0.835993
Lsat_1_v5_gn_7_46640	Disease resistance protein (TIR-NBS-LRR class) family	AT5G36930	up	1.72232	0.0086057	0.827588	0.969748	0.694921	0.363168	0.00059212	0.0001996	0.00204942	0.00831506	0.0033121	0.0455855	0.0145744	0.104562	0.78683	0.722179	0.343507	-0.0632538	0.478958	0.762375	1.64118	1.72232	1.45473	1.307	1.4064	1.11483	1.28212	0.969543	0.39117	0.431332
Lsat_1_v5_gn_5_89181	Histone superfamily protein	AT5G59970	up	2.19258	0.00863742	0.552216	0.875274	0.933647	0.921745	0.045388	0.00336358	0.0002004	0.00128294	0.0510245	0.11255	0.187522	0.284335	0.0118715	0.138279	-0.439901	0.354589	0.110507	0.131233	1.6058	2.19258	2.13024	1.96581	1.23954	1.3029	0.950763	0.852572	1.7316	1.01919
Lsat_1_v5_gn_1_77681	NAD kinase 1	NADK1	up	2.27361	0.00866936	0.78092	0.508381	0.544129	0.363355	0.000201354	0.0229213	0.131389	0.468189	0.934034	0.973671	0.842798	0.989011	0.208693	0.760402	0.3256	0.600712	0.631926	0.796701	2.27361	1.55874	1.09879	0.69293	-0.101036	0.0880808	-0.131108	0.0209622	-0.903131	-0.326412
Lsat_1_v5_gn_2_90800	Proteasome maturation factor UMP1	AT5G38650	up	1.58426	0.00867755	0.927938	0.989508	0.986585	0.928473	0.408627	0.0288494	0.0123995	0.00132496	0.000201575	0.0137752	0.0371258	0.00459191	0.0540809	0.165076	-0.18867	-0.00217639	0.113666	0.279115	0.747634	1.21325	1.27999	1.43575	1.58426	1.20038	1.12019	1.29709	1.02612	0.799153
Lsat_1_v5_gn_4_172461	exocyst subunit exo70 family protein E1	EXO70E1	up	1.83897	0.00869575	0.903284	0.917043	0.242345	0.39245	0.000240491	0.00040427	0.00183738	0.000647876	0.00788154	0.0554245	0.0447971	0.457404	0.717582	0.187439	0.226372	0.236988	0.846274	0.732196	1.83897	1.8268	1.59794	1.6676	1.40309	1.14272	1.20326	0.654597	0.425144	0.842859
Lsat_1_v5_gn_8_9640	alpha/beta-Hydrolases superfamily protein	AT5G51180	up	1.38236	0.00869575	0.997805	0.995566	0.97487	0.983353	0.657341	0.232931	0.839976	0.991404	0.0103817	0.000202182	0.00192574	0.912028	0.921721	0.972136	-0.00244224	0.0899179	0.18783	0.240654	-0.396884	-0.606983	-0.314824	-0.0691254	1.08792	1.38236	1.2622	-0.289855	-0.288469	-0.217992
Lsat_1_v5_gn_8_6760	phosphoprotein phosphatase inhibitors	I-2	up	1.36019	0.00872422	0.998031	0.992411	0.832837	0.995749	0.0239348	0.0517462	0.00448216	0.00624843	0.000405936	0.000243687	0.00482127	0.309267	0.127345	0.0657587	0.0020036	0.160885	0.420035	0.12954	1.09389	1.03047	1.16929	1.129	1.32823	1.36019	1.16661	0.714021	0.831164	0.874765
Lsat_1_v5_gn_5_178640	carboxyl terminus of HSC70-interacting protein	CHIP	up	1.69081	0.00872649	0.949298	0.964358	0.790915	0.815364	0.00117905	0.000203083	0.0008986	0.00432765	0.00240448	0.0512957	0.0487772	0.207083	0.616455	0.751435	0.185156	0.139451	0.443716	0.413679	1.52527	1.69081	1.50198	1.33803	1.40214	1.07561	1.11467	0.834751	0.523269	0.397326
Lsat_1_v5_gn_2_10020			up	3.4326	0.00873149	0.749117	0.889914	0.470455	0.644868	0.341616	0.0774607	0.0724017	0.00781627	0.0144072	0.00254876	0.000203292	0.361716	0.0250097	0.249987	0.235138	-0.33191	0.841956	0.429889	1.05709	1.78251	1.27171	2.26754	2.35867	2.8626	3.4326	0.879051	2.3223	1.36523
Lsat_1_v5_gn_9_100700	RmlC-like cupins superfamily protein	AT5G38940	up	4.26875	0.00873196	0.857299	0.0145443	0.000222706	0.00231057	0.0025978	0.425871	0.000406668	0.121947	0.0198446	0.0938216	0.610644	0.664416	0.0657732	0.206093	0.529728	1.81429	4.26875	3.35934	3.34589	0.926384	3.03698	0.901351	2.49517	2.07407	-0.326078	0.464891	1.85524	1.15211
Lsat_1_v5_gn_4_71380	alpha-1,3-mannosyl-glycoprotein beta-1,2-N-acetylglucosaminyltransferase, putative	CGL1	up	1.50713	0.00874928	0.987997	0.995482	0.888111	0.936733	0.0139239	0.00703915	0.0893343	0.00796516	0.000203768	0.210069	0.561783	0.681073	0.856	0.909211	-0.051334	-0.0105775	0.26777	0.312429	1.21079	1.24236	0.94172	1.18852	1.50713	0.821372	0.633961	0.504329	0.356838	0.304512
Lsat_1_v5_gn_1_53381	pinoid-binding protein 1	PBP1	up	3.17438	0.00882649	0.198877	0.97462	0.0117472	0.0103437	0.000669242	0.000205691	0.00200985	0.320804	0.0404347	0.0328981	0.0713603	0.239329	0.990759	0.863245	1.13288	-0.0188369	2.17325	2.37659	3.1042	3.17438	2.34357	1.07449	1.65942	2.136	1.42567	1.03557	0.0234741	0.181025
Lsat_1_v5_gn_1_84340	Ankyrin repeat family protein	AT5G51160	up	4.71203	0.00884268	0.247968	0.506797	0.00882895	0.113108	0.0434078	0.00274052	0.00623241	0.000374619	0.000412325	0.00576952	0.00121567	0.00726582	0.115318	0.092451	1.77821	-0.708728	3.4482	2.36055	2.38156	2.98384	2.38657	3.46508	4.71203	2.73894	3.70442	3.84253	1.73049	2.32754
Lsat_1_v5_gn_8_58441	nucleoporin-related	AT5G20200	up	1.3386	0.00884451	0.998402	0.994879	0.926957	0.965812	0.0557039	0.00051725	0.00309417	0.00061872	0.000334354	0.0204126	0.069999	0.156681	0.439954	0.483231	0.0734025	0.135284	0.356157	0.31655	0.998629	1.3386	1.17114	1.23726	1.29054	1.01707	0.94079	0.802675	0.627343	0.589029
Lsat_1_v5_gn_4_18860			up	4.57391	0.00884838	0.0386	0.31843	0.0222673	0.0327362	0.000412779	0.000359329	0.000700988	0.00732808	0.0457833	0.162868	0.0249412	0.268757	0.594476	0.446997	2.96748	1.20721	3.26319	2.808	4.57391	4.23517	3.66907	3.31281	2.45129	1.92073	3.67914	1.45105	-0.676399	1.23376
Lsat_1_v5_gn_2_3000			up	2.3931	0.0088614	0.86569	0.80942	0.904407	0.196353	0.0303362	0.100904	0.0296452	0.16337	0.00297878	0.0138454	0.0570287	0.000206725	0.561579	0.682184	0.218087	-0.198095	0.188867	1.00963	1.52921	1.35255	1.72654	1.12911	1.93419	1.71185	1.42896	2.3931	0.576585	0.347363
Lsat_1_v5_gn_7_98760	Heavy metal transport/detoxification superfamily protein	AT5G48290	up	3.13726	0.00886655	0.212599	0.448889	0.376421	0.0361997	0.000990212	0.000378462	0.000413753	0.130557	0.999532	0.672056	0.983891	0.0541288	0.306047	0.79304	0.991372	-0.523593	0.659864	2.04275	3.13726	2.83835	2.38956	1.36383	0.147821	-0.362678	0.105574	1.82331	-0.871969	-0.366457
Lsat_1_v5_gn_6_85620	multidrug resistance-associated protein 14	ABCC10	up	1.82695	0.00891474	0.993522	0.565299	0.976269	0.791709	0.0162794	0.000208159	0.0315871	0.00114336	0.00829781	0.548137	0.445947	0.80455	0.235458	0.540389	0.0593723	-0.466864	0.105253	0.400642	1.33976	1.82695	1.1693	1.5461	1.32873	0.598926	0.718527	0.354113	0.810509	0.569556
Lsat_1_v5_gn_8_131141	S-locus lectin protein kinase family protein	AT2G19130	up	1.62198	0.0089722	0.988778	0.964817	0.95317	0.974585	0.595253	0.0011125	0.00942847	0.000209787	0.0460464	0.786394	0.979164	0.994256	0.968523	0.842129	-0.0322622	-0.0845042	-0.0798271	-0.0432419	0.658185	1.49596	1.24451	1.62198	1.08902	0.468245	-0.0215833	0.0674456	0.151385	0.313253
Lsat_1_v5_gn_6_24000	ROP interactive partner 5	RIP5	up	2.12883	0.00900054	0.972189	0.893445	0.759046	0.385658	0.000210513	0.00423962	0.305105	0.023468	0.173308	0.656266	0.275327	0.176834	0.335461	0.0821321	-0.0108271	-0.134154	0.371351	0.762443	2.12883	1.73858	0.81977	1.40675	0.974113	0.492754	0.898907	0.981709	0.758603	1.10798
Lsat_1_v5_gn_1_59281	Ribosomal protein L1p/L10e family	AT5G22440	up	1.69294	0.00905302	0.989856	0.974803	0.887235	0.881864	0.0162168	0.00731806	0.0974073	0.000211933	0.00120224	0.209936	0.494137	0.00133916	0.0114954	0.245404	0.0504881	0.0055565	0.306913	0.323455	1.27855	1.42479	1.03656	1.69294	1.51715	0.879131	0.694869	1.47921	1.2556	0.72059
Lsat_1_v5_gn_8_20901		AT3G54880	up	1.88727	0.00908279	0.972576	0.97432	0.682052	0.808409	0.00396668	0.000317906	0.0134825	0.00233063	0.000632913	0.00697361	0.00063818	0.246791	0.538525	0.794114	-0.0245239	0.05548	0.441414	0.365366	1.61962	1.88727	1.38201	1.59403	1.83139	1.54289	1.84373	0.850643	0.566383	0.324216
Lsat_1_v5_gn_8_45140	Plant invertase/pectin methylesterase inhibitor superfamily protein	AT2G01610	up	2.8942	0.00912496	0.962773	0.916907	0.718612	0.765976	0.604265	0.454916	0.403537	0.00979425	0.025845	0.00613649	0.014353	0.0107752	0.000213843	0.0306377	0.029618	-0.183296	0.167625	0.369853	-0.340181	0.63939	0.770824	1.75243	1.92178	2.2174	1.78259	2.06149	2.8942	1.68399
Lsat_1_v5_gn_3_39141	Major facilitator superfamily protein	AT2G20780	up	1.63325	0.00914993	0.997034	0.962036	0.636211	0.25553	0.000214494	0.00189625	0.0444547	0.00101002	0.000826125	0.00405413	0.00371233	0.557624	0.773899	0.395721	0.0206916	-0.0991186	0.514205	0.823419	1.63325	1.47551	1.09394	1.43539	1.46187	1.33963	1.34511	0.583454	0.410046	0.635525
Lsat_1_v5_gn_7_97340	AMP-dependent synthetase and ligase family protein	LACS8	up	2.25679	0.00916865	0.644217	0.797291	0.724191	0.792224	0.357331	0.105365	0.00228935	0.08475	0.00271812	0.000214997	0.0126235	0.702057	0.663292	0.1507	0.475947	0.44823	0.397953	0.345674	0.839633	1.20788	1.97184	1.15509	1.83475	2.25679	1.65128	0.410059	0.423638	1.04463
Lsat_1_v5_gn_8_25721	DNAJ heat shock N-terminal domain-containing protein	AT1G76700	up	1.38163	0.00919025	0.995878	0.99916	0.438507	0.944873	0.00491513	0.000215569	0.00841048	0.0176785	0.00115921	0.396811	0.665572	0.864852	0.936663	0.915283	0.158185	0.0138232	0.637155	0.37307	1.15081	1.38163	1.10089	0.996685	1.17578	0.691053	0.59984	0.433035	0.326624	0.316172
Lsat_1_v5_gn_2_65961	RING/U-box superfamily protein	AT4G33565	up	2.55531	0.00921731	0.220281	0.780256	0.101746	0.00347116	0.000432538	0.000297545	0.091855	0.58777	0.218387	0.413149	0.858456	0.820521	0.0536916	0.273106	1.02908	0.271759	1.77335	2.33142	2.53741	2.55531	1.33215	0.716946	-1.11342	-0.760184	-0.056528	-0.188279	-1.40228	-0.954779
Lsat_1_v5_gn_3_4061	phospholipase D beta 1	PLDBETA1	up	1.65319	0.00923438	0.926618	0.923257	0.952872	0.874883	0.223055	0.00620586	0.0058065	0.000216833	0.0132314	0.0306163	0.446517	0.186218	0.035553	0.189605	-0.112304	-0.242541	0.159763	0.327008	0.913101	1.46845	1.27004	1.65319	1.32516	1.18196	0.656429	0.853672	1.12718	0.862257
Lsat_1_v5_gn_8_61100	alpha/beta-Hydrolases superfamily protein	AT4G31020	up	1.71684	0.00929391	0.885446	0.622063	0.926062	0.852591	0.000218396	0.0496173	0.158258	0.739627	0.664632	0.0675519	0.30265	0.793299	0.575062	0.672876	0.290064	0.57413	0.249959	0.366187	1.71684	1.15368	0.890388	0.461973	0.509977	1.05868	0.805258	0.395147	0.551887	0.450376
Lsat_1_v5_gn_8_78021	heat shock protein 70	HSP70	up	4.66901	0.00929719	0.431953	0.687617	0.0530839	0.22371	0.050946	0.000437078	0.00038342	0.00373635	0.0154988	0.00212626	0.00408532	0.460577	0.598111	0.274237	-0.788393	0.36232	2.90648	1.52877	2.76748	4.66901	4.57567	3.4968	3.01243	4.52843	4.2742	0.8788	0.655204	1.20084
Lsat_1_v5_gn_7_53320	Double Clp-N motif-containing P-loop nucleoside triphosphate hydrolases superfamily protein	AT5G57710	up	2.06155	0.00939134	0.767641	0.97144	0.831713	0.56382	0.000220985	0.00524172	0.0422286	0.343712	0.561122	0.964255	0.998898	0.655532	0.894186	0.789086	-0.29964	-0.0224	0.204596	0.600229	2.06155	1.66238	1.25165	0.806562	0.51224	-0.00511364	0.113542	-0.401919	-0.136306	-0.297677
Lsat_1_v5_gn_4_14581	Chaperone DnaJ-domain superfamily protein	AT1G71000	up	2.74086	0.00941251	0.190217	0.96363	0.569409	0.858385	0.203026	0.0018604	0.000221516	0.00983031	0.0126856	0.0903854	0.00915739	0.464466	0.718772	0.0212355	1.11796	-0.010341	0.773676	-0.335896	1.3665	2.49837	2.74086	2.26087	2.20463	1.65715	2.30741	0.600974	0.147803	2.06767
Lsat_1_v5_gn_3_120241	RING/FYVE/PHD zinc finger superfamily protein	AT1G33420	up	2.10734	0.00948786	0.782242	0.791863	0.57951	0.222201	0.151511	0.132929	0.0274941	0.0557229	0.0248555	0.000798676	0.000223458	0.182289	0.0312506	0.171697	0.318635	0.35339	0.598266	1.0046	1.1283	1.19003	1.3781	1.2267	1.38531	1.9274	2.10734	0.965368	1.33086	0.924829
Lsat_1_v5_gn_8_6281	SLAC1 homologue 3	SLAH3	up	3.34276	0.00955573	0.753137	0.159044	0.340762	0.613874	0.0493638	0.0152311	0.00187677	0.000225192	0.00307216	0.016837	0.150097	0.459265	0.500404	0.399447	0.367566	-1.23202	0.794322	0.549574	1.76897	2.36583	2.88968	3.34276	2.50681	2.07959	1.25876	-0.637897	0.651664	0.72665
Lsat_1_v5_gn_9_116680	Ubiquinol-cytochrome C reductase hinge protein	AT2G01090	up	1.64624	0.00955866	0.841096	0.902952	0.81628	0.9768	0.242009	0.0989356	0.0676528	0.000228285	0.335741	0.363345	0.520021	0.00102033	0.000450589	0.0984465	-0.261745	-0.180187	0.360393	0.136613	0.893506	1.10094	1.03912	1.61964	0.795436	0.759573	0.626154	1.53784	1.64624	0.988026
Lsat_1_v5_gn_6_92521	Aconitase/3-isopropylmalate dehydratase protein	AT2G43090	up	1.60851	0.00956484	0.940191	0.904797	0.993479	0.61716	0.279412	0.0102993	0.0646685	0.0059716	0.000253203	0.00216344	0.00189104	0.000451016	0.0135299	0.143837	-0.160065	-0.273935	0.0596844	0.58099	0.850534	1.34989	1.11744	1.37103	1.60851	1.46886	1.51055	1.55645	1.22568	0.820235
Lsat_1_v5_gn_7_82781	Haloacid dehalogenase-like hydrolase (HAD) superfamily protein	AT2G14110	up	1.63595	0.00958737	0.967364	0.979889	0.927408	0.977327	0.00763209	0.000226175	0.0495289	0.0265632	0.0299774	0.549654	0.357348	0.00312409	0.535391	0.934892	0.156268	0.0885898	0.253603	0.155601	1.3348	1.63595	1.09818	1.12634	1.11577	0.6113	0.749934	1.36046	0.578228	0.204335
Lsat_1_v5_gn_8_19381	S-locus lectin protein kinase family protein	AT4G27290	up	2.92038	0.00959534	0.540518	0.620947	0.0976534	0.0441625	0.000793132	0.000324434	0.000452863	0.0575644	0.0669027	0.873584	0.451258	0.193593	0.499807	0.446562	0.632855	0.298693	1.7831	1.88758	2.89718	2.92038	2.82434	1.65125	1.5221	0.309298	0.738792	1.20943	0.668386	0.730899
Lsat_1_v5_gn_4_180921	senescence-associated gene 101	SAG101	up	3.16357	0.00963641	0.377371	0.810604	0.250215	0.00260287	0.0111441	0.000227537	0.0498135	0.134541	0.872899	0.637624	0.336229	0.0945303	0.713621	0.081988	0.805165	-0.136306	1.09286	2.39447	2.24547	3.16357	1.47551	1.36722	0.263286	-0.370753	-0.820454	1.40458	-0.309029	-1.56674
Lsat_1_v5_gn_9_63420	type one serine/threonine protein phosphatase 4	TOPP4	up	1.75573	0.00964546	0.983533	0.843617	0.735804	0.417572	0.000227785	0.00353467	0.129448	0.119863	0.279991	0.867463	0.795351	0.896037	0.969388	0.998147	0.0783596	0.295021	0.427834	0.710041	1.75573	1.50132	0.942776	0.978848	0.784975	0.32742	0.434149	0.259191	0.0995961	0.0026269
Lsat_1_v5_gn_7_45841	Ankyrin repeat family protein with DHHC zinc finger domain	TIP1	up	1.54664	0.00964868	0.98408	0.981998	0.349911	0.452336	0.000316909	0.000643877	0.0100325	0.000991079	0.000683686	0.325456	0.103577	0.393596	0.877829	0.953216	0.116723	-0.0821042	0.680107	0.683144	1.54664	1.49598	1.20254	1.38815	1.43625	0.74299	0.973975	0.682757	0.323786	0.200847
Lsat_1_v5_gn_8_5601	P-loop containing nucleoside triphosphate hydrolases superfamily protein	AT2G46620	up	1.79021	0.00965899	0.918034	0.944695	0.627059	0.347539	0.00783904	0.0068336	0.00583793	0.000228208	0.00123428	0.00453409	0.0187132	0.672698	0.511469	0.126247	0.190408	0.145089	0.518007	0.788386	1.45892	1.49083	1.4401	1.79021	1.64273	1.51329	1.32909	0.475708	0.591674	0.930209
Lsat_1_v5_gn_6_83381	signal recognition particle 19 kDa protein, putative / SRP19, putative	AT1G48160	up	1.53552	0.00967624	0.995178	0.96988	0.735126	0.737797	0.144087	0.0655574	0.00606967	0.000232252	0.0440464	0.0140229	0.0274021	0.000744567	0.000457435	0.0377417	0.00831318	-0.069157	0.526794	0.487685	0.972591	1.10508	1.29945	1.53552	1.08185	1.20553	1.15982	1.44714	1.49412	1.01711
Lsat_1_v5_gn_4_160940			up	2.32169	0.00968721	0.805327	0.729312	0.134959	0.523503	0.000229011	0.000483461	0.0616178	0.0254298	0.150982	0.695837	0.0343683	0.0691184	0.520522	0.726496	-0.206498	-0.341323	0.976397	0.613758	2.32169	2.16305	1.28386	1.43565	1.06674	0.415096	1.46702	1.38005	0.581933	0.372259
Lsat_1_v5_gn_5_167281	exocyst subunit exo70 family protein H7	EXO70H7	up	2.45805	0.00969271	0.85668	0.777221	0.818613	0.474264	0.00119343	0.00022921	0.0338398	0.0019947	0.113017	0.554589	0.989961	0.311784	0.404906	0.159929	-0.157914	-0.26061	0.262568	0.696135	2.19265	2.45805	1.50642	2.00038	1.21185	0.58578	0.0944639	0.860576	0.705959	1.13907
Lsat_1_v5_gn_2_83661	Protein phosphatase 2C family protein	AT4G33920	up	2.06623	0.0096943	0.597887	0.820509	0.248498	0.0241511	0.000458564	0.000361087	0.00109673	0.0773033	0.283228	0.418863	0.363669	0.566037	0.927225	0.833758	0.489273	0.199996	1.02656	1.48178	2.06127	2.06623	1.82894	1.21268	0.840073	0.751055	0.843232	0.554653	0.13416	0.256097
Lsat_1_v5_gn_8_93701	aldehyde dehydrogenase 2C4	ALDH2C4	up	3.86878	0.00970538	0.881473	0.843218	0.384656	0.400276	0.413566	0.732525	0.724043	0.0250795	0.0741319	0.000386691	0.00144403	0.00849716	0.000459226	0.016211	-0.312684	-0.332691	1.2826	1.29755	-0.978536	-0.265699	-0.767945	2.29133	1.92463	3.53903	2.89021	2.49064	3.86878	2.2351
Lsat_1_v5_gn_5_188581	Nucleic acid-binding, OB-fold-like protein	AT2G05642	up	4.36994	0.00973929	0.55291	0.177701	0.88278	0.407076	0.0411599	0.12692	0.00678857	0.00749904	0.000230484	0.00144631	0.00177683	0.0228988	0.00274007	0.00572293	-0.609745	0.586073	0.243807	1.08048	2.23266	1.82168	2.58992	2.45132	4.36994	3.50225	3.17577	2.31965	3.115	2.60343
Lsat_1_v5_gn_9_108121	basic leucine-zipper 44	bZIP44	up	4.62542	0.00973929	0.433198	0.249133	0.446739	0.625674	0.998138	0.243735	0.61227	0.0469729	0.0189548	0.00778371	0.000230478	0.00536474	0.00954762	0.0203596	1.27848	0.418797	1.22092	0.600465	-0.266429	1.43975	0.374769	2.02253	2.60661	3.36737	4.62542	3.72309	3.30606	3.15503
Lsat_1_v5_gn_1_33541	periodic tryptophan protein 2	PWP2	up	1.80308	0.00974033	0.866056	0.82958	0.603775	0.908551	0.156503	0.0458992	0.0663788	0.000230578	0.000699949	0.336815	0.2182	0.223158	0.347296	0.580867	-0.20164	-0.261205	0.429448	0.246215	1.02984	1.25745	1.13553	1.80308	1.73543	0.765397	0.923258	0.864319	0.732705	0.543886
Lsat_1_v5_gn_5_2920		AT5G55060	up	1.28812	0.00974033	0.999256	0.998853	0.99536	0.999973	0.996836	0.96328	0.775564	0.761632	0.000230577	0.0151547	0.0429862	0.775682	0.566283	0.718551	-0.00411025	0.0738805	0.181828	0.0625507	0.212221	0.394629	0.515468	0.499338	1.28812	1.02504	0.987675	0.487173	0.574282	0.491405
Lsat_1_v5_gn_8_110981	Glutaredoxin family protein	AT5G58530	up	3.00684	0.00976056	0.966665	0.415759	0.224017	0.050365	0.00023116	0.0396596	0.726805	0.495816	0.688415	0.607526	0.340582	0.850775	0.829982	0.333334	0.0611593	0.652526	1.23028	1.77433	3.00684	1.90646	0.798078	0.6879	0.205719	-0.490635	0.868338	-0.172723	0.258408	0.991693
Lsat_1_v5_gn_5_66821	magnesium transporter 9	MGT9	up	1.34391	0.00976182	0.984947	0.905404	0.867941	0.940239	0.0375572	0.00899775	0.0747126	0.0207783	0.000231225	0.0477222	0.284237	0.973413	0.909048	0.641863	0.182086	0.380171	0.43172	0.357087	1.05503	1.16139	0.919849	1.0227	1.34391	0.967707	0.778651	0.246244	0.346877	0.507065
Lsat_1_v5_gn_5_4821	basic helix-loop-helix (bHLH) DNA-binding superfamily protein	AT3G20640	up	2.47237	0.00978434	0.830721	0.582528	0.557367	0.190853	0.000231862	0.0652379	0.754634	0.994096	0.489833	0.274115	0.958243	0.915831	0.931815	0.91736	0.275527	0.397089	0.588664	1.14967	2.47237	1.45657	0.665574	0.158143	-0.582791	-0.798126	0.123545	0.144191	-0.0609389	0.0720269
Lsat_1_v5_gn_3_12060	ORMDL family protein	AT5G42000	up	1.62191	0.00979036	0.932051	0.891809	0.844843	0.614814	0.0033843	0.000464209	0.00862221	0.000804647	0.000308559	0.0241222	0.0819235	0.0535562	0.0195991	0.279381	-0.144207	-0.258796	0.221769	0.575396	1.45178	1.62191	1.24489	1.45492	1.60807	1.15936	1.03255	1.05626	1.16936	0.785143
Lsat_1_v5_gn_3_68900			up	2.51087	0.0098315	0.682909	0.80403	0.888595	0.101218	0.000233224	0.00761387	0.168941	0.433923	0.240617	0.993841	0.922492	0.741938	0.598102	0.483394	-0.332551	-0.0873428	0.130465	1.22166	2.51087	1.9352	1.20379	0.697511	0.87134	0.0737834	0.30647	0.335598	0.471698	0.546354
Lsat_1_v5_gn_9_21221			up	3.06812	0.00983545	0.803198	0.442454	0.0122911	0.00256484	0.0207955	0.000466705	0.00024844	0.00118042	0.000794643	0.0347149	0.0132707	0.0882274	0.225399	0.364115	0.256223	-0.644925	1.88731	2.65615	2.14187	3.06812	2.58555	2.43529	2.98207	1.7573	1.95212	1.60058	1.13151	0.952462
Lsat_1_v5_gn_4_280		AT5G13100	up	1.88015	0.00992391	0.95286	0.921665	0.482529	0.618978	0.000235829	0.00325456	0.249733	0.495162	0.34518	0.96762	0.837164	0.914499	0.996349	0.98497	-0.0660974	-0.140478	0.597609	0.558799	1.88015	1.60922	0.833356	0.651998	0.748121	0.123998	0.361093	0.19697	0.0258303	-0.0431118
Lsat_1_v5_gn_1_29601	nuclear protein X1	NPX1	up	1.38221	0.00995151	0.991603	0.992525	0.925261	0.963381	0.00382876	0.0144173	0.00689972	0.00216371	0.000236565	0.712918	0.575813	0.879192	0.909603	0.730652	-0.0630045	-0.0515924	0.310611	0.284714	1.2557	1.16371	1.15236	1.23304	1.38221	0.527254	0.629877	0.381902	0.327211	0.451034
