## Supplementary material for "Identification of *Lactuca sativa* transcription factors impacting resistance to *Botrytis cinerea* through predictive network inference": Supp dataset 4

### Sheet: Supp Dataset 4 - DEGs_TOFDE
Supplementary Dataset 4: Time of first differential expression (TOFDE) for all 6713 lettuce genes differentially expressed in response to B. cinerea inoculation compared to mock-inoculation, along with Arabidopsis orthologue, and direction of expression change. 'Scl_Inf_De_Dir' shows the direction of differential expression after inoculation with S. sclerotiorum compared to mock (Ransom, et al 2022).
GeneID	At_description	At_ShortName	up_down	tofde	Scl_Inf_De_Dir
Lsat_1_v5_gn_9_44040			up	tp09_up	up
Lsat_1_v5_gn_5_55281	alternative oxidase 1D	AOX1D	up	tp09_up	up
Lsat_1_v5_gn_1_19661	cytochrome P450, family 82, subfamily C, polypeptide 4	CYP82C4	up	tp09_up	up
Lsat_1_v5_gn_8_116340	terpene synthase 21	TPS21	up	tp09_up	up
Lsat_1_v5_gn_1_66200	ADP/ATP carrier 2	AAC2	up	tp09_up	up
Lsat_1_v5_gn_4_94821	cytochrome P450, family 71, subfamily A, polypeptide 25	CYP71A25	up	tp09_up	up
Lsat_1_v5_gn_3_2660	cytochrome P450, family 706, subfamily A, polypeptide 4	CYP706A4	up	tp09_up	up
Lsat_1_v5_gn_6_102660	cytochrome P450, family 71, subfamily B, polypeptide 34	CYP71B34	up	tp09_up	up
Lsat_1_v5_gn_6_102560	cytochrome P450, family 71, subfamily B, polypeptide 2	CYP71B2	up	tp09_up	up
Lsat_1_v5_gn_6_52661	protein kinase 2B	APK2B	up	tp09_up	up
Lsat_1_v5_gn_3_65241	cytochrome P450, family 71, subfamily B, polypeptide 23	CYP71B23	up	tp09_up	up
Lsat_1_v5_gn_2_49721	NAD(P)-linked oxidoreductase superfamily protein	ATB2	up	tp09_up	up
Lsat_1_v5_gn_8_155860	cytochrome P450, family 71, subfamily A, polypeptide 25	CYP71A25	up	tp09_up	up
Lsat_1_v5_gn_7_33780	cytochrome P450, family 71, subfamily A, polypeptide 22	CYP71A22	up	tp09_up	up
Lsat_1_v5_gn_2_116801	UDP-Glycosyltransferase superfamily protein	UGT76B1	up	tp09_up	up
Lsat_1_v5_gn_8_116421	terpene synthase 21	TPS21	up	tp09_up	up
Lsat_1_v5_gn_5_143341	FAD-binding Berberine family protein	MEE23	up	tp09_up	up
Lsat_1_v5_gn_5_78720	Ankyrin repeat family protein	AT5G51160	up	tp09_up	up
Lsat_1_v5_gn_3_7900	NAD(P)-binding Rossmann-fold superfamily protein	SDR1	up	tp09_up	up
Lsat_1_v5_gn_3_134300	fatty acid desaturase 2	FAD2	up	tp09_up	up
Lsat_1_v5_gn_8_111620	Peroxidase superfamily protein	AT1G14550	up	tp09_up	up
Lsat_1_v5_gn_9_34461	Arabidopsis Inositol phosphorylceramide synthase 2	AtIPCS2	up	tp09_up	up
Lsat_1_v5_gn_4_120860	pleiotropic drug resistance 7	ABCG35	up	tp09_up	up
Lsat_1_v5_gn_8_155781	cytochrome P450, family 71, subfamily A, polypeptide 25	CYP71A25	up	tp09_up	up
Lsat_1_v5_gn_4_152320	ferulic acid 5-hydroxylase 1	FAH1	up	tp09_up	up
Lsat_1_v5_gn_7_27461			up	tp09_up	up
Lsat_1_v5_gn_8_4320	O-methyltransferase 1	OMT1	up	tp09_up	up
Lsat_1_v5_gn_7_35740	ethylene-responsive element binding factor 13	ERF13	up	tp09_up	up
Lsat_1_v5_gn_3_14780	GroES-like zinc-binding dehydrogenase family protein	AT1G32780	up	tp09_up	up
Lsat_1_v5_gn_1_33901	pleiotropic drug resistance 12	ABCG40	up	tp09_up	up
Lsat_1_v5_gn_7_33721	cytochrome P450, family 71, subfamily A, polypeptide 22	CYP71A22	up	tp09_up	up
Lsat_1_v5_gn_6_40261		ASG7	up	tp09_up	up
Lsat_1_v5_gn_7_36701	basic helix-loop-helix (bHLH) DNA-binding family protein	AT5G56960	up	tp09_up	up
Lsat_1_v5_gn_0_8901	FAD-binding Berberine family protein	AT5G44380	up	tp09_up	up
Lsat_1_v5_gn_8_49220		AT3G11810	up	tp09_up	up
Lsat_1_v5_gn_0_8701	FAD-binding Berberine family protein	AT5G44390	up	tp09_up	up
Lsat_1_v5_gn_0_8741	FAD-binding Berberine family protein	AT5G44390	up	tp09_up	up
Lsat_1_v5_gn_8_151001	heat shock protein 21	HSP21	down	tp12_down	up
Lsat_1_v5_gn_3_28540	ATP-citrate lyase A-2	ACLA-2	up	tp12_up	up
Lsat_1_v5_gn_9_4161	Eukaryotic aspartyl protease family protein	AT1G03220	up	tp12_up	up
Lsat_1_v5_gn_9_83660	germin-like protein 5	GLP5	up	tp12_up	up
Lsat_1_v5_gn_1_56680	FAD-binding Berberine family protein	AT5G44390	up	tp12_up	up
Lsat_1_v5_gn_8_124840	Disease resistance-responsive (dirigent-like protein) family protein	AT5G42510	up	tp12_up	up
Lsat_1_v5_gn_3_80881			up	tp12_up	up
Lsat_1_v5_gn_1_3740	UDP-glucosyl transferase 85A2	UGT85A2	up	tp12_up	up
Lsat_1_v5_gn_2_36340	FAD-binding Berberine family protein	AT1G30760	up	tp12_up	up
Lsat_1_v5_gn_9_33161	PAR1 protein	AT3G54040	up	tp12_up	up
Lsat_1_v5_gn_6_51200	cytochrome P450, family 706, subfamily A, polypeptide 4	CYP706A4	up	tp12_up	up
Lsat_1_v5_gn_4_71481	Transmembrane amino acid transporter family protein	AT1G47670	up	tp12_up	up
Lsat_1_v5_gn_4_68260	hydroxy methylglutaryl CoA reductase 1	HMG1	up	tp12_up	up
Lsat_1_v5_gn_2_67900	UDP-glucosyl transferase 85A2	UGT85A2	up	tp12_up	up
Lsat_1_v5_gn_9_104481	Auxin-responsive family protein	AT5G35735	up	tp12_up	up
Lsat_1_v5_gn_8_18701	Major facilitator superfamily protein	AT2G39210	up	tp12_up	up
Lsat_1_v5_gn_4_152601	NmrA-like negative transcriptional regulator family protein	AT1G75280	up	tp12_up	up
Lsat_1_v5_gn_7_23661	sodium/calcium exchanger family protein / calcium-binding EF hand family protein	AT1G53210	up	tp12_up	up
Lsat_1_v5_gn_3_9520	Disease resistance-responsive (dirigent-like protein) family protein	DIR5	up	tp12_up	up
Lsat_1_v5_gn_2_48740	NAD(P)-linked oxidoreductase superfamily protein	ATB2	up	tp12_up	up
Lsat_1_v5_gn_1_33941	pleiotropic drug resistance 12	ABCG40	up	tp12_up	up
Lsat_1_v5_gn_5_60400	ABC1 family protein	AT5G24810	up	tp12_up	up
Lsat_1_v5_gn_6_114620	Glycosyl hydrolase family protein with chitinase insertion domain	AT4G19800	up	tp12_up	up
Lsat_1_v5_gn_5_175321	Peroxidase superfamily protein	PRX52	up	tp12_up	up
Lsat_1_v5_gn_4_51301	ethylene responsive element binding factor 2	ERF2	up	tp12_up	up
Lsat_1_v5_gn_1_1181	Uncharacterised conserved protein UCP031279	AT1G10140	up	tp12_up	up
Lsat_1_v5_gn_2_71481	cytochrome P450, family 72, subfamily A, polypeptide 13	CYP72A13	up	tp12_up	up
Lsat_1_v5_gn_4_120300	cytochrome P450, family 82, subfamily C, polypeptide 4	CYP82C4	up	tp12_up	up
Lsat_1_v5_gn_6_114941	MLP-like protein 423	MLP423	up	tp12_up	up
Lsat_1_v5_gn_2_41240	isopropyl malate isomerase large subunit 1	IIL1	up	tp12_up	up
Lsat_1_v5_gn_9_21080			up	tp12_up	up
Lsat_1_v5_gn_3_94941			up	tp12_up	up
Lsat_1_v5_gn_2_133440	Late embryogenesis abundant (LEA) hydroxyproline-rich glycoprotein family	AT1G64065	up	tp12_up	up
Lsat_1_v5_gn_4_116280	HXXXD-type acyl-transferase family protein	AT3G26040	up	tp12_up	up
Lsat_1_v5_gn_4_17160	RING/U-box superfamily protein	XERICO	up	tp12_up	up
Lsat_1_v5_gn_3_134041	cytochrome P450, family 704, subfamily A, polypeptide 2	CYP704A2	up	tp12_up	up
Lsat_1_v5_gn_2_29401	homolog of carrot EP3-3 chitinase	EP3	up	tp12_up	up
Lsat_1_v5_gn_7_17880	cysteine-rich RLK (RECEPTOR-like protein kinase) 29	CRK29	up	tp12_up	up
Lsat_1_v5_gn_1_52240	Heavy metal transport/detoxification superfamily protein	AT2G36950	up	tp12_up	up
Lsat_1_v5_gn_9_92461	Glycosyltransferase family 61 protein	AT3G18180	up	tp12_up	up
Lsat_1_v5_gn_3_134181	fatty acid desaturase 2	FAD2	up	tp12_up	up
Lsat_1_v5_gn_3_11920	cellulose synthase like G3	CSLG3	up	tp12_up	up
Lsat_1_v5_gn_3_2821	cytochrome P450, family 706, subfamily A, polypeptide 7	CYP706A7	up	tp12_up	up
Lsat_1_v5_gn_3_50200	Glutathione S-transferase family protein	ERD9	up	tp12_up	up
Lsat_1_v5_gn_2_66121	Myosin heavy chain-related protein	AT4G40020	up	tp12_up	up
Lsat_1_v5_gn_3_2800	cytochrome P450, family 706, subfamily A, polypeptide 6	CYP706A6	up	tp12_up	up
Lsat_1_v5_gn_7_84860	serine carboxypeptidase-like 17	scpl17	up	tp12_up	up
Lsat_1_v5_gn_1_60060	Disease resistance-responsive (dirigent-like protein) family protein	AT1G65870	up	tp12_up	up
Lsat_1_v5_gn_2_60380	homolog of carrot EP3-3 chitinase	EP3	up	tp12_up	up
Lsat_1_v5_gn_2_78140	beta-galactosidase 3	BGAL3	up	tp12_up	up
Lsat_1_v5_gn_8_65701		AT2G18690	up	tp12_up	up
Lsat_1_v5_gn_3_6860	NAD(P)-binding Rossmann-fold superfamily protein	Tic32-IVa	up	tp12_up	up
Lsat_1_v5_gn_8_115380	Subtilisin-like serine endopeptidase family protein	AT5G59100	up	tp12_up	up
Lsat_1_v5_gn_8_153941	cysteine-rich RLK (RECEPTOR-like protein kinase) 2	CRK2	up	tp12_up	up
Lsat_1_v5_gn_3_28021	Nucleotide-diphospho-sugar transferase family protein	AT1G14590	up	tp12_up	up
Lsat_1_v5_gn_7_51781	Deoxyxylulose-5-phosphate synthase	CLA1	up	tp12_up	up
Lsat_1_v5_gn_8_151560	B12D protein	AT3G48140	up	tp12_up	up
Lsat_1_v5_gn_5_107101	Peroxidase superfamily protein	AT2G41480	up	tp12_up	up
Lsat_1_v5_gn_7_80960	S-locus lectin protein kinase family protein	AT4G27290	up	tp12_up	up
Lsat_1_v5_gn_4_129180	cytochrome P450, family 81, subfamily D, polypeptide 4	CYP81D4	up	tp12_up	up
Lsat_1_v5_gn_9_41960	ethylene response factor 110	ERF110	up	tp12_up	up
Lsat_1_v5_gn_3_111480		AT5G67550	up	tp12_up	up
Lsat_1_v5_gn_4_69101	vesicle associated protein	VAP27-1	up	tp12_up	up
Lsat_1_v5_gn_4_164020			up	tp12_up	up
Lsat_1_v5_gn_4_130341	UDP-glucosyl transferase 85A7	UGT85A7	up	tp12_up	up
Lsat_1_v5_gn_4_164320	Plant protein of unknown function (DUF247)	AT3G50120	up	tp12_up	up
Lsat_1_v5_gn_3_121961	ethylene response factor 1	ERF1	up	tp12_up	up
Lsat_1_v5_gn_8_77560	C2H2-type zinc finger family protein	AT2G28710	up	tp12_up	up
Lsat_1_v5_gn_6_84881	Late embryogenesis abundant (LEA) hydroxyproline-rich glycoprotein family	AT1G64065	up	tp12_up	up
Lsat_1_v5_gn_2_46860	Protein kinase superfamily protein	AT5G59700	up	tp12_up	up
Lsat_1_v5_gn_5_107081	Peroxidase superfamily protein	AT2G41480	up	tp12_up	up
Lsat_1_v5_gn_9_73441			up	tp12_up	up
Lsat_1_v5_gn_8_16081	C2H2-type zinc finger family protein	AT2G28710	up	tp12_up	up
Lsat_1_v5_gn_1_51421	alpha carbonic anhydrase 7	ACA7	up	tp12_up	up
Lsat_1_v5_gn_3_62301	Protein kinase superfamily protein	AT1G66930	up	tp12_up	up
Lsat_1_v5_gn_1_20300	Protein of unknown function DUF829, transmembrane 53	AT5G44250	up	tp12_up	up
Lsat_1_v5_gn_1_23041			up	tp12_up	up
Lsat_1_v5_gn_1_47621			up	tp12_up	up
Lsat_1_v5_gn_7_41480	Transducin/WD40 repeat-like superfamily protein	AT3G06880	up	tp12_up	up
Lsat_1_v5_gn_3_82721			up	tp12_up	up
Lsat_1_v5_gn_7_105881			up	tp12_up	up
Lsat_1_v5_gn_3_82701			up	tp12_up	up
Lsat_1_v5_gn_7_23201		AT4G18540	up	tp12_up	up
Lsat_1_v5_gn_9_1180	calmodulin-like 38	CML38	up	tp12_up	up
Lsat_1_v5_gn_8_36361	ARM repeat superfamily protein	AT5G37490	up	tp12_up	up
Lsat_1_v5_gn_1_60080	Disease resistance-responsive (dirigent-like protein) family protein	AT1G65870	up	tp12_up	up
Lsat_1_v5_gn_1_14761	UDP-glucosyl transferase 89B1	UGT89B1	up	tp12_up	up
Lsat_1_v5_gn_1_11220			up	tp12_up	up
Lsat_1_v5_gn_6_71300	nine-cis-epoxycarotenoid dioxygenase 4	NCED4	up	tp12_up	up
Lsat_1_v5_gn_9_73501			up	tp12_up	up
Lsat_1_v5_gn_1_68380		AT1G05575	up	tp12_up	up
Lsat_1_v5_gn_5_96221	blue-copper-binding protein	BCB	up	tp12_up	up
Lsat_1_v5_gn_4_46601	ethylene-responsive element binding factor 13	ERF13	up	tp12_up	up
Lsat_1_v5_gn_5_63541	lectin protein kinase family protein	CES101	up	tp12_up	up
Lsat_1_v5_gn_2_34501	plant U-box 23	PUB23	up	tp12_up	up
Lsat_1_v5_gn_4_155920	Protein kinase superfamily protein	AT5G38260	up	tp12_up	up
Lsat_1_v5_gn_5_128901	glutamate receptor 2.8	GLR2.8	up	tp12_up	up
Lsat_1_v5_gn_7_20341	glycerol-3-phosphate acyltransferase 2	GPAT2	up	tp12_up	up
Lsat_1_v5_gn_2_62621	Wall-associated kinase family protein	AT1G69730	up	tp12_up	up
Lsat_1_v5_gn_2_65621	ARM repeat superfamily protein	AT5G37490	up	tp12_up	up
Lsat_1_v5_gn_9_5000	Ankyrin repeat family protein	AT2G03430	up	tp12_up	up
Lsat_1_v5_gn_4_120340	cytochrome P450, family 82, subfamily C, polypeptide 4	CYP82C4	up	tp12_up	up
Lsat_1_v5_gn_6_99320	glutamate receptor 2.7	GLR2.7	up	tp12_up	up
Lsat_1_v5_gn_7_33021	ytochrome p450, family 71, subfamily B, polypeptide 11	CYP71B11	up	tp12_up	up
Lsat_1_v5_gn_2_126380	WRKY DNA-binding protein 55	WRKY55	up	tp12_up	up
Lsat_1_v5_gn_3_28640	Plant protein of unknown function (DUF828)	TBL2	up	tp12_up	up
Lsat_1_v5_gn_7_30140	glutathione S-transferase PHI 9	GSTF9	up	tp15_up	up
Lsat_1_v5_gn_1_52921	Protein kinase superfamily protein	AT5G03320	up	tp15_up	up
Lsat_1_v5_gn_7_114941	farnesyl diphosphate synthase 1	FPS1	up	tp15_up	up
Lsat_1_v5_gn_9_124081	Hypoxia-responsive family protein	AT5G27760	up	tp15_up	up
Lsat_1_v5_gn_9_123300	lipoxygenase 1	LOX1	up	tp15_up	up
Lsat_1_v5_gn_9_73660			up	tp15_up	up
Lsat_1_v5_gn_1_56600	FAD-binding Berberine family protein	AT1G30760	up	tp15_up	up
Lsat_1_v5_gn_1_56720	FAD-binding Berberine family protein	AT1G30760	up	tp15_up	up
Lsat_1_v5_gn_8_125440	Disease resistance-responsive (dirigent-like protein) family protein	AT1G65870	up	tp15_up	up
Lsat_1_v5_gn_5_10300	phosphate transporter 3;1	PHT3;1	up	tp15_up	up
Lsat_1_v5_gn_5_53001	alanine-tRNA ligases;nucleic acid binding;ligases, forming aminoacyl-tRNA and related compounds;nucleotide binding;ATP binding	AT3G16565	up	tp15_up	up
Lsat_1_v5_gn_4_139401	mevalonate kinase	MK	up	tp15_up	up
Lsat_1_v5_gn_1_25581	UDP-glucosyl transferase 85A7	UGT85A7	up	tp15_up	up
Lsat_1_v5_gn_3_9480	cation/H+ exchanger 18	CHX18	up	tp15_up	up
Lsat_1_v5_gn_5_149040	Major facilitator superfamily protein	MSS1	up	tp15_up	up
Lsat_1_v5_gn_8_156221	Oxidoreductase, zinc-binding dehydrogenase family protein	AOR	up	tp15_up	up
Lsat_1_v5_gn_0_9341	GHMP kinase family protein	AT1G31910	up	tp15_up	up
Lsat_1_v5_gn_7_43640	NagB/RpiA/CoA transferase-like superfamily protein	EMB2024	up	tp15_up	up
Lsat_1_v5_gn_6_42700	Transmembrane amino acid transporter family protein	AT1G08230	up	tp15_up	up
Lsat_1_v5_gn_6_5060	PLAC8 family protein	AT1G63830	up	tp15_up	up
Lsat_1_v5_gn_8_115261	cytochrome P450, family 71, subfamily B, polypeptide 2	CYP71B2	up	tp15_up	up
Lsat_1_v5_gn_8_31200			up	tp15_up	up
Lsat_1_v5_gn_9_94100	glucose 6-phosphate/phosphate translocator 1	GPT1	up	tp15_up	up
Lsat_1_v5_gn_2_69560	elicitor-activated gene 3-2	ELI3-2	up	tp15_up	up
Lsat_1_v5_gn_3_4300	hydroxymethylglutaryl-CoA synthase / HMG-CoA synthase / 3-hydroxy-3-methylglutaryl coenzyme A synthase	HMGS	up	tp15_up	up
Lsat_1_v5_gn_1_126860	NAD(P)H dehydrogenase B2	NDB2	up	tp15_up	up
Lsat_1_v5_gn_3_90920	heat shock factor 4	HSF4	up	tp15_up	up
Lsat_1_v5_gn_8_166741	Calcium-dependent phosphotriesterase superfamily protein	AT2G16760	up	tp15_up	up
Lsat_1_v5_gn_5_187461	REF4-related 1	RFR1	up	tp15_up	up
Lsat_1_v5_gn_1_17540	root hair specific 2	RSH2	up	tp15_up	up
Lsat_1_v5_gn_1_7361	pathogenesis-related family protein	AT1G78780	up	tp15_up	up
Lsat_1_v5_gn_4_60721	MATE efflux family protein	AT3G21690	up	tp15_up	up
Lsat_1_v5_gn_5_119940			up	tp15_up	up
Lsat_1_v5_gn_8_124860	Disease resistance-responsive (dirigent-like protein) family protein	AT5G42510	up	tp15_up	up
Lsat_1_v5_gn_5_126500	Plant protein of unknown function (DUF641)	AT3G14870	up	tp15_up	up
Lsat_1_v5_gn_6_116360	ATP citrate lyase subunit B 2	ACLB-2	up	tp15_up	up
Lsat_1_v5_gn_6_36221	Disease resistance-responsive (dirigent-like protein) family protein	AT1G58170	up	tp15_up	up
Lsat_1_v5_gn_5_108141	Aldolase-type TIM barrel family protein	AT5G64250	up	tp15_up	up
Lsat_1_v5_gn_6_7760	early nodulin-related	AT5G25940	up	tp15_up	up
Lsat_1_v5_gn_4_56060	secretory carrier 3	SC3	up	tp15_up	up
Lsat_1_v5_gn_2_104600	GHMP kinase family protein	AT3G54250	up	tp15_up	up
Lsat_1_v5_gn_1_114741	Cystatin/monellin superfamily protein	AT5G47550	up	tp15_up	up
Lsat_1_v5_gn_8_129360	hydroxy methylglutaryl CoA reductase 1	HMG1	up	tp15_up	up
Lsat_1_v5_gn_8_98880	Ribosomal protein L16p/L10e family protein	RPL10B	up	tp15_up	up
Lsat_1_v5_gn_2_86520	glycosyl hydrolase family 81 protein	AT5G15870	up	tp15_up	up
Lsat_1_v5_gn_5_33881	3-deoxy-D-arabino-heptulosonate 7-phosphate synthase 1	DHS1	up	tp15_up	up
Lsat_1_v5_gn_6_1580	ATP citrate lyase subunit B 2	ACLB-2	up	tp15_up	up
Lsat_1_v5_gn_5_147860	Phosphorylase superfamily protein	AT4G28940	up	tp15_up	up
Lsat_1_v5_gn_8_74780	cell wall invertase 2	CWINV2	up	tp15_up	up
Lsat_1_v5_gn_4_54680			up	tp15_up	up
Lsat_1_v5_gn_5_146340	gamma-glutamyl transpeptidase 4	GGT4	up	tp15_up	up
Lsat_1_v5_gn_3_123400	Serine protease inhibitor, potato inhibitor I-type family protein	UPI	up	tp15_up	up
Lsat_1_v5_gn_9_105880	ethylene-forming enzyme	EFE	up	tp15_up	up
Lsat_1_v5_gn_8_99240	glutathione S-transferase TAU 20	GSTU20	up	tp15_up	up
Lsat_1_v5_gn_8_85000	SAUR-like auxin-responsive protein family	AT5G20810	up	tp15_up	up
Lsat_1_v5_gn_5_180180	PPPDE putative thiol peptidase family protein	AT3G07090	up	tp15_up	up
Lsat_1_v5_gn_3_8260	NAD(P)-binding Rossmann-fold superfamily protein	SDR1	up	tp15_up	up
Lsat_1_v5_gn_1_13380	Leucine-rich repeat protein kinase family protein	AT1G74360	up	tp15_up	up
Lsat_1_v5_gn_3_80180	Zinc-binding dehydrogenase family protein	AT3G03080	up	tp15_up	up
Lsat_1_v5_gn_8_43520		At17.1	up	tp15_up	up
Lsat_1_v5_gn_3_91921	methyl esterase 1	MES1	up	tp15_up	up
Lsat_1_v5_gn_7_49380	FAD-binding Berberine family protein	AT1G30700	up	tp15_up	up
Lsat_1_v5_gn_8_115061	Calcium-dependent phosphotriesterase superfamily protein	AT3G51440	up	tp15_up	up
Lsat_1_v5_gn_7_102740	D-mannose binding lectin protein with Apple-like carbohydrate-binding domain	AT1G78850	up	tp15_up	up
Lsat_1_v5_gn_5_9201	4-coumarate:CoA ligase 1	4CL1	up	tp15_up	up
Lsat_1_v5_gn_9_93360	Dihydrolipoamide succinyltransferase	AT4G26910	up	tp15_up	up
Lsat_1_v5_gn_9_84700	Peroxidase superfamily protein	AT5G64120	up	tp15_up	up
Lsat_1_v5_gn_9_94040	purine permease 11	PUP11	up	tp15_up	up
Lsat_1_v5_gn_1_34040	pleiotropic drug resistance 12	ABCG40	up	tp15_up	up
Lsat_1_v5_gn_8_28060	OPC-8:0 CoA ligase1	OPCL1	up	tp15_up	up
Lsat_1_v5_gn_3_45080	Pyruvate kinase family protein	AT5G63680	up	tp15_up	up
Lsat_1_v5_gn_4_56041	dihydrodipicolinate synthase	DHDPS2	up	tp15_up	up
Lsat_1_v5_gn_6_31080	PHE ammonia lyase 1	PAL1	up	tp15_up	up
Lsat_1_v5_gn_4_164920	PLC-like phosphodiesterases superfamily protein	AT4G36945	up	tp15_up	up
Lsat_1_v5_gn_6_55160	glutathione peroxidase 2	GPX2	up	tp15_up	up
Lsat_1_v5_gn_2_18221	Tyrosine phosphatase family protein	PFA-DSP3	up	tp15_up	up
Lsat_1_v5_gn_7_102080	Leucine-rich repeat transmembrane protein kinase	AT1G53440	up	tp15_up	up
Lsat_1_v5_gn_1_65921	Seven transmembrane MLO family protein	MLO6	up	tp15_up	up
Lsat_1_v5_gn_2_75400		AT2G17705	up	tp15_up	up
Lsat_1_v5_gn_5_183141	cytochrome P450, family 94, subfamily B, polypeptide 1	CYP94B1	up	tp15_up	up
Lsat_1_v5_gn_1_39620	mitogen-activated protein kinase kinase 4	MKK4	up	tp15_up	up
Lsat_1_v5_gn_5_2060	farnesyl diphosphate synthase 1	FPS1	up	tp15_up	up
Lsat_1_v5_gn_9_13261	receptor-like protein kinase-related family protein	AT5G48540	up	tp15_up	up
Lsat_1_v5_gn_5_89720	hydroxycinnamoyl-CoA shikimate/quinate hydroxycinnamoyl transferase	HCT	up	tp15_up	up
Lsat_1_v5_gn_6_66781	ammonium transporter 1;1	AMT1;1	up	tp15_up	up
Lsat_1_v5_gn_1_70200	UDP-Glycosyltransferase superfamily protein	AT4G14090	up	tp15_up	up
Lsat_1_v5_gn_9_83600	germin-like protein 10	GLP10	up	tp15_up	up
Lsat_1_v5_gn_5_170480	Protein kinase superfamily protein	AT2G28940	up	tp15_up	up
Lsat_1_v5_gn_1_380	branched-chain amino acid transaminase 2	BCAT-2	up	tp15_up	up
Lsat_1_v5_gn_4_89280	zinc ion binding	AT1G55915	up	tp15_up	up
Lsat_1_v5_gn_9_84461	Peroxidase superfamily protein	AT5G64120	up	tp15_up	up
Lsat_1_v5_gn_9_95381	Calcium-binding EF-hand family protein	AT4G27280	up	tp15_up	up
Lsat_1_v5_gn_4_17140	ATPase E1-E2 type family protein / haloacid dehalogenase-like hydrolase family protein	AT1G68710	up	tp15_up	up
Lsat_1_v5_gn_4_140521	polygalacturonase inhibiting protein 2	PGIP2	up	tp15_up	up
Lsat_1_v5_gn_3_107800	FAD-binding Berberine family protein	AT1G30700	up	tp15_up	up
Lsat_1_v5_gn_5_154461	NADH:cytochrome B5 reductase 1	CBR	up	tp15_up	up
Lsat_1_v5_gn_5_71281	HR-like lesion-inducing protein-related	AT1G04340	up	tp15_up	up
Lsat_1_v5_gn_2_5961			up	tp15_up	up
Lsat_1_v5_gn_1_89721	UDP-glucosyl transferase 85A3	UGT85A3	up	tp15_up	up
Lsat_1_v5_gn_2_92600	Peroxidase superfamily protein	DOX1	up	tp15_up	up
Lsat_1_v5_gn_5_34521	alpha/beta-Hydrolases superfamily protein	AT5G09430	up	tp15_up	up
Lsat_1_v5_gn_9_35821	phosphate transporter 4;2	PHT4;2	up	tp15_up	up
Lsat_1_v5_gn_2_33761	FAD/NAD(P)-binding oxidoreductase family protein	AT3G44190	up	tp15_up	up
Lsat_1_v5_gn_3_69661	NDR1/HIN1-like 25	NHL25	up	tp15_up	up
Lsat_1_v5_gn_8_133781	Tyrosine transaminase family protein	SUR1	up	tp15_up	up
Lsat_1_v5_gn_7_110961	ALA-interacting subunit 1	ALIS1	up	tp15_up	up
Lsat_1_v5_gn_6_57841	NAD(P)-linked oxidoreductase superfamily protein	ATB2	up	tp15_up	up
Lsat_1_v5_gn_4_101120	Ankyrin repeat family protein	AT1G10340	up	tp15_up	up
Lsat_1_v5_gn_8_117141	Glutathione S-transferase family protein	AT4G19880	up	tp15_up	up
Lsat_1_v5_gn_3_30360	sulfur E2	SUFE2	up	tp15_up	up
Lsat_1_v5_gn_8_142560	receptor serine/threonine kinase, putative	AT4G18250	up	tp15_up	up
Lsat_1_v5_gn_2_92340	UDP-Glycosyltransferase superfamily protein	AT2G16890	up	tp15_up	up
Lsat_1_v5_gn_5_129180	sodium/calcium exchanger family protein / calcium-binding EF hand family protein	AT1G53210	up	tp15_up	up
Lsat_1_v5_gn_3_31461	jasmonate-zim-domain protein 10	JAZ10	up	tp15_up	up
Lsat_1_v5_gn_2_17540	isopentenyl diphosphate isomerase 1	IPP1	up	tp15_up	up
Lsat_1_v5_gn_9_113360			up	tp15_up	up
Lsat_1_v5_gn_5_110561	Leucine-rich receptor-like protein kinase family protein	LRR XI-23	up	tp15_up	up
Lsat_1_v5_gn_6_34661	calcium dependent protein kinase 1	CPK1	up	tp15_up	up
Lsat_1_v5_gn_7_10420	Phosphoglycerate mutase family protein	AT3G60450	up	tp15_up	up
Lsat_1_v5_gn_6_98960	UDP-Glycosyltransferase superfamily protein	UGT85A1	up	tp15_up	up
Lsat_1_v5_gn_4_165921	heat shock factor 4	HSF4	up	tp15_up	up
Lsat_1_v5_gn_7_106841	S-locus lectin protein kinase family protein	AT4G27290	up	tp15_up	up
Lsat_1_v5_gn_0_17841	2-oxoglutarate (2OG) and Fe(II)-dependent oxygenase superfamily protein	DMR6	up	tp15_up	up
Lsat_1_v5_gn_1_20661	phospholipase A 2A	PLA2A	up	tp15_up	up
Lsat_1_v5_gn_5_95221	blue-copper-binding protein	BCB	up	tp15_up	up
Lsat_1_v5_gn_4_87180	cinnamoyl coa reductase 1	CCR1	up	tp15_up	up
Lsat_1_v5_gn_5_132361		AT1G15400	up	tp15_up	up
Lsat_1_v5_gn_9_20601		AT3G52710	up	tp15_up	up
Lsat_1_v5_gn_1_51641	methionine adenosyltransferase 3	MAT3	up	tp15_up	up
Lsat_1_v5_gn_9_66380	alpha/beta-Hydrolases superfamily protein	AT2G39420	up	tp15_up	up
Lsat_1_v5_gn_3_75041	alpha/beta-Hydrolases superfamily protein	AT3G51000	up	tp15_up	up
Lsat_1_v5_gn_5_51020	Uncharacterised protein family (UPF0497)	AT3G06390	up	tp15_up	up
Lsat_1_v5_gn_1_26041	Major facilitator superfamily protein	AT1G22540	up	tp15_up	up
Lsat_1_v5_gn_4_152541	NmrA-like negative transcriptional regulator family protein	AT4G39230	up	tp15_up	up
Lsat_1_v5_gn_7_62840	Malectin/receptor-like protein kinase family protein	FER	up	tp15_up	up
Lsat_1_v5_gn_1_66961	lipoxygenase 2	LOX2	up	tp15_up	up
Lsat_1_v5_gn_5_185301	ATPase E1-E2 type family protein / haloacid dehalogenase-like hydrolase family protein	AT3G22910	up	tp15_up	up
Lsat_1_v5_gn_2_6220	NAD(P)-binding Rossmann-fold superfamily protein	CRL1	up	tp15_up	up
Lsat_1_v5_gn_8_125180	Disease resistance-responsive (dirigent-like protein) family protein	AT5G42510	up	tp15_up	up
Lsat_1_v5_gn_7_89821	4-hydroxy-3-methylbut-2-enyl diphosphate reductase	HDR	up	tp15_up	up
Lsat_1_v5_gn_8_152540	Protein phosphatase 2C family protein	AT1G67820	up	tp15_up	up
Lsat_1_v5_gn_9_7261	tolB protein-related	AT4G01870	up	tp15_up	up
Lsat_1_v5_gn_9_12380	UDP-Glycosyltransferase superfamily protein	UGT87A2	up	tp15_up	up
Lsat_1_v5_gn_9_30661	heat shock transcription factor B3	HSFB3	up	tp15_up	up
Lsat_1_v5_gn_7_111801	Leucine-rich repeat transmembrane protein kinase	AT1G56140	up	tp15_up	up
Lsat_1_v5_gn_9_78940	alpha/beta-Hydrolases superfamily protein	AT1G10040	up	tp15_up	up
Lsat_1_v5_gn_9_23360	Protein of unknown function (DUF3741)	DAU1	up	tp15_up	up
Lsat_1_v5_gn_3_121021	2-oxoglutarate (2OG) and Fe(II)-dependent oxygenase superfamily protein	AT1G06620	up	tp15_up	up
Lsat_1_v5_gn_5_115481			up	tp15_up	up
Lsat_1_v5_gn_3_56241	HXXXD-type acyl-transferase family protein	AT3G26040	up	tp15_up	up
Lsat_1_v5_gn_3_58801	Protein of unknown function (DUF1262)	AT1G13530	up	tp15_up	up
Lsat_1_v5_gn_4_1201	WRKY DNA-binding protein 75	WRKY75	up	tp15_up	up
Lsat_1_v5_gn_2_62541	wall associated kinase-like 2	WAKL2	up	tp15_up	up
Lsat_1_v5_gn_8_11840	2-oxoglutarate (2OG) and Fe(II)-dependent oxygenase superfamily protein	AT5G05600	up	tp15_up	up
Lsat_1_v5_gn_5_122201	acetoacetyl-CoA thiolase 2	ACAT2	up	tp15_up	up
Lsat_1_v5_gn_1_42421			up	tp15_up	up
Lsat_1_v5_gn_3_31320	WRKY DNA-binding protein 75	WRKY75	up	tp15_up	up
Lsat_1_v5_gn_5_48840	ferrochelatase 1	FC1	up	tp15_up	up
Lsat_1_v5_gn_2_39381	HXXXD-type acyl-transferase family protein	AT1G03495	up	tp15_up	up
Lsat_1_v5_gn_1_12101			up	tp15_up	up
Lsat_1_v5_gn_5_159920	Calcium-binding EF-hand family protein	AT3G10190	up	tp15_up	up
Lsat_1_v5_gn_3_121100	2-oxoglutarate (2OG) and Fe(II)-dependent oxygenase superfamily protein	AT1G06620	up	tp15_up	up
Lsat_1_v5_gn_3_89440	S-adenosyl-L-methionine-dependent methyltransferases superfamily protein	CCoAOMT1	up	tp15_up	up
Lsat_1_v5_gn_5_100420	aldehyde dehydrogenase 2C4	ALDH2C4	up	tp15_up	up
Lsat_1_v5_gn_0_8660	FAD-binding Berberine family protein	AT1G30700	up	tp15_up	up
Lsat_1_v5_gn_4_5860	Plant protein of unknown function (DUF936)	AT1G23790	up	tp15_up	up
Lsat_1_v5_gn_6_102380	cytochrome P450, family 71, subfamily B, polypeptide 34	CYP71B34	up	tp15_up	up
Lsat_1_v5_gn_6_102440	cytochrome P450, family 71, subfamily B, polypeptide 34	CYP71B34	up	tp15_up	up
Lsat_1_v5_gn_1_47121	Exostosin family protein	AT4G32790	up	tp15_up	up
Lsat_1_v5_gn_4_154601		AT1G67050	up	tp15_up	up
Lsat_1_v5_gn_9_98401	Protein of unknown function, DUF599	AT5G46060	up	tp15_up	up
Lsat_1_v5_gn_9_49441	P-loop containing nucleoside triphosphate hydrolases superfamily protein	AT2G46620	up	tp15_up	up
Lsat_1_v5_gn_1_1820	Major facilitator superfamily protein	AT5G54860	up	tp15_up	up
Lsat_1_v5_gn_6_114720	MLP-like protein 423	MLP423	up	tp15_up	up
Lsat_1_v5_gn_1_89661	UDP-glucosyl transferase 85A3	UGT85A3	up	tp15_up	up
Lsat_1_v5_gn_2_45340	Protein kinase superfamily protein	Kin3	up	tp15_up	up
Lsat_1_v5_gn_6_5500	hydroxyproline-rich glycoprotein family protein	AT5G52430	up	tp15_up	up
Lsat_1_v5_gn_9_5281	Flavin-containing monooxygenase family protein	YUC10	up	tp15_up	up
Lsat_1_v5_gn_2_86060	6-phosphogluconate dehydrogenase family protein	AT3G02360	up	tp15_up	up
Lsat_1_v5_gn_8_121301	Protein kinase superfamily protein	Kin3	up	tp15_up	up
Lsat_1_v5_gn_7_66100	Uridine diphosphate glycosyltransferase 74E2	UGT74E2	up	tp15_up	up
Lsat_1_v5_gn_9_48960	Tyrosine phosphatase family protein	PFA-DSP3	up	tp15_up	up
Lsat_1_v5_gn_5_77580	Protein of unknown function (DUF3511)	AT5G11970	up	tp15_up	up
Lsat_1_v5_gn_9_19740	zinc finger (CCCH-type) family protein	AT5G58620	up	tp15_up	up
Lsat_1_v5_gn_2_67020	aminophospholipid ATPase 1	ALA1	up	tp15_up	up
Lsat_1_v5_gn_4_120360	cytochrome P450, family 82, subfamily C, polypeptide 4	CYP82C4	up	tp15_up	up
Lsat_1_v5_gn_1_33740	lysophospholipase 2	LysoPL2	up	tp15_up	up
Lsat_1_v5_gn_8_18121	Ankyrin repeat family protein	ITN1	up	tp15_up	up
Lsat_1_v5_gn_8_155541	similar to RCD one 2	SRO2	up	tp15_up	up
Lsat_1_v5_gn_4_5241	ATP-citrate lyase A-2	ACLA-2	up	tp15_up	up
Lsat_1_v5_gn_1_37841	jasmonate-zim-domain protein 1	JAZ1	up	tp15_up	up
Lsat_1_v5_gn_4_68701	12-oxophytodienoate reductase 2	OPR2	up	tp15_up	up
Lsat_1_v5_gn_8_137820	RING/U-box superfamily protein	AT2G42360	up	tp15_up	up
Lsat_1_v5_gn_3_94041	Protein kinase superfamily protein	AT2G23450	up	tp15_up	up
Lsat_1_v5_gn_8_42821	FAD-binding Berberine family protein	AT4G20840	up	tp15_up	up
Lsat_1_v5_gn_1_13680	soluble N-ethylmaleimide-sensitive factor adaptor protein 33	SNAP33	up	tp15_up	up
Lsat_1_v5_gn_8_92000	Tetratricopeptide repeat (TPR)-like superfamily protein	AT5G20190	up	tp15_up	up
Lsat_1_v5_gn_2_32000	CRT (chloroquine-resistance transporter)-like transporter 3	CLT3	up	tp15_up	up
Lsat_1_v5_gn_3_120520	myb domain protein 15	MYB15	up	tp15_up	up
Lsat_1_v5_gn_4_122780	cysteine-rich RLK (RECEPTOR-like protein kinase) 2	CRK2	up	tp15_up	up
Lsat_1_v5_gn_5_59420	inosine-uridine preferring nucleoside hydrolase family protein	NSH3	up	tp15_up	up
Lsat_1_v5_gn_1_71921	Integrase-type DNA-binding superfamily protein	AT4G13620	up	tp15_up	up
Lsat_1_v5_gn_7_6461	cytochrome P450, family 76, subfamily C, polypeptide 2	CYP76C2	up	tp15_up	up
Lsat_1_v5_gn_7_40261	Heat shock protein 70 (Hsp 70) family protein	Hsp70-2	up	tp15_up	up
Lsat_1_v5_gn_2_2940	PLATZ transcription factor family protein	AT1G21000	up	tp15_up	up
Lsat_1_v5_gn_1_124521	alpha/beta-Hydrolases superfamily protein	AT4G02340	up	tp15_up	up
Lsat_1_v5_gn_4_56321	Late embryogenesis abundant (LEA) protein-related	AT5G54370	up	tp15_up	up
Lsat_1_v5_gn_3_25320	Six-hairpin glycosidases superfamily protein	KOR2	up	tp15_up	up
Lsat_1_v5_gn_3_4321	phospholipase D gamma 1	PLDGAMMA1	up	tp15_up	up
Lsat_1_v5_gn_4_127960	WRKY DNA-binding protein 7	WRKY7	up	tp15_up	up
Lsat_1_v5_gn_1_57381		AT5G06270	up	tp15_up	up
Lsat_1_v5_gn_5_136321	Cytochrome P450 superfamily protein	TT7	up	tp15_up	up
Lsat_1_v5_gn_8_81940	glutathione S-transferase TAU 8	GSTU8	up	tp15_up	up
Lsat_1_v5_gn_7_15520	WRKY DNA-binding protein 31	WRKY31	up	tp15_up	up
Lsat_1_v5_gn_2_95461	arogenate dehydratase 6	ADT6	up	tp15_up	up
Lsat_1_v5_gn_8_42841	FAD-binding Berberine family protein	AT4G20830	up	tp15_up	up
Lsat_1_v5_gn_2_77300		AT3G50900	up	tp15_up	up
Lsat_1_v5_gn_2_51461			up	tp15_up	up
Lsat_1_v5_gn_8_31781	Curculin-like (mannose-binding) lectin family protein	AT1G78830	up	tp15_up	up
Lsat_1_v5_gn_8_1580	MATE efflux family protein	AT5G52450	up	tp15_up	up
Lsat_1_v5_gn_8_142700	receptor serine/threonine kinase, putative	AT4G18250	up	tp15_up	up
Lsat_1_v5_gn_5_96340	blue-copper-binding protein	BCB	up	tp15_up	up
Lsat_1_v5_gn_6_41301	arogenate dehydratase 6	ADT6	up	tp15_up	up
Lsat_1_v5_gn_9_58621	PLAC8 family protein	AT3G10980	up	tp15_up	up
Lsat_1_v5_gn_2_73460			up	tp15_up	up
Lsat_1_v5_gn_4_121121	cytochrome P450, family 82, subfamily C, polypeptide 4	CYP82C4	up	tp15_up	up
Lsat_1_v5_gn_2_40101	Calcineurin-like metallo-phosphoesterase superfamily protein	SLP2	up	tp15_up	up
Lsat_1_v5_gn_4_131040	acyl-CoA-binding domain 3	ACBP3	up	tp15_up	up
Lsat_1_v5_gn_4_155900	Protein kinase superfamily protein	AT1G66880	up	tp15_up	up
Lsat_1_v5_gn_9_104921	Calcium-dependent lipid-binding (CaLB domain) family protein	AT5G55530	up	tp15_up	up
Lsat_1_v5_gn_3_111920	RmlC-like cupins superfamily protein	AT2G43120	up	tp15_up	up
Lsat_1_v5_gn_3_59640	Glycolipid transfer protein (GLTP) family protein	AT4G39670	up	tp15_up	up
Lsat_1_v5_gn_5_24961		AT1G49000	up	tp15_up	up
Lsat_1_v5_gn_7_99020			up	tp15_up	up
Lsat_1_v5_gn_1_42501			up	tp15_up	up
Lsat_1_v5_gn_3_133940	fatty acid desaturase 2	FAD2	up	tp15_up	up
Lsat_1_v5_gn_3_64701	Leucine-rich repeat receptor-like protein kinase family protein	AT4G08850	up	tp15_up	up
Lsat_1_v5_gn_1_51401	alpha carbonic anhydrase 7	ACA7	up	tp15_up	up
Lsat_1_v5_gn_7_101401			up	tp15_up	up
Lsat_1_v5_gn_4_41580	non-specific phospholipase C3	NPC3	up	tp15_up	up
Lsat_1_v5_gn_4_82580	HXXXD-type acyl-transferase family protein	RWP1	up	tp15_up	up
Lsat_1_v5_gn_7_78381	Protein kinase superfamily protein	AT1G11050	up	tp15_up	up
Lsat_1_v5_gn_8_52920	sphingoid base hydroxylase 1	SBH1	up	tp15_up	up
Lsat_1_v5_gn_2_106540	PHE ammonia lyase 1	PAL1	up	tp15_up	up
Lsat_1_v5_gn_4_149820	CBS domain-containing protein with a domain of unknown function (DUF21)	AT4G14240	up	tp15_up	up
Lsat_1_v5_gn_8_42381	lipid phosphate phosphatase 3	LPP3	up	tp15_up	up
Lsat_1_v5_gn_1_73121	protein kinase family protein	AP4.3A	up	tp15_up	up
Lsat_1_v5_gn_9_74581	cytochrome p450 72c1	CYP72C1	up	tp15_up	up
Lsat_1_v5_gn_8_142140	S-locus lectin protein kinase family protein	AT4G27290	up	tp15_up	up
Lsat_1_v5_gn_4_68641	12-oxophytodienoate reductase 2	OPR2	up	tp15_up	up
Lsat_1_v5_gn_2_66801	peroxisomal adenine nucleotide carrier 1	PNC1	up	tp15_up	up
Lsat_1_v5_gn_3_6761	NAD(P)-binding Rossmann-fold superfamily protein	Tic32-IVa	up	tp15_up	up
Lsat_1_v5_gn_2_57620	glutamate dehydrogenase 1	GDH1	up	tp15_up	up
Lsat_1_v5_gn_9_100640	RmlC-like cupins superfamily protein	AT5G38940	up	tp15_up	up
Lsat_1_v5_gn_5_150301	ARM repeat superfamily protein	SAUR21	up	tp15_up	up
Lsat_1_v5_gn_9_81781	glutathione S-transferase zeta 1	GSTZ1	up	tp15_up	up
Lsat_1_v5_gn_4_138740	hercules receptor kinase 1	HERK1	up	tp15_up	up
Lsat_1_v5_gn_3_125641	CAMV movement protein interacting protein 7	MPI7	up	tp15_up	up
Lsat_1_v5_gn_6_12421	RING/U-box superfamily protein	AT5G53110	up	tp15_up	up
Lsat_1_v5_gn_2_53240	cytochrome P450, family 76, subfamily C, polypeptide 7	CYP76C7	up	tp15_up	up
Lsat_1_v5_gn_8_102461			up	tp15_up	up
Lsat_1_v5_gn_2_29441	carboxyesterase 18	CXE18	up	tp15_up	up
Lsat_1_v5_gn_7_95961	Pectin lyase-like superfamily protein	AT3G14040	up	tp15_up	up
Lsat_1_v5_gn_3_27501	NAD(P)-linked oxidoreductase superfamily protein	ChlAKR	up	tp15_up	up
Lsat_1_v5_gn_3_33481	glutaredoxin-related	AT3G11920	up	tp15_up	up
Lsat_1_v5_gn_8_20321	Tetratricopeptide repeat (TPR)-like superfamily protein	AT5G65520	up	tp15_up	up
Lsat_1_v5_gn_8_129040	3-hydroxy-3-methylglutaryl-CoA reductase 2	HMG2	up	tp15_up	up
Lsat_1_v5_gn_4_50141	Thiamine pyrophosphate dependent pyruvate decarboxylase family protein	AT5G01320	up	tp15_up	up
Lsat_1_v5_gn_3_96140	Haloacid dehalogenase-like hydrolase (HAD) superfamily protein	AT4G26190	up	tp15_up	up
Lsat_1_v5_gn_5_153681	Late embryogenesis abundant (LEA) hydroxyproline-rich glycoprotein family	AT3G54200	up	tp15_up	up
Lsat_1_v5_gn_9_50301	cytochrome B5 isoform E	CB5-E	up	tp15_up	up
Lsat_1_v5_gn_6_98601			up	tp15_up	up
Lsat_1_v5_gn_8_142680			up	tp15_up	up
Lsat_1_v5_gn_9_114080	Glutamyl-tRNA reductase family protein	HEMA1	up	tp15_up	up
Lsat_1_v5_gn_1_126880	heat shock transcription factor A9	HSFA9	up	tp15_up	up
Lsat_1_v5_gn_8_98420	Protein kinase family protein with leucine-rich repeat domain	AT5G25930	up	tp15_up	up
Lsat_1_v5_gn_9_7881	calmodulin 6	CAM6	up	tp15_up	up
Lsat_1_v5_gn_4_170740	terpene synthase 14	TPS14	up	tp15_up	up
Lsat_1_v5_gn_4_152421	UDP-glucosyl transferase 84B1	UGT84B1	up	tp15_up	up
Lsat_1_v5_gn_5_115840	UDP-glucosyltransferase 73B2	UGT73B2	up	tp15_up	up
Lsat_1_v5_gn_8_85820	jasmonate-zim-domain protein 1	JAZ1	up	tp15_up	up
Lsat_1_v5_gn_6_116560	Ca2+-binding protein 1	CP1	up	tp15_up	up
Lsat_1_v5_gn_3_133981	fatty acid desaturase 2	FAD2	up	tp15_up	up
Lsat_1_v5_gn_8_58080	K+ transporter 1	KT1	up	tp15_up	up
Lsat_1_v5_gn_7_5080	Arabidopsis thaliana protein of unknown function (DUF821)	AT5G23850	up	tp15_up	up
Lsat_1_v5_gn_9_73281			up	tp15_up	up
Lsat_1_v5_gn_1_90860	amino acid transporter 1	AAT1	up	tp15_up	up
Lsat_1_v5_gn_6_65760	C2 domain-containing protein / GRAM domain-containing protein	AT3G59660	up	tp15_up	up
Lsat_1_v5_gn_7_75581	12-oxophytodienoate reductase 2	OPR2	up	tp15_up	up
Lsat_1_v5_gn_3_69821	YELLOW STRIPE like 7	YSL7	up	tp15_up	up
Lsat_1_v5_gn_4_166021		AT4G37030	up	tp15_up	up
Lsat_1_v5_gn_2_83840	Peroxidase superfamily protein	AT4G37530	up	tp15_up	up
Lsat_1_v5_gn_5_51120	Uncharacterised protein family (UPF0497)	AT3G06390	up	tp15_up	up
Lsat_1_v5_gn_8_125780	glycyl-tRNA synthetase / glycine--tRNA ligase	AT1G29880	up	tp15_up	up
Lsat_1_v5_gn_9_93760	geranylgeranyl reductase	GGR	up	tp15_up	up
Lsat_1_v5_gn_8_37961	ATPase E1-E2 type family protein / haloacid dehalogenase-like hydrolase family protein	AT1G68710	up	tp15_up	up
Lsat_1_v5_gn_4_92880	Mono-/di-acylglycerol lipase, N-terminal;Lipase, class 3	AT3G14075	up	tp15_up	up
Lsat_1_v5_gn_5_96161	blue-copper-binding protein	BCB	up	tp15_up	up
Lsat_1_v5_gn_5_188861	sodium hydrogen exchanger 2	NHX2	up	tp15_up	up
Lsat_1_v5_gn_1_80901	Protein kinase superfamily protein	AT5G59700	up	tp15_up	up
Lsat_1_v5_gn_6_24401	ACT-like superfamily protein	ACR10	up	tp15_up	up
Lsat_1_v5_gn_3_120981	2-oxoglutarate (2OG) and Fe(II)-dependent oxygenase superfamily protein	AT1G06620	up	tp15_up	up
Lsat_1_v5_gn_6_114421	UDP-Glycosyltransferase superfamily protein	UGT85A1	up	tp15_up	up
Lsat_1_v5_gn_8_110600			up	tp15_up	up
Lsat_1_v5_gn_1_5340	ethylene response factor 110	ERF110	up	tp15_up	up
Lsat_1_v5_gn_8_115041	Calcium-dependent phosphotriesterase superfamily protein	YLS2	up	tp15_up	up
Lsat_1_v5_gn_1_27161	Glucose-6-phosphate/phosphate translocator-related	CUE1	up	tp15_up	up
Lsat_1_v5_gn_8_39160	Glycolipid transfer protein (GLTP) family protein	AT4G39670	up	tp15_up	up
Lsat_1_v5_gn_8_29540	FAD/NAD(P)-binding oxidoreductase family protein	AT4G38540	up	tp15_up	up
Lsat_1_v5_gn_2_8321	Pseudouridine synthase/archaeosine transglycosylase-like family protein	APS2	up	tp15_up	up
Lsat_1_v5_gn_9_110401	Protein of unknown function (DUF1645)	AT2G15760	up	tp15_up	up
Lsat_1_v5_gn_5_55261		AT4G19970	up	tp15_up	up
Lsat_1_v5_gn_5_164981		AT3G52710	up	tp15_up	up
Lsat_1_v5_gn_8_20041		AT4G25030	up	tp15_up	up
Lsat_1_v5_gn_9_50321	cytochrome B5 isoform C	CB5-C	up	tp15_up	up
Lsat_1_v5_gn_5_110760	Glutamyl-tRNA reductase family protein	HEMA1	up	tp15_up	up
Lsat_1_v5_gn_7_35780	ethylene-responsive element binding factor 13	ERF13	up	tp15_up	up
Lsat_1_v5_gn_6_22481	Pectin lyase-like superfamily protein	AT4G33440	up	tp15_up	up
Lsat_1_v5_gn_8_37881	RING/U-box superfamily protein	XERICO	up	tp15_up	up
Lsat_1_v5_gn_9_104300	F-box and associated interaction domains-containing protein	AT3G07870	up	tp15_up	up
Lsat_1_v5_gn_8_74461	fatty acid desaturase 2	FAD2	up	tp15_up	up
Lsat_1_v5_gn_6_84200	DCD (Development and Cell Death) domain protein	AT5G42050	up	tp15_up	up
Lsat_1_v5_gn_7_114101	Protein kinase superfamily protein	AT5G55560	up	tp15_up	up
Lsat_1_v5_gn_2_73021	Auxin efflux carrier family protein	AT1G76520	up	tp15_up	up
Lsat_1_v5_gn_2_25220	F-box family protein	AT5G46170	up	tp15_up	up
Lsat_1_v5_gn_4_119521	Sec14p-like phosphatidylinositol transfer family protein	AT1G75170	up	tp15_up	up
Lsat_1_v5_gn_4_134060		AT4G14746	up	tp15_up	up
Lsat_1_v5_gn_4_124961	Protein of unknown function (DUF1645)	AR781	up	tp15_up	up
Lsat_1_v5_gn_4_148200	disease resistance protein (TIR-NBS-LRR class), putative	AT5G17680	up	tp15_up	up
Lsat_1_v5_gn_4_74461	Cupredoxin superfamily protein	AT4G39830	up	tp15_up	up
Lsat_1_v5_gn_1_67440	protein kinase 2B	APK2B	up	tp15_up	up
Lsat_1_v5_gn_1_18361	cytochrome P450, family 721, subfamily A, polypeptide 1	CYP721A1	up	tp15_up	up
Lsat_1_v5_gn_1_11500			up	tp15_up	up
Lsat_1_v5_gn_1_11180		AT3G48180	up	tp15_up	up
Lsat_1_v5_gn_2_124860	2-oxoglutarate (2OG) and Fe(II)-dependent oxygenase superfamily protein	AT5G05600	up	tp15_up	up
Lsat_1_v5_gn_1_59561	tolB protein-related	AT4G01870	up	tp15_up	up
Lsat_1_v5_gn_8_75280	fatty acid desaturase 2	FAD2	up	tp15_up	up
Lsat_1_v5_gn_4_96901			up	tp15_up	up
Lsat_1_v5_gn_8_117001			up	tp15_up	up
Lsat_1_v5_gn_2_107900	type one serine/threonine protein phosphatase 4	TOPP4	up	tp15_up	up
Lsat_1_v5_gn_3_54660			up	tp15_up	up
Lsat_1_v5_gn_4_153620	Major facilitator superfamily protein	AT4G36790	up	tp15_up	up
Lsat_1_v5_gn_6_116540	Ca2+-binding protein 1	CP1	up	tp15_up	up
Lsat_1_v5_gn_8_115481	alpha/beta-Hydrolases superfamily protein	AT5G37710	up	tp15_up	up
Lsat_1_v5_gn_2_70180	Protein kinase superfamily protein	AT5G65530	up	tp15_up	up
Lsat_1_v5_gn_3_14400	methionine gamma-lyase	MGL	up	tp15_up	up
Lsat_1_v5_gn_1_40481	FAD-binding Berberine family protein	AT5G44380	up	tp15_up	up
Lsat_1_v5_gn_1_70160	UDP-Glycosyltransferase superfamily protein	AT4G14090	up	tp15_up	up
Lsat_1_v5_gn_3_8400	winged-helix DNA-binding transcription factor family protein	AT-HSFB2B	up	tp15_up	up
Lsat_1_v5_gn_2_87480	Calcium-binding EF-hand family protein	AT5G39670	up	tp15_up	up
Lsat_1_v5_gn_3_35301	Eukaryotic aspartyl protease family protein	AT3G59080	up	tp15_up	up
Lsat_1_v5_gn_4_165481	alpha/beta-Hydrolases superfamily protein	AT5G42930	up	tp15_up	up
Lsat_1_v5_gn_1_49241	Glycosyl hydrolase superfamily protein	AT4G16260	up	tp15_up	up
Lsat_1_v5_gn_9_85400	Peroxidase superfamily protein	AT5G64120	up	tp15_up	up
Lsat_1_v5_gn_6_72881	P-loop containing nucleoside triphosphate hydrolases superfamily protein	AT3G28580	up	tp15_up	up
Lsat_1_v5_gn_8_32880	wall-associated kinase 2	WAK2	up	tp15_up	up
Lsat_1_v5_gn_9_94921	organic cation/carnitine transporter4	Oct4	up	tp15_up	up
Lsat_1_v5_gn_2_84940	PLC-like phosphodiesterases superfamily protein	AT4G36945	up	tp15_up	up
Lsat_1_v5_gn_8_125161	HXXXD-type acyl-transferase family protein	PMAT2	up	tp15_up	up
Lsat_1_v5_gn_5_186580	ethylene responsive element binding factor 3	ERF3	up	tp15_up	up
Lsat_1_v5_gn_4_139200	RING/U-box superfamily protein	ATL6	up	tp15_up	up
Lsat_1_v5_gn_9_73380			up	tp15_up	up
Lsat_1_v5_gn_4_52500	CBS domain-containing protein	AT5G53750	up	tp15_up	up
Lsat_1_v5_gn_8_103001	Mannose-binding lectin superfamily protein	AT1G19715	up	tp15_up	up
Lsat_1_v5_gn_8_25880	Protein kinase superfamily protein	AT5G59700	up	tp15_up	up
Lsat_1_v5_gn_9_114580	Leucine-rich receptor-like protein kinase family protein	LRR XI-23	up	tp15_up	up
Lsat_1_v5_gn_9_8501	myb domain protein 14	MYB14	up	tp15_up	up
Lsat_1_v5_gn_6_17480	UDP-Glycosyltransferase superfamily protein	AT4G19460	up	tp15_up	up
Lsat_1_v5_gn_5_12760	cytochrome P450, family 71, subfamily A, polypeptide 25	CYP71A25	up	tp15_up	up
Lsat_1_v5_gn_1_15881		AT1G49000	up	tp15_up	up
Lsat_1_v5_gn_3_8840	1-aminocyclopropane-1-carboxylic acid (acc) synthase 6	ACS6	up	tp15_up	up
Lsat_1_v5_gn_4_173740			up	tp15_up	up
Lsat_1_v5_gn_4_132740	Glycosyl hydrolase superfamily protein	MAN7	up	tp15_up	up
Lsat_1_v5_gn_3_57100	myb domain protein 62	MYB62	up	tp15_up	up
Lsat_1_v5_gn_8_98440	Protein of unknown function (DUF707)	AT4G12840	up	tp15_up	up
Lsat_1_v5_gn_5_37901	Protein kinase protein with tetratricopeptide repeat domain	BSK6	up	tp15_up	up
Lsat_1_v5_gn_3_63340	elicitor-activated gene 3-2	ELI3-2	up	tp15_up	up
Lsat_1_v5_gn_5_8960	hydroxycinnamoyl-CoA shikimate/quinate hydroxycinnamoyl transferase	HCT	up	tp15_up	up
Lsat_1_v5_gn_8_110620	Protein of unknown function (DUF567)	AT3G11740	up	tp15_up	up
Lsat_1_v5_gn_4_179800			up	tp15_up	up
Lsat_1_v5_gn_2_114020			up	tp15_up	up
Lsat_1_v5_gn_1_15201	Disease resistance-responsive (dirigent-like protein) family protein	AT2G21100	up	tp15_up	up
Lsat_1_v5_gn_7_5661	S-adenosyl-L-methionine-dependent methyltransferases superfamily protein	AT4G00750	up	tp15_up	up
Lsat_1_v5_gn_8_55360	oxidoreductase, 2OG-Fe(II) oxygenase family protein	AT4G02940	up	tp15_up	up
Lsat_1_v5_gn_1_14060	Calcium-binding EF-hand family protein	AT5G39670	up	tp15_up	up
Lsat_1_v5_gn_2_133341	MATE efflux family protein	AT4G23030	up	tp15_up	up
Lsat_1_v5_gn_1_58201	plant U-box 23	PUB23	up	tp15_up	up
Lsat_1_v5_gn_5_86101	Galactosyltransferase family protein	AT5G57500	up	tp15_up	up
Lsat_1_v5_gn_5_42681	terpene synthase 21	TPS21	up	tp15_up	up
Lsat_1_v5_gn_8_163520	NAD(P)-binding Rossmann-fold superfamily protein	AUD1	up	tp15_up	up
Lsat_1_v5_gn_4_6101	Matrixin family protein	AT1G24140	up	tp15_up	up
Lsat_1_v5_gn_5_154060			up	tp15_up	up
Lsat_1_v5_gn_4_1720		AT1G28190	up	tp15_up	up
Lsat_1_v5_gn_4_12541			up	tp15_up	up
Lsat_1_v5_gn_8_147781	WRKY DNA-binding protein 75	WRKY75	up	tp15_up	up
Lsat_1_v5_gn_9_111840	salt tolerance zinc finger	STZ	up	tp15_up	up
Lsat_1_v5_gn_1_2840			up	tp15_up	up
Lsat_1_v5_gn_1_58280	plant U-box 23	PUB23	up	tp15_up	up
Lsat_1_v5_gn_8_101161	wall-associated kinase 2	WAK2	up	tp15_up	up
Lsat_1_v5_gn_8_111541	basic chitinase	HCHIB	up	tp15_up	up
Lsat_1_v5_gn_4_86881	WRKY DNA-binding protein 40	WRKY40	up	tp15_up	up
Lsat_1_v5_gn_5_71340	2-oxoglutarate (2OG) and Fe(II)-dependent oxygenase superfamily protein	AT1G06620	up	tp15_up	up
Lsat_1_v5_gn_8_131900			up	tp15_up	up
Lsat_1_v5_gn_5_177840	Oxidoreductase, zinc-binding dehydrogenase family protein	AT4G13010	up	tp15_up	up
Lsat_1_v5_gn_8_55381	galacturonosyltransferase-like 4	GATL4	up	tp15_up	up
Lsat_1_v5_gn_1_3821	UDP-glucosyl transferase 85A2	UGT85A2	up	tp15_up	up
Lsat_1_v5_gn_1_7820	Calcium-binding EF-hand family protein	AT1G21550	up	tp15_up	up
Lsat_1_v5_gn_6_117600	myb domain protein 108	MYB108	up	tp15_up	up
Lsat_1_v5_gn_3_31500	GRAM domain family protein	AT5G13200	up	tp15_up	up
Lsat_1_v5_gn_5_181520			up	tp15_up	up
Lsat_1_v5_gn_9_17620	glutamate receptor 1.3	GLR1.3	up	tp15_up	up
Lsat_1_v5_gn_2_100500	glycosyltransferase family protein 2	AT5G60700	up	tp15_up	up
Lsat_1_v5_gn_5_96241	blue-copper-binding protein	BCB	up	tp15_up	up
Lsat_1_v5_gn_2_106341	calcium dependent protein kinase 1	CPK1	up	tp15_up	up
Lsat_1_v5_gn_8_103681	WRKY DNA-binding protein 33	WRKY33	up	tp15_up	up
Lsat_1_v5_gn_2_85100	S-adenosyl-L-methionine-dependent methyltransferases superfamily protein	CCoAOMT1	up	tp15_up	up
Lsat_1_v5_gn_5_88520		AT5G23490	up	tp15_up	up
Lsat_1_v5_gn_5_139561	jasmonate-zim-domain protein 1	JAZ1	up	tp15_up	up
Lsat_1_v5_gn_1_24481			up	tp15_up	up
Lsat_1_v5_gn_9_120460	Protein of unknown function (DUF679)	AT3G02430	up	tp15_up	up
Lsat_1_v5_gn_9_111400	Calcium-dependent lipid-binding (CaLB domain) family protein	AT4G34150	up	tp15_up	up
Lsat_1_v5_gn_4_153381	RNA-binding (RRM/RBD/RNP motifs) family protein	AT1G60830	up	tp15_up	up
Lsat_1_v5_gn_1_3761			up	tp15_up	up
Lsat_1_v5_gn_1_45420	hercules receptor kinase 2	HERK2	up	tp15_up	up
Lsat_1_v5_gn_4_147101			up	tp15_up	up
Lsat_1_v5_gn_6_92840	ethylene responsive element binding factor 1	ERF-1	up	tp15_up	up
Lsat_1_v5_gn_2_48320	NAD(P)-linked oxidoreductase superfamily protein	ATB2	up	tp15_up	up
Lsat_1_v5_gn_8_126061	HXXXD-type acyl-transferase family protein	AT5G39090	up	tp15_up	up
Lsat_1_v5_gn_5_188641			up	tp15_up	up
Lsat_1_v5_gn_6_5540	BTB/POZ domain with WD40/YVTN repeat-like protein	AT5G41330	up	tp15_up	up
Lsat_1_v5_gn_6_52561	Family of unknown function (DUF716)	AT1G55230	up	tp15_up	up
Lsat_1_v5_gn_6_78280	hercules receptor kinase 1	HERK1	up	tp15_up	up
Lsat_1_v5_gn_6_96960		AT4G19950	up	tp15_up	up
Lsat_1_v5_gn_2_73280	wall associated kinase-like 2	WAKL2	up	tp15_up	up
Lsat_1_v5_gn_1_2800			up	tp15_up	up
Lsat_1_v5_gn_5_96201	blue-copper-binding protein	BCB	up	tp15_up	up
Lsat_1_v5_gn_2_113920			up	tp15_up	up
Lsat_1_v5_gn_9_28061	polygalacturonase inhibiting protein 1	PGIP1	up	tp15_up	up
Lsat_1_v5_gn_8_93080	myb domain protein 14	MYB14	up	tp15_up	up
Lsat_1_v5_gn_7_22241	Protein kinase superfamily protein	AT5G46080	up	tp15_up	up
Lsat_1_v5_gn_4_68360	Late embryogenesis abundant (LEA) hydroxyproline-rich glycoprotein family	AT3G54200	up	tp15_up	up
Lsat_1_v5_gn_3_35360		AT5G08240	up	tp15_up	up
Lsat_1_v5_gn_5_153780	calmodulin like 42	CML42	up	tp15_up	up
Lsat_1_v5_gn_4_15421		AT3G03280	up	tp15_up	up
Lsat_1_v5_gn_4_13301	alpha/beta-Hydrolases superfamily protein	PLA-I{beta]2	up	tp15_up	up
Lsat_1_v5_gn_2_66701	cysteine-rich RLK (RECEPTOR-like protein kinase) 2	CRK2	up	tp15_up	up
Lsat_1_v5_gn_3_31741	NAC domain containing protein 83	NAC083	up	tp15_up	up
Lsat_1_v5_gn_2_113960			up	tp15_up	up
Lsat_1_v5_gn_2_121400	ortholog of sugar beet HS1 PRO-1 2	HSPRO2	up	tp15_up	up
Lsat_1_v5_gn_2_97980	isovaleryl-CoA-dehydrogenase	IVD	up	tp15_up	up
Lsat_1_v5_gn_9_83280	plant glycogenin-like starch initiation protein 5	PGSIP5	up	tp15_up	up
Lsat_1_v5_gn_1_11741	Leucine-rich repeat receptor-like protein kinase family protein	AT4G08850	up	tp15_up	up
Lsat_1_v5_gn_5_114201			up	tp15_up	up
Lsat_1_v5_gn_8_53841	UDP-galactose transporter 3	UTR3	up	tp15_up	up
Lsat_1_v5_gn_1_58241	plant U-box 22	PUB22	up	tp15_up	up
Lsat_1_v5_gn_8_157261	cysteine-rich RLK (RECEPTOR-like protein kinase) 10	CRK10	up	tp15_up	up
Lsat_1_v5_gn_7_25601		AT1G29290	up	tp15_up	up
Lsat_1_v5_gn_1_24181	salt tolerance zinc finger	STZ	up	tp15_up	up
Lsat_1_v5_gn_2_54080	syntaxin of plants 121	SYP121	up	tp15_up	up
Lsat_1_v5_gn_4_133341	Integrase-type DNA-binding superfamily protein	AT1G22810	up	tp15_up	up
Lsat_1_v5_gn_3_65300	cytochrome P450, family 71, subfamily B, polypeptide 23	CYP71B23	up	tp15_up	up
Lsat_1_v5_gn_4_136961	polyamine oxidase 4	PAO4	up	tp15_up	up
Lsat_1_v5_gn_6_421			up	tp15_up	up
Lsat_1_v5_gn_3_121041	2-oxoglutarate (2OG) and Fe(II)-dependent oxygenase superfamily protein	AT1G06620	up	tp15_up	up
Lsat_1_v5_gn_6_70301	myb domain protein 108	MYB108	up	tp15_up	up
Lsat_1_v5_gn_8_82321	O-fucosyltransferase family protein	AT3G54100	up	tp15_up	up
Lsat_1_v5_gn_9_122660	secretion-associated RAS super family 2	SAR2	up	tp15_up	up
Lsat_1_v5_gn_4_121041	GNS1/SUR4 membrane protein family	HOS3-1	up	tp15_up	up
Lsat_1_v5_gn_5_162041	UDP-glycosyltransferase 73B4	UGT73B4	up	tp15_up	up
Lsat_1_v5_gn_8_45260	PLANT CADMIUM RESISTANCE 2	PCR2	up	tp15_up	up
Lsat_1_v5_gn_8_135800		AT1G03730	up	tp15_up	up
Lsat_1_v5_gn_2_113940			up	tp15_up	up
Lsat_1_v5_gn_8_74161	fatty acid desaturase 2	FAD2	up	tp15_up	up
Lsat_1_v5_gn_8_74260	fatty acid desaturase 2	FAD2	up	tp15_up	up
Lsat_1_v5_gn_2_62920	wall associated kinase-like 2	WAKL2	up	tp15_up	up
Lsat_1_v5_gn_4_16061	Core-2/I-branching beta-1,6-N-acetylglucosaminyltransferase family protein	AT1G68390	up	tp15_up	up
Lsat_1_v5_gn_8_130860	HXXXD-type acyl-transferase family protein	PMAT2	up	tp15_up	up
Lsat_1_v5_gn_1_68400		ASG7	up	tp15_up	up
Lsat_1_v5_gn_4_69040	terpene synthase 02	TPS02	up	tp15_up	up
Lsat_1_v5_gn_6_33780	plant U-box 23	PUB23	up	tp15_up	up
Lsat_1_v5_gn_7_78460	Protein kinase superfamily protein	AT1G11050	up	tp15_up	up
Lsat_1_v5_gn_2_122961	Alpha/beta hydrolase related protein	AT2G40095	up	tp15_up	up
Lsat_1_v5_gn_7_16521	F-box family protein with a domain of unknown function (DUF295)	AT4G22030	up	tp15_up	up
Lsat_1_v5_gn_4_57061	F-box family protein	FBS2	up	tp15_up	up
Lsat_1_v5_gn_2_39061	disease resistance family protein / LRR family protein	AT2G34930	up	tp15_up	up
Lsat_1_v5_gn_7_16380	Stigma-specific Stig1 family protein	AT1G11925	up	tp15_up	up
Lsat_1_v5_gn_6_66080			up	tp15_up	up
Lsat_1_v5_gn_8_43101		AT2G01300	up	tp15_up	up
Lsat_1_v5_gn_1_84360	Ankyrin repeat family protein	AT5G51160	up	tp15_up	up
Lsat_1_v5_gn_9_20480	mitogen-activated protein kinase 3	MPK3	up	tp15_up	up
Lsat_1_v5_gn_2_124161	Protein phosphatase 2C family protein	AT2G30020	up	tp15_up	up
Lsat_1_v5_gn_5_182281	Integrase-type DNA-binding superfamily protein	TDR1	up	tp15_up	up
Lsat_1_v5_gn_2_75560	protein kinase family protein	THE1	up	tp15_up	up
Lsat_1_v5_gn_5_19280	SPFH/Band 7/PHB domain-containing membrane-associated protein family	HIR1	up	tp15_up	up
Lsat_1_v5_gn_1_104720			up	tp15_up	up
Lsat_1_v5_gn_5_110840	LisH/CRA/RING-U-box domains-containing protein	AT4G37880	up	tp15_up	up
Lsat_1_v5_gn_6_83220			up	tp15_up	up
Lsat_1_v5_gn_9_105960	ethylene-forming enzyme	EFE	up	tp15_up	up
Lsat_1_v5_gn_8_113160	RmlC-like cupins superfamily protein	AT3G05950	up	tp15_up	up
Lsat_1_v5_gn_1_19141	cytochrome P450, family 82, subfamily C, polypeptide 4	CYP82C4	up	tp15_up	up
Lsat_1_v5_gn_6_92940	ethylene responsive element binding factor 1	ERF-1	up	tp15_up	up
Lsat_1_v5_gn_6_104300			up	tp15_up	up
Lsat_1_v5_gn_2_49641	NAD(P)-linked oxidoreductase superfamily protein	ATB2	up	tp15_up	up
Lsat_1_v5_gn_9_60260			up	tp15_up	up
Lsat_1_v5_gn_7_60801	WRKY DNA-binding protein 50	WRKY50	up	tp15_up	up
Lsat_1_v5_gn_8_6800	heat shock transcription factor B2A	HSFB2A	up	tp15_up	up
Lsat_1_v5_gn_7_74080	phloem protein 2-B14	PP2-B14	up	tp15_up	up
Lsat_1_v5_gn_3_139900	cyclic nucleotide gated channel 1	CNGC1	up	tp15_up	up
Lsat_1_v5_gn_9_112720	UDP-glucosyltransferase 73B2	UGT73B2	up	tp15_up	up
Lsat_1_v5_gn_6_74200	AAA-ATPase 1	AATP1	up	tp15_up	up
Lsat_1_v5_gn_5_181601			up	tp15_up	up
Lsat_1_v5_gn_4_179820			up	tp15_up	up
Lsat_1_v5_gn_2_132241	disease resistance family protein / LRR family protein	AT2G34930	up	tp15_up	up
Lsat_1_v5_gn_5_143000	calmodulin-binding family protein	AT5G57010	up	tp15_up	up
Lsat_1_v5_gn_9_70320	glycosyltransferase family protein 47	AT5G04500	up	tp15_up	up
Lsat_1_v5_gn_8_92820	Ethylene-responsive element binding factor 14	ERF14	up	tp15_up	up
Lsat_1_v5_gn_2_92620	Peroxidase superfamily protein	DOX1	up	tp15_up	up
Lsat_1_v5_gn_4_123001	Uncharacterised protein family (UPF0114)	AT4G19390	up	tp15_up	up
Lsat_1_v5_gn_4_99760	ABC-2 and Plant PDR ABC-type transporter family protein	PEN3	up	tp15_up	up
Lsat_1_v5_gn_4_129700			up	tp15_up	up
Lsat_1_v5_gn_1_58340	syntaxin of plants 121	SYP121	up	tp15_up	up
Lsat_1_v5_gn_3_124521			up	tp15_up	up
Lsat_1_v5_gn_9_66040	Protein kinase superfamily protein	APK1A	up	tp15_up	up
Lsat_1_v5_gn_4_185301	calmodulin-like 38	CML38	up	tp15_up	up
Lsat_1_v5_gn_2_4121	HXXXD-type acyl-transferase family protein	AT3G26040	up	tp15_up	up
Lsat_1_v5_gn_2_57721	hercules receptor kinase 1	HERK1	up	tp15_up	up
Lsat_1_v5_gn_5_116621	Cyclin A3;1	CYCA3;1	up	tp15_up	up
Lsat_1_v5_gn_2_85140	S-adenosyl-L-methionine-dependent methyltransferases superfamily protein	CCoAOMT1	up	tp15_up	up
Lsat_1_v5_gn_6_94020	alpha/beta-Hydrolases superfamily protein	PLA-I{beta]2	up	tp15_up	up
Lsat_1_v5_gn_9_67821	S-adenosyl-L-methionine-dependent methyltransferases superfamily protein	CCoAOMT1	up	tp15_up	up
Lsat_1_v5_gn_3_82761			up	tp15_up	up
Lsat_1_v5_gn_9_104240	Protein of unknown function, DUF599	AT5G24600	up	tp15_up	up
Lsat_1_v5_gn_4_176860	NAC (No Apical Meristem) domain transcriptional regulator superfamily protein	ATAF1	up	tp15_up	up
Lsat_1_v5_gn_7_16541	F-box family protein with a domain of unknown function (DUF295)	AT4G22030	up	tp15_up	up
Lsat_1_v5_gn_1_45540	hercules receptor kinase 1	HERK1	up	tp15_up	up
Lsat_1_v5_gn_7_105741			up	tp15_up	up
Lsat_1_v5_gn_3_58781	Protein of unknown function (DUF1262)	AT1G13520	up	tp15_up	up
Lsat_1_v5_gn_3_80901			up	tp15_up	up
Lsat_1_v5_gn_2_124221	Stress induced protein	GEA6	up	tp15_up	up
Lsat_1_v5_gn_4_18480		AT1G68585	up	tp15_up	up
Lsat_1_v5_gn_5_58881	ABC1 family protein	AT5G24810	up	tp15_up	up
Lsat_1_v5_gn_6_114381	UDP-glucosyl transferase 85A2	UGT85A2	up	tp15_up	up
Lsat_1_v5_gn_8_135780		AT1G53035	up	tp15_up	up
Lsat_1_v5_gn_4_129660			up	tp15_up	up
Lsat_1_v5_gn_8_131420	HXXXD-type acyl-transferase family protein	PMAT2	up	tp15_up	up
Lsat_1_v5_gn_2_85000	S-adenosyl-L-methionine-dependent methyltransferases superfamily protein	CCoAOMT1	up	tp15_up	up
Lsat_1_v5_gn_2_6961			up	tp15_up	up
Lsat_1_v5_gn_8_35201	DNAJ-like 20	J20	up	tp15_up	up
Lsat_1_v5_gn_1_34921	Coatomer, beta' subunit	AT1G52360	up	tp15_up	not DE
Lsat_1_v5_gn_6_86541	NAD(P)-binding Rossmann-fold superfamily protein	Tic32-IVa	up	tp15_up	up
Lsat_1_v5_gn_8_95100			up	tp15_up	up
Lsat_1_v5_gn_1_11280		AT1G19020	up	tp15_up	up
Lsat_1_v5_gn_2_107521			up	tp15_up	up
Lsat_1_v5_gn_1_35981	receptor like protein 9	RLP9	up	tp15_up	up
Lsat_1_v5_gn_2_53260	cytochrome P450, family 76, subfamily C, polypeptide 7	CYP76C7	up	tp15_up	up
Lsat_1_v5_gn_4_180741	B12D protein	AT3G48140	up	tp15_up	up
Lsat_1_v5_gn_4_17200	Zinc finger, C3HC4 type (RING finger) family protein	AT1G63170	up	tp15_up	up
Lsat_1_v5_gn_8_29380	RING/U-box superfamily protein	AT4G35840	up	tp15_up	up
Lsat_1_v5_gn_7_74040	phloem protein 2-B13	PP2-B13	up	tp15_up	up
Lsat_1_v5_gn_2_71240	cysteine-rich RLK (RECEPTOR-like protein kinase) 2	CRK2	up	tp15_up	up
Lsat_1_v5_gn_1_33361	basic helix-loop-helix (bHLH) DNA-binding superfamily protein	AT2G34820	up	tp15_up	up
Lsat_1_v5_gn_9_104441	Auxin-responsive family protein	AT5G35735	up	tp15_up	up
Lsat_1_v5_gn_5_92600	Plant protein of unknown function (DUF247)	AT3G02645	up	tp15_up	up
Lsat_1_v5_gn_7_107421	Calcium-binding EF-hand family protein	AT4G27280	up	tp15_up	up
Lsat_1_v5_gn_6_19520			up	tp15_up	up
Lsat_1_v5_gn_5_101580			up	tp15_up	up
Lsat_1_v5_gn_4_165741	mitogen-activated protein kinase kinase kinase 21	MAPKKK21	up	tp15_up	up
Lsat_1_v5_gn_2_119260	Calcium-dependent lipid-binding (CaLB domain) family protein	AT3G55470	up	tp15_up	up
Lsat_1_v5_gn_5_34261			up	tp15_up	up
Lsat_1_v5_gn_9_31541			up	tp15_up	up
Lsat_1_v5_gn_3_136181	BON association protein 2	BAP2	up	tp15_up	up
Lsat_1_v5_gn_7_110021	calmodulin-domain protein kinase 9	CPK9	up	tp15_up	up
Lsat_1_v5_gn_1_7841	cytochrome P450, family 81, subfamily D, polypeptide 2	CYP81D2	up	tp15_up	up
Lsat_1_v5_gn_8_22660	2-oxoglutarate (2OG) and Fe(II)-dependent oxygenase superfamily protein	AT2G36690	up	tp15_up	up
Lsat_1_v5_gn_8_47821	pinoresinol reductase 1	PRR1	up	tp15_up	up
Lsat_1_v5_gn_4_22640	Peroxidase superfamily protein	AT1G14550	up	tp15_up	up
Lsat_1_v5_gn_1_120200	HXXXD-type acyl-transferase family protein	AT3G26040	up	tp15_up	up
Lsat_1_v5_gn_9_104401	Auxin-responsive family protein	AT5G35735	up	tp15_up	up
Lsat_1_v5_gn_7_103561	D-mannose binding lectin protein with Apple-like carbohydrate-binding domain	AT1G78850	up	tp15_up	up
Lsat_1_v5_gn_2_77320			up	tp15_up	up
Lsat_1_v5_gn_5_175381	Peroxidase superfamily protein	AT5G58390	up	tp15_up	up
Lsat_1_v5_gn_3_8420			up	tp15_up	up
Lsat_1_v5_gn_9_65381	heat shock cognate protein 70-1	HSC70-1	up	tp15_up	up
Lsat_1_v5_gn_9_118880	Receptor-like protein kinase-related family protein	AT3G22060	up	tp15_up	up
Lsat_1_v5_gn_9_21201			up	tp15_up	up
Lsat_1_v5_gn_4_179880			up	tp15_up	up
Lsat_1_v5_gn_2_29221	terpene synthase 21	TPS21	up	tp15_up	up
Lsat_1_v5_gn_9_4641	glycerol-3-phosphate acyltransferase 2	GPAT2	up	tp15_up	up
Lsat_1_v5_gn_9_100700	RmlC-like cupins superfamily protein	AT5G38940	up	tp15_up	up
Lsat_1_v5_gn_3_32661	Aldolase-type TIM barrel family protein	TRA2	up	tp18_up	up
Lsat_1_v5_gn_2_92421	aldehyde dehydrogenase 2B4	ALDH2B4	up	tp18_up	up
Lsat_1_v5_gn_2_131801	membrane steroid binding protein 1	MSBP1	up	tp18_up	up
Lsat_1_v5_gn_9_68460	Zinc finger (C3HC4-type RING finger) family protein	AT2G38970	up	tp18_up	up
Lsat_1_v5_gn_3_51460	voltage dependent anion channel 1	VDAC1	up	tp18_up	up
Lsat_1_v5_gn_8_149620	adenylate kinase 1	ADK1	up	tp18_up	up
Lsat_1_v5_gn_2_97920	isovaleryl-CoA-dehydrogenase	IVD	up	tp18_up	up
Lsat_1_v5_gn_4_153121	allene oxide cyclase 4	AOC4	up	tp18_up	up
Lsat_1_v5_gn_3_127861	Plant invertase/pectin methylesterase inhibitor superfamily	AT2G45220	up	tp18_up	up
Lsat_1_v5_gn_1_4221	Sec14p-like phosphatidylinositol transfer family protein	AT4G08690	up	tp18_up	up
Lsat_1_v5_gn_7_42401	nudix hydrolase homolog 19	NUDX19	up	tp18_up	up
Lsat_1_v5_gn_8_2421	Protein of unknown function DUF829, transmembrane 53	AT5G44250	up	tp18_up	up
Lsat_1_v5_gn_5_93541			up	tp18_up	up
Lsat_1_v5_gn_7_115941	BRI1-like 3	BRL3	up	tp18_up	up
Lsat_1_v5_gn_7_52320	plant natriuretic peptide A	PNP-A	up	tp18_up	up
Lsat_1_v5_gn_8_90080	vesicle-associated membrane protein 725	VAMP725	up	tp18_up	up
Lsat_1_v5_gn_4_10141	Galactose oxidase/kelch repeat superfamily protein	AT1G14330	up	tp18_up	up
Lsat_1_v5_gn_3_60280	Leucine-rich repeat receptor-like protein kinase family protein	AT4G08850	up	tp18_up	up
Lsat_1_v5_gn_4_171301	Cytochrome P450 superfamily protein	TT7	up	tp18_up	up
Lsat_1_v5_gn_4_180681	zinc finger (AN1-like) family protein	PMZ	up	tp18_up	up
Lsat_1_v5_gn_9_123541	Disease resistance protein (CC-NBS-LRR class) family	AT5G66900	up	tp18_up	up
Lsat_1_v5_gn_1_11080	ABC2 homolog 6	ABCA7	up	tp18_up	up
Lsat_1_v5_gn_9_6621	P-glycoprotein 11	ABCB11	up	tp18_up	up
Lsat_1_v5_gn_6_73741	lectin protein kinase family protein	AT1G67520	up	tp18_up	up
Lsat_1_v5_gn_1_22040	SPla/RYanodine receptor (SPRY) domain-containing protein	AT4G06536	up	tp18_up	up
Lsat_1_v5_gn_8_51861	Galactose oxidase/kelch repeat superfamily protein	AT1G14330	up	tp18_up	up
Lsat_1_v5_gn_3_27460	phytosulfokin receptor 1	PSKR1	up	tp18_up	up
Lsat_1_v5_gn_1_5581	laccase 14	LAC14	up	tp18_up	up
Lsat_1_v5_gn_4_97800	HAD superfamily, subfamily IIIB acid phosphatase	AT4G25150	up	tp18_up	up
Lsat_1_v5_gn_0_9420		AT5G17165	up	tp18_up	up
Lsat_1_v5_gn_2_18820	Lipase class 3-related protein	AT5G24230	up	tp18_up	up
Lsat_1_v5_gn_5_108740	GTP cyclohydrolase II	GCH	up	tp18_up	up
Lsat_1_v5_gn_4_18540	Regulator of Vps4 activity in the MVB pathway protein	AT1G13340	up	tp18_up	up
Lsat_1_v5_gn_5_190460	ralf-like 33	RALFL33	up	tp18_up	up
Lsat_1_v5_gn_1_112601	MAC/Perforin domain-containing protein	CAD1	up	tp18_up	up
Lsat_1_v5_gn_1_123521	terpene synthase 21	TPS21	up	tp18_up	up
Lsat_1_v5_gn_5_157901	Cysteine/Histidine-rich C1 domain family protein	AT2G42060	up	tp18_up	up
Lsat_1_v5_gn_8_117021	Integrase-type DNA-binding superfamily protein	WRI1	up	tp18_up	up
Lsat_1_v5_gn_1_2780			up	tp18_up	up
Lsat_1_v5_gn_3_77800	Cytochrome P450 superfamily protein	DWF4	up	tp18_up	up
Lsat_1_v5_gn_5_108940		AT4G33600	up	tp18_up	up
Lsat_1_v5_gn_7_92481	Cytochrome P450 superfamily protein	DWF4	up	tp18_up	up
Lsat_1_v5_gn_7_105821	receptor kinase 3	RK3	up	tp18_up	up
Lsat_1_v5_gn_4_9981		AT1G69760	up	tp18_up	up
Lsat_1_v5_gn_8_40640		AT1G68490	up	tp18_up	up
Lsat_1_v5_gn_7_52180	plant natriuretic peptide A	PNP-A	up	tp18_up	up
Lsat_1_v5_gn_8_107560	HXXXD-type acyl-transferase family protein	AT1G03940	up	tp18_up	up
Lsat_1_v5_gn_8_98240	Protein kinase family protein with leucine-rich repeat domain	AT5G25930	up	tp18_up	up
Lsat_1_v5_gn_9_84201		AT3G50910	up	tp18_up	up
Lsat_1_v5_gn_9_35080	receptor like protein 6	RLP6	up	tp18_up	up
Lsat_1_v5_gn_8_49240		AT3G11810	up	tp18_up	up
Lsat_1_v5_gn_7_82160	RING/U-box superfamily protein	AT4G33565	up	tp18_up	up
Lsat_1_v5_gn_5_141980	phospholipid:diacylglycerol acyltransferase	PDAT	up	tp18_up	up
Lsat_1_v5_gn_9_45540	NB-ARC domain-containing disease resistance protein	AT3G46710	up	tp18_up	up
Lsat_1_v5_gn_2_35581	Tetratricopeptide repeat (TPR)-like superfamily protein	TPR7	up	tp18_up	up
Lsat_1_v5_gn_6_103400	VQ motif-containing protein	AT1G35830	up	tp18_up	up
Lsat_1_v5_gn_4_183661	cysteine-rich RLK (RECEPTOR-like protein kinase) 42	CRK42	up	tp18_up	up
Lsat_1_v5_gn_9_73540	RING/U-box superfamily protein	AT1G72220	up	tp18_up	up
Lsat_1_v5_gn_6_53540	receptor like protein 46	RLP46	up	tp18_up	up
Lsat_1_v5_gn_3_113201	calmodulin-domain protein kinase 7	CPK7	up	tp18_up	up
Lsat_1_v5_gn_6_41440	Plant protein of unknown function (DUF868)	AT2G27770	up	tp18_up	up
Lsat_1_v5_gn_5_301		AT5G56050	up	tp18_up	up
Lsat_1_v5_gn_7_33081	cytochrome P450, family 71, subfamily B, polypeptide 14	CYP71B14	up	tp18_up	up
Lsat_1_v5_gn_8_30740	Protein of unknown function (DUF668)	AT1G30755	up	tp18_up	up
Lsat_1_v5_gn_8_49320		AT3G11810	up	tp18_up	up
Lsat_1_v5_gn_3_101901	NAC (No Apical Meristem) domain transcriptional regulator superfamily protein	ATAF1	up	tp18_up	up
Lsat_1_v5_gn_1_105461	carboxyesterase 13	CXE13	up	tp18_up	up
Lsat_1_v5_gn_5_175300	LOB domain-containing protein 15	LBD15	up	tp18_up	up
Lsat_1_v5_gn_8_150440	G-protein coupled receptors;GTPase activators	RGS1	up	tp18_up	up
Lsat_1_v5_gn_1_90561	hercules receptor kinase 1	HERK1	up	tp18_up	up
Lsat_1_v5_gn_4_63220	SCARECROW-like 13	SCL13	up	tp18_up	up
Lsat_1_v5_gn_6_99401	glutamate receptor 2.7	GLR2.7	up	tp18_up	up
Lsat_1_v5_gn_2_134540	chitinase A	CHIA	up	tp18_up	up
Lsat_1_v5_gn_4_93560	PLAT/LH2 domain-containing lipoxygenase family protein	LOX4	up	tp18_up	up
Lsat_1_v5_gn_7_42621		AT1G52720	up	tp18_up	up
Lsat_1_v5_gn_4_54261	Toll-Interleukin-Resistance (TIR) domain family protein	AT1G61105	up	tp18_up	up
Lsat_1_v5_gn_6_98760	ARM repeat superfamily protein	AT5G09800	up	tp18_up	up
Lsat_1_v5_gn_1_81560	Protein kinase family protein with leucine-rich repeat domain	AT1G35710	up	tp18_up	up
Lsat_1_v5_gn_3_128920	PLATZ transcription factor family protein	AT3G60670	up	tp18_up	up
Lsat_1_v5_gn_4_56281	Late embryogenesis abundant (LEA) protein-related	AT5G54370	up	tp18_up	up
Lsat_1_v5_gn_7_34280	WRKY DNA-binding protein 71	WRKY71	up	tp18_up	up
Lsat_1_v5_gn_3_19221	Transcription factor jumonji (jmj) family protein / zinc finger (C5HC2 type) family protein	AT5G46910	up	tp18_up	up
Lsat_1_v5_gn_9_83640	germin-like protein 10	GLP10	up	tp18_up	up
Lsat_1_v5_gn_5_164460	homeobox from Arabidopsis thaliana	HAT14	up	tp18_up	up
Lsat_1_v5_gn_2_77800	cytochrome BC1 synthesis	BCS1	up	tp18_up	up
Lsat_1_v5_gn_2_126280		AT3G51580	up	tp18_up	up
Lsat_1_v5_gn_9_90140	disease resistance protein (TIR-NBS-LRR class), putative	AT5G17680	up	tp18_up	up
Lsat_1_v5_gn_8_136581	disease resistance family protein / LRR family protein	AT2G34930	up	tp18_up	up
Lsat_1_v5_gn_3_30801	Galactose oxidase/kelch repeat superfamily protein	LCR	up	tp18_up	up
Lsat_1_v5_gn_6_97000		AT4G19950	up	tp18_up	up
Lsat_1_v5_gn_4_54020	Toll-Interleukin-Resistance (TIR) domain family protein	AT1G61105	up	tp18_up	up
Lsat_1_v5_gn_8_143940	Protein kinase superfamily protein	AT1G18390	up	tp18_up	up
Lsat_1_v5_gn_8_161801	Domain of unknown function (DUF23)	AT1G27200	up	tp18_up	up
Lsat_1_v5_gn_7_56960	Protein phosphatase 2C family protein	AT4G28400	up	tp18_up	up
Lsat_1_v5_gn_4_90541			up	tp18_up	up
Lsat_1_v5_gn_4_70660	Transmembrane amino acid transporter family protein	AT1G47670	up	tp18_up	up
Lsat_1_v5_gn_5_18720	WRKY DNA-binding protein 72	WRKY72	up	tp18_up	up
Lsat_1_v5_gn_4_61461	WRKY family transcription factor	WRKY6	up	tp18_up	up
Lsat_1_v5_gn_9_43321			up	tp18_up	up
Lsat_1_v5_gn_8_87840	AGC (cAMP-dependent, cGMP-dependent and protein kinase C) kinase family protein	AGC2-1	up	tp18_up	up
Lsat_1_v5_gn_4_31120	carboxyesterase 17	CXE17	up	tp18_up	up
Lsat_1_v5_gn_3_980	Eukaryotic aspartyl protease family protein	AT4G16563	up	tp18_up	up
Lsat_1_v5_gn_8_118101	Wall-associated kinase family protein	AT1G16260	up	tp18_up	up
Lsat_1_v5_gn_3_35341	Eukaryotic aspartyl protease family protein	AT3G59080	up	tp18_up	up
Lsat_1_v5_gn_7_87680	Homeodomain-like superfamily protein	AT4G37180	up	tp18_up	up
Lsat_1_v5_gn_6_86760	osmotin 34	OSM34	up	tp18_up	up
Lsat_1_v5_gn_8_101700	Homeodomain-like superfamily protein	AT5G01380	up	tp18_up	up
Lsat_1_v5_gn_8_82941	calmodulin binding	AT5G04020	up	tp18_up	up
Lsat_1_v5_gn_7_106760	S-locus lectin protein kinase family protein	AT4G27290	up	tp18_up	up
Lsat_1_v5_gn_1_43420		AT3G11760	up	tp18_up	up
Lsat_1_v5_gn_7_90001		AT5G66580	up	tp18_up	not DE
Lsat_1_v5_gn_4_56301	Late embryogenesis abundant (LEA) protein-related	AT5G54370	up	tp18_up	up
Lsat_1_v5_gn_9_14580	WRKY DNA-binding protein 33	WRKY33	up	tp18_up	up
Lsat_1_v5_gn_2_113841			up	tp18_up	up
Lsat_1_v5_gn_8_52660	galactosyltransferase1	GALT1	up	tp18_up	up
Lsat_1_v5_gn_2_126821			up	tp18_up	up
Lsat_1_v5_gn_1_106381	Pectin lyase-like superfamily protein	QRT2	up	tp18_up	up
Lsat_1_v5_gn_9_71981	F-box family protein	AT2G27310	up	tp18_up	up
Lsat_1_v5_gn_3_53840	receptor-like protein kinase 2	RPK2	up	tp18_up	up
Lsat_1_v5_gn_6_110541	S-locus lectin protein kinase family protein	AT2G19130	up	tp18_up	up
Lsat_1_v5_gn_2_99340	Exostosin family protein	FRA8	up	tp18_up	up
Lsat_1_v5_gn_9_43300			up	tp18_up	up
Lsat_1_v5_gn_1_47140	Ankyrin repeat family protein	AT1G10340	up	tp18_up	up
Lsat_1_v5_gn_6_115001			up	tp18_up	up
Lsat_1_v5_gn_1_71541	2-isopropylmalate synthase 1	IMS1	up	tp18_up	up
Lsat_1_v5_gn_5_40321	terpene synthase 21	TPS21	up	tp18_up	up
Lsat_1_v5_gn_2_102360	Exostosin family protein	AT4G38040	up	tp18_up	up
Lsat_1_v5_gn_4_160760	calcium ATPase 2	ACA2	up	tp18_up	up
Lsat_1_v5_gn_1_69961	MAC/Perforin domain-containing protein	AT1G14780	up	tp18_up	up
Lsat_1_v5_gn_9_88600	C2H2 type zinc finger transcription factor family	AT5G56200	up	tp18_up	up
Lsat_1_v5_gn_5_11641	fatty acyl-ACP thioesterases B	FATB	up	tp18_up	up
Lsat_1_v5_gn_1_101761	Disease resistance protein (TIR-NBS-LRR class) family	AT5G36930	up	tp18_up	up
Lsat_1_v5_gn_5_123441	ethylene-forming enzyme	EFE	up	tp18_up	up
Lsat_1_v5_gn_4_52841	heat shock factor 1	HSF1	up	tp18_up	up
Lsat_1_v5_gn_4_130100	Leucine-rich repeat protein kinase family protein	AT3G47570	up	tp18_up	up
Lsat_1_v5_gn_8_48740	disease resistance protein (TIR-NBS-LRR class), putative	AT5G17680	up	tp18_up	up
Lsat_1_v5_gn_4_73520	alpha-N-acetylglucosaminidase family / NAGLU family	CYL1	up	tp18_up	up
Lsat_1_v5_gn_7_115621	Disease resistance protein (TIR-NBS-LRR class) family	AT5G36930	up	tp18_up	up
Lsat_1_v5_gn_5_11061	SAUR-like auxin-responsive protein family	AT5G50760	up	tp18_up	up
Lsat_1_v5_gn_7_92201			up	tp18_up	up
Lsat_1_v5_gn_3_8741	WRKY family transcription factor	WRKY22	up	tp18_up	up
Lsat_1_v5_gn_8_40921	VQ motif-containing protein	PDE337	up	tp18_up	up
Lsat_1_v5_gn_2_57080	Phosphatidic acid phosphatase (PAP2) family protein	SPP1	up	tp18_up	up
Lsat_1_v5_gn_8_25581	Protein kinase superfamily protein	LYK5	up	tp18_up	up
Lsat_1_v5_gn_1_11701	Leucine-rich repeat receptor-like protein kinase family protein	AT4G08850	up	tp18_up	up
Lsat_1_v5_gn_5_162241	calmodulin-domain protein kinase 7	CPK7	up	tp18_up	up
Lsat_1_v5_gn_4_157601	Calcium-dependent lipid-binding (CaLB domain) family protein	AT1G48590	up	tp18_up	up
Lsat_1_v5_gn_2_6240		AT1G76250	up	tp18_up	up
Lsat_1_v5_gn_9_59420			up	tp18_up	up
Lsat_1_v5_gn_3_49441	formin 8	FH8	up	tp18_up	up
Lsat_1_v5_gn_5_108880	RING/U-box superfamily protein	AT4G33565	up	tp18_up	up
Lsat_1_v5_gn_5_93720	heptahelical transmembrane protein1	HHP1	up	tp18_up	up
Lsat_1_v5_gn_8_148521	calmodulin-like 38	CML38	up	tp18_up	up
Lsat_1_v5_gn_1_47320	Leucine-rich repeat receptor-like protein kinase family protein	AT4G08850	up	tp18_up	up
Lsat_1_v5_gn_1_84941	Predicted AT-hook DNA-binding family protein	AT4G17800	up	tp18_up	up
Lsat_1_v5_gn_8_60480		AT5G35110	up	tp18_up	up
Lsat_1_v5_gn_4_5840	exocyst subunit exo70 family protein C1	EXO70C1	up	tp18_up	up
Lsat_1_v5_gn_3_71181	myb domain protein 15	MYB15	up	tp18_up	up
Lsat_1_v5_gn_7_52800			up	tp18_up	up
Lsat_1_v5_gn_8_140561	disease resistance family protein / LRR family protein	AT2G34930	up	tp18_up	up
Lsat_1_v5_gn_8_2820	phosphoenolpyruvate carboxylase kinase 1	PPCK1	up	tp18_up	up
Lsat_1_v5_gn_6_26860	cytochrome P450, family 76, subfamily G, polypeptide 1	CYP76G1	up	tp18_up	up
Lsat_1_v5_gn_8_160440	zinc finger protein 5	ZFP5	up	tp18_up	up
Lsat_1_v5_gn_4_35441	ACC synthase 1	ACS1	up	tp18_up	up
Lsat_1_v5_gn_2_117620	C2H2-type zinc finger family protein	AT2G28710	up	tp18_up	up
Lsat_1_v5_gn_8_86641	calmodulin-binding family protein	AT2G26190	up	tp18_up	up
Lsat_1_v5_gn_1_61720	Subtilisin-like serine endopeptidase family protein	AIR3	up	tp18_up	up
Lsat_1_v5_gn_6_33900	syntaxin of plants 121	SYP121	up	tp18_up	up
Lsat_1_v5_gn_3_56281	Kinase interacting (KIP1-like) family protein	NET3C	up	tp18_up	up
Lsat_1_v5_gn_8_68601	Auxin efflux carrier family protein	EIR1	up	tp18_up	up
Lsat_1_v5_gn_5_150120	with no lysine (K) kinase 5	WNK5	up	tp18_up	up
Lsat_1_v5_gn_3_128240	Matrixin family protein	AT2G45040	up	tp18_up	up
Lsat_1_v5_gn_2_136261	alpha/beta-Hydrolases superfamily protein	AT5G53050	up	tp18_up	up
Lsat_1_v5_gn_8_154980	cysteine-rich RLK (RECEPTOR-like protein kinase) 2	CRK2	up	tp18_up	up
Lsat_1_v5_gn_4_4281		AT5G40460	up	tp18_up	up
Lsat_1_v5_gn_7_57361	phospholipase A 2A	PLA2A	up	tp18_up	up
Lsat_1_v5_gn_1_37021		AT1G52140	up	tp18_up	up
Lsat_1_v5_gn_6_56420	NAC (No Apical Meristem) domain transcriptional regulator superfamily protein	ATAF2	up	tp18_up	up
Lsat_1_v5_gn_9_43280			up	tp18_up	up
Lsat_1_v5_gn_4_51700	Seven transmembrane MLO family protein	MLO12	up	tp18_up	up
Lsat_1_v5_gn_3_16881	disease resistance family protein / LRR family protein	AT2G34930	up	tp18_up	up
Lsat_1_v5_gn_3_47421			up	tp18_up	up
Lsat_1_v5_gn_8_19660	S-locus lectin protein kinase family protein	AT4G27290	up	tp18_up	up
Lsat_1_v5_gn_8_120300	lysm domain GPI-anchored protein 2 precursor	LYM2	up	tp18_up	up
Lsat_1_v5_gn_3_72700	calcium-dependent protein kinase 28	CPK28	up	tp18_up	up
Lsat_1_v5_gn_1_3661	EXORDIUM like 2	EXL2	up	tp18_up	up
Lsat_1_v5_gn_1_123460	cysteine-rich RLK (RECEPTOR-like protein kinase) 10	CRK10	up	tp18_up	up
Lsat_1_v5_gn_9_17680	glutamate receptor 1.3	GLR1.3	up	tp18_up	up
Lsat_1_v5_gn_3_82781			up	tp18_up	up
Lsat_1_v5_gn_2_133481			up	tp18_up	up
Lsat_1_v5_gn_7_16501	F-box family protein with a domain of unknown function (DUF295)	AT4G22030	up	tp18_up	up
Lsat_1_v5_gn_1_63840	alpha carbonic anhydrase 7	ACA7	up	tp18_up	up
Lsat_1_v5_gn_8_155641	Polynucleotidyl transferase, ribonuclease H-like superfamily protein	CAF1b	up	tp18_up	up
Lsat_1_v5_gn_9_20380	terpene synthase 21	TPS21	up	tp18_up	up
Lsat_1_v5_gn_5_85721	Peroxidase superfamily protein	AT2G18980	up	tp18_up	up
Lsat_1_v5_gn_8_165821	RING/FYVE/PHD zinc finger superfamily protein	AT1G02610	up	tp18_up	up
Lsat_1_v5_gn_2_104961	A20/AN1-like zinc finger family protein	AT2G36320	up	tp18_up	up
Lsat_1_v5_gn_9_109161	extra-large G-protein 1	XLG1	up	tp18_up	up
Lsat_1_v5_gn_5_129440	2-oxoglutarate (2OG) and Fe(II)-dependent oxygenase superfamily protein	AT1G52820	up	tp18_up	up
Lsat_1_v5_gn_4_179900			up	tp18_up	up
Lsat_1_v5_gn_6_72261			up	tp18_up	up
Lsat_1_v5_gn_4_180801	galacturonosyltransferase-like 10	GATL10	up	tp18_up	up
Lsat_1_v5_gn_1_39341	RING/U-box superfamily protein	AT1G53820	up	tp18_up	up
Lsat_1_v5_gn_7_88121	Transducin/WD40 repeat-like superfamily protein	AT3G18950	up	tp18_up	up
Lsat_1_v5_gn_1_37041		AT1G52140	up	tp18_up	up
Lsat_1_v5_gn_2_97041			up	tp18_up	up
Lsat_1_v5_gn_5_49200	cytochrome P450, family 71, subfamily B, polypeptide 34	CYP71B34	up	tp18_up	up
Lsat_1_v5_gn_5_150340	myb-like HTH transcriptional regulator family protein	AT2G01060	up	tp18_up	up
Lsat_1_v5_gn_3_99041	Calcium-binding EF-hand family protein	AT3G29000	up	tp18_up	up
Lsat_1_v5_gn_3_131620	H(+)-ATPase 11	HA11	up	tp18_up	up
Lsat_1_v5_gn_7_29201	alpha/beta-Hydrolases superfamily protein	DLAH	up	tp18_up	up
Lsat_1_v5_gn_5_18140	alpha/beta-Hydrolases superfamily protein	EDS1	up	tp18_up	up
Lsat_1_v5_gn_5_107560			up	tp18_up	up
Lsat_1_v5_gn_6_3341		ASG7	up	tp18_up	up
Lsat_1_v5_gn_9_60020		AT5G05250	up	tp18_up	not DE
Lsat_1_v5_gn_6_8041	ACT domain repeat 8	ACR8	up	tp18_up	up
Lsat_1_v5_gn_3_37701			up	tp18_up	up
Lsat_1_v5_gn_4_154580		AT1G67035	up	tp18_up	up
Lsat_1_v5_gn_7_52700		AT2G18680	up	tp18_up	up
Lsat_1_v5_gn_5_92321	serine-rich protein-related	AT5G11090	up	tp18_up	up
Lsat_1_v5_gn_9_96420			up	tp18_up	up
Lsat_1_v5_gn_3_62720	Protein of unknown function (DUF1262)	AT1G13530	up	tp18_up	up
Lsat_1_v5_gn_7_66960	GRAM domain-containing protein / ABA-responsive protein-related	AT5G08350	up	tp18_up	up
Lsat_1_v5_gn_8_19340	PATATIN-like protein 6	PLP6	up	tp18_up	up
Lsat_1_v5_gn_1_23701	cytochrome P450, family 81, subfamily D, polypeptide 2	CYP81D2	up	tp18_up	up
Lsat_1_v5_gn_6_8820	Protein kinase family protein with leucine-rich repeat domain	AT5G25930	up	tp18_up	up
Lsat_1_v5_gn_2_126481	CP12 domain-containing protein 3	CP12-3	up	tp18_up	up
Lsat_1_v5_gn_2_107800	ethylene response factor 1	ERF1	up	tp18_up	up
Lsat_1_v5_gn_9_28901		AT3G57450	up	tp18_up	up
Lsat_1_v5_gn_4_18820			up	tp18_up	up
Lsat_1_v5_gn_7_50300	carboxyesterase 18	CXE18	up	tp18_up	up
Lsat_1_v5_gn_2_84761	Auxin-responsive GH3 family protein	GH3.1	up	tp18_up	up
Lsat_1_v5_gn_5_177901	Transducin/WD40 repeat-like superfamily protein	AT1G24130	up	tp18_up	up
Lsat_1_v5_gn_9_55481	cytochrome P450, family 715, subfamily A, polypeptide 1	CYP715A1	up	tp18_up	up
Lsat_1_v5_gn_8_100441	Plant protein of unknown function (DUF247)	AT2G36430	up	tp18_up	up
Lsat_1_v5_gn_2_125281			up	tp18_up	up
Lsat_1_v5_gn_5_18180	alpha/beta-Hydrolases superfamily protein	EDS1	up	tp18_up	up
Lsat_1_v5_gn_8_131921	ytochrome p450, family 71, subfamily B, polypeptide 11	CYP71B11	up	tp18_up	up
Lsat_1_v5_gn_3_120181	HXXXD-type acyl-transferase family protein	AT1G24420	up	tp18_up	up
Lsat_1_v5_gn_0_19021	Protein kinase superfamily protein	AT1G18390	up	tp18_up	up
Lsat_1_v5_gn_5_154020	Calcium-dependent lipid-binding (CaLB domain) family protein	AT3G55470	up	tp18_up	up
Lsat_1_v5_gn_5_123120	Auxin-responsive family protein	AT5G35735	up	tp18_up	up
Lsat_1_v5_gn_4_31100	carboxyesterase 17	CXE17	up	tp18_up	up
Lsat_1_v5_gn_4_95601	Pyridoxal phosphate phosphatase-related protein	PEPC1	up	tp18_up	up
Lsat_1_v5_gn_2_52841	cytochrome P450, family 76, subfamily C, polypeptide 7	CYP76C7	up	tp18_up	up
Lsat_1_v5_gn_2_52881	cytochrome P450, family 76, subfamily C, polypeptide 7	CYP76C7	up	tp18_up	up
Lsat_1_v5_gn_8_114481	Disease resistance protein (TIR-NBS-LRR class) family	AT5G36930	up	tp18_up	up
Lsat_1_v5_gn_5_165541	NAC domain containing protein 61	NAC061	up	tp18_up	up
Lsat_1_v5_gn_7_34620		AT5G12010	up	tp18_up	up
Lsat_1_v5_gn_4_101080	Ankyrin repeat family protein	AT1G10340	up	tp18_up	up
Lsat_1_v5_gn_6_4461	Heavy metal transport/detoxification superfamily protein	AT1G01490	up	tp18_up	up
Lsat_1_v5_gn_9_23820	SCARECROW-like 14	SCL14	up	tp18_up	up
Lsat_1_v5_gn_6_43780	Heavy metal transport/detoxification superfamily protein	AT5G60800	up	tp18_up	up
Lsat_1_v5_gn_8_148500	calmodulin-like 38	CML38	up	tp18_up	up
Lsat_1_v5_gn_9_56020	Remorin family protein	AT5G23750	down	tp21_down	down
Lsat_1_v5_gn_5_133681	Protein kinase protein with adenine nucleotide alpha hydrolases-like domain	AT3G13690	down	tp21_down	down
Lsat_1_v5_gn_5_2560	microtubule-associated proteins 65-1	MAP65-1	down	tp21_down	down
Lsat_1_v5_gn_7_114220	D6 protein kinase like 2	D6PKL2	down	tp21_down	down
Lsat_1_v5_gn_4_176201		AT3G50780	down	tp21_down	down
Lsat_1_v5_gn_7_22421	HAESA-like 1	HSL1	down	tp21_down	down
Lsat_1_v5_gn_9_122521	Protein of unknown function (DUF1645)	AT3G62630	down	tp21_down	down
Lsat_1_v5_gn_1_48540	Family of unknown function (DUF662)	AT3G09980	down	tp21_down	not DE
Lsat_1_v5_gn_8_123961	subtilisin-like serine protease 2	SLP2	down	tp21_down	down
Lsat_1_v5_gn_4_52780	DNA mismatch repair protein MutS, type 2	AT1G65070	down	tp21_down	down
Lsat_1_v5_gn_2_85241	Plant protein of unknown function (DUF869)	AT2G23360	down	tp21_down	down
Lsat_1_v5_gn_4_160900	Phototropic-responsive NPH3 family protein	NPY5	down	tp21_down	down
Lsat_1_v5_gn_8_6940	IQ-domain 23	IQD23	down	tp21_down	down
Lsat_1_v5_gn_5_85741	Galactose mutarotase-like superfamily protein	AT5G57330	down	tp21_down	down
Lsat_1_v5_gn_2_83701	Ribonuclease III family protein	AT4G37510	down	tp21_down	down
Lsat_1_v5_gn_2_51180	Leucine-rich receptor-like protein kinase family protein	AT3G28040	down	tp21_down	down
Lsat_1_v5_gn_5_137800	pectin methylesterase 1	PME1	down	tp21_down	down
Lsat_1_v5_gn_9_99720	tetratricopetide-repeat thioredoxin-like 1	TTL1	down	tp21_down	down
Lsat_1_v5_gn_6_11460	Glycosyl hydrolase superfamily protein	AT1G32860	down	tp21_down	down
Lsat_1_v5_gn_3_16621		AT1G32520	down	tp21_down	down
Lsat_1_v5_gn_2_116181	RNA binding (RRM/RBD/RNP motifs) family protein	AT3G45630	down	tp21_down	down
Lsat_1_v5_gn_6_107101	Pentatricopeptide repeat (PPR) superfamily protein	AT4G13650	down	tp21_down	down
Lsat_1_v5_gn_5_188920	F-box/RNI-like superfamily protein	TIR1	down	tp21_down	down
Lsat_1_v5_gn_4_64660	TCP family transcription factor	AT5G23280	down	tp21_down	down
Lsat_1_v5_gn_7_6501	B-box type zinc finger protein with CCT domain	BBX15	down	tp21_down	down
Lsat_1_v5_gn_2_31341	ABC-2 type transporter family protein	ABCG15	down	tp21_down	down
Lsat_1_v5_gn_8_82300	Concanavalin A-like lectin family protein	AT5G01090	down	tp21_down	down
Lsat_1_v5_gn_3_14120	YELLOW STRIPE like 1	YSL1	down	tp21_down	down
Lsat_1_v5_gn_8_35321	RNA-dependent RNA polymerase 1	RDR1	down	tp21_down	down
Lsat_1_v5_gn_7_97100	glucose-6-phosphate dehydrogenase 1	G6PD1	down	tp21_down	down
Lsat_1_v5_gn_4_108360	phytochrome kinase substrate-related	AT1G18810	down	tp21_down	down
Lsat_1_v5_gn_8_109040	DEA(D/H)-box RNA helicase family protein	AT3G06980	down	tp21_down	down
Lsat_1_v5_gn_5_15200	Protein phosphatase 2A, regulatory subunit PR55	ATB BETA	down	tp21_down	down
Lsat_1_v5_gn_9_12280	Phototropic-responsive NPH3 family protein	AT5G48800	down	tp21_down	down
Lsat_1_v5_gn_6_58281	Nucleic acid-binding proteins superfamily	AT3G23700	down	tp21_down	down
Lsat_1_v5_gn_7_114920			down	tp21_down	down
Lsat_1_v5_gn_2_68100	UDP-glucosyl transferase 85A3	UGT85A3	down	tp21_down	down
Lsat_1_v5_gn_5_158820	S-adenosyl-L-methionine-dependent methyltransferases superfamily protein	AT3G10200	down	tp21_down	down
Lsat_1_v5_gn_1_80920		AT5G08720	down	tp21_down	down
Lsat_1_v5_gn_5_44521	homeobox protein 6	HB6	down	tp21_down	down
Lsat_1_v5_gn_4_78300	DNAse I-like superfamily protein	AT3G48425	down	tp21_down	down
Lsat_1_v5_gn_8_86220			down	tp21_down	not DE
Lsat_1_v5_gn_2_103701	polyribonucleotide nucleotidyltransferase, putative	RIF10	down	tp21_down	down
Lsat_1_v5_gn_7_64420	Plant protein of unknown function (DUF828) with plant pleckstrin homology-like region	AT3G22810	down	tp21_down	down
Lsat_1_v5_gn_6_13861		AT4G15545	down	tp21_down	down
Lsat_1_v5_gn_7_201	Rho GTPase activating protein with PAK-box/P21-Rho-binding domain	ROPGAP3	down	tp21_down	down
Lsat_1_v5_gn_8_123140	nuclear shuttle interacting	NSI	down	tp21_down	down
Lsat_1_v5_gn_5_102760	Polynucleotidyl transferase, ribonuclease H-like superfamily protein	AT1G56310	down	tp21_down	not DE
Lsat_1_v5_gn_1_96721	urease accessory protein G	UREG	down	tp21_down	down
Lsat_1_v5_gn_7_7681	cytochrome P450, family 76, subfamily C, polypeptide 7	CYP76C7	down	tp21_down	down
Lsat_1_v5_gn_2_36140	proton gradient regulation 3	PGR3	down	tp21_down	down
Lsat_1_v5_gn_3_99620	myb domain protein 16	MYB16	down	tp21_down	down
Lsat_1_v5_gn_5_153420	Mitochondrial substrate carrier family protein	PXN	down	tp21_down	down
Lsat_1_v5_gn_3_49060		AT1G60010	down	tp21_down	not DE
Lsat_1_v5_gn_4_175061	NSP-interacting kinase 1	NIK1	down	tp21_down	down
Lsat_1_v5_gn_2_126301	Leucine-rich repeat protein kinase family protein	AT3G56370	down	tp21_down	down
Lsat_1_v5_gn_8_45920			down	tp21_down	down
Lsat_1_v5_gn_2_88840	IQ-domain 31	IQD31	down	tp21_down	down
Lsat_1_v5_gn_3_63181	holocarboxylase synthase 1	HCS1	down	tp21_down	down
Lsat_1_v5_gn_3_100480	Glutaredoxin family protein	AT3G28850	down	tp21_down	not DE
Lsat_1_v5_gn_7_14641	Ubiquitin-specific protease family C19-related protein	AT4G22290	down	tp21_down	down
Lsat_1_v5_gn_4_100080	Homeobox-leucine zipper family protein / lipid-binding START domain-containing protein	ATHB-15	down	tp21_down	down
Lsat_1_v5_gn_9_118240	Plastid-lipid associated protein PAP / fibrillin family protein	AT3G26070	down	tp21_down	not DE
Lsat_1_v5_gn_9_98081	SPA1-related 3	SPA3	down	tp21_down	not DE
Lsat_1_v5_gn_9_42101	one-helix protein 2	OHP2	down	tp21_down	not DE
Lsat_1_v5_gn_8_96380	protein serine/threonine phosphatases;protein kinases;catalytics;cAMP-dependent protein kinase regulators;ATP binding;protein serine/threonine phosphatases	AT2G20050	down	tp21_down	down
Lsat_1_v5_gn_4_126140	Protein of unknown function (DUF3223)	AT1G45230	down	tp21_down	down
Lsat_1_v5_gn_4_98620	protein kinase family protein / peptidoglycan-binding LysM domain-containing protein	LYK3	down	tp21_down	down
Lsat_1_v5_gn_7_19840	glycine-rich protein	AT4G21620	down	tp21_down	not DE
Lsat_1_v5_gn_7_33460	RNApolymerase sigma subunit 2	SIG2	down	tp21_down	down
Lsat_1_v5_gn_3_30600	Phototropic-responsive NPH3 family protein	AT1G67900	down	tp21_down	down
Lsat_1_v5_gn_3_137960	Duplicated homeodomain-like superfamily protein	AT5G28300	down	tp21_down	down
Lsat_1_v5_gn_6_6900	Leucine-rich repeat protein kinase family protein	AT1G63430	down	tp21_down	down
Lsat_1_v5_gn_2_101800	TPX2 (targeting protein for Xklp2) protein family	AT2G35880	down	tp21_down	down
Lsat_1_v5_gn_8_116121	iron-regulated protein 3	IREG3	down	tp21_down	down
Lsat_1_v5_gn_4_137440	general control non-repressible 5	ABCF5	down	tp21_down	down
Lsat_1_v5_gn_7_83260	Major facilitator superfamily protein	AT5G64500	down	tp21_down	down
Lsat_1_v5_gn_1_4060		AT1G22060	down	tp21_down	down
Lsat_1_v5_gn_7_44620	chloroplast outer envelope protein 37	OEP37	down	tp21_down	down
Lsat_1_v5_gn_4_26101	Pentatricopeptide repeat (PPR-like) superfamily protein	AT5G13770	down	tp21_down	down
Lsat_1_v5_gn_3_33741	S-locus lectin protein kinase family protein	AT2G19130	down	tp21_down	down
Lsat_1_v5_gn_5_164480	WCRKC thioredoxin 2	WCRKC2	down	tp21_down	down
Lsat_1_v5_gn_2_2161	plastid movement impaired1	PMI1	down	tp21_down	down
Lsat_1_v5_gn_9_107520	ARABIDOPSIS SERIN PROTEASE	ARASP	down	tp21_down	down
Lsat_1_v5_gn_9_44300	Protein of unknown function (DUF581)	AT1G22160	down	tp21_down	down
Lsat_1_v5_gn_5_61061	Plastid-lipid associated protein PAP / fibrillin family protein	AT5G19940	down	tp21_down	down
Lsat_1_v5_gn_9_41781	S-adenosyl-L-methionine-dependent methyltransferases superfamily protein	TSD2	down	tp21_down	down
Lsat_1_v5_gn_6_97181		AT1G44000	down	tp21_down	down
Lsat_1_v5_gn_5_184180	Plant protein of unknown function (DUF868)	AT3G04860	down	tp21_down	down
Lsat_1_v5_gn_2_3540	Protein kinase superfamily protein	ASG5	down	tp21_down	down
Lsat_1_v5_gn_3_10681	RING/U-box superfamily protein	AT5G53110	down	tp21_down	down
Lsat_1_v5_gn_2_17720		AT3G23255	down	tp21_down	down
Lsat_1_v5_gn_1_63180		AT3G45050	down	tp21_down	down
Lsat_1_v5_gn_5_182601	Long-chain fatty alcohol dehydrogenase family protein	AT4G28570	down	tp21_down	not DE
Lsat_1_v5_gn_5_142241		AT5G56850	down	tp21_down	down
Lsat_1_v5_gn_9_30580	Tetratricopeptide repeat (TPR)-like superfamily protein	EMB2654	down	tp21_down	down
Lsat_1_v5_gn_5_150720	Molybdenum cofactor sulfurase family protein	AT1G30910	down	tp21_down	down
Lsat_1_v5_gn_9_111380	PTEN 2	PEN2	down	tp21_down	down
Lsat_1_v5_gn_4_31741	CBL-interacting protein kinase 9	CIPK9	down	tp21_down	down
Lsat_1_v5_gn_8_53241	phytochrome kinase substrate 2	PKS2	down	tp21_down	not DE
Lsat_1_v5_gn_2_83740	Phototropic-responsive NPH3 family protein	AT5G67385	down	tp21_down	down
Lsat_1_v5_gn_5_34461		AT5G10310	down	tp21_down	down
Lsat_1_v5_gn_8_2240	high chlorophyll fluorescent 109	HCF109	down	tp21_down	down
Lsat_1_v5_gn_8_80761	Protein of unknown function (DUF3527)	AT5G01030	down	tp21_down	not DE
Lsat_1_v5_gn_2_73880	glutamate receptor 3.6	GLR3.6	down	tp21_down	down
Lsat_1_v5_gn_4_159241	Leucine-rich receptor-like protein kinase family protein	BAM1	down	tp21_down	down
Lsat_1_v5_gn_5_190060			down	tp21_down	down
Lsat_1_v5_gn_1_26120	Calmodulin binding protein-like	AT5G62570	down	tp21_down	down
Lsat_1_v5_gn_2_73820	glutamate receptor 3.6	GLR3.6	down	tp21_down	not DE
Lsat_1_v5_gn_8_62401	beta-1,4-N-acetylglucosaminyltransferase family protein	AT2G13290	down	tp21_down	down
Lsat_1_v5_gn_4_75800		AT3G48200	down	tp21_down	down
Lsat_1_v5_gn_6_74860	O-methyltransferase family protein	AT4G35160	down	tp21_down	down
Lsat_1_v5_gn_6_49121	Cation efflux family protein	AT3G58060	down	tp21_down	down
Lsat_1_v5_gn_5_119140	long-chain acyl-CoA synthetase 2	LACS2	down	tp21_down	down
Lsat_1_v5_gn_3_28500	RNA-binding CRS1 / YhbY (CRM) domain-containing protein	CAF2	down	tp21_down	down
Lsat_1_v5_gn_1_27120	SGNH hydrolase-type esterase superfamily protein	AT5G62930	down	tp21_down	down
Lsat_1_v5_gn_1_56381	Adenine nucleotide alpha hydrolases-like superfamily protein	AT3G11930	down	tp21_down	down
Lsat_1_v5_gn_4_34921	RING/U-box superfamily protein	AT2G46160	down	tp21_down	not DE
Lsat_1_v5_gn_1_107841	Mog1/PsbP/DUF1795-like photosystem II reaction center PsbP family protein	AT3G63540	down	tp21_down	not DE
Lsat_1_v5_gn_2_70900	uncoupling protein 5	UCP5	down	tp21_down	down
Lsat_1_v5_gn_8_119601	chloride channel E	CLC-E	down	tp21_down	down
Lsat_1_v5_gn_4_78221	AAA-type ATPase family protein	AT4G24790	down	tp21_down	down
Lsat_1_v5_gn_2_15521	Protein of Unknown Function (DUF239)	AT5G18460	down	tp21_down	down
Lsat_1_v5_gn_2_64320	amidase 1	AMI1	down	tp21_down	down
Lsat_1_v5_gn_2_98541	plasma membrane intrinsic protein 2	PIP2B	down	tp21_down	down
Lsat_1_v5_gn_1_82941	UDP-glucosyl transferase 85A3	UGT85A3	down	tp21_down	down
Lsat_1_v5_gn_3_9640			down	tp21_down	not DE
Lsat_1_v5_gn_7_99460	Translation initiation factor 2, small GTP-binding protein	FUG1	down	tp21_down	down
Lsat_1_v5_gn_9_16221		AT5G48500	down	tp21_down	not DE
Lsat_1_v5_gn_1_64100	Plant-specific GATA-type zinc finger transcription factor family protein	BME3	down	tp21_down	down
Lsat_1_v5_gn_6_86481	cytochrome P450, family 86, subfamily A, polypeptide 8	CYP86A8	down	tp21_down	not DE
Lsat_1_v5_gn_2_72881	plastid transcriptionally active 13	PTAC13	down	tp21_down	down
Lsat_1_v5_gn_5_170501	protein kinase 1B	PK1B	down	tp21_down	down
Lsat_1_v5_gn_5_7360	Peroxisomal membrane 22 kDa (Mpv17/PMP22) family protein	AT1G52870	down	tp21_down	not DE
Lsat_1_v5_gn_2_93460	Pentatricopeptide repeat (PPR-like) superfamily protein	AT3G46610	down	tp21_down	down
Lsat_1_v5_gn_2_134721	FTSH protease 11	FTSH11	down	tp21_down	down
Lsat_1_v5_gn_6_27301	RNApolymerase sigma-subunit F	SIGF	down	tp21_down	down
Lsat_1_v5_gn_9_41700	cryptochrome 1	CRY1	down	tp21_down	down
Lsat_1_v5_gn_4_162180	Acyl-CoA N-acyltransferases (NAT) superfamily protein	AT1G26220	down	tp21_down	not DE
Lsat_1_v5_gn_2_93080	DHBP synthase RibB-like alpha/beta domain	AT3G01920	down	tp21_down	down
Lsat_1_v5_gn_5_188780	DEGP protease 2	DEG2	down	tp21_down	not DE
Lsat_1_v5_gn_5_88580	Tetratricopeptide repeat (TPR)-like superfamily protein	AT4G28080	down	tp21_down	not DE
Lsat_1_v5_gn_9_105540		AT2G04790	down	tp21_down	down
Lsat_1_v5_gn_3_33601	Protein of unknown function (DUF177)	AT3G19800	down	tp21_down	down
Lsat_1_v5_gn_7_56001	RNA-binding KH domain-containing protein	PEP	down	tp21_down	down
Lsat_1_v5_gn_7_64360	P-loop containing nucleoside triphosphate hydrolases superfamily protein	AT5G19210	down	tp21_down	down
Lsat_1_v5_gn_9_88880	Sucrase/ferredoxin-like family protein	AT4G26620	down	tp21_down	down
Lsat_1_v5_gn_8_91920	AUX/IAA transcriptional regulator family protein	SHY2	down	tp21_down	not DE
Lsat_1_v5_gn_9_123500	Chaperone DnaJ-domain superfamily protein	AT3G05345	down	tp21_down	down
Lsat_1_v5_gn_4_39741	Protein of unknown function (DUF630 and DUF632)	AT3G60320	down	tp21_down	down
Lsat_1_v5_gn_2_79721	Rhomboid-related intramembrane serine protease family protein	AT5G38510	down	tp21_down	down
Lsat_1_v5_gn_1_64300	plasma membrane intrinsic protein 2	PIP2B	down	tp21_down	not DE
Lsat_1_v5_gn_4_50000	Tetratricopeptide repeat (TPR)-like superfamily protein	AT4G18570	down	tp21_down	down
Lsat_1_v5_gn_1_100400	high chlorophyll fluorescence 153	HCF153	down	tp21_down	down
Lsat_1_v5_gn_3_75100	Methylthiotransferase	AT4G36390	down	tp21_down	down
Lsat_1_v5_gn_9_30221	dicarboxylate diiron protein, putative (Crd1)	CRD1	down	tp21_down	down
Lsat_1_v5_gn_7_4621	2-oxoglutarate (2OG) and Fe(II)-dependent oxygenase superfamily protein	AT4G23340	down	tp21_down	down
Lsat_1_v5_gn_3_100261	Protein kinase superfamily protein	AT5G15080	down	tp21_down	not DE
Lsat_1_v5_gn_7_105200	Plasma-membrane choline transporter family protein	AT3G15380	down	tp21_down	down
Lsat_1_v5_gn_4_75381	Protein kinase superfamily protein	HT1	down	tp21_down	not DE
Lsat_1_v5_gn_9_29121	magnesium-chelatase subunit chlH, chloroplast, putative / Mg-protoporphyrin IX chelatase, putative (CHLH)	GUN5	down	tp21_down	not DE
Lsat_1_v5_gn_1_76521	formin homology 1	AFH1	down	tp21_down	down
Lsat_1_v5_gn_6_70580	Tetratricopeptide repeat (TPR)-like superfamily protein	AT5G66520	down	tp21_down	down
Lsat_1_v5_gn_9_5880	multidrug resistance-associated protein 10	ABCC14	down	tp21_down	down
Lsat_1_v5_gn_6_79560		AT2G35260	down	tp21_down	down
Lsat_1_v5_gn_2_35301	Core-2/I-branching beta-1,6-N-acetylglucosaminyltransferase family protein	AT5G22070	down	tp21_down	down
Lsat_1_v5_gn_2_15080		AT1G73470	down	tp21_down	down
Lsat_1_v5_gn_8_1621			down	tp21_down	down
Lsat_1_v5_gn_3_95961			down	tp21_down	not DE
Lsat_1_v5_gn_7_7100	NAD(P)-binding Rossmann-fold superfamily protein	BEN1	down	tp21_down	down
Lsat_1_v5_gn_1_76140	Peptidase S41 family protein	AT4G17740	down	tp21_down	down
Lsat_1_v5_gn_3_111521	Tetratricopeptide repeat (TPR)-like superfamily protein	RPF3	down	tp21_down	down
Lsat_1_v5_gn_2_86480	TRICHOME BIREFRINGENCE-LIKE 19	TBL19	down	tp21_down	down
Lsat_1_v5_gn_7_53861	NFU domain protein 3	NFU3	down	tp21_down	down
Lsat_1_v5_gn_5_26081	Calcium-binding tetratricopeptide family protein	AT1G05150	down	tp21_down	down
Lsat_1_v5_gn_9_81901	ferric reduction oxidase 7	FRO7	down	tp21_down	down
Lsat_1_v5_gn_7_45721	Dynein light chain type 1 family protein	AT5G20110	down	tp21_down	down
Lsat_1_v5_gn_9_41620		AT1G78170	down	tp21_down	down
Lsat_1_v5_gn_8_1500		AT3G18050	down	tp21_down	not DE
Lsat_1_v5_gn_9_56781	CBS domain-containing protein with a domain of unknown function (DUF21)	AT5G52790	down	tp21_down	not DE
Lsat_1_v5_gn_5_49001		AT4G15545	down	tp21_down	down
Lsat_1_v5_gn_3_11340	Glutaredoxin family protein	AT1G64500	down	tp21_down	not DE
Lsat_1_v5_gn_2_41401	plasmodesmata-located protein 2	PDLP2	down	tp21_down	down
Lsat_1_v5_gn_5_33641	Regulator of chromosome condensation (RCC1) family protein	AT5G11580	down	tp21_down	down
Lsat_1_v5_gn_4_162381	Phototropic-responsive NPH3 family protein	AT5G67385	down	tp21_down	not DE
Lsat_1_v5_gn_7_80180	FAD/NAD(P)-binding oxidoreductase family protein	AT3G09580	down	tp21_down	down
Lsat_1_v5_gn_8_59821	Calcineurin-like metallo-phosphoesterase superfamily protein	AT4G30993	down	tp21_down	down
Lsat_1_v5_gn_1_61061	P-loop containing nucleoside triphosphate hydrolases superfamily protein	AT3G12020	down	tp21_down	down
Lsat_1_v5_gn_3_49340	glucosyl transferase family 8	LGT8	down	tp21_down	down
Lsat_1_v5_gn_5_114481	Core-2/I-branching beta-1,6-N-acetylglucosaminyltransferase family protein	AT1G71070	down	tp21_down	down
Lsat_1_v5_gn_8_25520	Protein of unknown function, DUF547	AT1G21060	down	tp21_down	down
Lsat_1_v5_gn_4_29400		AT1G30130	down	tp21_down	down
Lsat_1_v5_gn_1_8361	Pheophorbide a oxygenase family protein with Rieske [2Fe-2S] domain	CH1	down	tp21_down	down
Lsat_1_v5_gn_6_4840	Protein of unknown function (DUF604)	AT4G23490	down	tp21_down	down
Lsat_1_v5_gn_2_101000	basic helix-loop-helix (bHLH) DNA-binding superfamily protein	FBH4	down	tp21_down	down
Lsat_1_v5_gn_3_18460	RNA-binding (RRM/RBD/RNP motifs) family protein	AT2G35410	down	tp21_down	down
Lsat_1_v5_gn_4_170001	Domain of unknown function (DUF3598)	AT3G29185	down	tp21_down	down
Lsat_1_v5_gn_9_20721	Rho GTPase activating protein with PAK-box/P21-Rho-binding domain	AT5G22400	down	tp21_down	down
Lsat_1_v5_gn_6_7540	gamma vacuolar processing enzyme	GAMMA-VPE	down	tp21_down	not DE
Lsat_1_v5_gn_7_33961	Plant protein of unknown function (DUF946)	AT2G44260	down	tp21_down	down
Lsat_1_v5_gn_3_106761	sulfiredoxin	SRX	down	tp21_down	not DE
Lsat_1_v5_gn_7_26081			down	tp21_down	down
Lsat_1_v5_gn_2_35880	Ethylene insensitive 3 family protein	EIN3	down	tp21_down	down
Lsat_1_v5_gn_7_31040	16S rRNA processing protein RimM family	AT5G46420	down	tp21_down	down
Lsat_1_v5_gn_4_28880	chlorophyll A/B binding protein 1	CAB1	down	tp21_down	not DE
Lsat_1_v5_gn_8_108861	ovate family protein 2	OFP2	down	tp21_down	not DE
Lsat_1_v5_gn_4_153581	myb-like HTH transcriptional regulator family protein	AS1	down	tp21_down	down
Lsat_1_v5_gn_8_89101	Protein kinase superfamily protein	MHK	down	tp21_down	down
Lsat_1_v5_gn_8_52140	NAD(P)-linked oxidoreductase superfamily protein	AT1G14345	down	tp21_down	down
Lsat_1_v5_gn_9_14241	SOS3-interacting protein 1	SIP1	down	tp21_down	down
Lsat_1_v5_gn_2_101560		AT3G32930	down	tp21_down	down
Lsat_1_v5_gn_5_95340		AT5G25360	down	tp21_down	not DE
Lsat_1_v5_gn_7_73300	Tetratricopeptide repeat (TPR)-like superfamily protein	AT3G05625	down	tp21_down	down
Lsat_1_v5_gn_6_55260	sodium proton exchanger, putative (NHX7) (SOS1)	SOS1	down	tp21_down	down
Lsat_1_v5_gn_4_65921	GBF's pro-rich region-interacting factor 1	GPRI1	down	tp21_down	down
Lsat_1_v5_gn_2_131181	ferric reduction oxidase 4	FRO4	down	tp21_down	down
Lsat_1_v5_gn_1_129921		AT4G16410	down	tp21_down	down
Lsat_1_v5_gn_2_128600	peroxin 11B	PEX11B	down	tp21_down	down
Lsat_1_v5_gn_3_43541	Leucine-rich repeat protein kinase family protein	AT3G47570	down	tp21_down	down
Lsat_1_v5_gn_5_21700	RING/U-box superfamily protein	AT3G29270	down	tp21_down	down
Lsat_1_v5_gn_5_23801	OBF binding protein 4	OBP4	down	tp21_down	down
Lsat_1_v5_gn_1_43780	homologue of trithorax	ATX1	down	tp21_down	down
Lsat_1_v5_gn_6_78541	2Fe-2S ferredoxin-like superfamily protein	FdC2	down	tp21_down	down
Lsat_1_v5_gn_7_75180		AT2G23390	down	tp21_down	down
Lsat_1_v5_gn_1_71080	cytochrome P450, family 71, subfamily A, polypeptide 21	CYP71A21	down	tp21_down	down
Lsat_1_v5_gn_5_157341	Galactose oxidase/kelch repeat superfamily protein	AT5G18590	down	tp21_down	down
Lsat_1_v5_gn_5_109301	maternal effect embryo arrest 9	MEE9	down	tp21_down	down
Lsat_1_v5_gn_9_120201	MAC/Perforin domain-containing protein	AT4G24290	down	tp21_down	down
Lsat_1_v5_gn_5_153081	Undecaprenyl pyrophosphate synthetase family protein	cPT4	down	tp21_down	down
Lsat_1_v5_gn_6_46381	auxin response factor 4	ARF4	down	tp21_down	down
Lsat_1_v5_gn_6_9180	YELLOW STRIPE like 3	YSL3	down	tp21_down	down
Lsat_1_v5_gn_3_6660	plasma membrane intrinsic protein 1C	PIP1C	down	tp21_down	not DE
Lsat_1_v5_gn_5_178661	plant U-box 9	PUB9	down	tp21_down	down
Lsat_1_v5_gn_4_49001	Protein of unknown function (DUF688)	AT1G29240	down	tp21_down	not DE
Lsat_1_v5_gn_5_28800	S-adenosyl-L-methionine-dependent methyltransferases superfamily protein	AT1G19430	down	tp21_down	down
Lsat_1_v5_gn_4_128621	Domain of unknown function (DUF303)	AT4G34215	down	tp21_down	not DE
Lsat_1_v5_gn_9_47941	root cap 1 (RCP1)	RCP1	down	tp21_down	not DE
Lsat_1_v5_gn_9_81040	alpha/beta-Hydrolases superfamily protein	AT1G27480	down	tp21_down	down
Lsat_1_v5_gn_9_79080	GATA-type zinc finger protein with TIFY domain	ZIM	down	tp21_down	down
Lsat_1_v5_gn_3_108961	NB-ARC domain-containing disease resistance protein	AT3G14470	down	tp21_down	down
Lsat_1_v5_gn_7_63920	Pentatricopeptide repeat (PPR) superfamily protein	MEE40	down	tp21_down	down
Lsat_1_v5_gn_9_50600	sigma factor A	SIGA	down	tp21_down	not DE
Lsat_1_v5_gn_5_167800		AT5G59350	down	tp21_down	down
Lsat_1_v5_gn_9_20661	chloroplast signal recognition particle 54 kDa subunit	CPSRP54	down	tp21_down	not DE
Lsat_1_v5_gn_9_17941	histidine triad nucleotide-binding 3	HINT3	down	tp21_down	down
Lsat_1_v5_gn_4_184580	S-adenosyl-L-methionine-dependent methyltransferases superfamily protein	AT3G01660	down	tp21_down	down
Lsat_1_v5_gn_3_72001	PLAC8 family protein	MCA1	down	tp21_down	down
Lsat_1_v5_gn_4_185500	Rubisco methyltransferase family protein	AT5G14260	down	tp21_down	down
Lsat_1_v5_gn_2_49961	Protein of Unknown Function (DUF239)	AT3G13510	down	tp21_down	down
Lsat_1_v5_gn_1_35440	Glucose-methanol-choline (GMC) oxidoreductase family protein	HTH	down	tp21_down	down
Lsat_1_v5_gn_4_122561	cytochrome P450, family 82, subfamily C, polypeptide 4	CYP82C4	down	tp21_down	down
Lsat_1_v5_gn_9_18440	secE/sec61-gamma protein transport protein	SECE1	down	tp21_down	down
Lsat_1_v5_gn_7_57180	CemA-like proton extrusion protein-related	AT4G31040	down	tp21_down	not DE
Lsat_1_v5_gn_6_42460	magnesium (Mg) transporter 10	MGT10	down	tp21_down	not DE
Lsat_1_v5_gn_1_103341			down	tp21_down	down
Lsat_1_v5_gn_4_21341	magnesium ion binding;thiamin pyrophosphate binding;hydro-lyases;catalytics;2-succinyl-5-enolpyruvyl-6-hydroxy-3-cyclohexene-1-carboxylic-acid synthases	PHYLLO	down	tp21_down	not DE
Lsat_1_v5_gn_2_11701	IQ-domain 32	iqd32	down	tp21_down	down
Lsat_1_v5_gn_8_4981	Protein phosphatase 2C family protein	AT5G53140	down	tp21_down	down
Lsat_1_v5_gn_1_61900	Phototropic-responsive NPH3 family protein	AT3G44820	down	tp21_down	down
Lsat_1_v5_gn_3_23500	Protein kinase superfamily protein	AT5G24970	down	tp21_down	down
Lsat_1_v5_gn_5_13860	proline transporter 1	PROT1	down	tp21_down	down
Lsat_1_v5_gn_3_22001	isochorismate synthase 2	ICS2	down	tp21_down	down
Lsat_1_v5_gn_6_71420	Tetratricopeptide repeat (TPR)-like superfamily protein	PPR2	down	tp21_down	down
Lsat_1_v5_gn_4_12881	RNI-like superfamily protein	MEE11	down	tp21_down	down
Lsat_1_v5_gn_7_96181	GRAS family transcription factor	PAT1	down	tp21_down	down
Lsat_1_v5_gn_2_70000	Exostosin family protein	AT4G38040	down	tp21_down	down
Lsat_1_v5_gn_1_10041	Protease-associated (PA) RING/U-box zinc finger family protein	AT1G71980	down	tp21_down	not DE
Lsat_1_v5_gn_7_51101	disease resistance family protein / LRR family protein	AT2G34930	down	tp21_down	not DE
Lsat_1_v5_gn_3_85401	Leucine-rich receptor-like protein kinase family protein	BAM1	down	tp21_down	down
Lsat_1_v5_gn_3_61481	kinesin like protein for actin based chloroplast movement 1	KAC1	down	tp21_down	down
Lsat_1_v5_gn_6_7001	P-loop containing nucleoside triphosphate hydrolases superfamily protein	EMB1586	down	tp21_down	down
Lsat_1_v5_gn_8_89141	Oxidoreductase, zinc-binding dehydrogenase family protein	AT4G13010	down	tp21_down	down
Lsat_1_v5_gn_6_24961	5'-AMP-activated protein kinase-related	AT5G03420	down	tp21_down	down
Lsat_1_v5_gn_4_117181	mitogen-activated protein kinase homolog 2	MPK2	down	tp21_down	down
Lsat_1_v5_gn_4_122180		AT1G19330	down	tp21_down	down
Lsat_1_v5_gn_4_4020	chloroplast sensor kinase	CSK	down	tp21_down	down
Lsat_1_v5_gn_2_107041	ATP binding cassette subfamily B1	ABCB1	down	tp21_down	down
Lsat_1_v5_gn_6_86341		AT1G19330	down	tp21_down	down
Lsat_1_v5_gn_9_84140	DEAD box RNA helicase (RH3)	emb1138	down	tp21_down	not DE
Lsat_1_v5_gn_8_2520	Haem oxygenase-like, multi-helical	AT5G32470	down	tp21_down	down
Lsat_1_v5_gn_6_47421	aldehyde dehydrogenase 3F1	ALDH3F1	down	tp21_down	down
Lsat_1_v5_gn_8_70621	Leucine-rich receptor-like protein kinase family protein	ER	down	tp21_down	down
Lsat_1_v5_gn_8_125520	receptor kinase 1	RK1	down	tp21_down	down
Lsat_1_v5_gn_9_65321	methionyl-tRNA synthetase / methionine--tRNA ligase / MetRS (cpMetRS)	OVA1	down	tp21_down	down
Lsat_1_v5_gn_4_177040	IQ-domain 28	IQD28	down	tp21_down	down
Lsat_1_v5_gn_7_71780	Dormancy/auxin associated family protein	AT1G56220	down	tp21_down	down
Lsat_1_v5_gn_3_90261	FMN-linked oxidoreductases superfamily protein	AT5G67220	down	tp21_down	down
Lsat_1_v5_gn_3_10861		NdhS	down	tp21_down	not DE
Lsat_1_v5_gn_8_89160	DNAJ-like 20	J20	down	tp21_down	down
Lsat_1_v5_gn_2_126920	WRKY DNA-binding protein 54	WRKY54	down	tp21_down	down
Lsat_1_v5_gn_9_13841	RING/U-box superfamily protein	AT5G05280	down	tp21_down	down
Lsat_1_v5_gn_2_3220	Chlorophyll A-B binding family protein	AT1G76570	down	tp21_down	down
Lsat_1_v5_gn_4_36761	Homeobox-leucine zipper family protein / lipid-binding START domain-containing protein	ANL2	down	tp21_down	down
Lsat_1_v5_gn_9_112601		AT2G15020	down	tp21_down	not DE
Lsat_1_v5_gn_4_29901			down	tp21_down	down
Lsat_1_v5_gn_3_6461	cytochrome P450, family 86, subfamily A, polypeptide 2	CYP86A2	down	tp21_down	not DE
Lsat_1_v5_gn_5_134981	Protein of unknown function (DUF1677)	AT1G72510	down	tp21_down	down
Lsat_1_v5_gn_2_123120			down	tp21_down	down
Lsat_1_v5_gn_4_2920	Remorin family protein	AT1G67590	down	tp21_down	down
Lsat_1_v5_gn_3_135300	galacturonosyltransferase 1	GAUT1	down	tp21_down	down
Lsat_1_v5_gn_4_78280	Pentatricopeptide repeat (PPR) superfamily protein	EMB1006	down	tp21_down	down
Lsat_1_v5_gn_6_18120	high chlorophyll fluorescent 107	HCF107	down	tp21_down	down
Lsat_1_v5_gn_7_24040	SCAR family protein	WAVE2	down	tp21_down	down
Lsat_1_v5_gn_6_83961			down	tp21_down	down
Lsat_1_v5_gn_7_34440	starch synthase 4	SS4	down	tp21_down	down
Lsat_1_v5_gn_7_72161	Pentatricopeptide repeat (PPR) superfamily protein	AT1G79080	down	tp21_down	down
Lsat_1_v5_gn_4_33021	Late embryogenesis abundant (LEA) hydroxyproline-rich glycoprotein family	AT4G23930	down	tp21_down	down
Lsat_1_v5_gn_1_36500	Tudor/PWWP/MBT superfamily protein	AT3G21295	down	tp21_down	down
Lsat_1_v5_gn_2_136060	Plant invertase/pectin methylesterase inhibitor superfamily	AT3G49220	down	tp21_down	not DE
Lsat_1_v5_gn_3_139201	TRICHOME BIREFRINGENCE-LIKE 25	TBL25	down	tp21_down	down
Lsat_1_v5_gn_2_50320	cytochrome P450, family 716, subfamily A, polypeptide 1	CYP716A1	down	tp21_down	down
Lsat_1_v5_gn_8_67840	Protein kinase superfamily protein	AT2G18890	down	tp21_down	down
Lsat_1_v5_gn_2_100261	Plant-specific GATA-type zinc finger transcription factor family protein	BME3	down	tp21_down	down
Lsat_1_v5_gn_9_27520	lysophosphatidyl acyltransferase 2	LPAT2	down	tp21_down	not DE
Lsat_1_v5_gn_6_112901	Plant protein of unknown function (DUF869)	AT3G05270	down	tp21_down	not DE
Lsat_1_v5_gn_3_28081	Protein of unknown function (DUF3464)	PAM68	down	tp21_down	down
Lsat_1_v5_gn_1_7161	subunit NDH-M of NAD(P)H:plastoquinone dehydrogenase complex	NdhM	down	tp21_down	down
Lsat_1_v5_gn_5_30040	geranylgeranyl pyrophosphate synthase 1	GGPS1	down	tp21_down	not DE
Lsat_1_v5_gn_3_28600	NSP-interacting kinase 3	NIK3	down	tp21_down	down
Lsat_1_v5_gn_3_121680	2-oxoglutarate (2OG) and Fe(II)-dependent oxygenase superfamily protein	AT1G06650	down	tp21_down	down
Lsat_1_v5_gn_2_69361	high mobility group A	HMGA	down	tp21_down	not DE
Lsat_1_v5_gn_7_45121		AT5G25360	down	tp21_down	down
Lsat_1_v5_gn_8_35940	NB-ARC domain-containing disease resistance protein	AT3G46730	down	tp21_down	down
Lsat_1_v5_gn_7_102241	NHL domain-containing protein	AT3G14860	down	tp21_down	down
Lsat_1_v5_gn_7_5021	Remorin family protein	AT3G61260	down	tp21_down	down
Lsat_1_v5_gn_3_102000	Core-2/I-branching beta-1,6-N-acetylglucosaminyltransferase family protein	AT5G15050	down	tp21_down	down
Lsat_1_v5_gn_3_59241	B-box type zinc finger protein with CCT domain	BBX15	down	tp21_down	down
Lsat_1_v5_gn_4_179261	cold-regulated 413-plasma membrane 2	COR413-PM2	down	tp21_down	not DE
Lsat_1_v5_gn_2_95521	nucleobase-ascorbate transporter 12	NAT12	down	tp21_down	down
Lsat_1_v5_gn_3_34120	FAD-binding Berberine family protein	AT1G30700	down	tp21_down	not DE
Lsat_1_v5_gn_5_137661		AT1G53800	down	tp21_down	down
Lsat_1_v5_gn_8_160241	RNA-binding (RRM/RBD/RNP motifs) family protein	AT1G70200	down	tp21_down	down
Lsat_1_v5_gn_4_182821			down	tp21_down	down
Lsat_1_v5_gn_3_89200	ralf-like 34	RALFL34	down	tp21_down	not DE
Lsat_1_v5_gn_9_19241	ammonium transporter 1;1	AMT1;1	down	tp21_down	not DE
Lsat_1_v5_gn_7_114320	NOL1/NOP2/sun family protein / antitermination NusB domain-containing protein	AT3G13180	down	tp21_down	down
Lsat_1_v5_gn_7_31880	Phosphatidylinositol-4-phosphate 5-kinase family protein	PIP5K6	down	tp21_down	down
Lsat_1_v5_gn_5_166320	BTB/POZ domain-containing protein	AT5G60050	down	tp21_down	down
Lsat_1_v5_gn_4_51020	pentatricopeptide (PPR) repeat-containing protein	EMB2279	down	tp21_down	down
Lsat_1_v5_gn_4_121781	J-domain protein required for chloroplast accumulation response 1	JAC1	down	tp21_down	not DE
Lsat_1_v5_gn_4_172501	serine carboxypeptidase-like 25	scpl25	down	tp21_down	not DE
Lsat_1_v5_gn_9_7181	Polyketide cyclase / dehydrase and lipid transport protein	AT4G01650	down	tp21_down	down
Lsat_1_v5_gn_9_29020	magnesium-chelatase subunit chlH, chloroplast, putative / Mg-protoporphyrin IX chelatase, putative (CHLH)	GUN5	down	tp21_down	down
Lsat_1_v5_gn_2_115981	PsbP-like protein 2	PnsL1	down	tp21_down	down
Lsat_1_v5_gn_1_75260	actin-related protein C2B	arpc2b	down	tp21_down	down
Lsat_1_v5_gn_3_34601	guanyl-nucleotide exchange factors;GTPase binding;GTP binding	SPK1	down	tp21_down	down
Lsat_1_v5_gn_6_80180		AT5G46850	down	tp21_down	down
Lsat_1_v5_gn_1_20400	NAD(P)-binding Rossmann-fold superfamily protein	FLDH	down	tp21_down	not DE
Lsat_1_v5_gn_5_19060	H(+)-ATPase 4	HA4	down	tp21_down	down
Lsat_1_v5_gn_6_109560	Sucrose-phosphate synthase family protein	ATSPS4F	down	tp21_down	not DE
Lsat_1_v5_gn_8_61201	temperature-induced lipocalin	TIL	down	tp21_down	down
Lsat_1_v5_gn_2_127081	sigma factor A	SIGA	down	tp21_down	not DE
Lsat_1_v5_gn_9_114521	peroxisomal NAD-malate dehydrogenase 1	PMDH1	down	tp21_down	down
Lsat_1_v5_gn_1_120661	enzyme binding;tetrapyrrole binding	GUN4	down	tp21_down	down
Lsat_1_v5_gn_4_89180	Ubiquitin-specific protease family C19-related protein	AT1G16860	down	tp21_down	down
Lsat_1_v5_gn_1_33101	Major facilitator superfamily protein	AT5G14120	down	tp21_down	down
Lsat_1_v5_gn_6_77701	ARM repeat superfamily protein	AT4G31890	down	tp21_down	not DE
Lsat_1_v5_gn_7_19521	F-box/RNI-like superfamily protein	TIR1	down	tp21_down	down
Lsat_1_v5_gn_7_13180	Heavy metal transport/detoxification superfamily protein	AT4G16380	down	tp21_down	not DE
Lsat_1_v5_gn_5_188121	histone-lysine N-methyltransferase ASHH3	ASHH3	down	tp21_down	down
Lsat_1_v5_gn_4_64780	Peroxisomal membrane 22 kDa (Mpv17/PMP22) family protein	AT2G42770	down	tp21_down	down
Lsat_1_v5_gn_4_11980			down	tp21_down	not DE
Lsat_1_v5_gn_5_22700		TRM4	down	tp21_down	not DE
Lsat_1_v5_gn_4_381	Major facilitator superfamily protein	AT5G13400	down	tp21_down	down
Lsat_1_v5_gn_5_50541	Deoxyxylulose-5-phosphate synthase	CLA1	down	tp21_down	not DE
Lsat_1_v5_gn_5_57121		AT4G19160	down	tp21_down	down
Lsat_1_v5_gn_2_83060	Phototropic-responsive NPH3 family protein	NPY5	down	tp21_down	down
Lsat_1_v5_gn_2_100181	auxin response factor 10	ARF10	down	tp21_down	down
Lsat_1_v5_gn_7_70200	SBP (S-ribonuclease binding protein) family protein	BRG3	down	tp21_down	down
Lsat_1_v5_gn_5_156800	CDPK-related kinase 1	CRK1	down	tp21_down	down
Lsat_1_v5_gn_2_135020		AT5G24460	down	tp21_down	down
Lsat_1_v5_gn_2_80961	Plant protein of unknown function (DUF827)	PMI2	down	tp21_down	down
Lsat_1_v5_gn_8_74941	alpha/beta-Hydrolases superfamily protein	AT3G52570	down	tp21_down	down
Lsat_1_v5_gn_4_134121	Pentatricopeptide repeat (PPR-like) superfamily protein	AT5G42310	down	tp21_down	down
Lsat_1_v5_gn_5_89380	Translation initiation factor 3 protein	AT2G24060	down	tp21_down	down
Lsat_1_v5_gn_6_34901	chloroplast RNA-binding protein 33	CP33	down	tp21_down	down
Lsat_1_v5_gn_4_20101	Metallo-hydrolase/oxidoreductase superfamily protein	AT1G29700	down	tp21_down	down
Lsat_1_v5_gn_2_87061	extra-large G-protein 1	XLG1	down	tp21_down	down
Lsat_1_v5_gn_0_7881	Protein kinase superfamily protein	AT1G73460	down	tp21_down	down
Lsat_1_v5_gn_3_133301	SMAD/FHA domain-containing protein	AT2G45460	down	tp21_down	down
Lsat_1_v5_gn_4_126840	Protein kinase superfamily protein	AT4G02630	down	tp21_down	not DE
Lsat_1_v5_gn_6_101780	Peroxidase superfamily protein	AT1G71695	down	tp21_down	not DE
Lsat_1_v5_gn_2_87860		AT3G01060	down	tp21_down	down
Lsat_1_v5_gn_1_58580	TPX2 (targeting protein for Xklp2) protein family	AT2G35880	down	tp21_down	down
Lsat_1_v5_gn_2_135361	RELA/SPOT homolog 3	RSH3	down	tp21_down	down
Lsat_1_v5_gn_3_100200	IQ-domain 28	IQD28	down	tp21_down	not DE
Lsat_1_v5_gn_9_110520	histidine biosynthesis bifunctional protein (HISIE)	AT-IE	down	tp21_down	down
Lsat_1_v5_gn_4_23060	CHASE domain containing histidine kinase protein	WOL	down	tp21_down	down
Lsat_1_v5_gn_5_40001	phototropin 2	PHOT2	down	tp21_down	down
Lsat_1_v5_gn_9_115760	Inositol monophosphatase family protein	AT5G64380	down	tp21_down	down
Lsat_1_v5_gn_4_74240	Pentatricopeptide repeat (PPR) superfamily protein	MRL1	down	tp21_down	down
Lsat_1_v5_gn_8_37441	Hydroxyproline-rich glycoprotein family protein	CHUP1	down	tp21_down	down
Lsat_1_v5_gn_8_152120	phosphate transporter 2;1	PHT2;1	down	tp21_down	not DE
Lsat_1_v5_gn_2_67840	Rubredoxin-like superfamily protein	AT1G54500	down	tp21_down	down
Lsat_1_v5_gn_5_157060	microtubule-associated proteins 70-2	MAP70-2	down	tp21_down	down
Lsat_1_v5_gn_2_132361	DNA-binding protein, putative	AT2G03270	down	tp21_down	not DE
Lsat_1_v5_gn_9_2661	WRKY DNA-binding protein 65	WRKY65	down	tp21_down	down
Lsat_1_v5_gn_7_51821		AT3G23760	down	tp21_down	not DE
Lsat_1_v5_gn_8_19240	plasma membrane intrinsic protein 2A	PIP2A	down	tp21_down	not DE
Lsat_1_v5_gn_8_340	receptor-like kinase 1	RKL1	down	tp21_down	not DE
Lsat_1_v5_gn_6_49741			down	tp21_down	down
Lsat_1_v5_gn_7_9700	UDP-D-glucuronate 4-epimerase 2	GAE2	down	tp21_down	down
Lsat_1_v5_gn_4_65101	DNAJ heat shock N-terminal domain-containing protein	AT2G42750	down	tp21_down	not DE
Lsat_1_v5_gn_2_125300	potassium transporter 2	KT2	down	tp21_down	not DE
Lsat_1_v5_gn_9_5780	tetratricopeptide repeat (TPR)-containing protein	LPA1	down	tp21_down	down
Lsat_1_v5_gn_1_29520	Protein kinase superfamily protein	AT4G24810	down	tp21_down	down
Lsat_1_v5_gn_4_22721	xyloglucan endotransglucosylase/hydrolase 28	XTH28	down	tp21_down	not DE
Lsat_1_v5_gn_3_30221	sphere organelles protein-related	AT1G13030	down	tp21_down	down
Lsat_1_v5_gn_4_185440	Mitochondrial transcription termination factor family protein	MDA1	down	tp21_down	down
Lsat_1_v5_gn_4_165041	laccase 17	LAC17	down	tp21_down	down
Lsat_1_v5_gn_9_50181		AT5G53620	down	tp21_down	down
Lsat_1_v5_gn_8_24901	Pentatricopeptide repeat (PPR) superfamily protein	AT1G08610	down	tp21_down	not DE
Lsat_1_v5_gn_3_135420	brassinosteroid-responsive RING-H2	BRH1	down	tp21_down	down
Lsat_1_v5_gn_4_155561	Plant protein of unknown function (DUF827)	PMI2	down	tp21_down	down
Lsat_1_v5_gn_8_77660	Histone superfamily protein	HTB4	down	tp21_down	not DE
Lsat_1_v5_gn_8_121800	Alanyl-tRNA synthetase, class IIc	EMB1030	down	tp21_down	down
Lsat_1_v5_gn_3_74241		AT2G17972	down	tp21_down	not DE
Lsat_1_v5_gn_1_43600	Transcriptional factor B3 family protein	MEE45	down	tp21_down	not DE
Lsat_1_v5_gn_2_25040	Eukaryotic protein of unknown function (DUF914)	AT3G59340	down	tp21_down	down
Lsat_1_v5_gn_5_12360	Squamosa promoter-binding protein-like (SBP domain) transcription factor family protein	SPL13A	down	tp21_down	not DE
Lsat_1_v5_gn_5_187500		AT4G02920	down	tp21_down	down
Lsat_1_v5_gn_7_80360	Peroxidase superfamily protein	AT4G25980	down	tp21_down	down
Lsat_1_v5_gn_8_98080	Actin binding Calponin homology (CH) domain-containing protein	AT5G48460	down	tp21_down	down
Lsat_1_v5_gn_1_121861	Homeobox-leucine zipper family protein / lipid-binding START domain-containing protein	ATML1	down	tp21_down	down
Lsat_1_v5_gn_5_131001	Major facilitator superfamily protein	AT1G52190	down	tp21_down	down
Lsat_1_v5_gn_1_69221	FKBP-type peptidyl-prolyl cis-trans isomerase family protein	AT5G48570	down	tp21_down	not DE
Lsat_1_v5_gn_9_119740	shaggy-like protein kinase 41	SK41	down	tp21_down	down
Lsat_1_v5_gn_8_48221	disease resistance protein (TIR-NBS-LRR class), putative	AT5G17680	down	tp21_down	down
Lsat_1_v5_gn_8_75640	Calcium-dependent lipid-binding (CaLB domain) plant phosphoribosyltransferase family protein	AT3G57880	down	tp21_down	down
Lsat_1_v5_gn_2_11741	disease resistance protein (TIR-NBS-LRR class), putative	AT5G17680	down	tp21_down	not DE
Lsat_1_v5_gn_3_67301	Homeodomain-like superfamily protein	KAN	down	tp21_down	down
Lsat_1_v5_gn_9_67321	Xanthine/uracil permease family protein	AT4G38050	down	tp21_down	down
Lsat_1_v5_gn_4_26141	Remorin family protein	AT2G02170	down	tp21_down	down
Lsat_1_v5_gn_8_2560	Leucine-rich receptor-like protein kinase family protein	AT1G08590	down	tp21_down	down
Lsat_1_v5_gn_4_110720	SPIRAL1-like1	SP1L1	down	tp21_down	down
Lsat_1_v5_gn_4_4420	Copper amine oxidase family protein	AT2G42490	down	tp21_down	down
Lsat_1_v5_gn_7_81581	UDP-glucosyl transferase 85A5	UGT85A5	down	tp21_down	down
Lsat_1_v5_gn_5_134441	Homeobox-leucine zipper family protein / lipid-binding START domain-containing protein	ATHB-15	down	tp21_down	down
Lsat_1_v5_gn_3_600	Tetratricopeptide repeat (TPR)-like superfamily protein	EMB976	down	tp21_down	not DE
Lsat_1_v5_gn_5_103060	proteinaceous RNase P 1	PRORP1	down	tp21_down	down
Lsat_1_v5_gn_1_73901	Zinc-binding dehydrogenase family protein	AT3G03080	down	tp21_down	down
Lsat_1_v5_gn_8_33901	GTP binding	ARC3	down	tp21_down	down
Lsat_1_v5_gn_5_101801	DEAD box RNA helicase (RH3)	emb1138	down	tp21_down	down
Lsat_1_v5_gn_2_88961	basic helix-loop-helix (bHLH) DNA-binding superfamily protein	KDR	down	tp21_down	down
Lsat_1_v5_gn_7_24301	Leucine-rich repeat protein kinase family protein	AT5G45780	down	tp21_down	up
Lsat_1_v5_gn_4_125561	BRI1 kinase inhibitor 1	BKI1	down	tp21_down	down
Lsat_1_v5_gn_1_41100	phytochrome B	PHYB	down	tp21_down	down
Lsat_1_v5_gn_5_24060	Protein of unknown function (DUF1637)	AT1G18490	down	tp21_down	down
Lsat_1_v5_gn_4_143840	ankyrin repeat protein	AKRP	down	tp21_down	down
Lsat_1_v5_gn_5_115981	Leucine-rich repeat (LRR) family protein	AT1G49750	down	tp21_down	not DE
Lsat_1_v5_gn_4_6960	methyl-CPG-binding domain 9	MBD9	down	tp21_down	down
Lsat_1_v5_gn_5_113681	Protein of unknown function (DUF620)	AT3G19540	down	tp21_down	down
Lsat_1_v5_gn_5_182181	basic helix-loop-helix (bHLH) DNA-binding superfamily protein	EMB1444	down	tp21_down	down
Lsat_1_v5_gn_9_123621		AT5G23490	down	tp21_down	not DE
Lsat_1_v5_gn_6_32400			down	tp21_down	not DE
Lsat_1_v5_gn_8_97321	sugar transporter 14	STP14	down	tp21_down	down
Lsat_1_v5_gn_3_138380	Nuclear transport factor 2 (NTF2) family protein	AT2G46100	down	tp21_down	not DE
Lsat_1_v5_gn_4_58461	S-locus lectin protein kinase family protein	AT1G11340	down	tp21_down	down
Lsat_1_v5_gn_5_35960	indeterminate(ID)-domain 5	IDD5	down	tp21_down	down
Lsat_1_v5_gn_8_107600	Leucine-rich receptor-like protein kinase family protein	BAM3	down	tp21_down	down
Lsat_1_v5_gn_1_9780	Thioredoxin superfamily protein	ATHM2	down	tp21_down	down
Lsat_1_v5_gn_2_42020		AT2G33250	down	tp21_down	down
Lsat_1_v5_gn_5_17500	ARM repeat superfamily protein	AT1G27210	down	tp21_down	not DE
Lsat_1_v5_gn_4_109001		AT5G61340	down	tp21_down	not DE
Lsat_1_v5_gn_9_4440	debranching enzyme 1	DBE1	down	tp21_down	down
Lsat_1_v5_gn_5_134641	phytochrome-associated protein 2	PAP2	down	tp21_down	down
Lsat_1_v5_gn_5_145561	tetraspanin2	TET2	down	tp21_down	down
Lsat_1_v5_gn_6_21320	Leucine-rich repeat transmembrane protein kinase	AT1G56130	down	tp21_down	down
Lsat_1_v5_gn_2_101141			down	tp21_down	down
Lsat_1_v5_gn_5_6940			down	tp21_down	down
Lsat_1_v5_gn_8_79160	Leucine-rich repeat receptor-like protein kinase family protein	AT5G06940	down	tp21_down	down
Lsat_1_v5_gn_8_50900	PsbQ-like 2	PnsL2	down	tp21_down	not DE
Lsat_1_v5_gn_5_143221	Lactoylglutathione lyase / glyoxalase I family protein	AT5G57040	down	tp21_down	not DE
Lsat_1_v5_gn_5_74680	Aluminium induced protein with YGL and LRDR motifs	AILP1	down	tp21_down	down
Lsat_1_v5_gn_8_30540	C2H2-like zinc finger protein	AT1G75710	down	tp21_down	down
Lsat_1_v5_gn_2_26880	NB-ARC domain-containing disease resistance protein	AT3G14470	down	tp21_down	not DE
Lsat_1_v5_gn_6_39540	Protein kinase superfamily protein	AT3G44610	down	tp21_down	down
Lsat_1_v5_gn_9_92240	cytochrome P450, family 96, subfamily A, polypeptide 10	CYP96A10	down	tp21_down	down
Lsat_1_v5_gn_7_29400	Outer arm dynein light chain 1 protein	AIR9	down	tp21_down	not DE
Lsat_1_v5_gn_1_68280	DnaJ/Hsp40 cysteine-rich domain superfamily protein	EDA3	down	tp21_down	down
Lsat_1_v5_gn_5_12880	Pectate lyase family protein	AT1G67750	down	tp21_down	not DE
Lsat_1_v5_gn_1_96800	Protein of unknown function (DUF1295)	AT2G46890	down	tp21_down	down
Lsat_1_v5_gn_5_177800	Protein of unknown function (DUF760)	AT3G07310	down	tp21_down	down
Lsat_1_v5_gn_3_24840	NAD(P)-binding Rossmann-fold superfamily protein	PCB2	down	tp21_down	down
Lsat_1_v5_gn_2_72800	kinesin-like calmodulin-binding protein (ZWICHEL)	ZWI	down	tp21_down	not DE
Lsat_1_v5_gn_5_72961	ureidoglycolate amidohydrolase	UAH	down	tp21_down	down
Lsat_1_v5_gn_8_16261	nodulin MtN21 /EamA-like transporter family protein	UMAMIT14	down	tp21_down	down
Lsat_1_v5_gn_8_137740	RAC-like GTP binding protein 5	ARAC5	down	tp21_down	not DE
Lsat_1_v5_gn_3_68721	auxin response factor 8	ARF8	down	tp21_down	not DE
Lsat_1_v5_gn_3_48061	Potassium transporter family protein	AT1G60160	down	tp21_down	down
Lsat_1_v5_gn_1_27281	cytochrome P450, family 71, subfamily A, polypeptide 26	CYP71A26	down	tp21_down	down
Lsat_1_v5_gn_1_111380	Mitochondrial transcription termination factor family protein	EMB2219	down	tp21_down	down
Lsat_1_v5_gn_5_186980	3-ketoacyl-CoA synthase 20	KCS20	down	tp21_down	not DE
Lsat_1_v5_gn_5_32500	homeobox gene 8	HB-8	down	tp21_down	down
Lsat_1_v5_gn_4_143441	Protein kinase superfamily protein	AT5G65530	down	tp21_down	down
Lsat_1_v5_gn_2_135961	CCT motif family protein	AT5G53420	down	tp21_down	not DE
Lsat_1_v5_gn_6_90700	Translation elongation factor EFG/EF2 protein	SCO1	down	tp21_down	down
Lsat_1_v5_gn_9_54340	RING/U-box superfamily protein	BB	down	tp21_down	down
Lsat_1_v5_gn_1_113040	senescence-related gene 1	SRG1	down	tp21_down	not DE
Lsat_1_v5_gn_8_78080		AT5G59350	down	tp21_down	down
Lsat_1_v5_gn_5_32481	pleiotropic drug resistance 12	ABCG40	down	tp21_down	down
Lsat_1_v5_gn_2_101160	Emsy N Terminus (ENT)/ plant Tudor-like domains-containing protein	EML3	down	tp21_down	down
Lsat_1_v5_gn_5_107321	ortholog of human splicing factor SC35	SC35	down	tp21_down	down
Lsat_1_v5_gn_5_21220	Protein of unknown function, DUF538	AT2G03350	down	tp21_down	down
Lsat_1_v5_gn_4_69980	rho guanyl-nucleotide exchange factor 1	ROPGEF1	down	tp21_down	down
Lsat_1_v5_gn_8_63020			down	tp21_down	down
Lsat_1_v5_gn_4_19380	RNI-like superfamily protein	AT1G68780	down	tp21_down	down
Lsat_1_v5_gn_4_114461	endoplasmic reticulum-adenine nucleotide transporter 1	ER-ANT1	down	tp21_down	down
Lsat_1_v5_gn_6_96600	Uncharacterised protein family UPF0090	AT1G77122	down	tp21_down	down
Lsat_1_v5_gn_5_95120	Glycosyl hydrolase superfamily protein	AT2G26600	down	tp21_down	down
Lsat_1_v5_gn_0_33241	Protein of unknown function (DUF567)	AT3G11740	down	tp21_down	down
Lsat_1_v5_gn_2_84140	accelerated cell death 2 (ACD2)	ACD2	down	tp21_down	not DE
Lsat_1_v5_gn_9_48021	P-loop containing nucleoside triphosphate hydrolases superfamily protein	AT5G35970	down	tp21_down	down
Lsat_1_v5_gn_8_144221		AT1G67050	down	tp21_down	down
Lsat_1_v5_gn_6_31501	cationic amino acid transporter 4	CAT4	down	tp21_down	down
Lsat_1_v5_gn_7_39521	O-Glycosyl hydrolases family 17 protein	AT5G56590	down	tp21_down	not DE
Lsat_1_v5_gn_3_27640	Pentatricopeptide repeat (PPR-like) superfamily protein	AT5G13770	down	tp21_down	down
Lsat_1_v5_gn_3_64500	senescence-associated family protein	AT1G66330	down	tp21_down	down
Lsat_1_v5_gn_8_78460	myb domain protein 48	MYB48	down	tp21_down	not DE
Lsat_1_v5_gn_2_129860	cytochrome P450, family 704, subfamily A, polypeptide 2	CYP704A2	down	tp21_down	down
Lsat_1_v5_gn_3_87680	Subtilase family protein	ARA12	down	tp21_down	down
Lsat_1_v5_gn_7_1400	regulatory component of ABA receptor 1	RCAR1	down	tp21_down	down
Lsat_1_v5_gn_2_126000		AT2G40435	down	tp21_down	not DE
Lsat_1_v5_gn_8_93540			down	tp21_down	down
Lsat_1_v5_gn_7_46141	chlororespiratory reduction 6	CRR6	down	tp21_down	down
Lsat_1_v5_gn_4_36221	Bestrophin-like protein	AT3G61320	down	tp21_down	down
Lsat_1_v5_gn_8_88561	lipase class 3 family protein	AT3G07400	down	tp21_down	down
Lsat_1_v5_gn_5_19701	Pyridine nucleotide-disulphide oxidoreductase family protein	AT1G74470	down	tp21_down	not DE
Lsat_1_v5_gn_2_41261	RNA-binding (RRM/RBD/RNP motifs) family protein	AT1G60000	down	tp21_down	down
Lsat_1_v5_gn_3_96621			down	tp21_down	down
Lsat_1_v5_gn_4_184641	Ubiquitin-like superfamily protein	AT5G14360	down	tp21_down	down
Lsat_1_v5_gn_8_84160	copper ion transmembrane transporters	emb1513	down	tp21_down	down
Lsat_1_v5_gn_1_58500	Immunoglobulin E-set superfamily protein	AT5G06480	down	tp21_down	down
Lsat_1_v5_gn_3_78360	ovate family protein 7	OFP7	down	tp21_down	not DE
Lsat_1_v5_gn_9_2781	TRICHOME BIREFRINGENCE-LIKE 6	TBL6	down	tp21_down	down
Lsat_1_v5_gn_9_92340	cytochrome P450, family 96, subfamily A, polypeptide 1	CYP96A1	down	tp21_down	not DE
Lsat_1_v5_gn_3_3741		AT1G12330	down	tp21_down	down
Lsat_1_v5_gn_6_69800	K+ uptake transporter 3	KUP3	down	tp21_down	down
Lsat_1_v5_gn_5_166280	phototropin 1	PHOT1	down	tp21_down	down
Lsat_1_v5_gn_4_70920	flavin-dependent monooxygenase 1	FMO1	down	tp21_down	not DE
Lsat_1_v5_gn_7_1141	Tetratricopeptide repeat (TPR)-like superfamily protein	AT1G01320	down	tp21_down	down
Lsat_1_v5_gn_1_70060	basic helix-loop-helix (bHLH) DNA-binding superfamily protein	AT3G07340	down	tp21_down	down
Lsat_1_v5_gn_9_5980	RELA/SPOT homolog 1	RSH1	down	tp21_down	down
Lsat_1_v5_gn_1_28241		AT5G63040	down	tp21_down	down
Lsat_1_v5_gn_6_22520	one helix protein	OHP	down	tp21_down	down
Lsat_1_v5_gn_3_91700	CDPK-related kinase	CRK	down	tp21_down	down
Lsat_1_v5_gn_5_39921	response regulator 12	RR12	down	tp21_down	down
Lsat_1_v5_gn_3_16220		AT3G57990	down	tp21_down	down
Lsat_1_v5_gn_1_123940		AT1G11440	down	tp21_down	not DE
Lsat_1_v5_gn_8_20800	Armadillo/beta-catenin repeat family protein / kinesin motor family protein	MRH2	down	tp21_down	down
Lsat_1_v5_gn_2_133581		MAKR6	down	tp21_down	not DE
Lsat_1_v5_gn_3_80541			down	tp21_down	down
Lsat_1_v5_gn_5_176380	formin homology 1	AFH1	down	tp21_down	not DE
Lsat_1_v5_gn_6_37461		AT3G03870	down	tp21_down	down
Lsat_1_v5_gn_5_51381	CONSTANS-like 4	COL4	down	tp21_down	not DE
Lsat_1_v5_gn_3_87981	Phototropic-responsive NPH3 family protein	AT5G67385	down	tp21_down	down
Lsat_1_v5_gn_2_96801	ARM repeat superfamily protein	AT5G22820	down	tp21_down	down
Lsat_1_v5_gn_3_56601	phosphatidyl serine synthase family protein	PSS1	down	tp21_down	down
Lsat_1_v5_gn_9_22761		AT5G59350	down	tp21_down	down
Lsat_1_v5_gn_7_30220	pentatricopeptide (PPR) repeat-containing protein	AT5G46580	down	tp21_down	down
Lsat_1_v5_gn_3_17581			down	tp21_down	not DE
Lsat_1_v5_gn_4_11320			down	tp21_down	not DE
Lsat_1_v5_gn_9_1840	resistance to phytophthora 1	RPH1	down	tp21_down	down
Lsat_1_v5_gn_9_9741	magnesium transporter 9	MGT9	down	tp21_down	down
Lsat_1_v5_gn_5_67880	acylaminoacyl-peptidase-related	AARE	down	tp21_down	down
Lsat_1_v5_gn_0_12601	nodulin MtN21 /EamA-like transporter family protein	UMAMIT41	down	tp21_down	down
Lsat_1_v5_gn_3_7921	NAD(P)-binding Rossmann-fold superfamily protein	SDR1	down	tp21_down	not DE
Lsat_1_v5_gn_2_98041	auxin response factor 4	ARF4	down	tp21_down	down
Lsat_1_v5_gn_6_25960	CCCH-type zinc fingerfamily protein with RNA-binding domain	AT5G12440	down	tp21_down	down
Lsat_1_v5_gn_9_8981	poly(ADP-ribose) polymerase 2	PARP1	down	tp21_down	down
Lsat_1_v5_gn_5_8681	Sterile alpha motif (SAM) domain-containing protein	AT1G15760	down	tp21_down	not DE
Lsat_1_v5_gn_7_18280			down	tp21_down	not DE
Lsat_1_v5_gn_5_1821	nudix hydrolase homolog 2	NUDT2	down	tp21_down	not DE
Lsat_1_v5_gn_7_83740	Phototropic-responsive NPH3 family protein	NPH3	down	tp21_down	down
Lsat_1_v5_gn_7_29160	Early-responsive to dehydration stress protein (ERD4)	ERD4	down	tp21_down	not DE
Lsat_1_v5_gn_5_8881	adenylate cyclases	AT2G11890	down	tp21_down	down
Lsat_1_v5_gn_1_16260	Chaperone DnaJ-domain superfamily protein	ARC6	down	tp21_down	down
Lsat_1_v5_gn_5_94401	RING/U-box superfamily protein	AT2G15580	down	tp21_down	down
Lsat_1_v5_gn_3_97620	UDP-Glycosyltransferase superfamily protein	AT3G02100	down	tp21_down	down
Lsat_1_v5_gn_4_175780	TRICHOME BIREFRINGENCE-LIKE 19	TBL19	down	tp21_down	not DE
Lsat_1_v5_gn_3_92441	methyl esterase 1	MES1	down	tp21_down	down
Lsat_1_v5_gn_6_90041	Copper amine oxidase family protein	AT4G12290	down	tp21_down	down
Lsat_1_v5_gn_8_125540	S-locus lectin protein kinase family protein	B120	down	tp21_down	down
Lsat_1_v5_gn_5_85520		AT5G57345	down	tp21_down	down
Lsat_1_v5_gn_6_28360	chloroplast signal recognition particle component (CAO)	CAO	down	tp21_down	not DE
Lsat_1_v5_gn_2_47140	HXXXD-type acyl-transferase family protein	AT4G13840	down	tp21_down	down
Lsat_1_v5_gn_2_12201	Eukaryotic aspartyl protease family protein	ASPG1	down	tp21_down	down
Lsat_1_v5_gn_2_48680	SAUR-like auxin-responsive protein family	AT4G38840	down	tp21_down	down
Lsat_1_v5_gn_6_97421		AT1G31130	down	tp21_down	down
Lsat_1_v5_gn_8_30441	SAUR-like auxin-responsive protein family	AT1G75580	down	tp21_down	down
Lsat_1_v5_gn_9_103440	Aldolase-type TIM barrel family protein	GOX1	down	tp21_down	down
Lsat_1_v5_gn_5_23221		AT5G07950	down	tp21_down	not DE
Lsat_1_v5_gn_7_106541	light-harvesting chlorophyll B-binding protein 3	LHCB3	down	tp21_down	not DE
Lsat_1_v5_gn_3_9081	sorting nexin 2B	SNX2b	down	tp21_down	down
Lsat_1_v5_gn_2_91081		AT5G14410	down	tp21_down	down
Lsat_1_v5_gn_4_123240	Transmembrane amino acid transporter family protein	AT1G47670	down	tp21_down	not DE
Lsat_1_v5_gn_1_105740			down	tp21_down	down
Lsat_1_v5_gn_6_106760	Glutamyl-tRNA reductase family protein	HEMA1	down	tp21_down	not DE
Lsat_1_v5_gn_7_67141	2Fe-2S ferredoxin-like superfamily protein	FdC1	down	tp21_down	down
Lsat_1_v5_gn_4_83301	Nodulin MtN3 family protein	SWEET10	down	tp21_down	down
Lsat_1_v5_gn_2_81641	Leucine-rich receptor-like protein kinase family protein	BAM1	down	tp21_down	not DE
Lsat_1_v5_gn_4_112081	Cyclophilin-like peptidyl-prolyl cis-trans isomerase family protein	AT1G74070	down	tp21_down	down
Lsat_1_v5_gn_1_13741	glucuronidase 2	GUS2	down	tp21_down	down
Lsat_1_v5_gn_5_105200	Pentatricopeptide repeat (PPR) superfamily protein	EMB3103	down	tp21_down	down
Lsat_1_v5_gn_4_87381	Tetratricopeptide repeat (TPR)-like superfamily protein	AT1G15290	down	tp21_down	not DE
Lsat_1_v5_gn_4_175320	cell division protein ftsH, putative	AT3G02450	down	tp21_down	down
Lsat_1_v5_gn_2_36961	ferrochelatase 2	FC2	down	tp21_down	down
Lsat_1_v5_gn_3_70661	Rhodanese/Cell cycle control phosphatase superfamily protein	SEN1	down	tp21_down	not DE
Lsat_1_v5_gn_6_45560	Protein of unknown function (DUF707)	AT1G08040	down	tp21_down	down
Lsat_1_v5_gn_1_55680			down	tp21_down	down
Lsat_1_v5_gn_5_162881	chaperone protein dnaJ-related	AT2G38000	down	tp21_down	down
Lsat_1_v5_gn_3_96860		Aug5	down	tp21_down	down
Lsat_1_v5_gn_7_99420	Uncharacterised protein family (UPF0497)	AT1G17200	down	tp21_down	down
Lsat_1_v5_gn_5_146540	Leucine-rich repeat (LRR) family protein	AT2G19780	down	tp21_down	down
Lsat_1_v5_gn_8_139620	Plant Tudor-like protein	AT1G06340	down	tp21_down	down
Lsat_1_v5_gn_8_12340		AT2G40070	down	tp21_down	down
Lsat_1_v5_gn_6_58420	basic helix-loop-helix (bHLH) DNA-binding superfamily protein	AT5G48560	down	tp21_down	down
Lsat_1_v5_gn_1_19040	NmrA-like negative transcriptional regulator family protein	AT1G75280	down	tp21_down	down
Lsat_1_v5_gn_1_75300	proton gradient regulation 5	PGR5	down	tp21_down	down
Lsat_1_v5_gn_5_100040	Heavy metal transport/detoxification superfamily protein	AT3G24450	down	tp21_down	not DE
Lsat_1_v5_gn_3_36620	thioredoxin X	THX	down	tp21_down	down
Lsat_1_v5_gn_3_54941	DEAD/DEAH box RNA helicase family protein	AT2G01440	down	tp21_down	down
Lsat_1_v5_gn_3_94320	AP2/B3-like transcriptional factor family protein	VRN1	down	tp21_down	down
Lsat_1_v5_gn_7_12720	Phosphoglycerate mutase family protein	AT3G52155	down	tp21_down	not DE
Lsat_1_v5_gn_8_153661	Pyridoxal-5'-phosphate-dependent enzyme family protein	AT3G26115	down	tp21_down	down
Lsat_1_v5_gn_6_28181	Chaperone DnaJ-domain superfamily protein	NdhT	down	tp21_down	down
Lsat_1_v5_gn_2_97721	transferases;tRNA (5-methylaminomethyl-2-thiouridylate)-methyltransferases	AT1G51310	down	tp21_down	down
Lsat_1_v5_gn_8_160040		AT1G60010	down	tp21_down	down
Lsat_1_v5_gn_8_64840	Tetratricopeptide repeat (TPR)-like superfamily protein	AT4G28080	down	tp21_down	not DE
Lsat_1_v5_gn_7_68501	Heavy metal transport/detoxification superfamily protein	AT3G06130	down	tp21_down	not DE
Lsat_1_v5_gn_4_186380	Protein kinase superfamily protein	AT3G26700	down	tp21_down	down
Lsat_1_v5_gn_8_106600	Ankyrin repeat family protein	AT5G35810	down	tp21_down	not DE
Lsat_1_v5_gn_2_6461		AT1G42430	down	tp21_down	down
Lsat_1_v5_gn_5_155800	Auxin efflux carrier family protein	PIN1	down	tp21_down	not DE
Lsat_1_v5_gn_8_66721	glutamine dumper 2	GDU2	down	tp21_down	not DE
Lsat_1_v5_gn_7_81201	Heavy metal transport/detoxification superfamily protein	NAKR1	down	tp21_down	not DE
Lsat_1_v5_gn_2_65701	transmembrane kinase 1	TMK1	down	tp21_down	down
Lsat_1_v5_gn_3_136600	myb domain protein 17	MYB17	down	tp21_down	not DE
Lsat_1_v5_gn_8_23841	RNA-binding (RRM/RBD/RNP motifs) family protein	AT3G20930	down	tp21_down	down
Lsat_1_v5_gn_8_14040	sigma factor A	SIGA	down	tp21_down	down
Lsat_1_v5_gn_2_109820		AT3G53470	down	tp21_down	not DE
Lsat_1_v5_gn_5_152520	Duplicated homeodomain-like superfamily protein	AT2G38090	down	tp21_down	down
Lsat_1_v5_gn_2_10500	F-box and associated interaction domains-containing protein	AT1G50870	down	tp21_down	down
Lsat_1_v5_gn_8_68041	hydroxyproline-rich glycoprotein family protein	AT2G18910	down	tp21_down	down
Lsat_1_v5_gn_6_77540	hercules receptor kinase 1	HERK1	down	tp21_down	down
Lsat_1_v5_gn_9_89500	ABC transporter family protein	ABCI10	down	tp21_down	down
Lsat_1_v5_gn_1_30941	Protein kinase superfamily protein	AT1G80870	down	tp21_down	not DE
Lsat_1_v5_gn_2_91720	monodehydroascorbate reductase 4	MDAR4	down	tp21_down	not DE
Lsat_1_v5_gn_5_64980	alanine:glyoxylate aminotransferase	AGT	down	tp21_down	down
Lsat_1_v5_gn_8_131741	transferases;folic acid binding	AT2G20830	down	tp21_down	down
Lsat_1_v5_gn_9_53840		AT5G62140	down	tp21_down	down
Lsat_1_v5_gn_2_30621	NB-ARC domain-containing disease resistance protein	AT3G14470	down	tp21_down	down
Lsat_1_v5_gn_3_58041	basic helix-loop-helix (bHLH) DNA-binding superfamily protein	AT1G68810	down	tp21_down	not DE
Lsat_1_v5_gn_8_35801	zinc finger protein 4	ZFP4	down	tp21_down	not DE
Lsat_1_v5_gn_4_137061	Armadillo/beta-catenin-like repeat ; C2 calcium/lipid-binding domain (CaLB) protein	AT1G77460	down	tp21_down	not DE
Lsat_1_v5_gn_8_149340	Minichromosome maintenance (MCM2/3/5) family protein	emb1688	down	tp21_down	down
Lsat_1_v5_gn_9_27161	elongation factor family protein	SVR3	down	tp21_down	down
Lsat_1_v5_gn_3_66020	STELAR K+ outward rectifier	SKOR	down	tp21_down	down
Lsat_1_v5_gn_2_69481	GRAS family transcription factor family protein	GAI	down	tp21_down	down
Lsat_1_v5_gn_8_133220	Leucine-rich receptor-like protein kinase family protein	GHR1	down	tp21_down	down
Lsat_1_v5_gn_3_78100	GRAS family transcription factor	AT5G66770	down	tp21_down	down
Lsat_1_v5_gn_3_7240	Haloacid dehalogenase-like hydrolase (HAD) superfamily protein	AT4G11570	down	tp21_down	down
Lsat_1_v5_gn_9_86761	alpha/beta-Hydrolases superfamily protein	AXR4	down	tp21_down	down
Lsat_1_v5_gn_5_122020			down	tp21_down	down
Lsat_1_v5_gn_2_127180		AT5G61670	down	tp21_down	down
Lsat_1_v5_gn_7_48681	LJRHL1-like 1	LRL1	down	tp21_down	down
Lsat_1_v5_gn_1_9760	thioredoxin M-type 4	TRX-M4	down	tp21_down	down
Lsat_1_v5_gn_4_135781	SNARE associated Golgi protein family	AT1G22850	down	tp21_down	down
Lsat_1_v5_gn_3_129821	Uncharacterised conserved protein (UCP012943)	AT4G25170	down	tp21_down	down
Lsat_1_v5_gn_4_185341		AT3G01810	down	tp21_down	down
Lsat_1_v5_gn_3_39461	Protein phosphatase 2C family protein	PP2C52	down	tp21_down	not DE
Lsat_1_v5_gn_7_27500	Chaperone DnaJ-domain superfamily protein	AT1G30280	down	tp21_down	not DE
Lsat_1_v5_gn_1_61380	Eukaryotic aspartyl protease family protein	AT5G22850	down	tp21_down	not DE
Lsat_1_v5_gn_7_10141	basic helix-loop-helix (bHLH) DNA-binding superfamily protein	UNE10	down	tp21_down	not DE
Lsat_1_v5_gn_3_61200		AT1G26180	down	tp21_down	down
Lsat_1_v5_gn_7_56421	heavy metal atpase 4	HMA4	down	tp21_down	down
Lsat_1_v5_gn_8_141000	cytochrome P450, family 72, subfamily A, polypeptide 15	CYP72A15	down	tp21_down	not DE
Lsat_1_v5_gn_9_57340		AT5G52960	down	tp21_down	not DE
Lsat_1_v5_gn_3_34941			down	tp21_down	down
Lsat_1_v5_gn_6_41501			down	tp21_down	down
Lsat_1_v5_gn_6_89780	cytochrome P450, family 706, subfamily A, polypeptide 5	CYP706A5	down	tp21_down	down
Lsat_1_v5_gn_4_102941	Dynein light chain type 1 family protein	AT3G16120	down	tp21_down	down
Lsat_1_v5_gn_6_116940	NAD(P)-binding Rossmann-fold superfamily protein	AT5G06060	down	tp21_down	down
Lsat_1_v5_gn_5_72841	zinc knuckle (CCHC-type) family protein	TZP	down	tp21_down	down
Lsat_1_v5_gn_6_65280	KCBP-interacting protein kinase	KIPK	down	tp21_down	down
Lsat_1_v5_gn_6_6520	Protein of unknown function (DUF3527)	AT4G11450	down	tp21_down	down
Lsat_1_v5_gn_9_22380	Pentatricopeptide repeat (PPR) superfamily protein	AT5G59900	down	tp21_down	down
Lsat_1_v5_gn_4_37541	Calcium-dependent lipid-binding (CaLB domain) family protein	NTMC2T4	down	tp21_down	down
Lsat_1_v5_gn_9_91980		AT5G55210	down	tp21_down	down
Lsat_1_v5_gn_4_151180		AT1G28100	down	tp21_down	down
Lsat_1_v5_gn_2_79400	ortholog of maize chloroplast splicing factor CRS1	CRS1	down	tp21_down	down
Lsat_1_v5_gn_4_103980	sulfate transmembrane transporters	MOT2	down	tp21_down	not DE
Lsat_1_v5_gn_6_17960	Protein of unknown function, DUF547	AT5G47380	down	tp21_down	down
Lsat_1_v5_gn_1_118520	2-oxoglutarate (2OG) and Fe(II)-dependent oxygenase superfamily protein	AT3G13610	down	tp21_down	down
Lsat_1_v5_gn_7_22701		AT1G28400	down	tp21_down	not DE
Lsat_1_v5_gn_5_149341	calcium-dependent protein kinase 13	CPK13	down	tp21_down	down
Lsat_1_v5_gn_8_13020	TRICHOME BIREFRINGENCE-LIKE 33	TBL33	down	tp21_down	down
Lsat_1_v5_gn_3_39480	photosystem II family protein	PSB27	down	tp21_down	not DE
Lsat_1_v5_gn_4_182500	DegP protease 1	DEG1	down	tp21_down	down
Lsat_1_v5_gn_3_112541			down	tp21_down	down
Lsat_1_v5_gn_1_122000	Pseudouridine synthase family protein	AT4G21770	down	tp21_down	down
Lsat_1_v5_gn_7_20660		AT4G21445	down	tp21_down	not DE
Lsat_1_v5_gn_4_9921	phytochrome kinase substrate 1	PKS1	down	tp21_down	down
Lsat_1_v5_gn_1_109401	Protein kinase superfamily protein	BIN2	down	tp21_down	down
Lsat_1_v5_gn_2_27501	NB-ARC domain-containing disease resistance protein	AT3G14470	down	tp21_down	down
Lsat_1_v5_gn_5_4021		AT1G50660	down	tp21_down	not DE
Lsat_1_v5_gn_1_9340	ACT domain repeat 3	ACR3	down	tp21_down	down
Lsat_1_v5_gn_4_63601	Heavy metal transport/detoxification superfamily protein	AT4G16380	down	tp21_down	not DE
Lsat_1_v5_gn_7_49581	Tetratricopeptide repeat (TPR)-like superfamily protein	AT4G30825	down	tp21_down	down
Lsat_1_v5_gn_6_113661		AT4G33380	down	tp21_down	down
Lsat_1_v5_gn_8_33120	Metal-dependent phosphohydrolase	AT1G17330	down	tp21_down	not DE
Lsat_1_v5_gn_4_89221	Kelch repeat-containing F-box family protein	AT1G51550	down	tp21_down	down
Lsat_1_v5_gn_4_162340		AT5G67390	down	tp21_down	not DE
Lsat_1_v5_gn_4_74861	Protein kinase superfamily protein	AT5G50000	down	tp21_down	down
Lsat_1_v5_gn_2_100901	Leucine-rich repeat (LRR) family protein	AT3G20820	down	tp21_down	down
Lsat_1_v5_gn_2_88141	Tetratricopeptide repeat (TPR)-like superfamily protein	AT3G29230	down	tp21_down	not DE
Lsat_1_v5_gn_1_26920	Protein of unknown function (DUF3506)	EX2	down	tp21_down	down
Lsat_1_v5_gn_8_148660			down	tp21_down	down
Lsat_1_v5_gn_2_18880	alfin-like 5	AL5	down	tp21_down	down
Lsat_1_v5_gn_8_157680	methyl-CPG-binding domain 9	MBD9	down	tp21_down	down
Lsat_1_v5_gn_9_88361	Chaperone DnaJ-domain superfamily protein	AT1G79030	down	tp21_down	down
Lsat_1_v5_gn_1_33201	root hair specific 2	RSH2	down	tp21_down	down
Lsat_1_v5_gn_1_69121	phragmoplast-associated kinesin-related protein, putative	KINESIN-12B	down	tp21_down	not DE
Lsat_1_v5_gn_4_24841	microtubule-associated proteins 70-2	MAP70-2	down	tp21_down	down
Lsat_1_v5_gn_6_20120	KNOTTED1-like homeobox gene 3	KNAT3	down	tp21_down	down
Lsat_1_v5_gn_6_15161	nine-cis-epoxycarotenoid dioxygenase 4	NCED4	down	tp21_down	down
Lsat_1_v5_gn_3_46341	amino acid permease 3	AAP3	down	tp21_down	down
Lsat_1_v5_gn_9_92740	Disease resistance protein (TIR-NBS-LRR class) family	AT3G44670	down	tp21_down	down
Lsat_1_v5_gn_5_17640	basic helix-loop-helix (bHLH) DNA-binding superfamily protein	AT5G62610	down	tp21_down	not DE
Lsat_1_v5_gn_3_40660	Ribosomal protein L12/ ATP-dependent Clp protease adaptor protein ClpS family protein	AT1G68660	down	tp21_down	down
Lsat_1_v5_gn_1_34401	post-illumination chlorophyll fluorescence increase	PIFI	down	tp21_down	down
Lsat_1_v5_gn_7_100521	Ribosomal protein L18ae family	AT1G17080	down	tp21_down	down
Lsat_1_v5_gn_9_101220	ubiquitin-specific protease 15	UBP15	down	tp21_down	down
Lsat_1_v5_gn_2_3341	Major facilitator superfamily protein	AT1G18000	down	tp21_down	down
Lsat_1_v5_gn_7_56240	chloroplast import apparatus 2	CIA2	down	tp21_down	not DE
Lsat_1_v5_gn_6_41321	nucleobase-ascorbate transporter 12	NAT12	down	tp21_down	not DE
Lsat_1_v5_gn_4_52181	receptor like protein 4	RLP4	down	tp21_down	down
Lsat_1_v5_gn_2_27601	Spc97 / Spc98 family of spindle pole body (SBP) component	AT5G17410	down	tp21_down	down
Lsat_1_v5_gn_4_101960	Late embryogenesis abundant protein, group 2	AT3G24600	down	tp21_down	not DE
Lsat_1_v5_gn_3_23361	Ribonuclease P protein subunit P38-related	AT3G45900	down	tp21_down	down
Lsat_1_v5_gn_7_94640	lipid-binding serum glycoprotein family protein	AT1G04970	down	tp21_down	down
Lsat_1_v5_gn_6_22781		SHH1	down	tp21_down	down
Lsat_1_v5_gn_5_184701	FORKED 1	FKD1	down	tp21_down	down
Lsat_1_v5_gn_7_85260	Transducin/WD40 repeat-like superfamily protein	BUB3.1	down	tp21_down	not DE
Lsat_1_v5_gn_2_90160	Bromodomain transcription factor	AT5G15570	down	tp21_down	down
Lsat_1_v5_gn_6_101660	one-helix protein 2	OHP2	down	tp21_down	not DE
Lsat_1_v5_gn_8_26180	Pentatricopeptide repeat (PPR-like) superfamily protein	AT5G42310	down	tp21_down	down
Lsat_1_v5_gn_3_55461	phosphoglucomutase, putative / glucose phosphomutase, putative	AT1G70820	down	tp21_down	down
Lsat_1_v5_gn_4_65340	galacturonosyltransferase 4	GAUT4	down	tp21_down	down
Lsat_1_v5_gn_1_24560		AT4G10140	down	tp21_down	down
Lsat_1_v5_gn_5_47580	Protein of unknown function (DUF761)	AT2G26110	down	tp21_down	down
Lsat_1_v5_gn_9_12880	Leucine-rich repeat transmembrane protein kinase family protein	AT5G48940	down	tp21_down	down
Lsat_1_v5_gn_8_63881	Translation initiation factor 3 protein	AT4G30690	down	tp21_down	not DE
Lsat_1_v5_gn_5_10481	Protein kinase superfamily protein	AT5G50860	down	tp21_down	down
Lsat_1_v5_gn_5_81081	starch synthase 4	SS4	down	tp21_down	down
Lsat_1_v5_gn_9_36061		AT3G09050	down	tp21_down	not DE
Lsat_1_v5_gn_2_114120	mitochondrial substrate carrier family protein	SAMTL	down	tp21_down	not DE
Lsat_1_v5_gn_6_69020		AT5G47020	down	tp21_down	down
Lsat_1_v5_gn_3_90240	2-oxoglutarate (2OG) and Fe(II)-dependent oxygenase superfamily protein	AT3G50210	down	tp21_down	down
Lsat_1_v5_gn_9_117441	light harvesting complex photosystem II subunit 6	LHCB6	down	tp21_down	down
Lsat_1_v5_gn_1_37481	BREVIS RADIX-like 3	BRX-LIKE3	down	tp21_down	down
Lsat_1_v5_gn_4_159860	RING/U-box superfamily protein	ATL8	down	tp21_down	not DE
Lsat_1_v5_gn_6_50040		AT5G12900	down	tp21_down	down
Lsat_1_v5_gn_4_66781	SufE/NifU family protein	ISU1	down	tp21_down	down
Lsat_1_v5_gn_9_103120	Domain of unknown function (DUF2431)	AT1G55790	down	tp21_down	not DE
Lsat_1_v5_gn_8_80560	curculin-like (mannose-binding) lectin family protein / PAN domain-containing protein	AT2G41890	down	tp21_down	not DE
Lsat_1_v5_gn_9_121061	T-complex protein 11	AT1G22930	down	tp21_down	down
Lsat_1_v5_gn_4_46140	heat stable protein 1	HS1	down	tp21_down	not DE
Lsat_1_v5_gn_3_99700	pectin methylesterase 31	PME31	down	tp21_down	down
Lsat_1_v5_gn_8_38401	STT7 homolog STN7	STN7	down	tp21_down	down
Lsat_1_v5_gn_5_127880	SPA1-related 4	SPA4	down	tp21_down	down
Lsat_1_v5_gn_5_178260	Protein of unknown function, DUF538	AT3G07470	down	tp21_down	down
Lsat_1_v5_gn_4_74400	ARM repeat superfamily protein	AT1G27210	down	tp21_down	not DE
Lsat_1_v5_gn_7_86401	Leucine-rich repeat protein kinase family protein	AT4G37250	down	tp21_down	down
Lsat_1_v5_gn_4_173820			down	tp21_down	not DE
Lsat_1_v5_gn_6_95660		AT3G06890	down	tp21_down	down
Lsat_1_v5_gn_8_130360	2-oxoglutarate (2OG) and Fe(II)-dependent oxygenase superfamily protein	AT5G58660	down	tp21_down	down
Lsat_1_v5_gn_3_24280	N-MYC downregulated-like 2	NDL2	down	tp21_down	down
Lsat_1_v5_gn_4_106160	Polyketide cyclase/dehydrase and lipid transport superfamily protein	AT3G13062	down	tp21_down	not DE
Lsat_1_v5_gn_8_154380	Pectate lyase family protein	AT1G67750	down	tp21_down	not DE
Lsat_1_v5_gn_4_129320	pyrroline-5- carboxylate (P5C) reductase	P5CR	down	tp21_down	down
Lsat_1_v5_gn_2_90600	DNAse I-like superfamily protein	AT2G37440	down	tp21_down	down
Lsat_1_v5_gn_2_63041	Wall-associated kinase family protein	AT1G69730	down	tp21_down	not DE
Lsat_1_v5_gn_9_6080	homocysteine methyltransferase 2	HMT2	down	tp21_down	not DE
Lsat_1_v5_gn_9_124900	ATP-dependent Clp protease	AT5G49840	down	tp21_down	down
Lsat_1_v5_gn_6_17700	protein dimerizations	SUV2	down	tp21_down	down
Lsat_1_v5_gn_2_98781	Protein kinase superfamily protein	NCRK	down	tp21_down	down
Lsat_1_v5_gn_3_32700	Zinc finger (C3HC4-type RING finger) family protein	VIM1	down	tp21_down	down
Lsat_1_v5_gn_3_40141			down	tp21_down	not DE
Lsat_1_v5_gn_4_11720	DNA binding	AT1G26330	down	tp21_down	not DE
Lsat_1_v5_gn_4_138061	Leucine-rich receptor-like protein kinase family protein	BRI1	down	tp21_down	down
Lsat_1_v5_gn_5_15020			down	tp21_down	down
Lsat_1_v5_gn_1_105541	carboxyesterase 13	CXE13	down	tp21_down	not DE
Lsat_1_v5_gn_2_88701			down	tp21_down	down
Lsat_1_v5_gn_9_53421	pentatricopeptide (PPR) repeat-containing protein	AT5G04810	down	tp21_down	down
Lsat_1_v5_gn_3_69020	RNA-binding (RRM/RBD/RNP motifs) family protein	AT1G76460	down	tp21_down	down
Lsat_1_v5_gn_6_35600	LETM1-like protein	AT5G06220	down	tp21_down	down
Lsat_1_v5_gn_5_186781	Primosome PriB/single-strand DNA-binding	OSB1	down	tp21_down	down
Lsat_1_v5_gn_2_17081		AT1G65295	down	tp21_down	not DE
Lsat_1_v5_gn_9_62200	Plant protein of unknown function (DUF828)	ESK1	down	tp21_down	down
Lsat_1_v5_gn_1_13541	leo1-like family protein	VIP4	down	tp21_down	not DE
Lsat_1_v5_gn_5_12561	nuclear factor Y, subunit C1	NF-YC1	down	tp21_down	not DE
Lsat_1_v5_gn_6_81741		AT1G64680	down	tp21_down	not DE
Lsat_1_v5_gn_8_58381	Core-2/I-branching beta-1,6-N-acetylglucosaminyltransferase family protein	AT5G15050	down	tp21_down	down
Lsat_1_v5_gn_9_96840	thioredoxin M-type 4	TRX-M4	down	tp21_down	down
Lsat_1_v5_gn_4_84561	magnesium-protoporphyrin IX methyltransferase	CHLM	down	tp21_down	not DE
Lsat_1_v5_gn_3_121660	2-oxoglutarate (2OG) and Fe(II)-dependent oxygenase superfamily protein	AT1G06620	down	tp21_down	down
Lsat_1_v5_gn_7_105180	thioredoxin M-type 4	TRX-M4	down	tp21_down	down
Lsat_1_v5_gn_7_37240	GATA type zinc finger transcription factor family protein	GNC	down	tp21_down	down
Lsat_1_v5_gn_5_25761	ATP-dependent protease La (LON) domain protein	AT1G75460	down	tp21_down	down
Lsat_1_v5_gn_6_103041	peptidases	AT1G34640	down	tp21_down	down
Lsat_1_v5_gn_7_78601	Cyclic nucleotide-regulated ion channel family protein	DND1	down	tp21_down	not DE
Lsat_1_v5_gn_2_19960	cyclic nucleotide-binding transporter 1	CNBT1	down	tp21_down	not DE
Lsat_1_v5_gn_3_10580	glycosyl hydrolase 9C2	GH9C2	down	tp21_down	not DE
Lsat_1_v5_gn_2_115220		AT3G12345	down	tp21_down	not DE
Lsat_1_v5_gn_7_27441	plastid transcriptionally active 14	PTAC14	down	tp21_down	not DE
Lsat_1_v5_gn_9_12340	Sec14p-like phosphatidylinositol transfer family protein	AT3G24840	down	tp21_down	not DE
Lsat_1_v5_gn_1_19200	AP2/B3-like transcriptional factor family protein	AT4G33280	down	tp21_down	down
Lsat_1_v5_gn_8_50141	anaphase-promoting complex/cyclosome 2	APC2	down	tp21_down	not DE
Lsat_1_v5_gn_4_2141	Pollen Ole e 1 allergen and extensin family protein	AT5G13140	down	tp21_down	not DE
Lsat_1_v5_gn_7_7441	Tetratricopeptide repeat (TPR)-like superfamily protein	AT1G01970	down	tp21_down	down
Lsat_1_v5_gn_2_111220		TRM19	down	tp21_down	down
Lsat_1_v5_gn_1_40001	pigment defective 320	PDE320	down	tp21_down	down
Lsat_1_v5_gn_2_2680	Protein of unknown function, DUF547	AT1G76620	down	tp21_down	down
Lsat_1_v5_gn_8_152820	sphere organelles protein-related	AT1G13030	down	tp21_down	down
Lsat_1_v5_gn_7_9041	Plant-specific transcription factor YABBY family protein	AFO	down	tp21_down	not DE
Lsat_1_v5_gn_5_71460	Agenet domain-containing protein	AT5G52070	down	tp21_down	down
Lsat_1_v5_gn_9_84800			down	tp21_down	down
Lsat_1_v5_gn_8_7401	cytochrome P450, family 76, subfamily G, polypeptide 1	CYP76G1	down	tp21_down	down
Lsat_1_v5_gn_1_15100	OBF binding protein 4	OBP4	down	tp21_down	down
Lsat_1_v5_gn_1_80680	Plant protein of unknown function (DUF869)	AT1G77580	down	tp21_down	down
Lsat_1_v5_gn_3_54441	Auxin efflux carrier family protein	AT1G71090	down	tp21_down	down
Lsat_1_v5_gn_5_9381	crumpled leaf	CRL	down	tp21_down	down
Lsat_1_v5_gn_8_6240			down	tp21_down	not DE
Lsat_1_v5_gn_7_89320	Protein kinase superfamily protein	AT4G34500	down	tp21_down	down
Lsat_1_v5_gn_1_65581	C2H2-like zinc finger protein	JKD	down	tp21_down	down
Lsat_1_v5_gn_2_25161	Tetratricopeptide repeat (TPR)-like superfamily protein	BIGYIN	down	tp21_down	not DE
Lsat_1_v5_gn_8_38000	tRNA arginine adenosine deaminase	TADA	down	tp21_down	down
Lsat_1_v5_gn_2_35600	histone deacetylase 8	HDA08	down	tp21_down	down
Lsat_1_v5_gn_9_23580	protein kinase 1B	PK1B	down	tp21_down	not DE
Lsat_1_v5_gn_8_88401	CRS1 / YhbY (CRM) domain-containing protein	AT4G29750	down	tp21_down	down
Lsat_1_v5_gn_3_32820	Phototropic-responsive NPH3 family protein	AT3G19850	down	tp21_down	down
Lsat_1_v5_gn_4_56781	ARM repeat superfamily protein	AT1G61350	down	tp21_down	down
Lsat_1_v5_gn_6_78800	PGR5-LIKE A	PGR5-LIKE A	down	tp21_down	down
Lsat_1_v5_gn_6_102161	Protein of unknown function (DUF581)	AT1G78020	down	tp21_down	down
Lsat_1_v5_gn_6_84121	auxin response factor 9	ARF9	down	tp21_down	not DE
Lsat_1_v5_gn_6_106280	Adenine nucleotide alpha hydrolases-like superfamily protein	AT1G09740	down	tp21_down	not DE
Lsat_1_v5_gn_2_27441	NB-ARC domain-containing disease resistance protein	AT3G14470	down	tp21_down	down
Lsat_1_v5_gn_7_42460	Tetratricopeptide repeat (TPR)-like superfamily protein	OTP82	down	tp21_down	down
Lsat_1_v5_gn_3_63641		AT5G16610	down	tp21_down	down
Lsat_1_v5_gn_5_46500	dicarboxylate transport 2.1	DIT2.1	down	tp21_down	not DE
Lsat_1_v5_gn_7_45481	Major facilitator superfamily protein	AT2G26690	down	tp21_down	down
Lsat_1_v5_gn_2_80401	zinc ion binding	AT5G65740	down	tp21_down	down
Lsat_1_v5_gn_5_148621	Plant protein of unknown function (DUF868)	AT5G28150	down	tp21_down	down
Lsat_1_v5_gn_1_27760		AT4G24700	down	tp21_down	not DE
Lsat_1_v5_gn_5_167421	Domain of unknown function (DUF966)	AT5G59790	down	tp21_down	down
Lsat_1_v5_gn_6_5940	Outward rectifying potassium channel protein	KCO1	down	tp21_down	down
Lsat_1_v5_gn_2_109500	IQ-domain 2	iqd2	down	tp21_down	down
Lsat_1_v5_gn_7_16000	Peroxidase superfamily protein	PRXR1	down	tp21_down	not DE
Lsat_1_v5_gn_4_34601	Protein kinase superfamily protein	AT1G01540	down	tp21_down	down
Lsat_1_v5_gn_8_46800	homologue of bacterial MinE 1	MINE1	down	tp21_down	not DE
Lsat_1_v5_gn_5_98641	Tetratricopeptide repeat (TPR)-like superfamily protein	CRR21	down	tp21_down	down
Lsat_1_v5_gn_6_112441			down	tp21_down	down
Lsat_1_v5_gn_1_101001	NB-ARC domain-containing disease resistance protein	AT3G14470	down	tp21_down	down
Lsat_1_v5_gn_5_148520	Survival protein SurE-like phosphatase/nucleotidase	AT4G14930	down	tp21_down	not DE
Lsat_1_v5_gn_2_89680		AT5G15802	down	tp21_down	not DE
Lsat_1_v5_gn_8_56480	RNI-like superfamily protein	AT4G02760	down	tp21_down	not DE
Lsat_1_v5_gn_4_122280	Brassinosteroid signalling positive regulator (BZR1) family protein	BZR1	down	tp21_down	not DE
Lsat_1_v5_gn_2_44781	protein kinase family protein	AP4.3A	down	tp21_down	down
Lsat_1_v5_gn_6_16401	Uncharacterised protein family (UPF0497)	AT4G15630	down	tp21_down	down
Lsat_1_v5_gn_7_18261	kinesin 1	ATK1	down	tp21_down	not DE
Lsat_1_v5_gn_2_89501	O-fucosyltransferase family protein	AT3G30300	down	tp21_down	down
Lsat_1_v5_gn_5_167360	methyl-CPG-binding domain 7	MBD7	down	tp21_down	down
Lsat_1_v5_gn_1_104861	Eukaryotic aspartyl protease family protein	AT5G22850	down	tp21_down	down
Lsat_1_v5_gn_6_83340	cellulose synthase like G3	CSLG3	down	tp21_down	not DE
Lsat_1_v5_gn_2_1721	Disease resistance protein (CC-NBS-LRR class) family	AT5G43740	down	tp21_down	down
Lsat_1_v5_gn_3_120060	2-oxoglutarate (2OG) and Fe(II)-dependent oxygenase superfamily protein	AT1G06620	down	tp21_down	not DE
Lsat_1_v5_gn_5_165121	ABC2 homolog 12	ABCB29	down	tp21_down	not DE
Lsat_1_v5_gn_3_63261			down	tp21_down	down
Lsat_1_v5_gn_7_35600	Cellulose synthase family protein	CEV1	down	tp21_down	down
Lsat_1_v5_gn_7_85721			down	tp21_down	not DE
Lsat_1_v5_gn_4_133761	NAD kinase 2	NADK2	down	tp21_down	not DE
Lsat_1_v5_gn_4_176301	BEL1-like homeodomain 2	BLH2	down	tp21_down	down
Lsat_1_v5_gn_2_11821	RNA-binding (RRM/RBD/RNP motifs) family protein	AT1G73530	down	tp21_down	down
Lsat_1_v5_gn_7_104021	phytosylfokine-alpha receptor 2	PSKR2	down	tp21_down	down
Lsat_1_v5_gn_6_12040	myosin heavy chain-related	AT1G64330	down	tp21_down	down
Lsat_1_v5_gn_1_93540	Disease resistance protein (TIR-NBS-LRR class) family	AT5G36930	down	tp21_down	down
Lsat_1_v5_gn_9_45140	Pentatricopeptide repeat (PPR-like) superfamily protein	AT5G42310	down	tp21_down	down
Lsat_1_v5_gn_7_48300	Leucine-rich repeat transmembrane protein kinase family protein	MOL1	down	tp21_down	down
Lsat_1_v5_gn_9_33361			down	tp21_down	down
Lsat_1_v5_gn_8_82881	S-adenosyl-L-methionine-dependent methyltransferases superfamily protein	AT3G10200	down	tp21_down	down
Lsat_1_v5_gn_3_18820	P-glycoprotein 2	ABCB2	down	tp21_down	down
Lsat_1_v5_gn_3_62580	NAD+ transporter 2	NDT2	down	tp21_down	down
Lsat_1_v5_gn_6_43640	ABC-2 type transporter family protein	ABCG3	down	tp21_down	not DE
Lsat_1_v5_gn_3_10740	alpha/beta-Hydrolases superfamily protein	AT5G17780	down	tp21_down	down
Lsat_1_v5_gn_1_39381		AT1G51080	down	tp21_down	not DE
Lsat_1_v5_gn_1_107820			down	tp21_down	down
Lsat_1_v5_gn_1_28200	embryo defective 2759	EMB2759	down	tp21_down	not DE
Lsat_1_v5_gn_6_15261	Tyrosyl-tRNA synthetase, class Ib, bacterial/mitochondrial	EMB2768	down	tp21_down	not DE
Lsat_1_v5_gn_4_1580	ARF GTPase-activating protein	SFC	down	tp21_down	down
Lsat_1_v5_gn_6_96840	Exostosin family protein	AT1G21480	down	tp21_down	down
Lsat_1_v5_gn_9_46800	S-adenosyl-L-methionine-dependent methyltransferases superfamily protein	AT1G16650	down	tp21_down	down
Lsat_1_v5_gn_8_64701	serine carboxypeptidase-like 29	scpl29	down	tp21_down	down
Lsat_1_v5_gn_7_27621		AT1G30260	down	tp21_down	not DE
Lsat_1_v5_gn_2_64281	Pyridoxal phosphate (PLP)-dependent transferases superfamily protein	POP2	down	tp21_down	down
Lsat_1_v5_gn_4_20360	tRNA arginine adenosine deaminase	TADA	down	tp21_down	down
Lsat_1_v5_gn_8_48820	O-fucosyltransferase family protein	AT1G14020	down	tp21_down	down
Lsat_1_v5_gn_9_43180	Pentatricopeptide repeat (PPR) superfamily protein	AT4G18520	down	tp21_down	not DE
Lsat_1_v5_gn_8_92080	homolog of SU(var)3-9 1	SUVR1	down	tp21_down	down
Lsat_1_v5_gn_6_99141	Duplicated homeodomain-like superfamily protein	AT1G76880	down	tp21_down	down
Lsat_1_v5_gn_8_28320	Zinc-binding alcohol dehydrogenase family protein	AT5G42250	down	tp21_down	not DE
Lsat_1_v5_gn_7_57420	Protein kinase superfamily protein	AT2G07180	down	tp21_down	down
Lsat_1_v5_gn_4_180961	senescence-associated gene 101	SAG101	down	tp21_down	down
Lsat_1_v5_gn_9_89201		AT5G56050	down	tp21_down	down
Lsat_1_v5_gn_8_117801	RING/U-box superfamily protein	AT4G19670	down	tp21_down	down
Lsat_1_v5_gn_6_74981	Malectin/receptor-like protein kinase family protein	AT5G39000	down	tp21_down	not DE
Lsat_1_v5_gn_6_19360	importin alpha isoform 2	IMPA-2	down	tp21_down	down
Lsat_1_v5_gn_6_16801	aldehyde dehydrogenase 22A1	ALDH22A1	down	tp21_down	down
Lsat_1_v5_gn_8_103380	TRICHOME BIREFRINGENCE-LIKE 35	TBL35	down	tp21_down	not DE
Lsat_1_v5_gn_8_821	white-brown complex homolog protein 11	ABCG11	down	tp21_down	down
Lsat_1_v5_gn_7_107821	Uncharacterised conserved protein (UCP012943)	AT5G54540	down	tp21_down	down
Lsat_1_v5_gn_7_85980	Protein of unknown function (DUF620)	AT3G19540	down	tp21_down	not DE
Lsat_1_v5_gn_6_11021	pentatricopeptide (PPR) repeat-containing protein	AT5G04810	down	tp21_down	down
Lsat_1_v5_gn_5_96401		AT3G24150	down	tp21_down	not DE
Lsat_1_v5_gn_7_12901	cellulose synthase like E1	CSLE1	down	tp21_down	not DE
Lsat_1_v5_gn_3_16160	nitrate transporter 1.5	NRT1.5	down	tp21_down	not DE
Lsat_1_v5_gn_4_30260	basic leucine zipper 24	BZIP24	down	tp21_down	not DE
Lsat_1_v5_gn_9_40320	S-adenosyl-L-methionine-dependent methyltransferases superfamily protein	AT3G05100	down	tp21_down	down
Lsat_1_v5_gn_6_100640	cellulose synthase A2	CESA2	down	tp21_down	down
Lsat_1_v5_gn_9_36000	sulfoquinovosyldiacylglycerol 2	SQD2	down	tp21_down	down
Lsat_1_v5_gn_7_73321	Protein phosphatase 2C family protein	AT3G05640	down	tp21_down	not DE
Lsat_1_v5_gn_5_180440	UDP-Glycosyltransferase superfamily protein	AT2G30150	down	tp21_down	down
Lsat_1_v5_gn_7_12420	F-box/RNI-like superfamily protein	AT1G78760	down	tp21_down	down
Lsat_1_v5_gn_4_120701	cytochrome P450, family 82, subfamily C, polypeptide 4	CYP82C4	down	tp21_down	down
Lsat_1_v5_gn_2_67280	Leucine-rich receptor-like protein kinase family protein	BRI1	down	tp21_down	down
Lsat_1_v5_gn_8_161421	golgi nucleotide sugar transporter 3	GONST3	down	tp21_down	down
Lsat_1_v5_gn_8_98501	Tetratricopeptide repeat (TPR)-like superfamily protein	AtSPO22	down	tp21_down	not DE
Lsat_1_v5_gn_7_18201	kinesin 1	ATK1	down	tp21_down	not DE
Lsat_1_v5_gn_6_10280	Nucleotide-sugar transporter family protein	AT1G12500	down	tp21_down	down
Lsat_1_v5_gn_8_164201		AT3G52860	down	tp21_down	down
Lsat_1_v5_gn_8_100521	RING/U-box superfamily protein	AIRP2	down	tp21_down	down
Lsat_1_v5_gn_5_168340	copper transporter 1	COPT1	down	tp21_down	not DE
Lsat_1_v5_gn_2_66680	Autophagy-related protein 13	AT3G18770	down	tp21_down	down
Lsat_1_v5_gn_2_116861	UDP-glucosyl transferase 76C2	UGT76C2	down	tp21_down	down
Lsat_1_v5_gn_9_29980		AT1G06590	down	tp21_down	down
Lsat_1_v5_gn_4_142020	Haloacid dehalogenase-like hydrolase (HAD) superfamily protein	TPPJ	down	tp21_down	not DE
Lsat_1_v5_gn_3_28260	Galactose oxidase/kelch repeat superfamily protein	AT1G22040	down	tp21_down	not DE
Lsat_1_v5_gn_7_11721	DnaJ/Hsp40 cysteine-rich domain superfamily protein	ENA	down	tp21_down	down
Lsat_1_v5_gn_6_33960		ASG7	down	tp21_down	down
Lsat_1_v5_gn_1_17440			down	tp21_down	down
Lsat_1_v5_gn_4_41101			down	tp21_down	down
Lsat_1_v5_gn_2_116781	UDP-Glycosyltransferase superfamily protein	UGT76B1	down	tp21_down	down
Lsat_1_v5_gn_4_144860	basic helix-loop-helix (bHLH) DNA-binding superfamily protein	bHLH121	down	tp21_down	not DE
Lsat_1_v5_gn_5_36980	DEA(D/H)-box RNA helicase family protein	ABO6	down	tp21_down	not DE
Lsat_1_v5_gn_1_46340		ASG7	down	tp21_down	down
Lsat_1_v5_gn_1_72761	Homeodomain-like superfamily protein	AT3G24120	down	tp21_down	not DE
Lsat_1_v5_gn_4_93720	telomere repeat binding factor 3	TRB3	down	tp21_down	down
Lsat_1_v5_gn_1_99180	NB-ARC domain-containing disease resistance protein	AT3G14470	down	tp21_down	down
Lsat_1_v5_gn_8_18880	dsRNA-binding protein 2	DRB2	down	tp21_down	down
Lsat_1_v5_gn_4_148020		AT5G66420	down	tp21_down	down
Lsat_1_v5_gn_8_73500		AT5G59400	down	tp21_down	down
Lsat_1_v5_gn_8_125660	Ankyrin repeat family protein	AT3G18670	down	tp21_down	not DE
Lsat_1_v5_gn_3_93460	BEL1-like homeodomain 2	BLH2	down	tp21_down	down
Lsat_1_v5_gn_6_69640	Ca2+-activated RelA/spot homolog	CRSH	down	tp21_down	down
Lsat_1_v5_gn_9_122541		TRM7	down	tp21_down	down
Lsat_1_v5_gn_5_145340	GATA type zinc finger transcription factor family protein	GNC	down	tp21_down	not DE
Lsat_1_v5_gn_3_51801		AT3G11810	down	tp21_down	down
Lsat_1_v5_gn_9_55140	U-box domain-containing protein kinase family protein	AT2G45910	down	tp21_down	down
Lsat_1_v5_gn_2_96860	magnesium (Mg) transporter 10	MGT10	down	tp21_down	down
Lsat_1_v5_gn_2_82860	Acetamidase/Formamidase family protein	AT4G37560	down	tp21_down	down
Lsat_1_v5_gn_4_181561	RING/U-box superfamily protein	AT5G40250	down	tp21_down	down
Lsat_1_v5_gn_3_52761		AT1G69760	down	tp21_down	down
Lsat_1_v5_gn_8_5221	defective in meristem silencing 3	DMS3	down	tp21_down	down
Lsat_1_v5_gn_8_95580			down	tp21_down	down
Lsat_1_v5_gn_4_115760	Duplicated homeodomain-like superfamily protein	AT1G49010	down	tp21_down	down
Lsat_1_v5_gn_1_23241	Protein of unknown function (DUF620)	AT3G19540	down	tp21_down	down
Lsat_1_v5_gn_4_64361	Zinc finger (C3HC4-type RING finger) family protein	AT5G60710	down	tp21_down	not DE
Lsat_1_v5_gn_8_163061		AT1G24160	down	tp21_down	down
Lsat_1_v5_gn_6_24500	Transducin/WD40 repeat-like superfamily protein	AT5G03450	down	tp21_down	down
Lsat_1_v5_gn_4_16921	F-box/RNI-like superfamily protein	AT1G13570	down	tp21_down	down
Lsat_1_v5_gn_5_94461	Protein of unknown function, DUF538	AT1G09310	down	tp21_down	up
Lsat_1_v5_gn_5_159560	6-phosphogluconate dehydrogenase family protein	AT4G20930	down	tp21_down	down
Lsat_1_v5_gn_5_143741	Exostosin family protein	AT5G19670	down	tp21_down	down
Lsat_1_v5_gn_9_59761	expansin A8	EXPA8	down	tp21_down	not DE
Lsat_1_v5_gn_8_90261	CLIP-associated protein	CLASP	down	tp21_down	down
Lsat_1_v5_gn_4_177381	OBF binding protein 1	OBP1	down	tp21_down	not DE
Lsat_1_v5_gn_6_109840	RING/U-box superfamily protein	AT4G10160	down	tp21_down	down
Lsat_1_v5_gn_7_20421	Octicosapeptide/Phox/Bem1p family protein	AT4G05150	down	tp21_down	down
Lsat_1_v5_gn_7_19641	Transducin/WD40 repeat-like superfamily protein	AT4G21520	down	tp21_down	down
Lsat_1_v5_gn_8_57160	Plant protein of unknown function (DUF828) with plant pleckstrin homology-like region	AT4G14740	down	tp21_down	down
Lsat_1_v5_gn_5_110341	Class I glutamine amidotransferase-like superfamily protein	AT2G23970	down	tp21_down	not DE
Lsat_1_v5_gn_3_87201	Acyl-CoA N-acyltransferases (NAT) superfamily protein	HLS1	down	tp21_down	not DE
Lsat_1_v5_gn_7_37560	K+ efflux antiporter 4	KEA4	down	tp21_down	down
Lsat_1_v5_gn_5_104540	Translation elongation factor EF1B, gamma chain	AT1G57720	down	tp21_down	down
Lsat_1_v5_gn_8_97621	Protein of unknown function, DUF538	AT3G07470	down	tp21_down	down
Lsat_1_v5_gn_0_7900	Acyl-CoA N-acyltransferases (NAT) superfamily protein	AT1G72030	down	tp21_down	not DE
Lsat_1_v5_gn_8_21240	tonneau family protein	TON1A	down	tp21_down	down
Lsat_1_v5_gn_8_2001			down	tp21_down	down
Lsat_1_v5_gn_7_53500	Tetratricopeptide repeat (TPR)-like superfamily protein	AT2G18940	down	tp21_down	down
Lsat_1_v5_gn_9_83701	phytochrome A	PHYA	down	tp21_down	not DE
Lsat_1_v5_gn_4_94861	ATPase E1-E2 type family protein / haloacid dehalogenase-like hydrolase family protein	AT1G17500	down	tp21_down	down
Lsat_1_v5_gn_4_161601	ADP-ribosylation factor-like A1C	ARLA1C	down	tp21_down	down
Lsat_1_v5_gn_5_132800	histone H2A protein 9	HTA9	down	tp21_down	down
Lsat_1_v5_gn_1_111740	SWIM zinc finger family protein	AT1G60560	down	tp21_down	down
Lsat_1_v5_gn_9_38701	Protein of unknown function, DUF599	AT5G43180	down	tp21_down	not DE
Lsat_1_v5_gn_3_112500	zinc finger protein 4	ZFP4	down	tp21_down	down
Lsat_1_v5_gn_5_179560	transmembrane kinase-like 1	TMKL1	down	tp21_down	not DE
Lsat_1_v5_gn_8_12401	RNI-like superfamily protein	COI1	down	tp21_down	down
Lsat_1_v5_gn_3_32861	transferases, transferring hexosyl groups	AT1G11880	down	tp21_down	down
Lsat_1_v5_gn_4_106121	high chlorophyll fluorescence phenotype 173	HCF173	down	tp21_down	not DE
Lsat_1_v5_gn_8_66681	glutamine dumper 2	GDU2	down	tp21_down	down
Lsat_1_v5_gn_1_16301	F-box/RNI-like superfamily protein	AT1G13570	down	tp21_down	down
Lsat_1_v5_gn_6_46980			down	tp21_down	not DE
Lsat_1_v5_gn_5_27120	Wound-responsive family protein	AT1G19660	down	tp21_down	not DE
Lsat_1_v5_gn_8_16561	zinc knuckle (CCHC-type) family protein	AT1G75560	down	tp21_down	not DE
Lsat_1_v5_gn_2_91441	D6 protein kinase like 2	D6PKL2	down	tp21_down	down
Lsat_1_v5_gn_4_93041	alpha/beta-Hydrolases superfamily protein	AT1G17430	down	tp21_down	down
Lsat_1_v5_gn_9_60500		AT1G17360	down	tp21_down	down
Lsat_1_v5_gn_7_108240	kinesin 3	ATK3	down	tp21_down	down
Lsat_1_v5_gn_4_84081	ARM repeat superfamily protein	AT5G50900	down	tp21_down	down
Lsat_1_v5_gn_5_104340	Tetratricopeptide repeat (TPR)-like superfamily protein	EMB3101	down	tp21_down	down
Lsat_1_v5_gn_2_136381	Transducin/WD40 repeat-like superfamily protein	AT5G24320	down	tp21_down	down
Lsat_1_v5_gn_3_71480	Eukaryotic aspartyl protease family protein	AT4G35880	down	tp21_down	down
Lsat_1_v5_gn_6_51220	cytochrome P450, family 706, subfamily A, polypeptide 4	CYP706A4	down	tp21_down	not DE
Lsat_1_v5_gn_8_137860		AT2G42975	down	tp21_down	not DE
Lsat_1_v5_gn_7_25921	Transducin/WD40 repeat-like superfamily protein	AT5G45760	down	tp21_down	down
Lsat_1_v5_gn_7_20981	dormancy-associated protein-like 1	DYL1	down	tp21_down	not DE
Lsat_1_v5_gn_1_9501	plantacyanin	ARPN	down	tp21_down	not DE
Lsat_1_v5_gn_4_75780	Transducin/WD40 repeat-like superfamily protein	AT5G63010	down	tp21_down	down
Lsat_1_v5_gn_2_71401	Oxidoreductase family protein	AT4G09670	down	tp21_down	down
Lsat_1_v5_gn_4_74361	Homeodomain-like superfamily protein	AT1G74840	down	tp21_down	down
Lsat_1_v5_gn_4_182780	Adenine nucleotide alpha hydrolases-like superfamily protein	AT5G14680	down	tp21_down	down
Lsat_1_v5_gn_5_179800	Galactose oxidase/kelch repeat superfamily protein	AT3G24760	down	tp21_down	down
Lsat_1_v5_gn_4_114881	cytochrome P450, family 83, subfamily B, polypeptide 1	CYP83B1	down	tp21_down	down
Lsat_1_v5_gn_8_70821	PHD finger transcription factor, putative	AT5G58610	down	tp21_down	down
Lsat_1_v5_gn_2_65001	alpha/beta-Hydrolases superfamily protein	GID1A	down	tp21_down	down
Lsat_1_v5_gn_2_45860	DNAJ-like 20	J20	down	tp21_down	down
Lsat_1_v5_gn_2_38080	CBL-interacting protein kinase 3	CIPK3	down	tp21_down	down
Lsat_1_v5_gn_7_12380	F-box/RNI-like/FBD-like domains-containing protein	AT1G16930	down	tp21_down	not DE
Lsat_1_v5_gn_4_4140	Phototropic-responsive NPH3 family protein	AT1G67900	down	tp21_down	not DE
Lsat_1_v5_gn_9_42301	DNAse I-like superfamily protein	AT1G71710	down	tp21_down	down
Lsat_1_v5_gn_8_121640	NB-ARC domain-containing disease resistance protein	AT4G27190	down	tp21_down	down
Lsat_1_v5_gn_3_28461	Flavin-binding monooxygenase family protein	YUC6	down	tp21_down	not DE
Lsat_1_v5_gn_2_3500	Phospholipase A2 family protein	AT4G29070	down	tp21_down	down
Lsat_1_v5_gn_5_136401	Subtilase family protein	AT3G14067	down	tp21_down	down
Lsat_1_v5_gn_5_180061	Protein kinase superfamily protein	ALE2	down	tp21_down	down
Lsat_1_v5_gn_3_22861			down	tp21_down	not DE
Lsat_1_v5_gn_2_57920	Galactose oxidase/kelch repeat superfamily protein	AT1G15670	down	tp21_down	not DE
Lsat_1_v5_gn_9_6400		AT3G22530	down	tp21_down	down
Lsat_1_v5_gn_5_163580	nudix hydrolase homolog 23	NUDX23	down	tp21_down	down
Lsat_1_v5_gn_2_68880	O-Glycosyl hydrolases family 17 protein	AT1G66250	down	tp21_down	not DE
Lsat_1_v5_gn_5_117600		AT2G15860	down	tp21_down	down
Lsat_1_v5_gn_7_19101	alpha/beta-Hydrolases superfamily protein	AT3G51000	down	tp21_down	down
Lsat_1_v5_gn_5_116180	lipase 1	LIP1	down	tp21_down	down
Lsat_1_v5_gn_3_77561	Pentatricopeptide repeat (PPR) superfamily protein	AT3G62470	down	tp21_down	down
Lsat_1_v5_gn_3_92740	cytochrome P450, family 76, subfamily C, polypeptide 7	CYP76C7	down	tp21_down	not DE
Lsat_1_v5_gn_6_7601	CCCH-type zinc finger family protein	OZF1	down	tp21_down	not DE
Lsat_1_v5_gn_2_85720	DREB and EAR motif protein 2	DEAR2	down	tp21_down	down
Lsat_1_v5_gn_9_69261	nuclear RNA polymerase D2A	NRPD2A	down	tp21_down	down
Lsat_1_v5_gn_9_106701	RmlC-like cupins superfamily protein	AT2G32650	down	tp21_down	not DE
Lsat_1_v5_gn_7_5201		AT1G01770	down	tp21_down	not DE
Lsat_1_v5_gn_3_112621			down	tp21_down	down
Lsat_1_v5_gn_3_40341	Wound-responsive family protein	AT4G28240	down	tp21_down	not DE
Lsat_1_v5_gn_3_51980	Arabinanase/levansucrase/invertase	AT1G26761	down	tp21_down	not DE
Lsat_1_v5_gn_3_2341	beta vacuolar processing enzyme	BETA-VPE	down	tp21_down	down
Lsat_1_v5_gn_9_50040	30S ribosomal protein, putative	AT5G24490	down	tp21_down	not DE
Lsat_1_v5_gn_2_38660	Basic-leucine zipper (bZIP) transcription factor family protein	AT1G06070	down	tp21_down	down
Lsat_1_v5_gn_8_9600	Transducin/WD40 repeat-like superfamily protein	AT5G07590	down	tp21_down	not DE
Lsat_1_v5_gn_8_83000	Patatin-like phospholipase family protein	SDP1	down	tp21_down	not DE
Lsat_1_v5_gn_2_83681	casein kinase II, alpha chain 2	CKA2	down	tp21_down	down
Lsat_1_v5_gn_7_52921			down	tp21_down	not DE
Lsat_1_v5_gn_7_87121	Protein of unknown function DUF829, transmembrane 53	AT2G15695	down	tp21_down	down
Lsat_1_v5_gn_9_19301	non-specific phospholipase C1	NPC1	down	tp21_down	down
Lsat_1_v5_gn_2_98861	Zinc finger (C3HC4-type RING finger) family protein	AT5G60710	down	tp21_down	down
Lsat_1_v5_gn_6_101541	Pentatricopeptide repeat (PPR) superfamily protein	AT5G55840	down	tp21_down	not DE
Lsat_1_v5_gn_6_39480	alkaline/neutral invertase	INV-E	down	tp21_down	not DE
Lsat_1_v5_gn_3_109761	Plant protein of unknown function (DUF936)	AT1G08760	down	tp21_down	down
Lsat_1_v5_gn_7_12500			down	tp21_down	down
Lsat_1_v5_gn_9_83540	NAD(P)-binding Rossmann-fold superfamily protein	AT5G06060	down	tp21_down	not DE
Lsat_1_v5_gn_7_97260	RING/U-box superfamily protein	XERICO	down	tp21_down	down
Lsat_1_v5_gn_4_18981	Transmembrane amino acid transporter family protein	AT1G25530	down	tp21_down	not DE
Lsat_1_v5_gn_5_159240	lycopene cyclase	LYC	down	tp21_down	down
Lsat_1_v5_gn_3_73920	vascular related NAC-domain protein 1	VND1	down	tp21_down	not DE
Lsat_1_v5_gn_9_75360			down	tp21_down	not DE
Lsat_1_v5_gn_4_31381	ferredoxin/thioredoxin reductase subunit A (variable subunit) 1	FTRA1	down	tp21_down	down
Lsat_1_v5_gn_1_50620	Protein of unknown function (DUF668)	AT3G23160	down	tp21_down	down
Lsat_1_v5_gn_4_24181		AT2G01913	down	tp21_down	not DE
Lsat_1_v5_gn_6_5661	plasma membrane intrinsic protein 1C	PIP1C	down	tp21_down	not DE
Lsat_1_v5_gn_4_19700	Di-glucose binding protein with Leucine-rich repeat domain	AT1G25570	down	tp21_down	not DE
Lsat_1_v5_gn_1_130060	oligopeptide transporter	OPT3	down	tp21_down	not DE
Lsat_1_v5_gn_5_641	amino acid permease 7	AAP7	down	tp21_down	down
Lsat_1_v5_gn_2_80180	Carbohydrate-binding protein	AT1G10150	down	tp21_down	down
Lsat_1_v5_gn_3_16821	Tetratricopeptide repeat (TPR)-like superfamily protein	EMB975	down	tp21_down	down
Lsat_1_v5_gn_3_51780	DHHC-type zinc finger family protein	AT1G69420	down	tp21_down	not DE
Lsat_1_v5_gn_5_14101	armadillo repeat only 4	ARO4	down	tp21_down	down
Lsat_1_v5_gn_7_102900	Basic-leucine zipper (bZIP) transcription factor family protein	BZIP61	down	tp21_down	not DE
Lsat_1_v5_gn_4_137601	AAA-type ATPase family protein	EMB3144	down	tp21_down	not DE
Lsat_1_v5_gn_8_161201		AT1G70160	down	tp21_down	down
Lsat_1_v5_gn_8_69741	O-Glycosyl hydrolases family 17 protein	AT5G58090	down	tp21_down	down
Lsat_1_v5_gn_4_135241	BTB/POZ domain-containing protein	AT1G21780	down	tp21_down	down
Lsat_1_v5_gn_6_100781	somatic embryogenesis receptor-like kinase 1	SERK1	down	tp21_down	down
Lsat_1_v5_gn_8_32001	protein phosphatase 5.2	PP5.2	down	tp21_down	down
Lsat_1_v5_gn_9_92580	Glycosyltransferase family 61 protein	AT3G10320	down	tp21_down	not DE
Lsat_1_v5_gn_8_31460	S-adenosyl-L-methionine-dependent methyltransferases superfamily protein	AT3G27230	down	tp21_down	not DE
Lsat_1_v5_gn_4_71881	Arabidopsis thaliana protein of unknown function (DUF794)	APO2	down	tp21_down	down
Lsat_1_v5_gn_5_42800	Protein of unknown function (DUF630 and DUF632)	AT4G39790	down	tp21_down	not DE
Lsat_1_v5_gn_4_3621	OSBP(oxysterol binding protein)-related protein 1D	ORP1D	down	tp21_down	down
Lsat_1_v5_gn_5_178201	serine carboxypeptidase-like 20	scpl20	down	tp21_down	not DE
Lsat_1_v5_gn_5_86620	glutamine dumper 3	GDU3	down	tp21_down	not DE
Lsat_1_v5_gn_1_122121	ARM repeat superfamily protein	AT1G61350	down	tp21_down	not DE
Lsat_1_v5_gn_5_142881	alpha/beta-Hydrolases superfamily protein	AT3G47590	down	tp21_down	down
Lsat_1_v5_gn_5_146781	O-fucosyltransferase family protein	AT1G38131	down	tp21_down	not DE
Lsat_1_v5_gn_3_116161	Argonaute family protein	AGO4	down	tp21_down	down
Lsat_1_v5_gn_6_90781	O-fucosyltransferase family protein	AT4G16650	down	tp21_down	down
Lsat_1_v5_gn_8_127861	SAUR-like auxin-responsive protein family	AT4G38840	down	tp21_down	down
Lsat_1_v5_gn_1_25241	Protein of unknown function (DUF179)	AT1G33780	down	tp21_down	down
Lsat_1_v5_gn_5_109401	Plant protein of unknown function (DUF639)	AT1G71240	down	tp21_down	down
Lsat_1_v5_gn_4_141220		AT4G39900	down	tp21_down	not DE
Lsat_1_v5_gn_3_14141	Tetratricopeptide repeat (TPR)-like superfamily protein	AT5G41950	down	tp21_down	down
Lsat_1_v5_gn_5_104381	TESMIN/TSO1-like CXC 2	TCX2	down	tp21_down	not DE
Lsat_1_v5_gn_8_65101	Protein of unknown function (DUF833)	AT4G38260	down	tp21_down	down
Lsat_1_v5_gn_2_72221		AT1G44770	down	tp21_down	down
Lsat_1_v5_gn_2_59321	vesicle-associated membrane protein 714	VAMP714	down	tp21_down	down
Lsat_1_v5_gn_3_137060	Bestrophin-like protein	AT3G61320	down	tp21_down	down
Lsat_1_v5_gn_6_85021			down	tp21_down	not DE
Lsat_1_v5_gn_9_57421		AT5G53220	down	tp21_down	down
Lsat_1_v5_gn_8_10241	Leucine-rich repeat protein kinase family protein	PXY	down	tp21_down	not DE
Lsat_1_v5_gn_3_88140	Major facilitator superfamily protein	AT2G23093	down	tp21_down	not DE
Lsat_1_v5_gn_1_16840	Sec14p-like phosphatidylinositol transfer family protein	AT4G39170	down	tp21_down	down
Lsat_1_v5_gn_4_15400		AT1G71110	down	tp21_down	not DE
Lsat_1_v5_gn_9_28321	basic helix-loop-helix (bHLH) DNA-binding superfamily protein	FBH4	down	tp21_down	down
Lsat_1_v5_gn_1_35361	Major facilitator superfamily protein	AT1G52190	down	tp21_down	down
Lsat_1_v5_gn_7_27520	Mitochondrial transcription termination factor family protein	AT2G34620	down	tp21_down	not DE
Lsat_1_v5_gn_2_80441	Homeobox-leucine zipper protein family	HAT22	down	tp21_down	down
Lsat_1_v5_gn_5_106261	Vacuolar iron transporter (VIT) family protein	AT3G43660	down	tp21_down	down
Lsat_1_v5_gn_9_15761	Chaperone DnaJ-domain superfamily protein	AT4G12770	down	tp21_down	down
Lsat_1_v5_gn_9_27380	EamA-like transporter family	UMAMIT38	down	tp21_down	down
Lsat_1_v5_gn_9_109600	BTB/POZ domain-containing protein	AT1G63850	down	tp21_down	not DE
Lsat_1_v5_gn_1_61561	Serine carboxypeptidase S28 family protein	AT5G22860	down	tp21_down	not DE
Lsat_1_v5_gn_3_23561	heteroglycan glucosidase 1	HGL1	down	tp21_down	down
Lsat_1_v5_gn_7_13381		AT1G12020	down	tp21_down	not DE
Lsat_1_v5_gn_7_45801	CCCH-type zinc finger family protein	AT2G02160	down	tp21_down	down
Lsat_1_v5_gn_6_60680	beta galactosidase 9	BGAL9	down	tp21_down	not DE
Lsat_1_v5_gn_9_26700	alpha/beta-Hydrolases superfamily protein	AT5G19630	down	tp21_down	not DE
Lsat_1_v5_gn_7_109900	Protein of unknown function, DUF584	AT4G04630	down	tp21_down	not DE
Lsat_1_v5_gn_4_117260	winged-helix DNA-binding transcription factor family protein	AT1G06760	down	tp21_down	not DE
Lsat_1_v5_gn_5_119821	RING/U-box superfamily protein	AT1G78420	down	tp21_down	down
Lsat_1_v5_gn_8_55481	methyl-CPG-binding domain 4	MBD4	down	tp21_down	down
Lsat_1_v5_gn_8_111520		AT5G16550	down	tp21_down	not DE
Lsat_1_v5_gn_3_29420	Homeodomain-like superfamily protein	GT-1	down	tp21_down	down
Lsat_1_v5_gn_6_114160	Xanthine/uracil permease family protein	PDE135	down	tp21_down	not DE
Lsat_1_v5_gn_5_72621	Agenet domain-containing protein	AT5G42670	down	tp21_down	down
Lsat_1_v5_gn_5_70161		AT1G77310	down	tp21_down	down
Lsat_1_v5_gn_5_48761	calcineurin B-like protein 10	CBL10	down	tp21_down	down
Lsat_1_v5_gn_1_87300	glucan synthase-like 3	GSL03	down	tp21_down	down
Lsat_1_v5_gn_2_5500	mechanosensitive channel of small conductance-like 6	MSL6	down	tp21_down	down
Lsat_1_v5_gn_3_14041	RNA polymerase III subunit RPC82 family protein	AT3G49000	down	tp21_down	down
Lsat_1_v5_gn_8_53780	myb domain protein 88	MYB88	down	tp21_down	down
Lsat_1_v5_gn_6_43200	Domain of unknown function (DUF966)	AT2G28150	down	tp21_down	down
Lsat_1_v5_gn_1_66380	Putative glycosyl hydrolase of unknown function (DUF1680)	AT5G12950	down	tp21_down	down
Lsat_1_v5_gn_2_109721	Leucine-rich repeat protein kinase family protein	AT2G37050	down	tp21_down	down
Lsat_1_v5_gn_5_105600	potassium transport 2/3	KT2/3	down	tp21_down	down
Lsat_1_v5_gn_5_6061	DTW domain-containing protein	AT5G54880	down	tp21_down	not DE
Lsat_1_v5_gn_8_31420	IQ-domain 32	iqd32	down	tp21_down	down
Lsat_1_v5_gn_9_7140		AT3G62010	down	tp21_down	not DE
Lsat_1_v5_gn_7_6261	D-isomer specific 2-hydroxyacid dehydrogenase family protein	AT2G45630	down	tp21_down	down
Lsat_1_v5_gn_5_46341	CP12 domain-containing protein 2	CP12-2	down	tp21_down	down
Lsat_1_v5_gn_8_9141			down	tp21_down	not DE
Lsat_1_v5_gn_7_109881	Galactosyltransferase family protein	AT1G05170	down	tp21_down	down
Lsat_1_v5_gn_2_25380		AT5G60150	down	tp21_down	not DE
Lsat_1_v5_gn_2_83360	UDP-Glycosyltransferase superfamily protein	HYR1	down	tp21_down	down
Lsat_1_v5_gn_4_184040		AT5G40500	down	tp21_down	down
Lsat_1_v5_gn_9_27580		AT3G57785	down	tp21_down	not DE
Lsat_1_v5_gn_5_17481	myb-like transcription factor family protein	AT1G70000	down	tp21_down	not DE
Lsat_1_v5_gn_4_121761	PPPDE putative thiol peptidase family protein	AT1G47740	down	tp21_down	down
Lsat_1_v5_gn_5_171020	Plant protein of unknown function (DUF641)	GIL1	down	tp21_down	down
Lsat_1_v5_gn_6_73221	Tetratricopeptide repeat (TPR)-like superfamily protein	AT1G31920	down	tp21_down	not DE
Lsat_1_v5_gn_3_84301	Zinc finger (C3HC4-type RING finger) family protein	AT5G49665	down	tp21_down	not DE
Lsat_1_v5_gn_8_66661	glutamine dumper 2	GDU2	down	tp21_down	not DE
Lsat_1_v5_gn_4_106140	evolutionarily conserved C-terminal region 5	ECT5	down	tp21_down	not DE
Lsat_1_v5_gn_1_46781	Integrase-type DNA-binding superfamily protein	TINY2	down	tp21_down	down
Lsat_1_v5_gn_8_82180	S-formylglutathione hydrolase	SFGH	down	tp21_down	not DE
Lsat_1_v5_gn_2_19081	Major facilitator superfamily protein	AT2G39210	down	tp21_down	down
Lsat_1_v5_gn_1_68181	receptor-like protein kinase 1	RLK1	down	tp21_down	down
Lsat_1_v5_gn_8_38221			down	tp21_down	down
Lsat_1_v5_gn_4_99201	Domain of unknown function (DUF1985)	AT1G31150	down	tp21_down	not DE
Lsat_1_v5_gn_3_62541	Protein phosphatase 2C family protein	AT1G68410	down	tp21_down	down
Lsat_1_v5_gn_5_116021	Leucine-rich repeat (LRR) family protein	AT3G19320	down	tp21_down	not DE
Lsat_1_v5_gn_4_7801	SIN3-like 3	SNL3	down	tp21_down	down
Lsat_1_v5_gn_5_1860	sirtuin 1	SRT1	down	tp21_down	down
Lsat_1_v5_gn_4_28981	3-ketoacyl-acyl carrier protein synthase I	KASI	up	tp21_up	up
Lsat_1_v5_gn_8_131480	HXXXD-type acyl-transferase family protein	PMAT2	up	tp21_up	up
Lsat_1_v5_gn_4_140321	dehydroquinate dehydratase, putative / shikimate dehydrogenase, putative	MEE32	up	tp21_up	up
Lsat_1_v5_gn_5_85441	P450 reductase 2	ATR2	up	tp21_up	up
Lsat_1_v5_gn_8_82500	S-adenosyl-L-methionine-dependent methyltransferases superfamily protein	AT2G41380	up	tp21_up	up
Lsat_1_v5_gn_2_128581	GroES-like zinc-binding alcohol dehydrogenase family protein	AT5G61510	up	tp21_up	up
Lsat_1_v5_gn_5_71661	catalytic LigB subunit of aromatic ring-opening dioxygenase family	LigB	up	tp21_up	up
Lsat_1_v5_gn_2_90241	Thioredoxin superfamily protein	AT5G38900	up	tp21_up	up
Lsat_1_v5_gn_5_26101	alpha/beta-Hydrolases superfamily protein	AT4G24160	up	tp21_up	up
Lsat_1_v5_gn_4_176921	voltage dependent anion channel 1	VDAC1	up	tp21_up	up
Lsat_1_v5_gn_9_5701	photolyase/blue-light receptor 2	PHR2	up	tp21_up	up
Lsat_1_v5_gn_8_147201	ACT domain repeat 4	ACR4	up	tp21_up	up
Lsat_1_v5_gn_2_21280	Aldolase superfamily protein	FBA6	up	tp21_up	up
Lsat_1_v5_gn_4_185601	lysine histidine transporter 1	LHT1	up	tp21_up	up
Lsat_1_v5_gn_4_101200	2-oxoglutarate (2OG) and Fe(II)-dependent oxygenase superfamily protein	AT1G52800	up	tp21_up	up
Lsat_1_v5_gn_1_51660	Duplicated homeodomain-like superfamily protein	RAX2	up	tp21_up	up
Lsat_1_v5_gn_3_132321	Transketolase	AT2G45290	up	tp21_up	up
Lsat_1_v5_gn_1_50200	Aldolase superfamily protein	FBA6	up	tp21_up	up
Lsat_1_v5_gn_5_188341	Protein kinase family protein	AT5G35960	up	tp21_up	up
Lsat_1_v5_gn_4_136181	Eukaryotic aspartyl protease family protein	AT1G44130	up	tp21_up	up
Lsat_1_v5_gn_5_137860	alanine aminotransferase 2	ALAAT2	up	tp21_up	up
Lsat_1_v5_gn_1_127601	polyubiquitin 10	UBQ10	up	tp21_up	up
Lsat_1_v5_gn_6_58181	MATE efflux family protein	AT5G38030	up	tp21_up	up
Lsat_1_v5_gn_5_176940	ABC transporter of the mitochondrion 3	ABCB25	up	tp21_up	up
Lsat_1_v5_gn_6_87220	glutathione peroxidase 6	GPX6	up	tp21_up	up
Lsat_1_v5_gn_4_59260	Dihydrolipoamide succinyltransferase	AT5G55070	up	tp21_up	up
Lsat_1_v5_gn_5_95321	2-oxoglutarate dehydrogenase, E1 component	AT3G55410	up	tp21_up	up
Lsat_1_v5_gn_9_68160		AT4G25030	up	tp21_up	up
Lsat_1_v5_gn_9_81801	glutathione S-transferase zeta 1	GSTZ1	up	tp21_up	up
Lsat_1_v5_gn_7_2400	UDP-Glycosyltransferase superfamily protein	GT72B1	up	tp21_up	up
Lsat_1_v5_gn_5_149600	Mitochondrial substrate carrier family protein	mSFC1	up	tp21_up	up
Lsat_1_v5_gn_1_9061		AT1G76980	up	tp21_up	up
Lsat_1_v5_gn_4_150741	Glycosyl hydrolases family 31 protein	AT5G11720	up	tp21_up	up
Lsat_1_v5_gn_9_6000	sulfate transporter 3;1	SULTR3;1	up	tp21_up	up
Lsat_1_v5_gn_2_50821	Pyruvate kinase family protein	AT5G56350	up	tp21_up	up
Lsat_1_v5_gn_5_179700	peroxisomal 3-ketoacyl-CoA thiolase 3	PKT3	up	tp21_up	up
Lsat_1_v5_gn_8_61021	ENTH/ANTH/VHS superfamily protein	AT5G35200	up	tp21_up	up
Lsat_1_v5_gn_1_4200	Phosphoglycerate mutase family protein	AT1G22170	up	tp21_up	up
Lsat_1_v5_gn_4_168440	Disease resistance protein (CC-NBS-LRR class) family	AT5G66900	up	tp21_up	up
Lsat_1_v5_gn_5_139341	fatty acid biosynthesis 1	FAB1	up	tp21_up	up
Lsat_1_v5_gn_7_75541	12-oxophytodienoate reductase 2	OPR2	up	tp21_up	up
Lsat_1_v5_gn_7_92181	aconitase 3	ACO3	up	tp21_up	up
Lsat_1_v5_gn_6_12580	UDP-D-glucose/UDP-D-galactose 4-epimerase 5	UGE5	up	tp21_up	up
Lsat_1_v5_gn_4_135380	CYTOCHROME C-1	CYTC-1	up	tp21_up	up
Lsat_1_v5_gn_3_32681	Ubiquinol-cytochrome C reductase iron-sulfur subunit	AT5G13430	up	tp21_up	up
Lsat_1_v5_gn_5_152080	serine/threonine protein kinase 2	S6K2	up	tp21_up	up
Lsat_1_v5_gn_5_120361	glutathione S-transferase TAU 25	GSTU25	up	tp21_up	up
Lsat_1_v5_gn_5_116201	UDP-Glycosyltransferase superfamily protein	UGT84A1	up	tp21_up	up
Lsat_1_v5_gn_1_55740	Histone superfamily protein	AT5G02570	up	tp21_up	up
Lsat_1_v5_gn_3_79700	Mannose-6-phosphate isomerase, type I	MEE31	up	tp21_up	up
Lsat_1_v5_gn_3_69141	NADPH-dependent thioredoxin reductase A	NTRA	up	tp21_up	up
Lsat_1_v5_gn_1_83080	MATE efflux family protein	AT3G03620	up	tp21_up	up
Lsat_1_v5_gn_7_59260	RING/U-box superfamily protein	AIP2	up	tp21_up	up
Lsat_1_v5_gn_3_44201	arginine decarboxylase 2	ADC2	up	tp21_up	up
Lsat_1_v5_gn_2_92400	UDP-Glycosyltransferase superfamily protein	AT2G16890	up	tp21_up	up
Lsat_1_v5_gn_4_85240	4-coumarate:CoA ligase 1	4CL1	up	tp21_up	up
Lsat_1_v5_gn_6_76021	phospholipase D P1	PLDP1	up	tp21_up	up
Lsat_1_v5_gn_5_186481	Serine protease inhibitor, potato inhibitor I-type family protein	AT2G38870	up	tp21_up	up
Lsat_1_v5_gn_9_122560		ASG1	up	tp21_up	up
Lsat_1_v5_gn_1_12561	cytochrome P450, family 71, subfamily A, polypeptide 25	CYP71A25	up	tp21_up	up
Lsat_1_v5_gn_5_114741	D-3-phosphoglycerate dehydrogenase	EDA9	up	tp21_up	up
Lsat_1_v5_gn_6_25640	Protein of unknown function (DUF3411)	AT5G12470	up	tp21_up	up
Lsat_1_v5_gn_4_101	Transketolase family protein	MAB1	up	tp21_up	up
Lsat_1_v5_gn_2_47620	S-adenosyl-L-homocysteine hydrolase	HOG1	up	tp21_up	up
Lsat_1_v5_gn_1_12360	cytosolic invertase 2	CINV2	up	tp21_up	up
Lsat_1_v5_gn_5_107861	alternative oxidase 2	AOX2	up	tp21_up	up
Lsat_1_v5_gn_8_31821	Nucleotide/sugar transporter family protein	AT1G06470	up	tp21_up	up
Lsat_1_v5_gn_5_146100	P-loop containing nucleoside triphosphate hydrolases superfamily protein	AT2G16790	up	tp21_up	up
Lsat_1_v5_gn_8_117061	zinc induced facilitator-like 1	ZIFL1	up	tp21_up	up
Lsat_1_v5_gn_2_106221		AT3G11760	up	tp21_up	up
Lsat_1_v5_gn_2_134241	manganese tracking factor for mitochondrial SOD2	MTM1	up	tp21_up	up
Lsat_1_v5_gn_9_34320	laccase 7	LAC7	up	tp21_up	up
Lsat_1_v5_gn_2_134361	Leucine-rich repeat protein kinase family protein	AT4G23740	up	tp21_up	up
Lsat_1_v5_gn_8_92421	AGC (cAMP-dependent, cGMP-dependent and protein kinase C) kinase family protein	AT2G20470	up	tp21_up	up
Lsat_1_v5_gn_3_76320	Sec14p-like phosphatidylinositol transfer family protein	AT1G75170	up	tp21_up	up
Lsat_1_v5_gn_9_5361	sodium hydrogen exchanger 2	NHX2	up	tp21_up	up
Lsat_1_v5_gn_5_85681	Peroxidase superfamily protein	AT2G18980	up	tp21_up	up
Lsat_1_v5_gn_4_179181	Uncharacterised protein family (UPF0497)	AT1G49405	up	tp21_up	up
Lsat_1_v5_gn_2_120101	Protein of unknown function (DUF620)	AT5G05840	up	tp21_up	up
Lsat_1_v5_gn_9_57221		AT4G01150	up	tp21_up	up
Lsat_1_v5_gn_8_12620	2-oxoglutarate (2OG) and Fe(II)-dependent oxygenase superfamily protein	AT3G11150	up	tp21_up	up
Lsat_1_v5_gn_8_53380			up	tp21_up	up
Lsat_1_v5_gn_3_49981	cellulose synthase like G3	CSLG3	up	tp21_up	up
Lsat_1_v5_gn_5_149121	long-chain acyl-CoA synthetase 6	LACS6	up	tp21_up	up
Lsat_1_v5_gn_8_63761	hydroxycinnamoyl-CoA shikimate/quinate hydroxycinnamoyl transferase	HCT	up	tp21_up	up
Lsat_1_v5_gn_6_115920	WRKY DNA-binding protein 48	WRKY48	up	tp21_up	up
Lsat_1_v5_gn_9_68280	WCRKC thioredoxin 2	WCRKC2	up	tp21_up	up
Lsat_1_v5_gn_6_5920	heavy metal atpase 5	HMA5	up	tp21_up	up
Lsat_1_v5_gn_4_68621	12-oxophytodienoate reductase 2	OPR2	up	tp21_up	up
Lsat_1_v5_gn_8_68201	Galactose mutarotase-like superfamily protein	AT5G57330	up	tp21_up	up
Lsat_1_v5_gn_4_155741	Bifunctional inhibitor/lipid-transfer protein/seed storage 2S albumin superfamily protein	AT1G48750	up	tp21_up	up
Lsat_1_v5_gn_2_72960	soybean gene regulated by cold-2	SRC2	up	tp21_up	up
Lsat_1_v5_gn_5_156300	cytochrome P450, family 98, subfamily A, polypeptide 3	CYP98A3	up	tp21_up	up
Lsat_1_v5_gn_9_51780	GroES-like zinc-binding alcohol dehydrogenase family protein	AT5G61510	up	tp21_up	up
Lsat_1_v5_gn_7_68580	basic helix-loop-helix (bHLH) DNA-binding superfamily protein	MUTE	up	tp21_up	not DE
Lsat_1_v5_gn_5_142901	alpha/beta-Hydrolases superfamily protein	AT3G47590	up	tp21_up	up
Lsat_1_v5_gn_9_26001	golgi nucleotide sugar transporter 1	GONST1	up	tp21_up	up
Lsat_1_v5_gn_5_151420	Protein of unknown function (DUF3411)	AT3G08640	up	tp21_up	up
Lsat_1_v5_gn_5_103920	lon protease 1	LON1	up	tp21_up	up
Lsat_1_v5_gn_7_87840	Cupredoxin superfamily protein	AT2G15780	up	tp21_up	up
Lsat_1_v5_gn_8_160700	Protein of unknown function (DUF1336)	CW14	up	tp21_up	up
Lsat_1_v5_gn_9_57201	chitinase A	CHIA	up	tp21_up	up
Lsat_1_v5_gn_8_74980	transmembrane protein G1P-related 1	G1	up	tp21_up	up
Lsat_1_v5_gn_2_16740	Haem oxygenase-like, multi-helical	AT5G32470	up	tp21_up	up
Lsat_1_v5_gn_4_93201	RELA/SPOT homolog 3	RSH3	up	tp21_up	up
Lsat_1_v5_gn_3_48521	phosphate transporter 3;3	PHT3;3	up	tp21_up	up
Lsat_1_v5_gn_8_48881	GCK domain-containing protein	AT1G14060	up	tp21_up	up
Lsat_1_v5_gn_3_29480	glyceraldehyde-3-phosphate dehydrogenase C2	GAPC2	up	tp21_up	up
Lsat_1_v5_gn_7_38701	root hair specific 16	RHS16	up	tp21_up	up
Lsat_1_v5_gn_5_76060	Malectin/receptor-like protein kinase family protein	FER	up	tp21_up	up
Lsat_1_v5_gn_9_68620	Seven transmembrane MLO family protein	MLO12	up	tp21_up	up
Lsat_1_v5_gn_1_11021	ATP-binding cassette A2	ABCA2	up	tp21_up	up
Lsat_1_v5_gn_6_98621			up	tp21_up	not DE
Lsat_1_v5_gn_4_164440	WRKY DNA-binding protein 7	WRKY7	up	tp21_up	up
Lsat_1_v5_gn_9_66521	P-loop containing nucleoside triphosphate hydrolases superfamily protein	AT2G39270	up	tp21_up	up
Lsat_1_v5_gn_1_87220	Citrate synthase family protein	ATCS	up	tp21_up	up
Lsat_1_v5_gn_6_2261	receptor serine/threonine kinase, putative	AT1G70250	up	tp21_up	up
Lsat_1_v5_gn_7_63300	MLP-like protein 423	MLP423	up	tp21_up	up
Lsat_1_v5_gn_8_99521	cinnamate-4-hydroxylase	C4H	up	tp21_up	up
Lsat_1_v5_gn_5_95800	phospholipase D alpha 1	PLDALPHA1	up	tp21_up	up
Lsat_1_v5_gn_4_91240		AT3G14172	up	tp21_up	up
Lsat_1_v5_gn_1_9001	pathogenesis-related family protein	AT1G78780	up	tp21_up	up
Lsat_1_v5_gn_9_12141	PPPDE putative thiol peptidase family protein	AT3G07090	up	tp21_up	up
Lsat_1_v5_gn_5_100940	sulfate transporter 3;5	SULTR3;5	up	tp21_up	up
Lsat_1_v5_gn_4_141440	aspartate aminotransferase	AAT	up	tp21_up	up
Lsat_1_v5_gn_8_68380	plant intracellular ras group-related LRR 6	PIRL6	up	tp21_up	up
Lsat_1_v5_gn_3_107581	FAD-binding Berberine family protein	AT1G30700	up	tp21_up	up
Lsat_1_v5_gn_8_4600	CDPK-related kinase 3	CRK3	up	tp21_up	up
Lsat_1_v5_gn_1_22221	WRKY DNA-binding protein 15	WRKY15	up	tp21_up	up
Lsat_1_v5_gn_5_51160	dehydroquinate dehydratase, putative / shikimate dehydrogenase, putative	MEE32	up	tp21_up	up
Lsat_1_v5_gn_2_22981	uridine-ribohydrolase 1	URH1	up	tp21_up	up
Lsat_1_v5_gn_3_32161	Mitochondrial substrate carrier family protein	AT5G48970	up	tp21_up	up
Lsat_1_v5_gn_7_87281	alpha/beta-Hydrolases superfamily protein	AT1G47480	up	tp21_up	up
Lsat_1_v5_gn_4_30740	Inositol 1,3,4-trisphosphate 5/6-kinase family protein	ITPK1	up	tp21_up	not DE
Lsat_1_v5_gn_3_107501	FAD-binding Berberine family protein	AT1G30700	up	tp21_up	up
Lsat_1_v5_gn_7_80861	Endoplasmic reticulum vesicle transporter protein	AT1G36050	up	tp21_up	up
Lsat_1_v5_gn_1_45180	plant natriuretic peptide A	PNP-A	up	tp21_up	up
Lsat_1_v5_gn_1_50700	Pyruvate kinase family protein	AT3G52990	up	tp21_up	up
Lsat_1_v5_gn_7_31600	ARM repeat superfamily protein	AT1G08315	up	tp21_up	up
Lsat_1_v5_gn_5_70841	plectin-related	SCAB1	up	tp21_up	up
Lsat_1_v5_gn_1_105261	reduced lateral root formation	RLF	up	tp21_up	up
Lsat_1_v5_gn_2_128100	GroES-like zinc-binding alcohol dehydrogenase family protein	AT5G61510	up	tp21_up	up
Lsat_1_v5_gn_6_52980	Mitochondrial substrate carrier family protein	AT5G19760	up	tp21_up	up
Lsat_1_v5_gn_3_132060	DHHC-type zinc finger family protein	AT3G60800	up	tp21_up	up
Lsat_1_v5_gn_5_144881	translocase inner membrane subunit 17-2	TIM17-2	up	tp21_up	up
Lsat_1_v5_gn_1_66921	lipoxygenase 2	LOX2	up	tp21_up	up
Lsat_1_v5_gn_7_6341	alpha/beta-Hydrolases superfamily protein	AT2G45600	up	tp21_up	up
Lsat_1_v5_gn_5_81161	squamosa promoter binding protein-like 2	SPL2	up	tp21_up	up
Lsat_1_v5_gn_4_139620	Cytidine/deoxycytidylate deaminase family protein	AT5G28050	up	tp21_up	up
Lsat_1_v5_gn_5_165420	seven in absentia of Arabidopsis 2	SINAT2	up	tp21_up	up
Lsat_1_v5_gn_5_182761	Ypt/Rab-GAP domain of gyp1p superfamily protein	AT2G20440	up	tp21_up	up
Lsat_1_v5_gn_4_85061		AT1G80940	up	tp21_up	up
Lsat_1_v5_gn_2_86780	Protein of unknown function (DUF607)	AT2G23790	up	tp21_up	up
Lsat_1_v5_gn_5_61981	Cyclase family protein	AT4G35220	up	tp21_up	up
Lsat_1_v5_gn_2_128341	GroES-like zinc-binding alcohol dehydrogenase family protein	AT5G61510	up	tp21_up	up
Lsat_1_v5_gn_8_58460	Protein kinase superfamily protein	SOS2	up	tp21_up	up
Lsat_1_v5_gn_6_74900	Malectin/receptor-like protein kinase family protein	AT5G39000	up	tp21_up	up
Lsat_1_v5_gn_1_36421	ubiquitin-specific protease 6	UBP6	up	tp21_up	up
Lsat_1_v5_gn_3_61861	Protein kinase superfamily protein	AT1G25390	up	tp21_up	up
Lsat_1_v5_gn_9_63921	NAD(P)-binding Rossmann-fold superfamily protein	AT5G06060	up	tp21_up	up
Lsat_1_v5_gn_2_92220	formate dehydrogenase	FDH	up	tp21_up	up
Lsat_1_v5_gn_3_49900	nitrate transporter 1.7	NRT1.7	up	tp21_up	up
Lsat_1_v5_gn_5_79340	G protein alpha subunit 1	GP ALPHA 1	up	tp21_up	up
Lsat_1_v5_gn_2_128981	Glycosyl hydrolases family 32 protein	AT1G62660	up	tp21_up	up
Lsat_1_v5_gn_3_8200	NAD(P)-binding Rossmann-fold superfamily protein	SDR2	up	tp21_up	up
Lsat_1_v5_gn_6_95261	Protein kinase superfamily protein	AT5G47070	up	tp21_up	up
Lsat_1_v5_gn_7_18981	Cystathionine beta-synthase (CBS) family protein	CBSX5	up	tp21_up	up
Lsat_1_v5_gn_2_80860	Thiamine pyrophosphate dependent pyruvate decarboxylase family protein	AT5G17380	up	tp21_up	up
Lsat_1_v5_gn_7_29921	Mannose-binding lectin superfamily protein	AT1G19715	up	tp21_up	up
Lsat_1_v5_gn_7_110360		AT1G79160	up	tp21_up	up
Lsat_1_v5_gn_8_124401	SBP (S-ribonuclease binding protein) family protein	AT4G35070	up	tp21_up	up
Lsat_1_v5_gn_5_33281	aspartate aminotransferase 3	ASP3	up	tp21_up	up
Lsat_1_v5_gn_4_30520	phosphate transporter 4;6	PHT4;6	up	tp21_up	up
Lsat_1_v5_gn_4_57281	ARF-GAP domain 5	AGD5	up	tp21_up	up
Lsat_1_v5_gn_7_112340	SBP (S-ribonuclease binding protein) family protein	BRG3	up	tp21_up	up
Lsat_1_v5_gn_3_36280	Succinyl-CoA ligase, alpha subunit	AT5G23250	up	tp21_up	up
Lsat_1_v5_gn_7_94721		AT5G35690	up	tp21_up	up
Lsat_1_v5_gn_5_78620		AT5G12010	up	tp21_up	up
Lsat_1_v5_gn_4_184601	NAD-dependent glycerol-3-phosphate dehydrogenase family protein	GPDHp	up	tp21_up	up
Lsat_1_v5_gn_8_41941	Aldolase superfamily protein	PDE345	up	tp21_up	up
Lsat_1_v5_gn_9_59340	AZA-guanine resistant1	AZG1	up	tp21_up	up
Lsat_1_v5_gn_5_177220	Cytochrome b-c1 complex, subunit 8 protein	AT5G05370	up	tp21_up	up
Lsat_1_v5_gn_8_113821	diacylglycerol acyltransferase family	DGAT2	up	tp21_up	up
Lsat_1_v5_gn_3_49160	F-box and associated interaction domains-containing protein	AT1G47790	up	tp21_up	not DE
Lsat_1_v5_gn_1_129780	Peroxisomal membrane 22 kDa (Mpv17/PMP22) family protein	AT4G14305	up	tp21_up	up
Lsat_1_v5_gn_1_94820			up	tp21_up	up
Lsat_1_v5_gn_5_159820	Patatin-like phospholipase family protein	SDP1	up	tp21_up	up
Lsat_1_v5_gn_3_105260	acetyl-CoA synthetase	ACS	up	tp21_up	up
Lsat_1_v5_gn_7_108540	RING/U-box superfamily protein	AT3G20395	up	tp21_up	up
Lsat_1_v5_gn_6_91200	plant VAP homolog 12	PVA12	up	tp21_up	up
Lsat_1_v5_gn_9_81581	Leucine-rich repeat protein kinase family protein	AT5G49760	up	tp21_up	up
Lsat_1_v5_gn_8_64521	tetraspanin8	TET8	up	tp21_up	up
Lsat_1_v5_gn_6_97801	UDP-Glycosyltransferase superfamily protein	UGT85A1	up	tp21_up	up
Lsat_1_v5_gn_2_45581	Beta-glucosidase, GBA2 type family protein	AT3G24180	up	tp21_up	up
Lsat_1_v5_gn_6_11381	pyrophosphorylase 1	PPa1	up	tp21_up	up
Lsat_1_v5_gn_4_43461	RNA 3'-terminal phosphate cyclase/enolpyruvate transferase, alpha/beta	AT2G45300	up	tp21_up	up
Lsat_1_v5_gn_6_28780	UDP-Glycosyltransferase superfamily protein	AT2G36780	up	tp21_up	up
Lsat_1_v5_gn_9_5181	Mitochondrial substrate carrier family protein	AT4G03115	up	tp21_up	up
Lsat_1_v5_gn_2_59301	Protein of unknown function (DUF1022)	ELM1	up	tp21_up	up
Lsat_1_v5_gn_3_14340	methionine gamma-lyase	MGL	up	tp21_up	not DE
Lsat_1_v5_gn_4_155700	Bifunctional inhibitor/lipid-transfer protein/seed storage 2S albumin superfamily protein	AT1G48750	up	tp21_up	up
Lsat_1_v5_gn_9_76700	fatty acid desaturase 2	FAD2	up	tp21_up	up
Lsat_1_v5_gn_7_52621		AT2G18690	up	tp21_up	up
Lsat_1_v5_gn_8_66180	chlorophyllase 2	CLH2	up	tp21_up	up
Lsat_1_v5_gn_8_43581	FORMS APLOID AND BINUCLEATE CELLS 1C	FAB1C	up	tp21_up	not DE
Lsat_1_v5_gn_7_57081	chaperone binding;ATPase activators	AT5G58110	up	tp21_up	up
Lsat_1_v5_gn_4_173201	Mitochondrial substrate carrier family protein	AT5G15640	up	tp21_up	up
Lsat_1_v5_gn_4_185580	DNA-binding storekeeper protein-related	AT5G14280	up	tp21_up	up
Lsat_1_v5_gn_5_26160	cytochrome P450, family 83, subfamily B, polypeptide 1	CYP83B1	up	tp21_up	up
Lsat_1_v5_gn_7_49720	eukaryotic elongation factor 5A-1	ELF5A-1	up	tp21_up	up
Lsat_1_v5_gn_3_18960	NDR1/HIN1-like 8	NHL8	up	tp21_up	up
Lsat_1_v5_gn_2_114381	chorismate synthase, putative / 5-enolpyruvylshikimate-3-phosphate phospholyase, putative	EMB1144	up	tp21_up	up
Lsat_1_v5_gn_9_46321	Transcriptional factor B3 family protein / auxin-responsive factor AUX/IAA-related	MP	up	tp21_up	not DE
Lsat_1_v5_gn_4_12421	Insulinase (Peptidase family M16) protein	MPPBETA	up	tp21_up	up
Lsat_1_v5_gn_6_111680	HXXXD-type acyl-transferase family protein	AT5G42830	up	tp21_up	up
Lsat_1_v5_gn_9_119221	Phosphatidylinositol-4-phosphate 5-kinase family protein	AT1G60890	up	tp21_up	up
Lsat_1_v5_gn_3_56300	Cobalamin biosynthesis CobW-like protein	AT1G26520	up	tp21_up	up
Lsat_1_v5_gn_4_50420	heat shock cognate protein 70-1	HSC70-1	up	tp21_up	up
Lsat_1_v5_gn_8_71421	SAUR-like auxin-responsive protein family	AT2G24400	up	tp21_up	up
Lsat_1_v5_gn_2_67920			up	tp21_up	up
Lsat_1_v5_gn_1_18521	RING/U-box superfamily protein	AT2G23780	up	tp21_up	up
Lsat_1_v5_gn_5_38041	TPX2 (targeting protein for Xklp2) protein family	AT1G54460	up	tp21_up	up
Lsat_1_v5_gn_4_146261	armadillo repeat only 2	ARO2	up	tp21_up	up
Lsat_1_v5_gn_4_20620	Domain of unknown function (DUF313)	AT2G31720	up	tp21_up	not DE
Lsat_1_v5_gn_2_89360	Eukaryotic protein of unknown function (DUF872)	AT3G29170	up	tp21_up	up
Lsat_1_v5_gn_6_111720	HXXXD-type acyl-transferase family protein	AT5G42830	up	tp21_up	up
Lsat_1_v5_gn_1_8600	Regulator of chromosome condensation (RCC1) family with FYVE zinc finger domain	AT5G42140	up	tp21_up	up
Lsat_1_v5_gn_6_29561	adenosine kinase	ADK	up	tp21_up	up
Lsat_1_v5_gn_5_189900	Ankyrin repeat family protein	AT1G07710	up	tp21_up	up
Lsat_1_v5_gn_6_58021	NAD(P)-linked oxidoreductase superfamily protein	AT1G60690	up	tp21_up	up
Lsat_1_v5_gn_1_45761	alpha/beta-Hydrolases superfamily protein	AT5G11650	up	tp21_up	up
Lsat_1_v5_gn_4_56901	NAD(P)H dehydrogenase B2	NDB2	up	tp21_up	up
Lsat_1_v5_gn_6_109261	S-locus lectin protein kinase family protein	AT2G19130	up	tp21_up	up
Lsat_1_v5_gn_8_98400	translocase inner membrane subunit 17-2	TIM17-2	up	tp21_up	up
Lsat_1_v5_gn_4_174121	alpha/beta-Hydrolases superfamily protein	AT3G30380	up	tp21_up	up
Lsat_1_v5_gn_7_42880	Protein of unknown function DUF92, transmembrane	AT5G19930	up	tp21_up	up
Lsat_1_v5_gn_8_13440	Peroxidase superfamily protein	PRX52	up	tp21_up	not DE
Lsat_1_v5_gn_5_57281	Pectinacetylesterase family protein	AT4G19420	up	tp21_up	up
Lsat_1_v5_gn_9_33140	laccase 7	LAC7	up	tp21_up	up
Lsat_1_v5_gn_2_35440	P-loop containing nucleoside triphosphate hydrolases superfamily protein	AT1G08410	up	tp21_up	up
Lsat_1_v5_gn_2_94301	NAD(P)-binding Rossmann-fold superfamily protein	AT3G01980	up	tp21_up	up
Lsat_1_v5_gn_5_144340	RING/U-box superfamily protein	AT4G28890	up	tp21_up	not DE
Lsat_1_v5_gn_3_20520		AT1G32120	up	tp21_up	up
Lsat_1_v5_gn_2_103381	NAC domain containing protein 53	NAC053	up	tp21_up	up
Lsat_1_v5_gn_5_5280	Ras-related small GTP-binding family protein	SGP1	up	tp21_up	up
Lsat_1_v5_gn_6_37320			up	tp21_up	up
Lsat_1_v5_gn_7_110780	glyceraldehyde-3-phosphate dehydrogenase of plastid 1	GAPCP-1	up	tp21_up	up
Lsat_1_v5_gn_8_25101	Glutathione S-transferase family protein	AT5G42150	up	tp21_up	up
Lsat_1_v5_gn_6_37181	Uncharacterised protein family (UPF0497)	CASP3	up	tp21_up	up
Lsat_1_v5_gn_7_89600	unknown seed protein like 1	USPL1	up	tp21_up	up
Lsat_1_v5_gn_4_51460	Optic atrophy 3 protein (OPA3)	AT1G28510	up	tp21_up	up
Lsat_1_v5_gn_6_3121		AT2G35736	up	tp21_up	up
Lsat_1_v5_gn_6_47340	ADP/ATP carrier 1	AAC1	up	tp21_up	up
Lsat_1_v5_gn_9_11120	regulatory particle AAA-ATPase 2A	RPT2a	up	tp21_up	up
Lsat_1_v5_gn_3_91620	ASYMMETRIC LEAVES 2-like 1	ASL1	up	tp21_up	up
Lsat_1_v5_gn_7_31481	Malectin/receptor-like protein kinase family protein	FER	up	tp21_up	up
Lsat_1_v5_gn_8_49200		AT3G11810	up	tp21_up	up
Lsat_1_v5_gn_5_143101	eif4a-2	EIF4A-2	up	tp21_up	up
Lsat_1_v5_gn_5_143500	Ribosomal protein L18ae family	AT4G26060	up	tp21_up	up
Lsat_1_v5_gn_6_67340	lon protease 2	LON2	up	tp21_up	up
Lsat_1_v5_gn_3_26320	carotenoid cleavage dioxygenase 1	CCD1	up	tp21_up	up
Lsat_1_v5_gn_8_137081	Thioredoxin superfamily protein	GRX480	up	tp21_up	up
Lsat_1_v5_gn_4_15920		AT1G25400	up	tp21_up	up
Lsat_1_v5_gn_8_95340	proline extensin-like receptor kinase 1	PERK1	up	tp21_up	up
Lsat_1_v5_gn_2_2080		AT1G76600	up	tp21_up	up
Lsat_1_v5_gn_6_109980	fatty acid desaturase 2	FAD2	up	tp21_up	up
Lsat_1_v5_gn_1_52980	leucine-rich repeat transmembrane protein kinase family protein	AT1G68400	up	tp21_up	up
Lsat_1_v5_gn_4_12800	receptor-like kinase 902	RLK902	up	tp21_up	up
Lsat_1_v5_gn_6_114601	Protein kinase superfamily protein	AT2G25220	up	tp21_up	up
Lsat_1_v5_gn_9_87881	alpha/beta-Hydrolases superfamily protein	AT3G23600	up	tp21_up	up
Lsat_1_v5_gn_2_118001	Protein kinase family protein	AT5G02070	up	tp21_up	up
Lsat_1_v5_gn_2_115960	P-glycoprotein 6	ABCB6	up	tp21_up	up
Lsat_1_v5_gn_2_31000	Malectin/receptor-like protein kinase family protein	AT5G39000	up	tp21_up	up
Lsat_1_v5_gn_4_136160	P-loop containing nucleoside triphosphate hydrolases superfamily protein	AT1G21730	up	tp21_up	up
Lsat_1_v5_gn_5_57381	Protein kinase superfamily protein	AT5G59700	up	tp21_up	up
Lsat_1_v5_gn_8_129480	uclacyanin 1	UCC1	up	tp21_up	up
Lsat_1_v5_gn_5_110901	mitochondrial HSO70 2	MTHSC70-2	up	tp21_up	up
Lsat_1_v5_gn_7_115441	actin-related protein 8	ARP8	up	tp21_up	up
Lsat_1_v5_gn_8_44220	Protein of unknown function DUF2359, transmembrane	AT1G70770	up	tp21_up	up
Lsat_1_v5_gn_3_54081	shikimate kinase 1	SK1	up	tp21_up	up
Lsat_1_v5_gn_4_121681	Protein kinase superfamily protein	AT2G23450	up	tp21_up	up
Lsat_1_v5_gn_6_88261	Haloacid dehalogenase-like hydrolase (HAD) superfamily protein	AT2G38740	up	tp21_up	up
Lsat_1_v5_gn_7_18721	receptor kinase 3	RK3	up	tp21_up	up
Lsat_1_v5_gn_2_4940	disease resistance protein (TIR-NBS-LRR class), putative	AT5G17680	up	tp21_up	up
Lsat_1_v5_gn_8_110521	Protein of unknown function (DUF567)	AT5G01750	up	tp21_up	up
Lsat_1_v5_gn_4_2801	Actin-like ATPase superfamily protein	DIS1	up	tp21_up	up
Lsat_1_v5_gn_7_13421		AT4G22320	up	tp21_up	up
Lsat_1_v5_gn_8_64041	BTB/POZ domain with WD40/YVTN repeat-like protein	AT4G30940	up	tp21_up	up
Lsat_1_v5_gn_4_148240	4-phosphopantetheine adenylyltransferase	COAD	up	tp21_up	up
Lsat_1_v5_gn_8_81900	glutathione S-transferase TAU 8	GSTU8	up	tp21_up	up
Lsat_1_v5_gn_4_85420	TUDOR-SN protein 2	Tudor2	up	tp21_up	up
Lsat_1_v5_gn_8_154480	cysteine-rich RLK (RECEPTOR-like protein kinase) 2	CRK2	up	tp21_up	up
Lsat_1_v5_gn_8_125800	glycyl-tRNA synthetase / glycine--tRNA ligase	AT1G29880	up	tp21_up	up
Lsat_1_v5_gn_8_15101	proline transporter 2	PROT2	up	tp21_up	up
Lsat_1_v5_gn_4_107140	Major facilitator superfamily protein	GTR1	up	tp21_up	up
Lsat_1_v5_gn_5_161180	Transmembrane proteins 14C	AT3G57280	up	tp21_up	up
Lsat_1_v5_gn_4_78521	cytochrome P450, family 71, subfamily A, polypeptide 22	CYP71A22	up	tp21_up	up
Lsat_1_v5_gn_8_19881	S-locus lectin protein kinase family protein	AT4G27290	up	tp21_up	up
Lsat_1_v5_gn_3_27981	Zinc finger protein 622	AT4G31420	up	tp21_up	up
Lsat_1_v5_gn_2_108040	threonine aldolase 1	THA1	up	tp21_up	up
Lsat_1_v5_gn_5_63400	cytochrome P450, family 98, subfamily A, polypeptide 3	CYP98A3	up	tp21_up	up
Lsat_1_v5_gn_3_36721	RING membrane-anchor 1	RMA1	up	tp21_up	up
Lsat_1_v5_gn_3_67720	AMP-dependent synthetase and ligase family protein	AAE11	up	tp21_up	up
Lsat_1_v5_gn_1_128641	F-box and associated interaction domains-containing protein	AT3G07870	up	tp21_up	up
Lsat_1_v5_gn_5_126100			up	tp21_up	up
Lsat_1_v5_gn_7_108760	Transmembrane proteins 14C	AT3G20510	up	tp21_up	up
Lsat_1_v5_gn_2_106520	PHE ammonia lyase 1	PAL1	up	tp21_up	up
Lsat_1_v5_gn_3_5140	A20/AN1-like zinc finger family protein	SAP7	up	tp21_up	up
Lsat_1_v5_gn_1_67800	Disease resistance-responsive (dirigent-like protein) family protein	AT1G58170	up	tp21_up	up
Lsat_1_v5_gn_8_23980	alpha/beta-Hydrolases superfamily protein	AT1G74300	up	tp21_up	up
Lsat_1_v5_gn_2_82241	purple acid phosphatase 29	PAP29	up	tp21_up	up
Lsat_1_v5_gn_8_144720	cysteine-rich RLK (RECEPTOR-like protein kinase) 10	CRK10	up	tp21_up	up
Lsat_1_v5_gn_8_115241	Protein of unknown function DUF2359, transmembrane	AT1G70770	up	tp21_up	up
Lsat_1_v5_gn_4_173361	Protein kinase superfamily protein	CRLK2	up	tp21_up	up
Lsat_1_v5_gn_8_37520	nudix hydrolase 1	NUDX1	up	tp21_up	up
Lsat_1_v5_gn_8_149401	Zn-dependent exopeptidases superfamily protein	AT1G67420	up	tp21_up	up
Lsat_1_v5_gn_3_7261	Cytokine-induced anti-apoptosis inhibitor 1, Fe-S biogenesis	AT5G18400	up	tp21_up	up
Lsat_1_v5_gn_6_111480	Major facilitator superfamily protein	AT1G22540	up	tp21_up	up
Lsat_1_v5_gn_3_71241	myb domain protein 72	MYB72	up	tp21_up	up
Lsat_1_v5_gn_7_82321	LMBR1-like membrane protein	AT5G65290	up	tp21_up	up
Lsat_1_v5_gn_5_102801	thioredoxin family protein	UNE5	up	tp21_up	up
Lsat_1_v5_gn_2_113301			up	tp21_up	not DE
Lsat_1_v5_gn_6_31481	calcium exchanger 7	CAX7	up	tp21_up	up
Lsat_1_v5_gn_9_93021	mitogen-activated protein kinase kinase kinase 16	MAPKKK16	up	tp21_up	up
Lsat_1_v5_gn_8_163020	formin 8	FH8	up	tp21_up	up
Lsat_1_v5_gn_3_126481	OSBP(oxysterol binding protein)-related protein 3C	ORP3C	up	tp21_up	up
Lsat_1_v5_gn_5_160601	UDP-glucosyl transferase 73C6	UGT73C6	up	tp21_up	up
Lsat_1_v5_gn_8_75741	U-box domain-containing protein kinase family protein	AT2G45910	up	tp21_up	up
Lsat_1_v5_gn_5_51660		AT1G15790	up	tp21_up	up
Lsat_1_v5_gn_5_65600	UDP-Glycosyltransferase superfamily protein	HYR1	up	tp21_up	up
Lsat_1_v5_gn_5_180380	Sec14p-like phosphatidylinositol transfer family protein	AT3G24840	up	tp21_up	up
Lsat_1_v5_gn_0_40001	fatty acid desaturase 2	FAD2	up	tp21_up	up
Lsat_1_v5_gn_3_30780	Ribosome associated membrane protein RAMP4	AT1G27330	up	tp21_up	up
Lsat_1_v5_gn_9_75881	fatty acid desaturase 2	FAD2	up	tp21_up	up
Lsat_1_v5_gn_3_94360	TRICHOME BIREFRINGENCE-LIKE 19	TBL19	up	tp21_up	up
Lsat_1_v5_gn_9_42501		AT1G22750	up	tp21_up	up
Lsat_1_v5_gn_5_70881	ARM repeat superfamily protein	AT2G26780	up	tp21_up	up
Lsat_1_v5_gn_1_17521	root hair specific 2	RSH2	up	tp21_up	up
Lsat_1_v5_gn_3_16460	myo-inositol polyphosphate 5-phosphatase 2	IP5PII	up	tp21_up	up
Lsat_1_v5_gn_9_49060	Putative adipose-regulatory protein (Seipin)	AT5G16460	up	tp21_up	up
Lsat_1_v5_gn_3_114881	fatty acid desaturase 2	FAD2	up	tp21_up	up
Lsat_1_v5_gn_2_81020	Class I glutamine amidotransferase-like superfamily protein	AT5G38200	up	tp21_up	up
Lsat_1_v5_gn_9_7300			up	tp21_up	up
Lsat_1_v5_gn_4_13621	Protein of unknown function DUF2359, transmembrane	AT1G23170	up	tp21_up	up
Lsat_1_v5_gn_1_83321	nitrate transporter 1.5	NRT1.5	up	tp21_up	up
Lsat_1_v5_gn_5_153480	Amino acid dehydrogenase family protein	AT2G38660	up	tp21_up	up
Lsat_1_v5_gn_9_105121	PDI-like 2-2	PDIL2-2	up	tp21_up	not DE
Lsat_1_v5_gn_8_11301	RING/U-box superfamily protein	AT5G01960	up	tp21_up	up
Lsat_1_v5_gn_4_123620	cytochrome P450, family 82, subfamily C, polypeptide 4	CYP82C4	up	tp21_up	up
Lsat_1_v5_gn_1_56540	Protein of unknown function, DUF593	AT5G06560	up	tp21_up	up
Lsat_1_v5_gn_6_18061	acyl-CoA oxidase 1	ACX1	up	tp21_up	up
Lsat_1_v5_gn_3_8441	Protein of unknown function (DUF810)	AT4G11670	up	tp21_up	up
Lsat_1_v5_gn_3_3901	Protein of unknown function (DUF1442)	AT2G45360	up	tp21_up	up
Lsat_1_v5_gn_5_121441	cation exchanger 5	CAX5	up	tp21_up	up
Lsat_1_v5_gn_4_104740	nucleotide transporter 1	NTT1	up	tp21_up	up
Lsat_1_v5_gn_6_20140		AT5G25265	up	tp21_up	up
Lsat_1_v5_gn_5_148181	CBL-interacting protein kinase 20	CIPK20	up	tp21_up	not DE
Lsat_1_v5_gn_9_66780	Protein phosphatase 2C family protein	AT3G55050	up	tp21_up	up
Lsat_1_v5_gn_4_71821	Protein of unknown function (DUF1279)	AT2G20940	up	tp21_up	up
Lsat_1_v5_gn_9_88840	Plant protein of unknown function (DUF827)	AT5G55860	up	tp21_up	up
Lsat_1_v5_gn_7_99000			up	tp21_up	up
Lsat_1_v5_gn_5_108900	2-oxoglutarate (2OG) and Fe(II)-dependent oxygenase superfamily protein	AT2G36690	up	tp21_up	up
Lsat_1_v5_gn_6_54441	annexin 5	ANN5	up	tp21_up	up
Lsat_1_v5_gn_5_24920	UDP-glucosyl transferase 89B1	UGT89B1	up	tp21_up	up
Lsat_1_v5_gn_6_114661	DOMON domain-containing protein / dopamine beta-monooxygenase N-terminal domain-containing protein	AT5G54830	up	tp21_up	up
Lsat_1_v5_gn_5_173860	WRKY DNA-binding protein 33	WRKY33	up	tp21_up	not DE
Lsat_1_v5_gn_8_107941	2-oxoglutarate (2OG) and Fe(II)-dependent oxygenase superfamily protein	AT2G38500	up	tp21_up	not DE
Lsat_1_v5_gn_7_44120	Thioesterase superfamily protein	DHNAT1	up	tp21_up	up
Lsat_1_v5_gn_9_92001	Co-chaperone GrpE family protein	AR192	up	tp21_up	up
Lsat_1_v5_gn_2_49461	NAD(P)-linked oxidoreductase superfamily protein	ATB2	up	tp21_up	up
Lsat_1_v5_gn_1_67481	calmodulin-binding family protein	AT3G13600	up	tp21_up	up
Lsat_1_v5_gn_9_116120			up	tp21_up	up
Lsat_1_v5_gn_8_52681	Protein of unknown function (DUF679)	DAU2	up	tp21_up	up
Lsat_1_v5_gn_6_58800	plant U-box 13	PUB13	up	tp21_up	up
Lsat_1_v5_gn_3_8761	D111/G-patch domain-containing protein	AT1G63980	up	tp21_up	up
Lsat_1_v5_gn_2_118500	enolase 1	ENO1	up	tp21_up	up
Lsat_1_v5_gn_5_24101	enolase 1	ENO1	up	tp21_up	up
Lsat_1_v5_gn_4_12520	EF hand calcium-binding protein family	AT1G24620	up	tp21_up	up
Lsat_1_v5_gn_3_115420	protein kinase family protein	GCN2	up	tp21_up	up
Lsat_1_v5_gn_5_168460	C2H2-type zinc finger family protein	AT2G28710	up	tp21_up	up
Lsat_1_v5_gn_1_57801	NAD(P)-binding Rossmann-fold superfamily protein	ABA2	up	tp21_up	up
Lsat_1_v5_gn_9_111721		AT3G19615	up	tp21_up	up
Lsat_1_v5_gn_4_176880	SPFH/Band 7/PHB domain-containing membrane-associated protein family	AT1G69840	up	tp21_up	up
Lsat_1_v5_gn_4_168480	Disease resistance protein (CC-NBS-LRR class) family	AT5G66900	up	tp21_up	up
Lsat_1_v5_gn_9_50860	HAD superfamily, subfamily IIIB acid phosphatase	AT4G25150	up	tp21_up	up
Lsat_1_v5_gn_9_40501	O-fucosyltransferase family protein	AT3G05320	up	tp21_up	up
Lsat_1_v5_gn_9_64040	zinc-finger protein 10	ZFP10	up	tp21_up	up
Lsat_1_v5_gn_3_24121	2-oxoacid dehydrogenases acyltransferase family protein	BCE2	up	tp21_up	up
Lsat_1_v5_gn_2_99561	P-loop containing nucleoside triphosphate hydrolases superfamily protein	AT3G45090	up	tp21_up	up
Lsat_1_v5_gn_5_148040	S-locus lectin protein kinase family protein	AT2G19130	up	tp21_up	up
Lsat_1_v5_gn_8_44300	ENTH/ANTH/VHS superfamily protein	AT2G01600	up	tp21_up	up
Lsat_1_v5_gn_8_152980			up	tp21_up	up
Lsat_1_v5_gn_5_160840	Calcium-binding EF-hand family protein	AT3G10300	up	tp21_up	up
Lsat_1_v5_gn_9_28180	cytochrome P450, family 93, subfamily D, polypeptide 1	CYP93D1	up	tp21_up	up
Lsat_1_v5_gn_4_141241	RAB GTPase homolog H1E	RABH1e	up	tp21_up	up
Lsat_1_v5_gn_8_89940	cytochrome B5 isoform B	CB5-B	up	tp21_up	up
Lsat_1_v5_gn_4_155320			up	tp21_up	up
Lsat_1_v5_gn_5_27140	cytochrome BC1 synthesis	BCS1	up	tp21_up	up
Lsat_1_v5_gn_4_28520	acyl-CoA oxidase 3	ACX3	up	tp21_up	up
Lsat_1_v5_gn_3_49320	pyruvate dehydrogenase complex E1 alpha subunit	E1 ALPHA	up	tp21_up	up
Lsat_1_v5_gn_4_182601			up	tp21_up	up
Lsat_1_v5_gn_4_60581			up	tp21_up	up
Lsat_1_v5_gn_6_87200	glutathione peroxidase 6	GPX6	up	tp21_up	up
Lsat_1_v5_gn_9_109101	phosducin-like protein 3 homolog	PLP3b	up	tp21_up	up
Lsat_1_v5_gn_6_73301	Proteasome component (PCI) domain protein	AT5G45620	up	tp21_up	up
Lsat_1_v5_gn_5_39280	Phosphoglycerate mutase family protein	AT3G05170	up	tp21_up	up
Lsat_1_v5_gn_6_56560	ENTH/VHS family protein	AT3G59290	up	tp21_up	up
Lsat_1_v5_gn_8_69441			up	tp21_up	not DE
Lsat_1_v5_gn_4_165501			up	tp21_up	up
Lsat_1_v5_gn_7_17461	2-oxoglutarate (2OG) and Fe(II)-dependent oxygenase superfamily protein	AT3G12900	up	tp21_up	up
Lsat_1_v5_gn_2_72380		AT1G65720	up	tp21_up	up
Lsat_1_v5_gn_7_4460	Acyl-CoA thioesterase family protein	AT1G01710	up	tp21_up	up
Lsat_1_v5_gn_7_103281	Protein kinase superfamily protein	AT1G16670	up	tp21_up	up
Lsat_1_v5_gn_8_57280	Protein kinase superfamily protein	AT5G20050	up	tp21_up	up
Lsat_1_v5_gn_7_39321	Regulator of Vps4 activity in the MVB pathway protein	AT2G19710	up	tp21_up	up
Lsat_1_v5_gn_2_135121	cytochrome B5 isoform E	CB5-E	up	tp21_up	up
Lsat_1_v5_gn_6_48640		AT4G12070	up	tp21_up	up
Lsat_1_v5_gn_9_87421	Trypsin family protein with PDZ domain	DEG14	up	tp21_up	up
Lsat_1_v5_gn_8_100801	DNAJ heat shock N-terminal domain-containing protein	ATERDJ3A	up	tp21_up	up
Lsat_1_v5_gn_8_49961	Disease resistance protein (TIR-NBS-LRR class) family	AT5G36930	up	tp21_up	up
Lsat_1_v5_gn_2_3881	Plant U-Box 15	PUB15	up	tp21_up	up
Lsat_1_v5_gn_6_54841	Ubiquitin-like superfamily protein	AT2G43210	up	tp21_up	up
Lsat_1_v5_gn_7_106380	Protein of unknown function (DUF300)	AT4G21570	up	tp21_up	up
Lsat_1_v5_gn_8_153841	pantothenate kinase 1	PANK1	up	tp21_up	up
Lsat_1_v5_gn_3_113400	calmodulin 7	CAM7	up	tp21_up	up
Lsat_1_v5_gn_5_144820	DERLIN-1	DER1	up	tp21_up	up
Lsat_1_v5_gn_7_112120			up	tp21_up	up
Lsat_1_v5_gn_9_87001		AT3G05390	up	tp21_up	up
Lsat_1_v5_gn_2_58360	tubulin alpha-3	TUA3	up	tp21_up	up
Lsat_1_v5_gn_1_41861	bromodomain 4	BRD4	up	tp21_up	up
Lsat_1_v5_gn_1_45060	plant natriuretic peptide A	PNP-A	up	tp21_up	up
Lsat_1_v5_gn_6_117360	Vacuolar iron transporter (VIT) family protein	AT4G27870	up	tp21_up	up
Lsat_1_v5_gn_8_80701	Arabidopsis Inositol phosphorylceramide synthase 1	AtIPCS1	up	tp21_up	up
Lsat_1_v5_gn_5_151340		AT1G30050	up	tp21_up	up
Lsat_1_v5_gn_1_30640			up	tp21_up	not DE
Lsat_1_v5_gn_7_49320	S-locus lectin protein kinase family protein	AT4G27290	up	tp21_up	up
Lsat_1_v5_gn_2_6361	NAD(P)-binding Rossmann-fold superfamily protein	AT1G76470	up	tp21_up	up
Lsat_1_v5_gn_9_119461	alpha/beta-Hydrolases superfamily protein	AT1G34340	up	tp21_up	up
Lsat_1_v5_gn_7_31941	multidrug resistance-associated protein 2	ABCC2	up	tp21_up	up
Lsat_1_v5_gn_8_153060			up	tp21_up	up
Lsat_1_v5_gn_5_189841	NPL4-like protein 1	NPL41	up	tp21_up	up
Lsat_1_v5_gn_7_93060	Ubiquitin fusion degradation UFD1 family protein	AT4G15420	up	tp21_up	up
Lsat_1_v5_gn_6_15381	Zinc finger protein 622	AT4G31420	up	tp21_up	up
Lsat_1_v5_gn_5_115160	Protein phosphatase 2C family protein	AT4G33920	up	tp21_up	up
Lsat_1_v5_gn_4_5640	Protein of unknown function (DUF1645)	AT1G70420	up	tp21_up	up
Lsat_1_v5_gn_1_59380	ubiquinol-cytochrome C reductase UQCRX/QCR9-like family protein	AT3G52730	up	tp21_up	up
Lsat_1_v5_gn_3_70321	acyl activating enzyme 1	AAE1	up	tp21_up	up
Lsat_1_v5_gn_2_44341	F-box family protein	MEE66	up	tp21_up	up
Lsat_1_v5_gn_2_68860		AT5G17190	up	tp21_up	up
Lsat_1_v5_gn_4_46321	O-fucosyltransferase family protein	AT2G44500	up	tp21_up	up
Lsat_1_v5_gn_8_26061	hydroxy methylglutaryl CoA reductase 1	HMG1	up	tp21_up	up
Lsat_1_v5_gn_5_63761	TOPLESS-related 1	TPR1	up	tp21_up	up
Lsat_1_v5_gn_8_156261			up	tp21_up	up
Lsat_1_v5_gn_7_1260	RING/U-box superfamily protein	AT2G46495	up	tp21_up	up
Lsat_1_v5_gn_4_94780	translocase inner membrane subunit 23-2	TIM23-2	up	tp21_up	up
Lsat_1_v5_gn_1_9041	Target of Myb protein 1	AT1G21380	up	tp21_up	up
Lsat_1_v5_gn_3_47521	Haloacid dehalogenase-like hydrolase (HAD) superfamily protein	TIM50	up	tp21_up	up
Lsat_1_v5_gn_7_27321	Remorin family protein	AT1G30320	up	tp21_up	up
Lsat_1_v5_gn_5_135581	translocase of inner mitochondrial membrane 23	TIM23-1	up	tp21_up	up
Lsat_1_v5_gn_3_36241	membrane-associated progesterone binding protein 4	MAPR4	up	tp21_up	up
Lsat_1_v5_gn_8_73460	Haloacid dehalogenase-like hydrolase (HAD) superfamily protein	AT5G59480	up	tp21_up	up
Lsat_1_v5_gn_5_130581	heat shock protein 91	HSP91	up	tp21_up	up
Lsat_1_v5_gn_4_182581	Protein of unknown function (DUF1645)	AT3G27880	up	tp21_up	up
Lsat_1_v5_gn_7_107680	GRAS family transcription factor	PAT1	up	tp21_up	up
Lsat_1_v5_gn_3_34641	Endoplasmic reticulum vesicle transporter protein	AT3G22290	up	tp21_up	up
Lsat_1_v5_gn_5_185861	NIMA-related kinase 4	NEK4	up	tp21_up	up
Lsat_1_v5_gn_8_92240	phospholipid sterol acyl transferase 1	PSAT1	up	tp21_up	up
Lsat_1_v5_gn_6_70541	ubiquitin protein ligase 6	UPL6	up	tp21_up	up
Lsat_1_v5_gn_1_27140	myb domain protein 98	MYB98	up	tp21_up	up
Lsat_1_v5_gn_1_12041			up	tp21_up	up
Lsat_1_v5_gn_2_127301	Nucleotide-diphospho-sugar transferase family protein	AT1G28710	up	tp21_up	up
Lsat_1_v5_gn_4_110181	soluble N-ethylmaleimide-sensitive factor adaptor protein 33	SNAP33	up	tp21_up	up
Lsat_1_v5_gn_3_29321	carboxyesterase 16	CXE16	up	tp21_up	up
Lsat_1_v5_gn_8_119040			up	tp21_up	up
Lsat_1_v5_gn_6_78620	AAA-ATPase 1	AATP1	up	tp21_up	up
Lsat_1_v5_gn_9_66481	sulfate transporter 4.1	SULTR4;1	up	tp21_up	up
Lsat_1_v5_gn_4_57480	basic helix-loop-helix (bHLH) DNA-binding superfamily protein	ILR3	up	tp21_up	up
Lsat_1_v5_gn_6_9881	lysyl-tRNA synthetase 1	ATKRS-1	up	tp21_up	up
Lsat_1_v5_gn_4_132700	ZCF37	ZCF37	up	tp21_up	up
Lsat_1_v5_gn_8_27340	senescence-associated E3 ubiquitin ligase 1	SAUL1	up	tp21_up	up
Lsat_1_v5_gn_2_3181	basic region/leucine zipper motif 60	BZIP60	up	tp21_up	up
Lsat_1_v5_gn_9_58201	NADH-dependent glutamate synthase 1	GLT1	up	tp21_up	up
Lsat_1_v5_gn_9_41300	VQ motif-containing protein	AT1G35830	up	tp21_up	up
Lsat_1_v5_gn_3_71581	2-oxoglutarate (2OG) and Fe(II)-dependent oxygenase superfamily protein	AT5G66060	up	tp21_up	up
Lsat_1_v5_gn_6_79601	PLATZ transcription factor family protein	AT4G17900	up	tp21_up	up
Lsat_1_v5_gn_1_15440	UDP-glucosyl transferase 89B1	UGT89B1	up	tp21_up	up
Lsat_1_v5_gn_3_13920	beta glucosidase 12	BGLU12	up	tp21_up	up
Lsat_1_v5_gn_6_16901	RGA-like 2	RGL2	up	tp21_up	up
Lsat_1_v5_gn_5_135560	Dihydrolipoamide acetyltransferase, long form protein	AT3G13930	up	tp21_up	up
Lsat_1_v5_gn_9_56621	glutaminyl cyclase	QC	up	tp21_up	up
Lsat_1_v5_gn_9_101281			up	tp21_up	up
Lsat_1_v5_gn_8_18160	Disease resistance protein (TIR-NBS-LRR class) family	AT5G36930	up	tp21_up	up
Lsat_1_v5_gn_5_150921	Peroxidase superfamily protein	PRX52	up	tp21_up	up
Lsat_1_v5_gn_2_55280	Abscisic acid-responsive (TB2/DP1, HVA22) family protein	AT5G42560	up	tp21_up	up
Lsat_1_v5_gn_6_85380	CCT motif family protein	AT5G41380	up	tp21_up	up
Lsat_1_v5_gn_7_93161	receptor like protein 7	RLP7	up	tp21_up	up
Lsat_1_v5_gn_3_25621	Protein kinase superfamily protein	AT5G59700	up	tp21_up	up
Lsat_1_v5_gn_7_77321	Beta-glucosidase, GBA2 type family protein	AT5G49900	up	tp21_up	up
Lsat_1_v5_gn_8_2621	AT-hook motif nuclear-localized protein 20	AHL20	up	tp21_up	up
Lsat_1_v5_gn_1_30481	respiratory burst oxidase homologue D	RBOHD	up	tp21_up	up
Lsat_1_v5_gn_2_117961	Leucine-rich repeat (LRR) family protein	AT3G22800	up	tp21_up	up
Lsat_1_v5_gn_9_32981			up	tp21_up	up
Lsat_1_v5_gn_3_70280	AMP-dependent synthetase and ligase family protein	AT2G17650	up	tp21_up	up
Lsat_1_v5_gn_6_31000	PHE ammonia lyase 1	PAL1	up	tp21_up	up
Lsat_1_v5_gn_7_94860		AT1G12020	up	tp21_up	up
Lsat_1_v5_gn_4_73540			up	tp21_up	up
Lsat_1_v5_gn_1_119141	serine carboxypeptidase-like 3	scpl3	up	tp21_up	up
Lsat_1_v5_gn_3_28221	Core-2/I-branching beta-1,6-N-acetylglucosaminyltransferase family protein	AT5G11730	up	tp21_up	up
Lsat_1_v5_gn_7_4000	WRKY family transcription factor	WRKY22	up	tp21_up	up
Lsat_1_v5_gn_8_150401	GDSL-like Lipase/Acylhydrolase superfamily protein	AT3G48460	up	tp21_up	down
Lsat_1_v5_gn_4_13761		AT1G70780	up	tp21_up	up
Lsat_1_v5_gn_4_84261		AT5G61820	up	tp21_up	up
Lsat_1_v5_gn_5_173301	Leucine-rich repeat protein kinase family protein	AT5G45840	up	tp21_up	up
Lsat_1_v5_gn_7_107500	S-locus lectin protein kinase family protein	AT4G27290	up	tp21_up	up
Lsat_1_v5_gn_8_103501	Tautomerase/MIF superfamily protein	AT3G51660	up	tp21_up	up
Lsat_1_v5_gn_5_149621	ammonium transporter 2	AMT2	up	tp21_up	up
Lsat_1_v5_gn_2_129401	Protein of unknown function (DUF1442)	AT5G62280	up	tp21_up	up
Lsat_1_v5_gn_2_60941	Pectin lyase-like superfamily protein	QRT3	up	tp21_up	up
Lsat_1_v5_gn_3_51160	protein kinase 2B	APK2B	up	tp21_up	up
Lsat_1_v5_gn_8_166460	secretion-associated RAS super family 2	SAR2	up	tp21_up	up
Lsat_1_v5_gn_7_87300	ARP protein (REF)	NQR	up	tp21_up	up
Lsat_1_v5_gn_2_114201	LOB domain-containing protein 1	LBD1	up	tp21_up	up
Lsat_1_v5_gn_5_88220	AFG1-like ATPase family protein	AT4G30490	up	tp21_up	up
Lsat_1_v5_gn_2_102720	Cysteine proteinases superfamily protein	AT3G57810	up	tp21_up	up
Lsat_1_v5_gn_2_85160	S-adenosyl-L-methionine-dependent methyltransferases superfamily protein	CCoAOMT1	up	tp21_up	up
Lsat_1_v5_gn_8_78801	Leucine-rich repeat protein kinase family protein	AT1G51805	up	tp21_up	up
Lsat_1_v5_gn_7_104561	cytochrome P450, family 82, subfamily C, polypeptide 4	CYP82C4	up	tp21_up	up
Lsat_1_v5_gn_7_4401	F-box and associated interaction domains-containing protein	CPR1	up	tp21_up	up
Lsat_1_v5_gn_4_135961	SNARE associated Golgi protein family	AT4G09580	up	tp21_up	up
Lsat_1_v5_gn_1_90700	flavin-monooxygenase glucosinolate S-oxygenase 5	FMO GS-OX5	up	tp21_up	up
Lsat_1_v5_gn_5_156621	Concanavalin A-like lectin protein kinase family protein	AT4G29050	up	tp21_up	up
Lsat_1_v5_gn_5_54420			up	tp21_up	up
Lsat_1_v5_gn_8_19501	S-locus lectin protein kinase family protein	AT4G27290	up	tp21_up	not DE
Lsat_1_v5_gn_8_91840	Transmembrane amino acid transporter family protein	AT1G08230	up	tp21_up	up
Lsat_1_v5_gn_1_95860	P-loop containing nucleoside triphosphate hydrolases superfamily protein	AT2G03770	up	tp21_up	up
Lsat_1_v5_gn_9_34700	DNAJ heat shock family protein	AT3G08910	up	tp21_up	up
Lsat_1_v5_gn_8_63581	signal recognition particle receptor alpha subunit family protein	AT4G30600	up	tp21_up	up
Lsat_1_v5_gn_3_70301	MATE efflux family protein	AT4G38380	up	tp21_up	up
Lsat_1_v5_gn_4_29481	Aldolase-type TIM barrel family protein	GOX1	up	tp21_up	up
Lsat_1_v5_gn_5_177740	O-Glycosyl hydrolases family 17 protein	AT3G07320	up	tp21_up	up
Lsat_1_v5_gn_2_36940	F-box family protein	AT5G39450	up	tp21_up	up
Lsat_1_v5_gn_2_91101	RING domain ligase2	RGLG2	up	tp21_up	up
Lsat_1_v5_gn_6_19501	Protein of unknown function (DUF789)	AT4G16100	up	tp21_up	up
Lsat_1_v5_gn_1_45380		AT2G25625	up	tp21_up	up
Lsat_1_v5_gn_6_29761	Chaperone DnaJ-domain superfamily protein	AT5G03030	up	tp21_up	up
Lsat_1_v5_gn_6_40340	WIP domain protein 3	WIP3	up	tp21_up	not DE
Lsat_1_v5_gn_7_51121	RING/FYVE/PHD zinc finger superfamily protein	AT2G19260	up	tp21_up	up
Lsat_1_v5_gn_8_4640	NagB/RpiA/CoA transferase-like superfamily protein	EMB2024	up	tp21_up	up
Lsat_1_v5_gn_9_55680	AMP-dependent synthetase and ligase family protein	AAE3	up	tp21_up	up
Lsat_1_v5_gn_7_15340	Stigma-specific Stig1 family protein	AT1G11925	up	tp21_up	up
Lsat_1_v5_gn_9_35521	receptor like protein 7	RLP7	up	tp21_up	up
Lsat_1_v5_gn_1_126121		AT4G21720	up	tp21_up	up
Lsat_1_v5_gn_3_40680	12-oxophytodienoate reductase 2	OPR2	up	tp21_up	up
Lsat_1_v5_gn_7_5601	shaggy-like protein kinase 32	SK32	up	tp21_up	up
Lsat_1_v5_gn_2_73601	plant intracellular ras group-related LRR 4	PIRL4	up	tp21_up	up
Lsat_1_v5_gn_5_6620	diacylglycerol kinase 5	DGK5	up	tp21_up	up
Lsat_1_v5_gn_9_15261	RPM1 interacting protein 4	RIN4	up	tp21_up	up
Lsat_1_v5_gn_1_33701	alpha/beta-Hydrolases superfamily protein	AT1G15490	up	tp21_up	up
Lsat_1_v5_gn_5_160161	UDP-Glycosyltransferase superfamily protein	AT2G36780	up	tp21_up	up
Lsat_1_v5_gn_3_19600	RNA-binding (RRM/RBD/RNP motifs) family protein	AT4G17720	up	tp21_up	up
Lsat_1_v5_gn_8_124781	Disease resistance protein (CC-NBS-LRR class) family	AT5G48620	up	tp21_up	up
Lsat_1_v5_gn_1_76820	Pectin lyase-like superfamily protein	AT3G59850	up	tp21_up	up
Lsat_1_v5_gn_4_108821	malate dehydrogenase	MDH	up	tp21_up	up
Lsat_1_v5_gn_2_50720	RING/U-box superfamily protein	AT1G55530	up	tp21_up	up
Lsat_1_v5_gn_7_50260	carboxyesterase 18	CXE18	up	tp21_up	up
Lsat_1_v5_gn_4_30161			up	tp21_up	up
Lsat_1_v5_gn_5_128980	sodium/calcium exchanger family protein / calcium-binding EF hand family protein	AT1G53210	up	tp21_up	up
Lsat_1_v5_gn_8_118040	wall associated kinase-like 1	WAKL1	up	tp21_up	up
Lsat_1_v5_gn_1_112541	receptor-like kinase in flowers 1	RKF1	up	tp21_up	up
Lsat_1_v5_gn_8_93421	Fibronectin type III domain-containing protein	VRN5	up	tp21_up	up
Lsat_1_v5_gn_8_33960	Homeodomain-like superfamily protein	AT1G14600	up	tp21_up	up
Lsat_1_v5_gn_8_160621	protein phosphatase 2A-2	PP2A-2	up	tp21_up	up
Lsat_1_v5_gn_1_63021	phosphatidate cytidylyltransferase family protein	AT3G45040	up	tp21_up	up
Lsat_1_v5_gn_5_37741	vamp/synaptobrevin-associated protein 27-2	VAP27-2	up	tp21_up	up
Lsat_1_v5_gn_6_58041	NAD(P)-linked oxidoreductase superfamily protein	AT1G60690	up	tp21_up	up
Lsat_1_v5_gn_2_92320	UDP-Glycosyltransferase superfamily protein	AT2G16890	up	tp21_up	up
Lsat_1_v5_gn_2_122741	Clathrin light chain protein	CLC2	up	tp21_up	up
Lsat_1_v5_gn_6_34641	TPX2 (targeting protein for Xklp2) protein family	AT2G35880	up	tp21_up	up
Lsat_1_v5_gn_7_22601	MAC/Perforin domain-containing protein	NSL1	up	tp21_up	up
Lsat_1_v5_gn_5_163821	NIMA-related kinase 5	NEK5	up	tp21_up	up
Lsat_1_v5_gn_2_56201	P-loop containing nucleoside triphosphate hydrolases superfamily protein	AT3G12020	up	tp21_up	up
Lsat_1_v5_gn_8_160821	glycerol-3-phosphate acyltransferase 6	GPAT6	up	tp21_up	up
Lsat_1_v5_gn_5_119101	Adenine nucleotide alpha hydrolases-like superfamily protein	RD2	up	tp21_up	up
Lsat_1_v5_gn_3_16860	AT hook motif DNA-binding family protein	AT2G33620	up	tp21_up	up
Lsat_1_v5_gn_3_60180	Protein kinase superfamily protein	PERK9	up	tp21_up	up
Lsat_1_v5_gn_7_19801	Protein of unknown function (DUF761)	AT1G61260	up	tp21_up	up
Lsat_1_v5_gn_9_28700	zinc finger (C2H2 type, AN1-like) family protein	AT2G41835	up	tp21_up	up
Lsat_1_v5_gn_3_34740		AT2G32240	up	tp21_up	up
Lsat_1_v5_gn_6_28400	Ankyrin repeat family protein	AT3G09890	up	tp21_up	up
Lsat_1_v5_gn_1_59740	FMN binding	AT3G03890	up	tp21_up	up
Lsat_1_v5_gn_8_82901			up	tp21_up	up
Lsat_1_v5_gn_4_54061	serine carboxypeptidase-like 31	scpl31	up	tp21_up	up
Lsat_1_v5_gn_1_9280	Thiamin diphosphate-binding fold (THDP-binding) superfamily protein	AT5G09300	up	tp21_up	up
Lsat_1_v5_gn_7_15100	PA-domain containing subtilase family protein	ALE1	up	tp21_up	up
Lsat_1_v5_gn_6_31460	calcium exchanger 7	CAX7	up	tp21_up	up
Lsat_1_v5_gn_3_63200	Deoxyxylulose-5-phosphate synthase	CLA1	up	tp21_up	up
Lsat_1_v5_gn_2_107260	methionine adenosyltransferase 3	MAT3	up	tp21_up	up
Lsat_1_v5_gn_5_115020	UDP-glucosyl transferase 84B1	UGT84B1	up	tp21_up	up
Lsat_1_v5_gn_5_99740	RING/U-box superfamily protein	AT4G32600	up	tp21_up	up
Lsat_1_v5_gn_7_15460	Stigma-specific Stig1 family protein	AT1G11925	up	tp21_up	up
Lsat_1_v5_gn_1_40301	Protein phosphatase 2C family protein	AT3G62260	up	tp21_up	up
Lsat_1_v5_gn_8_154420	cysteine-rich RLK (RECEPTOR-like protein kinase) 2	CRK2	up	tp21_up	up
Lsat_1_v5_gn_3_30200	mitogen-activated protein kinase phosphatase 1	MKP1	up	tp21_up	up
Lsat_1_v5_gn_7_54581	P450 reductase 2	ATR2	up	tp21_up	up
Lsat_1_v5_gn_1_50801			up	tp21_up	up
Lsat_1_v5_gn_7_12581	Histone H3 K4-specific methyltransferase SET7/9 family protein	AT4G17080	up	tp21_up	up
Lsat_1_v5_gn_7_9121	Flavin-binding monooxygenase family protein	AT1G12130	up	tp21_up	up
Lsat_1_v5_gn_1_104980	glutamine-fructose-6-phosphate transaminase (isomerizing)s;sugar binding;transaminases	GFAT	up	tp21_up	up
Lsat_1_v5_gn_8_55161	dehydroquinate dehydratase, putative / shikimate dehydrogenase, putative	MEE32	up	tp21_up	up
Lsat_1_v5_gn_9_98060	Core-2/I-branching beta-1,6-N-acetylglucosaminyltransferase family protein	AT3G15350	up	tp21_up	up
Lsat_1_v5_gn_3_110561	Protein of unknown function (DUF3755)	AT3G07565	up	tp21_up	up
Lsat_1_v5_gn_9_73401	Class-II DAHP synthetase family protein	AT1G22410	up	tp21_up	up
Lsat_1_v5_gn_1_86480	Malectin/receptor-like protein kinase family protein	AT5G38990	up	tp21_up	up
Lsat_1_v5_gn_8_25221			up	tp21_up	up
Lsat_1_v5_gn_2_49361	NAD(P)-linked oxidoreductase superfamily protein	ATB2	up	tp21_up	up
Lsat_1_v5_gn_1_86180	F-box family protein	AT2G27310	up	tp21_up	up
Lsat_1_v5_gn_4_3520	Protein of unknown function (DUF579)	AT1G27930	up	tp21_up	up
Lsat_1_v5_gn_9_13740	cinnamate-4-hydroxylase	C4H	up	tp21_up	up
Lsat_1_v5_gn_1_33301		AT5G25360	up	tp21_up	up
Lsat_1_v5_gn_2_88180	chorismate mutase 1	CM1	up	tp21_up	up
Lsat_1_v5_gn_8_46620	ureide permease 2	UPS2	up	tp21_up	up
Lsat_1_v5_gn_5_76001	RING/U-box superfamily protein	LUL4	up	tp21_up	up
Lsat_1_v5_gn_8_13680	disease resistance family protein / LRR family protein	AT2G34930	up	tp21_up	up
Lsat_1_v5_gn_2_22561	Basic-leucine zipper (bZIP) transcription factor family protein	AT1G19490	up	tp21_up	up
Lsat_1_v5_gn_7_17820	heat shock protein 70 (Hsp 70) family protein	AT1G11660	up	tp21_up	up
Lsat_1_v5_gn_3_3380	Kunitz family trypsin and protease inhibitor protein	AT1G17860	up	tp21_up	up
Lsat_1_v5_gn_6_87481	PAS domain-containing protein tyrosine kinase family protein	AT4G23050	up	tp21_up	up
Lsat_1_v5_gn_4_99441	ABC-2 and Plant PDR ABC-type transporter family protein	PEN3	up	tp21_up	up
Lsat_1_v5_gn_6_220	WRKY DNA-binding protein 48	WRKY48	up	tp21_up	up
Lsat_1_v5_gn_7_49960	Protein of unknown function (DUF1685)	AT5G28690	up	tp21_up	up
Lsat_1_v5_gn_1_69340	S-adenosyl-L-methionine-dependent methyltransferases superfamily protein	AT2G43320	up	tp21_up	up
Lsat_1_v5_gn_1_72301	Ankyrin repeat family protein	AT1G04780	up	tp21_up	up
Lsat_1_v5_gn_2_106620	Protein kinase superfamily protein	AT3G09830	up	tp21_up	up
Lsat_1_v5_gn_5_11461	DHHC-type zinc finger family protein	AT3G26935	up	tp21_up	up
Lsat_1_v5_gn_9_105860	embryo defective 1381	emb1381	up	tp21_up	up
Lsat_1_v5_gn_4_172180	methyl esterase 11	MES11	up	tp21_up	up
Lsat_1_v5_gn_1_39740	MAP kinase kinase 5	MKK5	up	tp21_up	up
Lsat_1_v5_gn_9_24861	RNA helicase family protein	ESP3	up	tp21_up	up
Lsat_1_v5_gn_5_122520	Subtilisin-like serine endopeptidase family protein	AIR3	up	tp21_up	up
Lsat_1_v5_gn_0_8100			up	tp21_up	up
Lsat_1_v5_gn_1_81921	MAC/Perforin domain-containing protein	AT4G24290	up	tp21_up	up
Lsat_1_v5_gn_8_27720	Transmembrane amino acid transporter family protein	AT1G47670	up	tp21_up	up
Lsat_1_v5_gn_8_40680	disease resistance protein (TIR-NBS-LRR class), putative	AT5G17680	up	tp21_up	up
Lsat_1_v5_gn_5_118400	RGA-like 1	RGL1	up	tp21_up	up
Lsat_1_v5_gn_8_33401	Protein of unknown function (DUF793)	BPS1	up	tp21_up	up
Lsat_1_v5_gn_4_42441	Calcium-binding EF-hand family protein	AT2G44310	up	tp21_up	not DE
Lsat_1_v5_gn_1_75181	Protein of unknown function (DUF810)	AT2G33420	up	tp21_up	up
Lsat_1_v5_gn_2_128141	Major facilitator superfamily protein	AT5G61520	up	tp21_up	up
Lsat_1_v5_gn_9_35941			up	tp21_up	up
Lsat_1_v5_gn_3_40521	Wound-responsive family protein	AT4G10270	up	tp21_up	up
Lsat_1_v5_gn_3_6800	NAD(P)-binding Rossmann-fold superfamily protein	Tic32-IVa	up	tp21_up	up
Lsat_1_v5_gn_6_37661	DCD (Development and Cell Death) domain protein	AT5G61910	up	tp21_up	up
Lsat_1_v5_gn_7_109401	RNI-like superfamily protein	AT3G59240	up	tp21_up	up
Lsat_1_v5_gn_9_5100	gamma histone variant H2AX	GAMMA-H2AX	up	tp21_up	up
Lsat_1_v5_gn_2_127061			up	tp21_up	up
Lsat_1_v5_gn_3_5261	Predicted AT-hook DNA-binding family protein	AT4G22810	up	tp21_up	up
Lsat_1_v5_gn_5_149321	2-oxoglutarate (2OG) and Fe(II)-dependent oxygenase superfamily protein	AT5G05600	up	tp21_up	up
Lsat_1_v5_gn_0_3541	Cellulose-synthase-like C4	CSLC04	up	tp21_up	up
Lsat_1_v5_gn_8_110380	thioredoxin H-type 9	TH9	up	tp21_up	up
Lsat_1_v5_gn_3_26481	allene oxide synthase	AOS	up	tp21_up	up
Lsat_1_v5_gn_7_88460	allene oxide synthase	AOS	up	tp21_up	up
Lsat_1_v5_gn_8_12920	GDA1/CD39 nucleoside phosphatase family protein	AT4G19180	up	tp21_up	up
Lsat_1_v5_gn_1_321	alpha/beta-Hydrolases superfamily protein	AT1G10040	up	tp21_up	up
Lsat_1_v5_gn_2_78341	Protein of unknown function (DUF1640)	AT2G16460	up	tp21_up	up
Lsat_1_v5_gn_1_18820	3-ketoacyl-CoA synthase 4	KCS4	up	tp21_up	up
Lsat_1_v5_gn_3_40701	12-oxophytodienoate reductase 2	OPR2	up	tp21_up	up
Lsat_1_v5_gn_4_30761	Calcium-binding EF-hand family protein	AT2G46600	up	tp21_up	up
Lsat_1_v5_gn_8_6721	SCARECROW-like 8	SCL8	up	tp21_up	up
Lsat_1_v5_gn_6_55221	nonsense-mediated mRNA decay NMD3 family protein	NMD3	up	tp21_up	up
Lsat_1_v5_gn_9_66001	TRF-like 9	TRFL9	up	tp21_up	up
Lsat_1_v5_gn_3_28920	cysteine-rich RLK (RECEPTOR-like protein kinase) 2	CRK2	up	tp21_up	up
Lsat_1_v5_gn_9_58480	metacaspase 1	MC1	up	tp21_up	up
Lsat_1_v5_gn_5_173341	Glutaredoxin family protein	AT5G58530	up	tp21_up	up
Lsat_1_v5_gn_1_41620	Ca2+-binding protein 1	CP1	up	tp21_up	up
Lsat_1_v5_gn_1_21801	HXXXD-type acyl-transferase family protein	AT5G42830	up	tp21_up	up
Lsat_1_v5_gn_8_165301	alpha/beta-Hydrolases superfamily protein	AT1G02660	up	tp21_up	up
Lsat_1_v5_gn_5_6000			up	tp21_up	up
Lsat_1_v5_gn_0_15241	Calcium-dependent lipid-binding (CaLB domain) family protein	AT5G55530	up	tp21_up	up
Lsat_1_v5_gn_3_76721	homeobox protein 24	HB24	up	tp21_up	up
Lsat_1_v5_gn_4_18681	alpha/beta-Hydrolases superfamily protein	AT1G68620	up	tp21_up	up
Lsat_1_v5_gn_3_20441	Adaptin family protein	AT1G31730	up	tp21_up	up
Lsat_1_v5_gn_2_29601	sulfite reductase	SIR	up	tp21_up	up
Lsat_1_v5_gn_6_42181	disease resistance family protein / LRR family protein	AT2G34930	up	tp21_up	up
Lsat_1_v5_gn_7_10741	S-adenosyl-L-methionine-dependent methyltransferases superfamily protein	AT3G21950	up	tp21_up	up
Lsat_1_v5_gn_7_13080	Pollen Ole e 1 allergen and extensin family protein	AT5G47635	up	tp21_up	up
Lsat_1_v5_gn_8_107201	RING/U-box superfamily protein	AT1G30860	up	tp21_up	up
Lsat_1_v5_gn_4_71501	myb domain protein 4	MYB4	up	tp21_up	up
Lsat_1_v5_gn_4_105781	Lactoylglutathione lyase / glyoxalase I family protein	GLYI7	up	tp21_up	up
Lsat_1_v5_gn_3_90340	cysteine proteinase1	CP1	up	tp21_up	not DE
Lsat_1_v5_gn_5_157880	Basic-leucine zipper (bZIP) transcription factor family protein	BZIP17	up	tp21_up	up
Lsat_1_v5_gn_9_96781	Dynein light chain type 1 family protein	AT1G23220	up	tp21_up	up
Lsat_1_v5_gn_1_23721	cytochrome P450, family 81, subfamily D, polypeptide 8	CYP81D8	up	tp21_up	up
Lsat_1_v5_gn_4_41860	cell division cycle 48C	CDC48C	up	tp21_up	up
Lsat_1_v5_gn_1_39720	cation exchanger 2	CAX2	up	tp21_up	up
Lsat_1_v5_gn_3_53980	EF hand calcium-binding protein family	AT1G73630	up	tp21_up	up
Lsat_1_v5_gn_2_25861			up	tp21_up	up
Lsat_1_v5_gn_6_16060	copper/zinc superoxide dismutase 1	CSD1	up	tp21_up	up
Lsat_1_v5_gn_4_116000	alpha/beta-Hydrolases superfamily protein	AT4G24160	up	tp21_up	up
Lsat_1_v5_gn_5_167061	endomembrane-type CA-ATPase 4	ECA4	up	tp21_up	up
Lsat_1_v5_gn_2_86861	disease resistance protein (TIR-NBS-LRR class), putative	AT5G17680	up	tp21_up	up
Lsat_1_v5_gn_5_55580	alternative oxidase 1A	AOX1A	up	tp21_up	up
Lsat_1_v5_gn_5_114540	Calcium-dependent lipid-binding (CaLB domain) family protein	AT4G34150	up	tp21_up	up
Lsat_1_v5_gn_6_113360	DA1	DA1	up	tp21_up	up
Lsat_1_v5_gn_3_51140	Duplicated homeodomain-like superfamily protein	FLP	up	tp21_up	up
Lsat_1_v5_gn_7_30060	cytochrome P450, family 710, subfamily A, polypeptide 1	CYP710A1	up	tp21_up	up
Lsat_1_v5_gn_4_135081	FORMS APLOID AND BINUCLEATE CELLS 1A	FAB1D	up	tp21_up	up
Lsat_1_v5_gn_8_75420	Cation efflux family protein	AT3G12100	up	tp21_up	up
Lsat_1_v5_gn_5_101441	Protein of unknown function (DUF630 and DUF632)	AT1G77500	up	tp21_up	up
Lsat_1_v5_gn_4_47540	GDSL-like Lipase/Acylhydrolase superfamily protein	AT1G29670	up	tp21_up	up
Lsat_1_v5_gn_5_59921	myosin heavy chain-related	AT4G31340	up	tp21_up	up
Lsat_1_v5_gn_5_103441	Protein of unknown function (DUF502)	COV1	up	tp21_up	up
Lsat_1_v5_gn_4_34741	elicitor-activated gene 3-2	ELI3-2	up	tp21_up	up
Lsat_1_v5_gn_9_23281	pol-like 5	PLL5	up	tp21_up	up
Lsat_1_v5_gn_1_12900	Exostosin family protein	AT1G74680	up	tp21_up	not DE
Lsat_1_v5_gn_3_50541	Glutathione S-transferase family protein	ERD9	up	tp21_up	not DE
Lsat_1_v5_gn_5_98900	alpha/beta-Hydrolases superfamily protein	AT5G20060	up	tp21_up	up
Lsat_1_v5_gn_4_34681	calmodulin-binding receptor-like cytoplasmic kinase 2	CRCK2	up	tp21_up	up
Lsat_1_v5_gn_6_107660	beta HLH protein 93	bHLH093	up	tp21_up	up
Lsat_1_v5_gn_8_58821	Nucleotide-sugar transporter family protein	AT5G25400	up	tp21_up	up
Lsat_1_v5_gn_5_166160	Protein kinase superfamily protein	AT1G07870	up	tp21_up	not DE
Lsat_1_v5_gn_4_164300	SKP1/ASK1-interacting protein 2	SKIP2	up	tp21_up	up
Lsat_1_v5_gn_1_108561		AT2G42760	up	tp21_up	up
Lsat_1_v5_gn_8_12020	CRINKLY4 related 3	CCR3	up	tp21_up	up
Lsat_1_v5_gn_1_52081	SAUR-like auxin-responsive protein family	AT3G09870	up	tp21_up	up
Lsat_1_v5_gn_3_47620	E3 ubiquitin ligase SCF complex subunit SKP1/ASK1 family protein	AT5G42190	up	tp21_up	not DE
Lsat_1_v5_gn_6_104541	UDP-Glycosyltransferase superfamily protein	UGT85A1	up	tp21_up	up
Lsat_1_v5_gn_8_83421	glutathione S-transferase TAU 8	GSTU8	up	tp21_up	up
Lsat_1_v5_gn_8_46420	receptor-like protein kinase 2	RPK2	up	tp21_up	up
Lsat_1_v5_gn_4_140660	peptide-N-glycanase 1	PNG1	up	tp21_up	up
Lsat_1_v5_gn_6_17640	extra-large GTP-binding protein 3	XLG3	up	tp21_up	up
Lsat_1_v5_gn_9_76840	fatty acid desaturase 2	FAD2	up	tp21_up	not DE
Lsat_1_v5_gn_9_29140	villin 2	VLN2	up	tp21_up	up
Lsat_1_v5_gn_7_19320	Dof-type zinc finger DNA-binding family protein	AT1G28310	up	tp21_up	up
Lsat_1_v5_gn_3_52340	RING/FYVE/PHD zinc finger superfamily protein	AT1G14260	up	tp21_up	up
Lsat_1_v5_gn_0_44280	PLC-like phosphodiesterases superfamily protein	GDPD2	up	tp21_up	up
Lsat_1_v5_gn_4_77580	nitrate transmembrane transporters	WR3	up	tp21_up	up
Lsat_1_v5_gn_9_13441	Leucine-rich repeat protein kinase family protein	AT1G06840	up	tp21_up	up
Lsat_1_v5_gn_5_97080			up	tp21_up	up
Lsat_1_v5_gn_1_54840	Lipin family protein	PAH1	up	tp21_up	up
Lsat_1_v5_gn_3_15521	ATPase E1-E2 type family protein / haloacid dehalogenase-like hydrolase family protein	AT1G54280	up	tp21_up	up
Lsat_1_v5_gn_1_64020	Modifier of rudimentary (Mod(r)) protein	VPS37-1	up	tp21_up	up
Lsat_1_v5_gn_7_8160	UDP-N-acetylglucosamine (UAA) transporter family	AT1G12600	up	tp21_up	up
Lsat_1_v5_gn_3_69800	Protein kinase family protein with leucine-rich repeat domain	AT1G35710	up	tp21_up	up
Lsat_1_v5_gn_1_65761	AGAMOUS-like 62	AGL62	up	tp21_up	up
Lsat_1_v5_gn_7_85641	Peroxisomal membrane 22 kDa (Mpv17/PMP22) family protein	AT2G14860	up	tp21_up	up
Lsat_1_v5_gn_4_33240	cyclic nucleotide gated channel 1	CNGC1	up	tp21_up	up
Lsat_1_v5_gn_8_35861	plant U-box 24	PUB24	up	tp21_up	up
Lsat_1_v5_gn_3_14320	methionine gamma-lyase	MGL	up	tp21_up	not DE
Lsat_1_v5_gn_9_11541	Haem oxygenase-like, multi-helical	AT5G32470	up	tp21_up	up
Lsat_1_v5_gn_7_33421			up	tp21_up	not DE
Lsat_1_v5_gn_2_106861	Heavy metal transport/detoxification superfamily protein	AT5G60800	up	tp21_up	up
Lsat_1_v5_gn_8_100641	Mannose-binding lectin superfamily protein	JAL34	up	tp21_up	up
Lsat_1_v5_gn_8_2841	plant glycogenin-like starch initiation protein 6	PGSIP6	up	tp21_up	up
Lsat_1_v5_gn_4_53440	Concanavalin A-like lectin protein kinase family protein	AT4G04960	up	tp21_up	up
Lsat_1_v5_gn_1_71580	polygalacturonase inhibiting protein 1	PGIP1	up	tp21_up	up
Lsat_1_v5_gn_3_125960	gamete expressed protein 1	GEX1	up	tp21_up	up
Lsat_1_v5_gn_5_130661		AT1G15230	up	tp21_up	up
Lsat_1_v5_gn_4_71800	basic helix-loop-helix (bHLH) DNA-binding superfamily protein	AMS	up	tp21_up	up
Lsat_1_v5_gn_8_85560	Protein kinase superfamily protein	RIPK	up	tp21_up	up
Lsat_1_v5_gn_8_67760			up	tp21_up	not DE
Lsat_1_v5_gn_2_60220	UDP-glucosyl transferase 71C2	UGT71C2	up	tp21_up	up
Lsat_1_v5_gn_9_107121	SLAC1 homologue 1	SLAH1	up	tp21_up	up
Lsat_1_v5_gn_7_23740	glutamate receptor 2.7	GLR2.7	up	tp21_up	up
Lsat_1_v5_gn_2_105521	Duplicated homeodomain-like superfamily protein	AT5G04760	up	tp21_up	up
Lsat_1_v5_gn_6_82540	Transducin/WD40 repeat-like superfamily protein	AT5G24320	up	tp21_up	up
Lsat_1_v5_gn_8_78180	SAUR-like auxin-responsive protein family	AT2G36210	up	tp21_up	up
Lsat_1_v5_gn_9_7580	heat shock transcription factor A6B	HSFA6B	up	tp21_up	up
Lsat_1_v5_gn_4_4881	nitrate transporter2.5	NRT2.5	up	tp21_up	up
Lsat_1_v5_gn_2_109081	Uncharacterised protein family (UPF0497)	AT2G28370	up	tp21_up	up
Lsat_1_v5_gn_8_34901	receptor-like protein kinase 1	RLK1	up	tp21_up	up
Lsat_1_v5_gn_7_58281	P-type ATPase of Arabidopsis 2	PAA2	up	tp21_up	up
Lsat_1_v5_gn_2_10641	F-box and associated interaction domains-containing protein	CPR1	up	tp21_up	up
Lsat_1_v5_gn_7_98820	Heavy metal transport/detoxification superfamily protein	AT5G48290	up	tp21_up	up
Lsat_1_v5_gn_9_103941			up	tp21_up	up
Lsat_1_v5_gn_8_90220	Pectin lyase-like superfamily protein	AT3G07010	up	tp21_up	up
Lsat_1_v5_gn_8_88260	phosphofructokinase 3	PFK3	up	tp21_up	up
Lsat_1_v5_gn_8_147761	Calmodulin-binding transcription activator protein with CG-1 and Ankyrin domains	AT1G67310	up	tp21_up	up
Lsat_1_v5_gn_3_31601	Transketolase family protein	MAB1	up	tp21_up	up
Lsat_1_v5_gn_2_53220	cytochrome P450, family 76, subfamily C, polypeptide 7	CYP76C7	up	tp21_up	up
Lsat_1_v5_gn_4_90821	alcohol dehydrogenase 1	ADH1	up	tp21_up	up
Lsat_1_v5_gn_8_156720	Protein of unknown function (DUF1645)	AT1G70420	up	tp21_up	up
Lsat_1_v5_gn_5_162100	UDP-Glycosyltransferase superfamily protein	AT2G36780	up	tp21_up	up
Lsat_1_v5_gn_9_47621	Target of Myb protein 1	AT5G16880	up	tp21_up	up
Lsat_1_v5_gn_5_92921	Raffinose synthase family protein	DIN10	up	tp21_up	up
Lsat_1_v5_gn_1_57020			up	tp21_up	up
Lsat_1_v5_gn_4_162960	Auxin-responsive GH3 family protein	GH3.1	up	tp21_up	up
Lsat_1_v5_gn_2_421	DHHC-type zinc finger family protein	AT2G33640	up	tp21_up	up
Lsat_1_v5_gn_1_85820	F-box family protein	AT2G27310	up	tp21_up	up
Lsat_1_v5_gn_5_68320	Galactosyltransferase family protein	AT1G77810	up	tp21_up	up
Lsat_1_v5_gn_2_133260	BCL-2-associated athanogene 1	BAG1	up	tp21_up	up
Lsat_1_v5_gn_6_111920	cold regulated gene 27	COR27	up	tp21_up	up
Lsat_1_v5_gn_9_125181	phloem protein 2-B15	PP2-B15	up	tp21_up	up
Lsat_1_v5_gn_5_175160	SOS3-interacting protein 4	SIP4	up	tp21_up	up
Lsat_1_v5_gn_9_104581	HEAT SHOCK PROTEIN 89.1	Hsp89.1	up	tp21_up	up
Lsat_1_v5_gn_9_72200	F-box family protein	AT2G27310	up	tp21_up	not DE
Lsat_1_v5_gn_1_57901	NAD(P)-binding Rossmann-fold superfamily protein	ABA2	up	tp21_up	up
Lsat_1_v5_gn_9_50261	SAUR-like auxin-responsive protein family	AT4G00880	up	tp21_up	up
Lsat_1_v5_gn_1_122540	S-locus lectin protein kinase family protein	B120	up	tp21_up	up
Lsat_1_v5_gn_6_3421	Syntaxin/t-SNARE family protein	VAM3	up	tp21_up	up
Lsat_1_v5_gn_8_8241	SPFH/Band 7/PHB domain-containing membrane-associated protein family	AT5G51570	up	tp21_up	not DE
Lsat_1_v5_gn_1_40281	mitochondrial lipoamide dehydrogenase 1	mtLPD1	up	tp21_up	up
Lsat_1_v5_gn_6_45240	Protein kinase superfamily protein	AT3G57120	up	tp21_up	up
Lsat_1_v5_gn_4_177060	Galactose mutarotase-like superfamily protein	AT3G47800	up	tp21_up	up
Lsat_1_v5_gn_8_146920	C2 domain-containing protein	ATSYTF	up	tp21_up	up
Lsat_1_v5_gn_4_47760	Protein of unknown function, DUF584	AT2G34340	up	tp21_up	up
Lsat_1_v5_gn_4_17220			up	tp21_up	up
Lsat_1_v5_gn_7_56801	HXXXD-type acyl-transferase family protein	AT1G32910	up	tp21_up	up
Lsat_1_v5_gn_1_16460	vacuolar proton ATPase A3	VHA-A3	up	tp21_up	not DE
Lsat_1_v5_gn_9_13560	ubiquitin conjugating enzyme 9	UBC9	up	tp21_up	up
Lsat_1_v5_gn_6_42921	NB-ARC domain-containing disease resistance protein	AT3G46710	up	tp21_up	up
Lsat_1_v5_gn_2_128161	GroES-like zinc-binding alcohol dehydrogenase family protein	AT5G61510	up	tp21_up	up
Lsat_1_v5_gn_6_24221	alpha/beta-Hydrolases superfamily protein	AT3G48410	up	tp21_up	up
Lsat_1_v5_gn_7_10721	jasmonic acid carboxyl methyltransferase	JMT	up	tp21_up	up
Lsat_1_v5_gn_5_148140	SOS3-interacting protein 1	SIP1	up	tp21_up	up
Lsat_1_v5_gn_2_73941	Auxin efflux carrier family protein	AT5G65980	up	tp21_up	up
Lsat_1_v5_gn_4_66380	cinnamyl alcohol dehydrogenase 5	CAD5	up	tp21_up	up
Lsat_1_v5_gn_5_175601	peroxin 13	PEX13	up	tp21_up	up
Lsat_1_v5_gn_1_24061	cytochrome P450, family 81, subfamily D, polypeptide 8	CYP81D8	up	tp21_up	up
Lsat_1_v5_gn_4_141700		AT5G65120	up	tp21_up	up
Lsat_1_v5_gn_2_56160	Protein of unknown function DUF106, transmembrane	AT5G06660	up	tp21_up	up
Lsat_1_v5_gn_5_180201	Protein kinase superfamily protein	AT3G07070	up	tp21_up	up
Lsat_1_v5_gn_4_99521	ABC-2 and Plant PDR ABC-type transporter family protein	PEN3	up	tp21_up	up
Lsat_1_v5_gn_8_9940	small G protein family protein / RhoGAP family protein	AT5G61530	up	tp21_up	up
Lsat_1_v5_gn_5_58981		AT4G19140	up	tp21_up	up
Lsat_1_v5_gn_5_183021	cytochrome P450, family 94, subfamily B, polypeptide 1	CYP94B1	up	tp21_up	up
Lsat_1_v5_gn_3_125141	matrix metalloproteinase	MMP	up	tp21_up	up
Lsat_1_v5_gn_2_94701	PLC-like phosphodiesterases superfamily protein	GDPD2	up	tp21_up	not DE
Lsat_1_v5_gn_5_53581	Calcium-dependent lipid-binding (CaLB domain) family protein	AT3G16510	up	tp21_up	up
Lsat_1_v5_gn_2_127241	disease resistance family protein / LRR family protein	AT2G34930	up	tp21_up	up
Lsat_1_v5_gn_9_24221	RAB GTPase homolog A2B	RABA2b	up	tp21_up	up
Lsat_1_v5_gn_7_102501	pathogenesis-related family protein	AT1G78780	up	tp21_up	not DE
Lsat_1_v5_gn_5_11720	CBS / octicosapeptide/Phox/Bemp1 (PB1) domains-containing protein	AT5G50640	up	tp21_up	up
Lsat_1_v5_gn_4_91301	fatty acid biosynthesis 1	FAB1	up	tp21_up	not DE
Lsat_1_v5_gn_6_103341	S-adenosyl-L-methionine-dependent methyltransferases superfamily protein	TSD2	up	tp21_up	up
Lsat_1_v5_gn_1_5661	Peroxidase superfamily protein	AT1G71695	up	tp21_up	up
Lsat_1_v5_gn_2_70380	MSCS-like 2	MSL2	up	tp21_up	up
Lsat_1_v5_gn_7_13441	Protein of unknown function (DUF506)	AT1G62420	up	tp21_up	up
Lsat_1_v5_gn_9_102560	ARM repeat superfamily protein	AT4G12710	up	tp21_up	up
Lsat_1_v5_gn_6_12200			up	tp21_up	up
Lsat_1_v5_gn_1_30041			up	tp21_up	up
Lsat_1_v5_gn_1_86800	Malectin/receptor-like protein kinase family protein	AT5G39000	up	tp21_up	up
Lsat_1_v5_gn_8_25940	Protein kinase superfamily protein	AT1G76360	up	tp21_up	up
Lsat_1_v5_gn_2_107340	3-oxo-5-alpha-steroid 4-dehydrogenase family protein	AT5G16010	up	tp21_up	up
Lsat_1_v5_gn_4_78801	Protein kinase superfamily protein	AT5G50330	up	tp21_up	up
Lsat_1_v5_gn_5_77180	Eukaryotic aspartyl protease family protein	AT5G48430	up	tp21_up	not DE
Lsat_1_v5_gn_3_25601	phloem protein 2-B14	PP2-B14	up	tp21_up	up
Lsat_1_v5_gn_6_85540	multidrug resistance-associated protein 14	ABCC10	up	tp21_up	up
Lsat_1_v5_gn_1_116040	myosin heavy chain-related	AT4G03620	up	tp21_up	up
Lsat_1_v5_gn_2_127221	disease resistance family protein / LRR family protein	AT2G34930	up	tp21_up	up
Lsat_1_v5_gn_9_106160	Zinc finger C-x8-C-x5-C-x3-H type family protein	AT1G04990	up	tp21_up	not DE
Lsat_1_v5_gn_3_25661	cyclin a2;1	CYCA2;1	up	tp21_up	up
Lsat_1_v5_gn_9_106720	chitin elicitor receptor kinase 1	CERK1	up	tp21_up	up
Lsat_1_v5_gn_5_157960	phosphatidyl inositol monophosphate 5 kinase 4	PIP5K4	up	tp21_up	up
Lsat_1_v5_gn_5_151081	Peroxidase superfamily protein	PRX52	up	tp21_up	up
Lsat_1_v5_gn_4_58221	terpene synthase 14	TPS14	up	tp21_up	up
Lsat_1_v5_gn_1_22720	cytochrome P450, family 81, subfamily D, polypeptide 3	CYP81D3	up	tp21_up	not DE
Lsat_1_v5_gn_7_105841	Adenine nucleotide alpha hydrolases-like superfamily protein	AT1G11360	up	tp21_up	up
Lsat_1_v5_gn_8_73481	Haloacid dehalogenase-like hydrolase (HAD) superfamily protein	AT5G02230	up	tp21_up	up
Lsat_1_v5_gn_1_27041			up	tp21_up	up
Lsat_1_v5_gn_9_38680	WRKY DNA-binding protein 70	WRKY70	up	tp21_up	up
Lsat_1_v5_gn_8_120901	calmodulin-domain protein kinase 5	CPK5	up	tp21_up	up
Lsat_1_v5_gn_8_69461	Core-2/I-branching beta-1,6-N-acetylglucosaminyltransferase family protein	AT4G30060	up	tp21_up	up
Lsat_1_v5_gn_1_111240	transcriptional regulator family protein	AT1G29220	up	tp21_up	up
Lsat_1_v5_gn_8_19121			up	tp21_up	up
Lsat_1_v5_gn_2_43281	PB1 domain-containing protein tyrosine kinase	AT1G04700	up	tp21_up	up
Lsat_1_v5_gn_5_94301	Major facilitator superfamily protein	G3Pp5	up	tp21_up	up
Lsat_1_v5_gn_4_128600	Domain of unknown function (DUF303)	AT4G34215	up	tp21_up	up
Lsat_1_v5_gn_9_45181	Nucleotide-diphospho-sugar transferases superfamily protein	DPMS1	up	tp21_up	up
Lsat_1_v5_gn_8_157101	basic helix-loop-helix (bHLH) DNA-binding superfamily protein	AT1G10586	up	tp21_up	up
Lsat_1_v5_gn_8_152141	Nucleotide-diphospho-sugar transferase family protein	AT1G70630	up	tp21_up	up
Lsat_1_v5_gn_8_55721	sequence-specific DNA binding;sequence-specific DNA binding transcription factors	AT4G03090	up	tp21_up	up
Lsat_1_v5_gn_4_17440		AT1G68490	up	tp21_up	up
Lsat_1_v5_gn_9_96901	Disease resistance protein (TIR-NBS-LRR class) family	AT5G36930	up	tp21_up	up
Lsat_1_v5_gn_8_96901	2-oxoglutarate (2OG) and Fe(II)-dependent oxygenase superfamily protein	AT1G35190	up	tp21_up	up
Lsat_1_v5_gn_7_9101	flavin-monooxygenase glucosinolate S-oxygenase 5	FMO GS-OX5	up	tp21_up	up
Lsat_1_v5_gn_5_163100	Nse4, component of Smc5/6 DNA repair complex	AT1G51130	up	tp21_up	up
Lsat_1_v5_gn_5_81060	evolutionarily conserved C-terminal region 5	ECT5	up	tp21_up	up
Lsat_1_v5_gn_6_72741	AAA-ATPase 1	AATP1	up	tp21_up	up
Lsat_1_v5_gn_8_163401	Actin cross-linking protein	AT1G27100	up	tp21_up	up
Lsat_1_v5_gn_6_86460	BTB/POZ domain with WD40/YVTN repeat-like protein	AT5G41330	up	tp21_up	up
Lsat_1_v5_gn_5_134561	Integrase-type DNA-binding superfamily protein	TINY2	up	tp21_up	up
Lsat_1_v5_gn_7_10960	plant U-box 22	PUB22	up	tp21_up	up
Lsat_1_v5_gn_9_93061	mitogen-activated protein kinase kinase kinase 15	MAPKKK15	up	tp21_up	up
Lsat_1_v5_gn_8_46180			up	tp21_up	up
Lsat_1_v5_gn_1_94880			up	tp21_up	up
Lsat_1_v5_gn_7_85020			up	tp21_up	up
Lsat_1_v5_gn_5_55560	Transducin/WD40 repeat-like superfamily protein	COP1	up	tp21_up	up
Lsat_1_v5_gn_8_35781	receptor-like protein kinase 1	RLK1	up	tp21_up	up
Lsat_1_v5_gn_4_86521	mitogen-activated protein kinase kinase kinase 21	MAPKKK21	up	tp21_up	up
Lsat_1_v5_gn_6_78660	AT hook motif DNA-binding family protein	AT4G17950	up	tp21_up	up
Lsat_1_v5_gn_7_113940	GRAS family transcription factor	PAT1	up	tp21_up	up
Lsat_1_v5_gn_9_41360	Major facilitator superfamily protein	UNE2	up	tp21_up	up
Lsat_1_v5_gn_2_111280	exocyst subunit exo70 family protein H4	EXO70H4	up	tp21_up	up
Lsat_1_v5_gn_3_34501	alpha/beta-Hydrolases superfamily protein	AT3G19970	up	tp21_up	up
Lsat_1_v5_gn_3_21161	pinoresinol reductase 1	PRR1	up	tp21_up	up
Lsat_1_v5_gn_4_57180	Diacylglycerol kinase family protein	SPHK2	up	tp21_up	up
Lsat_1_v5_gn_4_12381	general regulatory factor 12	GRF12	up	tp21_up	up
Lsat_1_v5_gn_4_49221	SecY protein transport family protein	AT2G34250	up	tp21_up	up
Lsat_1_v5_gn_3_125660	3-dehydroquinate synthase, putative	AT5G66120	up	tp21_up	up
Lsat_1_v5_gn_3_91300	P-loop containing nucleoside triphosphate hydrolases superfamily protein	AT3G50620	up	tp21_up	up
Lsat_1_v5_gn_9_58641	alpha-soluble NSF attachment protein 2	ALPHA-SNAP2	up	tp21_up	up
Lsat_1_v5_gn_7_16021	calcium-dependent protein kinase 21	CPK21	up	tp21_up	up
Lsat_1_v5_gn_8_101181	wall-associated kinase 2	WAK2	up	tp21_up	up
Lsat_1_v5_gn_9_11520	auxin-induced protein 13	IAA13	up	tp21_up	up
Lsat_1_v5_gn_9_60660	prenylated RAB acceptor 1.B2	PRA1.B2	up	tp21_up	up
Lsat_1_v5_gn_1_34301	Signal recognition particle, SRP54 subunit protein	AT1G48900	up	tp21_up	up
Lsat_1_v5_gn_9_10881			up	tp21_up	up
Lsat_1_v5_gn_4_12981	PLANT CADMIUM RESISTANCE 2	PCR2	up	tp21_up	up
Lsat_1_v5_gn_5_137641		AT1G53760	up	tp21_up	up
Lsat_1_v5_gn_6_108781	glycosyl hydrolase family 10 protein / carbohydrate-binding domain-containing protein	RXF12	up	tp21_up	up
Lsat_1_v5_gn_4_86400	mitogen-activated protein kinase kinase kinase 21	MAPKKK21	up	tp21_up	up
Lsat_1_v5_gn_3_39820	S-locus lectin protein kinase family protein	AT2G19130	up	tp21_up	up
Lsat_1_v5_gn_9_64441	NAD(P)-binding Rossmann-fold superfamily protein	AT5G06060	up	tp21_up	up
Lsat_1_v5_gn_3_100941	3beta-hydroxysteroid-dehydrogenase/decarboxylase isoform 2	3BETAHSD/D2	up	tp21_up	up
Lsat_1_v5_gn_3_61660	Protein of unknown function (DUF789)	AT2G01260	up	tp21_up	up
Lsat_1_v5_gn_6_115720	Octicosapeptide/Phox/Bem1p (PB1) domain-containing protein / tetratricopeptide repeat (TPR)-containing protein	Phox1	up	tp21_up	up
Lsat_1_v5_gn_2_85661	Plant protein of unknown function (DUF247)	AT3G50120	up	tp21_up	up
Lsat_1_v5_gn_9_122941	Cam-binding protein 60-like G	CBP60G	up	tp21_up	up
Lsat_1_v5_gn_9_2700		AT2G47360	up	tp21_up	up
Lsat_1_v5_gn_3_103720	enolase 1	ENO1	up	tp21_up	not DE
Lsat_1_v5_gn_1_113921	Protein with RING/U-box and TRAF-like domains	AT3G61790	up	tp21_up	up
Lsat_1_v5_gn_1_60260			up	tp21_up	up
Lsat_1_v5_gn_7_3921	methylenetetrahydrofolate reductase 1	MTHFR1	up	tp21_up	up
Lsat_1_v5_gn_1_75101	embryo sac development arrest 6	EDA6	up	tp21_up	up
Lsat_1_v5_gn_5_100341	homogentisate phytyltransferase 1	HPT1	up	tp21_up	up
Lsat_1_v5_gn_3_80141			up	tp21_up	up
Lsat_1_v5_gn_1_65780	AGAMOUS-like 61	AGL61	up	tp21_up	up
Lsat_1_v5_gn_7_114121		AT5G55960	up	tp21_up	down
Lsat_1_v5_gn_3_133761	fatty acid desaturase 2	FAD2	up	tp21_up	up
Lsat_1_v5_gn_6_110941		AT1G10220	up	tp21_up	up
Lsat_1_v5_gn_6_7081			up	tp21_up	up
Lsat_1_v5_gn_9_49640		AT5G53030	up	tp21_up	not DE
Lsat_1_v5_gn_2_40080			up	tp21_up	up
Lsat_1_v5_gn_2_113980			up	tp21_up	up
Lsat_1_v5_gn_5_43821		AT4G39840	up	tp21_up	up
Lsat_1_v5_gn_7_79861	somatic embryogenesis receptor-like kinase 4	SERK4	up	tp21_up	up
Lsat_1_v5_gn_7_77881	UDP-Glycosyltransferase superfamily protein	AT5G24750	up	tp21_up	up
Lsat_1_v5_gn_5_148481	Leucine-rich repeat (LRR) family protein	AT3G05990	up	tp21_up	up
Lsat_1_v5_gn_9_901	thiamin pyrophosphokinase1	TPK1	up	tp21_up	up
Lsat_1_v5_gn_6_13121	Integrase-type DNA-binding superfamily protein	AT5G52020	up	tp21_up	up
Lsat_1_v5_gn_7_26780	receptor-like kinase in flowers 1	RKF1	up	tp21_up	up
Lsat_1_v5_gn_5_125200	salt tolerance homolog2	BBX21	up	tp21_up	up
Lsat_1_v5_gn_6_21441			up	tp21_up	up
Lsat_1_v5_gn_4_62761	Alkaline phytoceramidase (aPHC)	ATCES1	up	tp21_up	up
Lsat_1_v5_gn_9_40640	Protein kinase superfamily protein	AT1G33260	up	tp21_up	up
Lsat_1_v5_gn_5_48300	Mitochondrial substrate carrier family protein	AT1G14560	up	tp21_up	up
Lsat_1_v5_gn_9_67940	nuclear factor Y, subunit B10	NF-YB10	up	tp21_up	up
Lsat_1_v5_gn_1_87001		ASG7	up	tp21_up	up
Lsat_1_v5_gn_7_28101	jasmonate-zim-domain protein 8	JAZ8	up	tp21_up	up
Lsat_1_v5_gn_1_1961	Golgi-body localisation protein domain ;RNA pol II promoter Fmp27 protein domain	SAB	up	tp21_up	up
Lsat_1_v5_gn_6_30441	NAC domain containing protein 2	NAC2	up	tp21_up	up
Lsat_1_v5_gn_9_61260	Alpha/beta hydrolase related protein	AT2G40095	up	tp21_up	up
Lsat_1_v5_gn_7_18141	cysteine-rich RLK (RECEPTOR-like protein kinase) 10	CRK10	up	tp21_up	not DE
Lsat_1_v5_gn_3_139941	AMP-dependent synthetase and ligase family protein	LACS4	up	tp21_up	up
Lsat_1_v5_gn_2_69281	Pentatricopeptide repeat (PPR) superfamily protein	AT5G43820	up	tp21_up	up
Lsat_1_v5_gn_7_45581	Heat shock protein DnaJ, N-terminal with domain of unknown function (DUF1977)	AT3G57340	up	tp21_up	up
Lsat_1_v5_gn_8_38881	protein phosphatase 2A subunit A2	PP2AA2	up	tp21_up	up
Lsat_1_v5_gn_3_98860	membrane-anchored ubiquitin-fold protein 2	MUB2	up	tp21_up	up
Lsat_1_v5_gn_6_18661			up	tp21_up	up
Lsat_1_v5_gn_9_44441	sulfate transporter 1;3	SULTR1;3	up	tp21_up	up
Lsat_1_v5_gn_4_2180	hydroxyproline-rich glycoprotein family protein	AT2G33490	up	tp21_up	up
Lsat_1_v5_gn_2_124061	myb domain protein 73	MYB73	up	tp21_up	up
Lsat_1_v5_gn_4_59441	MATE efflux family protein	AT3G21690	up	tp21_up	up
Lsat_1_v5_gn_1_125981	ERF domain protein 11	ERF11	up	tp21_up	up
Lsat_1_v5_gn_5_66800	alpha/beta-Hydrolases superfamily protein	AT2G30550	up	tp21_up	up
Lsat_1_v5_gn_6_60620	expansin-like B1	EXLB1	up	tp21_up	up
Lsat_1_v5_gn_8_68841	Eukaryotic protein of unknown function (DUF872)	AT4G29850	up	tp21_up	up
Lsat_1_v5_gn_2_98981	Eukaryotic aspartyl protease family protein	AT5G22850	up	tp21_up	up
Lsat_1_v5_gn_5_139181	flavin-dependent monooxygenase 1	FMO1	up	tp21_up	up
Lsat_1_v5_gn_6_34980		GILP	up	tp21_up	not DE
Lsat_1_v5_gn_7_40741	Protein of unknown function (DUF502)	COV1	up	tp21_up	up
Lsat_1_v5_gn_1_11261	Pentatricopeptide repeat (PPR) superfamily protein	OTP43	up	tp21_up	up
Lsat_1_v5_gn_9_76660	fatty acid desaturase 2	FAD2	up	tp21_up	up
Lsat_1_v5_gn_8_89420	small ubiquitin-like modifier 1	SUMO1	up	tp21_up	up
Lsat_1_v5_gn_1_38541	GDSL-motif lipase 5	GLIP5	up	tp21_up	up
Lsat_1_v5_gn_2_33560		AT5G12340	up	tp21_up	up
Lsat_1_v5_gn_6_56480	NAC (No Apical Meristem) domain transcriptional regulator superfamily protein	ATAF1	up	tp21_up	up
Lsat_1_v5_gn_4_134040	OSBP(oxysterol binding protein)-related protein 1C	ORP1C	up	tp21_up	up
Lsat_1_v5_gn_5_187580	oxidoreductase, 2OG-Fe(II) oxygenase family protein	AT4G02940	up	tp21_up	not DE
Lsat_1_v5_gn_7_41160	novel interactor of JAZ	NINJA	up	tp21_up	up
Lsat_1_v5_gn_5_46240	cytochrome P450, family 71, subfamily B, polypeptide 2	CYP71B2	up	tp21_up	up
Lsat_1_v5_gn_7_110740	RGA-like 1	RGL1	up	tp21_up	up
Lsat_1_v5_gn_7_95821	Pectin lyase-like superfamily protein	AT3G14040	up	tp21_up	up
Lsat_1_v5_gn_5_153900	Concanavalin A-like lectin protein kinase family protein	AT4G29050	up	tp21_up	up
Lsat_1_v5_gn_5_153761			up	tp21_up	up
Lsat_1_v5_gn_5_150741	wall-associated kinase 2	WAK2	up	tp21_up	up
Lsat_1_v5_gn_5_67041			up	tp21_up	up
Lsat_1_v5_gn_3_121401	HR-like lesion-inducing protein-related	AT4G14420	up	tp21_up	up
Lsat_1_v5_gn_3_64721			up	tp21_up	up
Lsat_1_v5_gn_3_7321	Protein kinase protein with tetratricopeptide repeat domain	BSK7	up	tp21_up	up
Lsat_1_v5_gn_5_82100	alpha/beta-Hydrolases superfamily protein	PAD4	up	tp21_up	up
Lsat_1_v5_gn_4_44381	Preprotein translocase Sec, Sec61-beta subunit protein	AT3G60540	up	tp21_up	up
Lsat_1_v5_gn_4_38360	Protein kinase superfamily protein	AT5G47070	up	tp21_up	up
Lsat_1_v5_gn_1_36540	peptidase M20/M25/M40 family protein	IAR3	up	tp21_up	up
Lsat_1_v5_gn_9_27941	alpha-soluble NSF attachment protein 2	ALPHA-SNAP2	up	tp21_up	up
Lsat_1_v5_gn_1_48100	alpha/beta-Hydrolases superfamily protein	AT3G48410	up	tp21_up	up
Lsat_1_v5_gn_1_22601	N-terminal nucleophile aminohydrolases (Ntn hydrolases) superfamily protein	ASPGB1	up	tp21_up	up
Lsat_1_v5_gn_1_10340	Tetratricopeptide repeat (TPR)-like superfamily protein	AT1G77230	up	tp21_up	up
Lsat_1_v5_gn_4_63880	nuclear factor Y, subunit B6	NF-YB6	up	tp21_up	up
Lsat_1_v5_gn_1_41580	Protein phosphatase 2C family protein	AT3G17090	up	tp21_up	up
Lsat_1_v5_gn_3_60121	Leucine-rich repeat receptor-like protein kinase family protein	AT4G08850	up	tp21_up	up
Lsat_1_v5_gn_8_91500	Galactose oxidase/kelch repeat superfamily protein	AT4G03030	up	tp21_up	up
Lsat_1_v5_gn_8_37660	Peroxidase superfamily protein	AT1G68850	up	tp21_up	up
Lsat_1_v5_gn_2_2021		AT1G21010	up	tp21_up	up
Lsat_1_v5_gn_4_24681	Sec14p-like phosphatidylinositol transfer family protein	AT1G14820	up	tp21_up	up
Lsat_1_v5_gn_5_14380			up	tp21_up	up
Lsat_1_v5_gn_4_48100	trehalose-phosphatase/synthase 7	TPS7	up	tp21_up	up
Lsat_1_v5_gn_8_15441	protein kinase 1B	PK1B	up	tp21_up	up
Lsat_1_v5_gn_4_34160	ferulic acid 5-hydroxylase 1	FAH1	up	tp21_up	up
Lsat_1_v5_gn_2_127200	disease resistance family protein / LRR family protein	AT2G34930	up	tp21_up	up
Lsat_1_v5_gn_3_131160	DNAJ homologue 3	J3	up	tp21_up	up
Lsat_1_v5_gn_8_62421	indole-3-acetic acid inducible 28	IAA28	up	tp21_up	up
Lsat_1_v5_gn_3_82641	calcium dependent protein kinase 1	CPK1	up	tp21_up	up
Lsat_1_v5_gn_3_18001		AT2G35200	up	tp21_up	up
Lsat_1_v5_gn_1_28600	Leucine-rich repeat protein kinase family protein	SOBIR1	up	tp21_up	up
Lsat_1_v5_gn_5_190920	Protein of unknown function, DUF538	AT1G02816	up	tp21_up	up
Lsat_1_v5_gn_5_79360	Chalcone-flavanone isomerase family protein	FAP2	up	tp21_up	up
Lsat_1_v5_gn_5_152061		AT5G01910	up	tp21_up	up
Lsat_1_v5_gn_4_46300	urophorphyrin methylase 1	UPM1	up	tp21_up	up
Lsat_1_v5_gn_2_117181	Subtilase family protein	AT5G58840	up	tp21_up	up
Lsat_1_v5_gn_7_59241	phosphorylethanolamine cytidylyltransferase 1	PECT1	up	tp21_up	down
Lsat_1_v5_gn_8_52120	sucrose transporter 2	SUT2	up	tp21_up	up
Lsat_1_v5_gn_2_74220			up	tp21_up	up
Lsat_1_v5_gn_4_36401	C2 calcium/lipid-binding plant phosphoribosyltransferase family protein	AT4G11610	up	tp21_up	up
Lsat_1_v5_gn_7_42361	NSP (nuclear shuttle protein)-interacting GTPase	NIG	up	tp21_up	up
Lsat_1_v5_gn_6_14841	Protein phosphatase 2C family protein	AT3G06270	up	tp21_up	up
Lsat_1_v5_gn_4_126801	RING/U-box superfamily protein	MBR2	up	tp21_up	up
Lsat_1_v5_gn_5_61301	Homeodomain-like superfamily protein	AT2G38250	up	tp21_up	up
Lsat_1_v5_gn_6_17860	Pectin lyase-like superfamily protein	PME5	up	tp21_up	up
Lsat_1_v5_gn_1_19541	Uncharacterised protein family (UPF0114)	AT4G19390	up	tp21_up	up
Lsat_1_v5_gn_9_60760	DRE-binding protein 2A	DREB2A	up	tp21_up	up
Lsat_1_v5_gn_4_95121	Root hair defective 3 GTP-binding protein (RHD3)	RHD3	up	tp21_up	up
Lsat_1_v5_gn_7_102981	sodium/calcium exchanger family protein / calcium-binding EF hand family protein	AT1G53210	up	tp21_up	up
Lsat_1_v5_gn_1_39081	Protein of unknown function (DUF581)	AT1G53885	up	tp21_up	up
Lsat_1_v5_gn_2_126880	WRKY DNA-binding protein 54	WRKY54	up	tp21_up	up
Lsat_1_v5_gn_1_50100	Plant protein of unknown function (DUF247)	AT2G36430	up	tp21_up	up
Lsat_1_v5_gn_1_11620	Tetratricopeptide repeat (TPR)-like superfamily protein	AT1G12300	up	tp21_up	up
Lsat_1_v5_gn_7_87081	AP2/B3-like transcriptional factor family protein	AT3G19184	up	tp21_up	up
Lsat_1_v5_gn_8_26901	signal peptide peptidase	SPP	up	tp21_up	up
Lsat_1_v5_gn_7_26820	receptor-like kinase in flowers 1	RKF1	up	tp21_up	up
Lsat_1_v5_gn_4_3961	nitrate transmembrane transporters	WR3	up	tp21_up	up
Lsat_1_v5_gn_3_51640	Protein of unknown function (DUF155)	RRG	up	tp21_up	up
Lsat_1_v5_gn_3_3260	ACT domain repeat 8	ACR8	up	tp21_up	up
Lsat_1_v5_gn_7_105480	Toll-Interleukin-Resistance (TIR) domain family protein	AT1G61105	up	tp21_up	up
Lsat_1_v5_gn_8_148441	HCP-like superfamily protein with MYND-type zinc finger	AT1G67340	up	tp21_up	up
Lsat_1_v5_gn_9_67881	S-adenosyl-L-methionine-dependent methyltransferases superfamily protein	CCoAOMT1	up	tp21_up	up
Lsat_1_v5_gn_8_162521	aminophospholipid ATPase 3	ALA3	up	tp21_up	up
Lsat_1_v5_gn_2_123461	CRINKLY4 related 3	CCR3	up	tp21_up	up
Lsat_1_v5_gn_4_4460	armadillo repeat only 4	ARO4	up	tp21_up	up
Lsat_1_v5_gn_9_76760	fatty acid desaturase 2	FAD2	up	tp21_up	up
Lsat_1_v5_gn_7_9300	methionine aminopeptidase 1A	MAP1A	up	tp21_up	up
Lsat_1_v5_gn_3_68600	Concanavalin A-like lectin protein kinase family protein	AT5G06740	up	tp21_up	up
Lsat_1_v5_gn_0_8301	terpene synthase 21	TPS21	up	tp21_up	not DE
Lsat_1_v5_gn_8_8140	TRICHOME BIREFRINGENCE-LIKE 18	TBL18	up	tp21_up	up
Lsat_1_v5_gn_6_72700			up	tp21_up	up
Lsat_1_v5_gn_1_49561	Phosphorylase superfamily protein	AT4G28940	up	tp21_up	up
Lsat_1_v5_gn_5_71300	HR-like lesion-inducing protein-related	AT4G14420	up	tp21_up	up
Lsat_1_v5_gn_8_133561	RING membrane-anchor 1	RMA1	up	tp21_up	up
Lsat_1_v5_gn_6_78121	Tetratricopeptide repeat (TPR)-like superfamily protein	AT3G16760	up	tp21_up	up
Lsat_1_v5_gn_2_113341	S-locus lectin protein kinase family protein	AT4G27290	up	tp21_up	up
Lsat_1_v5_gn_1_130320	C2 calcium/lipid-binding and GRAM domain containing protein	AT1G03370	up	tp21_up	up
Lsat_1_v5_gn_5_168241	UDP-Glycosyltransferase superfamily protein	AT5G38010	up	tp21_up	up
Lsat_1_v5_gn_4_42880	SAUR-like auxin-responsive protein family	AT3G60690	up	tp21_up	up
Lsat_1_v5_gn_9_50660	ethylene responsive element binding factor 1	ERF-1	up	tp21_up	up
Lsat_1_v5_gn_0_45961	nudix hydrolase homolog 18	NUDT18	up	tp21_up	up
Lsat_1_v5_gn_8_131260	S-locus lectin protein kinase family protein	AT1G11340	up	tp21_up	up
Lsat_1_v5_gn_4_24140	Peroxidase superfamily protein	AT1G14550	up	tp21_up	up
Lsat_1_v5_gn_7_10701	Sec23/Sec24 protein transport family protein	AT2G21630	up	tp21_up	not DE
Lsat_1_v5_gn_9_123161	lipoxygenase 1	LOX1	up	tp21_up	up
Lsat_1_v5_gn_3_2180	Glycosyl hydrolases family 32 protein	ATBETAFRUCT4	up	tp21_up	up
Lsat_1_v5_gn_3_25721	F-BOX WITH WD-40 2	FBW2	up	tp21_up	up
Lsat_1_v5_gn_8_63100	RING/U-box superfamily protein	AT2G15580	up	tp21_up	up
Lsat_1_v5_gn_3_139220	RNA helicase family protein	FAS4	up	tp21_up	up
Lsat_1_v5_gn_8_79880	guanylate kinase	AGK2	up	tp21_up	up
Lsat_1_v5_gn_1_109500	A20/AN1-like zinc finger family protein	SAP5	up	tp21_up	up
Lsat_1_v5_gn_4_55600	Protein of unknown function (DUF707)	AT1G61240	up	tp21_up	up
Lsat_1_v5_gn_8_54460	CW-type Zinc Finger	AT3G62900	up	tp21_up	up
Lsat_1_v5_gn_4_165541	alpha/beta-Hydrolases superfamily protein	AT5G42930	up	tp21_up	up
Lsat_1_v5_gn_7_52980	trehalose phosphatase/synthase 11	TPS11	up	tp21_up	not DE
Lsat_1_v5_gn_4_73301	Calmodulin binding protein-like	AT5G62570	up	tp21_up	up
Lsat_1_v5_gn_9_4501	BTB-POZ and MATH domain 2	BPM2	up	tp21_up	up
Lsat_1_v5_gn_4_124360	mitogen-activated protein kinase kinase kinase 5	MAPKKK5	up	tp21_up	up
Lsat_1_v5_gn_9_75921	fatty acid desaturase 2	FAD2	up	tp21_up	up
Lsat_1_v5_gn_8_40440	Protein of unknown function (DUF1639)	AT3G18295	up	tp21_up	up
Lsat_1_v5_gn_1_63561	P-loop containing nucleoside triphosphate hydrolases superfamily protein	AT5G60760	up	tp21_up	up
Lsat_1_v5_gn_5_120501	RING/U-box superfamily protein	AT4G39140	up	tp21_up	up
Lsat_1_v5_gn_4_54280		AT4G04980	up	tp21_up	up
Lsat_1_v5_gn_4_37841	disease resistance protein (TIR-NBS-LRR class), putative	AT5G17680	up	tp21_up	up
Lsat_1_v5_gn_2_39201	ENTH/VHS family protein	AT3G16270	up	tp21_up	up
Lsat_1_v5_gn_8_152060	fatty acid desaturase 2	FAD2	up	tp21_up	up
Lsat_1_v5_gn_5_95300		AT3G15760	up	tp21_up	up
Lsat_1_v5_gn_6_52101	Amino acid permease family protein	PUT4	up	tp21_up	up
Lsat_1_v5_gn_6_45461	BEL1-like homeodomain 8	BLH8	up	tp21_up	up
Lsat_1_v5_gn_3_140280	phosphoinositide 4-kinase gamma 4	PI4K GAMMA 4	up	tp21_up	up
Lsat_1_v5_gn_8_41240	alpha/beta-Hydrolases superfamily protein	AT1G77420	up	tp21_up	up
Lsat_1_v5_gn_8_103660	Uncharacterised protein family (UPF0497)	AT2G38480	up	tp21_up	up
Lsat_1_v5_gn_2_87760	galacturonosyltransferase 14	GAUT14	up	tp21_up	up
Lsat_1_v5_gn_2_48260	NAD(P)-linked oxidoreductase superfamily protein	ATB2	up	tp21_up	up
Lsat_1_v5_gn_7_10781	S-adenosyl-L-methionine-dependent methyltransferases superfamily protein	AT5G38020	up	tp21_up	up
Lsat_1_v5_gn_2_77261	dihydroflavonol 4-reductase	DFR	up	tp21_up	up
Lsat_1_v5_gn_7_1081	phosphoinositide 4-kinase gamma 4	PI4K GAMMA 4	up	tp21_up	up
Lsat_1_v5_gn_8_13781	disease resistance family protein / LRR family protein	AT2G34930	up	tp21_up	up
Lsat_1_v5_gn_5_190321	Plant invertase/pectin methylesterase inhibitor superfamily	ATPMEPCRB	up	tp21_up	up
Lsat_1_v5_gn_7_43260	uclacyanin 1	UCC1	up	tp21_up	up
Lsat_1_v5_gn_1_50421	Protein kinase superfamily protein	CTR1	up	tp21_up	up
Lsat_1_v5_gn_2_125601	laccase 12	LAC12	up	tp21_up	up
Lsat_1_v5_gn_8_8941	Plant invertase/pectin methylesterase inhibitor superfamily protein	AT5G62360	up	tp21_up	up
Lsat_1_v5_gn_5_116820	Auxin-responsive GH3 family protein	GH3.1	up	tp21_up	up
Lsat_1_v5_gn_3_31761	senescence-related gene 3	SRG3	up	tp21_up	up
Lsat_1_v5_gn_2_52961	cytochrome P450, family 76, subfamily C, polypeptide 3	CYP76C3	up	tp21_up	up
Lsat_1_v5_gn_2_70341	Kinase interacting (KIP1-like) family protein	NET2C	up	tp21_up	not DE
Lsat_1_v5_gn_6_29361	Protein kinase superfamily protein	AT3G09830	up	tp21_up	up
Lsat_1_v5_gn_4_167201	Malectin/receptor-like protein kinase family protein	FER	up	tp21_up	up
Lsat_1_v5_gn_5_143381	MAP kinase kinase 2	MKK2	up	tp21_up	up
Lsat_1_v5_gn_6_43160	disease resistance family protein / LRR family protein	AT2G34930	up	tp21_up	up
Lsat_1_v5_gn_2_75500	RING/U-box superfamily protein	AT4G35840	up	tp21_up	up
Lsat_1_v5_gn_3_99141	NAC domain containing protein 100	NAC100	up	tp21_up	up
Lsat_1_v5_gn_7_75940	Lactoylglutathione lyase / glyoxalase I family protein	GLYI4	up	tp21_up	not DE
Lsat_1_v5_gn_1_71380	Protein Transporter, Pam16	TXR1	up	tp21_up	up
Lsat_1_v5_gn_9_76780	fatty acid desaturase 2	FAD2	up	tp21_up	up
Lsat_1_v5_gn_4_144881	calcium-dependent protein kinase 28	CPK28	up	tp21_up	up
Lsat_1_v5_gn_3_19020	NDR1/HIN1-like 8	NHL8	up	tp21_up	up
Lsat_1_v5_gn_4_29840	Metallo-hydrolase/oxidoreductase superfamily protein	AT1G30300	up	tp21_up	up
Lsat_1_v5_gn_6_92860	ethylene responsive element binding factor 1	ERF-1	up	tp21_up	up
Lsat_1_v5_gn_5_125941	Leucine-rich repeat transmembrane protein kinase	AT1G53430	up	tp21_up	up
Lsat_1_v5_gn_5_140541	Protein kinase superfamily protein	RIPK	up	tp21_up	up
Lsat_1_v5_gn_3_118780	2-oxoglutarate (2OG) and Fe(II)-dependent oxygenase superfamily protein	AT1G06620	up	tp21_up	not DE
Lsat_1_v5_gn_4_145381	terpene synthase-like sequence-1,8-cineole	TPS-CIN	up	tp21_up	up
Lsat_1_v5_gn_4_26220	NAD(P)-linked oxidoreductase superfamily protein	AKR4C10	up	tp21_up	up
Lsat_1_v5_gn_9_109860	LAG1 homologue 2	LOH2	up	tp21_up	up
Lsat_1_v5_gn_7_42641	Cytochrome bd ubiquinol oxidase, 14kDa subunit	AT5G25450	up	tp21_up	up
Lsat_1_v5_gn_5_2221	cellulose synthase like E1	CSLE1	up	tp21_up	up
Lsat_1_v5_gn_1_120601		AT2G28780	up	tp21_up	up
Lsat_1_v5_gn_1_86980	NAD(P)-binding Rossmann-fold superfamily protein	MUR4	up	tp21_up	up
Lsat_1_v5_gn_6_113301	cytochrome P450, family 82, subfamily C, polypeptide 4	CYP82C4	up	tp21_up	up
Lsat_1_v5_gn_8_67661	P450 reductase 2	ATR2	up	tp21_up	up
Lsat_1_v5_gn_9_85121	Peroxidase superfamily protein	AT5G39580	up	tp21_up	not DE
Lsat_1_v5_gn_7_73381	Calmodulin-binding protein	AT4G25800	up	tp21_up	up
Lsat_1_v5_gn_6_81461			up	tp21_up	up
Lsat_1_v5_gn_4_50601	nudix hydrolase homolog 15	NUDX15	up	tp21_up	up
Lsat_1_v5_gn_2_113521	S-locus lectin protein kinase family protein	AT4G27290	up	tp21_up	up
Lsat_1_v5_gn_4_99281	2-oxoglutarate (2OG) and Fe(II)-dependent oxygenase superfamily protein	AT3G21360	up	tp21_up	up
Lsat_1_v5_gn_8_40201	Core-2/I-branching beta-1,6-N-acetylglucosaminyltransferase family protein	AT1G68390	up	tp21_up	up
Lsat_1_v5_gn_4_10781	GCK domain-containing protein	AT1G14060	up	tp21_up	up
Lsat_1_v5_gn_9_117520	somatic embryogenesis receptor-like kinase 1	SERK1	up	tp21_up	up
Lsat_1_v5_gn_6_92500	Exostosin family protein	AT4G16745	up	tp21_up	up
Lsat_1_v5_gn_7_84820	serine carboxypeptidase-like 7	SCPL7	up	tp21_up	up
Lsat_1_v5_gn_8_9920	Protein kinase superfamily protein	AT5G07620	up	tp21_up	up
Lsat_1_v5_gn_7_12981	Calcium-dependent lipid-binding (CaLB domain) family protein	AT5G47710	up	tp21_up	up
Lsat_1_v5_gn_8_100120			up	tp21_up	up
Lsat_1_v5_gn_4_14820	Uncharacterised conserved protein UCP031088, alpha/beta hydrolase	AT1G15060	up	tp21_up	up
Lsat_1_v5_gn_8_35641	ACT domain repeat 4	ACR4	up	tp21_up	up
Lsat_1_v5_gn_8_2100		AT5G16520	up	tp21_up	up
Lsat_1_v5_gn_6_41521	Plant protein of unknown function (DUF247)	AT2G36430	up	tp21_up	up
Lsat_1_v5_gn_3_37261			up	tp21_up	up
Lsat_1_v5_gn_6_69260	Protein phosphatase 2C family protein	AT3G62260	up	tp21_up	up
Lsat_1_v5_gn_8_136841	HAESA-like 1	HSL1	up	tp21_up	up
Lsat_1_v5_gn_9_93960			up	tp21_up	up
Lsat_1_v5_gn_2_53860	plant U-box 22	PUB22	up	tp21_up	up
Lsat_1_v5_gn_4_36381	C2 calcium/lipid-binding plant phosphoribosyltransferase family protein	AT4G11610	up	tp21_up	up
Lsat_1_v5_gn_5_43380		AT5G65030	up	tp21_up	up
Lsat_1_v5_gn_2_10601	F-box and associated interaction domains-containing protein	CPR1	up	tp21_up	up
Lsat_1_v5_gn_2_86600	gamete-expressed 3	GEX3	up	tp21_up	up
Lsat_1_v5_gn_3_139241	WRKY DNA-binding protein 46	WRKY46	up	tp21_up	up
Lsat_1_v5_gn_6_57241	S-adenosyl-L-methionine-dependent methyltransferases superfamily protein	AT2G43320	up	tp21_up	up
Lsat_1_v5_gn_6_92900	ethylene responsive element binding factor 2	ERF2	up	tp21_up	up
Lsat_1_v5_gn_9_95221	S-locus lectin protein kinase family protein	AT4G27290	up	tp21_up	up
Lsat_1_v5_gn_2_103021	phosphate transporter traffic facilitator1	PHF1	up	tp21_up	up
Lsat_1_v5_gn_9_104260	F-box and associated interaction domains-containing protein	AT3G07870	up	tp21_up	up
Lsat_1_v5_gn_4_22040	Argonaute family protein	AGO2	up	tp21_up	up
Lsat_1_v5_gn_4_136401	IAA-leucine resistant (ILR)-like gene 6	ILL6	up	tp21_up	up
Lsat_1_v5_gn_3_47821	Protein of unknown function (DUF630 and DUF632)	AT4G35240	up	tp21_up	up
Lsat_1_v5_gn_9_40600	Protein kinase superfamily protein	AT4G10390	up	tp21_up	not DE
Lsat_1_v5_gn_8_45681	receptor-like kinase 1	RKL1	up	tp21_up	up
Lsat_1_v5_gn_6_58860	Sec23/Sec24 protein transport family protein	AT1G05520	up	tp21_up	up
Lsat_1_v5_gn_3_14860	ubiquitin-specific protease 9	UBP9	up	tp21_up	up
Lsat_1_v5_gn_7_34160	cytochrome P450, family 71, subfamily B, polypeptide 23	CYP71B23	up	tp21_up	not DE
Lsat_1_v5_gn_2_53840	plant U-box 22	PUB22	up	tp21_up	up
Lsat_1_v5_gn_4_114800	Regulator of chromosome condensation (RCC1) family protein	AT1G19880	up	tp21_up	up
Lsat_1_v5_gn_0_4161	RING/U-box superfamily protein	CER9	up	tp21_up	up
Lsat_1_v5_gn_8_86100	RNA 2'-phosphotransferase, Tpt1 / KptA family	emb1067	up	tp21_up	not DE
Lsat_1_v5_gn_3_73641	nucleic acid binding;zinc ion binding;DNA binding	NERD	up	tp21_up	up
Lsat_1_v5_gn_2_87261	Protein kinase superfamily protein	AT2G23450	up	tp21_up	up
Lsat_1_v5_gn_8_167581	GDSL-like Lipase/Acylhydrolase superfamily protein	AT3G62280	up	tp21_up	up
Lsat_1_v5_gn_6_4360	Late embryogenesis abundant (LEA) hydroxyproline-rich glycoprotein family	AT2G46150	up	tp21_up	up
Lsat_1_v5_gn_5_7381			up	tp21_up	up
Lsat_1_v5_gn_5_65440	bZIP transcription factor family protein	AHBP-1B	up	tp21_up	up
Lsat_1_v5_gn_8_24561	copper chaperone	CCH	up	tp21_up	up
Lsat_1_v5_gn_1_19560	allene oxide synthase	AOS	up	tp21_up	up
Lsat_1_v5_gn_6_106401	uncoupling protein 5	UCP5	up	tp21_up	up
Lsat_1_v5_gn_1_3100			up	tp21_up	up
Lsat_1_v5_gn_4_87281	PETER PAN-like protein	PPAN	up	tp21_up	up
Lsat_1_v5_gn_6_38861	Calcium-binding EF-hand family protein	AT2G27480	up	tp21_up	up
Lsat_1_v5_gn_1_51600	phosphoadenosine phosphosulfate (PAPS) reductase family protein	AT5G03430	up	tp21_up	up
Lsat_1_v5_gn_7_95781	Pectin lyase-like superfamily protein	AT3G14040	up	tp21_up	up
Lsat_1_v5_gn_7_96001	Auxin-responsive family protein	AT5G35735	up	tp21_up	up
Lsat_1_v5_gn_4_83401	Protein kinase superfamily protein	AT5G50860	up	tp21_up	up
Lsat_1_v5_gn_7_86140	Leucine-rich repeat (LRR) family protein	AT5G21090	up	tp21_up	up
Lsat_1_v5_gn_8_23901	A20/AN1-like zinc finger family protein	AT3G52800	up	tp21_up	up
Lsat_1_v5_gn_8_85721		AT1G19130	up	tp21_up	up
Lsat_1_v5_gn_1_122940	PapD-like superfamily protein	AT4G21450	up	tp21_up	up
Lsat_1_v5_gn_4_94081	Protein kinase superfamily protein	RIPK	up	tp21_up	up
Lsat_1_v5_gn_6_83401	Nodulin MtN3 family protein	SWEET7	up	tp21_up	up
Lsat_1_v5_gn_5_107460	tubby like protein 1	TLP1	up	tp21_up	up
Lsat_1_v5_gn_4_84360	Sec14p-like phosphatidylinositol transfer family protein	AT1G01630	up	tp21_up	up
Lsat_1_v5_gn_5_54000	Malectin/receptor-like protein kinase family protein	AT5G38990	up	tp21_up	up
Lsat_1_v5_gn_4_86440	mitogen-activated protein kinase kinase kinase 21	MAPKKK21	up	tp21_up	up
Lsat_1_v5_gn_4_107261	calcium-dependent protein kinase 1	CDPK1	up	tp21_up	up
Lsat_1_v5_gn_9_16721	Glutamate receptor family protein	ATGLR1.2	up	tp21_up	up
Lsat_1_v5_gn_9_30880	UDP-glycosyltransferase 73B4	UGT73B4	up	tp21_up	not DE
Lsat_1_v5_gn_1_70420	Pentatricopeptide repeat (PPR) superfamily protein	AT4G14050	up	tp21_up	up
Lsat_1_v5_gn_9_76421	uncoupling protein 5	UCP5	up	tp21_up	up
Lsat_1_v5_gn_3_44001	SH3 domain-containing protein	AT4G34660	up	tp21_up	up
Lsat_1_v5_gn_7_44561	prephenate dehydrogenase family protein	AT1G15710	up	tp21_up	up
Lsat_1_v5_gn_4_139120	MIRO-related GTP-ase 1	MIRO1	up	tp21_up	up
Lsat_1_v5_gn_8_141101	Protein of unknown function (DUF688)	AT2G30990	up	tp21_up	up
Lsat_1_v5_gn_8_145260	Cysteine/Histidine-rich C1 domain family protein	AT2G27660	up	tp21_up	up
Lsat_1_v5_gn_1_17221	cytokinin oxidase 5	CKX5	up	tp21_up	up
Lsat_1_v5_gn_2_72981	Auxin efflux carrier family protein	AT1G76520	up	tp21_up	up
Lsat_1_v5_gn_1_50821	Sulfite exporter TauE/SafE family protein	AT2G36630	up	tp21_up	up
Lsat_1_v5_gn_3_133881	fatty acid desaturase 2	FAD2	up	tp21_up	up
Lsat_1_v5_gn_2_62600	wall associated kinase-like 2	WAKL2	up	tp21_up	up
Lsat_1_v5_gn_5_9460	respiratory burst oxidase homologue D	RBOHD	up	tp21_up	up
Lsat_1_v5_gn_3_28900	cysteine-rich RLK (RECEPTOR-like protein kinase) 2	CRK2	up	tp21_up	up
Lsat_1_v5_gn_3_2200	SAUR-like auxin-responsive protein family	AT3G60690	up	tp21_up	up
Lsat_1_v5_gn_7_37541	ACC oxidase 1	ACO1	up	tp21_up	up
Lsat_1_v5_gn_2_41980	aconitase 3	ACO3	up	tp21_up	up
Lsat_1_v5_gn_3_19520		AT5G10695	up	tp21_up	not DE
Lsat_1_v5_gn_4_140940	Calcium-dependent phospholipid-binding Copine family protein	BON3	up	tp21_up	up
Lsat_1_v5_gn_4_13581	Protein kinase superfamily protein	AT1G70740	up	tp21_up	up
Lsat_1_v5_gn_4_68560	cytochrome P450, family 71, subfamily A, polypeptide 25	CYP71A25	up	tp21_up	up
Lsat_1_v5_gn_6_50720	lipoxygenase 2	LOX2	up	tp21_up	up
Lsat_1_v5_gn_7_5301	NAD-dependent malic enzyme 2	NAD-ME2	up	tp21_up	not DE
Lsat_1_v5_gn_4_158180	Protein of unknown function (duplicated DUF1399)	AT2G22660	up	tp21_up	up
Lsat_1_v5_gn_6_27140	calmodulin-domain protein kinase 7	CPK7	up	tp21_up	up
Lsat_1_v5_gn_9_84520	Peroxidase superfamily protein	AT5G39580	up	tp21_up	up
Lsat_1_v5_gn_8_17860	binding to TOMV RNA 1L (long form)	BTR1L	up	tp21_up	up
Lsat_1_v5_gn_4_60560	beta glucosidase 15	BGLU15	up	tp21_up	not DE
Lsat_1_v5_gn_9_96581	Protein of unknown function (DUF2921)	AT4G21700	up	tp21_up	up
Lsat_1_v5_gn_5_113300	Protein of unknown function (DUF1645)	AT2G15760	up	tp21_up	up
Lsat_1_v5_gn_1_109460	RAB GTPase homolog A4D	RABA4D	up	tp21_up	up
Lsat_1_v5_gn_5_105701	DNA helicase (RECQl4A)	RECQ4A	up	tp21_up	not DE
Lsat_1_v5_gn_5_176421	BAK1-interacting receptor-like kinase 1	BIR1	up	tp21_up	up
Lsat_1_v5_gn_6_41541	Plant protein of unknown function (DUF247)	AT2G36430	up	tp21_up	up
Lsat_1_v5_gn_5_60380	ABC1 family protein	AT5G24810	up	tp21_up	up
Lsat_1_v5_gn_6_104161	Class-II DAHP synthetase family protein	AT1G22410	up	tp21_up	up
Lsat_1_v5_gn_8_88881	Protein of unknown function (DUF506)	AT3G07350	up	tp21_up	up
Lsat_1_v5_gn_2_103961	RNA binding (RRM/RBD/RNP motifs) family protein	AT5G32450	up	tp21_up	up
Lsat_1_v5_gn_4_17621	Homocysteine S-methyltransferase family protein	HMT-1	up	tp21_up	up
Lsat_1_v5_gn_5_94240	DNA-binding protein phosphatase 1	DBP1	up	tp21_up	up
Lsat_1_v5_gn_6_82640	myb domain protein 111	MYB111	up	tp21_up	up
Lsat_1_v5_gn_5_150201	ovate family protein 4	OFP4	up	tp21_up	up
Lsat_1_v5_gn_2_35081	RING-H2 group F2A	RHF2A	up	tp21_up	up
Lsat_1_v5_gn_5_105680	T-complex protein 11	AT1G22930	up	tp21_up	not DE
Lsat_1_v5_gn_3_6040	brassinosteroid-responsive RING-H2	BRH1	up	tp21_up	up
Lsat_1_v5_gn_2_76241			up	tp21_up	up
Lsat_1_v5_gn_4_49781	ARM repeat superfamily protein	AT2G27430	up	tp21_up	up
Lsat_1_v5_gn_5_140300	Protein of unknown function (DUF567)	AT2G05910	up	tp21_up	up
Lsat_1_v5_gn_2_35740	plant U-box 23	PUB23	up	tp21_up	up
Lsat_1_v5_gn_3_100660	Protein of unknown function (DUF1666)	AT5G39785	up	tp21_up	up
Lsat_1_v5_gn_2_134301	cytokinin response factor 3	CRF3	up	tp21_up	up
Lsat_1_v5_gn_4_48300	plant U-box 17	PUB17	up	tp21_up	up
Lsat_1_v5_gn_7_19881	secretory carrier 3	SC3	up	tp21_up	up
Lsat_1_v5_gn_2_74920	Ankyrin repeat family protein	AT3G54070	up	tp21_up	up
Lsat_1_v5_gn_1_65160	RING/U-box superfamily protein	AT5G04460	up	tp21_up	up
Lsat_1_v5_gn_2_88760	Protein of unknown function (DUF1637)	AT5G15120	up	tp21_up	not DE
Lsat_1_v5_gn_5_93661	calmodulin-binding receptor-like cytoplasmic kinase 3	CRCK3	up	tp21_up	up
Lsat_1_v5_gn_1_86860	Protein kinase superfamily protein	AT5G59700	up	tp21_up	not DE
Lsat_1_v5_gn_6_19540	Polynucleotidyl transferase, ribonuclease H-like superfamily protein	AT2G32070	up	tp21_up	up
Lsat_1_v5_gn_5_76161	tRNA synthetase class I (I, L, M and V) family protein	AT4G10320	up	tp21_up	down
Lsat_1_v5_gn_1_83660	metacaspase 1	MC1	up	tp21_up	up
Lsat_1_v5_gn_2_113261	S-locus lectin protein kinase family protein	AT4G27290	up	tp21_up	up
Lsat_1_v5_gn_5_30961	disease resistance family protein / LRR family protein	AT2G34930	up	tp21_up	not DE
Lsat_1_v5_gn_2_109480	GTP binding Elongation factor Tu family protein	AT5G60390	up	tp21_up	not DE
Lsat_1_v5_gn_2_83940	S-adenosyl-L-methionine-dependent methyltransferases superfamily protein	CCoAOMT1	up	tp21_up	up
Lsat_1_v5_gn_9_18940	Protein phosphatase 2C family protein	AT2G30020	up	tp21_up	up
Lsat_1_v5_gn_4_173961	Family of unknown function (DUF716)	AT3G01360	up	tp21_up	not DE
Lsat_1_v5_gn_7_91420	mitogen-activated protein kinase kinase kinase 16	MAPKKK16	up	tp21_up	up
Lsat_1_v5_gn_4_16300	Protein of unknown function (DUF1639)	AT1G25370	up	tp21_up	up
Lsat_1_v5_gn_1_28741	BTB and TAZ domain protein 1	BT1	up	tp21_up	up
Lsat_1_v5_gn_9_118581			up	tp21_up	up
Lsat_1_v5_gn_7_34640		AT4G29790	up	tp21_up	up
Lsat_1_v5_gn_2_64840	Cytidine/deoxycytidylate deaminase family protein	AT5G28050	up	tp21_up	up
Lsat_1_v5_gn_2_112960	plant U-box 14	PUB14	up	tp21_up	up
Lsat_1_v5_gn_5_98101	Ran BP2/NZF zinc finger-like superfamily protein	AT2G26695	up	tp21_up	not DE
Lsat_1_v5_gn_4_185320	P-loop containing nucleoside triphosphate hydrolases superfamily protein	AT3G01820	up	tp21_up	up
Lsat_1_v5_gn_7_93120	Acid phosphatase/vanadium-dependent haloperoxidase-related protein	AT3G21610	up	tp21_up	up
Lsat_1_v5_gn_8_132741	GCR2-like 2	GCL2	up	tp21_up	up
Lsat_1_v5_gn_3_44100	GATA transcription factor 5	GATA5	up	tp21_up	up
Lsat_1_v5_gn_2_119580			up	tp21_up	up
Lsat_1_v5_gn_9_31560	prenylated RAB acceptor 1.A1	PRA1.A1	up	tp21_up	up
Lsat_1_v5_gn_4_180220	AAA-ATPase 1	AATP1	up	tp21_up	up
Lsat_1_v5_gn_8_133141	RING membrane-anchor 1	RMA1	up	tp21_up	up
Lsat_1_v5_gn_8_150380	RING/U-box superfamily protein	AT1G24440	up	tp21_up	up
Lsat_1_v5_gn_5_183260	Leucine-rich repeat receptor-like protein kinase family protein	AT4G08850	up	tp21_up	up
Lsat_1_v5_gn_5_168261	UDP-Glycosyltransferase superfamily protein	AT3G46690	up	tp21_up	up
Lsat_1_v5_gn_8_167141	ABC transporter 1	ABC1	up	tp21_up	up
Lsat_1_v5_gn_1_39880	Protein kinase superfamily protein	AT1G48210	up	tp21_up	up
Lsat_1_v5_gn_7_84100	oligopeptide transporter 4	OPT4	up	tp21_up	up
Lsat_1_v5_gn_4_5960	Transducin/WD40 repeat-like superfamily protein	AT1G24130	up	tp21_up	up
Lsat_1_v5_gn_2_19441	Protein kinase superfamily protein	AT1G18160	up	tp21_up	up
Lsat_1_v5_gn_6_7360	basic helix-loop-helix (bHLH) DNA-binding superfamily protein	AT1G05805	up	tp21_up	up
Lsat_1_v5_gn_6_43941	AMP-dependent synthetase and ligase family protein	AT4G05160	up	tp21_up	up
Lsat_1_v5_gn_4_90701	RING/U-box superfamily protein	AT4G33565	up	tp21_up	up
Lsat_1_v5_gn_3_47300		IYO	up	tp21_up	up
Lsat_1_v5_gn_8_90781	RmlC-like cupins superfamily protein	AT3G04300	up	tp21_up	up
Lsat_1_v5_gn_2_107320	3-oxo-5-alpha-steroid 4-dehydrogenase family protein	AT5G16010	up	tp21_up	up
Lsat_1_v5_gn_3_27220	Phototropic-responsive NPH3 family protein	ENP	up	tp21_up	up
Lsat_1_v5_gn_1_76340	Zinc-binding dehydrogenase family protein	AT3G03080	up	tp21_up	up
Lsat_1_v5_gn_8_7780	2-oxoglutarate (2OG) and Fe(II)-dependent oxygenase superfamily protein	GA20OX1	up	tp21_up	up
Lsat_1_v5_gn_6_103120	Protein phosphatase 2C family protein	AT1G34750	up	tp21_up	up
Lsat_1_v5_gn_6_55581	receptor like protein 46	RLP46	up	tp21_up	up
Lsat_1_v5_gn_7_8200	zinc finger WD40 repeat protein 1	ZFWD1	up	tp21_up	not DE
Lsat_1_v5_gn_2_84380	CDPK-related kinase	CRK	up	tp21_up	up
Lsat_1_v5_gn_5_161041		AT5G03990	up	tp21_up	up
Lsat_1_v5_gn_3_35700	YELLOW STRIPE like 7	YSL7	up	tp21_up	up
Lsat_1_v5_gn_1_118280	serine carboxypeptidase-like 7	SCPL7	up	tp21_up	not DE
Lsat_1_v5_gn_6_3681	D111/G-patch domain-containing protein	AT4G25020	up	tp21_up	up
Lsat_1_v5_gn_9_23261	ENTH/VHS family protein	AT3G46540	up	tp21_up	up
Lsat_1_v5_gn_5_97200	Heat shock protein DnaJ, N-terminal with domain of unknown function (DUF1977)	AT3G57340	up	tp21_up	up
Lsat_1_v5_gn_8_22700			up	tp21_up	not DE
Lsat_1_v5_gn_2_112781	P-loop containing nucleoside triphosphate hydrolases superfamily protein	ABCG24	up	tp21_up	up
Lsat_1_v5_gn_9_60301	Leucine-rich repeat protein kinase family protein	AT5G58300	up	tp21_up	up
Lsat_1_v5_gn_8_117861	NPR1-like protein 3	NPR3	up	tp21_up	up
Lsat_1_v5_gn_5_176860	Protein of unknown function (DUF607)	AT1G57610	up	tp21_up	up
Lsat_1_v5_gn_9_75400	Predicted AT-hook DNA-binding family protein	AT5G49700	up	tp21_up	up
Lsat_1_v5_gn_3_106381	Chaperone DnaJ-domain superfamily protein	AT1G69060	up	tp21_up	up
Lsat_1_v5_gn_2_107620	Leucine-rich repeat protein kinase family protein	AT3G47090	up	tp21_up	up
Lsat_1_v5_gn_7_11660		AT3G60200	up	tp21_up	up
Lsat_1_v5_gn_5_71221	2-oxoglutarate (2OG) and Fe(II)-dependent oxygenase superfamily protein	AT1G06620	up	tp21_up	up
Lsat_1_v5_gn_8_6060	WRKY DNA-binding protein 30	WRKY30	up	tp21_up	up
Lsat_1_v5_gn_4_20080	myb-like transcription factor family protein	AT1G25550	up	tp21_up	not DE
Lsat_1_v5_gn_4_106880	Pentatricopeptide repeat (PPR) superfamily protein	AT1G74750	up	tp21_up	up
Lsat_1_v5_gn_4_43181			up	tp21_up	up
Lsat_1_v5_gn_3_11980	cellulose synthase like G3	CSLG3	up	tp21_up	not DE
Lsat_1_v5_gn_7_19621	F-box family protein	FBS2	up	tp21_up	up
Lsat_1_v5_gn_9_35061	wall-associated kinase 2	WAK2	up	tp21_up	up
Lsat_1_v5_gn_5_154840			up	tp21_up	up
Lsat_1_v5_gn_1_38321	PLAT/LH2 domain-containing lipoxygenase family protein	LOX4	up	tp21_up	up
Lsat_1_v5_gn_2_84120	Protein of unknown function (DUF1685)	AT4G33985	up	tp21_up	up
Lsat_1_v5_gn_2_29361	Chitinase family protein	AT2G43590	up	tp21_up	up
Lsat_1_v5_gn_7_55280	WRKY DNA-binding protein 17	WRKY17	up	tp21_up	up
Lsat_1_v5_gn_8_167520	shaggy-related kinase 11	SK 11	up	tp21_up	up
Lsat_1_v5_gn_6_84341	WRKY family transcription factor	WRKY53	up	tp21_up	up
Lsat_1_v5_gn_5_128680	RAB GTPase homolog A1F	RABA1f	up	tp21_up	up
Lsat_1_v5_gn_5_121721	F-box and associated interaction domains-containing protein	AT3G07870	up	tp21_up	up
Lsat_1_v5_gn_9_41741	APR-like 4	APRL4	up	tp21_up	up
Lsat_1_v5_gn_8_94241	fatty acyl-ACP thioesterases B	FATB	up	tp21_up	up
Lsat_1_v5_gn_5_97921	Plant Tudor-like RNA-binding protein	AT5G20030	up	tp21_up	not DE
Lsat_1_v5_gn_4_164280	SKP1/ASK1-interacting protein 2	SKIP2	up	tp21_up	up
Lsat_1_v5_gn_4_98781	2-oxoglutarate (2OG) and Fe(II)-dependent oxygenase superfamily protein	AT3G21360	up	tp21_up	up
Lsat_1_v5_gn_5_21860	diacylglycerol kinase1	DGK1	up	tp21_up	up
Lsat_1_v5_gn_9_20320	terpene synthase 21	TPS21	up	tp21_up	up
Lsat_1_v5_gn_7_69360	Protein of unknown function DUF2359, transmembrane	AT1G23170	up	tp21_up	not DE
Lsat_1_v5_gn_4_35321	WRKY family transcription factor	WRKY22	up	tp21_up	up
Lsat_1_v5_gn_8_34920	receptor-like protein kinase 1	RLK1	up	tp21_up	up
Lsat_1_v5_gn_9_101841	myb domain protein 111	MYB111	up	tp21_up	up
Lsat_1_v5_gn_5_144181	sugar transporter 14	STP14	up	tp21_up	up
Lsat_1_v5_gn_2_72681	cysteine-rich RLK (RECEPTOR-like protein kinase) 2	CRK2	up	tp21_up	up
Lsat_1_v5_gn_9_123781			up	tp21_up	up
Lsat_1_v5_gn_8_98801	Protein of unknown function (DUF607)	AT1G57610	up	tp21_up	up
Lsat_1_v5_gn_5_137041	jasmonate-zim-domain protein 1	JAZ1	up	tp21_up	up
Lsat_1_v5_gn_9_40620	Protein kinase superfamily protein	AT4G10390	up	tp21_up	up
Lsat_1_v5_gn_4_86561	hydroxycinnamoyl-CoA shikimate/quinate hydroxycinnamoyl transferase	HCT	up	tp21_up	not DE
Lsat_1_v5_gn_8_40101	Protein kinase superfamily protein	AT1G18390	up	tp21_up	up
Lsat_1_v5_gn_5_71041			up	tp21_up	up
Lsat_1_v5_gn_1_31461	receptor like protein 14	RLP14	up	tp21_up	up
Lsat_1_v5_gn_3_36420	cytochrome P450, family 72, subfamily A, polypeptide 15	CYP72A15	up	tp21_up	up
Lsat_1_v5_gn_9_70641			up	tp21_up	up
Lsat_1_v5_gn_4_113220	reversibly glycosylated polypeptide 3	RGP3	up	tp21_up	up
Lsat_1_v5_gn_8_158040	disease resistance family protein / LRR family protein	AT2G34930	up	tp21_up	up
Lsat_1_v5_gn_6_52740	related to AP2 11	RAP2.11	up	tp21_up	up
Lsat_1_v5_gn_1_108781	O-fucosyltransferase family protein	AT2G44500	up	tp21_up	up
Lsat_1_v5_gn_1_2480	Target SNARE coiled-coil domain protein	AT4G14600	up	tp21_up	up
Lsat_1_v5_gn_4_49401	BES1/BZR1 homolog 4	BEH4	up	tp21_up	not DE
Lsat_1_v5_gn_2_71220	cysteine-rich RLK (RECEPTOR-like protein kinase) 2	CRK2	up	tp21_up	up
Lsat_1_v5_gn_5_124161	SLAC1 homologue 1	SLAH1	up	tp21_up	up
Lsat_1_v5_gn_7_44940	Disease resistance protein (TIR-NBS-LRR class) family	AT5G36930	up	tp21_up	up
Lsat_1_v5_gn_7_43920	Thioesterase superfamily protein	DHNAT1	up	tp21_up	up
Lsat_1_v5_gn_3_41740	B-box type zinc finger family protein	BBX28	up	tp21_up	up
Lsat_1_v5_gn_8_19781	HXXXD-type acyl-transferase family protein	AT3G26040	up	tp21_up	up
Lsat_1_v5_gn_4_164401	Nucleotide-diphospho-sugar transferases superfamily protein	IRX14	up	tp21_up	up
Lsat_1_v5_gn_8_125920	Translocon-associated protein (TRAP), alpha subunit	AT2G21160	up	tp21_up	up
Lsat_1_v5_gn_6_55861	TATA binding protein 2	TBP2	up	tp21_up	up
Lsat_1_v5_gn_8_61661	SOS3-interacting protein 3	SIP3	up	tp21_up	up
Lsat_1_v5_gn_6_99960	NAC domain containing protein 17	NAC017	up	tp21_up	up
Lsat_1_v5_gn_3_116801			up	tp21_up	up
Lsat_1_v5_gn_2_720	inositol requiring 1-1	IRE1-1	up	tp21_up	up
Lsat_1_v5_gn_9_28921		AT3G57450	up	tp21_up	up
Lsat_1_v5_gn_5_45560	branched-chain aminotransferase 3	BCAT3	up	tp21_up	up
Lsat_1_v5_gn_9_30280	Surfeit locus protein 6	AT5G05210	up	tp21_up	up
Lsat_1_v5_gn_8_82341	chaperone protein dnaJ-related	AT2G38000	up	tp21_up	up
Lsat_1_v5_gn_3_69080	hydroxy methylglutaryl CoA reductase 1	HMG1	up	tp21_up	up
Lsat_1_v5_gn_4_144940	winged-helix DNA-binding transcription factor family protein	LARP1c	up	tp21_up	up
Lsat_1_v5_gn_9_39001	Protein kinase superfamily protein	ATSIK	up	tp21_up	up
Lsat_1_v5_gn_7_112081	zinc ion binding	BRG2	up	tp21_up	up
Lsat_1_v5_gn_4_68960	myb domain protein 63	MYB63	up	tp21_up	up
Lsat_1_v5_gn_4_100240		AT1G52140	up	tp21_up	up
Lsat_1_v5_gn_6_12161	WRKY family transcription factor	WRKY41	up	tp21_up	up
Lsat_1_v5_gn_9_33301	O-fucosyltransferase family protein	AT2G37980	up	tp21_up	up
Lsat_1_v5_gn_9_120080	Malectin/receptor-like protein kinase family protein	AT5G39000	up	tp21_up	up
Lsat_1_v5_gn_4_24021	Peroxidase superfamily protein	AT1G14550	up	tp21_up	up
Lsat_1_v5_gn_8_114880			up	tp21_up	up
Lsat_1_v5_gn_4_57101	Calmodulin-binding protein	AT5G57580	up	tp21_up	up
Lsat_1_v5_gn_6_113241	cytochrome P450, family 82, subfamily C, polypeptide 4	CYP82C4	up	tp21_up	up
Lsat_1_v5_gn_7_8961	Plant VAMP (vesicle-associated membrane protein) family protein	AT4G00170	up	tp21_up	up
Lsat_1_v5_gn_4_74380	actin depolymerizing factor 5	ADF5	up	tp21_up	up
Lsat_1_v5_gn_6_112361	interferon-related developmental regulator family protein / IFRD protein family	SAT32	up	tp21_up	up
Lsat_1_v5_gn_8_42680		AT5G17350	up	tp21_up	up
Lsat_1_v5_gn_8_10020	GroES-like zinc-binding alcohol dehydrogenase family protein	AT5G61510	up	tp21_up	up
Lsat_1_v5_gn_5_48440	signal responsive 1	SR1	up	tp21_up	up
Lsat_1_v5_gn_6_81441			up	tp21_up	up
Lsat_1_v5_gn_5_24841	UDP-glucosyl transferase 89B1	UGT89B1	up	tp21_up	up
Lsat_1_v5_gn_2_131100	SCARECROW-like 8	SCL8	up	tp21_up	down
Lsat_1_v5_gn_5_141920	mechanosensitive channel of small conductance-like 10	MSL10	up	tp21_up	up
Lsat_1_v5_gn_5_123501	RNAse II-like 1	RTL1	up	tp21_up	up
Lsat_1_v5_gn_8_75720	poltergeist like 4	PLL4	up	tp21_up	up
Lsat_1_v5_gn_4_27980	Guanylate-binding family protein	AT5G46070	up	tp21_up	up
Lsat_1_v5_gn_1_37860	exocyst subunit exo70 family protein D1	EXO70D1	up	tp21_up	up
Lsat_1_v5_gn_7_108921	Ypt/Rab-GAP domain of gyp1p superfamily protein	AT5G54780	up	tp21_up	up
Lsat_1_v5_gn_9_35380	fatty acid desaturase 8	FAD8	up	tp21_up	up
Lsat_1_v5_gn_4_154340		AT4G00955	up	tp21_up	up
Lsat_1_v5_gn_7_109781	GDSL-like Lipase/Acylhydrolase superfamily protein	AT5G55050	up	tp21_up	up
Lsat_1_v5_gn_9_65460	Cysteine/Histidine-rich C1 domain family protein	AT2G16050	up	tp21_up	up
Lsat_1_v5_gn_8_153920	protein kinase 1B	PK1B	up	tp21_up	up
Lsat_1_v5_gn_1_102041	Disease resistance protein (TIR-NBS-LRR class) family	AT5G36930	up	tp21_up	up
Lsat_1_v5_gn_3_1641	myb-like transcription factor family protein	AT5G47390	up	tp21_up	up
Lsat_1_v5_gn_2_103941	ankyrin repeat family protein / regulator of chromosome condensation (RCC1) family protein	AT3G03790	up	tp21_up	up
Lsat_1_v5_gn_1_112361	Major facilitator superfamily protein	NiaP	up	tp21_up	up
Lsat_1_v5_gn_2_36780	wall associated kinase-like 2	WAKL2	up	tp21_up	up
Lsat_1_v5_gn_6_32621	Late embryogenesis abundant (LEA) hydroxyproline-rich glycoprotein family	AT2G46150	up	tp21_up	up
Lsat_1_v5_gn_1_105840	ZIP metal ion transporter family	AT3G08650	up	tp21_up	not DE
Lsat_1_v5_gn_2_71200	cysteine-rich RLK (RECEPTOR-like protein kinase) 2	CRK2	up	tp21_up	up
Lsat_1_v5_gn_3_25161	Thioredoxin superfamily protein	AT3G25580	up	tp21_up	up
Lsat_1_v5_gn_3_136140	shaggy-like protein kinase 32	SK32	up	tp21_up	not DE
Lsat_1_v5_gn_9_124220	C2H2-like zinc finger protein	IDD1	up	tp21_up	up
Lsat_1_v5_gn_7_92840	Protein phosphatase 2A regulatory B subunit family protein	ATB' GAMMA	up	tp21_up	up
Lsat_1_v5_gn_1_121061	cysteine-rich RLK (RECEPTOR-like protein kinase) 10	CRK10	up	tp21_up	up
Lsat_1_v5_gn_9_60240	transcript elongation factor IIS	TFIIS	up	tp21_up	up
Lsat_1_v5_gn_1_34841	NUP50 (Nucleoporin 50 kDa) protein	AT1G52380	up	tp21_up	up
Lsat_1_v5_gn_6_84541	Integrase-type DNA-binding superfamily protein	AT1G64380	up	tp21_up	not DE
Lsat_1_v5_gn_8_4021	serine protease inhibitor, Kazal-type family protein	AT3G61980	up	tp21_up	up
Lsat_1_v5_gn_0_7001	formin homology5	Fh5	up	tp21_up	up
Lsat_1_v5_gn_6_115061	Drought-responsive family protein	HRB1	up	tp21_up	up
Lsat_1_v5_gn_9_98601	RAB GTPase homolog A1F	RABA1f	up	tp21_up	up
Lsat_1_v5_gn_1_29060	cytochrome P450, family 94, subfamily B, polypeptide 3	CYP94B3	up	tp21_up	up
Lsat_1_v5_gn_1_26361		AT5G50090	up	tp21_up	up
Lsat_1_v5_gn_7_102060	Leucine-rich repeat transmembrane protein kinase	AT1G53440	up	tp21_up	up
Lsat_1_v5_gn_2_4641	Plant regulator RWP-RK family protein	AT1G20640	up	tp21_up	up
Lsat_1_v5_gn_8_63180		AT5G62865	up	tp21_up	up
Lsat_1_v5_gn_4_33880	Fatty acid/sphingolipid desaturase	SLD2	up	tp21_up	up
Lsat_1_v5_gn_9_28941		AT3G57450	up	tp21_up	up
Lsat_1_v5_gn_4_74740	glycine-rich protein	AT4G38710	up	tp21_up	up
Lsat_1_v5_gn_8_160401	HXXXD-type acyl-transferase family protein	AT1G78990	up	tp21_up	up
Lsat_1_v5_gn_9_22261	Domain of unknown function (DUF966)	AT5G59790	up	tp21_up	up
Lsat_1_v5_gn_9_40860	Protein of unknown function (DUF793)	AT1G74450	up	tp21_up	up
Lsat_1_v5_gn_9_117160	P-type ATP-ase 1	PAA1	up	tp21_up	up
Lsat_1_v5_gn_5_47401	copper-exporting ATPase / responsive-to-antagonist 1 / copper-transporting ATPase (RAN1)	RAN1	up	tp21_up	up
Lsat_1_v5_gn_4_46060	A20/AN1-like zinc finger family protein	SAP5	up	tp21_up	up
Lsat_1_v5_gn_7_111881	Leucine-rich repeat transmembrane protein kinase	AT1G56140	up	tp21_up	up
Lsat_1_v5_gn_5_14220	Octicosapeptide/Phox/Bem1p family protein	AT5G63130	up	tp21_up	up
Lsat_1_v5_gn_9_98381	Protein of unknown function, DUF599	AT5G46060	up	tp21_up	up
Lsat_1_v5_gn_8_37540	Proline-rich spliceosome-associated (PSP) family protein / zinc knuckle (CCHC-type) family protein	AT1G67210	up	tp21_up	up
Lsat_1_v5_gn_3_22761	DnaJ domain ;Myb-like DNA-binding domain	AT3G11450	up	tp21_up	up
Lsat_1_v5_gn_6_6221	glutathione S-transferase THETA 1	GSTT1	up	tp21_up	up
Lsat_1_v5_gn_3_54960	Protein prenylyltransferase superfamily protein	AT5G37130	up	tp21_up	up
Lsat_1_v5_gn_6_50081	ETHYLENE-INSENSITIVE3-like 3	EIL3	up	tp21_up	up
Lsat_1_v5_gn_9_87501	acyl-CoA binding protein 4	ACBP4	up	tp21_up	up
Lsat_1_v5_gn_3_117840	Histone superfamily protein	AT5G19490	up	tp21_up	up
Lsat_1_v5_gn_5_141861	SNF7 family protein	VPS2.1	up	tp21_up	up
Lsat_1_v5_gn_6_54241	SC35-like splicing factor 30A	SCL30A	up	tp21_up	up
Lsat_1_v5_gn_7_63121	Malectin/receptor-like protein kinase family protein	AT5G39000	up	tp21_up	up
Lsat_1_v5_gn_8_68180	H(+)-ATPase 3	HA3	up	tp21_up	not DE
Lsat_1_v5_gn_9_15241	RING/U-box superfamily protein	AT5G48655	up	tp21_up	up
Lsat_1_v5_gn_5_169461	Homeodomain-like superfamily protein	PCL1	up	tp21_up	not DE
Lsat_1_v5_gn_4_67040	GATA transcription factor 5	GATA5	up	tp21_up	up
Lsat_1_v5_gn_5_139440	Integrase-type DNA-binding superfamily protein	AT1G19210	up	tp21_up	up
Lsat_1_v5_gn_8_22640			up	tp21_up	up
Lsat_1_v5_gn_7_5801	phloem protein 2-A13	PP2-A13	up	tp21_up	not DE
Lsat_1_v5_gn_6_12141			up	tp21_up	up
Lsat_1_v5_gn_8_107401	Transducin/WD40 repeat-like superfamily protein	AT5G17370	up	tp21_up	up
Lsat_1_v5_gn_1_77140			up	tp21_up	up
Lsat_1_v5_gn_3_119441	UDP-Glycosyltransferase superfamily protein	HYR1	up	tp21_up	up
Lsat_1_v5_gn_6_84040	AMP-dependent synthetase and ligase family protein	LACS4	up	tp21_up	up
Lsat_1_v5_gn_6_18640			up	tp21_up	up
Lsat_1_v5_gn_1_5681	Protein kinase superfamily protein	AT5G42440	up	tp21_up	up
Lsat_1_v5_gn_6_8261	AMP-dependent synthetase and ligase family protein	AT2G17650	up	tp21_up	up
Lsat_1_v5_gn_5_157940		AT2G41200	up	tp21_up	not DE
Lsat_1_v5_gn_8_38181	FYD	FYD	up	tp21_up	up
Lsat_1_v5_gn_4_12300	WRKY DNA-binding protein 57	WRKY57	up	tp21_up	not DE
Lsat_1_v5_gn_4_126000		AT2G35658	up	tp21_up	up
Lsat_1_v5_gn_5_143260		AT5G12010	up	tp21_up	up
Lsat_1_v5_gn_1_30840			up	tp21_up	up
Lsat_1_v5_gn_5_84040	autoinhibited Ca2+ -ATPase, isoform 8	ACA8	up	tp21_up	up
Lsat_1_v5_gn_9_28600	calcium-dependent protein kinase 32	CPK32	up	tp21_up	up
Lsat_1_v5_gn_8_96680	Protein of unknown function (DUF810)	AT2G25800	up	tp21_up	up
Lsat_1_v5_gn_8_124920	Pentatricopeptide repeat (PPR-like) superfamily protein	AT2G21090	up	tp21_up	up
Lsat_1_v5_gn_1_19921	Protein of unknown function (DUF1645)	AT2G15760	up	tp21_up	up
Lsat_1_v5_gn_3_36200	polyamine oxidase 2	PAO2	up	tp21_up	up
Lsat_1_v5_gn_4_95701	Pyridoxal phosphate phosphatase-related protein	PEPC1	up	tp21_up	not DE
Lsat_1_v5_gn_7_46640	Disease resistance protein (TIR-NBS-LRR class) family	AT5G36930	up	tp21_up	up
Lsat_1_v5_gn_1_77681	NAD kinase 1	NADK1	up	tp21_up	up
Lsat_1_v5_gn_4_172461	exocyst subunit exo70 family protein E1	EXO70E1	up	tp21_up	up
Lsat_1_v5_gn_5_178640	carboxyl terminus of HSC70-interacting protein	CHIP	up	tp21_up	up
Lsat_1_v5_gn_1_53381	pinoid-binding protein 1	PBP1	up	tp21_up	up
Lsat_1_v5_gn_4_18860			up	tp21_up	up
Lsat_1_v5_gn_7_98760	Heavy metal transport/detoxification superfamily protein	AT5G48290	up	tp21_up	up
Lsat_1_v5_gn_6_24000	ROP interactive partner 5	RIP5	up	tp21_up	up
Lsat_1_v5_gn_3_39141	Major facilitator superfamily protein	AT2G20780	up	tp21_up	up
Lsat_1_v5_gn_2_65961	RING/U-box superfamily protein	AT4G33565	up	tp21_up	up
Lsat_1_v5_gn_8_61100	alpha/beta-Hydrolases superfamily protein	AT4G31020	up	tp21_up	up
Lsat_1_v5_gn_7_53320	Double Clp-N motif-containing P-loop nucleoside triphosphate hydrolases superfamily protein	AT5G57710	up	tp21_up	up
Lsat_1_v5_gn_8_19381	S-locus lectin protein kinase family protein	AT4G27290	up	tp21_up	up
Lsat_1_v5_gn_9_63420	type one serine/threonine protein phosphatase 4	TOPP4	up	tp21_up	up
Lsat_1_v5_gn_7_45841	Ankyrin repeat family protein with DHHC zinc finger domain	TIP1	up	tp21_up	up
Lsat_1_v5_gn_4_160940			up	tp21_up	up
Lsat_1_v5_gn_5_167281	exocyst subunit exo70 family protein H7	EXO70H7	up	tp21_up	up
Lsat_1_v5_gn_2_83661	Protein phosphatase 2C family protein	AT4G33920	up	tp21_up	up
Lsat_1_v5_gn_8_110981	Glutaredoxin family protein	AT5G58530	up	tp21_up	up
Lsat_1_v5_gn_5_4821	basic helix-loop-helix (bHLH) DNA-binding superfamily protein	AT3G20640	up	tp21_up	up
Lsat_1_v5_gn_3_68900			up	tp21_up	up
Lsat_1_v5_gn_4_280		AT5G13100	up	tp21_up	up
Lsat_1_v5_gn_3_59180	Protein of unknown function (DUF1218)	AT1G13380	down	tp24_down	down
Lsat_1_v5_gn_6_15460	DZC (Disease resistance/zinc finger/chromosome condensation-like region) domain containing protein	BRX	down	tp24_down	down
Lsat_1_v5_gn_9_10001	indoleacetic acid-induced protein 16	IAA16	down	tp24_down	not DE
Lsat_1_v5_gn_3_11900	auxin response factor 9	ARF9	down	tp24_down	not DE
Lsat_1_v5_gn_3_24081	alpha/beta-Hydrolases superfamily protein	AT4G02340	down	tp24_down	not DE
Lsat_1_v5_gn_1_18880	beta glucosidase 13	BGLU13	down	tp24_down	down
Lsat_1_v5_gn_6_110560	S-adenosyl-L-methionine-dependent methyltransferases superfamily protein	AT2G34300	down	tp24_down	not DE
Lsat_1_v5_gn_9_105581		AT5G35732	down	tp24_down	not DE
Lsat_1_v5_gn_6_18720	Protein kinase superfamily protein	AT5G11020	down	tp24_down	not DE
Lsat_1_v5_gn_6_59880	plastid transcriptionally active 5	PTAC5	down	tp24_down	down
Lsat_1_v5_gn_2_75821	histidine kinase 1	HK1	down	tp24_down	not DE
Lsat_1_v5_gn_5_83400	Tautomerase/MIF superfamily protein	AT5G57170	down	tp24_down	not DE
Lsat_1_v5_gn_5_30901	Galactose oxidase/kelch repeat superfamily protein	AT3G26010	down	tp24_down	down
Lsat_1_v5_gn_6_111521	SEC14 cytosolic factor family protein / phosphoglyceride transfer family protein	AT4G09160	down	tp24_down	not DE
Lsat_1_v5_gn_8_37061	18S pre-ribosomal assembly protein gar2-related	AT2G03810	down	tp24_down	down
Lsat_1_v5_gn_5_16921	Xanthine/uracil permease family protein	AT5G62890	down	tp24_down	not DE
Lsat_1_v5_gn_7_4800	glycerol-3-phosphate acyltransferase 8	GPAT8	down	tp24_down	not DE
Lsat_1_v5_gn_6_33500	BTB/POZ domain-containing protein	AT3G05675	down	tp24_down	down
Lsat_1_v5_gn_9_18261	CCT motif family protein	AT1G07050	down	tp24_down	not DE
Lsat_1_v5_gn_4_92061	Subtilase family protein	AT3G14240	down	tp24_down	not DE
Lsat_1_v5_gn_3_125741	indole-3-acetic acid inducible 14	IAA14	down	tp24_down	down
Lsat_1_v5_gn_4_37720	FASCICLIN-like arabinogalactan protein 8	FLA8	down	tp24_down	not DE
Lsat_1_v5_gn_9_72921	Seryl-tRNA synthetase	SRS	down	tp24_down	not DE
Lsat_1_v5_gn_7_1901	arabinogalactan protein 20	AGP20	down	tp24_down	not DE
Lsat_1_v5_gn_5_72381	WUSCHEL related homeobox 1	WOX1	down	tp24_down	not DE
Lsat_1_v5_gn_8_58621	DnaJ/Hsp40 cysteine-rich domain superfamily protein	AT3G47650	down	tp24_down	not DE
Lsat_1_v5_gn_1_69920	translocon at the outer envelope membrane of chloroplasts 34	TOC34	down	tp24_down	not DE
Lsat_1_v5_gn_6_12221	Pectin lyase-like superfamily protein	AT4G23820	down	tp24_down	down
Lsat_1_v5_gn_6_9340	alpha/beta-Hydrolases superfamily protein	AT4G24140	down	tp24_down	down
Lsat_1_v5_gn_5_66981	indole-3-acetic acid inducible 14	IAA14	down	tp24_down	not DE
Lsat_1_v5_gn_9_10020	AUX/IAA transcriptional regulator family protein	ATAUX2-11	down	tp24_down	not DE
Lsat_1_v5_gn_7_28260	P-loop containing nucleoside triphosphate hydrolases superfamily protein	CCP1	down	tp24_down	down
Lsat_1_v5_gn_3_137320	glycerol-3-phosphate acyltransferase 8	GPAT8	down	tp24_down	down
Lsat_1_v5_gn_1_58361	Leucine-rich repeat (LRR) family protein	CLV2	down	tp24_down	not DE
Lsat_1_v5_gn_5_126341	light-regulated zinc finger protein 1	LZF1	down	tp24_down	down
Lsat_1_v5_gn_6_105160	homeobox protein 22	HB22	down	tp24_down	not DE
Lsat_1_v5_gn_7_31721	Eukaryotic aspartyl protease family protein	AT5G07030	down	tp24_down	not DE
Lsat_1_v5_gn_3_139600	Glycosyl hydrolase superfamily protein	AT4G01040	down	tp24_down	not DE
Lsat_1_v5_gn_3_43860	xylulose kinase-1	XK-1	down	tp24_down	not DE
Lsat_1_v5_gn_7_85840	zinc finger protein 7	ZFP7	down	tp24_down	down
Lsat_1_v5_gn_5_99040	AGC (cAMP-dependent, cGMP-dependent and protein kinase C) kinase family protein	PID2	down	tp24_down	down
Lsat_1_v5_gn_7_103120	P-loop containing nucleoside triphosphate hydrolases superfamily protein	AT1G73170	down	tp24_down	down
Lsat_1_v5_gn_3_91220	methionine aminopeptidase 1D	MAP1D	down	tp24_down	down
Lsat_1_v5_gn_8_15640		AT5G59350	down	tp24_down	not DE
Lsat_1_v5_gn_5_155160	Transmembrane amino acid transporter family protein	AUX1	down	tp24_down	down
Lsat_1_v5_gn_5_153541	Protein kinase superfamily protein	AT5G01020	down	tp24_down	not DE
Lsat_1_v5_gn_5_93000	Inorganic H pyrophosphatase family protein	AVP1	down	tp24_down	not DE
Lsat_1_v5_gn_6_104200	RNA-binding (RRM/RBD/RNP motifs) family protein	AT4G09040	down	tp24_down	down
Lsat_1_v5_gn_8_107021	Domain of unknown function (DUF23)	GALS2	down	tp24_down	not DE
Lsat_1_v5_gn_1_129560	Chaperonin-like RbcX protein	RbcX1	down	tp24_down	down
Lsat_1_v5_gn_5_114340	LOB domain-containing protein 38	LBD38	down	tp24_down	not DE
Lsat_1_v5_gn_5_146840	Regulator of chromosome condensation (RCC1) family protein	UVR8	down	tp24_down	down
Lsat_1_v5_gn_9_80920	ARM repeat superfamily protein	AT3G49810	down	tp24_down	not DE
Lsat_1_v5_gn_8_80861		AT3G54000	down	tp24_down	down
Lsat_1_v5_gn_6_6941	Stress responsive alpha-beta barrel domain protein	AT2G32500	down	tp24_down	not DE
Lsat_1_v5_gn_8_109560	Phototropic-responsive NPH3 family protein	AT3G08570	down	tp24_down	down
Lsat_1_v5_gn_1_20201	Mitochondrial transcription termination factor family protein	pde191	down	tp24_down	down
Lsat_1_v5_gn_4_157700	5'-AMP-activated protein kinase-related	AT5G39790	down	tp24_down	down
Lsat_1_v5_gn_9_28401	basic helix-loop-helix (bHLH) DNA-binding superfamily protein	AT2G42300	down	tp24_down	not DE
Lsat_1_v5_gn_8_119240	patatin-like protein 6	pPLAIIIbeta	down	tp24_down	down
Lsat_1_v5_gn_2_108380	S-adenosyl-L-methionine-dependent methyltransferases superfamily protein	AT3G62000	down	tp24_down	not DE
Lsat_1_v5_gn_1_28561	Rhodanese/Cell cycle control phosphatase superfamily protein	AT4G24750	down	tp24_down	down
Lsat_1_v5_gn_6_301	cell wall / vacuolar inhibitor of fructosidase 1	C/VIF1	down	tp24_down	not DE
Lsat_1_v5_gn_3_115521	crinkly4	CR4	down	tp24_down	not DE
Lsat_1_v5_gn_5_140441	Subtilase family protein	AT2G05920	down	tp24_down	not DE
Lsat_1_v5_gn_6_12120		AT1G64355	down	tp24_down	down
Lsat_1_v5_gn_1_105200		AT2G01755	down	tp24_down	not DE
Lsat_1_v5_gn_4_141761	Eukaryotic aspartyl protease family protein	AT5G10080	down	tp24_down	not DE
Lsat_1_v5_gn_8_116001	Mog1/PsbP/DUF1795-like photosystem II reaction center PsbP family protein	AT5G27390	down	tp24_down	not DE
Lsat_1_v5_gn_5_181020	Pyridoxal phosphate (PLP)-dependent transferases superfamily protein	AAS	down	tp24_down	down
Lsat_1_v5_gn_6_37621	calmodulin-binding family protein	AT3G58480	down	tp24_down	down
Lsat_1_v5_gn_6_53181	Protein of Unknown Function (DUF239)	AT3G13510	down	tp24_down	not DE
Lsat_1_v5_gn_5_130940	ribosomal protein S17	RPS17	down	tp24_down	not DE
Lsat_1_v5_gn_9_99020	TCP family transcription factor 4	TCP4	down	tp24_down	not DE
Lsat_1_v5_gn_8_7461	Dihydrodipicolinate reductase, bacterial/plant	CRR1	down	tp24_down	not DE
Lsat_1_v5_gn_8_48020	plasmodesmata callose-binding protein 3	PDCB3	down	tp24_down	down
Lsat_1_v5_gn_3_131281	FKBP-like peptidyl-prolyl cis-trans isomerase family protein	AT3G60370	down	tp24_down	not DE
Lsat_1_v5_gn_6_7620	RNApolymerase sigma-subunit C	SIGC	down	tp24_down	not DE
Lsat_1_v5_gn_5_118161	plastid division2	PDV2	down	tp24_down	down
Lsat_1_v5_gn_7_20060			down	tp24_down	not DE
Lsat_1_v5_gn_1_60340	Disease resistance-responsive (dirigent-like protein) family protein	AT5G49040	down	tp24_down	not DE
Lsat_1_v5_gn_2_132821	HXXXD-type acyl-transferase family protein	PEL3	down	tp24_down	not DE
Lsat_1_v5_gn_9_104700	photosystem II light harvesting complex gene 2.1	LHCB2.1	down	tp24_down	not DE
Lsat_1_v5_gn_9_104780	photosystem II light harvesting complex gene 2.1	LHCB2.1	down	tp24_down	not DE
Lsat_1_v5_gn_1_3621	F-BOX WITH WD-40 2	FBW2	down	tp24_down	down
Lsat_1_v5_gn_4_110701	PsbQ-like 3	PQL3	down	tp24_down	down
Lsat_1_v5_gn_5_32561	NADP-malic enzyme 4	NADP-ME4	down	tp24_down	not DE
Lsat_1_v5_gn_8_150760	alanine-2-oxoglutarate aminotransferase 2	AOAT2	down	tp24_down	down
Lsat_1_v5_gn_5_125041	ROP interactive partner 2	RIP4	down	tp24_down	not DE
Lsat_1_v5_gn_6_28421	RAB GTPase homolog C2A	RABC2A	down	tp24_down	not DE
Lsat_1_v5_gn_1_95341	chlorophyll A/B binding protein 1	CAB1	down	tp24_down	down
Lsat_1_v5_gn_5_148320		AT5G01790	down	tp24_down	down
Lsat_1_v5_gn_9_97941	RNA-binding S4 domain-containing protein	AT1G53120	down	tp24_down	not DE
Lsat_1_v5_gn_9_49580	Glycogen/starch synthases, ADP-glucose type	SS1	down	tp24_down	down
Lsat_1_v5_gn_9_49841	Tetratricopeptide repeat (TPR)-like superfamily protein	AT5G53080	down	tp24_down	down
Lsat_1_v5_gn_2_103140	haemoglobin 2	HB2	down	tp24_down	down
Lsat_1_v5_gn_4_124761		CRR42	down	tp24_down	not DE
Lsat_1_v5_gn_2_70640	K-box region and MADS-box transcription factor family protein	SVP	down	tp24_down	not DE
Lsat_1_v5_gn_9_35880	glycerol-3-phosphate acyltransferase 6	GPAT6	down	tp24_down	not DE
Lsat_1_v5_gn_1_116100	CRS1 / YhbY (CRM) domain-containing protein	EMB1865	down	tp24_down	down
Lsat_1_v5_gn_4_61541	tRNA synthetase class I (I, L, M and V) family protein	EMB2369	down	tp24_down	not DE
Lsat_1_v5_gn_5_45400	Transcriptional coactivator/pterin dehydratase	AT5G51110	down	tp24_down	not DE
Lsat_1_v5_gn_4_14941			down	tp24_down	not DE
Lsat_1_v5_gn_2_95061	Protein kinase superfamily protein	AT5G16810	down	tp24_down	not DE
Lsat_1_v5_gn_6_13521	Fatty acid/sphingolipid desaturase	SLD1	down	tp24_down	down
Lsat_1_v5_gn_4_28860	chlorophyll A/B binding protein 1	CAB1	down	tp24_down	not DE
Lsat_1_v5_gn_5_175220	Excinuclease ABC, C subunit, N-terminal	AT2G30350	down	tp24_down	not DE
Lsat_1_v5_gn_5_166481	DHBP synthase RibB-like alpha/beta domain;GTP cyclohydrolase II	RIBA3	down	tp24_down	down
Lsat_1_v5_gn_5_5181	Ankyrin repeat family protein	GDC1	down	tp24_down	not DE
Lsat_1_v5_gn_9_34440	RING/FYVE/PHD zinc finger superfamily protein	AT5G05830	down	tp24_down	not DE
Lsat_1_v5_gn_6_34200	ABC-2 type transporter family protein	ABCG22	down	tp24_down	not DE
Lsat_1_v5_gn_5_128220	chloroplast 30S ribosomal protein S20, putative	PRPS20	down	tp24_down	not DE
Lsat_1_v5_gn_8_3561		AT1G18060	down	tp24_down	not DE
Lsat_1_v5_gn_3_62461	PR5-like receptor kinase	PR5K	down	tp24_down	not DE
Lsat_1_v5_gn_5_150440	Rhodanese/Cell cycle control phosphatase superfamily protein	AT3G08920	down	tp24_down	down
Lsat_1_v5_gn_6_47501	GTP-binding family protein	emb2738	down	tp24_down	not DE
Lsat_1_v5_gn_6_34481		ASG7	down	tp24_down	not DE
Lsat_1_v5_gn_2_59400	Protein of unknown function (DUF3049)	AT5G22390	down	tp24_down	not DE
Lsat_1_v5_gn_8_12880	Peptide-N4-(N-acetyl-beta-glucosaminyl)asparagine amidase A protein	AT5G05480	down	tp24_down	not DE
Lsat_1_v5_gn_3_107101	Trypsin family protein	AT2G35155	down	tp24_down	not DE
Lsat_1_v5_gn_5_164080	Leucine-rich repeat protein kinase family protein	AT3G57830	down	tp24_down	not DE
Lsat_1_v5_gn_4_170180	tRNA/rRNA methyltransferase (SpoU) family protein	AT5G15390	down	tp24_down	down
Lsat_1_v5_gn_1_105220	Protein of unknown function, DUF642	AT3G08030	down	tp24_down	not DE
Lsat_1_v5_gn_3_139181	SPA1-related 2	SPA2	down	tp24_down	down
Lsat_1_v5_gn_8_146081		AT5G13260	down	tp24_down	not DE
Lsat_1_v5_gn_2_105800		AT1G49975	down	tp24_down	not DE
Lsat_1_v5_gn_6_73800	early-responsive to dehydration stress protein (ERD4)	AT1G32090	down	tp24_down	not DE
Lsat_1_v5_gn_2_63641	transcription activators	GRL	down	tp24_down	down
Lsat_1_v5_gn_7_76261	Leucine-rich receptor-like protein kinase family protein	BAM3	down	tp24_down	down
Lsat_1_v5_gn_4_38661	Haloacid dehalogenase-like hydrolase (HAD) superfamily protein	AT2G38740	down	tp24_down	down
Lsat_1_v5_gn_2_61140	Auxin efflux carrier family protein	AT1G76520	down	tp24_down	down
Lsat_1_v5_gn_6_67861	triglyceride lipases;triglyceride lipases	AT4G13550	down	tp24_down	down
Lsat_1_v5_gn_9_90660	trigger factor type chaperone family protein	AT5G55220	down	tp24_down	not DE
Lsat_1_v5_gn_9_64940	rubisco activase	RCA	down	tp24_down	not DE
Lsat_1_v5_gn_5_135940	NAD(P)-binding Rossmann-fold superfamily protein	AT1G72640	down	tp24_down	not DE
Lsat_1_v5_gn_1_12280		AT1G22630	down	tp24_down	down
Lsat_1_v5_gn_6_25081	acylphosphatase family	AT5G03370	down	tp24_down	not DE
Lsat_1_v5_gn_1_56260	RNA binding (RRM/RBD/RNP motifs) family protein	AT5G32450	down	tp24_down	not DE
Lsat_1_v5_gn_3_10920	Pentatricopeptide repeat (PPR) superfamily protein	AT1G64430	down	tp24_down	down
Lsat_1_v5_gn_8_72100	alpha-glucan phosphorylase 2	PHS2	down	tp24_down	not DE
Lsat_1_v5_gn_4_62920	Ubiquitin-specific protease family C19-related protein	AT4G22290	down	tp24_down	not DE
Lsat_1_v5_gn_4_127841	Leucine-rich repeat protein kinase family protein	AT5G43020	down	tp24_down	not DE
Lsat_1_v5_gn_6_100021	Protein kinase superfamily protein	AT1G71810	down	tp24_down	down
Lsat_1_v5_gn_6_73360	phosphoribulokinase	PRK	down	tp24_down	down
Lsat_1_v5_gn_3_68040	high mobility group B3	HMGB3	down	tp24_down	not DE
Lsat_1_v5_gn_8_20860		AT3G10405	down	tp24_down	not DE
Lsat_1_v5_gn_1_5280	NagB/RpiA/CoA transferase-like superfamily protein	COG0212	down	tp24_down	down
Lsat_1_v5_gn_8_72560	RAB GTPase homolog A2B	RABA2b	down	tp24_down	not DE
Lsat_1_v5_gn_1_130040	NagB/RpiA/CoA transferase-like superfamily protein	AT5G44520	down	tp24_down	down
Lsat_1_v5_gn_5_116880		AT2G14910	down	tp24_down	down
Lsat_1_v5_gn_1_58521		AT3G11760	down	tp24_down	not DE
Lsat_1_v5_gn_7_111041	ABC transporter family protein	ABCD2	down	tp24_down	not DE
Lsat_1_v5_gn_2_109900	Tetratricopeptide repeat (TPR)-like superfamily protein	AT5G02830	down	tp24_down	down
Lsat_1_v5_gn_3_11260		AT5G42070	down	tp24_down	down
Lsat_1_v5_gn_2_108280		AT5G28910	down	tp24_down	down
Lsat_1_v5_gn_8_66120	chlorophyllase 2	CLH2	down	tp24_down	down
Lsat_1_v5_gn_2_88200	early nodulin-like protein 17	ENODL17	down	tp24_down	not DE
Lsat_1_v5_gn_3_104940	gamete expressed protein 1	GEX1	down	tp24_down	down
Lsat_1_v5_gn_3_41481	protochlorophyllide oxidoreductase C	POR C	down	tp24_down	not DE
Lsat_1_v5_gn_4_74540	plastid transcriptionally active 2	PTAC2	down	tp24_down	not DE
Lsat_1_v5_gn_8_37600	TCP-1/cpn60 chaperonin family protein	Cpn60beta4	down	tp24_down	not DE
Lsat_1_v5_gn_4_8180	Leucine-rich repeat protein kinase family protein	AT1G27190	down	tp24_down	not DE
Lsat_1_v5_gn_2_67580	alanine:glyoxylate aminotransferase 2	AGT2	down	tp24_down	not DE
Lsat_1_v5_gn_3_6221		AT1G19330	down	tp24_down	not DE
Lsat_1_v5_gn_8_109400			down	tp24_down	not DE
Lsat_1_v5_gn_3_73300	ferredoxin-NADP(+)-oxidoreductase 1	FNR1	down	tp24_down	down
Lsat_1_v5_gn_4_28000			down	tp24_down	not DE
Lsat_1_v5_gn_3_19261	homeobox-7	HB-7	down	tp24_down	down
Lsat_1_v5_gn_1_68460	Plastid-lipid associated protein PAP / fibrillin family protein	AT1G51110	down	tp24_down	down
Lsat_1_v5_gn_4_164841		AT5G42860	down	tp24_down	not DE
Lsat_1_v5_gn_9_15700		AT2G04039	down	tp24_down	down
Lsat_1_v5_gn_1_25820	alpha/beta-Hydrolases superfamily protein	AT1G35420	down	tp24_down	down
Lsat_1_v5_gn_2_94020	Leucine-rich repeat protein kinase family protein	AT5G14210	down	tp24_down	down
Lsat_1_v5_gn_5_137421		AT1G73090	down	tp24_down	down
Lsat_1_v5_gn_2_37340	NAD(P)H:plastoquinone dehydrogenase complex subunit O	NdhO	down	tp24_down	down
Lsat_1_v5_gn_9_20520	Tubulin/FtsZ family protein	FTSZ2-1	down	tp24_down	down
Lsat_1_v5_gn_2_12620	Leucine-rich receptor-like protein kinase family protein	CLV1	down	tp24_down	not DE
Lsat_1_v5_gn_2_124081		AT3G56010	down	tp24_down	down
Lsat_1_v5_gn_3_126020	5'-3' exoribonuclease 3	XRN3	down	tp24_down	not DE
Lsat_1_v5_gn_1_53040	TRF-like 8	TRFL8	down	tp24_down	down
Lsat_1_v5_gn_8_78880	Histone superfamily protein	AT5G59970	down	tp24_down	not DE
Lsat_1_v5_gn_6_43541	cyclin-dependent kinase-subunit 1	CKS1	down	tp24_down	not DE
Lsat_1_v5_gn_4_41201	BR-signaling kinase 2	BSK2	down	tp24_down	down
Lsat_1_v5_gn_4_111701	calcium sensing receptor	CaS	down	tp24_down	down
Lsat_1_v5_gn_5_141200	growth-regulating factor 5	GRF5	down	tp24_down	not DE
Lsat_1_v5_gn_5_106961	Protein phosphatase 2C family protein	AT4G33500	down	tp24_down	not DE
Lsat_1_v5_gn_5_137160	Tetratricopeptide repeat (TPR)-like superfamily protein	AT1G78915	down	tp24_down	down
Lsat_1_v5_gn_5_167580	myb domain protein 48	MYB48	down	tp24_down	down
Lsat_1_v5_gn_5_17180	Phosphoglycerate mutase family protein	AT5G62840	down	tp24_down	not DE
Lsat_1_v5_gn_4_4000	GDSL-like Lipase/Acylhydrolase superfamily protein	AT3G26430	down	tp24_down	not DE
Lsat_1_v5_gn_8_116200	Pentatricopeptide repeat (PPR) superfamily protein	LPA66	down	tp24_down	not DE
Lsat_1_v5_gn_8_116020	thylakoid lumen 18.3 kDa protein	TLP18.3	down	tp24_down	down
Lsat_1_v5_gn_3_39381	Auxin-responsive GH3 family protein	DFL2	down	tp24_down	down
Lsat_1_v5_gn_1_76101	Haloacid dehalogenase-like hydrolase (HAD) superfamily protein	AT2G33255	down	tp24_down	not DE
Lsat_1_v5_gn_4_23100	transmembrane kinase 1	TMK1	down	tp24_down	not DE
Lsat_1_v5_gn_7_2441	NAD(P)-binding Rossmann-fold superfamily protein	AT4G27250	down	tp24_down	not DE
Lsat_1_v5_gn_3_88380	CYCLIN D3;2	CYCD3;2	down	tp24_down	not DE
Lsat_1_v5_gn_6_102001	TGA1A-related gene 3	TGA3	down	tp24_down	not DE
Lsat_1_v5_gn_3_24441	glycine decarboxylase P-protein 1	GLDP1	down	tp24_down	not DE
Lsat_1_v5_gn_3_33800	cofactor assembly, complex C (B6F)	CCB3	down	tp24_down	down
Lsat_1_v5_gn_9_12420	RING/U-box superfamily protein	AT3G25030	down	tp24_down	not DE
Lsat_1_v5_gn_9_12441	x-ray induced transcript 1	XRI1	down	tp24_down	not DE
Lsat_1_v5_gn_9_58560	Staphylococcal nuclease homologue	AtCaN2	down	tp24_down	down
Lsat_1_v5_gn_1_123241	photosystem II subunit Q-2	PSBQ-2	down	tp24_down	not DE
Lsat_1_v5_gn_6_96361	Dynein light chain type 1 family protein	AT4G15930	down	tp24_down	down
Lsat_1_v5_gn_6_74301	Protein of unknown function (DUF1350)	AT3G43540	down	tp24_down	down
Lsat_1_v5_gn_9_63281	Tetratricopeptide repeat (TPR)-like superfamily protein	AT5G53490	down	tp24_down	not DE
Lsat_1_v5_gn_4_165120		AT4G34090	down	tp24_down	not DE
Lsat_1_v5_gn_8_125021	like AUXIN RESISTANT 2	LAX2	down	tp24_down	not DE
Lsat_1_v5_gn_2_16021	Ergosterol biosynthesis ERG4/ERG24 family	FK	down	tp24_down	not DE
Lsat_1_v5_gn_4_132341	RmlC-like cupins superfamily protein	AT4G10300	down	tp24_down	down
Lsat_1_v5_gn_8_72341	Protein kinase protein with tetratricopeptide repeat domain	BSK5	down	tp24_down	down
Lsat_1_v5_gn_3_7280			down	tp24_down	down
Lsat_1_v5_gn_6_8501	Leucine-rich repeat protein kinase family protein	AT1G12460	down	tp24_down	down
Lsat_1_v5_gn_4_60640		AT1G61900	down	tp24_down	down
Lsat_1_v5_gn_1_81241	RNA-metabolising metallo-beta-lactamase family protein	emb2746	down	tp24_down	not DE
Lsat_1_v5_gn_9_26860	UDP-Glycosyltransferase superfamily protein	AT5G12890	down	tp24_down	down
Lsat_1_v5_gn_5_83141	chloroplast import apparatus 2	CIA2	down	tp24_down	not DE
Lsat_1_v5_gn_5_1080	nuclear factor Y, subunit B3	NF-YB3	down	tp24_down	down
Lsat_1_v5_gn_4_117401	TRAM, LAG1 and CLN8 (TLC) lipid-sensing domain containing protein	AT1G35180	down	tp24_down	down
Lsat_1_v5_gn_1_1361	GATA type zinc finger transcription factor family protein	WLIM1	down	tp24_down	not DE
Lsat_1_v5_gn_5_157760	Mog1/PsbP/DUF1795-like photosystem II reaction center PsbP family protein	PPD6	down	tp24_down	not DE
Lsat_1_v5_gn_5_41561	FK506-binding protein 16-2	PnsL4	down	tp24_down	not DE
Lsat_1_v5_gn_3_135801	signal recognition particle receptor protein, chloroplast (FTSY)	CPFTSY	down	tp24_down	not DE
Lsat_1_v5_gn_7_17080	ROP-interactive CRIB motif-containing protein 10	RIC10	down	tp24_down	down
Lsat_1_v5_gn_4_50480	P-loop containing nucleoside triphosphate hydrolases superfamily protein	CHLI1	down	tp24_down	not DE
Lsat_1_v5_gn_3_25521	mraW methylase family protein	AT5G10910	down	tp24_down	not DE
Lsat_1_v5_gn_8_70541	G-protein-coupled receptor 1	GCR1	down	tp24_down	down
Lsat_1_v5_gn_2_107660	AT hook motif DNA-binding family protein	AT3G04590	down	tp24_down	not DE
Lsat_1_v5_gn_4_138261	RING/U-box superfamily protein	AT1G49230	down	tp24_down	not DE
Lsat_1_v5_gn_9_55200	NAD(P)-binding Rossmann-fold superfamily protein	Tic32-IVa	down	tp24_down	not DE
Lsat_1_v5_gn_3_88240	Protein of unknown function (DUF1230)	CGLD27	down	tp24_down	down
Lsat_1_v5_gn_5_79280	3-ketoacyl-CoA synthase 10	KCS10	down	tp24_down	not DE
Lsat_1_v5_gn_5_6580	protochlorophyllide oxidoreductase B	PORB	down	tp24_down	not DE
Lsat_1_v5_gn_5_108680	UbiA prenyltransferase family protein	ABC4	down	tp24_down	down
Lsat_1_v5_gn_7_5060	adenosine deaminases;RNA binding;RNA binding;adenosine deaminases	AT1G01760	down	tp24_down	not DE
Lsat_1_v5_gn_6_49101	thylakoid lumenal P17.1 protein	AT3G44020	down	tp24_down	not DE
Lsat_1_v5_gn_9_69620	ACT-like superfamily protein	ACR10	down	tp24_down	down
Lsat_1_v5_gn_2_67221	histone-lysine N-methyltransferase ASHH3	ASHH3	down	tp24_down	not DE
Lsat_1_v5_gn_4_8860	zinc knuckle (CCHC-type) family protein	AT5G20220	down	tp24_down	down
Lsat_1_v5_gn_9_33220	Concanavalin A-like lectin family protein	AT5G01090	down	tp24_down	not DE
Lsat_1_v5_gn_7_65241	Photosystem II reaction center PsbP family protein	PPD1	down	tp24_down	not DE
Lsat_1_v5_gn_8_121441	tonoplast monosaccharide transporter2	TMT2	down	tp24_down	down
Lsat_1_v5_gn_9_54581	dehydration response element B1A	DREB1A	down	tp24_down	down
Lsat_1_v5_gn_9_14440	Pseudouridine synthase family protein	AT2G30320	down	tp24_down	not DE
Lsat_1_v5_gn_4_131361	alpha/beta-Hydrolases superfamily protein	AT5G38520	down	tp24_down	not DE
Lsat_1_v5_gn_4_31180	sterol methyltransferase 1	SMT1	down	tp24_down	not DE
Lsat_1_v5_gn_4_90081	phosphatidic acid phosphatase-related / PAP2-related	ROD1	down	tp24_down	down
Lsat_1_v5_gn_1_89341	alpha/beta-Hydrolases superfamily protein	AT5G17670	down	tp24_down	down
Lsat_1_v5_gn_6_102120	tRNA modification GTPase, putative	AT1G78010	down	tp24_down	down
Lsat_1_v5_gn_5_98560	Leucine-rich repeat protein kinase family protein	AT2G26730	down	tp24_down	down
Lsat_1_v5_gn_5_4581	PsbQ-like 1	PnsL3	down	tp24_down	not DE
Lsat_1_v5_gn_8_56421	GTP-binding family protein	EMB3129	down	tp24_down	down
Lsat_1_v5_gn_6_99680	Inositol monophosphatase family protein	FBP	down	tp24_down	not DE
Lsat_1_v5_gn_8_55221		AT4G03150	down	tp24_down	not DE
Lsat_1_v5_gn_4_45501	Polynucleotidyl transferase, ribonuclease H-like superfamily protein	AT1G12244	down	tp24_down	not DE
Lsat_1_v5_gn_3_96021	methyl esterase 11	MES11	down	tp24_down	not DE
Lsat_1_v5_gn_8_120640	Uncharacterised conserved protein (UCP030210)	AT4G35360	down	tp24_down	down
Lsat_1_v5_gn_7_1340	P-loop containing nucleoside triphosphate hydrolases superfamily protein	PDE340	down	tp24_down	not DE
Lsat_1_v5_gn_2_35420	Outer membrane OMP85 family protein	AT3G44160	down	tp24_down	down
Lsat_1_v5_gn_4_28800	chlorophyll A/B binding protein 1	CAB1	down	tp24_down	down
Lsat_1_v5_gn_9_86000	Domain of unknown function (DUF1995)	AT5G27560	down	tp24_down	down
Lsat_1_v5_gn_6_5820	Nucleic acid-binding, OB-fold-like protein	AT1G12800	down	tp24_down	not DE
Lsat_1_v5_gn_5_107040	light harvesting complex photosystem II subunit 6	LHCB6	down	tp24_down	not DE
Lsat_1_v5_gn_5_95081	chloroplast thylakoid lumen protein	AT4G02530	down	tp24_down	not DE
Lsat_1_v5_gn_5_25621	GTP1/OBG family protein	EMB269	down	tp24_down	not DE
Lsat_1_v5_gn_8_108920			down	tp24_down	down
Lsat_1_v5_gn_4_171021			down	tp24_down	not DE
Lsat_1_v5_gn_5_116940	Xanthine/uracil permease family protein	AT1G49960	down	tp24_down	down
Lsat_1_v5_gn_7_10320	Plastid-lipid associated protein PAP / fibrillin family protein	AT4G00030	down	tp24_down	not DE
Lsat_1_v5_gn_7_85601	Family of unknown function (DUF566)	QWRF2	down	tp24_down	not DE
Lsat_1_v5_gn_6_8301	Cell cycle regulated microtubule associated protein	AT4G22860	down	tp24_down	not DE
Lsat_1_v5_gn_8_119901	Plant U-Box 15	PUB15	down	tp24_down	not DE
Lsat_1_v5_gn_6_92560	RAP	RAP	down	tp24_down	down
Lsat_1_v5_gn_3_110821		AT1G05950	down	tp24_down	not DE
Lsat_1_v5_gn_1_12940	Tetratricopeptide repeat (TPR)-like superfamily protein	AT1G22700	down	tp24_down	not DE
Lsat_1_v5_gn_3_71540		AT5G66090	down	tp24_down	down
Lsat_1_v5_gn_4_38480	TOXICOS EN LEVADURA 4	ATL4	down	tp24_down	not DE
Lsat_1_v5_gn_9_32960	Flavodoxin family protein	AT3G02280	down	tp24_down	down
Lsat_1_v5_gn_4_65361	ADP glucose pyrophosphorylase 1	ADG1	down	tp24_down	down
Lsat_1_v5_gn_8_14480	UDP-glucosyl transferase 85A2	UGT85A2	down	tp24_down	not DE
Lsat_1_v5_gn_4_57641	cysteine-rich RLK (RECEPTOR-like protein kinase) 8	CRK8	down	tp24_down	not DE
Lsat_1_v5_gn_1_65300		AT2G28410	down	tp24_down	not DE
Lsat_1_v5_gn_2_21541	Nucleotide-diphospho-sugar transferases superfamily protein	ATCSLA09	down	tp24_down	not DE
Lsat_1_v5_gn_2_59820	plasma-membrane associated cation-binding protein 1	PCAP1	down	tp24_down	not DE
Lsat_1_v5_gn_4_63581	pentatricopeptide (PPR) repeat-containing protein	SVR7	down	tp24_down	not DE
Lsat_1_v5_gn_4_52201	Squamosa promoter-binding protein-like (SBP domain) transcription factor family protein	SPL13A	down	tp24_down	not DE
Lsat_1_v5_gn_2_103220	Protein of unknown function (DUF1997)	AT5G04440	down	tp24_down	not DE
Lsat_1_v5_gn_6_17740	phosphoribulokinase	PRK	down	tp24_down	down
Lsat_1_v5_gn_5_128320	Tetratricopeptide repeat (TPR)-like superfamily protein	AT4G37380	down	tp24_down	not DE
Lsat_1_v5_gn_5_144981	chlorophyll A/B binding protein 1	CAB1	down	tp24_down	not DE
Lsat_1_v5_gn_8_42261	B-box zinc finger family protein	BBX27	down	tp24_down	not DE
Lsat_1_v5_gn_8_98461	alpha/beta-Hydrolases superfamily protein	AT4G12830	down	tp24_down	not DE
Lsat_1_v5_gn_7_79780	P-loop containing nucleoside triphosphate hydrolases superfamily protein	ARC5	down	tp24_down	down
Lsat_1_v5_gn_6_17720	SCAMP family protein	SCAMP5	down	tp24_down	not DE
Lsat_1_v5_gn_4_101160	NDH-dependent cyclic electron flow 1	PnsB3	down	tp24_down	not DE
Lsat_1_v5_gn_1_59700			down	tp24_down	down
Lsat_1_v5_gn_2_77400	RNA binding;GTP binding	AT5G66470	down	tp24_down	not DE
Lsat_1_v5_gn_3_31061	photosystem I light harvesting complex gene 2	LHCA2	down	tp24_down	not DE
Lsat_1_v5_gn_3_43341			down	tp24_down	not DE
Lsat_1_v5_gn_8_136401	O-acyltransferase (WSD1-like) family protein	AT3G49190	down	tp24_down	not DE
Lsat_1_v5_gn_9_90040	Outward rectifying potassium channel protein	KCO1	down	tp24_down	not DE
Lsat_1_v5_gn_3_15361	ureidoglycine aminohydrolase	UGLYAH	down	tp24_down	down
Lsat_1_v5_gn_0_18280		AT3G27520	down	tp24_down	not DE
Lsat_1_v5_gn_3_48000	RING/U-box superfamily protein	AT5G40250	down	tp24_down	down
Lsat_1_v5_gn_4_107341	nitrate transporter 1:2	NRT1:2	down	tp24_down	not DE
Lsat_1_v5_gn_5_121081	glutathione S-transferase TAU 20	GSTU20	down	tp24_down	down
Lsat_1_v5_gn_2_25141	Tetratricopeptide repeat (TPR)-like superfamily protein	OTP82	down	tp24_down	not DE
Lsat_1_v5_gn_2_94140	S-adenosyl-L-methionine-dependent methyltransferases superfamily protein	AT3G27180	down	tp24_down	not DE
Lsat_1_v5_gn_3_94000	homolog of Synechocystis YCF37	YCF37	down	tp24_down	not DE
Lsat_1_v5_gn_7_93080	ERD (early-responsive to dehydration stress) family protein	AT4G22120	down	tp24_down	not DE
Lsat_1_v5_gn_4_9740	Homeodomain-like superfamily protein	AT1G69580	down	tp24_down	not DE
Lsat_1_v5_gn_1_77640	NAD(P)-binding Rossmann-fold superfamily protein	AT4G31530	down	tp24_down	down
Lsat_1_v5_gn_4_5880	Radical SAM superfamily protein	AT1G60230	down	tp24_down	down
Lsat_1_v5_gn_2_85421	glycosyltransferase 18	GT18	down	tp24_down	not DE
Lsat_1_v5_gn_4_10260		AT2G03420	down	tp24_down	down
Lsat_1_v5_gn_8_20980	hydrolase family protein / HAD-superfamily protein	AT3G45740	down	tp24_down	down
Lsat_1_v5_gn_3_46860	hydroxypyruvate reductase	HPR	down	tp24_down	down
Lsat_1_v5_gn_6_115160			down	tp24_down	not DE
Lsat_1_v5_gn_4_178141	myb domain protein 30	MYB30	down	tp24_down	not DE
Lsat_1_v5_gn_5_145661	Protein kinase protein with adenine nucleotide alpha hydrolases-like domain	AT3G13690	down	tp24_down	down
Lsat_1_v5_gn_7_57100	Major facilitator superfamily protein	NiaP	down	tp24_down	not DE
Lsat_1_v5_gn_2_3840		AT5G22340	down	tp24_down	not DE
Lsat_1_v5_gn_4_34101	NAD(P)-binding Rossmann-fold superfamily protein	SDR1	down	tp24_down	not DE
Lsat_1_v5_gn_5_79461		AT2G26340	down	tp24_down	down
Lsat_1_v5_gn_9_42380	Nucleic acid-binding proteins superfamily	PDE338	down	tp24_down	not DE
Lsat_1_v5_gn_6_41421			down	tp24_down	not DE
Lsat_1_v5_gn_8_12460	ethylene-dependent gravitropism-deficient and yellow-green-like 2	EGY2	down	tp24_down	down
Lsat_1_v5_gn_5_145800	RmlC-like cupins superfamily protein	AT5G39160	down	tp24_down	down
Lsat_1_v5_gn_5_2120	FKBP-like peptidyl-prolyl cis-trans isomerase family protein	AT4G26555	down	tp24_down	down
Lsat_1_v5_gn_6_72341			down	tp24_down	not DE
Lsat_1_v5_gn_8_144020	FKBP-like peptidyl-prolyl cis-trans isomerase family protein	AT1G18170	down	tp24_down	down
Lsat_1_v5_gn_9_59740	Melibiase family protein	AT3G56310	down	tp24_down	down
Lsat_1_v5_gn_2_95901	NAD(P)-linked oxidoreductase superfamily protein	AT2G27680	down	tp24_down	down
Lsat_1_v5_gn_6_28260		AT2G36835	down	tp24_down	not DE
Lsat_1_v5_gn_5_166181	Tubulin/FtsZ family protein	FTSZ2-2	down	tp24_down	not DE
Lsat_1_v5_gn_1_41060			down	tp24_down	down
Lsat_1_v5_gn_1_89461	myosin 2	MYA2	down	tp24_down	not DE
Lsat_1_v5_gn_8_111221	S-adenosyl-L-methionine-dependent methyltransferases superfamily protein	ACL5	down	tp24_down	not DE
Lsat_1_v5_gn_1_34101	P-loop containing nucleoside triphosphate hydrolases superfamily protein	ERH3	down	tp24_down	not DE
Lsat_1_v5_gn_5_57660	Protein of unknown function, DUF617	AT5G42680	down	tp24_down	not DE
Lsat_1_v5_gn_6_8180	PGR5-LIKE A	PGR5-LIKE A	down	tp24_down	down
Lsat_1_v5_gn_8_65641		AT4G28025	down	tp24_down	not DE
Lsat_1_v5_gn_3_13720		AT4G24090	down	tp24_down	not DE
Lsat_1_v5_gn_4_71721	farnesylated protein 6	FP6	down	tp24_down	down
Lsat_1_v5_gn_7_58981	L-Aspartase-like family protein	AT1G36280	down	tp24_down	not DE
Lsat_1_v5_gn_8_100320	high mobility group B1	HMGB1	down	tp24_down	not DE
Lsat_1_v5_gn_1_95580	IQ-domain 21	iqd21	down	tp24_down	down
Lsat_1_v5_gn_1_22141	Leucine-rich repeat protein kinase family protein	AT5G43020	down	tp24_down	not DE
Lsat_1_v5_gn_4_167461	Protein of unknown function, DUF547	AT4G37080	down	tp24_down	not DE
Lsat_1_v5_gn_2_60700	Ribosomal protein L1p/L10e family	EMB3126	down	tp24_down	not DE
Lsat_1_v5_gn_6_48860	disease resistance family protein / LRR family protein	AT2G34930	down	tp24_down	down
Lsat_1_v5_gn_5_30800	DnaJ/Hsp40 cysteine-rich domain superfamily protein	AT3G47650	down	tp24_down	not DE
Lsat_1_v5_gn_6_66060	plasmodesmata-located protein 3	PDLP3	down	tp24_down	not DE
Lsat_1_v5_gn_4_138241	Plastid-lipid associated protein PAP / fibrillin family protein	AT5G09820	down	tp24_down	not DE
Lsat_1_v5_gn_6_13421	Protein of unknown function (DUF761)	AT2G26110	down	tp24_down	not DE
Lsat_1_v5_gn_8_5520	Dof-type zinc finger DNA-binding family protein	AT4G24060	down	tp24_down	not DE
Lsat_1_v5_gn_6_21681		AT2G25605	down	tp24_down	not DE
Lsat_1_v5_gn_1_49160	Tetratricopeptide repeat (TPR)-like superfamily protein	AT3G59040	down	tp24_down	not DE
Lsat_1_v5_gn_3_59220			down	tp24_down	not DE
Lsat_1_v5_gn_2_55601	Eukaryotic aspartyl protease family protein	AT3G52500	down	tp24_down	not DE
Lsat_1_v5_gn_5_51241	GTP1/OBG family protein	EMB269	down	tp24_down	not DE
Lsat_1_v5_gn_1_35400	indole-3-acetic acid inducible 9	IAA9	down	tp24_down	not DE
Lsat_1_v5_gn_8_11100	Acyl-CoA N-acyltransferases (NAT) superfamily protein	AT4G19985	down	tp24_down	not DE
Lsat_1_v5_gn_5_97440	SOUL heme-binding family protein	HBP5	down	tp24_down	not DE
Lsat_1_v5_gn_3_7621	Nucleic acid-binding, OB-fold-like protein	AT1G12800	down	tp24_down	not DE
Lsat_1_v5_gn_2_24180	starch branching enzyme 2.1	SBE2.1	down	tp24_down	down
Lsat_1_v5_gn_2_37681	Eukaryotic aspartyl protease family protein	AT2G03200	down	tp24_down	not DE
Lsat_1_v5_gn_2_27321	NB-ARC domain-containing disease resistance protein	AT3G14470	down	tp24_down	not DE
Lsat_1_v5_gn_3_130901	homeobox-leucine zipper protein 4	HB4	down	tp24_down	not DE
Lsat_1_v5_gn_7_89660	pfkB-like carbohydrate kinase family protein	AT1G49350	down	tp24_down	down
Lsat_1_v5_gn_8_3801	rubredoxin family protein	ENH1	down	tp24_down	down
Lsat_1_v5_gn_5_151680		AT3G08670	down	tp24_down	not DE
Lsat_1_v5_gn_5_30481	overexpressor of cationic peroxidase 3	OCP3	down	tp24_down	down
Lsat_1_v5_gn_4_18921	Eukaryotic aspartyl protease family protein	AT1G25510	down	tp24_down	not DE
Lsat_1_v5_gn_3_15201	S-adenosyl-L-methionine-dependent methyltransferases superfamily protein	AT4G10440	down	tp24_down	down
Lsat_1_v5_gn_8_57861	Cytochrome P450 superfamily protein	BAS1	down	tp24_down	down
Lsat_1_v5_gn_1_91780	toprim domain-containing protein	AT1G30680	down	tp24_down	not DE
Lsat_1_v5_gn_2_2221	multiple chloroplast division site 1	MCD1	down	tp24_down	down
Lsat_1_v5_gn_3_23880	TCP-1/cpn60 chaperonin family protein	AT5G20890	down	tp24_down	not DE
Lsat_1_v5_gn_7_88020	cytochrome b6f complex subunit (petM), putative	AT2G26500	down	tp24_down	not DE
Lsat_1_v5_gn_4_160020	Thioredoxin superfamily protein	AT5G65840	down	tp24_down	not DE
Lsat_1_v5_gn_1_10140	P-loop containing nucleoside triphosphate hydrolases superfamily protein	dNK	down	tp24_down	not DE
Lsat_1_v5_gn_8_142440	pfkB-like carbohydrate kinase family protein	NARA5	down	tp24_down	not DE
Lsat_1_v5_gn_6_113601	heme oxygenase 2	HO2	down	tp24_down	down
Lsat_1_v5_gn_5_90580	adenylate kinase family protein	AT5G35170	down	tp24_down	down
Lsat_1_v5_gn_3_32600	CYTOCHROME P450 51G1	CYP51G1	down	tp24_down	down
Lsat_1_v5_gn_7_2540	ABI-1-like 1	ABIL1	down	tp24_down	down
Lsat_1_v5_gn_3_125561	CRM family member 3A	CFM3A	down	tp24_down	down
Lsat_1_v5_gn_8_28081	rho guanyl-nucleotide exchange factor 1	ROPGEF1	down	tp24_down	down
Lsat_1_v5_gn_1_107281		AT3G08490	down	tp24_down	not DE
Lsat_1_v5_gn_8_98481	photosystem I subunit l	PSAL	down	tp24_down	not DE
Lsat_1_v5_gn_9_88621	WPP domain interacting protein 2	WIP2	down	tp24_down	down
Lsat_1_v5_gn_2_96400	MORN (Membrane Occupation and Recognition Nexus) repeat-containing protein	emb1211	down	tp24_down	not DE
Lsat_1_v5_gn_1_110100	NAD(P)-binding Rossmann-fold superfamily protein	AT4G18810	down	tp24_down	down
Lsat_1_v5_gn_1_19221	Transmembrane amino acid transporter family protein	AT1G47670	down	tp24_down	not DE
Lsat_1_v5_gn_5_182240	2-oxoglutarate (2OG) and Fe(II)-dependent oxygenase superfamily protein	AT4G10500	down	tp24_down	not DE
Lsat_1_v5_gn_6_13321	K+ efflux antiporter 4	KEA4	down	tp24_down	not DE
Lsat_1_v5_gn_8_131040	HXXXD-type acyl-transferase family protein	AT1G03940	down	tp24_down	not DE
Lsat_1_v5_gn_2_85541	myb domain protein r1	MYBR1	down	tp24_down	down
Lsat_1_v5_gn_5_82861	OSBP(oxysterol binding protein)-related protein 4C	ORP4C	down	tp24_down	down
Lsat_1_v5_gn_7_88001	Family of unknown function (DUF716)	AT1G49470	down	tp24_down	not DE
Lsat_1_v5_gn_9_19520	Tetratricopeptide repeat (TPR)-like superfamily protein	AT2G29670	down	tp24_down	down
Lsat_1_v5_gn_2_136280	thylakoid-associated phosphatase 38	TAP38	down	tp24_down	down
Lsat_1_v5_gn_8_93401	ATP binding	HCF101	down	tp24_down	down
Lsat_1_v5_gn_2_71780		AT1G65900	down	tp24_down	down
Lsat_1_v5_gn_8_83900	disproportionating enzyme 2	DPE2	down	tp24_down	down
Lsat_1_v5_gn_5_183400	Protein of unknown function, DUF647	RUS2	down	tp24_down	down
Lsat_1_v5_gn_3_35220	photosystem II subunit P-1	PSBP-1	down	tp24_down	not DE
Lsat_1_v5_gn_8_32020	haloacid dehalogenase (HAD) superfamily protein	AT3G58830	down	tp24_down	down
Lsat_1_v5_gn_7_92061	Kinesin motor family protein	AT4G39050	down	tp24_down	not DE
Lsat_1_v5_gn_2_38141	EF-TU receptor	EFR	down	tp24_down	not DE
Lsat_1_v5_gn_6_10241		AT4G22830	down	tp24_down	not DE
Lsat_1_v5_gn_6_65981	H(+)-ATPase 11	HA11	down	tp24_down	not DE
Lsat_1_v5_gn_4_136121	RNA binding	ATAB2	down	tp24_down	not DE
Lsat_1_v5_gn_4_35160	alpha/beta-Hydrolases superfamily protein	AT3G61540	down	tp24_down	down
Lsat_1_v5_gn_8_120201	NAD(P)-binding Rossmann-fold superfamily protein	HCF244	down	tp24_down	not DE
Lsat_1_v5_gn_2_87601			down	tp24_down	down
Lsat_1_v5_gn_5_123621	Lycopene beta/epsilon cyclase protein	AT2G32640	down	tp24_down	not DE
Lsat_1_v5_gn_8_11820			down	tp24_down	not DE
Lsat_1_v5_gn_9_39580	Protein kinase superfamily protein	STN8	down	tp24_down	not DE
Lsat_1_v5_gn_5_18460	Ubiquitin carboxyl-terminal hydrolase-related protein	AT3G47910	down	tp24_down	not DE
Lsat_1_v5_gn_9_27981	Rhodanese/Cell cycle control phosphatase superfamily protein	AT2G42220	down	tp24_down	down
Lsat_1_v5_gn_4_126520	Remorin family protein	AT1G45207	down	tp24_down	not DE
Lsat_1_v5_gn_3_108980	tetratricopeptide repeat (TPR)-containing protein	AT3G17670	down	tp24_down	not DE
Lsat_1_v5_gn_8_32481	uracil dna glycosylase	UNG	down	tp24_down	not DE
Lsat_1_v5_gn_4_77381	RAB GTPase homolog E1B	RABE1b	down	tp24_down	not DE
Lsat_1_v5_gn_2_106801	Phosphoglycerate kinase family protein	AT1G56190	down	tp24_down	not DE
Lsat_1_v5_gn_5_101481		AT1G21830	down	tp24_down	not DE
Lsat_1_v5_gn_3_25800	Nucleotidylyl transferase superfamily protein	OVA4	down	tp24_down	down
Lsat_1_v5_gn_6_32941	Pectin lyase-like superfamily protein	AT3G55140	down	tp24_down	down
Lsat_1_v5_gn_8_64381	sequence-specific DNA binding transcription factors	AT4G30410	down	tp24_down	not DE
Lsat_1_v5_gn_2_90121	chlororespiratory reduction 7	CRR7	down	tp24_down	not DE
Lsat_1_v5_gn_4_36241		AT4G00530	down	tp24_down	down
Lsat_1_v5_gn_8_72121	maternal effect embryo arrest 59	MEE59	down	tp24_down	not DE
Lsat_1_v5_gn_4_3360	cytochrome P450, family 78, subfamily A, polypeptide 10	CYP78A10	down	tp24_down	not DE
Lsat_1_v5_gn_3_111240	Coproporphyrinogen III oxidase	LIN2	down	tp24_down	not DE
Lsat_1_v5_gn_3_90761	zeaxanthin epoxidase (ZEP) (ABA1)	ABA1	down	tp24_down	down
Lsat_1_v5_gn_5_152381	elongation factor P (EF-P) family protein	AT3G08740	down	tp24_down	not DE
Lsat_1_v5_gn_5_42660	Protein of unknown function (DUF3754)	AT2G46915	down	tp24_down	not DE
Lsat_1_v5_gn_5_91701	fatty acid desaturase 6	FAD6	down	tp24_down	not DE
Lsat_1_v5_gn_8_65481	SECY homolog 1	SCY1	down	tp24_down	down
Lsat_1_v5_gn_9_46720	HMG (high mobility group) box protein with ARID/BRIGHT DNA-binding domain	AT1G76110	down	tp24_down	down
Lsat_1_v5_gn_5_39260	Major facilitator superfamily protein	AT1G54730	down	tp24_down	down
Lsat_1_v5_gn_8_83061	P-loop containing nucleoside triphosphate hydrolases superfamily protein	BPG2	down	tp24_down	not DE
Lsat_1_v5_gn_1_130400	galacturonosyltransferase 4	GAUT4	down	tp24_down	down
Lsat_1_v5_gn_5_131321	Putative thiol-disulphide oxidoreductase DCC	AT1G52590	down	tp24_down	not DE
Lsat_1_v5_gn_5_145720	Tetratricopeptide repeat (TPR)-like superfamily protein	AT2G15690	down	tp24_down	down
Lsat_1_v5_gn_5_95540	Tetratricopeptide repeat (TPR)-like superfamily protein	AT5G20190	down	tp24_down	not DE
Lsat_1_v5_gn_3_118201	NB-ARC domain-containing disease resistance protein	AT3G14470	down	tp24_down	down
Lsat_1_v5_gn_3_29100	photosystem II BY	PSBY	down	tp24_down	not DE
Lsat_1_v5_gn_4_142580	RNAse E/G-like	RNEE/G	down	tp24_down	not DE
Lsat_1_v5_gn_7_97380	Rubisco methyltransferase family protein	AT3G07670	down	tp24_down	down
Lsat_1_v5_gn_4_67621	ribosome-binding factor A family protein	AT4G34730	down	tp24_down	down
Lsat_1_v5_gn_0_36021	FAD/NAD(P)-binding oxidoreductase family protein	AT3G04650	down	tp24_down	not DE
Lsat_1_v5_gn_8_52401	homeobox protein 23	HB23	down	tp24_down	not DE
Lsat_1_v5_gn_9_25361	tubulin beta chain 3	TUB3	down	tp24_down	not DE
Lsat_1_v5_gn_9_15420			down	tp24_down	not DE
Lsat_1_v5_gn_9_86101	Metallopeptidase M24 family protein	AT3G05350	down	tp24_down	not DE
Lsat_1_v5_gn_1_25800	ATP-dependent protease La (LON) domain protein	AT1G35340	down	tp24_down	down
Lsat_1_v5_gn_1_48761		TRM27	down	tp24_down	not DE
Lsat_1_v5_gn_7_89121	Mitochondrial transcription termination factor family protein	AT3G18870	down	tp24_down	down
Lsat_1_v5_gn_5_4521	zinc finger protein-related	AT5G54630	down	tp24_down	not DE
Lsat_1_v5_gn_5_172301	ribosomal protein L4	RPL4	down	tp24_down	not DE
Lsat_1_v5_gn_6_79821			down	tp24_down	down
Lsat_1_v5_gn_4_170140	Protein of unknown function (DUF179)	AT3G29240	down	tp24_down	down
Lsat_1_v5_gn_3_96420	brassinosteroid-6-oxidase 2	BR6OX2	down	tp24_down	down
Lsat_1_v5_gn_6_105021	O-fucosyltransferase family protein	AT4G24530	down	tp24_down	down
Lsat_1_v5_gn_8_60761	Nucleic acid-binding, OB-fold-like protein	AT3G59980	down	tp24_down	down
Lsat_1_v5_gn_2_29200		AT2G01870	down	tp24_down	down
Lsat_1_v5_gn_8_44280	chlororespiratory reduction 3	CRR3	down	tp24_down	down
Lsat_1_v5_gn_1_24621	monooxygenase 1	MO1	down	tp24_down	down
Lsat_1_v5_gn_6_63800	Nucleotide-diphospho-sugar transferases superfamily protein	IRX9-L	down	tp24_down	down
Lsat_1_v5_gn_7_106400		AT4G27390	down	tp24_down	down
Lsat_1_v5_gn_5_5021	Transducin/WD40 repeat-like superfamily protein	AT5G54520	down	tp24_down	not DE
Lsat_1_v5_gn_1_62161	phosphoglycerate/bisphosphoglycerate mutase family protein	AT5G22620	down	tp24_down	down
Lsat_1_v5_gn_4_106460	PLAC8 family protein	MCA1	down	tp24_down	not DE
Lsat_1_v5_gn_7_35520	S-adenosyl-L-methionine-dependent methyltransferases superfamily protein	AT5G44600	down	tp24_down	not DE
Lsat_1_v5_gn_7_28481			down	tp24_down	not DE
Lsat_1_v5_gn_8_76381	Polyketide synthase, enoylreductase family protein	AT3G45770	down	tp24_down	not DE
Lsat_1_v5_gn_2_126181	Basic-leucine zipper (bZIP) transcription factor family protein	AT2G40620	down	tp24_down	not DE
Lsat_1_v5_gn_8_12301	Cytochrome P450 superfamily protein	CPD	down	tp24_down	down
Lsat_1_v5_gn_7_34400	Excinuclease ABC, C subunit, N-terminal	AT5G43210	down	tp24_down	not DE
Lsat_1_v5_gn_4_122901	Biotin/lipoate A/B protein ligase family	AT4G31050	down	tp24_down	not DE
Lsat_1_v5_gn_5_188880	tubby like protein 3	TLP3	down	tp24_down	not DE
Lsat_1_v5_gn_7_27381	acyl-activating enzyme 14	AAE14	down	tp24_down	not DE
Lsat_1_v5_gn_2_77541	Phosphatidic acid phosphatase (PAP2) family protein	LPPepsilon1	down	tp24_down	not DE
Lsat_1_v5_gn_4_107320	Protein of unknown function (DUF1118)	AT1G74730	down	tp24_down	not DE
Lsat_1_v5_gn_8_101300	calcium-dependent protein kinase 13	CPK13	down	tp24_down	down
Lsat_1_v5_gn_9_28760	Pentatricopeptide repeat (PPR) superfamily protein	AT5G43822	down	tp24_down	not DE
Lsat_1_v5_gn_3_26540	chaperone protein dnaJ-related	AT2G24395	down	tp24_down	not DE
Lsat_1_v5_gn_8_21800	5'-nucleotidases;magnesium ion binding	AT2G38680	down	tp24_down	not DE
Lsat_1_v5_gn_2_87221	photosystem II subunit O-2	PSBO2	down	tp24_down	not DE
Lsat_1_v5_gn_1_77880	B-box zinc finger family protein	STO	down	tp24_down	not DE
Lsat_1_v5_gn_8_8340		AT5G52220	down	tp24_down	not DE
Lsat_1_v5_gn_2_104540	RmlC-like cupins superfamily protein	AT3G10080	down	tp24_down	not DE
Lsat_1_v5_gn_8_22741	DNA binding	AT3G52170	down	tp24_down	not DE
Lsat_1_v5_gn_2_107281	Thioredoxin superfamily protein	AT3G53220	down	tp24_down	down
Lsat_1_v5_gn_7_105960	membrane-associated mannitol-induced	MAMI	down	tp24_down	not DE
Lsat_1_v5_gn_8_12941	ferritin 2	FER2	down	tp24_down	not DE
Lsat_1_v5_gn_6_21420	ascorbate peroxidase 6	APX6	down	tp24_down	not DE
Lsat_1_v5_gn_3_45801	Amidase family protein	AT4G34880	down	tp24_down	not DE
Lsat_1_v5_gn_2_124481	ferritin 2	FER2	down	tp24_down	down
Lsat_1_v5_gn_2_89461	Pentatricopeptide repeat (PPR) superfamily protein	AT5G15280	down	tp24_down	not DE
Lsat_1_v5_gn_8_72081	Protein of unknown function (DUF740)	OPS	down	tp24_down	down
Lsat_1_v5_gn_5_2441	zinc finger (Ran-binding) family protein	VAR3	down	tp24_down	down
Lsat_1_v5_gn_8_117320	Tetratricopeptide repeat (TPR)-like superfamily protein	AT2G35130	down	tp24_down	not DE
Lsat_1_v5_gn_7_110880	Uncharacterized conserved protein (DUF2358)	AT1G79510	down	tp24_down	down
Lsat_1_v5_gn_2_17480	thioredoxin F2	TRXF2	down	tp24_down	not DE
Lsat_1_v5_gn_5_8081	CCCH-type zinc fingerfamily protein with RNA-binding domain	AT2G05160	down	tp24_down	not DE
Lsat_1_v5_gn_5_108120	DNAJ heat shock family protein	AT2G22360	down	tp24_down	down
Lsat_1_v5_gn_8_140640	ATP synthase protein I -related	AT2G31040	down	tp24_down	down
Lsat_1_v5_gn_3_10180	Protein of unknown function (DUF3133)	AT3G61670	down	tp24_down	not DE
Lsat_1_v5_gn_2_113040	pseudouridine synthase family protein	SVR1	down	tp24_down	not DE
Lsat_1_v5_gn_5_41060			down	tp24_down	not DE
Lsat_1_v5_gn_7_17661	HSP20-like chaperones superfamily protein	AT4G21870	down	tp24_down	not DE
Lsat_1_v5_gn_4_180660	ferredoxin thioredoxin reductase catalytic beta chain family protein	AT2G04700	down	tp24_down	down
Lsat_1_v5_gn_8_167400	Polyketide cyclase/dehydrase and lipid transport superfamily protein	AT1G02475	down	tp24_down	not DE
Lsat_1_v5_gn_9_104521	CCCH-type zinc fingerfamily protein with RNA-binding domain	AT2G05160	down	tp24_down	not DE
Lsat_1_v5_gn_7_56021	Ubiquitin-specific protease family C19-related protein	AT1G16860	down	tp24_down	down
Lsat_1_v5_gn_2_102941	chlorophyll A/B binding protein 1	CAB1	down	tp24_down	not DE
Lsat_1_v5_gn_8_138520	tetratricopetide-repeat thioredoxin-like 3	TTL3	down	tp24_down	not DE
Lsat_1_v5_gn_6_19380			down	tp24_down	not DE
Lsat_1_v5_gn_5_158001	glutamate synthase 1	GLU1	down	tp24_down	down
Lsat_1_v5_gn_3_46220	Pathogenesis-related thaumatin superfamily protein	AT4G38670	down	tp24_down	not DE
Lsat_1_v5_gn_2_91041	chloroplast RNA-binding protein 31B	CP31B	down	tp24_down	not DE
Lsat_1_v5_gn_9_112361	Family of unknown function (DUF566)	QWRF2	down	tp24_down	down
Lsat_1_v5_gn_3_29821	Microsomal signal peptidase 12 kDa subunit (SPC12)	AT4G40042	down	tp24_down	not DE
Lsat_1_v5_gn_9_76560	rotamase FKBP 1	ROF1	down	tp24_down	down
Lsat_1_v5_gn_6_110320	Protein kinase protein with adenine nucleotide alpha hydrolases-like domain	AT1G77280	down	tp24_down	down
Lsat_1_v5_gn_1_18261	PPPDE putative thiol peptidase family protein	AT1G47740	down	tp24_down	not DE
Lsat_1_v5_gn_1_25180	Rieske (2Fe-2S) domain-containing protein	AT1G71500	down	tp24_down	not DE
Lsat_1_v5_gn_4_141101		AT5G09995	down	tp24_down	down
Lsat_1_v5_gn_6_12841	hydroxymethylglutaryl-CoA synthase / HMG-CoA synthase / 3-hydroxy-3-methylglutaryl coenzyme A synthase	HMGS	down	tp24_down	down
Lsat_1_v5_gn_5_139501	oligouridylate-binding protein 1A	UBP1A	down	tp24_down	down
Lsat_1_v5_gn_1_64601	CHY-type/CTCHY-type/RING-type Zinc finger protein	AT5G22920	down	tp24_down	down
Lsat_1_v5_gn_4_95241		AT1G17665	down	tp24_down	not DE
Lsat_1_v5_gn_8_140221			down	tp24_down	not DE
Lsat_1_v5_gn_3_68340		AT3G51510	down	tp24_down	not DE
Lsat_1_v5_gn_5_30320	Integrase-type DNA-binding superfamily protein	SHN1	down	tp24_down	not DE
Lsat_1_v5_gn_5_109440	Lung seven transmembrane receptor family protein	AT2G01070	down	tp24_down	not DE
Lsat_1_v5_gn_9_9761	photosystem II reaction center W	PSBW	down	tp24_down	not DE
Lsat_1_v5_gn_5_34921	indeterminate(ID)-domain 14	IDD14	down	tp24_down	down
Lsat_1_v5_gn_2_128541	Uncharacterised conserved protein (UCP012943)	AT4G25170	down	tp24_down	down
Lsat_1_v5_gn_5_123660	Ubiquitin fusion degradation UFD1 family protein	AT4G38930	down	tp24_down	down
Lsat_1_v5_gn_5_44981	violaxanthin de-epoxidase-related	AT2G21860	down	tp24_down	down
Lsat_1_v5_gn_3_80201		AT5G16030	down	tp24_down	down
Lsat_1_v5_gn_9_102881	Calmodulin-binding transcription activator protein with CG-1 and Ankyrin domains	AT5G64220	down	tp24_down	down
Lsat_1_v5_gn_1_51040	Protein of unknown function (DUF565)	NPQ6	down	tp24_down	not DE
Lsat_1_v5_gn_9_32101		AT5G02160	down	tp24_down	not DE
Lsat_1_v5_gn_1_30780	Leucine-rich receptor-like protein kinase family protein	AT2G24130	down	tp24_down	not DE
Lsat_1_v5_gn_7_27640	DEGP protease 5	DEG5	down	tp24_down	down
Lsat_1_v5_gn_7_20000			down	tp24_down	down
Lsat_1_v5_gn_1_37201	S-adenosyl-L-methionine-dependent methyltransferases superfamily protein	AT2G26200	down	tp24_down	not DE
Lsat_1_v5_gn_4_186081	Pollen Ole e 1 allergen and extensin family protein	AT5G41050	down	tp24_down	not DE
Lsat_1_v5_gn_9_26020	spindle pole body component 98	SPC98	down	tp24_down	not DE
Lsat_1_v5_gn_8_133320	CAAX amino terminal protease family protein	AT2G20725	down	tp24_down	down
Lsat_1_v5_gn_9_23900	beta glucosidase 11	BGLU11	down	tp24_down	not DE
Lsat_1_v5_gn_9_96860	RING membrane-anchor 1	RMA1	down	tp24_down	down
Lsat_1_v5_gn_9_99860	phosphoesterase	AT3G14890	down	tp24_down	not DE
Lsat_1_v5_gn_6_51600	disease resistance family protein / LRR family protein	AT2G34930	down	tp24_down	not DE
Lsat_1_v5_gn_2_136220	Ribonuclease P protein subunit P38-related	AT5G53020	down	tp24_down	down
Lsat_1_v5_gn_4_78921			down	tp24_down	down
Lsat_1_v5_gn_5_173381	cytochrome c biogenesis protein family	AT1G49380	down	tp24_down	down
Lsat_1_v5_gn_5_168841	Histone superfamily protein	AT5G59970	down	tp24_down	not DE
Lsat_1_v5_gn_4_124421	cytochrome P450, family 77, subfamily B, polypeptide 1	CYP77B1	down	tp24_down	up
Lsat_1_v5_gn_7_86080	SWIB/MDM2 domain superfamily protein	AT4G34290	down	tp24_down	not DE
Lsat_1_v5_gn_3_128981	Plant-specific transcription factor YABBY family protein	AFO	down	tp24_down	down
Lsat_1_v5_gn_1_88201	BRI1-like 2	BRL2	down	tp24_down	not DE
Lsat_1_v5_gn_6_4741	Pectin lyase-like superfamily protein	AT4G23500	down	tp24_down	down
Lsat_1_v5_gn_6_87521	GPI transamidase subunit PIG-U	AT1G63110	down	tp24_down	down
Lsat_1_v5_gn_2_17440	C2H2 and C2HC zinc fingers superfamily protein	AT5G26749	down	tp24_down	down
Lsat_1_v5_gn_3_56380	alpha/beta-Hydrolases superfamily protein	AT1G13820	down	tp24_down	not DE
Lsat_1_v5_gn_7_20680	PapD-like superfamily protein	AT4G21450	down	tp24_down	down
Lsat_1_v5_gn_4_40940		AT3G60810	down	tp24_down	not DE
Lsat_1_v5_gn_4_26300	NYC1-like	NOL	down	tp24_down	down
Lsat_1_v5_gn_7_58320	YGGT family protein	YLMG2	down	tp24_down	not DE
Lsat_1_v5_gn_5_169880		AT5G59080	down	tp24_down	down
Lsat_1_v5_gn_2_67600	ABC2 homolog 13	ATH13	down	tp24_down	down
Lsat_1_v5_gn_7_67361	alpha/beta-Hydrolases superfamily protein	AT5G19050	down	tp24_down	not DE
Lsat_1_v5_gn_7_6880	phospholipase D beta 1	PLDBETA1	down	tp24_down	not DE
Lsat_1_v5_gn_5_128461	Protein kinase superfamily protein	ATMAP4K ALPHA1	down	tp24_down	down
Lsat_1_v5_gn_8_120701	Nucleotide-sugar transporter family protein	AT4G35335	down	tp24_down	down
Lsat_1_v5_gn_2_51040	antitermination NusB domain-containing protein	AT4G26370	down	tp24_down	not DE
Lsat_1_v5_gn_5_163121	Mevalonate/galactokinase family protein	GALK	down	tp24_down	down
Lsat_1_v5_gn_4_185401	Flavin containing amine oxidoreductase family	HEMG2	down	tp24_down	not DE
Lsat_1_v5_gn_4_140001	Amino acid kinase family protein	AT3G18680	down	tp24_down	down
Lsat_1_v5_gn_9_32940	Ribosomal protein PSRP-3/Ycf65	PSRP3/1	down	tp24_down	not DE
Lsat_1_v5_gn_7_2840	ER-type Ca2+-ATPase 2	ECA2	down	tp24_down	not DE
Lsat_1_v5_gn_8_28861	Ubiquitin-like superfamily protein	AT3G07860	down	tp24_down	not DE
Lsat_1_v5_gn_4_185381	Leucine-rich repeat protein kinase family protein	AT5G14210	down	tp24_down	not DE
Lsat_1_v5_gn_3_44620	Basic-leucine zipper (bZIP) transcription factor family protein	AT4G38900	down	tp24_down	not DE
Lsat_1_v5_gn_2_119741		AT5G59350	down	tp24_down	not DE
Lsat_1_v5_gn_3_92121	Pyridoxal phosphate (PLP)-dependent transferases superfamily protein	AT5G66950	down	tp24_down	not DE
Lsat_1_v5_gn_4_97521	Homeodomain-like superfamily protein	AT3G16350	down	tp24_down	not DE
Lsat_1_v5_gn_4_41260			down	tp24_down	not DE
Lsat_1_v5_gn_6_5561	NAD(P)-binding Rossmann-fold superfamily protein	AT4G23420	down	tp24_down	not DE
Lsat_1_v5_gn_9_3760	FZO-like	FZL	down	tp24_down	down
Lsat_1_v5_gn_4_136101	P-loop containing nucleoside triphosphate hydrolases superfamily protein	dNK	down	tp24_down	not DE
Lsat_1_v5_gn_4_77360	Drought-responsive family protein	AT5G26990	down	tp24_down	down
Lsat_1_v5_gn_5_50560			down	tp24_down	not DE
Lsat_1_v5_gn_2_84081	Remorin family protein	AT4G36970	down	tp24_down	not DE
Lsat_1_v5_gn_4_114841			down	tp24_down	down
Lsat_1_v5_gn_6_38840	Glycosyl hydrolase superfamily protein	AT2G27500	down	tp24_down	down
Lsat_1_v5_gn_3_17700	Mitochondrial substrate carrier family protein	BOU	down	tp24_down	not DE
Lsat_1_v5_gn_3_32880	Protein of unknown function (DUF177)	AT3G19810	down	tp24_down	not DE
Lsat_1_v5_gn_2_102421	cytochrome P450, family 77, subfamily A, polypeptide 4	CYP77A4	down	tp24_down	not DE
Lsat_1_v5_gn_8_41380	Protein of unknown function (DUF1218)	AT1G68220	down	tp24_down	not DE
Lsat_1_v5_gn_2_3461	12-oxophytodienoate reductase 2	OPR2	down	tp24_down	down
Lsat_1_v5_gn_1_26521	Ribonuclease III family protein	NFD2	down	tp24_down	down
Lsat_1_v5_gn_5_100120	Protein of unknown function, DUF538	AT5G19590	down	tp24_down	not DE
Lsat_1_v5_gn_9_99421	Acyl-CoA N-acyltransferase with RING/FYVE/PHD-type zinc finger protein	ROS4	down	tp24_down	not DE
Lsat_1_v5_gn_4_74220	tonoplast intrinsic protein 4;1	TIP4;1	down	tp24_down	not DE
Lsat_1_v5_gn_7_102940	Basic-leucine zipper (bZIP) transcription factor family protein	BZIP34	down	tp24_down	not DE
Lsat_1_v5_gn_9_43360		AT1G22060	down	tp24_down	not DE
Lsat_1_v5_gn_1_69760	F-box and associated interaction domains-containing protein	CPR1	down	tp24_down	down
Lsat_1_v5_gn_5_131240	Integrase-type DNA-binding superfamily protein	SHN1	down	tp24_down	not DE
Lsat_1_v5_gn_9_123920	Protein phosphatase 2C family protein	AT5G27930	down	tp24_down	down
Lsat_1_v5_gn_3_79761	abscisic acid (aba)-deficient 4	ABA4	down	tp24_down	down
Lsat_1_v5_gn_1_114861		AT3G54500	down	tp24_down	not DE
Lsat_1_v5_gn_9_49861	RNA-binding KH domain-containing protein	RCF3	down	tp24_down	down
Lsat_1_v5_gn_1_63041	ABC-2 type transporter family protein	ABCG3	down	tp24_down	not DE
Lsat_1_v5_gn_1_53780	Leucine-rich repeat protein kinase family protein	AT2G37050	down	tp24_down	not DE
Lsat_1_v5_gn_8_99881	Transducin/WD40 repeat-like superfamily protein	AT3G09080	down	tp24_down	not DE
Lsat_1_v5_gn_4_154560	Peptidyl-tRNA hydrolase family protein	AT5G38290	down	tp24_down	not DE
Lsat_1_v5_gn_2_87921	casein lytic proteinase B3	CLPB3	down	tp24_down	down
Lsat_1_v5_gn_4_36960	binding partner of acd11 1	BPA1	down	tp24_down	not DE
Lsat_1_v5_gn_7_39100	binding partner of acd11 1	BPA1	down	tp24_down	not DE
Lsat_1_v5_gn_5_179121	phytochrome interacting factor 3-like 5	PIL5	down	tp24_down	not DE
Lsat_1_v5_gn_2_94940	MALE GAMETOPHYTE DEFECTIVE 2	MGP2	down	tp24_down	down
Lsat_1_v5_gn_6_25141		AT3G09860	down	tp24_down	not DE
Lsat_1_v5_gn_4_70040	pentatricopeptide (PPR) repeat-containing protein	AT2G17033	down	tp24_down	down
Lsat_1_v5_gn_5_136860	Aldolase-type TIM barrel family protein	HAOX1	down	tp24_down	not DE
Lsat_1_v5_gn_9_56001	Myosin heavy chain-related protein	AT5G52280	down	tp24_down	not DE
Lsat_1_v5_gn_4_159481	Serine carboxypeptidase S28 family protein	AT5G65760	down	tp24_down	down
Lsat_1_v5_gn_5_162301	elongation factor family protein	SVR3	down	tp24_down	not DE
Lsat_1_v5_gn_3_79841	3-ketoacyl-CoA synthase 6	KCS6	down	tp24_down	up
Lsat_1_v5_gn_3_104821	cofactor assembly of complex C	CCB1	down	tp24_down	down
Lsat_1_v5_gn_2_58201			down	tp24_down	not DE
Lsat_1_v5_gn_5_145420	atypical CYS HIS rich thioredoxin 1	ACHT1	down	tp24_down	not DE
Lsat_1_v5_gn_4_30860	Pyridoxamine 5'-phosphate oxidase family protein	AT2G46580	down	tp24_down	not DE
Lsat_1_v5_gn_6_62960	GATA transcription factor 1	GATA1	down	tp24_down	down
Lsat_1_v5_gn_9_97361	beta-glucosidase 47	BGLU47	down	tp24_down	down
Lsat_1_v5_gn_3_102101	ubiquiting-conjugating enzyme 2	UBC2	down	tp24_down	down
Lsat_1_v5_gn_5_175480		AT3G17950	down	tp24_down	not DE
Lsat_1_v5_gn_6_80100	phospholipid/glycerol acyltransferase family protein	ATS1	down	tp24_down	down
Lsat_1_v5_gn_1_7940	BTB/POZ domain-containing protein	AT4G08455	down	tp24_down	not DE
Lsat_1_v5_gn_8_115881		DAC	down	tp24_down	not DE
Lsat_1_v5_gn_5_126221	Peptidase S24/S26A/S26B/S26C family protein	AT1G53530	down	tp24_down	not DE
Lsat_1_v5_gn_1_7420	Mevalonate/galactokinase family protein	GALK	down	tp24_down	down
Lsat_1_v5_gn_5_174081		AT1G06980	down	tp24_down	down
Lsat_1_v5_gn_9_31081	6-phosphogluconate dehydrogenase family protein	GPDHC1	down	tp24_down	down
Lsat_1_v5_gn_5_101600	aldehyde dehydrogenase 2C4	ALDH2C4	down	tp24_down	down
Lsat_1_v5_gn_6_25481	NAD(P)-binding Rossmann-fold superfamily protein	AT5G19440	down	tp24_down	not DE
Lsat_1_v5_gn_3_7300	beta-6 tubulin	TUB6	down	tp24_down	not DE
Lsat_1_v5_gn_6_26040	Heat shock protein DnaJ with tetratricopeptide repeat	TPR16	down	tp24_down	down
Lsat_1_v5_gn_2_27301	NB-ARC domain-containing disease resistance protein	AT3G14470	down	tp24_down	down
Lsat_1_v5_gn_4_124200	uroporphyrinogen-III synthase family protein	HEMD	down	tp24_down	not DE
Lsat_1_v5_gn_8_132761	expansin B3	EXPB3	down	tp24_down	not DE
Lsat_1_v5_gn_8_39420	3-ketoacyl-CoA synthase 5	KCS5	down	tp24_down	not DE
Lsat_1_v5_gn_8_94781	alpha/beta-Hydrolases superfamily protein	AT3G24420	down	tp24_down	not DE
Lsat_1_v5_gn_2_111241	Chloroplast-targeted copper chaperone protein	NAKR2	down	tp24_down	not DE
Lsat_1_v5_gn_5_181161	photosystem II reaction center PSB28 protein	PSB28	down	tp24_down	not DE
Lsat_1_v5_gn_3_27720	CHY-type/CTCHY-type/RING-type Zinc finger protein	AT5G22920	down	tp24_down	down
Lsat_1_v5_gn_5_156020	Protein kinase superfamily protein	AT3G56760	down	tp24_down	down
Lsat_1_v5_gn_4_45521	calmodulin-related	AT1G73440	down	tp24_down	not DE
Lsat_1_v5_gn_9_103601	sirtuin 1	SRT1	down	tp24_down	down
Lsat_1_v5_gn_2_116501	ACT domain-containing protein	ACR9	down	tp24_down	not DE
Lsat_1_v5_gn_2_105900	NAD(P)-binding Rossmann-fold superfamily protein	ABA2	down	tp24_down	not DE
Lsat_1_v5_gn_4_63720	Heavy metal transport/detoxification superfamily protein	AT5G50740	down	tp24_down	not DE
Lsat_1_v5_gn_8_66781	glutamine dumper 3	GDU3	down	tp24_down	not DE
Lsat_1_v5_gn_4_154881	formyltransferase, putative	pde194	down	tp24_down	not DE
Lsat_1_v5_gn_6_54400	curculin-like (mannose-binding) lectin family protein / PAN domain-containing protein	AT2G41890	down	tp24_down	down
Lsat_1_v5_gn_1_40201	transferases, transferring glycosyl groups	AT4G14100	down	tp24_down	not DE
Lsat_1_v5_gn_2_30981	CCCH-type zinc fingerfamily protein with RNA-binding domain	AT5G12440	down	tp24_down	not DE
Lsat_1_v5_gn_9_87521	Photosystem II reaction center PsbP family protein	AT3G05410	down	tp24_down	down
Lsat_1_v5_gn_6_116121	Translation elongation factor EF1B/ribosomal protein S6 family protein	RFC3	down	tp24_down	down
Lsat_1_v5_gn_3_116300	NB-ARC domain-containing disease resistance protein	AT3G14470	down	tp24_down	not DE
Lsat_1_v5_gn_3_6620	acid-amino acid ligases;ligases;ATP binding;ATP binding;ligases	MURE	down	tp24_down	not DE
Lsat_1_v5_gn_7_47900	Cyclophilin-like peptidyl-prolyl cis-trans isomerase family protein	AT5G35100	down	tp24_down	not DE
Lsat_1_v5_gn_1_87481	Plant protein of unknown function (DUF936)	AT2G31920	down	tp24_down	down
Lsat_1_v5_gn_8_164240	GAMMA-TUBULIN COMPLEX PROTEIN 4	GCP4	down	tp24_down	down
Lsat_1_v5_gn_2_107680	Methyltransferase family protein	AT1G54650	down	tp24_down	down
Lsat_1_v5_gn_1_97920	Disease resistance-responsive (dirigent-like protein) family protein	AT1G58170	down	tp24_down	not DE
Lsat_1_v5_gn_5_81680	PDI-like 5-3	PDIL5-3	down	tp24_down	not DE
Lsat_1_v5_gn_7_31321		AT2G38695	down	tp24_down	not DE
Lsat_1_v5_gn_4_23340	kunitz trypsin inhibitor 1	KTI1	down	tp24_down	not DE
Lsat_1_v5_gn_6_116201	Glycosyl hydrolase superfamily protein	SFR2	down	tp24_down	down
Lsat_1_v5_gn_7_53061			down	tp24_down	not DE
Lsat_1_v5_gn_5_33680	Peptidyl-tRNA hydrolase II (PTH2) family protein	AT4G32900	down	tp24_down	not DE
Lsat_1_v5_gn_9_97161	alpha/beta-Hydrolases superfamily protein	AT2G42690	down	tp24_down	not DE
Lsat_1_v5_gn_9_66060	Radical SAM superfamily protein	AT2G39670	down	tp24_down	not DE
Lsat_1_v5_gn_3_139161	Nucleotide-sugar transporter family protein	AT5G41760	down	tp24_down	down
Lsat_1_v5_gn_4_109340	light-harvesting chlorophyll-protein complex I subunit A4	LHCA4	down	tp24_down	not DE
Lsat_1_v5_gn_5_90740	FAD-dependent oxidoreductase family protein	AT2G22650	down	tp24_down	down
Lsat_1_v5_gn_2_65020		AT1G54520	down	tp24_down	down
Lsat_1_v5_gn_2_131201	Protein of unknown function (DUF819)	AT5G52540	down	tp24_down	not DE
Lsat_1_v5_gn_7_116520	Aldolase superfamily protein	FBA5	down	tp24_down	not DE
Lsat_1_v5_gn_8_152220	Tetratricopeptide repeat (TPR)-like superfamily protein	AT3G26580	down	tp24_down	not DE
Lsat_1_v5_gn_7_91800	cofactor assembly of complex C	CCB4	down	tp24_down	down
Lsat_1_v5_gn_2_89300	related to AP2 11	RAP2.11	down	tp24_down	not DE
Lsat_1_v5_gn_9_6360	Protein of unknown function (DUF581)	AT3G22550	down	tp24_down	down
Lsat_1_v5_gn_4_71240	Vacuolar sorting protein 9 (VPS9) domain	VPS9B	down	tp24_down	not DE
Lsat_1_v5_gn_6_96860	Mog1/PsbP/DUF1795-like photosystem II reaction center PsbP family protein	AT1G77090	down	tp24_down	not DE
Lsat_1_v5_gn_5_148221	Plant protein of unknown function (DUF827)	AT2G38370	down	tp24_down	not DE
Lsat_1_v5_gn_6_88621	SNARE associated Golgi protein family	AT4G22850	down	tp24_down	down
Lsat_1_v5_gn_6_1640		SAMBA	down	tp24_down	not DE
Lsat_1_v5_gn_6_46140		AT3G53400	down	tp24_down	not DE
Lsat_1_v5_gn_2_62881	HISTIDINE TRIAD NUCLEOTIDE-BINDING 2	HINT 2	down	tp24_down	down
Lsat_1_v5_gn_6_64501	Esterase/lipase/thioesterase family protein	PES1	down	tp24_down	not DE
Lsat_1_v5_gn_6_82461	Dof-type zinc finger DNA-binding family protein	AT4G24060	down	tp24_down	not DE
Lsat_1_v5_gn_7_49821	Cytosol aminopeptidase family protein	LAP2	down	tp24_down	not DE
Lsat_1_v5_gn_6_97980	ACT-like protein tyrosine kinase family protein	STY46	down	tp24_down	not DE
Lsat_1_v5_gn_8_64781	cytochrome P450, family 94, subfamily D, polypeptide 2	CYP94D2	down	tp24_down	down
Lsat_1_v5_gn_4_75281	peroxin 14	PEX14	down	tp24_down	down
Lsat_1_v5_gn_7_60761	S-adenosyl-L-methionine-dependent methyltransferases superfamily protein	AT4G33110	down	tp24_down	not DE
Lsat_1_v5_gn_7_92661	PHD finger family protein / bromo-adjacent homology (BAH) domain-containing protein	EBS	down	tp24_down	down
Lsat_1_v5_gn_4_164340	Leucine-rich repeat transmembrane protein kinase	AT1G53430	down	tp24_down	down
Lsat_1_v5_gn_1_107620	WIP domain protein 4	WIP4	down	tp24_down	not DE
Lsat_1_v5_gn_4_73821	Pathogenesis-related thaumatin superfamily protein	AT4G38660	down	tp24_down	not DE
Lsat_1_v5_gn_3_131960	AT-hook motif nuclear-localized protein 1	AHL1	down	tp24_down	not DE
Lsat_1_v5_gn_5_23420	N-terminal nucleophile aminohydrolases (Ntn hydrolases) superfamily protein	ASPGA1	down	tp24_down	not DE
Lsat_1_v5_gn_2_16061		AT3G04490	down	tp24_down	down
Lsat_1_v5_gn_8_127980	NAD(P)-binding Rossmann-fold superfamily protein	SULA	down	tp24_down	not DE
Lsat_1_v5_gn_2_128901	Plant invertase/pectin methylesterase inhibitor superfamily protein	AT4G25260	down	tp24_down	down
Lsat_1_v5_gn_2_100281	tyrosylprotein sulfotransferase	TPST	down	tp24_down	down
Lsat_1_v5_gn_8_13121	chromatin remodeling 38	CHR38	down	tp24_down	not DE
Lsat_1_v5_gn_8_102240	Tetratricopeptide repeat (TPR)-like superfamily protein	OTP84	down	tp24_down	not DE
Lsat_1_v5_gn_8_80540	DNA glycosylase superfamily protein	ATNTH1	down	tp24_down	down
Lsat_1_v5_gn_9_62000		AT4G25330	down	tp24_down	down
Lsat_1_v5_gn_9_109300	4-hydroxy-3-methylbut-2-enyl diphosphate reductase	HDR	down	tp24_down	not DE
Lsat_1_v5_gn_1_781	Pentatricopeptide repeat (PPR-like) superfamily protein	AT1G09900	down	tp24_down	not DE
Lsat_1_v5_gn_3_19041	damaged DNA binding;exodeoxyribonuclease IIIs	AT4G17760	down	tp24_down	not DE
Lsat_1_v5_gn_8_113121	plant intracellular ras group-related LRR 4	PIRL4	down	tp24_down	down
Lsat_1_v5_gn_6_96300	gamete expressed 2	GEX2	down	tp24_down	not DE
Lsat_1_v5_gn_4_94000	Cytochrome P450 superfamily protein	TT7	down	tp24_down	not DE
Lsat_1_v5_gn_8_69380	PA-domain containing subtilase family protein	AT4G30020	down	tp24_down	not DE
Lsat_1_v5_gn_3_102300	FAD/NAD(P)-binding oxidoreductase family protein	AT5G39940	down	tp24_down	not DE
Lsat_1_v5_gn_6_21201	Protein kinase superfamily protein	AT4G32250	down	tp24_down	not DE
Lsat_1_v5_gn_2_123720	UDP-glucose pyrophosphorylase 3	UGP3	down	tp24_down	down
Lsat_1_v5_gn_2_111420		AT5G02710	down	tp24_down	not DE
Lsat_1_v5_gn_5_61080	Protein kinase superfamily protein	ACDO1	down	tp24_down	down
Lsat_1_v5_gn_8_34780	T-complex protein 1 alpha subunit	TCP-1	down	tp24_down	down
Lsat_1_v5_gn_5_154920	FTSH protease 10	ftsh10	down	tp24_down	down
Lsat_1_v5_gn_8_41620	lysm domain GPI-anchored protein 1 precursor	LYM1	down	tp24_down	not DE
Lsat_1_v5_gn_7_2761	L-fucokinase/GDP-L-fucose pyrophosphorylase	FKGP	down	tp24_down	down
Lsat_1_v5_gn_2_118420			down	tp24_down	not DE
Lsat_1_v5_gn_2_125321	dual specificity protein phosphatase (DsPTP1) family protein	LSF2	down	tp24_down	down
Lsat_1_v5_gn_6_115401	aberrant lateral root formation 4	ALF4	down	tp24_down	not DE
Lsat_1_v5_gn_5_110200	ZIM-like 1	ZML1	down	tp24_down	not DE
Lsat_1_v5_gn_4_35961	glycerol-3-phosphate acyltransferase 8	GPAT8	down	tp24_down	not DE
Lsat_1_v5_gn_5_147760	elongation factor Ts family protein	emb2726	down	tp24_down	not DE
Lsat_1_v5_gn_9_63600	NAD(P)-binding Rossmann-fold superfamily protein	AT5G06060	down	tp24_down	not DE
Lsat_1_v5_gn_8_32421	cell elongation protein / DWARF1 / DIMINUTO (DIM)	DWF1	down	tp24_down	not DE
Lsat_1_v5_gn_9_99841		AT1G78810	down	tp24_down	down
Lsat_1_v5_gn_5_169441			down	tp24_down	not DE
Lsat_1_v5_gn_4_74321	DPP6 N-terminal domain-like protein	AT1G21680	down	tp24_down	down
Lsat_1_v5_gn_6_89441			down	tp24_down	not DE
Lsat_1_v5_gn_8_17481	lactate/malate dehydrogenase family protein	AT5G58330	down	tp24_down	not DE
Lsat_1_v5_gn_2_73681	MUTL protein homolog 3	MLH3	down	tp24_down	down
Lsat_1_v5_gn_8_68301	choline monooxygenase, putative (CMO-like)	AT4G29890	down	tp24_down	not DE
Lsat_1_v5_gn_5_121560	Acyl-CoA N-acyltransferases (NAT) superfamily protein	AT2G04845	down	tp24_down	down
Lsat_1_v5_gn_8_12320	Yippee family putative zinc-binding protein	AT2G40110	down	tp24_down	down
Lsat_1_v5_gn_6_108000	Leucine-rich repeat transmembrane protein kinase family protein	XIP1	down	tp24_down	not DE
Lsat_1_v5_gn_1_27061	ataxia-telangiectasia mutated	ATM	down	tp24_down	not DE
Lsat_1_v5_gn_8_120880		AT4G38225	down	tp24_down	down
Lsat_1_v5_gn_7_8501	Protein kinase superfamily protein	AT3G61080	down	tp24_down	down
Lsat_1_v5_gn_8_1660		AT1G28150	down	tp24_down	not DE
Lsat_1_v5_gn_8_77941	ACT domain-containing protein	ACR9	down	tp24_down	down
Lsat_1_v5_gn_4_64140	oligopeptide transporter 5	OPT5	down	tp24_down	not DE
Lsat_1_v5_gn_5_82580	heavy metal atpase 2	HMA2	down	tp24_down	not DE
Lsat_1_v5_gn_8_83880	hydroxyproline-rich glycoprotein family protein	AT3G56590	down	tp24_down	not DE
Lsat_1_v5_gn_1_54780	alpha/beta-Hydrolases superfamily protein	AT5G36210	down	tp24_down	down
Lsat_1_v5_gn_7_13040	nudix hydrolase homolog 2	NUDT2	down	tp24_down	down
Lsat_1_v5_gn_5_69560	Transcription factor jumonji (jmjC) domain-containing protein	AT1G11950	down	tp24_down	not DE
Lsat_1_v5_gn_8_71660	GDSL-like Lipase/Acylhydrolase superfamily protein	AT1G09390	down	tp24_down	not DE
Lsat_1_v5_gn_9_68761	Protein kinase superfamily protein	ATATH8	down	tp24_down	down
Lsat_1_v5_gn_5_14241		AT5G63135	down	tp24_down	not DE
Lsat_1_v5_gn_4_103321	Enoyl-CoA hydratase/isomerase family	AIM1	down	tp24_down	down
Lsat_1_v5_gn_1_107340		AT3G52110	down	tp24_down	not DE
Lsat_1_v5_gn_5_179601			down	tp24_down	not DE
Lsat_1_v5_gn_5_46480	dicarboxylate transport 2.1	DIT2.1	down	tp24_down	not DE
Lsat_1_v5_gn_9_92360	Alpha amylase family protein	EMB2729	down	tp24_down	not DE
Lsat_1_v5_gn_9_115420		AT1G58120	down	tp24_down	not DE
Lsat_1_v5_gn_3_10421	regulatory components of ABA receptor 3	RCAR3	down	tp24_down	down
Lsat_1_v5_gn_9_440		AT4G02210	down	tp24_down	down
Lsat_1_v5_gn_1_14381	zinc finger (C3HC4-type RING finger) family protein	AT1G18660	down	tp24_down	not DE
Lsat_1_v5_gn_9_14181	Plant protein of unknown function (DUF641)	AT2G45260	down	tp24_down	not DE
Lsat_1_v5_gn_3_67061	autophagy protein Apg5 family	APG5	down	tp24_down	down
Lsat_1_v5_gn_4_2340	TPX2 (targeting protein for Xklp2) protein family	AT3G26050	down	tp24_down	not DE
Lsat_1_v5_gn_8_118000	phenylalanyl-tRNA synthetase class IIc family protein	AT3G58140	down	tp24_down	not DE
Lsat_1_v5_gn_9_41341	S-adenosyl-L-methionine-dependent methyltransferases superfamily protein	AT1G78140	down	tp24_down	not DE
Lsat_1_v5_gn_9_47180	pentatricopeptide (PPR) repeat-containing protein	AT5G04810	down	tp24_down	not DE
Lsat_1_v5_gn_5_17920	aldehyde dehydrogenase 10A8	ALDH10A8	down	tp24_down	down
Lsat_1_v5_gn_4_122441	Protein kinase protein with adenine nucleotide alpha hydrolases-like domain	AT1G55200	down	tp24_down	not DE
Lsat_1_v5_gn_1_80561		AT3G14880	down	tp24_down	not DE
Lsat_1_v5_gn_4_39261	homolog of asparagine-linked glycosylation 12	ALG12	down	tp24_down	down
Lsat_1_v5_gn_4_73600	ADP-glucose pyrophosphorylase family protein	AT1G74910	down	tp24_down	down
Lsat_1_v5_gn_6_115841	Cysteinyl-tRNA synthetase, class Ia family protein	SYCO ARATH	down	tp24_down	not DE
Lsat_1_v5_gn_5_157480	F-box family protein	AT2G26850	down	tp24_down	not DE
Lsat_1_v5_gn_4_65140	myb-like HTH transcriptional regulator family protein	AT2G01060	down	tp24_down	down
Lsat_1_v5_gn_4_85501	Pentatricopeptide repeat (PPR) superfamily protein	AT5G61800	down	tp24_down	down
Lsat_1_v5_gn_8_18500	RAB GTPase homolog C2A	RABC2A	down	tp24_down	not DE
Lsat_1_v5_gn_9_13421	Leucine-rich repeat protein kinase family protein	AT1G06840	down	tp24_down	not DE
Lsat_1_v5_gn_1_103461	Uncharacterised protein family (UPF0114)	AT5G13720	down	tp24_down	not DE
Lsat_1_v5_gn_2_16580	plastid transcriptionally active 3	PTAC3	down	tp24_down	not DE
Lsat_1_v5_gn_6_76001		MDO1	down	tp24_down	not DE
Lsat_1_v5_gn_7_69720		AT2G02410	down	tp24_down	down
Lsat_1_v5_gn_2_93480		AT5G40640	down	tp24_down	down
Lsat_1_v5_gn_4_88141	plastid transcriptionally active 17	PTAC17	down	tp24_down	not DE
Lsat_1_v5_gn_5_78501		AT1G33810	down	tp24_down	not DE
Lsat_1_v5_gn_6_107080	Octicosapeptide/Phox/Bem1p family protein	AT5G64430	down	tp24_down	not DE
Lsat_1_v5_gn_9_123641	Disease resistance protein (TIR-NBS-LRR class) family	AT5G36930	down	tp24_down	not DE
Lsat_1_v5_gn_3_19100	heat shock factor 1	HSF1	down	tp24_down	down
Lsat_1_v5_gn_9_120260	RNA-binding (RRM/RBD/RNP motifs) family protein	AT2G27790	down	tp24_down	down
Lsat_1_v5_gn_9_40241	galacturonosyltransferase 7	GAUT7	down	tp24_down	down
Lsat_1_v5_gn_9_13060	GPI transamidase component PIG-S-related	AT3G07180	down	tp24_down	down
Lsat_1_v5_gn_8_5581	Metal-dependent protein hydrolase	AT3G49320	down	tp24_down	not DE
Lsat_1_v5_gn_3_35721	FtsH extracellular protease family	emb2458	down	tp24_down	not DE
Lsat_1_v5_gn_1_30260	Calcium-dependent phospholipid-binding Copine family protein	BON1	down	tp24_down	down
Lsat_1_v5_gn_6_4121	RNA-binding (RRM/RBD/RNP motifs) family protein	AT2G35410	down	tp24_down	not DE
Lsat_1_v5_gn_5_148441		MAKR1	down	tp24_down	down
Lsat_1_v5_gn_8_133700			down	tp24_down	not DE
Lsat_1_v5_gn_2_73961	Auxin efflux carrier family protein	AT5G65980	down	tp24_down	not DE
Lsat_1_v5_gn_5_145621	myb-like transcription factor family protein	AT5G56840	down	tp24_down	not DE
Lsat_1_v5_gn_4_143760	phospholipase D delta	PLDDELTA	down	tp24_down	not DE
Lsat_1_v5_gn_8_89901	Leucine-rich repeat protein kinase family protein	AT5G48740	down	tp24_down	not DE
Lsat_1_v5_gn_3_121341	actin-related protein 9	ARP9	down	tp24_down	down
Lsat_1_v5_gn_5_13320	Nucleic acid-binding, OB-fold-like protein	PDE312	down	tp24_down	not DE
Lsat_1_v5_gn_4_1681	Protein kinase superfamily protein	CRN	down	tp24_down	not DE
Lsat_1_v5_gn_6_6181	glutathione S-transferase THETA 1	GSTT1	down	tp24_down	down
Lsat_1_v5_gn_4_26980		AT1G06510	down	tp24_down	not DE
Lsat_1_v5_gn_3_57420	Cytochrome b561/ferric reductase transmembrane protein family	AT1G26100	down	tp24_down	not DE
Lsat_1_v5_gn_5_135721	phospholipid:diacylglycerol acyltransferase	PDAT	down	tp24_down	not DE
Lsat_1_v5_gn_3_125601	Leucine-rich repeat (LRR) family protein	AT3G17640	down	tp24_down	not DE
Lsat_1_v5_gn_9_42940	somatic embryogenesis receptor-like kinase 1	SERK1	down	tp24_down	not DE
Lsat_1_v5_gn_3_93241			down	tp24_down	down
Lsat_1_v5_gn_5_54940	inosine-uridine preferring nucleoside hydrolase family protein	NSH3	down	tp24_down	not DE
Lsat_1_v5_gn_9_4540	E3 Ubiquitin ligase family protein	DAL1	down	tp24_down	down
Lsat_1_v5_gn_9_59881	Basic-leucine zipper (bZIP) transcription factor family protein	AT2G40620	down	tp24_down	not DE
Lsat_1_v5_gn_5_185781	Protein phosphatase 2C family protein	AT3G63320	down	tp24_down	not DE
Lsat_1_v5_gn_8_128001	Ankyrin repeat family protein	AT5G04700	down	tp24_down	down
Lsat_1_v5_gn_7_261	IQ-domain 17	iqd17	down	tp24_down	not DE
Lsat_1_v5_gn_2_65920	RING/U-box superfamily protein	ATL6	down	tp24_down	not DE
Lsat_1_v5_gn_9_120321	DNA-binding bromodomain-containing protein	AT1G58025	down	tp24_down	not DE
Lsat_1_v5_gn_3_23040	N-acetylglucosaminyl transferase component family protein / Gpi1 family protein	AT3G57170	down	tp24_down	down
Lsat_1_v5_gn_1_84880	P-loop containing nucleoside triphosphate hydrolases superfamily protein	AT4G10650	down	tp24_down	down
Lsat_1_v5_gn_5_187441	pale cress protein (PAC)	PAC	down	tp24_down	down
Lsat_1_v5_gn_4_11741	cell division cycle 48B	CDC48B	down	tp24_down	not DE
Lsat_1_v5_gn_8_164480			down	tp24_down	not DE
Lsat_1_v5_gn_2_92861	Major facilitator superfamily protein	AT5G14940	down	tp24_down	down
Lsat_1_v5_gn_7_84920			down	tp24_down	not DE
Lsat_1_v5_gn_8_100840	ARM repeat superfamily protein	AT3G08960	down	tp24_down	down
Lsat_1_v5_gn_8_72501		AT5G59050	down	tp24_down	down
Lsat_1_v5_gn_8_85201	Uncharacterised protein family (UPF0497)	AT3G53850	down	tp24_down	down
Lsat_1_v5_gn_5_132201	Pectin lyase-like superfamily protein	AT1G80170	down	tp24_down	not DE
Lsat_1_v5_gn_4_157941	beta HLH protein 93	bHLH093	down	tp24_down	down
Lsat_1_v5_gn_9_104161	EF-TU receptor	EFR	down	tp24_down	down
Lsat_1_v5_gn_3_103780	purple acid phosphatase 7	PAP7	down	tp24_down	not DE
Lsat_1_v5_gn_8_68460	Nucleotide/sugar transporter family protein	AT5G57100	down	tp24_down	not DE
Lsat_1_v5_gn_8_141960	cytochrome P450, family 76, subfamily C, polypeptide 3	CYP76C3	down	tp24_down	down
Lsat_1_v5_gn_8_13481	chromatin remodeling 38	CHR38	down	tp24_down	down
Lsat_1_v5_gn_1_2200	sequence-specific DNA binding transcription factors;transcription regulators	SAC51	down	tp24_down	down
Lsat_1_v5_gn_8_83941		AT2G41120	down	tp24_down	down
Lsat_1_v5_gn_7_14601	indole-3-butyric acid response 1	IBR1	down	tp24_down	down
Lsat_1_v5_gn_7_35121	FRIGIDA interacting protein 1	FIP1	down	tp24_down	down
Lsat_1_v5_gn_8_103420	MATE efflux family protein	AT2G38330	down	tp24_down	down
Lsat_1_v5_gn_4_105921	Single hybrid motif superfamily protein	AT1G52670	down	tp24_down	down
Lsat_1_v5_gn_2_133400	UDP-glucosyl transferase 88A1	UGT88A1	down	tp24_down	not DE
Lsat_1_v5_gn_4_30541		AT2G38780	down	tp24_down	not DE
Lsat_1_v5_gn_2_59380	Rho GTPase activating protein with PAK-box/P21-Rho-binding domain	AT5G22400	down	tp24_down	not DE
Lsat_1_v5_gn_5_118500	polyol/monosaccharide transporter 5	PMT5	up	tp24_up	up
Lsat_1_v5_gn_6_109081	3-ketoacyl-acyl carrier protein synthase III	KAS III	up	tp24_up	up
Lsat_1_v5_gn_2_107701	alpha-galactosidase 2	AGAL2	up	tp24_up	up
Lsat_1_v5_gn_1_17080	mitogen-activated protein kinase homolog 2	MPK2	up	tp24_up	up
Lsat_1_v5_gn_1_77921	pfkB-like carbohydrate kinase family protein	AT2G31390	up	tp24_up	up
Lsat_1_v5_gn_4_75180	similar to RCD one 5	SRO5	up	tp24_up	up
Lsat_1_v5_gn_9_29700	Lipase/lipooxygenase, PLAT/LH2 family protein	PLAT1	up	tp24_up	up
Lsat_1_v5_gn_4_2440	RING/U-box superfamily protein	AT1G13195	up	tp24_up	up
Lsat_1_v5_gn_3_69900	Auxin efflux carrier family protein	AT5G65980	up	tp24_up	up
Lsat_1_v5_gn_5_44641	phosphofructokinase 5	PFK5	up	tp24_up	up
Lsat_1_v5_gn_8_24121	gamma-tocopherol methyltransferase	G-TMT	up	tp24_up	up
Lsat_1_v5_gn_8_7861	cytochrome P450, family 704, subfamily A, polypeptide 2	CYP704A2	up	tp24_up	not DE
Lsat_1_v5_gn_9_110721	Cystathionine beta-synthase (CBS) family protein	LEJ2	up	tp24_up	up
Lsat_1_v5_gn_8_132021	flavin-monooxygenase glucosinolate S-oxygenase 5	FMO GS-OX5	up	tp24_up	up
Lsat_1_v5_gn_2_124321	Pollen Ole e 1 allergen and extensin family protein	MOP10	up	tp24_up	up
Lsat_1_v5_gn_4_175741	GNS1/SUR4 membrane protein family	HOS3-1	up	tp24_up	not DE
Lsat_1_v5_gn_2_134960	O-methyltransferase 1	OMT1	up	tp24_up	up
Lsat_1_v5_gn_5_34640	alpha/beta-Hydrolases superfamily protein	AT4G39955	up	tp24_up	up
Lsat_1_v5_gn_8_132500	disease resistance family protein / LRR family protein	AT2G34930	up	tp24_up	up
Lsat_1_v5_gn_3_75181	thioredoxin H-type 1	TRX1	up	tp24_up	up
Lsat_1_v5_gn_3_36561	heat shock protein 70 (Hsp 70) family protein	AT4G16660	up	tp24_up	up
Lsat_1_v5_gn_9_77320	Haloacid dehalogenase-like hydrolase (HAD) superfamily protein	AT2G32150	up	tp24_up	not DE
Lsat_1_v5_gn_6_83581	heat shock protein 70 (Hsp 70) family protein	BIP1	up	tp24_up	up
Lsat_1_v5_gn_2_5940	enoyl-CoA hydratase 2	ECH2	up	tp24_up	up
Lsat_1_v5_gn_6_83520	Heat shock protein 70 (Hsp 70) family protein	BIP2	up	tp24_up	up
Lsat_1_v5_gn_6_10740	Major facilitator superfamily protein	AT5G17010	up	tp24_up	up
Lsat_1_v5_gn_9_51680	GroES-like zinc-binding alcohol dehydrogenase family protein	AT5G61510	up	tp24_up	up
Lsat_1_v5_gn_5_10080	related to AP2 6l	Rap2.6L	up	tp24_up	not DE
Lsat_1_v5_gn_9_31861	Cysteine/Histidine-rich C1 domain family protein	AT5G40320	up	tp24_up	up
Lsat_1_v5_gn_8_32720	20S proteasome beta subunit PBB2	PBB2	up	tp24_up	up
Lsat_1_v5_gn_8_166540	Late embryogenesis abundant protein (LEA) family protein	AT3G62580	up	tp24_up	up
Lsat_1_v5_gn_4_184741		AT5G40690	up	tp24_up	not DE
Lsat_1_v5_gn_8_27360		AT1G42480	up	tp24_up	up
Lsat_1_v5_gn_5_122960	RNA-binding (RRM/RBD/RNP motifs) family protein	AT3G07810	up	tp24_up	not DE
Lsat_1_v5_gn_9_25220	Protein kinase protein with tetratricopeptide repeat domain	BSK5	up	tp24_up	not DE
Lsat_1_v5_gn_9_47381	ADP-ribosylation factor B1B	ARFB1B	up	tp24_up	up
Lsat_1_v5_gn_9_42261	Pyridoxal phosphate (PLP)-dependent transferases superfamily protein	AT1G34040	up	tp24_up	up
Lsat_1_v5_gn_8_64760			up	tp24_up	not DE
Lsat_1_v5_gn_8_33100	serine carboxypeptidase-like 34	SCPL34	up	tp24_up	up
Lsat_1_v5_gn_5_32121	plant natriuretic peptide A	PNP-A	up	tp24_up	up
Lsat_1_v5_gn_4_138540	ethylene response factor 110	ERF110	up	tp24_up	up
Lsat_1_v5_gn_8_41680	ATP synthase alpha/beta family protein	AT5G08690	up	tp24_up	up
Lsat_1_v5_gn_7_21201	DNA-directed RNA polymerase family protein	NRPB2	up	tp24_up	not DE
Lsat_1_v5_gn_9_3640	ARM repeat protein interacting with ABF2	ARIA	up	tp24_up	not DE
Lsat_1_v5_gn_6_117180	evolutionarily conserved C-terminal region 6	ECT6	up	tp24_up	up
Lsat_1_v5_gn_5_9501	calnexin 1	CNX1	up	tp24_up	up
Lsat_1_v5_gn_2_134481			up	tp24_up	not DE
Lsat_1_v5_gn_4_84241		AT5G61820	up	tp24_up	up
Lsat_1_v5_gn_2_90820	UDP-glucosyl transferase 85A3	UGT85A3	up	tp24_up	up
Lsat_1_v5_gn_4_172801	Malectin/receptor-like protein kinase family protein	AT5G39000	up	tp24_up	up
Lsat_1_v5_gn_6_17241	nudix hydrolase homolog 3	NUDT3	up	tp24_up	up
Lsat_1_v5_gn_8_88241	Insulinase (Peptidase family M16) protein	AT1G51980	up	tp24_up	up
Lsat_1_v5_gn_6_3520		AT1G32260	up	tp24_up	up
Lsat_1_v5_gn_3_24900	Protein kinase superfamily protein	AT1G54610	up	tp24_up	up
Lsat_1_v5_gn_1_16501	peptide transporter 2	PTR2	up	tp24_up	up
Lsat_1_v5_gn_3_32080	related to AP2 6l	Rap2.6L	up	tp24_up	up
Lsat_1_v5_gn_6_32121	Cobalamin-independent synthase family protein	ATMS1	up	tp24_up	up
Lsat_1_v5_gn_5_136820	Synaptobrevin family protein	SEC22	up	tp24_up	up
Lsat_1_v5_gn_7_93561	cellulose synthase-like B4	CSLB04	up	tp24_up	up
Lsat_1_v5_gn_5_6180	fatty acid desaturase A	FADA	up	tp24_up	up
Lsat_1_v5_gn_7_4740	SIGNAL PEPTIDE PEPTIDASE-LIKE 4	SPPL4	up	tp24_up	up
Lsat_1_v5_gn_8_12100	amino acid transporter 1	AAT1	up	tp24_up	up
Lsat_1_v5_gn_5_136840	Aldolase-type TIM barrel family protein	HAOX1	up	tp24_up	up
Lsat_1_v5_gn_1_68160	receptor-like protein kinase 1	RLK1	up	tp24_up	up
Lsat_1_v5_gn_7_115500	Transducin/WD40 repeat-like superfamily protein	AT3G13340	up	tp24_up	up
Lsat_1_v5_gn_6_17581	Pleckstrin homology (PH) domain-containing protein / lipid-binding START domain-containing protein	AT5G45560	up	tp24_up	up
Lsat_1_v5_gn_5_153581	ABC2 homolog 9	ATH9	up	tp24_up	up
Lsat_1_v5_gn_6_107340	TRAF-type zinc finger-related	AT1G09920	up	tp24_up	up
Lsat_1_v5_gn_6_35120		AT3G52520	up	tp24_up	up
Lsat_1_v5_gn_2_65820	MATE efflux family protein	AT5G65380	up	tp24_up	up
Lsat_1_v5_gn_2_73740	Calcium-binding EF hand family protein	AT1G21630	up	tp24_up	up
Lsat_1_v5_gn_8_92300	ATP citrate lyase (ACL) family protein	AT2G20420	up	tp24_up	up
Lsat_1_v5_gn_5_153560	Protein of unknown function (DUF567)	AT2G38640	up	tp24_up	not DE
Lsat_1_v5_gn_4_175240	cell division protein ftsH, putative	AT3G02450	up	tp24_up	up
Lsat_1_v5_gn_4_89300	MAP kinase kinase 5	MKK5	up	tp24_up	up
Lsat_1_v5_gn_1_2280			up	tp24_up	not DE
Lsat_1_v5_gn_9_97761	Pyridoxal phosphate (PLP)-dependent transferases superfamily protein	AAS	up	tp24_up	not DE
Lsat_1_v5_gn_4_175540	calmodulin-like 41	CML41	up	tp24_up	up
Lsat_1_v5_gn_5_191561	DNAJ heat shock family protein	ATERDJ3B	up	tp24_up	up
Lsat_1_v5_gn_6_24381	carotenoid cleavage dioxygenase 1	CCD1	up	tp24_up	up
Lsat_1_v5_gn_6_22621	Regulator of chromosome condensation (RCC1) family protein	AT5G11580	up	tp24_up	not DE
Lsat_1_v5_gn_4_177141	NADH:cytochrome B5 reductase 1	CBR	up	tp24_up	up
Lsat_1_v5_gn_3_26720	Prefoldin chaperone subunit family protein	AT1G49245	up	tp24_up	up
Lsat_1_v5_gn_6_98541			up	tp24_up	up
Lsat_1_v5_gn_2_108740	homolog of mamallian P58IPK	P58IPK	up	tp24_up	up
Lsat_1_v5_gn_2_73501	ubiquitin family protein	AT2G17190	up	tp24_up	up
Lsat_1_v5_gn_2_133001	S-adenosyl-L-methionine-dependent methyltransferases superfamily protein	AT4G00750	up	tp24_up	up
Lsat_1_v5_gn_5_137621	regulatory particle triple-A 1A	RPT1A	up	tp24_up	up
Lsat_1_v5_gn_1_17460	root hair specific 2	RSH2	up	tp24_up	up
Lsat_1_v5_gn_2_29960	NAD(P)-binding Rossmann-fold superfamily protein	AT5G19440	up	tp24_up	up
Lsat_1_v5_gn_6_64280	monodehydroascorbate reductase 1	MDAR1	up	tp24_up	up
Lsat_1_v5_gn_3_118940	UDP-Glycosyltransferase superfamily protein	HYR1	up	tp24_up	up
Lsat_1_v5_gn_1_52061	ATPase, AAA-type, CDC48 protein	AtCDC48B	up	tp24_up	up
Lsat_1_v5_gn_4_85180	Clp ATPase	ERD1	up	tp24_up	not DE
Lsat_1_v5_gn_8_30300	SAUR-like auxin-responsive protein family	AT1G75590	up	tp24_up	up
Lsat_1_v5_gn_2_84220	Calcium-binding EF-hand family protein	CML30	up	tp24_up	not DE
Lsat_1_v5_gn_3_43821	Peroxidase superfamily protein	RCI3	up	tp24_up	up
Lsat_1_v5_gn_9_35920	BTB/POZ domain-containing protein	AT3G09030	up	tp24_up	up
Lsat_1_v5_gn_1_41000	ubiquitin-conjugating enzyme 32	UBC32	up	tp24_up	up
Lsat_1_v5_gn_8_7961	Peptidase family M48 family protein	AT5G51740	up	tp24_up	up
Lsat_1_v5_gn_4_64060	Adenine nucleotide alpha hydrolases-like superfamily protein	AT5G47740	up	tp24_up	up
Lsat_1_v5_gn_8_120341	isocitrate dehydrogenase 1	IDH1	up	tp24_up	up
Lsat_1_v5_gn_6_63300			up	tp24_up	not DE
Lsat_1_v5_gn_5_168420	C2H2-type zinc finger family protein	AT2G28710	up	tp24_up	up
Lsat_1_v5_gn_8_151760	glyceraldehyde-3-phosphate dehydrogenase C subunit 1	GAPC1	up	tp24_up	up
Lsat_1_v5_gn_8_164740	fumarase 1	FUM1	up	tp24_up	up
Lsat_1_v5_gn_7_35701	cationic amino acid transporter 9	CAT9	up	tp24_up	up
Lsat_1_v5_gn_4_18120			up	tp24_up	not DE
Lsat_1_v5_gn_0_8180	nucleotide binding protein 35	NBP35	up	tp24_up	up
Lsat_1_v5_gn_4_110160	glucuronidase 2	GUS2	up	tp24_up	up
Lsat_1_v5_gn_6_11281	non-ATPase subunit 9	ATS9	up	tp24_up	up
Lsat_1_v5_gn_4_185640	prohibitin 3	PHB3	up	tp24_up	up
Lsat_1_v5_gn_6_113620	phospholipase A 2A	PLA2A	up	tp24_up	not DE
Lsat_1_v5_gn_7_26661	receptor-like kinase in flowers 1	RKF1	up	tp24_up	up
Lsat_1_v5_gn_3_35260	Calcium-binding EF hand family protein	AT5G08580	up	tp24_up	up
Lsat_1_v5_gn_2_24400	Exostosin family protein	AT5G03795	up	tp24_up	not DE
Lsat_1_v5_gn_7_113520	fimbrin-like protein 2	FIM5	up	tp24_up	up
Lsat_1_v5_gn_8_166820	WRKY DNA-binding protein 23	WRKY23	up	tp24_up	not DE
Lsat_1_v5_gn_1_20920	NAD(P)-binding Rossmann-fold superfamily protein	FLDH	up	tp24_up	up
Lsat_1_v5_gn_4_38740			up	tp24_up	up
Lsat_1_v5_gn_3_139060	manganese tracking factor for mitochondrial SOD2	MTM1	up	tp24_up	up
Lsat_1_v5_gn_5_164660	embryo defective 2739	emb2739	up	tp24_up	up
Lsat_1_v5_gn_6_66241	Clathrin adaptor complexes medium subunit family protein	AT5G46630	up	tp24_up	up
Lsat_1_v5_gn_4_50501	nudix hydrolase homolog 15	NUDX15	up	tp24_up	up
Lsat_1_v5_gn_4_77240	ubiquitin-associated (UBA)/TS-N domain-containing protein / octicosapeptide/Phox/Bemp1 (PB1) domain-containing protein	NBR1	up	tp24_up	up
Lsat_1_v5_gn_4_50280	NAD(P)-binding Rossmann-fold superfamily protein	SDR2	up	tp24_up	not DE
Lsat_1_v5_gn_9_4280	CBS domain-containing protein with a domain of unknown function (DUF21)	AT1G03270	up	tp24_up	up
Lsat_1_v5_gn_7_26360			up	tp24_up	not DE
Lsat_1_v5_gn_1_90381	GroES-like zinc-binding alcohol dehydrogenase family protein	AT5G61510	up	tp24_up	up
Lsat_1_v5_gn_8_28281		AT1G20430	up	tp24_up	up
Lsat_1_v5_gn_4_175720	Protein of unknown function (DUF607)	AT2G23790	up	tp24_up	up
Lsat_1_v5_gn_1_48000	nitrate excretion transporter1	NAXT1	up	tp24_up	up
Lsat_1_v5_gn_7_81900	phytochrome-associated protein phosphatase type 2C	PAPP2C	up	tp24_up	up
Lsat_1_v5_gn_3_122700	cellulose synthase like G2	CSLG2	up	tp24_up	up
Lsat_1_v5_gn_2_71421	cytochrome P450, family 72, subfamily A, polypeptide 13	CYP72A13	up	tp24_up	up
Lsat_1_v5_gn_4_124021	Mov34/MPN/PAD-1 family protein	AT5G23540	up	tp24_up	up
Lsat_1_v5_gn_3_12881	regulatory particle non-ATPase 12A	RPN12a	up	tp24_up	up
Lsat_1_v5_gn_4_89581	regulatory particle triple-A 1A	RPT1A	up	tp24_up	up
Lsat_1_v5_gn_9_111801	RING/U-box superfamily protein	AT2G14835	up	tp24_up	up
Lsat_1_v5_gn_3_64121	NAD(P)-binding Rossmann-fold superfamily protein	AT5G37530	up	tp24_up	not DE
Lsat_1_v5_gn_4_117781	proteasome alpha subunit F1	PAF1	up	tp24_up	up
Lsat_1_v5_gn_5_191480	multidrug resistance-associated protein 4	ABCC4	up	tp24_up	up
Lsat_1_v5_gn_3_140500	cytochrome B5 isoform E	CB5-E	up	tp24_up	up
Lsat_1_v5_gn_6_35421	NDR1/HIN1-like 1	NHL1	up	tp24_up	up
Lsat_1_v5_gn_3_38200	hercules receptor kinase 1	HERK1	up	tp24_up	up
Lsat_1_v5_gn_7_52460	plant natriuretic peptide A	PNP-A	up	tp24_up	not DE
Lsat_1_v5_gn_1_51980	Cysteine proteinases superfamily protein	AT5G04250	up	tp24_up	not DE
Lsat_1_v5_gn_1_16900	jasmonic acid carboxyl methyltransferase	JMT	up	tp24_up	up
Lsat_1_v5_gn_8_40841	myb domain protein 62	MYB62	up	tp24_up	up
Lsat_1_v5_gn_7_86840	Thioredoxin superfamily protein	ATHM3	up	tp24_up	not DE
Lsat_1_v5_gn_4_103101	AMP-dependent synthetase and ligase family protein	AAE13	up	tp24_up	up
Lsat_1_v5_gn_8_154821	cysteine-rich RLK (RECEPTOR-like protein kinase) 2	CRK2	up	tp24_up	up
Lsat_1_v5_gn_7_92221	Polynucleotidyl transferase, ribonuclease H fold protein with HRDC domain	AT2G32415	up	tp24_up	up
Lsat_1_v5_gn_8_128041	ubiquitin fusion degradation 1	UFD1	up	tp24_up	not DE
Lsat_1_v5_gn_1_72861	glutathione-disulfide reductase	GR1	up	tp24_up	up
Lsat_1_v5_gn_3_137680	MAP kinase 4	MPK4	up	tp24_up	up
Lsat_1_v5_gn_3_138401	MAP kinase 4	MPK4	up	tp24_up	up
Lsat_1_v5_gn_2_70320	nicotinamidase 1	NIC1	up	tp24_up	up
Lsat_1_v5_gn_4_151281	AAA-type ATPase family protein	AT2G18330	up	tp24_up	up
Lsat_1_v5_gn_1_24360	alpha/beta-Hydrolases superfamily protein	AT2G42690	up	tp24_up	not DE
Lsat_1_v5_gn_1_93280	purine permease 10	PUP10	up	tp24_up	up
Lsat_1_v5_gn_8_47580	Insulinase (Peptidase family M16) protein	MPPBETA	up	tp24_up	up
Lsat_1_v5_gn_9_111281	GroES-like zinc-binding alcohol dehydrogenase family protein	ATCAD4	up	tp24_up	up
Lsat_1_v5_gn_2_56260	AP2/B3-like transcriptional factor family protein	ABS2	up	tp24_up	not DE
Lsat_1_v5_gn_4_111601	enolase 1	ENO1	up	tp24_up	up
Lsat_1_v5_gn_4_26160	20S proteasome beta subunit D1	PBD1	up	tp24_up	up
Lsat_1_v5_gn_5_177280	regulatory particle triple-A ATPase 3	RPT3	up	tp24_up	up
Lsat_1_v5_gn_5_42060	disease resistance family protein / LRR family protein	AT2G34930	up	tp24_up	up
Lsat_1_v5_gn_1_127360	terpene synthase 04	TPS04	up	tp24_up	up
Lsat_1_v5_gn_1_52021	ATPase, AAA-type, CDC48 protein	AtCDC48B	up	tp24_up	up
Lsat_1_v5_gn_1_44140	importin alpha isoform 2	IMPA-2	up	tp24_up	up
Lsat_1_v5_gn_9_104540	vacuolar protein sorting 11	VPS11	up	tp24_up	not DE
Lsat_1_v5_gn_5_31460	related to AP2 11	RAP2.11	up	tp24_up	up
Lsat_1_v5_gn_8_63381	Endomembrane protein 70 protein family	AT2G24170	up	tp24_up	not DE
Lsat_1_v5_gn_7_64921	emp24/gp25L/p24 family/GOLD family protein	AT3G22845	up	tp24_up	up
Lsat_1_v5_gn_5_143061	membrane bound O-acyl transferase (MBOAT) family protein	TAG1	up	tp24_up	up
Lsat_1_v5_gn_6_82860	2-oxoglutarate (2OG) and Fe(II)-dependent oxygenase superfamily protein	AT4G10490	up	tp24_up	not DE
Lsat_1_v5_gn_5_8201	stromal cell-derived factor 2-like protein precursor	SDF2	up	tp24_up	up
Lsat_1_v5_gn_3_50601	Protein of unknown function (DUF1336)	CW14	up	tp24_up	up
Lsat_1_v5_gn_7_72081	regulatory particle triple-A ATPase 5A	RPT5A	up	tp24_up	up
Lsat_1_v5_gn_8_99721	regulatory particle triple-A ATPase 3	RPT3	up	tp24_up	up
Lsat_1_v5_gn_6_105381	Target SNARE coiled-coil domain protein	AT4G14600	up	tp24_up	up
Lsat_1_v5_gn_9_107800	BEL1-like homeodomain 7	BLH7	up	tp24_up	not DE
Lsat_1_v5_gn_8_132101	Integrase-type DNA-binding superfamily protein	ERF53	up	tp24_up	not DE
Lsat_1_v5_gn_3_49941	Actin cross-linking protein	AT1G27100	up	tp24_up	up
Lsat_1_v5_gn_1_91700	Heat shock protein 70 (Hsp 70) family protein	AT3G09440	up	tp24_up	not DE
Lsat_1_v5_gn_5_76141	tRNA synthetase class I (I, L, M and V) family protein	AT4G10320	up	tp24_up	not DE
Lsat_1_v5_gn_7_13601	acyl-CoA sterol acyl transferase 1	ASAT1	up	tp24_up	up
Lsat_1_v5_gn_6_2800	OSBP(oxysterol binding protein)-related protein 2A	ORP2A	up	tp24_up	not DE
Lsat_1_v5_gn_5_63841	20S proteasome alpha subunit C1	PAC1	up	tp24_up	up
Lsat_1_v5_gn_4_78980		AT5G14105	up	tp24_up	up
Lsat_1_v5_gn_3_30120	20S proteasome beta subunit PBB2	PBB2	up	tp24_up	up
Lsat_1_v5_gn_8_28340	Zinc-binding alcohol dehydrogenase family protein	AT5G42250	up	tp24_up	not DE
Lsat_1_v5_gn_7_85360	salt tolerance zinc finger	STZ	up	tp24_up	up
Lsat_1_v5_gn_9_47501	P-loop containing nucleoside triphosphate hydrolases superfamily protein	AT3G03060	up	tp24_up	up
Lsat_1_v5_gn_9_42661	HSP20-like chaperones superfamily protein	AT4G02450	up	tp24_up	up
Lsat_1_v5_gn_6_103221	APR-like 4	APRL4	up	tp24_up	up
Lsat_1_v5_gn_5_185981	kinase interacting (KIP1-like) family protein	NET1D	up	tp24_up	up
Lsat_1_v5_gn_3_33360		RAD52-2	up	tp24_up	up
Lsat_1_v5_gn_3_20761	basic region/leucine zipper transcription factor 68	bZIP68	up	tp24_up	not DE
Lsat_1_v5_gn_2_71380	cysteine-rich RLK (RECEPTOR-like protein kinase) 42	CRK42	up	tp24_up	up
Lsat_1_v5_gn_8_102821	ferritin 4	FER4	up	tp24_up	not DE
Lsat_1_v5_gn_5_132821	alpha/beta-Hydrolases superfamily protein	AT1G15490	up	tp24_up	not DE
Lsat_1_v5_gn_3_80500	sterol 1	STE1	up	tp24_up	up
Lsat_1_v5_gn_1_28580	glyoxal oxidase-related protein	AT1G14430	up	tp24_up	up
Lsat_1_v5_gn_7_32841	Leucine-rich receptor-like protein kinase family protein	FLS2	up	tp24_up	not DE
Lsat_1_v5_gn_3_48441	Calcium-dependent protein kinase family protein	CPK6	up	tp24_up	up
Lsat_1_v5_gn_7_104480	ARM repeat superfamily protein	AT3G15180	up	tp24_up	up
Lsat_1_v5_gn_5_83461	basic helix-loop-helix (bHLH) DNA-binding superfamily protein	AT5G57150	up	tp24_up	not DE
Lsat_1_v5_gn_9_34141			up	tp24_up	up
Lsat_1_v5_gn_5_185441	Beige/BEACH domain ;WD domain, G-beta repeat protein	SPI	up	tp24_up	not DE
Lsat_1_v5_gn_5_173120	Plant protein of unknown function (DUF828)	PMR5	up	tp24_up	up
Lsat_1_v5_gn_3_98920	RING/U-box superfamily protein	AT1G26800	up	tp24_up	up
Lsat_1_v5_gn_8_115981	Bacterial sec-independent translocation protein mttA/Hcf106	AT5G28750	up	tp24_up	up
Lsat_1_v5_gn_9_50120	CTC-interacting domain 12	CID12	up	tp24_up	up
Lsat_1_v5_gn_1_39781	regulatory particle triple-A 1A	RPT1A	up	tp24_up	up
Lsat_1_v5_gn_4_164380	Plant protein of unknown function (DUF247)	AT3G50120	up	tp24_up	not DE
Lsat_1_v5_gn_1_72341	Class II aminoacyl-tRNA and biotin synthetases superfamily protein	AT4G31180	up	tp24_up	up
Lsat_1_v5_gn_6_31260		AT2G37035	up	tp24_up	up
Lsat_1_v5_gn_3_13941		AT5G41960	up	tp24_up	up
Lsat_1_v5_gn_1_63160	ATPase, AAA-type, CDC48 protein	AtCDC48B	up	tp24_up	up
Lsat_1_v5_gn_8_133381			up	tp24_up	up
Lsat_1_v5_gn_1_91141	Heat shock protein 70 (Hsp 70) family protein	AT3G09440	up	tp24_up	not DE
Lsat_1_v5_gn_1_75161	cyanase	CYN	up	tp24_up	up
Lsat_1_v5_gn_4_10701	emp24/gp25L/p24 family/GOLD family protein	AT1G26690	up	tp24_up	up
Lsat_1_v5_gn_9_10741	ATP citrate lyase (ACL) family protein	AT2G20420	up	tp24_up	up
Lsat_1_v5_gn_9_121460	Protein phosphatase 2C family protein	AT5G24940	up	tp24_up	up
Lsat_1_v5_gn_2_75361	phospholipase D delta	PLDDELTA	up	tp24_up	not DE
Lsat_1_v5_gn_7_6300	D-isomer specific 2-hydroxyacid dehydrogenase family protein	AT2G45630	up	tp24_up	up
Lsat_1_v5_gn_9_87761	Plant L-ascorbate oxidase	AT5G21105	up	tp24_up	not DE
Lsat_1_v5_gn_9_39741		AT3G08670	up	tp24_up	up
Lsat_1_v5_gn_9_39760	Leucine-rich repeat protein kinase family protein	AT5G01950	up	tp24_up	up
Lsat_1_v5_gn_1_44040	associated molecule with the SH3 domain of STAM 3	AMSH3	up	tp24_up	up
Lsat_1_v5_gn_8_48640	WRKY DNA-binding protein 3	WRKY3	up	tp24_up	up
Lsat_1_v5_gn_5_24260	NagB/RpiA/CoA transferase-like superfamily protein	AT5G38640	up	tp24_up	up
Lsat_1_v5_gn_1_8460	F-box family protein	AT1G76920	up	tp24_up	up
Lsat_1_v5_gn_1_91301	Heat shock protein 70 (Hsp 70) family protein	AT3G09440	up	tp24_up	up
Lsat_1_v5_gn_4_78821	26S proteasome, regulatory subunit Rpn7;Proteasome component (PCI) domain	AT4G24820	up	tp24_up	up
Lsat_1_v5_gn_4_59381	APS reductase 1	Apr1	up	tp24_up	up
Lsat_1_v5_gn_3_47581	PAM domain (PCI/PINT associated module) protein	EMB2719	up	tp24_up	up
Lsat_1_v5_gn_6_24301	GDSL-like Lipase/Acylhydrolase superfamily protein	AT5G03610	up	tp24_up	up
Lsat_1_v5_gn_5_107881	ubiquitin-specific protease 3	UBP3	up	tp24_up	up
Lsat_1_v5_gn_9_79900			up	tp24_up	up
Lsat_1_v5_gn_5_92480	Plant protein of unknown function (DUF247)	AT3G02645	up	tp24_up	not DE
Lsat_1_v5_gn_5_53841	calmodulin-binding receptor-like cytoplasmic kinase 1	CRCK1	up	tp24_up	up
Lsat_1_v5_gn_6_69280	mitochondrial lipoamide dehydrogenase 1	mtLPD1	up	tp24_up	up
Lsat_1_v5_gn_3_125440	homolog of carrot EP3-3 chitinase	EP3	up	tp24_up	up
Lsat_1_v5_gn_2_116461	3-ketoacyl-CoA synthase 19	KCS19	up	tp24_up	up
Lsat_1_v5_gn_5_27160	cytochrome BC1 synthesis	BCS1	up	tp24_up	up
Lsat_1_v5_gn_7_110320	proteasome subunit PAB1	PAB1	up	tp24_up	up
Lsat_1_v5_gn_1_52561	UDP-glucosyl transferase 73C6	UGT73C6	up	tp24_up	up
Lsat_1_v5_gn_1_52580	UDP-Glycosyltransferase superfamily protein	AT2G36770	up	tp24_up	up
Lsat_1_v5_gn_7_83500		TIN1	up	tp24_up	up
Lsat_1_v5_gn_9_27681			up	tp24_up	not DE
Lsat_1_v5_gn_4_32061	serine carboxypeptidase-like 17	scpl17	up	tp24_up	not DE
Lsat_1_v5_gn_2_16521		AT4G30390	up	tp24_up	up
Lsat_1_v5_gn_8_67060	voltage dependent anion channel 4	VDAC4	up	tp24_up	up
Lsat_1_v5_gn_5_13541	adenylate kinase 1	ADK1	up	tp24_up	not DE
Lsat_1_v5_gn_7_8421		AT1G01840	up	tp24_up	up
Lsat_1_v5_gn_3_58380	RING-H2 finger A2A	RHA2A	up	tp24_up	not DE
Lsat_1_v5_gn_4_71260		AT2G17350	up	tp24_up	up
Lsat_1_v5_gn_8_45621	jasmonate-zim-domain protein 3	JAZ3	up	tp24_up	up
Lsat_1_v5_gn_9_10221	receptor like protein 52	RLP52	up	tp24_up	not DE
Lsat_1_v5_gn_5_64321	UDP-Glycosyltransferase superfamily protein	HYR1	up	tp24_up	up
Lsat_1_v5_gn_2_114941	receptor kinase 3	RK3	up	tp24_up	not DE
Lsat_1_v5_gn_8_45301	PLAC8 family protein	AT5G35525	up	tp24_up	up
Lsat_1_v5_gn_9_861	multidrug resistance-associated protein 4	ABCC4	up	tp24_up	up
Lsat_1_v5_gn_4_169521	EXS (ERD1/XPR1/SYG1) family protein	AT3G29060	up	tp24_up	up
Lsat_1_v5_gn_8_87660	Sec23/Sec24 protein transport family protein	AT4G32640	up	tp24_up	up
Lsat_1_v5_gn_6_67620	Calcineurin-like metallo-phosphoesterase superfamily protein	SLP2	up	tp24_up	up
Lsat_1_v5_gn_7_92681	serine/threonine protein phosphatase 2A 55 kDa regulatory subunit B prime gamma	PUX5	up	tp24_up	up
Lsat_1_v5_gn_3_56260	Ankyrin repeat family protein	AT2G03430	up	tp24_up	up
Lsat_1_v5_gn_8_16120	F-box family protein	AT2G39490	up	tp24_up	not DE
Lsat_1_v5_gn_6_22800	pleiotropic drug resistance 12	ABCG40	up	tp24_up	up
Lsat_1_v5_gn_3_72960	armadillo repeat only 2	ARO2	up	tp24_up	up
Lsat_1_v5_gn_4_541	Ribosome associated membrane protein RAMP4	AT1G27330	up	tp24_up	not DE
Lsat_1_v5_gn_9_101820	NmrA-like negative transcriptional regulator family protein	AT4G39230	up	tp24_up	not DE
Lsat_1_v5_gn_6_56040	Ribosomal protein L34e superfamily protein	AT5G15260	up	tp24_up	up
Lsat_1_v5_gn_5_90621		AT5G52950	up	tp24_up	not DE
Lsat_1_v5_gn_9_18560	ubiquitin-activating enzyme 1	UBA1	up	tp24_up	up
Lsat_1_v5_gn_4_91521	TIFY domain/Divergent CCT motif family protein	TIFY10B	up	tp24_up	up
Lsat_1_v5_gn_4_61761	Phosphofructokinase family protein	AT1G12000	up	tp24_up	up
Lsat_1_v5_gn_2_105960	DNAJ homologue 3	J3	up	tp24_up	up
Lsat_1_v5_gn_1_49441	Glycosyl hydrolase superfamily protein	AT4G16260	up	tp24_up	up
Lsat_1_v5_gn_6_10640	copper chaperone for SOD1	CCS	up	tp24_up	up
Lsat_1_v5_gn_4_71461	Protein of unknown function (DUF833)	AT4G38260	up	tp24_up	up
Lsat_1_v5_gn_3_25061	Mitochondrial substrate carrier family protein	PM-ANT	up	tp24_up	up
Lsat_1_v5_gn_5_89540			up	tp24_up	up
Lsat_1_v5_gn_4_31880	NAD(P)-binding Rossmann-fold superfamily protein	AT5G19440	up	tp24_up	up
Lsat_1_v5_gn_8_135021	Calcium-dependent lipid-binding (CaLB domain) family protein	AT1G63220	up	tp24_up	up
Lsat_1_v5_gn_1_91381	Heat shock protein 70 (Hsp 70) family protein	AT3G09440	up	tp24_up	up
Lsat_1_v5_gn_3_47000	flavin-dependent monooxygenase 1	FMO1	up	tp24_up	up
Lsat_1_v5_gn_8_40821	regulatory particle non-ATPase 10	RPN10	up	tp24_up	up
Lsat_1_v5_gn_7_66720	Protein of unknown function (DUF3049)	FAF3	up	tp24_up	up
Lsat_1_v5_gn_4_96061		AT1G73020	up	tp24_up	up
Lsat_1_v5_gn_6_65161	26S proteasome regulatory subunit S2 1A	RPN1A	up	tp24_up	up
Lsat_1_v5_gn_2_22321		AT3G10020	up	tp24_up	up
Lsat_1_v5_gn_1_9460	20S proteasome beta subunit G1	PBG1	up	tp24_up	up
Lsat_1_v5_gn_6_72801	AAA-ATPase 1	AATP1	up	tp24_up	up
Lsat_1_v5_gn_5_92460	Plant protein of unknown function (DUF247)	AT3G02645	up	tp24_up	not DE
Lsat_1_v5_gn_4_184300	Protein kinase superfamily protein	AT5G50180	up	tp24_up	up
Lsat_1_v5_gn_2_93521		AT5G40690	up	tp24_up	up
Lsat_1_v5_gn_4_95921	ubiquitin-specific protease 6	UBP6	up	tp24_up	up
Lsat_1_v5_gn_1_13480	Mitochondrial substrate carrier family protein	AT1G74240	up	tp24_up	up
Lsat_1_v5_gn_7_13481	CDP-diacylglycerol synthase 1	CDS1	up	tp24_up	up
Lsat_1_v5_gn_5_24941	signal peptide peptidase	SPPA	up	tp24_up	up
Lsat_1_v5_gn_1_52540	UDP-glucosyl transferase 73C1	UGT73C1	up	tp24_up	up
Lsat_1_v5_gn_1_49860	Peroxisomal membrane 22 kDa (Mpv17/PMP22) family protein	AT3G24570	up	tp24_up	up
Lsat_1_v5_gn_5_177860	Oxidoreductase, zinc-binding dehydrogenase family protein	AT4G13010	up	tp24_up	up
Lsat_1_v5_gn_6_60460	26S proteasome regulatory complex, non-ATPase subcomplex, Rpn2/Psmd1 subunit	AT1G04810	up	tp24_up	up
Lsat_1_v5_gn_8_142060	S-locus lectin protein kinase family protein	AT4G27300	up	tp24_up	up
Lsat_1_v5_gn_5_115421	Plant basic secretory protein (BSP) family protein	AT2G15220	up	tp24_up	up
Lsat_1_v5_gn_1_25141	HSP20-like chaperones superfamily protein	AT2G27140	up	tp24_up	not DE
Lsat_1_v5_gn_3_25221	WRKY DNA-binding protein 18	WRKY18	up	tp24_up	not DE
Lsat_1_v5_gn_5_177501	Nuclear transport factor 2 (NTF2) family protein with RNA binding (RRM-RBD-RNP motifs) domain	AT5G60980	up	tp24_up	up
Lsat_1_v5_gn_9_40081	Phosphoglycerate mutase, 2,3-bisphosphoglycerate-independent	iPGAM2	up	tp24_up	up
Lsat_1_v5_gn_5_1881	emp24/gp25L/p24 family/GOLD family protein	p24beta2	up	tp24_up	up
Lsat_1_v5_gn_9_62220	Clathrin, heavy chain	AT3G11130	up	tp24_up	up
Lsat_1_v5_gn_1_56861			up	tp24_up	up
Lsat_1_v5_gn_1_77480	Caleosin-related family protein	RD20	up	tp24_up	not DE
Lsat_1_v5_gn_1_3281	general regulatory factor 2	GRF2	up	tp24_up	up
Lsat_1_v5_gn_1_23220	S-locus lectin protein kinase family protein	AT2G19130	up	tp24_up	up
Lsat_1_v5_gn_6_77361	Malectin/receptor-like protein kinase family protein	ANX2	up	tp24_up	not DE
Lsat_1_v5_gn_3_63900			up	tp24_up	up
Lsat_1_v5_gn_2_71900	RAB homolog 1	RHA1	up	tp24_up	up
Lsat_1_v5_gn_7_27020	Integrin-linked protein kinase family	AT3G58760	up	tp24_up	up
Lsat_1_v5_gn_4_15680	Aldolase superfamily protein	PDE345	up	tp24_up	up
Lsat_1_v5_gn_8_115421	Subtilisin-like serine endopeptidase family protein	AT5G59100	up	tp24_up	up
Lsat_1_v5_gn_8_12740	Clathrin, heavy chain	AT3G11130	up	tp24_up	up
Lsat_1_v5_gn_8_125581	Sec23/Sec24 protein transport family protein	AT4G01810	up	tp24_up	up
Lsat_1_v5_gn_4_41280	Leucine-rich repeat receptor-like protein kinase family protein	AT4G08850	up	tp24_up	up
Lsat_1_v5_gn_5_56460	N-terminal nucleophile aminohydrolases (Ntn hydrolases) superfamily protein	PBA1	up	tp24_up	up
Lsat_1_v5_gn_9_17980	AGC (cAMP-dependent, cGMP-dependent and protein kinase C) kinase family protein	AGC2-1	up	tp24_up	not DE
Lsat_1_v5_gn_4_30681	Inositol 1,3,4-trisphosphate 5/6-kinase family protein	ITPK1	up	tp24_up	not DE
Lsat_1_v5_gn_6_92341			up	tp24_up	up
Lsat_1_v5_gn_1_12081			up	tp24_up	up
Lsat_1_v5_gn_3_43240	Protein of unknown function (DUF604)	AT1G05280	up	tp24_up	not DE
Lsat_1_v5_gn_7_58260		AT3G43850	up	tp24_up	up
Lsat_1_v5_gn_3_58541	Protein kinase family protein with leucine-rich repeat domain	AT1G35710	up	tp24_up	up
Lsat_1_v5_gn_7_40580	multiprotein bridging factor 1C	MBF1C	up	tp24_up	not DE
Lsat_1_v5_gn_6_82740	2-oxoglutarate (2OG) and Fe(II)-dependent oxygenase superfamily protein	AT4G10500	up	tp24_up	not DE
Lsat_1_v5_gn_4_53920	VQ motif-containing protein	AT1G28280	up	tp24_up	up
Lsat_1_v5_gn_5_132081	phospholipase D alpha 1	PLDALPHA1	up	tp24_up	up
Lsat_1_v5_gn_4_162261	RING/U-box superfamily protein with ARM repeat domain	PUB4	up	tp24_up	up
Lsat_1_v5_gn_4_123820	cytochrome P450, family 82, subfamily C, polypeptide 4	CYP82C4	up	tp24_up	not DE
Lsat_1_v5_gn_2_68260	carbon-sulfur lyases	AT5G16940	up	tp24_up	up
Lsat_1_v5_gn_5_97480	regulatory particle triple-A ATPase 6A	RPT6A	up	tp24_up	up
Lsat_1_v5_gn_1_93321	Heat shock protein 70 (Hsp 70) family protein	AT3G09440	up	tp24_up	up
Lsat_1_v5_gn_3_55680	Protein kinase superfamily protein	AT1G70740	up	tp24_up	not DE
Lsat_1_v5_gn_9_109321	transducin family protein / WD-40 repeat family protein	AT3G18860	up	tp24_up	up
Lsat_1_v5_gn_8_4480			up	tp24_up	not DE
Lsat_1_v5_gn_6_38101	Arabidopsis NAC domain containing protein 87	ANAC087	up	tp24_up	not DE
Lsat_1_v5_gn_2_60600			up	tp24_up	not DE
Lsat_1_v5_gn_8_89001	rotamase FKBP 1	ROF1	up	tp24_up	up
Lsat_1_v5_gn_7_4420	Acyl-CoA thioesterase family protein	AT1G01710	up	tp24_up	up
Lsat_1_v5_gn_5_157261	Glycosyl hydrolases family 31 protein	AT3G45940	up	tp24_up	up
Lsat_1_v5_gn_3_80460	plastidic GLC translocator	PGLCT	up	tp24_up	up
Lsat_1_v5_gn_4_151140		AT5G17280	up	tp24_up	up
Lsat_1_v5_gn_1_18141	NAC domain containing protein 28	NAC028	up	tp24_up	not DE
Lsat_1_v5_gn_2_77740	cytochrome BC1 synthesis	BCS1	up	tp24_up	up
Lsat_1_v5_gn_6_92481	Tryptophan RNA-binding attenuator protein-like	AT5G47420	up	tp24_up	up
Lsat_1_v5_gn_9_123581	Disease resistance protein (CC-NBS-LRR class) family	AT5G66900	up	tp24_up	up
Lsat_1_v5_gn_8_2441	lecithin:cholesterol acyltransferase 3	LCAT3	up	tp24_up	up
Lsat_1_v5_gn_3_23141	RP non-ATPase subunit 8A	RPN8A	up	tp24_up	up
Lsat_1_v5_gn_9_16160		AT3G25400	up	tp24_up	not DE
Lsat_1_v5_gn_6_32460	RAB GTPase homolog 8A	RABE1c	up	tp24_up	up
Lsat_1_v5_gn_5_177661	DNAJ-like 20	J20	up	tp24_up	up
Lsat_1_v5_gn_5_151121	Peroxidase superfamily protein	PRX52	up	tp24_up	not DE
Lsat_1_v5_gn_4_184060	Sucrase/ferredoxin-like family protein	AT3G27570	up	tp24_up	not DE
Lsat_1_v5_gn_5_4941	early nodulin-like protein 9	ENODL9	up	tp24_up	up
Lsat_1_v5_gn_5_89440	heat shock protein 70B	Hsp70b	up	tp24_up	up
Lsat_1_v5_gn_8_153721			up	tp24_up	not DE
Lsat_1_v5_gn_8_139440			up	tp24_up	up
Lsat_1_v5_gn_3_124481	homolog of carrot EP3-3 chitinase	EP3	up	tp24_up	up
Lsat_1_v5_gn_6_65141	Basic helix-loop-helix (bHLH) DNA-binding family protein	MYC2	up	tp24_up	up
Lsat_1_v5_gn_4_180301	Leucine-rich repeat protein kinase family protein	AT3G28450	up	tp24_up	up
Lsat_1_v5_gn_4_58721	Oligosaccharyltransferase complex/magnesium transporter family protein	AT1G61790	up	tp24_up	up
Lsat_1_v5_gn_5_179060	regulatory particle AAA-ATPase 2A	RPT2a	up	tp24_up	up
Lsat_1_v5_gn_4_92300	20S proteasome alpha subunit E2	PAE2	up	tp24_up	up
Lsat_1_v5_gn_3_21060	Proteasome component (PCI) domain protein	AT5G45620	up	tp24_up	up
Lsat_1_v5_gn_2_129041	Haloacid dehalogenase-like hydrolase (HAD) superfamily protein	ATTPPA	up	tp24_up	up
Lsat_1_v5_gn_9_89121	heat shock protein 81-3	HSP81-3	up	tp24_up	up
Lsat_1_v5_gn_3_108481			up	tp24_up	not DE
Lsat_1_v5_gn_9_46060	Major facilitator superfamily protein	AT1G64890	up	tp24_up	not DE
Lsat_1_v5_gn_7_110701	phosphoglycerate kinase	PGK	up	tp24_up	up
Lsat_1_v5_gn_3_5980	Major Facilitator Superfamily with SPX (SYG1/Pho81/XPR1) domain-containing protein	AT4G22990	up	tp24_up	up
Lsat_1_v5_gn_1_63140	ATPase, AAA-type, CDC48 protein	AtCDC48B	up	tp24_up	up
Lsat_1_v5_gn_3_51361	WRKY DNA-binding protein 61	WRKY61	up	tp24_up	up
Lsat_1_v5_gn_8_30560	SNARE-like superfamily protein	AT1G47830	up	tp24_up	up
Lsat_1_v5_gn_4_81581	reversibly glycosylated polypeptide 1	RGP1	up	tp24_up	up
Lsat_1_v5_gn_6_72841	AAA-ATPase 1	AATP1	up	tp24_up	not DE
Lsat_1_v5_gn_8_59300	Glycosyl hydrolase family protein with chitinase insertion domain	ChiC	up	tp24_up	up
Lsat_1_v5_gn_7_11601	DYNAMIN-like 1E	DL1E	up	tp24_up	up
Lsat_1_v5_gn_3_45301	XAP5 family protein	XCT	up	tp24_up	up
Lsat_1_v5_gn_4_13601	ENTH/ANTH/VHS superfamily protein	AT2G01600	up	tp24_up	up
Lsat_1_v5_gn_4_18140			up	tp24_up	not DE
Lsat_1_v5_gn_4_2061	BCL-2-associated athanogene 5	BAG5	up	tp24_up	up
Lsat_1_v5_gn_1_71501	2-isopropylmalate synthase 1	IMS1	up	tp24_up	up
Lsat_1_v5_gn_8_121961	BR-signaling kinase 1	BSK1	up	tp24_up	up
Lsat_1_v5_gn_4_119160	Sugar isomerase (SIS) family protein	AT5G42740	up	tp24_up	up
Lsat_1_v5_gn_3_37760	basic helix-loop-helix (bHLH) DNA-binding superfamily protein	AT4G20970	up	tp24_up	not DE
Lsat_1_v5_gn_7_104141	VQ motif-containing protein	AT1G28280	up	tp24_up	up
Lsat_1_v5_gn_5_188801	Cwf15 / Cwc15 cell cycle control family protein	EMB2769	up	tp24_up	up
Lsat_1_v5_gn_4_97140	Leucine-rich repeat transmembrane protein kinase protein	AT4G29990	up	tp24_up	up
Lsat_1_v5_gn_7_98660	Heavy metal transport/detoxification superfamily protein	AT3G07600	up	tp24_up	up
Lsat_1_v5_gn_9_28100	cytochrome P450, family 93, subfamily D, polypeptide 1	CYP93D1	up	tp24_up	up
Lsat_1_v5_gn_4_182620	Protein kinase superfamily protein	AT5G14720	up	tp24_up	not DE
Lsat_1_v5_gn_4_78501	peptide met sulfoxide reductase 4	PMSR4	up	tp24_up	up
Lsat_1_v5_gn_6_60701	RPM1 interacting protein 4	RIN4	up	tp24_up	up
Lsat_1_v5_gn_2_43461	S-locus lectin protein kinase family protein	AT2G19130	up	tp24_up	up
Lsat_1_v5_gn_5_117640	2-oxoglutarate (2OG) and Fe(II)-dependent oxygenase superfamily protein	AT3G19000	up	tp24_up	up
Lsat_1_v5_gn_4_36301	Protein kinase protein with tetratricopeptide repeat domain	BSK7	up	tp24_up	up
Lsat_1_v5_gn_8_27020	ARM repeat superfamily protein	PUB43	up	tp24_up	up
Lsat_1_v5_gn_7_83480	basic helix-loop-helix (bHLH) DNA-binding superfamily protein	AT4G37850	up	tp24_up	not DE
Lsat_1_v5_gn_3_121460	HR-like lesion-inducing protein-related	AT1G04340	up	tp24_up	up
Lsat_1_v5_gn_8_74420	NAD(P)-binding Rossmann-fold superfamily protein	AT1G63380	up	tp24_up	up
Lsat_1_v5_gn_1_39601	D-3-phosphoglycerate dehydrogenase	PGDH	up	tp24_up	not DE
Lsat_1_v5_gn_3_116040	Protein kinase family protein with leucine-rich repeat domain	AT1G35710	up	tp24_up	up
Lsat_1_v5_gn_8_55341			up	tp24_up	not DE
Lsat_1_v5_gn_8_23940	Integral membrane Yip1 family protein	AT2G36300	up	tp24_up	up
Lsat_1_v5_gn_8_23721	cytochrome P450, family 94, subfamily C, polypeptide 1	CYP94C1	up	tp24_up	not DE
Lsat_1_v5_gn_6_110661	S-locus lectin protein kinase family protein	AT2G19130	up	tp24_up	not DE
Lsat_1_v5_gn_3_122920	homolog of human DNA ligase iv-binding protein XRCC4	XRCC4	up	tp24_up	up
Lsat_1_v5_gn_1_9720	SCARECROW-like 1	SCL1	up	tp24_up	not DE
Lsat_1_v5_gn_1_63941	protein kinase family protein / peptidoglycan-binding LysM domain-containing protein	LYK4	up	tp24_up	up
Lsat_1_v5_gn_1_68000		AT5G13030	up	tp24_up	up
Lsat_1_v5_gn_7_6381	alpha/beta-Hydrolases superfamily protein	AT2G45600	up	tp24_up	not DE
Lsat_1_v5_gn_8_78100	heat shock cognate protein 70-1	HSC70-1	up	tp24_up	up
Lsat_1_v5_gn_5_30680		AT1G31130	up	tp24_up	up
Lsat_1_v5_gn_6_65481	IQ calmodulin-binding motif family protein	AT3G52870	up	tp24_up	not DE
Lsat_1_v5_gn_9_66800	Nitrilase/cyanide hydratase and apolipoprotein N-acyltransferase family protein	AT4G08790	up	tp24_up	up
Lsat_1_v5_gn_8_58161	regulatory particle triple-A ATPase 6A	RPT6A	up	tp24_up	up
Lsat_1_v5_gn_1_16380	SH3 domain-containing protein	AT4G34660	up	tp24_up	up
Lsat_1_v5_gn_4_162241	RING/U-box superfamily protein with ARM repeat domain	PUB4	up	tp24_up	up
Lsat_1_v5_gn_1_101201	Protein kinase family protein with leucine-rich repeat domain	AT1G35710	up	tp24_up	not DE
Lsat_1_v5_gn_7_98700	Heavy metal transport/detoxification superfamily protein	AT3G07600	up	tp24_up	up
Lsat_1_v5_gn_7_22221	NAC domain containing protein 73	NAC073	up	tp24_up	not DE
Lsat_1_v5_gn_9_107940	AAA-type ATPase family protein	AT1G45000	up	tp24_up	up
Lsat_1_v5_gn_3_93201	GNS1/SUR4 membrane protein family	HOS3-1	up	tp24_up	not DE
Lsat_1_v5_gn_2_94981	aspartate kinase 3	AK3	up	tp24_up	up
Lsat_1_v5_gn_7_54521		AT4G30230	up	tp24_up	not DE
Lsat_1_v5_gn_5_132480		AT5G11280	up	tp24_up	not DE
Lsat_1_v5_gn_5_154881	Fes1A	Fes1A	up	tp24_up	up
Lsat_1_v5_gn_1_37780	Synaptobrevin family protein	SEC22	up	tp24_up	up
Lsat_1_v5_gn_7_91761	Transducin/WD40 repeat-like superfamily protein	AT2G16405	up	tp24_up	up
Lsat_1_v5_gn_1_50160	D-mannose binding lectin protein with Apple-like carbohydrate-binding domain	AT5G03700	up	tp24_up	up
Lsat_1_v5_gn_3_137280		AT4G29960	up	tp24_up	up
Lsat_1_v5_gn_3_137080	RHO guanyl-nucleotide exchange factor 3	ROPGEF3	up	tp24_up	not DE
Lsat_1_v5_gn_3_94760	Methylenetetrahydrofolate reductase family protein	ERD5	up	tp24_up	up
Lsat_1_v5_gn_6_90720	stress-inducible protein, putative	Hop2	up	tp24_up	up
Lsat_1_v5_gn_6_94980	BAX inhibitor 1	BI1	up	tp24_up	up
Lsat_1_v5_gn_8_85701		AT1G19130	up	tp24_up	up
Lsat_1_v5_gn_2_103541	Cobalamin-independent synthase family protein	ATMS1	up	tp24_up	not DE
Lsat_1_v5_gn_1_4261	Transducin/WD40 repeat-like superfamily protein	AT5G50650	up	tp24_up	up
Lsat_1_v5_gn_5_145741	Mitochondrial substrate carrier family protein	AT4G26180	up	tp24_up	up
Lsat_1_v5_gn_7_6740	calcineurin B subunit-related	AT2G45670	up	tp24_up	not DE
Lsat_1_v5_gn_2_104041	Cobalamin-independent synthase family protein	ATMS1	up	tp24_up	up
Lsat_1_v5_gn_1_32980	reversibly glycosylated polypeptide 1	RGP1	up	tp24_up	up
Lsat_1_v5_gn_8_57181	Bax inhibitor-1 family protein	BIL4	up	tp24_up	up
Lsat_1_v5_gn_7_13460	Pentatricopeptide repeat (PPR) superfamily protein	AT2G17525	up	tp24_up	up
Lsat_1_v5_gn_9_9421	basic helix-loop-helix (bHLH) DNA-binding superfamily protein	AT4G16430	up	tp24_up	up
Lsat_1_v5_gn_9_21460	Leucine-rich repeat protein kinase family protein	IOS1	up	tp24_up	up
Lsat_1_v5_gn_8_58441	nucleoporin-related	AT5G20200	up	tp24_up	up
Lsat_1_v5_gn_6_85620	multidrug resistance-associated protein 14	ABCC10	up	tp24_up	not DE
Lsat_1_v5_gn_8_131141	S-locus lectin protein kinase family protein	AT2G19130	up	tp24_up	not DE
Lsat_1_v5_gn_8_20901		AT3G54880	up	tp24_up	up
Lsat_1_v5_gn_8_25721	DNAJ heat shock N-terminal domain-containing protein	AT1G76700	up	tp24_up	up
Lsat_1_v5_gn_8_78021	heat shock protein 70	HSP70	up	tp24_up	up
Lsat_1_v5_gn_7_82781	Haloacid dehalogenase-like hydrolase (HAD) superfamily protein	AT2G14110	up	tp24_up	up
Lsat_1_v5_gn_4_180921	senescence-associated gene 101	SAG101	up	tp24_up	up
Lsat_1_v5_gn_3_12060	ORMDL family protein	AT5G42000	up	tp24_up	up
Lsat_1_v5_gn_9_21221			up	tp24_up	up
Lsat_1_v5_gn_9_76440	vernalization5/VIN3-like	VEL1	down	tp27_down	not DE
Lsat_1_v5_gn_9_14101	ovate family protein 1	OFP1	down	tp27_down	not DE
Lsat_1_v5_gn_5_2281	Leucine-rich repeat receptor-like protein kinase family protein	AT4G26540	down	tp27_down	not DE
Lsat_1_v5_gn_9_100541	BES1/BZR1 homolog 3	BEH3	down	tp27_down	not DE
Lsat_1_v5_gn_7_29861	Protein of unknown function, DUF642	AT2G34510	down	tp27_down	not DE
Lsat_1_v5_gn_8_148560	Leucine-rich repeat protein kinase family protein	AT1G67510	down	tp27_down	down
Lsat_1_v5_gn_4_159961	growth-regulating factor 1	GRF1	down	tp27_down	not DE
Lsat_1_v5_gn_6_22100	Protein of unknown function, DUF642	AT5G11420	down	tp27_down	not DE
Lsat_1_v5_gn_4_128741	Domain of unknown function (DUF303)	AT3G53010	down	tp27_down	not DE
Lsat_1_v5_gn_1_4321	Glycosyl hydrolase family protein	AT1G78060	down	tp27_down	not DE
Lsat_1_v5_gn_4_165900	ralf-like 34	RALFL34	down	tp27_down	not DE
Lsat_1_v5_gn_2_126100	Major facilitator superfamily protein	AT2G40460	down	tp27_down	not DE
Lsat_1_v5_gn_8_89281	Nucleotide-diphospho-sugar transferases superfamily protein	QUA1	down	tp27_down	down
Lsat_1_v5_gn_6_74461	Pectinacetylesterase family protein	AT4G19420	down	tp27_down	not DE
Lsat_1_v5_gn_7_91720	beta-galactosidase 3	BGAL3	down	tp27_down	not DE
Lsat_1_v5_gn_8_157520	disease resistance family protein / LRR family protein	AT2G34930	down	tp27_down	down
Lsat_1_v5_gn_4_74680			down	tp27_down	not DE
Lsat_1_v5_gn_1_115840	Eukaryotic aspartyl protease family protein	AT5G07030	down	tp27_down	not DE
Lsat_1_v5_gn_4_180900	RING/U-box superfamily protein with ARM repeat domain	AT5G40140	down	tp27_down	not DE
Lsat_1_v5_gn_4_142741		AT4G39840	down	tp27_down	not DE
Lsat_1_v5_gn_6_83181	Glycosyl hydrolase superfamily protein	AT1G32860	down	tp27_down	not DE
Lsat_1_v5_gn_5_3861	Uncharacterised protein family (UPF0497)	AT5G54980	down	tp27_down	not DE
Lsat_1_v5_gn_2_84240			down	tp27_down	down
Lsat_1_v5_gn_8_137141	FASCICLIN-like arabinoogalactan 9	FLA9	down	tp27_down	not DE
Lsat_1_v5_gn_6_48301	Leucine-rich repeat (LRR) family protein	AT3G20820	down	tp27_down	not DE
Lsat_1_v5_gn_7_100481	Chalcone-flavanone isomerase family protein	FAP3	down	tp27_down	not DE
Lsat_1_v5_gn_1_50660	Leucine-rich repeat protein kinase family protein	AT2G36570	down	tp27_down	not DE
Lsat_1_v5_gn_2_108461	beta-hexosaminidase 3	HEXO3	down	tp27_down	not DE
Lsat_1_v5_gn_7_57841	Phospholipase A2 family protein	PLA2-ALPHA	down	tp27_down	not DE
Lsat_1_v5_gn_8_30420	Plant protein of unknown function (DUF869)	AT1G19835	down	tp27_down	not DE
Lsat_1_v5_gn_9_33260	tubulin beta 8	TUB8	down	tp27_down	not DE
Lsat_1_v5_gn_2_9080	P-glycoprotein 13	ABCB13	down	tp27_down	not DE
Lsat_1_v5_gn_6_28301	Pectin lyase-like superfamily protein	AT3G53190	down	tp27_down	not DE
Lsat_1_v5_gn_9_41241	Immunoglobulin E-set superfamily protein	SCN1	down	tp27_down	not DE
Lsat_1_v5_gn_6_71661	RING/U-box superfamily protein	AT4G24015	down	tp27_down	not DE
Lsat_1_v5_gn_8_115721	plasmodesmata-located protein 7	PDLP7	down	tp27_down	not DE
Lsat_1_v5_gn_5_151941	Leucine-rich repeat protein kinase family protein	AT3G56370	down	tp27_down	not DE
Lsat_1_v5_gn_1_34581	GATA transcription factor 12	GATA12	down	tp27_down	not DE
Lsat_1_v5_gn_2_14960	Auxin efflux carrier family protein	PIN1	down	tp27_down	down
Lsat_1_v5_gn_9_26661	Bifunctional inhibitor/lipid-transfer protein/seed storage 2S albumin superfamily protein	AT2G27130	down	tp27_down	not DE
Lsat_1_v5_gn_7_41320		AT3G06145	down	tp27_down	down
Lsat_1_v5_gn_4_178361	Trypsin family protein with PDZ domain	DEG8	down	tp27_down	not DE
Lsat_1_v5_gn_9_59180	Plant protein of unknown function (DUF827)	AT2G40480	down	tp27_down	not DE
Lsat_1_v5_gn_8_159121	NHL domain-containing protein	AT1G70280	down	tp27_down	not DE
Lsat_1_v5_gn_4_104861	Phototropic-responsive NPH3 family protein	AT1G52770	down	tp27_down	not DE
Lsat_1_v5_gn_9_43540	cytochrome P450, family 76, subfamily C, polypeptide 1	CYP76C1	down	tp27_down	not DE
Lsat_1_v5_gn_2_101300	glucan synthase-like 12	GSL12	down	tp27_down	not DE
Lsat_1_v5_gn_4_158361		AT3G49720	down	tp27_down	not DE
Lsat_1_v5_gn_7_99401		AT2G33180	down	tp27_down	not DE
Lsat_1_v5_gn_4_138460	ribonucleotide reductase 1	RNR1	down	tp27_down	not DE
Lsat_1_v5_gn_6_29600	related to AP2.7	RAP2.7	down	tp27_down	down
Lsat_1_v5_gn_1_54200			down	tp27_down	not DE
Lsat_1_v5_gn_8_54660	glutathione S-transferase 7	GSTF7	down	tp27_down	not DE
Lsat_1_v5_gn_8_75220	Plant protein of unknown function (DUF828)	AT5G06700	down	tp27_down	not DE
Lsat_1_v5_gn_8_41440	Leucine-rich repeat protein kinase family protein	AT2G01210	down	tp27_down	not DE
Lsat_1_v5_gn_6_2441	Cupredoxin superfamily protein	SKU5	down	tp27_down	not DE
Lsat_1_v5_gn_1_109941	myosin 2	ATM2	down	tp27_down	not DE
Lsat_1_v5_gn_2_55181	Ovate family protein	AT2G36026	down	tp27_down	not DE
Lsat_1_v5_gn_1_59041	Pollen Ole e 1 allergen and extensin family protein	AT2G27385	down	tp27_down	not DE
Lsat_1_v5_gn_4_99780	pleiotropic drug resistance 7	ABCG35	down	tp27_down	not DE
Lsat_1_v5_gn_1_114540	Cystatin/monellin superfamily protein	AT5G47550	down	tp27_down	not DE
Lsat_1_v5_gn_3_47760	plasma membrane intrinsic protein 3	PIP3	down	tp27_down	not DE
Lsat_1_v5_gn_1_59360	BURP domain-containing protein	RD22	down	tp27_down	not DE
Lsat_1_v5_gn_1_127501	xyloglucan endotransglucosylase/hydrolase 8	XTH8	down	tp27_down	not DE
Lsat_1_v5_gn_7_109420	Pollen Ole e 1 allergen and extensin family protein	AT5G54855	down	tp27_down	not DE
Lsat_1_v5_gn_5_47341	SNF1-related protein kinase 2.7	SNRK2.7	down	tp27_down	not DE
Lsat_1_v5_gn_7_49801	DNA glycosylase superfamily protein	AT5G57970	down	tp27_down	not DE
Lsat_1_v5_gn_3_90960			down	tp27_down	not DE
Lsat_1_v5_gn_2_105060	Protein kinase superfamily protein	AT3G44610	down	tp27_down	not DE
Lsat_1_v5_gn_8_15560	O-Glycosyl hydrolases family 17 protein	AT3G55430	down	tp27_down	not DE
Lsat_1_v5_gn_2_109580	ROP interactive partner 3	RIP2	down	tp27_down	not DE
Lsat_1_v5_gn_1_52361	ATP binding cassette subfamily B1	ABCB1	down	tp27_down	down
Lsat_1_v5_gn_1_61880	UDP-D-apiose/UDP-D-xylose synthase 2	AXS2	down	tp27_down	down
Lsat_1_v5_gn_3_97940	Glycosyl transferase, family 35	PHS1	down	tp27_down	not DE
Lsat_1_v5_gn_4_102060		AT3G16070	down	tp27_down	not DE
Lsat_1_v5_gn_8_54100	Protein kinase superfamily protein	AT3G01300	down	tp27_down	down
Lsat_1_v5_gn_8_3200	chromatin remodeling 4	CHR4	down	tp27_down	down
Lsat_1_v5_gn_2_88340	Aldolase superfamily protein	ATKDSA2	down	tp27_down	not DE
Lsat_1_v5_gn_1_96600	Leucine-rich repeat protein kinase family protein	AT1G79620	down	tp27_down	not DE
Lsat_1_v5_gn_5_99561	fatty acyl-ACP thioesterases B	FATB	down	tp27_down	not DE
Lsat_1_v5_gn_9_12301			down	tp27_down	not DE
Lsat_1_v5_gn_8_134640	squamosa promoter binding protein-like 4	SPL4	down	tp27_down	not DE
Lsat_1_v5_gn_8_163780	glycosyl hydrolase 9B13	GH9B13	down	tp27_down	not DE
Lsat_1_v5_gn_1_43561	eukaryotic translation initiation factor 4A1	EIF4A1	down	tp27_down	up
Lsat_1_v5_gn_5_123041	Auxin-responsive family protein	AT2G04850	down	tp27_down	not DE
Lsat_1_v5_gn_9_24081	sterol 4-alpha-methyl-oxidase 2-1	SMO2-1	down	tp27_down	down
Lsat_1_v5_gn_5_135800		AT1G54200	down	tp27_down	down
Lsat_1_v5_gn_1_120680	IQ-domain 10	IQD10	down	tp27_down	not DE
Lsat_1_v5_gn_2_108700	Putative lysine decarboxylase family protein	LOG4	down	tp27_down	down
Lsat_1_v5_gn_9_461	galacturonosyltransferase-like 7	GATL7	down	tp27_down	down
Lsat_1_v5_gn_3_52460	GDSL-like Lipase/Acylhydrolase superfamily protein	AT4G01130	down	tp27_down	not DE
Lsat_1_v5_gn_5_96080	Drug/metabolite transporter superfamily protein	AT2G25520	down	tp27_down	not DE
Lsat_1_v5_gn_2_92000	like SEX4 1	LSF1	down	tp27_down	not DE
Lsat_1_v5_gn_9_111920	1,2-alpha-L-fucosidases	FUC95A	down	tp27_down	not DE
Lsat_1_v5_gn_5_70941	Scorpion toxin-like knottin superfamily protein	PDF2.5	down	tp27_down	not DE
Lsat_1_v5_gn_2_126080			down	tp27_down	down
Lsat_1_v5_gn_4_70940			down	tp27_down	not DE
Lsat_1_v5_gn_4_47601	GDSL-like Lipase/Acylhydrolase superfamily protein	AT1G29670	down	tp27_down	not DE
Lsat_1_v5_gn_2_15760	Li-tolerant lipase 1	LTL1	down	tp27_down	not DE
Lsat_1_v5_gn_7_24240	receptor like protein 51	RLP51	down	tp27_down	not DE
Lsat_1_v5_gn_1_22421	Serine/threonine-protein kinase WNK (With No Lysine)-related	AT1G60060	down	tp27_down	not DE
Lsat_1_v5_gn_5_138820	Plant protein of unknown function (DUF247)	AT3G50150	down	tp27_down	not DE
Lsat_1_v5_gn_6_86121	Leucine-rich repeat protein kinase family protein	AT4G23740	down	tp27_down	not DE
Lsat_1_v5_gn_6_113441	Exostosin family protein	AT5G25310	down	tp27_down	not DE
Lsat_1_v5_gn_0_4441	PLC-like phosphodiesterases superfamily protein	AT1G49740	down	tp27_down	not DE
Lsat_1_v5_gn_3_28040	Uncharacterized conserved protein (DUF2358)	AT3G04890	down	tp27_down	down
Lsat_1_v5_gn_7_23880	GDSL-like Lipase/Acylhydrolase superfamily protein	AT5G45950	down	tp27_down	not DE
Lsat_1_v5_gn_4_124880	serine carboxypeptidase-like 40	scpl40	down	tp27_down	not DE
Lsat_1_v5_gn_4_84721	serine carboxypeptidase-like 45	SCPL45	down	tp27_down	not DE
Lsat_1_v5_gn_7_44320	monogalactosyldiacylglycerol synthase 2	MGD2	down	tp27_down	not DE
Lsat_1_v5_gn_1_115601	Phosphatidylinositol-4-phosphate 5-kinase family protein	PIP5K6	down	tp27_down	not DE
Lsat_1_v5_gn_8_135100	glucan synthase-like 5	GSL05	down	tp27_down	not DE
Lsat_1_v5_gn_3_65141	ATP binding;valine-tRNA ligases;aminoacyl-tRNA ligases;nucleotide binding;ATP binding;aminoacyl-tRNA ligases	EMB2247	down	tp27_down	not DE
Lsat_1_v5_gn_4_162140			down	tp27_down	not DE
Lsat_1_v5_gn_1_58901	expansin A15	EXPA15	down	tp27_down	not DE
Lsat_1_v5_gn_1_75561	auxin-induced protein 13	IAA13	down	tp27_down	not DE
Lsat_1_v5_gn_1_50600	Protein of unknown function (DUF668)	AT3G23160	down	tp27_down	down
Lsat_1_v5_gn_6_106520	MATE efflux family protein	ZF14	down	tp27_down	not DE
Lsat_1_v5_gn_6_6441	beta-6 tubulin	TUB6	down	tp27_down	not DE
Lsat_1_v5_gn_5_124680	FASCICLIN-like arabinoogalactan 7	FLA7	down	tp27_down	not DE
Lsat_1_v5_gn_4_110501	glucan endo-1,3-beta-glucosidase-like protein 3	E13L3	down	tp27_down	not DE
Lsat_1_v5_gn_8_124080	NB-ARC domain-containing disease resistance protein	AT3G46730	down	tp27_down	down
Lsat_1_v5_gn_7_33120			down	tp27_down	not DE
Lsat_1_v5_gn_5_80600	Malectin/receptor-like protein kinase family protein	FER	down	tp27_down	down
Lsat_1_v5_gn_7_3360			down	tp27_down	not DE
Lsat_1_v5_gn_8_135921		AT4G28310	down	tp27_down	not DE
Lsat_1_v5_gn_2_31121	early nodulin-like protein 18	ENODL18	down	tp27_down	down
Lsat_1_v5_gn_7_99181	Endomembrane protein 70 protein family	AT4G12650	down	tp27_down	not DE
Lsat_1_v5_gn_5_18500	catalytics	AT1G74790	down	tp27_down	down
Lsat_1_v5_gn_9_11760	Protein kinase superfamily protein	ALE2	down	tp27_down	not DE
Lsat_1_v5_gn_4_155240	RING/FYVE/PHD zinc finger superfamily protein	AT2G01275	down	tp27_down	down
Lsat_1_v5_gn_8_135621	Protein of unknown function (DUF506)	AT2G20670	down	tp27_down	not DE
Lsat_1_v5_gn_6_6740	Myosin heavy chain-related protein	AT5G41140	down	tp27_down	not DE
Lsat_1_v5_gn_6_60341	Calcium-binding EF-hand family protein	AT3G24110	down	tp27_down	not DE
Lsat_1_v5_gn_4_96961	Pathogenesis-related thaumatin superfamily protein	ATLP-1	down	tp27_down	not DE
Lsat_1_v5_gn_2_118160	S-adenosyl-L-methionine-dependent methyltransferases superfamily protein	AT2G39750	down	tp27_down	down
Lsat_1_v5_gn_4_127120	WUSCHEL related homeobox 4	WOX4	down	tp27_down	not DE
Lsat_1_v5_gn_3_3580		AT1G12380	down	tp27_down	not DE
Lsat_1_v5_gn_3_140401	NC domain-containing protein-related	AT1G01225	down	tp27_down	not DE
Lsat_1_v5_gn_7_22741	alpha-glucan phosphorylase 2	PHS2	down	tp27_down	not DE
Lsat_1_v5_gn_9_66141	Ypt/Rab-GAP domain of gyp1p superfamily protein	AT3G55020	down	tp27_down	down
Lsat_1_v5_gn_5_149781	Plant basic secretory protein (BSP) family protein	AT2G42900	down	tp27_down	not DE
Lsat_1_v5_gn_5_28320	ethylene-responsive element binding factor 13	ERF13	down	tp27_down	not DE
Lsat_1_v5_gn_9_102721	B-box type zinc finger protein with CCT domain	BBX8	down	tp27_down	not DE
Lsat_1_v5_gn_9_110760	Plant protein of unknown function (DUF869)	AT3G19370	down	tp27_down	not DE
Lsat_1_v5_gn_6_62560	Pectin lyase-like superfamily protein	AT4G13710	down	tp27_down	not DE
Lsat_1_v5_gn_1_57281	Abscisic acid-responsive (TB2/DP1, HVA22) family protein	AT5G42560	down	tp27_down	not DE
Lsat_1_v5_gn_7_72140		AT1G56020	down	tp27_down	down
Lsat_1_v5_gn_1_13620	UDP-glucose 6-dehydrogenase family protein	UGD3	down	tp27_down	not DE
Lsat_1_v5_gn_6_109301	F-box family protein	SLY1	down	tp27_down	not DE
Lsat_1_v5_gn_8_130581	Phototropic-responsive NPH3 family protein	AT3G22104	down	tp27_down	not DE
Lsat_1_v5_gn_1_43520	ACT-like superfamily protein	AT5G25320	up	tp27_up	not DE
Lsat_1_v5_gn_4_153340	Major facilitator superfamily protein	AT4G36790	up	tp27_up	up
Lsat_1_v5_gn_4_26041	Peroxidase superfamily protein	AT1G14550	up	tp27_up	up
Lsat_1_v5_gn_7_31821		AT5G13500	up	tp27_up	up
Lsat_1_v5_gn_7_111601	molybdenum cofactor sulfurase (LOS5) (ABA3)	ABA3	up	tp27_up	not DE
Lsat_1_v5_gn_5_140220	cation calcium exchanger 4	CCX4	up	tp27_up	up
Lsat_1_v5_gn_1_5621	Laccase/Diphenol oxidase family protein	TT10	up	tp27_up	not DE
Lsat_1_v5_gn_1_104740			up	tp27_up	up
Lsat_1_v5_gn_2_125800	arogenate dehydrogenase	AT5G34930	up	tp27_up	up
Lsat_1_v5_gn_9_72100	EXORDIUM like 2	EXL2	up	tp27_up	up
Lsat_1_v5_gn_8_50780	NAC-like, activated by AP3/PI	NAP	up	tp27_up	not DE
Lsat_1_v5_gn_2_134420	multidrug resistance-associated protein 14	ABCC10	up	tp27_up	not DE
Lsat_1_v5_gn_1_36260	Protein kinase protein with adenine nucleotide alpha hydrolases-like domain	AT1G55200	up	tp27_up	not DE
Lsat_1_v5_gn_4_150800	Glycosyl hydrolases family 31 protein	AT5G11720	up	tp27_up	up
Lsat_1_v5_gn_2_112140	Kunitz family trypsin and protease inhibitor protein	AT1G17860	up	tp27_up	up
Lsat_1_v5_gn_3_23440	DNA binding;DNA-directed RNA polymerases	AT5G23710	up	tp27_up	not DE
Lsat_1_v5_gn_1_104440	Protein kinase superfamily protein	AT5G59700	up	tp27_up	up
Lsat_1_v5_gn_3_91640	Peroxidase superfamily protein	AT1G49570	up	tp27_up	up
Lsat_1_v5_gn_5_5301	glucose-6-phosphate/phosphate translocator 2	GPT2	up	tp27_up	up
Lsat_1_v5_gn_3_122520	Serine protease inhibitor, potato inhibitor I-type family protein	UPI	up	tp27_up	up
Lsat_1_v5_gn_1_29741	receptor like protein 15	RLP15	up	tp27_up	not DE
Lsat_1_v5_gn_4_128420	N-terminal nucleophile aminohydrolases (Ntn hydrolases) superfamily protein	ASPGB1	up	tp27_up	not DE
Lsat_1_v5_gn_6_58140	NAD(P)-linked oxidoreductase superfamily protein	ATB2	up	tp27_up	up
Lsat_1_v5_gn_4_97261	2-oxoglutarate (2OG) and Fe(II)-dependent oxygenase superfamily protein	AT1G52800	up	tp27_up	up
Lsat_1_v5_gn_4_84201		AT5G61820	up	tp27_up	up
Lsat_1_v5_gn_4_43321	Protein of unknown function (DUF1442)	AT2G45360	up	tp27_up	up
Lsat_1_v5_gn_1_57981	NAD(P)-binding Rossmann-fold superfamily protein	ABA2	up	tp27_up	not DE
Lsat_1_v5_gn_9_103381	endoplasmic reticulum oxidoreductins 1	ERO1	up	tp27_up	up
Lsat_1_v5_gn_1_30140		SDHAF2	up	tp27_up	up
Lsat_1_v5_gn_5_117240	F-box family protein	AT1G23780	up	tp27_up	up
Lsat_1_v5_gn_6_90461	cytochrome P450, family 706, subfamily A, polypeptide 3	CYP706A3	up	tp27_up	not DE
Lsat_1_v5_gn_6_109880	pfkB-like carbohydrate kinase family protein	AT4G10260	up	tp27_up	not DE
Lsat_1_v5_gn_4_112740	strictosidine synthase 3	SS3	up	tp27_up	up
Lsat_1_v5_gn_4_15881	endonuclease 2	ENDO2	up	tp27_up	not DE
Lsat_1_v5_gn_3_123420	Serine protease inhibitor, potato inhibitor I-type family protein	UPI	up	tp27_up	up
Lsat_1_v5_gn_6_68620	Eukaryotic initiation factor 4E protein	LSP1	up	tp27_up	not DE
Lsat_1_v5_gn_8_142400	RAB GTPase homolog A1D	RABA1d	up	tp27_up	up
Lsat_1_v5_gn_5_109081	Phototropic-responsive NPH3 family protein	NPH3	up	tp27_up	not DE
Lsat_1_v5_gn_2_72821	2-oxoglutarate (2OG) and Fe(II)-dependent oxygenase superfamily protein	AT1G14130	up	tp27_up	not DE
Lsat_1_v5_gn_1_36681	actin binding protein family	AR791	up	tp27_up	up
Lsat_1_v5_gn_4_121700	peroxin 11A	PEX11A	up	tp27_up	not DE
Lsat_1_v5_gn_8_84020	Adenine nucleotide alpha hydrolases-like superfamily protein	AT3G53990	up	tp27_up	up
Lsat_1_v5_gn_1_45641			up	tp27_up	up
Lsat_1_v5_gn_5_124140	WRKY family transcription factor	WRKY6	up	tp27_up	up
Lsat_1_v5_gn_5_24340	Oleosin family protein	AT3G18570	up	tp27_up	not DE
Lsat_1_v5_gn_1_41500	enoyl-CoA hydratase/isomerase A	ECHIA	up	tp27_up	up
Lsat_1_v5_gn_2_91541	high affinity nitrate transporter 2.7	NRT2.7	up	tp27_up	not DE
Lsat_1_v5_gn_2_19861	2-oxoglutarate (2OG) and Fe(II)-dependent oxygenase superfamily protein	AT2G36690	up	tp27_up	not DE
Lsat_1_v5_gn_5_137201	Reticulon family protein	AT1G78895	up	tp27_up	up
Lsat_1_v5_gn_4_3980	eukaryotic initiation factor 4B2	EIF4B2	up	tp27_up	up
Lsat_1_v5_gn_5_9001		ASG1	up	tp27_up	up
Lsat_1_v5_gn_9_35421	Homeodomain-like superfamily protein	AT2G38250	up	tp27_up	not DE
Lsat_1_v5_gn_8_160460	ARG1-like 1	ARL1	up	tp27_up	not DE
Lsat_1_v5_gn_7_79760	Ubiquinol-cytochrome C reductase hinge protein	AT1G15120	up	tp27_up	not DE
Lsat_1_v5_gn_6_43460	C2H2 and C2HC zinc fingers superfamily protein	AT5G22890	up	tp27_up	not DE
Lsat_1_v5_gn_7_107001	receptor kinase 3	RK3	up	tp27_up	up
Lsat_1_v5_gn_6_99080	UDP-Glycosyltransferase superfamily protein	UGT85A1	up	tp27_up	up
Lsat_1_v5_gn_2_78261	Glutaredoxin family protein	AT1G77370	up	tp27_up	up
Lsat_1_v5_gn_4_115101	cytochrome P450, family 83, subfamily B, polypeptide 1	CYP83B1	up	tp27_up	up
Lsat_1_v5_gn_9_70980	cytochrome P450, family 71, subfamily B, polypeptide 2	CYP71B2	up	tp27_up	up
Lsat_1_v5_gn_4_136941	RAB homolog 1	RHA1	up	tp27_up	not DE
Lsat_1_v5_gn_5_118440	RGA-like 2	RGL2	up	tp27_up	not DE
Lsat_1_v5_gn_1_76160			up	tp27_up	not DE
Lsat_1_v5_gn_5_18821	pectin methylesterase 1	PME1	up	tp27_up	not DE
Lsat_1_v5_gn_8_128741	B-box type zinc finger family protein	BBX19	up	tp27_up	not DE
Lsat_1_v5_gn_8_32820	tobamovirus multiplication protein 3	TOM3	up	tp27_up	up
Lsat_1_v5_gn_1_11461	catalytics	AT1G74790	up	tp27_up	up
Lsat_1_v5_gn_4_89941	WUS-interacting protein 2	WSIP2	up	tp27_up	up
Lsat_1_v5_gn_6_106180	Predicted AT-hook DNA-binding family protein	AT5G49700	up	tp27_up	up
Lsat_1_v5_gn_6_91340	mitochondrion-localized small heat shock protein 23.6	HSP23.6-MITO	up	tp27_up	not DE
Lsat_1_v5_gn_4_105901	Zinc finger C-x8-C-x5-C-x3-H type family protein	AT2G35430	up	tp27_up	up
Lsat_1_v5_gn_3_40540			up	tp27_up	up
Lsat_1_v5_gn_1_45401			up	tp27_up	up
Lsat_1_v5_gn_9_101320			up	tp27_up	up
Lsat_1_v5_gn_9_64001	NAD(P)-binding Rossmann-fold superfamily protein	AT5G06060	up	tp27_up	not DE
Lsat_1_v5_gn_8_133061	RING membrane-anchor 1	RMA1	up	tp27_up	not DE
Lsat_1_v5_gn_4_77480	Calcineurin-like metallo-phosphoesterase superfamily protein	AT4G24730	up	tp27_up	not DE
Lsat_1_v5_gn_7_79540	Basic-leucine zipper (bZIP) transcription factor family protein	AT5G44080	up	tp27_up	up
Lsat_1_v5_gn_9_8641	2-oxoglutarate (2OG) and Fe(II)-dependent oxygenase superfamily protein	DMR6	up	tp27_up	up
Lsat_1_v5_gn_2_125740		AT2G40390	up	tp27_up	up
Lsat_1_v5_gn_2_96480			up	tp27_up	up
Lsat_1_v5_gn_5_48061	beta-fructofuranosidase 5	FRUCT5	up	tp27_up	up
Lsat_1_v5_gn_5_118821	3-ketoacyl-CoA synthase 4	KCS4	up	tp27_up	up
Lsat_1_v5_gn_8_15240		AT5G02220	up	tp27_up	not DE
Lsat_1_v5_gn_8_132001	flavin-monooxygenase glucosinolate S-oxygenase 5	FMO GS-OX5	up	tp27_up	up
Lsat_1_v5_gn_6_3201		ASG7	up	tp27_up	up
Lsat_1_v5_gn_8_44801		AT1G70780	up	tp27_up	up
Lsat_1_v5_gn_9_48861			up	tp27_up	up
Lsat_1_v5_gn_0_8241	Duplicated homeodomain-like superfamily protein	AT5G04760	up	tp27_up	up
Lsat_1_v5_gn_8_107500	serine/threonine protein kinase 1	SR1	up	tp27_up	down
Lsat_1_v5_gn_8_23661			up	tp27_up	not DE
Lsat_1_v5_gn_3_122260	indole-3-butyric acid response 10	IBR10	up	tp27_up	not DE
Lsat_1_v5_gn_1_64121	ubiquitin-like protein 5	UBL5	up	tp27_up	not DE
Lsat_1_v5_gn_6_60760	methionine--tRNA ligase, putative / methionyl-tRNA synthetase, putative / MetRS, putative	AT4G13780	up	tp27_up	not DE
Lsat_1_v5_gn_4_1821	NAC domain containing protein 83	NAC083	up	tp27_up	not DE
Lsat_1_v5_gn_2_128480	GroES-like zinc-binding alcohol dehydrogenase family protein	AT5G61510	up	tp27_up	not DE
Lsat_1_v5_gn_1_25160			up	tp27_up	up
Lsat_1_v5_gn_6_54900	spliceosome protein-related	AT1G54380	up	tp27_up	up
Lsat_1_v5_gn_7_2601	Late embryogenesis abundant protein	LEA14	up	tp27_up	not DE
Lsat_1_v5_gn_2_83280	voltage dependent anion channel 2	VDAC2	up	tp27_up	not DE
Lsat_1_v5_gn_3_110841	eukaryotic release factor 1-3	ERF1-3	up	tp27_up	not DE
Lsat_1_v5_gn_4_150840	Protein of unknown function (DUF1195)	AT4G36660	up	tp27_up	up
Lsat_1_v5_gn_6_118241	Late embryogenesis abundant (LEA) protein	AT4G36600	up	tp27_up	not DE
Lsat_1_v5_gn_2_55400			up	tp27_up	not DE
Lsat_1_v5_gn_8_25320	RNA-binding (RRM/RBD/RNP motifs) family protein	AT3G07810	up	tp27_up	not DE
Lsat_1_v5_gn_4_160741	voltage dependent anion channel 2	VDAC2	up	tp27_up	down
Lsat_1_v5_gn_7_740			up	tp27_up	not DE
Lsat_1_v5_gn_9_63460	Cysteine/Histidine-rich C1 domain family protein	AT2G37800	up	tp27_up	up
Lsat_1_v5_gn_2_112861	Cysteine proteinases superfamily protein	AT5G04250	up	tp27_up	up
Lsat_1_v5_gn_6_15401		AT1G31460	up	tp27_up	not DE
Lsat_1_v5_gn_4_8981	RAN GTPase 3	RAN3	up	tp27_up	not DE
Lsat_1_v5_gn_1_62940	ABC transporter family protein	ABCF1	up	tp27_up	not DE
Lsat_1_v5_gn_2_119201	Protein of unknown function (DUF506)	AT2G39650	up	tp27_up	not DE
Lsat_1_v5_gn_5_110941	Magnesium transporter CorA-like family protein	AT2G04305	up	tp27_up	down
Lsat_1_v5_gn_4_31920	NAD(P)-binding Rossmann-fold superfamily protein	AT5G19440	up	tp27_up	up
Lsat_1_v5_gn_5_89181	Histone superfamily protein	AT5G59970	up	tp27_up	not DE
Lsat_1_v5_gn_4_14581	Chaperone DnaJ-domain superfamily protein	AT1G71000	up	tp27_up	up
Lsat_1_v5_gn_4_14360	Auxin efflux carrier family protein	PIN3	down	tp30_down	down
Lsat_1_v5_gn_7_94800	GDSL-like Lipase/Acylhydrolase superfamily protein	AT4G26790	down	tp30_down	not DE
Lsat_1_v5_gn_5_56881	NAD(P)-binding Rossmann-fold superfamily protein	EMB2799	down	tp30_down	not DE
Lsat_1_v5_gn_2_56801	zinc finger protein 8	ZFP8	down	tp30_down	not DE
Lsat_1_v5_gn_2_11881	S-adenosyl-L-methionine-dependent methyltransferases superfamily protein	PMEAMT	down	tp30_down	down
Lsat_1_v5_gn_6_24341	tonoplast intrinsic protein 4;1	TIP4;1	down	tp30_down	not DE
Lsat_1_v5_gn_7_95621	Immunoglobulin E-set superfamily protein	SCN1	down	tp30_down	not DE
Lsat_1_v5_gn_7_45600	Mitochondrial substrate carrier family protein	SHS1	down	tp30_down	not DE
Lsat_1_v5_gn_5_125081		AT2G21385	down	tp30_down	not DE
Lsat_1_v5_gn_4_182901	ribosomal protein L12-A	RPL12-A	down	tp30_down	not DE
Lsat_1_v5_gn_6_108080	amino acid permease 6	AAP6	down	tp30_down	not DE
Lsat_1_v5_gn_8_39240	Regulator of Vps4 activity in the MVB pathway protein	AT1G13340	down	tp30_down	not DE
Lsat_1_v5_gn_4_33100	Cytochrome b561/ferric reductase transmembrane with DOMON related domain	AT3G61750	down	tp30_down	not DE
Lsat_1_v5_gn_5_94621	Protein of unknown function, DUF538	AT1G09310	down	tp30_down	not DE
Lsat_1_v5_gn_8_34221	indeterminate(ID)-domain 14	IDD14	down	tp30_down	down
Lsat_1_v5_gn_4_119280		AT5G42765	down	tp30_down	not DE
Lsat_1_v5_gn_3_62921	O-fucosyltransferase family protein	AT5G65470	down	tp30_down	not DE
Lsat_1_v5_gn_5_125300	Ribosomal protein L6 family	emb2394	down	tp30_down	not DE
Lsat_1_v5_gn_5_107500	Protein of unknown function (DUF793)	AT1G74450	down	tp30_down	not DE
Lsat_1_v5_gn_6_61660	coenzyme F420 hydrogenase family / dehydrogenase, beta subunit family	HCAR	down	tp30_down	down
Lsat_1_v5_gn_9_15461	Ribosomal protein L17 family protein	AT3G54210	down	tp30_down	not DE
Lsat_1_v5_gn_3_21200	UDP-glucosyltransferase 73B2	UGT73B2	down	tp30_down	not DE
Lsat_1_v5_gn_3_87760	glutathione S-transferase F11	GSTF11	down	tp30_down	not DE
Lsat_1_v5_gn_7_85001		AT1G07120	down	tp30_down	not DE
Lsat_1_v5_gn_5_76560	Heavy metal transport/detoxification superfamily protein	AT3G06130	down	tp30_down	not DE
Lsat_1_v5_gn_9_90320	Outward rectifying potassium channel protein	KCO1	down	tp30_down	not DE
Lsat_1_v5_gn_8_47400	Glycosyl transferase, family 35	PHS1	down	tp30_down	not DE
Lsat_1_v5_gn_5_121881	F-box family protein	SLY2	down	tp30_down	not DE
Lsat_1_v5_gn_6_86700	IQ-domain 22	IQD22	down	tp30_down	down
Lsat_1_v5_gn_9_69440	light harvesting complex of photosystem II 5	LHCB5	down	tp30_down	not DE
Lsat_1_v5_gn_8_19860	photosystem I light harvesting complex gene 1	LHCA1	down	tp30_down	not DE
Lsat_1_v5_gn_1_15020		AT2G21960	down	tp30_down	not DE
Lsat_1_v5_gn_2_111701	ALBINA 1	ALB1	down	tp30_down	not DE
Lsat_1_v5_gn_8_142881	Bifunctional inhibitor/lipid-transfer protein/seed storage 2S albumin superfamily protein	AT3G18280	down	tp30_down	not DE
Lsat_1_v5_gn_9_2560	Plant invertase/pectin methylesterase inhibitor superfamily	AT4G02320	down	tp30_down	not DE
Lsat_1_v5_gn_5_133201	gibberellin 3-oxidase 2	GA3OX2	down	tp30_down	not DE
Lsat_1_v5_gn_5_165601		AT2G36145	down	tp30_down	not DE
Lsat_1_v5_gn_3_55860	Mannose-binding lectin superfamily protein	AT1G19715	down	tp30_down	not DE
Lsat_1_v5_gn_1_128440	squamosa promoter binding protein-like 4	SPL4	down	tp30_down	not DE
Lsat_1_v5_gn_3_48340	Oxidoreductase, zinc-binding dehydrogenase family protein	AOR	down	tp30_down	not DE
Lsat_1_v5_gn_2_24101	FKBP-like peptidyl-prolyl cis-trans isomerase family protein	AT3G10060	down	tp30_down	not DE
Lsat_1_v5_gn_2_79581	Ribulose bisphosphate carboxylase (small chain) family protein	RBCS2B	down	tp30_down	not DE
Lsat_1_v5_gn_4_96641	GDSL-like Lipase/Acylhydrolase superfamily protein	AT3G16370	down	tp30_down	not DE
Lsat_1_v5_gn_7_99221	photosystem I light harvesting complex gene 3	LHCA3	down	tp30_down	not DE
Lsat_1_v5_gn_2_93120	ribosomal protein large subunit 27	RPL27	down	tp30_down	not DE
Lsat_1_v5_gn_5_72760	winged-helix DNA-binding transcription factor family protein	AT1G06760	down	tp30_down	not DE
Lsat_1_v5_gn_8_146520		AT1G73885	down	tp30_down	down
Lsat_1_v5_gn_6_27001	Thioredoxin superfamily protein	AT3G52960	down	tp30_down	not DE
Lsat_1_v5_gn_5_6741	light-harvesting chlorophyll B-binding protein 3	LHCB3	down	tp30_down	not DE
Lsat_1_v5_gn_9_100460	Ribosomal protein L13 family protein	emb1473	down	tp30_down	not DE
Lsat_1_v5_gn_8_154441	S-adenosyl-L-methionine-dependent methyltransferases superfamily protein	MENG	down	tp30_down	not DE
Lsat_1_v5_gn_9_50001	Late embryogenesis abundant (LEA) hydroxyproline-rich glycoprotein family	AT5G53730	down	tp30_down	not DE
Lsat_1_v5_gn_3_78660		AT3G50685	down	tp30_down	not DE
Lsat_1_v5_gn_1_122360	cysteine-rich RLK (RECEPTOR-like protein kinase) 10	CRK10	down	tp30_down	not DE
Lsat_1_v5_gn_5_121061	glutathione S-transferase TAU 25	GSTU25	down	tp30_down	down
Lsat_1_v5_gn_7_35900			down	tp30_down	not DE
Lsat_1_v5_gn_5_77601	glutamine synthetase 2	GS2	down	tp30_down	not DE
Lsat_1_v5_gn_2_94641	shikimate kinase like 1	SKL1	down	tp30_down	down
Lsat_1_v5_gn_4_13360	Phosphoglucomutase/phosphomannomutase family protein	PGM3	down	tp30_down	not DE
Lsat_1_v5_gn_8_117040	Haloacid dehalogenase-like hydrolase (HAD) superfamily protein	AT5G45170	down	tp30_down	not DE
Lsat_1_v5_gn_7_50920		AT4G30845	down	tp30_down	not DE
Lsat_1_v5_gn_3_59080	ribosomal protein L15	RPL15	down	tp30_down	not DE
Lsat_1_v5_gn_9_44560	slufate transporter 2;1	SULTR2;1	down	tp30_down	down
Lsat_1_v5_gn_5_130901	photosystem I subunit H-1	PSAH-1	down	tp30_down	not DE
Lsat_1_v5_gn_8_9321	DNA photolyases;DNA photolyases	AT4G25290	down	tp30_down	down
Lsat_1_v5_gn_5_122300	Aldolase-type TIM barrel family protein	AT5G48220	down	tp30_down	not DE
Lsat_1_v5_gn_7_58400	Chaperone DnaJ-domain superfamily protein	NdhU	down	tp30_down	down
Lsat_1_v5_gn_6_17160	Transducin family protein / WD-40 repeat family protein	CDC20.1	down	tp30_down	not DE
Lsat_1_v5_gn_7_73881	Uroporphyrinogen decarboxylase	HEME1	down	tp30_down	not DE
Lsat_1_v5_gn_4_141420	Ribosomal L29 family protein	AT5G65220	down	tp30_down	not DE
Lsat_1_v5_gn_2_41901			down	tp30_down	down
Lsat_1_v5_gn_9_63261	plastid-specific ribosomal protein 4	PSRP4	down	tp30_down	not DE
Lsat_1_v5_gn_5_116141	Leucine-rich repeat (LRR) family protein	AT3G19320	down	tp30_down	not DE
Lsat_1_v5_gn_2_118741	rubisco activase	RCA	down	tp30_down	not DE
Lsat_1_v5_gn_8_43280	Heavy metal transport/detoxification superfamily protein	AT1G23000	down	tp30_down	not DE
Lsat_1_v5_gn_6_85860	SMAD/FHA domain-containing protein	AT2G21530	down	tp30_down	not DE
Lsat_1_v5_gn_7_16420	SKU5 similar 4	sks4	down	tp30_down	not DE
Lsat_1_v5_gn_5_109481	Ribosomal L18p/L5e family protein	EMB3105	down	tp30_down	not DE
Lsat_1_v5_gn_8_109721	Protein of unknown function (DUF1191)	AT3G08600	down	tp30_down	not DE
Lsat_1_v5_gn_2_92760	Heavy metal transport/detoxification superfamily protein	AT5G14910	down	tp30_down	not DE
Lsat_1_v5_gn_7_32001	photosystem I subunit K	PSAK	down	tp30_down	not DE
Lsat_1_v5_gn_7_3801	Ribosomal L5P family protein	AT4G01310	down	tp30_down	not DE
Lsat_1_v5_gn_8_33701	NAD(P)-linked oxidoreductase superfamily protein	AT1G59960	down	tp30_down	not DE
Lsat_1_v5_gn_3_110880		AT2G30695	down	tp30_down	not DE
Lsat_1_v5_gn_9_77661	Thioredoxin superfamily protein	AT1G21350	down	tp30_down	not DE
Lsat_1_v5_gn_9_48361	Photosystem II reaction center PsbP family protein	AT1G76450	down	tp30_down	not DE
Lsat_1_v5_gn_8_85741	photosystem I light harvesting complex gene 6	Lhca6	down	tp30_down	down
Lsat_1_v5_gn_5_88481	Ribosomal protein L35	PRPL35	down	tp30_down	not DE
Lsat_1_v5_gn_8_148461	glycosylphosphatidylinositol-anchored lipid protein transfer 1	LTPG1	down	tp30_down	not DE
Lsat_1_v5_gn_3_11160	photosystem I subunit D-2	PSAD-2	down	tp30_down	not DE
Lsat_1_v5_gn_3_16080	Single hybrid motif superfamily protein	AT1G32470	down	tp30_down	not DE
Lsat_1_v5_gn_9_107321	RmlC-like cupins superfamily protein	AT3G05950	down	tp30_down	not DE
Lsat_1_v5_gn_8_55060	Rho GTPase activating protein with PAK-box/P21-Rho-binding domain	AT4G03100	down	tp30_down	not DE
Lsat_1_v5_gn_2_34361	FKBP-like peptidyl-prolyl cis-trans isomerase family protein	AT2G43560	down	tp30_down	not DE
Lsat_1_v5_gn_2_1300	FKBP-like peptidyl-prolyl cis-trans isomerase family protein	AT1G20810	down	tp30_down	not DE
Lsat_1_v5_gn_5_189381	Peptide chain release factor 1	APG3	down	tp30_down	not DE
Lsat_1_v5_gn_1_10420	Ribosomal protein L21	RPL21C	down	tp30_down	not DE
Lsat_1_v5_gn_7_83081	Phosphoglycerate mutase family protein	AT5G64460	down	tp30_down	down
Lsat_1_v5_gn_5_127421		AT3G15110	down	tp30_down	not DE
Lsat_1_v5_gn_4_117720	Ribosomal protein L31	emb2184	down	tp30_down	not DE
Lsat_1_v5_gn_1_90901	Ribosomal protein S13/S18 family	EMB3137	down	tp30_down	not DE
Lsat_1_v5_gn_8_13000	TRICHOME BIREFRINGENCE-LIKE 33	TBL33	down	tp30_down	not DE
Lsat_1_v5_gn_1_48821	Flavin-binding monooxygenase family protein	YUC6	down	tp30_down	not DE
Lsat_1_v5_gn_5_144940	chlorophyll A/B binding protein 1	CAB1	down	tp30_down	not DE
Lsat_1_v5_gn_4_63540	Uncharacterised protein family (UPF0497)	AT2G35760	down	tp30_down	down
Lsat_1_v5_gn_0_15201	WRKY family transcription factor family protein	WRKY20	down	tp30_down	not DE
Lsat_1_v5_gn_7_107941	thiazole biosynthetic enzyme, chloroplast (ARA6) (THI1) (THI4)	THI1	down	tp30_down	not DE
Lsat_1_v5_gn_9_124981	homeobox protein 21	HB21	down	tp30_down	not DE
Lsat_1_v5_gn_2_119361	3-oxo-5-alpha-steroid 4-dehydrogenase family protein	CER10	down	tp30_down	down
Lsat_1_v5_gn_0_40540	glyceraldehyde-3-phosphate dehydrogenase B subunit	GAPB	down	tp30_down	not DE
Lsat_1_v5_gn_8_54740	Heavy metal transport/detoxification superfamily protein	AT5G27690	down	tp30_down	not DE
Lsat_1_v5_gn_5_135860	exocyst subunit exo70 family protein D1	EXO70D1	down	tp30_down	not DE
Lsat_1_v5_gn_1_10061	photosystem I reaction center subunit PSI-N, chloroplast, putative / PSI-N, putative (PSAN)	PSAN	down	tp30_down	not DE
Lsat_1_v5_gn_1_57120	Thioredoxin superfamily protein	AT3G11630	down	tp30_down	not DE
Lsat_1_v5_gn_2_39681	Ribosomal L28 family	PRPL28	down	tp30_down	not DE
Lsat_1_v5_gn_7_21701	Ribosomal protein S5 family protein	EMB3113	down	tp30_down	not DE
Lsat_1_v5_gn_6_95120	Chlorophyll A-B binding family protein	LIL3:1	down	tp30_down	not DE
Lsat_1_v5_gn_6_113160	ribosomal protein S9	RPS9	down	tp30_down	not DE
Lsat_1_v5_gn_7_16480	Glycine cleavage T-protein family	AT1G11860	down	tp30_down	not DE
Lsat_1_v5_gn_4_176081	Nucleotide-diphospho-sugar transferases superfamily protein	PARVUS	down	tp30_down	not DE
Lsat_1_v5_gn_4_55461		AT1G11125	down	tp30_down	not DE
Lsat_1_v5_gn_4_61781	Ankyrin-repeat containing protein	AT5G04730	down	tp30_down	not DE
Lsat_1_v5_gn_2_46441	2-phosphoglycolate phosphatase 1	PGLP1	down	tp30_down	not DE
Lsat_1_v5_gn_8_44241	inorganic carbon transport protein-related	NdhL	down	tp30_down	down
Lsat_1_v5_gn_6_108161	plastid-specific 50S ribosomal protein 6	PSRP6	down	tp30_down	not DE
Lsat_1_v5_gn_5_22381	Protein of unknown function (DUF1118)	AT5G08050	down	tp30_down	not DE
Lsat_1_v5_gn_5_176900		EMB3143	down	tp30_down	not DE
Lsat_1_v5_gn_1_4600			down	tp30_down	not DE
Lsat_1_v5_gn_2_841	Protein of unknown function (DUF594)	AT5G45470	down	tp30_down	up
Lsat_1_v5_gn_2_94161	Ribosomal protein S21 family protein	GHS1	down	tp30_down	not DE
Lsat_1_v5_gn_7_45281	DnaJ/Hsp40 cysteine-rich domain superfamily protein	AT3G47650	down	tp30_down	down
Lsat_1_v5_gn_5_153061	light harvesting complex photosystem II	LHCB4.1	down	tp30_down	not DE
Lsat_1_v5_gn_5_20880	NDH dependent flow 6	PnsB4	down	tp30_down	not DE
Lsat_1_v5_gn_9_94980	Translation protein SH3-like family protein	RPL24	down	tp30_down	not DE
Lsat_1_v5_gn_5_8240	NDH-dependent cyclic electron flow 1	PnsB1	down	tp30_down	not DE
Lsat_1_v5_gn_7_4380		AT2G45990	down	tp30_down	down
Lsat_1_v5_gn_8_91060	GroES-like zinc-binding dehydrogenase family protein	HOT5	down	tp30_down	down
Lsat_1_v5_gn_2_103740	limit dextrinase	LDA	down	tp30_down	not DE
Lsat_1_v5_gn_8_99200	oxidoreductases, acting on NADH or NADPH, quinone or similar compound as acceptor	NdhN	down	tp30_down	not DE
Lsat_1_v5_gn_5_108701	dicarboxylate transport 2.1	DIT2.1	down	tp30_down	not DE
Lsat_1_v5_gn_8_116220	haloacid dehalogenase-like hydrolase family protein	AT1G56500	down	tp30_down	not DE
Lsat_1_v5_gn_2_78480	fructose-bisphosphate aldolase 2	FBA2	down	tp30_down	not DE
Lsat_1_v5_gn_5_35720	Protein of unknown function, DUF538	AT1G09310	down	tp30_down	not DE
Lsat_1_v5_gn_8_53300	CAAX amino terminal protease family protein	AT1G14270	down	tp30_down	not DE
Lsat_1_v5_gn_6_113721	Homeodomain-like superfamily protein	ATS	down	tp30_down	not DE
Lsat_1_v5_gn_5_120941	Aldolase-type TIM barrel family protein	GOX1	down	tp30_down	not DE
Lsat_1_v5_gn_7_89860	NAD(P)-binding Rossmann-fold superfamily protein	Tic62	down	tp30_down	not DE
Lsat_1_v5_gn_7_93220	hydroperoxide lyase 1	HPL1	down	tp30_down	down
Lsat_1_v5_gn_2_114040	IQ-domain 3	IQD3	down	tp30_down	not DE
Lsat_1_v5_gn_2_131140	Class II aaRS and biotin synthetases superfamily protein	OVA6	down	tp30_down	not DE
Lsat_1_v5_gn_4_88581	O-fucosyltransferase family protein	MSR2	down	tp30_down	not DE
Lsat_1_v5_gn_5_101400	Nodulin MtN3 family protein	SWEET1	down	tp30_down	not DE
Lsat_1_v5_gn_6_17621	Domain of unknown function (DUF1995)	AT5G48790	down	tp30_down	not DE
Lsat_1_v5_gn_7_43720	sucrose phosphate synthase 1F	SPS1F	down	tp30_down	not DE
Lsat_1_v5_gn_5_134280	IQ-domain 26	IQD26	down	tp30_down	not DE
Lsat_1_v5_gn_9_114661			down	tp30_down	down
Lsat_1_v5_gn_7_51720	Protein kinase superfamily protein	AT5G57670	down	tp30_down	not DE
Lsat_1_v5_gn_8_129860	beta-amylase 5	BAM5	down	tp30_down	not DE
Lsat_1_v5_gn_4_360	glycosylphosphatidylinositol-anchored lipid protein transfer 1	LTPG1	down	tp30_down	not DE
Lsat_1_v5_gn_6_25121	thylakoid lumen 15.0 kDa protein	AT5G52970	down	tp30_down	not DE
Lsat_1_v5_gn_4_42200	Ribosomal protein L3 family protein	AT2G43030	down	tp30_down	not DE
Lsat_1_v5_gn_6_26061	Saccharopine dehydrogenase	AT1G50450	down	tp30_down	not DE
Lsat_1_v5_gn_8_98681	Cytochrome b561/ferric reductase transmembrane with DOMON related domain	AT3G07570	down	tp30_down	not DE
Lsat_1_v5_gn_7_93960			down	tp30_down	not DE
Lsat_1_v5_gn_2_121221	plastid-specific ribosomal protein 4	PSRP4	down	tp30_down	not DE
Lsat_1_v5_gn_7_84761	tubulin alpha-2 chain	TUA2	down	tp30_down	not DE
Lsat_1_v5_gn_9_111201	stress enhanced protein 1	Sept1	down	tp30_down	not DE
Lsat_1_v5_gn_5_23660	PsbP-like protein 1	PPL1	down	tp30_down	not DE
Lsat_1_v5_gn_8_22921	S-adenosylmethionine carrier 1	SAMC1	down	tp30_down	not DE
Lsat_1_v5_gn_9_51501	F-box family protein	AT5G07610	down	tp30_down	not DE
Lsat_1_v5_gn_6_2361	Pentapeptide repeat-containing protein	AT1G12250	down	tp30_down	not DE
Lsat_1_v5_gn_5_168921	63 kDa inner membrane family protein	ALB3	down	tp30_down	down
Lsat_1_v5_gn_6_55740	protein containing PDZ domain, a K-box domain, and a TPR region	ZKT	down	tp30_down	not DE
Lsat_1_v5_gn_4_60901	Ankyrin repeat family protein	AT1G62050	down	tp30_down	not DE
Lsat_1_v5_gn_8_71220			down	tp30_down	not DE
Lsat_1_v5_gn_2_122641	sedoheptulose-bisphosphatase	SBPASE	down	tp30_down	not DE
Lsat_1_v5_gn_8_6520	Pentatricopeptide repeat (PPR) superfamily protein	AT5G24060	down	tp30_down	not DE
Lsat_1_v5_gn_9_52960	phosphoglucomutase	PGM	down	tp30_down	not DE
Lsat_1_v5_gn_4_88681	Cellulose-synthase-like C5	CSLC5	down	tp30_down	not DE
Lsat_1_v5_gn_5_88180	Leucine-rich repeat protein kinase family protein	SARK	down	tp30_down	not DE
Lsat_1_v5_gn_1_31041	Low PSII Accumulation 3	LPA3	down	tp30_down	not DE
Lsat_1_v5_gn_4_84921		AT1G16080	down	tp30_down	not DE
Lsat_1_v5_gn_4_49080			down	tp30_down	not DE
Lsat_1_v5_gn_7_8081	Major Facilitator Superfamily with SPX (SYG1/Pho81/XPR1) domain-containing protein	AT4G22990	down	tp30_down	down
Lsat_1_v5_gn_2_62900	Cytochrome c	CYTC6A	down	tp30_down	not DE
Lsat_1_v5_gn_7_93820			down	tp30_down	not DE
Lsat_1_v5_gn_8_73001			down	tp30_down	not DE
Lsat_1_v5_gn_0_5321	photosynthetic electron transfer C	PETC	down	tp30_down	not DE
Lsat_1_v5_gn_5_187880	Chalcone-flavanone isomerase family protein	FAP1	down	tp30_down	not DE
Lsat_1_v5_gn_5_139160	Thioredoxin superfamily protein	PRXQ	down	tp30_down	not DE
Lsat_1_v5_gn_6_10780	carboxyesterase 5	CXE5	down	tp30_down	not DE
Lsat_1_v5_gn_6_67720	Rhodanese/Cell cycle control phosphatase superfamily protein	AT3G59780	down	tp30_down	not DE
Lsat_1_v5_gn_2_102060	Sucrose-6F-phosphate phosphohydrolase family protein	AT2G35840	down	tp30_down	not DE
Lsat_1_v5_gn_5_157440	chloroplast RNA binding	CRB	down	tp30_down	not DE
Lsat_1_v5_gn_4_167821	2-phosphoglycolate phosphatase 1	PGLP1	down	tp30_down	not DE
Lsat_1_v5_gn_6_69461	ribosomal protein S1	RPS1	down	tp30_down	not DE
Lsat_1_v5_gn_7_41401	phytochrome-associated protein 2	PAP2	down	tp30_down	down
Lsat_1_v5_gn_8_80661	high cyclic electron flow 1	HCEF1	down	tp30_down	not DE
Lsat_1_v5_gn_3_2541		AT1G62780	down	tp30_down	not DE
Lsat_1_v5_gn_8_96580	Integrase-type DNA-binding superfamily protein	TINY2	down	tp30_down	down
Lsat_1_v5_gn_1_34140	P-loop containing nucleoside triphosphate hydrolases superfamily protein	AT1G80380	down	tp30_down	not DE
Lsat_1_v5_gn_5_114620	Leucine-rich repeat (LRR) family protein	AT2G15320	down	tp30_down	not DE
Lsat_1_v5_gn_4_167020	CDPK-related kinase	CRK	down	tp30_down	not DE
Lsat_1_v5_gn_5_82840	Core-2/I-branching beta-1,6-N-acetylglucosaminyltransferase family protein	AT4G30060	down	tp30_down	not DE
Lsat_1_v5_gn_5_169660	plastid transcriptionally active 16	PTAC16	down	tp30_down	not DE
Lsat_1_v5_gn_2_91740	ribosomal protein L12-A	RPL12-A	down	tp30_down	not DE
Lsat_1_v5_gn_1_82001	lipid transfer protein 1	LP1	down	tp30_down	not DE
Lsat_1_v5_gn_6_10760	2Fe-2S ferredoxin-like superfamily protein	AT4G32590	down	tp30_down	not DE
Lsat_1_v5_gn_1_45081	cellulose synthase 1	CESA1	down	tp30_down	not DE
Lsat_1_v5_gn_7_65521	ADP glucose pyrophosphorylase large subunit 1	APL1	down	tp30_down	not DE
Lsat_1_v5_gn_6_66101	Tetratricopeptide repeat (TPR)-like superfamily protein	TPR4	down	tp30_down	not DE
Lsat_1_v5_gn_4_101760	Major facilitator superfamily protein	AT1G52190	down	tp30_down	not DE
Lsat_1_v5_gn_2_79541	Ribulose bisphosphate carboxylase (small chain) family protein	RBCS2B	down	tp30_down	not DE
Lsat_1_v5_gn_2_15600	photosystem I subunit E-2	PSAE-2	down	tp30_down	not DE
Lsat_1_v5_gn_1_72481	purple acid phosphatase 23	PAP23	down	tp30_down	not DE
Lsat_1_v5_gn_6_35061	Thioredoxin superfamily protein	AT3G11630	down	tp30_down	not DE
Lsat_1_v5_gn_3_36780	2-phosphoglycolate phosphatase 1	PGLP1	down	tp30_down	not DE
Lsat_1_v5_gn_7_23061	Ribosomal protein L34	AT1G29070	down	tp30_down	not DE
Lsat_1_v5_gn_3_139861		AT4G01150	down	tp30_down	down
Lsat_1_v5_gn_9_46740	glutathione S-transferase PHI 9	GSTF9	down	tp30_down	not DE
Lsat_1_v5_gn_4_82360			down	tp30_down	not DE
Lsat_1_v5_gn_4_46280	RNA-binding (RRM/RBD/RNP motifs) family protein	PSRP2	down	tp30_down	not DE
Lsat_1_v5_gn_4_107361	Leucine-rich repeat protein kinase family protein	AT5G62710	down	tp30_down	not DE
Lsat_1_v5_gn_5_99261	Protein phosphatase 2A regulatory B subunit family protein	AT5G25510	down	tp30_down	not DE
Lsat_1_v5_gn_9_23601	expansin A4	EXPA4	down	tp30_down	not DE
Lsat_1_v5_gn_8_106940		CEST	down	tp30_down	down
Lsat_1_v5_gn_6_67421	FAD/NAD(P)-binding oxidoreductase family protein	CTF2A	down	tp30_down	not DE
Lsat_1_v5_gn_9_6960	Albino or Glassy Yellow 1	AGY1	down	tp30_down	not DE
Lsat_1_v5_gn_4_156361	serine transhydroxymethyltransferase 1	SHM1	down	tp30_down	not DE
Lsat_1_v5_gn_8_90440	Photosystem I reaction centre subunit IV / PsaE protein	PSAE-1	down	tp30_down	not DE
Lsat_1_v5_gn_6_57801	NAD(P)-linked oxidoreductase superfamily protein	ATB2	down	tp30_down	not DE
Lsat_1_v5_gn_3_102761	FK506-binding protein 13	FKBP13	down	tp30_down	not DE
Lsat_1_v5_gn_2_102120	Peptidase M28 family protein	AMP1	down	tp30_down	not DE
Lsat_1_v5_gn_5_79481	YGGT family protein	YLMG2	down	tp30_down	not DE
Lsat_1_v5_gn_1_34201	alpha/beta-Hydrolases superfamily protein	AT1G52510	down	tp30_down	not DE
Lsat_1_v5_gn_3_39581	Sugar isomerase (SIS) family protein	SETH3	down	tp30_down	down
Lsat_1_v5_gn_6_37600	homogentisate prenyltransferase	HST	down	tp30_down	not DE
Lsat_1_v5_gn_4_84020	acyl carrier protein 4	ACP4	down	tp30_down	not DE
Lsat_1_v5_gn_3_9840	Uncharacterized protein family (UPF0016)	AT1G64150	down	tp30_down	not DE
Lsat_1_v5_gn_8_5560	Rhodanese/Cell cycle control phosphatase superfamily protein	AT4G27700	down	tp30_down	down
Lsat_1_v5_gn_8_77961	Histone superfamily protein	AT5G59970	down	tp30_down	not DE
Lsat_1_v5_gn_1_48880	BURP domain-containing protein	RD22	down	tp30_down	not DE
Lsat_1_v5_gn_9_95041	zinc finger protein-related	AT5G54630	down	tp30_down	not DE
Lsat_1_v5_gn_9_3581	ribosome recycling factor, chloroplast precursor	RRF	down	tp30_down	not DE
Lsat_1_v5_gn_9_5601	beta glucosidase 11	BGLU11	down	tp30_down	down
Lsat_1_v5_gn_2_49101	Sec23/Sec24 protein transport family protein	AT1G05520	down	tp30_down	not DE
Lsat_1_v5_gn_2_79600	Ribulose bisphosphate carboxylase (small chain) family protein	RBCS2B	down	tp30_down	not DE
Lsat_1_v5_gn_7_57401	phospholipase A 2A	PLA2A	down	tp30_down	not DE
Lsat_1_v5_gn_3_51901	Rubisco methyltransferase family protein	LSMT-L	down	tp30_down	not DE
Lsat_1_v5_gn_4_179201	photosystem II subunit O-2	PSBO2	down	tp30_down	not DE
Lsat_1_v5_gn_8_117441	flavonol synthase 1	FLS1	down	tp30_down	down
Lsat_1_v5_gn_4_64540	glyceraldehyde 3-phosphate dehydrogenase A subunit 2	GAPA-2	down	tp30_down	not DE
Lsat_1_v5_gn_5_186721	photosystem II reaction center W	PSBW	down	tp30_down	not DE
Lsat_1_v5_gn_1_109200	Leucine-rich repeat (LRR) family protein	AT3G20820	down	tp30_down	not DE
Lsat_1_v5_gn_3_35480	photosystem II stability/assembly factor, chloroplast (HCF136)	HCF136	down	tp30_down	not DE
Lsat_1_v5_gn_8_39840	alpha-xylosidase 1	XYL1	down	tp30_down	not DE
Lsat_1_v5_gn_2_89101	ATP binding cassette subfamily B19	ABCB19	down	tp30_down	not DE
Lsat_1_v5_gn_9_34120	light harvesting complex photosystem II	LHCB4.2	down	tp30_down	not DE
Lsat_1_v5_gn_3_136560	RNAhelicase-like 8	RH8	down	tp30_down	not DE
Lsat_1_v5_gn_5_9161	P-loop containing nucleoside triphosphate hydrolases superfamily protein	AT1G73110	down	tp30_down	down
Lsat_1_v5_gn_3_141021		AT3G61870	down	tp30_down	not DE
Lsat_1_v5_gn_9_19140	fructose-2,6-bisphosphatase	F2KP	down	tp30_down	not DE
Lsat_1_v5_gn_7_34960			down	tp30_down	not DE
Lsat_1_v5_gn_2_109100	Phototropic-responsive NPH3 family protein	AT5G03250	down	tp30_down	down
Lsat_1_v5_gn_5_381	photosystem I subunit G	PSAG	down	tp30_down	not DE
Lsat_1_v5_gn_9_78860	ATP-citrate lyase A-3	ACLA-3	down	tp30_down	not DE
Lsat_1_v5_gn_7_66480	Glycoprotein membrane precursor GPI-anchored	AT5G19250	down	tp30_down	down
Lsat_1_v5_gn_7_85921	photosystem I subunit O	PSAO	down	tp30_down	not DE
Lsat_1_v5_gn_7_16100	ATPase, F1 complex, gamma subunit protein	ATPC1	down	tp30_down	not DE
Lsat_1_v5_gn_8_145501	STELAR K+ outward rectifier	SKOR	down	tp30_down	not DE
Lsat_1_v5_gn_5_176021	glyoxylate reductase 1	GLYR1	down	tp30_down	not DE
Lsat_1_v5_gn_5_190740	alpha/beta-Hydrolases superfamily protein	AT4G02340	down	tp30_down	not DE
Lsat_1_v5_gn_7_109340	tryptophan synthase beta-subunit 2	TSB2	down	tp30_down	down
Lsat_1_v5_gn_7_11700	BR-signaling kinase 2	BSK2	down	tp30_down	not DE
Lsat_1_v5_gn_6_25460	photosystem II subunit T	PSBTN	down	tp30_down	not DE
Lsat_1_v5_gn_5_44120	Lipase/lipooxygenase, PLAT/LH2 family protein	PLAT1	down	tp30_down	not DE
Lsat_1_v5_gn_6_9541	Translation elongation factor EF1B/ribosomal protein S6 family protein	AT1G64510	down	tp30_down	not DE
Lsat_1_v5_gn_9_104661	photosystem II light harvesting complex gene 2.1	LHCB2.1	down	tp30_down	not DE
Lsat_1_v5_gn_2_79481	Ribulose bisphosphate carboxylase (small chain) family protein	RBCS2B	down	tp30_down	not DE
Lsat_1_v5_gn_2_128201	GroES-like zinc-binding alcohol dehydrogenase family protein	AT5G61510	down	tp30_down	not DE
Lsat_1_v5_gn_9_118940	ankyrin repeat-containing 2B	AKR2B	down	tp30_down	down
Lsat_1_v5_gn_4_119301	Leucine carboxyl methyltransferase	AT5G42760	down	tp30_down	not DE
Lsat_1_v5_gn_5_189941	RNI-like superfamily protein	AT4G03010	down	tp30_down	not DE
Lsat_1_v5_gn_6_28040	Myosin heavy chain-related protein	AT5G52280	down	tp30_down	not DE
Lsat_1_v5_gn_6_30120		AT5G03110	down	tp30_down	not DE
Lsat_1_v5_gn_7_116120	photosystem II subunit R	PSBR	down	tp30_down	not DE
Lsat_1_v5_gn_2_67361	disproportionating enzyme	DPE1	down	tp30_down	not DE
Lsat_1_v5_gn_8_64360	Acyl-CoA N-acyltransferases (NAT) superfamily protein	AT4G28030	down	tp30_down	not DE
Lsat_1_v5_gn_2_52420	Mitochondrial substrate carrier family protein	AT5G19760	down	tp30_down	not DE
Lsat_1_v5_gn_2_123641	plastid ribosomal protein l11	PRPL11	down	tp30_down	not DE
Lsat_1_v5_gn_5_105820	ferredoxin 1	FD1	down	tp30_down	not DE
Lsat_1_v5_gn_6_17781	membrane protein, putative	LrgB	down	tp30_down	not DE
Lsat_1_v5_gn_6_34821	Glutaredoxin family protein	AT5G06470	down	tp30_down	not DE
Lsat_1_v5_gn_4_153980	Ribulose bisphosphate carboxylase (small chain) family protein	RBCS2B	down	tp30_down	not DE
Lsat_1_v5_gn_8_61480	heptahelical transmembrane protein1	HHP1	down	tp30_down	not DE
Lsat_1_v5_gn_5_183301			down	tp30_down	not DE
Lsat_1_v5_gn_9_12001	Photosystem I reaction centre subunit IV / PsaE protein	PSAE-1	down	tp30_down	not DE
Lsat_1_v5_gn_9_90400	Ribosomal protein S10p/S20e family protein	AT3G13120	down	tp30_down	not DE
Lsat_1_v5_gn_1_55841	pyrophosphorylase 4	PPa4	down	tp30_down	not DE
Lsat_1_v5_gn_5_116101	Leucine-rich repeat (LRR) family protein	AT3G19320	down	tp30_down	not DE
Lsat_1_v5_gn_7_69401	Phosphoglycerate kinase family protein	AT1G56190	down	tp30_down	not DE
Lsat_1_v5_gn_5_34621	Haloacid dehalogenase-like hydrolase (HAD) superfamily protein	AT4G39970	down	tp30_down	not DE
Lsat_1_v5_gn_9_100481	TRICHOME BIREFRINGENCE-LIKE 42	TBL42	down	tp30_down	not DE
Lsat_1_v5_gn_4_132241	pfkB-like carbohydrate kinase family protein	AT4G10260	down	tp30_down	not DE
Lsat_1_v5_gn_1_29881	inositol polyphosphate kinase 2 beta	IPK2BETA	down	tp30_down	not DE
Lsat_1_v5_gn_1_3240	ascorbate peroxidase 4	TL29	down	tp30_down	not DE
Lsat_1_v5_gn_4_49061		AT1G29195	down	tp30_down	not DE
Lsat_1_v5_gn_5_21660		AT3G25400	down	tp30_down	not DE
Lsat_1_v5_gn_9_11840	pfkB-like carbohydrate kinase family protein	AT4G28706	down	tp30_down	not DE
Lsat_1_v5_gn_9_97501	haloacid dehalogenase-like hydrolase family protein	AT5G53850	down	tp30_down	not DE
Lsat_1_v5_gn_6_30901	RNA-binding (RRM/RBD/RNP motifs) family protein	AT2G37220	down	tp30_down	not DE
Lsat_1_v5_gn_4_133100	Nuclear transport factor 2 (NTF2) family protein	AT1G71480	down	tp30_down	not DE
Lsat_1_v5_gn_8_126780	Calcium-binding EF-hand family protein	AT4G38810	down	tp30_down	not DE
Lsat_1_v5_gn_6_13280	N-MYC downregulated-like 2	NDL2	down	tp30_down	not DE
Lsat_1_v5_gn_8_51000	expansin A10	EXPA10	down	tp30_down	not DE
Lsat_1_v5_gn_6_101941	ATP synthase delta-subunit gene	ATPD	down	tp30_down	not DE
Lsat_1_v5_gn_9_46261	DnaJ/Hsp40 cysteine-rich domain superfamily protein	LQY1	down	tp30_down	not DE
Lsat_1_v5_gn_9_16861	photosystem I subunit l	PSAL	down	tp30_down	not DE
Lsat_1_v5_gn_6_21280	ATPase, F0 complex, subunit B/B', bacterial/chloroplast	PDE334	down	tp30_down	not DE
Lsat_1_v5_gn_1_14260	D-ribulose-5-phosphate-3-epimerase	RPE	down	tp30_down	not DE
Lsat_1_v5_gn_6_70780	Family of unknown function (DUF662)	AT3G09980	down	tp30_down	not DE
Lsat_1_v5_gn_3_40720	photosystem II reaction center PSB29 protein	PSB29	down	tp30_down	down
Lsat_1_v5_gn_6_35480	Chlorophyll A-B binding family protein	NPQ4	down	tp30_down	not DE
Lsat_1_v5_gn_2_37980	F-box/RNI-like superfamily protein	AT5G03100	down	tp30_down	not DE
Lsat_1_v5_gn_7_43660	NagB/RpiA/CoA transferase-like superfamily protein	EMB2024	down	tp30_down	not DE
Lsat_1_v5_gn_5_158421	thiaminC	THIC	down	tp30_down	not DE
Lsat_1_v5_gn_5_149921	lipid transfer protein 3	LTP3	down	tp30_down	not DE
Lsat_1_v5_gn_2_92941	sulfite oxidase	SOX	down	tp30_down	down
Lsat_1_v5_gn_6_80041	NAD(P)-binding Rossmann-fold superfamily protein	AT1G32220	down	tp30_down	not DE
Lsat_1_v5_gn_3_126140	beta-galactosidase 10	BGAL10	down	tp30_down	not DE
Lsat_1_v5_gn_5_27000	basic helix-loop-helix (bHLH) DNA-binding superfamily protein	AT1G27660	down	tp30_down	not DE
Lsat_1_v5_gn_5_174581	Protein phosphatase 2C family protein	PBCP	down	tp30_down	not DE
Lsat_1_v5_gn_5_90540	O-acyltransferase (WSD1-like) family protein	AT3G49190	down	tp30_down	not DE
Lsat_1_v5_gn_1_67460	alpha/beta-Hydrolases superfamily protein	AT5G19850	down	tp30_down	not DE
Lsat_1_v5_gn_9_3701	chloroplast stem-loop binding protein of 41 kDa	CSP41A	down	tp30_down	not DE
Lsat_1_v5_gn_4_183440			down	tp30_down	not DE
Lsat_1_v5_gn_5_184780		TRM5	down	tp30_down	not DE
Lsat_1_v5_gn_4_44440	cyclin p3;2	CYCP3;2	down	tp30_down	not DE
Lsat_1_v5_gn_1_117141	2-oxoglutarate (2OG) and Fe(II)-dependent oxygenase superfamily protein	AT3G13610	down	tp30_down	not DE
Lsat_1_v5_gn_4_136981	Class I glutamine amidotransferase-like superfamily protein	DJ1D	down	tp30_down	not DE
Lsat_1_v5_gn_7_115161	photosystem I P subunit	PSI-P	down	tp30_down	not DE
Lsat_1_v5_gn_2_35940	Protein of unknown function (DUF1279)	AT2G27290	down	tp30_down	down
Lsat_1_v5_gn_3_95901			down	tp30_down	not DE
Lsat_1_v5_gn_9_181	myb domain protein 12	MYB12	down	tp30_down	not DE
Lsat_1_v5_gn_5_124440	O-Glycosyl hydrolases family 17 protein	AT2G05790	down	tp30_down	not DE
Lsat_1_v5_gn_6_46781	FASCICLIN-like arabinogalactan-protein 11	FLA11	down	tp30_down	not DE
Lsat_1_v5_gn_2_63561	Amino acid dehydrogenase family protein	AT2G38660	down	tp30_down	not DE
Lsat_1_v5_gn_9_20121	zinc finger (C2H2 type) family protein	AT2G29660	down	tp30_down	not DE
Lsat_1_v5_gn_1_33120	thylakoid lumenal 17.9 kDa protein, chloroplast	AT4G24930	down	tp30_down	not DE
Lsat_1_v5_gn_9_24040	NAD(P)-binding Rossmann-fold superfamily protein	AT2G29260	down	tp30_down	not DE
Lsat_1_v5_gn_5_13821	31-kDa RNA binding protein	RBP31	down	tp30_down	not DE
Lsat_1_v5_gn_5_6860	cytochrome c biogenesis protein family	CcdA	down	tp30_down	not DE
Lsat_1_v5_gn_2_24780	alpha/beta-Hydrolases superfamily protein	AT2G36290	down	tp30_down	not DE
Lsat_1_v5_gn_3_4640	cytochrome P450, family 76, subfamily C, polypeptide 7	CYP76C7	down	tp30_down	not DE
Lsat_1_v5_gn_5_53060	tRNA synthetase class I (I, L, M and V) family protein	OVA2	down	tp30_down	not DE
Lsat_1_v5_gn_4_20480	EXS (ERD1/XPR1/SYG1) family protein	PHO1;H1	down	tp30_down	not DE
Lsat_1_v5_gn_1_65381	RING/U-box superfamily protein	AT5G60580	down	tp30_down	not DE
Lsat_1_v5_gn_8_15361	XH/XS domain-containing protein	FDM2	down	tp30_down	not DE
Lsat_1_v5_gn_5_180041	pfkB-like carbohydrate kinase family protein	AT4G28706	down	tp30_down	not DE
Lsat_1_v5_gn_1_40241	ribosomal protein S1	RPS1	down	tp30_down	not DE
Lsat_1_v5_gn_4_15380	ABC-2 type transporter family protein	ABCG7	down	tp30_down	not DE
Lsat_1_v5_gn_2_135080	NAD(P)-linked oxidoreductase superfamily protein	PLR1	down	tp30_down	not DE
Lsat_1_v5_gn_8_164340	alpha/beta-Hydrolases superfamily protein	AT3G62860	down	tp30_down	not DE
Lsat_1_v5_gn_9_120740			down	tp30_down	not DE
Lsat_1_v5_gn_8_92940			down	tp30_down	not DE
Lsat_1_v5_gn_5_22340	cytochrome P450, family 78, subfamily A, polypeptide 10	CYP78A10	down	tp30_down	not DE
Lsat_1_v5_gn_1_5440	Oxidoreductase family protein	AT4G09670	down	tp30_down	not DE
Lsat_1_v5_gn_9_95880	Cyclophilin-like peptidyl-prolyl cis-trans isomerase family protein	AT3G15520	down	tp30_down	not DE
Lsat_1_v5_gn_4_170661			down	tp30_down	not DE
Lsat_1_v5_gn_7_94580	IQ-domain 33	iqd33	down	tp30_down	not DE
Lsat_1_v5_gn_2_79501	Ribulose bisphosphate carboxylase (small chain) family protein	RBCS2B	down	tp30_down	not DE
Lsat_1_v5_gn_2_125480			down	tp30_down	down
Lsat_1_v5_gn_4_58741	O-methyltransferase family protein	AT4G35160	down	tp30_down	not DE
Lsat_1_v5_gn_3_11060	alpha/beta-Hydrolases superfamily protein	AT4G10955	down	tp30_down	not DE
Lsat_1_v5_gn_5_65540		AT3G55760	down	tp30_down	not DE
Lsat_1_v5_gn_3_59660		AT3G25805	down	tp30_down	not DE
Lsat_1_v5_gn_4_137721	Prefoldin chaperone subunit family protein	AT5G27330	down	tp30_down	not DE
Lsat_1_v5_gn_1_80721	Small GTP-binding protein	AT5G08650	down	tp30_down	not DE
Lsat_1_v5_gn_5_174641	Calcineurin-like metallo-phosphoesterase superfamily protein	SLP1	down	tp30_down	down
Lsat_1_v5_gn_3_21881	Protein phosphatase 2C family protein	AT4G16580	down	tp30_down	not DE
Lsat_1_v5_gn_9_2121	auxin response factor 2	ARF2	down	tp30_down	down
Lsat_1_v5_gn_3_108660	Malectin/receptor-like protein kinase family protein	AT5G39000	down	tp30_down	not DE
Lsat_1_v5_gn_5_18801	basic helix-loop-helix (bHLH) DNA-binding family protein	PRE5	down	tp30_down	not DE
Lsat_1_v5_gn_3_79740	alpha/beta-Hydrolases superfamily protein	AT5G38360	down	tp30_down	not DE
Lsat_1_v5_gn_4_182521	carbonic anhydrase 1	CA1	down	tp30_down	not DE
Lsat_1_v5_gn_7_98980	ADP glucose pyrophosphorylase 1	ADG1	down	tp30_down	not DE
Lsat_1_v5_gn_6_83780	phosphoinositide 4-kinase gamma 4	PI4K GAMMA 4	down	tp30_down	not DE
Lsat_1_v5_gn_6_89400	lon protease 2	LON2	down	tp30_down	not DE
Lsat_1_v5_gn_1_128420	squamosa promoter binding protein-like 4	SPL4	down	tp30_down	not DE
Lsat_1_v5_gn_6_100560	Cupredoxin superfamily protein	AT1G21090	down	tp30_down	not DE
Lsat_1_v5_gn_7_59161		AT2G26270	down	tp30_down	not DE
Lsat_1_v5_gn_9_23241			down	tp30_down	not DE
Lsat_1_v5_gn_5_13101	Haloacid dehalogenase-like hydrolase (HAD) superfamily protein	AT3G48420	down	tp30_down	not DE
Lsat_1_v5_gn_8_124000	Senescence/dehydration-associated protein-related	AT3G51250	down	tp30_down	not DE
Lsat_1_v5_gn_4_116580	O-acetylserine (thiol) lyase B	OASB	down	tp30_down	not DE
Lsat_1_v5_gn_4_131820	light harvesting complex of photosystem II 5	LHCB5	down	tp30_down	not DE
Lsat_1_v5_gn_9_30600	Integrase-type DNA-binding superfamily protein	AT2G41710	down	tp30_down	not DE
Lsat_1_v5_gn_2_104561	TRICHOME BIREFRINGENCE-LIKE 36	TBL36	down	tp30_down	not DE
Lsat_1_v5_gn_0_47281		AT1G44920	down	tp30_down	not DE
Lsat_1_v5_gn_5_5940	thiazole biosynthetic enzyme, chloroplast (ARA6) (THI1) (THI4)	THI1	down	tp30_down	down
Lsat_1_v5_gn_3_53001	MLP-like protein 34	MLP34	down	tp30_down	not DE
Lsat_1_v5_gn_2_98320	RING/U-box superfamily protein	AT5G60580	down	tp30_down	not DE
Lsat_1_v5_gn_8_162660	response regulator 4	ARR4	down	tp30_down	not DE
Lsat_1_v5_gn_8_14921	Tetratricopeptide repeat (TPR)-like superfamily protein	AT2G44920	down	tp30_down	not DE
Lsat_1_v5_gn_2_76561	tubby like protein 2	TLP2	down	tp30_down	not DE
Lsat_1_v5_gn_5_27540	HAD-superfamily hydrolase, subfamily IG, 5'-nucleotidase	AT1G75210	down	tp30_down	down
Lsat_1_v5_gn_1_120800	Glucose-6-phosphate/phosphate translocator-related	APE2	down	tp30_down	not DE
Lsat_1_v5_gn_8_164321			down	tp30_down	not DE
Lsat_1_v5_gn_9_67000	disease resistance family protein / LRR family protein	AT2G34930	down	tp30_down	not DE
Lsat_1_v5_gn_0_37961			down	tp30_down	down
Lsat_1_v5_gn_8_102541	Mannose-binding lectin superfamily protein	AT1G19715	down	tp30_down	not DE
Lsat_1_v5_gn_1_37081	Homeobox-leucine zipper family protein / lipid-binding START domain-containing protein	ATHB-15	down	tp30_down	not DE
Lsat_1_v5_gn_1_53521	integral membrane TerC family protein	PDE149	down	tp30_down	down
Lsat_1_v5_gn_7_53761	Fibronectin type III domain-containing protein	VIN3	down	tp30_down	down
Lsat_1_v5_gn_4_17961	alpha-xylosidase 1	XYL1	down	tp30_down	not DE
Lsat_1_v5_gn_9_38660	WRKY DNA-binding protein 70	WRKY70	down	tp30_down	not DE
Lsat_1_v5_gn_3_14921	RNAse THREE-like protein 2	RTL2	down	tp30_down	not DE
Lsat_1_v5_gn_7_69241	ATP-binding casette family G25	ABCG25	down	tp30_down	not DE
Lsat_1_v5_gn_3_10281	alpha/beta-Hydrolases superfamily protein	AT5G41850	down	tp30_down	not DE
Lsat_1_v5_gn_8_4341	pseudo-response regulator 5	PRR5	down	tp30_down	down
Lsat_1_v5_gn_3_44301	3-oxo-5-alpha-steroid 4-dehydrogenase family protein	AT2G16530	down	tp30_down	not DE
Lsat_1_v5_gn_8_119741			down	tp30_down	not DE
Lsat_1_v5_gn_3_119721	UDP-Glycosyltransferase superfamily protein	HYR1	down	tp30_down	not DE
Lsat_1_v5_gn_7_3161	NC domain-containing protein-related	AT1G01225	down	tp30_down	not DE
Lsat_1_v5_gn_5_53421	RING/U-box superfamily protein	AT3G58720	down	tp30_down	not DE
Lsat_1_v5_gn_6_12720	KNOTTED-like homeobox of Arabidopsis thaliana 7	KNAT7	down	tp30_down	not DE
Lsat_1_v5_gn_1_32961	Heavy metal transport/detoxification superfamily protein	AT5G50740	down	tp30_down	down
Lsat_1_v5_gn_8_150960		AT1G67700	down	tp30_down	not DE
Lsat_1_v5_gn_5_149080	Cupredoxin superfamily protein	AT5G26330	down	tp30_down	not DE
Lsat_1_v5_gn_2_108501	VALINE-TOLERANT 1	VAT1	down	tp30_down	not DE
Lsat_1_v5_gn_4_31280	Plastid-lipid associated protein PAP / fibrillin family protein	AT2G46910	down	tp30_down	not DE
Lsat_1_v5_gn_6_46760	C2H2-like zinc finger protein	JKD	down	tp30_down	down
Lsat_1_v5_gn_5_184960	S-adenosyl-L-methionine-dependent methyltransferases superfamily protein	APG1	down	tp30_down	not DE
Lsat_1_v5_gn_6_42821	UDP-D-apiose/UDP-D-xylose synthase 2	AXS2	down	tp30_down	down
Lsat_1_v5_gn_9_39840		AT4G21445	down	tp30_down	not DE
Lsat_1_v5_gn_9_66541	Ribosomal protein L10 family protein	EMB3136	down	tp30_down	not DE
Lsat_1_v5_gn_1_53961	Nucleotide-diphospho-sugar transferases superfamily protein	IRX9	down	tp30_down	not DE
Lsat_1_v5_gn_8_32740	P-loop containing nucleoside triphosphate hydrolases superfamily protein	AT1G65780	down	tp30_down	not DE
Lsat_1_v5_gn_7_82221	purine permease 3	PUP3	down	tp30_down	not DE
Lsat_1_v5_gn_8_101501	UbiA prenyltransferase family protein	G4	down	tp30_down	not DE
Lsat_1_v5_gn_1_70360	AMP-dependent synthetase and ligase family protein	AAE16	down	tp30_down	down
Lsat_1_v5_gn_1_54241	Concanavalin A-like lectin protein kinase family protein	AT3G53380	down	tp30_down	not DE
Lsat_1_v5_gn_2_66260	zeta-carotene desaturase	ZDS	down	tp30_down	not DE
Lsat_1_v5_gn_1_112501	chloroplastic NIFS-like cysteine desulfurase	CPNIFS	down	tp30_down	not DE
Lsat_1_v5_gn_7_59540	galacturonic acid kinase	GalAK	down	tp30_down	not DE
Lsat_1_v5_gn_9_89580	amino acid permease 7	AAP7	down	tp30_down	not DE
Lsat_1_v5_gn_6_68821	Cyclopropane-fatty-acyl-phospholipid synthase	AT3G23510	down	tp30_down	not DE
Lsat_1_v5_gn_6_8401	Pectin lyase-like superfamily protein	AT1G60590	down	tp30_down	not DE
Lsat_1_v5_gn_9_107540	chitin elicitor receptor kinase 1	CERK1	down	tp30_down	up
Lsat_1_v5_gn_3_52040	S-adenosyl-L-methionine-dependent methyltransferases superfamily protein	AT1G69523	down	tp30_down	not DE
Lsat_1_v5_gn_7_77240	Plant L-ascorbate oxidase	AT5G21105	down	tp30_down	down
Lsat_1_v5_gn_5_178620	DHBP synthase RibB-like alpha/beta domain	AT5G60590	down	tp30_down	not DE
Lsat_1_v5_gn_5_119281	SNF1-related protein kinase regulatory subunit gamma 1	KING1	down	tp30_down	down
Lsat_1_v5_gn_8_87921	Auxin-responsive family protein	AT3G25290	down	tp30_down	not DE
Lsat_1_v5_gn_0_9600	TMPIT-like protein	AT4G10430	down	tp30_down	not DE
Lsat_1_v5_gn_3_106960	plant glycogenin-like starch initiation protein 1	PGSIP1	down	tp30_down	not DE
Lsat_1_v5_gn_5_174421	NAD(P)-binding Rossmann-fold superfamily protein	AT5G58490	down	tp30_down	not DE
Lsat_1_v5_gn_8_5501	Transducin/WD40 repeat-like superfamily protein	AT5G24320	down	tp30_down	not DE
Lsat_1_v5_gn_8_70320	isoamylase 1	ISA1	down	tp30_down	not DE
Lsat_1_v5_gn_4_33340			down	tp30_down	not DE
Lsat_1_v5_gn_4_23840	Ribosomal protein S3 family protein	AT2G31610	down	tp30_down	not DE
Lsat_1_v5_gn_2_129760	2 iron, 2 sulfur cluster binding	NEET	down	tp30_down	not DE
Lsat_1_v5_gn_7_25100	O-fucosyltransferase family protein	AT1G29200	down	tp30_down	not DE
Lsat_1_v5_gn_9_118261	Plastid-lipid associated protein PAP / fibrillin family protein	AT3G26070	down	tp30_down	not DE
Lsat_1_v5_gn_3_26661	S-adenosyl-L-methionine-dependent methyltransferases superfamily protein	AT1G31850	down	tp30_down	not DE
Lsat_1_v5_gn_3_115620	Argonaute family protein	AGO4	down	tp30_down	not DE
Lsat_1_v5_gn_2_116020	3-ketoacyl-CoA synthase 12	KCS12	down	tp30_down	not DE
Lsat_1_v5_gn_2_115560	Pectin lyase-like superfamily protein	AT3G55140	down	tp30_down	not DE
Lsat_1_v5_gn_2_20080	cyclic nucleotide-binding transporter 1	CNBT1	down	tp30_down	not DE
Lsat_1_v5_gn_6_90381	Haloacid dehalogenase-like hydrolase (HAD) superfamily protein	TPPG	down	tp30_down	not DE
Lsat_1_v5_gn_5_106560	Pyridoxal phosphate (PLP)-dependent transferases superfamily protein	EMB1075	down	tp30_down	not DE
Lsat_1_v5_gn_3_40321	Wound-responsive family protein	AT4G28240	down	tp30_down	not DE
Lsat_1_v5_gn_2_37440	histone deacetylase 14	HDA14	down	tp30_down	down
Lsat_1_v5_gn_4_92761	inter-alpha-trypsin inhibitor heavy chain-related	AT1G19110	down	tp30_down	down
Lsat_1_v5_gn_1_17041	basic helix-loop-helix (bHLH) DNA-binding superfamily protein	AT1G27660	down	tp30_down	not DE
Lsat_1_v5_gn_8_19801			down	tp30_down	not DE
Lsat_1_v5_gn_5_67800	3-ketoacyl-CoA synthase 11	KCS11	down	tp30_down	not DE
Lsat_1_v5_gn_5_91080	Leucine-rich repeat protein kinase family protein	AT2G24230	down	tp30_down	not DE
Lsat_1_v5_gn_3_54000	Sec-independent periplasmic protein translocase	APG2	down	tp30_down	not DE
Lsat_1_v5_gn_3_24340	homeobox gene 1	ATH1	down	tp30_down	not DE
Lsat_1_v5_gn_8_104101	SCAR homolog 2	SCAR2	down	tp30_down	not DE
Lsat_1_v5_gn_7_48761	aldehyde dehydrogenase 11A3	ALDH11A3	down	tp30_down	down
Lsat_1_v5_gn_8_9340	low psii accumulation2	LPA2	down	tp30_down	not DE
Lsat_1_v5_gn_5_10860	NAC domain containing protein 83	NAC083	down	tp30_down	not DE
Lsat_1_v5_gn_6_12340	glycosyl hydrolase 9C2	GH9C2	down	tp30_down	not DE
Lsat_1_v5_gn_8_122761	O-methyltransferase family protein	AT4G35160	down	tp30_down	not DE
Lsat_1_v5_gn_8_154721	enoyl-CoA hydratase/isomerase D	ECHID	down	tp30_down	not DE
Lsat_1_v5_gn_9_21020	cell wall invertase 2	CWINV2	up	tp30_up	not DE
Lsat_1_v5_gn_2_103761	Glycosyl hydrolase family protein	AT5G20950	up	tp30_up	up
Lsat_1_v5_gn_4_95560	multidrug resistance-associated protein 6	ABCC8	up	tp30_up	up
Lsat_1_v5_gn_2_83520	NAC domain containing protein 58	NAC058	up	tp30_up	up
Lsat_1_v5_gn_0_4181	O-acyltransferase (WSD1-like) family protein	AT3G49200	up	tp30_up	not DE
Lsat_1_v5_gn_1_111600	SecY protein transport family protein	AT2G34250	up	tp30_up	up
Lsat_1_v5_gn_3_86600	ACT domain repeat 1	ACR1	up	tp30_up	not DE
Lsat_1_v5_gn_1_48281	Purple acid phosphatases superfamily protein	PAP20	up	tp30_up	not DE
Lsat_1_v5_gn_5_184680	Bax inhibitor-1 family protein	BIL4	up	tp30_up	up
Lsat_1_v5_gn_7_19261	alpha 1,4-glycosyltransferase family protein	AT1G61050	up	tp30_up	not DE
Lsat_1_v5_gn_3_86641	heptahelical protein 4	HHP4	up	tp30_up	not DE
Lsat_1_v5_gn_8_2340	isopentenyl diphosphate isomerase 1	IPP1	up	tp30_up	up
Lsat_1_v5_gn_1_53221	isocitrate dehydrogenase V	IDH-V	up	tp30_up	up
Lsat_1_v5_gn_4_115141	cytochrome P450, family 71, subfamily B, polypeptide 37	CYP71B37	up	tp30_up	up
Lsat_1_v5_gn_2_93861	Cytochrome C1 family	AT3G27240	up	tp30_up	up
Lsat_1_v5_gn_2_93881	Cytochrome C1 family	AT3G27240	up	tp30_up	up
Lsat_1_v5_gn_6_34460	Exostosin family protein	AT4G38040	up	tp30_up	not DE
Lsat_1_v5_gn_6_106641	phosphoenolpyruvate carboxykinase 1	PCK1	up	tp30_up	not DE
Lsat_1_v5_gn_5_103541	aspartate aminotransferase 3	ASP3	up	tp30_up	not DE
Lsat_1_v5_gn_9_93860	aconitase 3	ACO3	up	tp30_up	up
Lsat_1_v5_gn_3_24101	Fumarylacetoacetate (FAA) hydrolase family	AT4G15940	up	tp30_up	up
Lsat_1_v5_gn_3_20301	xyloglucanase 113	XEG113	up	tp30_up	up
Lsat_1_v5_gn_1_77821	electron-transfer flavoprotein:ubiquinone oxidoreductase	ETFQO	up	tp30_up	not DE
Lsat_1_v5_gn_2_9140	Glutathione S-transferase family protein	AT5G42150	up	tp30_up	up
Lsat_1_v5_gn_3_92640	cytochrome P450, family 76, subfamily C, polypeptide 2	CYP76C2	up	tp30_up	not DE
Lsat_1_v5_gn_7_14360	ethylene-forming enzyme	EFE	up	tp30_up	up
Lsat_1_v5_gn_2_83381	voltage dependent anion channel 2	VDAC2	up	tp30_up	up
Lsat_1_v5_gn_2_93720	lysine histidine transporter 1	LHT1	up	tp30_up	not DE
Lsat_1_v5_gn_3_43900	MATE efflux family protein	AT2G21340	up	tp30_up	up
Lsat_1_v5_gn_6_9400	RING/U-box superfamily protein	Hrd1A	up	tp30_up	up
Lsat_1_v5_gn_2_121880	Mitochondrial substrate carrier family protein	PXN	up	tp30_up	not DE
Lsat_1_v5_gn_7_25760	WRKY DNA-binding protein 65	WRKY65	up	tp30_up	not DE
Lsat_1_v5_gn_6_7660	glycine-rich protein	AT4G32920	up	tp30_up	up
Lsat_1_v5_gn_4_12821		AT1G23230	up	tp30_up	up
Lsat_1_v5_gn_2_62481	wall associated kinase-like 1	WAKL1	up	tp30_up	not DE
Lsat_1_v5_gn_9_37380	GRAS family transcription factor	AT4G08250	up	tp30_up	not DE
Lsat_1_v5_gn_5_162320	Remorin family protein	AT2G41870	up	tp30_up	not DE
Lsat_1_v5_gn_7_31120	NAD(P)-binding Rossmann-fold superfamily protein	MUR4	up	tp30_up	up
Lsat_1_v5_gn_5_146360	mitochondrial processing peptidase alpha subunit	MPPalpha	up	tp30_up	up
Lsat_1_v5_gn_1_106860	MATE efflux family protein	FRD3	up	tp30_up	not DE
Lsat_1_v5_gn_5_22601	Nuclear transport factor 2 (NTF2) family protein with RNA binding (RRM-RBD-RNP motifs) domain	AT5G60980	up	tp30_up	up
Lsat_1_v5_gn_7_95141	Phosphotyrosine protein phosphatases superfamily protein	PFA-DSP1	up	tp30_up	up
Lsat_1_v5_gn_9_47480	NADH-ubiquinone oxidoreductase-related	AT3G03070	up	tp30_up	up
Lsat_1_v5_gn_4_150721	succinate dehydrogenase 1-1	SDH1-1	up	tp30_up	up
Lsat_1_v5_gn_9_89621	proteasome activating protein 200	PA200	up	tp30_up	up
Lsat_1_v5_gn_7_87241	alpha/beta-Hydrolases superfamily protein	AT1G47480	up	tp30_up	not DE
Lsat_1_v5_gn_8_87681	Ribosomal protein L1p/L10e family	AT3G58660	up	tp30_up	not DE
Lsat_1_v5_gn_6_68921	peptide transporter 3	PTR3	up	tp30_up	up
Lsat_1_v5_gn_1_59001	small and basic intrinsic protein 1A	SIP1A	up	tp30_up	up
Lsat_1_v5_gn_2_21500	Enolase	LOS2	up	tp30_up	up
Lsat_1_v5_gn_2_21840	Pyruvate kinase family protein	AT3G52990	up	tp30_up	up
Lsat_1_v5_gn_8_164161	senescence-associated gene 21	SAG21	up	tp30_up	not DE
Lsat_1_v5_gn_4_64281	two-pore channel 1	TPC1	up	tp30_up	not DE
Lsat_1_v5_gn_3_132000	N-terminal nucleophile aminohydrolases (Ntn hydrolases) superfamily protein	PBF1	up	tp30_up	up
Lsat_1_v5_gn_2_119680			up	tp30_up	not DE
Lsat_1_v5_gn_9_109081	CSL zinc finger domain-containing protein	AT2G15910	up	tp30_up	not DE
Lsat_1_v5_gn_4_88241	Major facilitator superfamily protein	AT1G80530	up	tp30_up	not DE
Lsat_1_v5_gn_8_17440	NAC domain containing protein 53	NAC053	up	tp30_up	not DE
Lsat_1_v5_gn_1_107981	zinc finger (CCCH-type/C3HC4-type RING finger) family protein	AT3G08505	up	tp30_up	up
Lsat_1_v5_gn_2_94961		AT2G31410	up	tp30_up	up
Lsat_1_v5_gn_7_1500	Nucleic acid-binding, OB-fold-like protein	AT2G04520	up	tp30_up	up
Lsat_1_v5_gn_2_109040	Protein of unknown function, DUF584	AT5G60680	up	tp30_up	not DE
Lsat_1_v5_gn_9_117041	translocon at the outer membrane of chloroplasts 64-V	TOC64-V	up	tp30_up	up
Lsat_1_v5_gn_1_103761	Protein kinase superfamily protein with octicosapeptide/Phox/Bem1p domain	AT5G57610	up	tp30_up	up
Lsat_1_v5_gn_1_32141	stromal cell-derived factor 2-like protein precursor	SDF2	up	tp30_up	up
Lsat_1_v5_gn_4_164061	cinnamyl alcohol dehydrogenase 5	CAD5	up	tp30_up	up
Lsat_1_v5_gn_9_17380	FK506-binding protein 15 kD-1	FKBP15-1	up	tp30_up	up
Lsat_1_v5_gn_2_24640	alpha/beta-Hydrolases superfamily protein	AT3G48410	up	tp30_up	up
Lsat_1_v5_gn_5_87681	cytochrome C oxidase 6B	COX6B	up	tp30_up	up
Lsat_1_v5_gn_8_111360	Mitochondrial substrate carrier family protein	AT1G07030	up	tp30_up	up
Lsat_1_v5_gn_8_41720	MATE efflux family protein	AT1G15170	up	tp30_up	not DE
Lsat_1_v5_gn_5_8280		AT1G80890	up	tp30_up	up
Lsat_1_v5_gn_8_29221		AT1G76070	up	tp30_up	not DE
Lsat_1_v5_gn_3_37780	Ribosomal protein L17 family protein	AT5G09770	up	tp30_up	up
Lsat_1_v5_gn_1_75741	Caleosin-related family protein	RD20	up	tp30_up	not DE
Lsat_1_v5_gn_8_149501	N-terminal nucleophile aminohydrolases (Ntn hydrolases) superfamily protein	AT3G26340	up	tp30_up	up
Lsat_1_v5_gn_9_105181	PDI-like 2-2	PDIL2-2	up	tp30_up	up
Lsat_1_v5_gn_1_11560	Ubiquitin carboxyl-terminal hydrolase-related protein	AT3G47910	up	tp30_up	up
Lsat_1_v5_gn_8_61301	NAD(P)-binding Rossmann-fold superfamily protein	AT4G03140	up	tp30_up	not DE
Lsat_1_v5_gn_3_104800	Ubiquinol-cytochrome C reductase iron-sulfur subunit	AT5G13440	up	tp30_up	up
Lsat_1_v5_gn_4_184781	succinate dehydrogenase 2-2	SDH2-2	up	tp30_up	up
Lsat_1_v5_gn_5_14941	Glucose-6-phosphate/phosphate translocator-related	CUE1	up	tp30_up	up
Lsat_1_v5_gn_7_68021	Eukaryotic aspartyl protease family protein	AT1G03220	up	tp30_up	not DE
Lsat_1_v5_gn_3_19241	Protein of unknown function (DUF1664)	AT1G27000	up	tp30_up	not DE
Lsat_1_v5_gn_8_101621	electron transport SCO1/SenC family protein	HCC1	up	tp30_up	up
Lsat_1_v5_gn_1_112921	RmlC-like cupins superfamily protein	ATARD2	up	tp30_up	not DE
Lsat_1_v5_gn_3_16101			up	tp30_up	not DE
Lsat_1_v5_gn_6_32480	nodulin MtN21 /EamA-like transporter family protein	UMAMIT12	up	tp30_up	not DE
Lsat_1_v5_gn_5_110320	Cox19-like CHCH family protein	AT5G09570	up	tp30_up	up
Lsat_1_v5_gn_5_47780	Glycosyl hydrolases family 32 protein	ATBFRUCT1	up	tp30_up	up
Lsat_1_v5_gn_4_14640	NHL domain-containing protein	AT2G01410	up	tp30_up	up
Lsat_1_v5_gn_1_92181	heat shock protein 70B	Hsp70b	up	tp30_up	not DE
Lsat_1_v5_gn_8_147381	cation-chloride co-transporter 1	CCC1	up	tp30_up	up
Lsat_1_v5_gn_6_15201	UDP-glcnac-adolichol phosphate glcnac-1-p-transferase	GPT	up	tp30_up	up
Lsat_1_v5_gn_1_37980	proteasome alpha subunit A1	PAA1	up	tp30_up	up
Lsat_1_v5_gn_5_15880	protein kinase family protein / peptidoglycan-binding LysM domain-containing protein	LYK3	up	tp30_up	up
Lsat_1_v5_gn_1_76500	LETM1-like protein	LETM2	up	tp30_up	up
Lsat_1_v5_gn_4_37561	early nodulin-like protein 18	ENODL18	up	tp30_up	not DE
Lsat_1_v5_gn_6_11721	6-phosphogluconate dehydrogenase family protein	AT5G41670	up	tp30_up	up
Lsat_1_v5_gn_5_158440	Calcium-dependent phosphotriesterase superfamily protein	AT3G57030	up	tp30_up	not DE
Lsat_1_v5_gn_4_39040	cytochrome c oxidase 10	COX10	up	tp30_up	up
Lsat_1_v5_gn_6_38741	ubiquinol-cytochrome C reductase UQCRX/QCR9-like family protein	AT3G52730	up	tp30_up	not DE
Lsat_1_v5_gn_2_18380	serine carboxypeptidase-like 51	SCPL51	up	tp30_up	not DE
Lsat_1_v5_gn_5_147080	O-acetylserine (thiol) lyase (OAS-TL) isoform A1	OASA1	up	tp30_up	up
Lsat_1_v5_gn_8_9281	S15/NS1, RNA-binding protein	AT1G80620	up	tp30_up	up
Lsat_1_v5_gn_9_52661	AT hook motif DNA-binding family protein	AT5G62260	up	tp30_up	up
Lsat_1_v5_gn_9_70180	SERINE CARBOXYPEPTIDASE-LIKE 49	SCPL49	up	tp30_up	up
Lsat_1_v5_gn_4_18360		AT1G13360	up	tp30_up	not DE
Lsat_1_v5_gn_4_173900	Transmembrane amino acid transporter family protein	AT3G30390	up	tp30_up	not DE
Lsat_1_v5_gn_9_43881	tetratricopeptide repeat (TPR)-containing protein	TPR14	up	tp30_up	not DE
Lsat_1_v5_gn_2_99160			up	tp30_up	not DE
Lsat_1_v5_gn_3_17760	PYR1-like 1	PYL1	up	tp30_up	not DE
Lsat_1_v5_gn_2_111680	RNA-binding (RRM/RBD/RNP motifs) family protein	AT5G12190	up	tp30_up	up
Lsat_1_v5_gn_3_115940	Aldolase-type TIM barrel family protein	AT1G16350	up	tp30_up	up
Lsat_1_v5_gn_3_107880			up	tp30_up	up
Lsat_1_v5_gn_3_63981	Zn-dependent exopeptidases superfamily protein	AT3G52640	up	tp30_up	up
Lsat_1_v5_gn_7_16240	APS reductase 1	Apr1	up	tp30_up	up
Lsat_1_v5_gn_5_132601	Rubredoxin-like superfamily protein	AT3G15640	up	tp30_up	up
Lsat_1_v5_gn_8_37640		AT3G25545	up	tp30_up	up
Lsat_1_v5_gn_8_89861	Homeodomain-like superfamily protein	AT3G24860	up	tp30_up	up
Lsat_1_v5_gn_1_12301	emp24/gp25L/p24 family/GOLD family protein	AT1G09580	up	tp30_up	up
Lsat_1_v5_gn_6_87160	tetraspanin10	TET10	up	tp30_up	not DE
Lsat_1_v5_gn_2_129481	Enolase	LOS2	up	tp30_up	not DE
Lsat_1_v5_gn_8_3761	scramblase-related	AT2G04940	up	tp30_up	up
Lsat_1_v5_gn_7_83541	Cox19-like CHCH family protein	AT5G09570	up	tp30_up	up
Lsat_1_v5_gn_4_71321	homoserine kinase	HSK	up	tp30_up	up
Lsat_1_v5_gn_2_52540	calmodulin-binding family protein	AT3G13600	up	tp30_up	up
Lsat_1_v5_gn_8_167321	Transducin family protein / WD-40 repeat family protein	AT4G01860	up	tp30_up	not DE
Lsat_1_v5_gn_1_9521	Ubiquitin carboxyl-terminal hydrolase family protein	AT1G71850	up	tp30_up	not DE
Lsat_1_v5_gn_3_45521	methylthioadenosine nucleosidase 1	MTN1	up	tp30_up	up
Lsat_1_v5_gn_5_120641	G-box binding factor 6	GBF6	up	tp30_up	not DE
Lsat_1_v5_gn_5_2901	acyl-CoA sterol acyl transferase 1	ASAT1	up	tp30_up	not DE
Lsat_1_v5_gn_5_5261	Ribosomal protein L1p/L10e family	AT2G42710	up	tp30_up	up
Lsat_1_v5_gn_5_162741			up	tp30_up	not DE
Lsat_1_v5_gn_4_40160	Ribosomal protein L22p/L17e family protein	AT4G28360	up	tp30_up	up
Lsat_1_v5_gn_1_52900	Leucine-rich repeat (LRR) family protein	AT1G33590	up	tp30_up	up
Lsat_1_v5_gn_4_95900	DOF zinc finger protein 1	DOF1	up	tp30_up	up
Lsat_1_v5_gn_5_69540	DDT domain-containing protein	AT5G08630	up	tp30_up	up
Lsat_1_v5_gn_6_81901	basic helix-loop-helix (bHLH) DNA-binding superfamily protein	AT4G00870	up	tp30_up	not DE
Lsat_1_v5_gn_1_25121	ferrochelatase 1	FC1	up	tp30_up	up
Lsat_1_v5_gn_8_99540	ferrochelatase 1	FC1	up	tp30_up	up
Lsat_1_v5_gn_1_27241	Glucose-6-phosphate/phosphate translocator-related	CUE1	up	tp30_up	not DE
Lsat_1_v5_gn_6_38881	sec23/sec24 transport family protein	AT2G27460	up	tp30_up	up
Lsat_1_v5_gn_8_97601	Polynucleotidyl transferase, ribonuclease H-like superfamily protein	AT3G25430	up	tp30_up	up
Lsat_1_v5_gn_7_100200	Nodulin MtN3 family protein	SWEET2	up	tp30_up	not DE
Lsat_1_v5_gn_6_104321	cytochrome C oxidase 6B	COX6B	up	tp30_up	up
Lsat_1_v5_gn_6_107880	transcription factor-related	ZW2	up	tp30_up	up
Lsat_1_v5_gn_8_4301	response to low sulfur 2	LSU2	up	tp30_up	up
Lsat_1_v5_gn_2_58401	ARM repeat superfamily protein	emb2734	up	tp30_up	up
Lsat_1_v5_gn_9_58281	Got1/Sft2-like vescicle transport protein family	AT5G24170	up	tp30_up	not DE
Lsat_1_v5_gn_5_34141	Sulfite exporter TauE/SafE family protein	AT2G25737	up	tp30_up	up
Lsat_1_v5_gn_8_52240			up	tp30_up	not DE
Lsat_1_v5_gn_4_67401	ubiquitin fusion degradation 1	UFD1	up	tp30_up	up
Lsat_1_v5_gn_2_4060	NAD(P)-binding Rossmann-fold superfamily protein	CRL1	up	tp30_up	not DE
Lsat_1_v5_gn_8_26041		AT2G33585	up	tp30_up	up
Lsat_1_v5_gn_7_89260	Clathrin adaptor complex small chain family protein	AT3G50860	up	tp30_up	not DE
Lsat_1_v5_gn_8_70741	Pleckstrin homology (PH) domain superfamily protein	SIRANBP	up	tp30_up	not DE
Lsat_1_v5_gn_9_114860	Concanavalin A-like lectin protein kinase family protein	AT5G10530	up	tp30_up	up
Lsat_1_v5_gn_4_137100	Protein of unknown function (DUF1000)	AT3G04780	up	tp30_up	up
Lsat_1_v5_gn_8_20401	Acyl-CoA N-acyltransferases (NAT) superfamily protein	AT2G39020	up	tp30_up	not DE
Lsat_1_v5_gn_5_127640	Nucleic acid-binding, OB-fold-like protein	AT1G23750	up	tp30_up	not DE
Lsat_1_v5_gn_6_4381	copper ion binding	AT4G12340	up	tp30_up	up
Lsat_1_v5_gn_2_90800	Proteasome maturation factor UMP1	AT5G38650	up	tp30_up	up
Lsat_1_v5_gn_1_84340	Ankyrin repeat family protein	AT5G51160	up	tp30_up	up
Lsat_1_v5_gn_1_59281	Ribosomal protein L1p/L10e family	AT5G22440	up	tp30_up	up
Lsat_1_v5_gn_3_4061	phospholipase D beta 1	PLDBETA1	up	tp30_up	not DE
Lsat_1_v5_gn_8_6281	SLAC1 homologue 3	SLAH3	up	tp30_up	up
Lsat_1_v5_gn_9_116680	Ubiquinol-cytochrome C reductase hinge protein	AT2G01090	up	tp30_up	not DE
Lsat_1_v5_gn_8_5601	P-loop containing nucleoside triphosphate hydrolases superfamily protein	AT2G46620	up	tp30_up	up
Lsat_1_v5_gn_6_83381	signal recognition particle 19 kDa protein, putative / SRP19, putative	AT1G48160	up	tp30_up	not DE
Lsat_1_v5_gn_1_33541	periodic tryptophan protein 2	PWP2	up	tp30_up	not DE
Lsat_1_v5_gn_8_45561	O-Glycosyl hydrolases family 17 protein	AT2G01630	down	tp33_down	not DE
Lsat_1_v5_gn_7_64840	DNAse I-like superfamily protein	CVP2	down	tp33_down	not DE
Lsat_1_v5_gn_8_36901	Phosphatidylinositol 3- and 4-kinase family protein	AT1G13640	down	tp33_down	not DE
Lsat_1_v5_gn_8_156180	polygalacturonase 2	PG2	down	tp33_down	not DE
Lsat_1_v5_gn_9_55900	Heavy metal transport/detoxification superfamily protein	AT3G48970	down	tp33_down	not DE
Lsat_1_v5_gn_7_91261	cold, circadian rhythm, and rna binding 2	GRP7	down	tp33_down	not DE
Lsat_1_v5_gn_3_38841		AT1G28395	down	tp33_down	not DE
Lsat_1_v5_gn_1_44081		TRM8	down	tp33_down	down
Lsat_1_v5_gn_9_14220	SOS3-interacting protein 4	SIP4	down	tp33_down	down
Lsat_1_v5_gn_8_51160	cycling DOF factor 2	CDF2	down	tp33_down	not DE
Lsat_1_v5_gn_6_90680	Plant invertase/pectin methylesterase inhibitor superfamily protein	AT5G62350	down	tp33_down	down
Lsat_1_v5_gn_1_89581	Malectin/receptor-like protein kinase family protein	AT5G39000	down	tp33_down	not DE
Lsat_1_v5_gn_4_16020	leucine-rich repeat transmembrane protein kinase family protein	AT1G68400	down	tp33_down	down
Lsat_1_v5_gn_8_62201		AT3G24150	down	tp33_down	not DE
Lsat_1_v5_gn_9_20420	related to AP2.7	RAP2.7	down	tp33_down	not DE
Lsat_1_v5_gn_5_130760		AT1G15230	down	tp33_down	not DE
Lsat_1_v5_gn_1_10700	Integral membrane HPP family protein	AT5G62720	down	tp33_down	not DE
Lsat_1_v5_gn_6_15980	Protein kinase family protein with ARM repeat domain	AT5G18700	down	tp33_down	not DE
Lsat_1_v5_gn_1_30920	magnesium transporter 2	MGT2	down	tp33_down	not DE
Lsat_1_v5_gn_6_54921	Chitinase family protein	POM1	down	tp33_down	not DE
Lsat_1_v5_gn_4_165141	Plant protein of unknown function (DUF869)	AT2G23360	down	tp33_down	not DE
Lsat_1_v5_gn_2_79900	Calcium-dependent lipid-binding (CaLB domain) family protein	AT1G73580	down	tp33_down	not DE
Lsat_1_v5_gn_0_9740	Calcium-binding endonuclease/exonuclease/phosphatase family	AT5G54130	down	tp33_down	down
Lsat_1_v5_gn_5_121181	WAG 1	WAG1	down	tp33_down	down
Lsat_1_v5_gn_7_108120	HSP20-like chaperones superfamily protein	AT5G54660	down	tp33_down	not DE
Lsat_1_v5_gn_8_63920	carboxyesterase 18	CXE18	down	tp33_down	not DE
Lsat_1_v5_gn_4_162500	Protein kinase superfamily protein	AT2G23200	down	tp33_down	up
Lsat_1_v5_gn_3_61760	Protein kinase superfamily protein	AT1G18390	down	tp33_down	not DE
Lsat_1_v5_gn_7_2581	S-adenosyl-L-methionine-dependent methyltransferases superfamily protein	AT4G01240	down	tp33_down	not DE
Lsat_1_v5_gn_6_38501	NAC domain containing protein 90	NAC090	down	tp33_down	not DE
Lsat_1_v5_gn_7_91021	cryptochrome-interacting basic-helix-loop-helix 1	CIB1	down	tp33_down	not DE
Lsat_1_v5_gn_1_129101	chitin elicitor receptor kinase 1	CERK1	down	tp33_down	not DE
Lsat_1_v5_gn_4_75041	HCO3- transporter family	AT3G62270	down	tp33_down	not DE
Lsat_1_v5_gn_4_51721	homeobox protein 52	HB52	down	tp33_down	not DE
Lsat_1_v5_gn_9_79920	Stabilizer of iron transporter SufD / Polynucleotidyl transferase	AGO10	down	tp33_down	not DE
Lsat_1_v5_gn_7_63941			down	tp33_down	not DE
Lsat_1_v5_gn_7_100781			down	tp33_down	not DE
Lsat_1_v5_gn_3_85620	Integrase-type DNA-binding superfamily protein	ANT	down	tp33_down	not DE
Lsat_1_v5_gn_4_91400	Tetratricopeptide repeat (TPR)-like superfamily protein	FLU	down	tp33_down	not DE
Lsat_1_v5_gn_6_97261	DNAJ heat shock N-terminal domain-containing protein	AT1G77020	down	tp33_down	not DE
Lsat_1_v5_gn_0_29161	ACT domain repeat 4	ACR4	down	tp33_down	not DE
Lsat_1_v5_gn_3_54101			down	tp33_down	not DE
Lsat_1_v5_gn_5_114821	Leucine-rich repeat protein kinase family protein	AT2G23300	down	tp33_down	not DE
Lsat_1_v5_gn_8_157700	disease resistance family protein / LRR family protein	AT2G34930	down	tp33_down	not DE
Lsat_1_v5_gn_3_140060	SAUR-like auxin-responsive protein family	AT4G00880	down	tp33_down	down
Lsat_1_v5_gn_9_7340	HCO3- transporter family	AT3G62270	down	tp33_down	not DE
Lsat_1_v5_gn_9_106641	PHD finger family protein / bromo-adjacent homology (BAH) domain-containing protein	EBS	down	tp33_down	not DE
Lsat_1_v5_gn_5_24661	basic helix-loop-helix (bHLH) DNA-binding superfamily protein	BIM1	down	tp33_down	down
Lsat_1_v5_gn_5_153840			down	tp33_down	not DE
Lsat_1_v5_gn_7_32861			down	tp33_down	not DE
Lsat_1_v5_gn_7_57521	auxin response factor 19	ARF19	down	tp33_down	not DE
Lsat_1_v5_gn_1_66080	MATE efflux family protein	AT1G51340	down	tp33_down	not DE
Lsat_1_v5_gn_4_99840	Ankyrin repeat family protein	AT1G10340	down	tp33_down	not DE
Lsat_1_v5_gn_4_34281	Auxin-responsive GH3 family protein	JAR1	down	tp33_down	not DE
Lsat_1_v5_gn_6_81481	Polyketide cyclase/dehydrase and lipid transport superfamily protein	CP5	down	tp33_down	not DE
Lsat_1_v5_gn_2_106200	Glutaredoxin family protein	AT5G01420	down	tp33_down	not DE
Lsat_1_v5_gn_9_44640	slufate transporter 2;1	SULTR2;1	down	tp33_down	not DE
Lsat_1_v5_gn_2_93100	Ferritin/ribonucleotide reductase-like family protein	TSO2	down	tp33_down	not DE
Lsat_1_v5_gn_7_87920	CDPK-related kinase	CRK	down	tp33_down	not DE
Lsat_1_v5_gn_0_11100	indeterminate(ID)-domain 7	IDD7	down	tp33_down	not DE
Lsat_1_v5_gn_4_61701		AT4G22190	down	tp33_down	down
Lsat_1_v5_gn_2_68360	STELAR K+ outward rectifier	SKOR	down	tp33_down	not DE
Lsat_1_v5_gn_1_51960	Protein kinase superfamily protein	AT3G09830	down	tp33_down	not DE
Lsat_1_v5_gn_5_168801	histone H2A 6	HTA6	down	tp33_down	not DE
Lsat_1_v5_gn_1_26580	cyclic nucleotide-gated channel 16	CNGC16	down	tp33_down	not DE
Lsat_1_v5_gn_2_98161			down	tp33_down	not DE
Lsat_1_v5_gn_3_16961	disease resistance family protein / LRR family protein	AT2G34930	down	tp33_down	up
Lsat_1_v5_gn_8_4880	Nodulin MtN3 family protein	SWEET3	down	tp33_down	not DE
Lsat_1_v5_gn_6_103140	non-intrinsic ABC protein 3	ABCI17	down	tp33_down	not DE
Lsat_1_v5_gn_5_141901			down	tp33_down	not DE
Lsat_1_v5_gn_3_29621	adenylate kinase 1	ADK1	down	tp33_down	not DE
Lsat_1_v5_gn_5_33721	GATA transcription factor 12	GATA12	down	tp33_down	not DE
Lsat_1_v5_gn_4_124900	serine carboxypeptidase-like 40	scpl40	down	tp33_down	not DE
Lsat_1_v5_gn_1_6081	Duplicated homeodomain-like superfamily protein	AT1G76880	down	tp33_down	not DE
Lsat_1_v5_gn_2_8681	Tetrapyrrole (Corrin/Porphyrin) Methylases	AT4G31790	down	tp33_down	not DE
Lsat_1_v5_gn_1_27020	Protein kinase superfamily protein	HT1	down	tp33_down	not DE
Lsat_1_v5_gn_6_87460	plasma membrane intrinsic protein 1C	PIP1C	down	tp33_down	not DE
Lsat_1_v5_gn_5_141661	Pyridoxal-5'-phosphate-dependent enzyme family protein	MTO2	down	tp33_down	not DE
Lsat_1_v5_gn_2_72041		AT5G37010	down	tp33_down	not DE
Lsat_1_v5_gn_6_64901	C2H2 and C2HC zinc fingers superfamily protein	AT4G17810	down	tp33_down	not DE
Lsat_1_v5_gn_6_93601	RING/U-box superfamily protein	AT2G46495	down	tp33_down	up
Lsat_1_v5_gn_3_84440	HAESA-like 2	HSL2	down	tp33_down	not DE
Lsat_1_v5_gn_8_106241	Ankyrin repeat family protein	AT5G35810	down	tp33_down	down
Lsat_1_v5_gn_8_11401	methyl esterase 17	MES17	down	tp33_down	not DE
Lsat_1_v5_gn_4_17580			down	tp33_down	not DE
Lsat_1_v5_gn_8_92061	plasmodesmata-located protein 2	PDLP2	down	tp33_down	not DE
Lsat_1_v5_gn_5_81400	Protein of unknown function (DUF581)	AT5G20700	down	tp33_down	not DE
Lsat_1_v5_gn_2_116981			down	tp33_down	not DE
Lsat_1_v5_gn_4_178600	expansin A10	EXPA10	down	tp33_down	not DE
Lsat_1_v5_gn_8_71080	Tetratricopeptide repeat (TPR)-like superfamily protein	AT1G07280	down	tp33_down	not DE
Lsat_1_v5_gn_8_120981	Plant regulator RWP-RK family protein	AT1G76350	down	tp33_down	not DE
Lsat_1_v5_gn_4_33660		AT4G27810	down	tp33_down	not DE
Lsat_1_v5_gn_4_11141	myb domain protein 117	MYB117	down	tp33_down	not DE
Lsat_1_v5_gn_4_7920	ARM repeat superfamily protein	AT1G27210	down	tp33_down	not DE
Lsat_1_v5_gn_9_22420	histone H2A 6	HTA6	down	tp33_down	not DE
Lsat_1_v5_gn_1_38221	alpha/beta-Hydrolases superfamily protein	AT1G17430	down	tp33_down	not DE
Lsat_1_v5_gn_4_66301	C2H2 and C2HC zinc fingers superfamily protein	MGP	down	tp33_down	not DE
Lsat_1_v5_gn_5_98941	PPPDE putative thiol peptidase family protein	AT5G47310	down	tp33_down	not DE
Lsat_1_v5_gn_8_127960	ATP binding microtubule motor family protein	AT2G21300	down	tp33_down	down
Lsat_1_v5_gn_9_73120	homeobox protein 16	HB16	down	tp33_down	down
Lsat_1_v5_gn_9_5220	NAD(P)-binding Rossmann-fold superfamily protein	AT4G03140	down	tp33_down	not DE
Lsat_1_v5_gn_4_144821	Tetratricopeptide repeat (TPR)-like superfamily protein	AT3G29230	down	tp33_down	not DE
Lsat_1_v5_gn_6_61260	Leucine-rich repeat protein kinase family protein	AT5G49760	down	tp33_down	not DE
Lsat_1_v5_gn_2_105921	bZIP protein	AT5G04840	down	tp33_down	not DE
Lsat_1_v5_gn_2_95641	Family of unknown function (DUF662)	AT3G09980	down	tp33_down	not DE
Lsat_1_v5_gn_4_44621		AT3G60660	down	tp33_down	not DE
Lsat_1_v5_gn_2_44460	Malectin/receptor-like protein kinase family protein	AT5G38990	down	tp33_down	not DE
Lsat_1_v5_gn_5_134601	delta tonoplast integral protein	DELTA-TIP	down	tp33_down	not DE
Lsat_1_v5_gn_8_63081			down	tp33_down	not DE
Lsat_1_v5_gn_7_78341	Late embryogenesis abundant (LEA) hydroxyproline-rich glycoprotein family	AT2G01080	down	tp33_down	not DE
Lsat_1_v5_gn_5_120200			down	tp33_down	not DE
Lsat_1_v5_gn_3_139620	thylakoid rhodanese-like	TROL	down	tp33_down	not DE
Lsat_1_v5_gn_7_39400	MATE efflux family protein	ADS1	down	tp33_down	not DE
Lsat_1_v5_gn_8_127440	SAUR-like auxin-responsive protein family	AT4G38840	down	tp33_down	down
Lsat_1_v5_gn_3_32341	Zinc finger (C3HC4-type RING finger) family protein	VIM1	down	tp33_down	not DE
Lsat_1_v5_gn_5_38140	gamma histone variant H2AX	GAMMA-H2AX	down	tp33_down	not DE
Lsat_1_v5_gn_4_55420		AT1G11120	down	tp33_down	not DE
Lsat_1_v5_gn_4_162700	Protein kinase superfamily protein	AT2G23200	down	tp33_down	up
Lsat_1_v5_gn_9_60581	Staphylococcal nuclease homologue	AtCaN2	down	tp33_down	not DE
Lsat_1_v5_gn_5_153660	cyclin-dependent kinase B1;2	CDKB1;2	down	tp33_down	not DE
Lsat_1_v5_gn_3_17560	C2H2 and C2HC zinc fingers superfamily protein	AT4G17810	down	tp33_down	not DE
Lsat_1_v5_gn_6_74361	RING/U-box superfamily protein	AT5G45290	down	tp33_down	not DE
Lsat_1_v5_gn_3_11961	cytochrome P450, family 706, subfamily A, polypeptide 2	CYP706A2	down	tp33_down	not DE
Lsat_1_v5_gn_5_19040		AT5G62550	down	tp33_down	not DE
Lsat_1_v5_gn_5_143721	Exostosin family protein	AT5G19670	down	tp33_down	not DE
Lsat_1_v5_gn_4_106001	basic helix-loop-helix (bHLH) DNA-binding superfamily protein	AT5G62610	down	tp33_down	down
Lsat_1_v5_gn_3_30521			down	tp33_down	not DE
Lsat_1_v5_gn_7_85540	LOB domain-containing protein 37	LBD37	down	tp33_down	not DE
Lsat_1_v5_gn_7_34481	chlorophyll A/B binding protein 1	CAB1	down	tp33_down	not DE
Lsat_1_v5_gn_8_66800	Histone superfamily protein	AT5G59970	down	tp33_down	not DE
Lsat_1_v5_gn_4_111840	Protein of unknown function, DUF617	AT5G23100	down	tp33_down	not DE
Lsat_1_v5_gn_5_145680	effector of transcription2	ET2	down	tp33_down	not DE
Lsat_1_v5_gn_1_23861	cytochrome P450, family 81, subfamily D, polypeptide 2	CYP81D2	down	tp33_down	not DE
Lsat_1_v5_gn_9_103961			down	tp33_down	up
Lsat_1_v5_gn_4_127741	VIER F-box proteine 1	VFB1	down	tp33_down	not DE
Lsat_1_v5_gn_3_62240	lipid phosphate phosphatase 2	LPP2	down	tp33_down	not DE
Lsat_1_v5_gn_6_38661	Sec14p-like phosphatidylinositol transfer family protein	AT1G72160	down	tp33_down	down
Lsat_1_v5_gn_7_88820			down	tp33_down	not DE
Lsat_1_v5_gn_5_36321		AT2G39440	down	tp33_down	not DE
Lsat_1_v5_gn_7_96100	Thymidine kinase	TK1a	down	tp33_down	not DE
Lsat_1_v5_gn_4_88220	Sterile alpha motif (SAM) domain-containing protein	AT1G15760	down	tp33_down	not DE
Lsat_1_v5_gn_2_16121	F-box family protein	MEE66	down	tp33_down	not DE
Lsat_1_v5_gn_4_13981	sulfate transporter 91	AST91	down	tp33_down	not DE
Lsat_1_v5_gn_8_79401	uv-b-insensitive 4	UVI4	down	tp33_down	not DE
Lsat_1_v5_gn_7_95461			down	tp33_down	not DE
Lsat_1_v5_gn_8_68960	Leucine-rich repeat transmembrane protein kinase	AT1G56140	down	tp33_down	not DE
Lsat_1_v5_gn_6_29740	alpha/beta-Hydrolases superfamily protein	AT5G02970	down	tp33_down	not DE
Lsat_1_v5_gn_5_31640	alpha/beta-Hydrolases superfamily protein	AT5G20060	down	tp33_down	not DE
Lsat_1_v5_gn_1_37941	inter-alpha-trypsin inhibitor heavy chain-related	AT1G19110	down	tp33_down	not DE
Lsat_1_v5_gn_9_63001	Bifunctional inhibitor/lipid-transfer protein/seed storage 2S albumin superfamily protein	AT5G05960	down	tp33_down	not DE
Lsat_1_v5_gn_3_111880	F-box/RNI-like superfamily protein	AT3G59200	down	tp33_down	down
Lsat_1_v5_gn_9_27640	Chaperone DnaJ-domain superfamily protein	AT3G12170	down	tp33_down	not DE
Lsat_1_v5_gn_3_93020		AT2G23690	down	tp33_down	not DE
Lsat_1_v5_gn_5_80800	2-oxoglutarate (2OG) and Fe(II)-dependent oxygenase superfamily protein	AT3G12900	down	tp33_down	not DE
Lsat_1_v5_gn_5_80820	2-oxoglutarate (2OG) and Fe(II)-dependent oxygenase superfamily protein	AT3G12900	down	tp33_down	not DE
Lsat_1_v5_gn_9_10200		AT1G04030	down	tp33_down	not DE
Lsat_1_v5_gn_1_72961	lipid transfer protein 4	LTP4	down	tp33_down	not DE
Lsat_1_v5_gn_5_118181	Protein of unknown function, DUF547	AT5G66600	down	tp33_down	not DE
Lsat_1_v5_gn_4_63300	Inositol monophosphatase family protein	VTC4	down	tp33_down	not DE
Lsat_1_v5_gn_4_171521			down	tp33_down	not DE
Lsat_1_v5_gn_3_11081	Leucine-rich repeat protein kinase family protein	AT3G47110	down	tp33_down	not DE
Lsat_1_v5_gn_8_101401	Aldolase-type TIM barrel family protein	RSR4	down	tp33_down	not DE
Lsat_1_v5_gn_8_143381	ATP binding microtubule motor family protein	HIK	down	tp33_down	not DE
Lsat_1_v5_gn_4_55440	HR-like lesion-inducing protein-related	AT4G14420	down	tp33_down	not DE
Lsat_1_v5_gn_8_99701	Leucine-rich repeat protein kinase family protein	RUL1	down	tp33_down	not DE
Lsat_1_v5_gn_6_90281	Cupredoxin superfamily protein	SKU5	down	tp33_down	not DE
Lsat_1_v5_gn_4_22261	indeterminate(ID)-domain 14	IDD14	down	tp33_down	not DE
Lsat_1_v5_gn_8_13201	inflorescence meristem receptor-like kinase 2	IMK2	down	tp33_down	not DE
Lsat_1_v5_gn_4_10521	Argonaute family protein	AGO7	down	tp33_down	not DE
Lsat_1_v5_gn_2_105821	UDP-Glycosyltransferase superfamily protein	AT3G10630	down	tp33_down	not DE
Lsat_1_v5_gn_6_38800	ferredoxin 3	FD3	down	tp33_down	not DE
Lsat_1_v5_gn_1_129421	Histone superfamily protein	AT5G59970	down	tp33_down	not DE
Lsat_1_v5_gn_1_28101	FKBP12 interacting protein 37	FIP37	down	tp33_down	not DE
Lsat_1_v5_gn_4_179381	Dof-type zinc finger DNA-binding family protein	OBP2	down	tp33_down	not DE
Lsat_1_v5_gn_9_4081			down	tp33_down	not DE
Lsat_1_v5_gn_1_32080	XH/XS domain-containing protein	FDM1	down	tp33_down	down
Lsat_1_v5_gn_3_124900	ARM repeat superfamily protein	PUB43	down	tp33_down	up
Lsat_1_v5_gn_2_103100	DNA binding	AT3G52170	down	tp33_down	not DE
Lsat_1_v5_gn_5_97860	Cytochrome P450 superfamily protein	BAS1	down	tp33_down	not DE
Lsat_1_v5_gn_8_48080	Pentatricopeptide repeat (PPR) superfamily protein	AT2G03380	down	tp33_down	not DE
Lsat_1_v5_gn_8_134661	targeting protein for XKLP2	TPX2	down	tp33_down	not DE
Lsat_1_v5_gn_7_90501		AT4G34560	down	tp33_down	not DE
Lsat_1_v5_gn_3_84241	hexokinase-like 3	HKL3	down	tp33_down	not DE
Lsat_1_v5_gn_2_59341	NAC domain containing protein 90	NAC090	down	tp33_down	not DE
Lsat_1_v5_gn_6_8420	Nuclear transport factor 2 (NTF2) family protein	AT4G10925	down	tp33_down	not DE
Lsat_1_v5_gn_3_66320	Protein kinase family protein with leucine-rich repeat domain	AT1G35710	down	tp33_down	not DE
Lsat_1_v5_gn_5_148821	PLAT/LH2 domain-containing lipoxygenase family protein	LOX5	down	tp33_down	not DE
Lsat_1_v5_gn_6_108441	P-loop containing nucleoside triphosphate hydrolases superfamily protein	ZCF125	down	tp33_down	not DE
Lsat_1_v5_gn_6_53901	disease resistance family protein / LRR family protein	AT2G34930	down	tp33_down	not DE
Lsat_1_v5_gn_6_99580	Histone superfamily protein	AT5G10390	down	tp33_down	not DE
Lsat_1_v5_gn_3_100900	Tubulin/FtsZ family protein	TUA6	down	tp33_down	not DE
Lsat_1_v5_gn_6_40720		ASG7	down	tp33_down	not DE
Lsat_1_v5_gn_8_80780	Ctr copper transporter family	COPT6	down	tp33_down	not DE
Lsat_1_v5_gn_2_89521	longifolia2	LNG2	down	tp33_down	not DE
Lsat_1_v5_gn_3_139140	Dihydrolipoamide succinyltransferase	AT4G26910	down	tp33_down	not DE
Lsat_1_v5_gn_6_108580			down	tp33_down	not DE
Lsat_1_v5_gn_9_99061	sodium/calcium exchanger family protein / calcium-binding EF hand family protein	AT1G53210	down	tp33_down	not DE
Lsat_1_v5_gn_5_168940	histone H2A 6	HTA6	down	tp33_down	not DE
Lsat_1_v5_gn_2_29320	ubiquitin-conjugating enzyme 20	UBC20	down	tp33_down	not DE
Lsat_1_v5_gn_8_7680	Pyridoxal phosphate (PLP)-dependent transferases superfamily protein	AT5G51920	down	tp33_down	not DE
Lsat_1_v5_gn_2_48560	SAUR-like auxin-responsive protein family	AT4G38840	down	tp33_down	down
Lsat_1_v5_gn_5_128181	Serine/threonine-protein kinase WNK (With No Lysine)-related	AT5G53900	down	tp33_down	not DE
Lsat_1_v5_gn_1_64661	gamma tonoplast intrinsic protein	GAMMA-TIP	down	tp33_down	not DE
Lsat_1_v5_gn_5_10001	basic helix-loop-helix (bHLH) DNA-binding superfamily protein	ICE1	down	tp33_down	not DE
Lsat_1_v5_gn_3_27180	ataurora1	AUR1	down	tp33_down	not DE
Lsat_1_v5_gn_5_153521		AT5G01015	down	tp33_down	not DE
Lsat_1_v5_gn_3_117060	Cyclin family protein	CYC1BAT	down	tp33_down	not DE
Lsat_1_v5_gn_5_56820	ARM repeat superfamily protein	AT4G15830	down	tp33_down	not DE
Lsat_1_v5_gn_8_137201			down	tp33_down	down
Lsat_1_v5_gn_5_111860		AT1G16630	down	tp33_down	not DE
Lsat_1_v5_gn_4_56081	HAL2-like	HL	down	tp33_down	up
Lsat_1_v5_gn_2_74980	Regulator of Vps4 activity in the MVB pathway protein	AT4G35730	down	tp33_down	not DE
Lsat_1_v5_gn_3_51680	HXXXD-type acyl-transferase family protein	AT3G26040	down	tp33_down	not DE
Lsat_1_v5_gn_5_12001	Heavy metal transport/detoxification superfamily protein	AT5G50740	down	tp33_down	not DE
Lsat_1_v5_gn_1_65060	Late embryogenesis abundant (LEA) hydroxyproline-rich glycoprotein family	AT5G22870	down	tp33_down	not DE
Lsat_1_v5_gn_6_85821	myosin heavy chain-related	AT1G64330	down	tp33_down	not DE
Lsat_1_v5_gn_8_14321	RING/FYVE/PHD zinc finger superfamily protein	AT5G05830	down	tp33_down	down
Lsat_1_v5_gn_6_99480	Histone superfamily protein	AT5G10390	down	tp33_down	not DE
Lsat_1_v5_gn_8_124601	NB-ARC domain-containing disease resistance protein	RPP13	down	tp33_down	not DE
Lsat_1_v5_gn_3_100601	basic helix-loop-helix (bHLH) DNA-binding family protein	PRE5	down	tp33_down	not DE
Lsat_1_v5_gn_3_39920	Transducin family protein / WD-40 repeat family protein	CDC20.1	down	tp33_down	not DE
Lsat_1_v5_gn_9_71400	Histone superfamily protein	HTB1	down	tp33_down	not DE
Lsat_1_v5_gn_2_76460	ARM repeat superfamily protein	AT4G36550	down	tp33_down	not DE
Lsat_1_v5_gn_2_74441	serine acetyltransferase 3;2	SERAT3;2	down	tp33_down	down
Lsat_1_v5_gn_6_26681	homeobox 51	HB51	down	tp33_down	down
Lsat_1_v5_gn_8_9741	ethylene responsive element binding factor 5	ERF5	down	tp33_down	not DE
Lsat_1_v5_gn_2_125121	Glycosyl hydrolases family 32 protein	AT1G62660	down	tp33_down	not DE
Lsat_1_v5_gn_2_80780		AT3G03280	down	tp33_down	not DE
Lsat_1_v5_gn_4_61441	aspartic proteinase A1	APA1	down	tp33_down	not DE
Lsat_1_v5_gn_5_151740	cyclin-dependent kinase B1;1	CDKB1;1	down	tp33_down	not DE
Lsat_1_v5_gn_4_58400	basic helix-loop-helix (bHLH) DNA-binding superfamily protein	AT1G61660	down	tp33_down	not DE
Lsat_1_v5_gn_5_39560			down	tp33_down	down
Lsat_1_v5_gn_7_14621	EPS15 homology domain 1	EHD1	down	tp33_down	not DE
Lsat_1_v5_gn_1_57181	NDR1/HIN1-like 2	NHL2	down	tp33_down	not DE
Lsat_1_v5_gn_3_38820	Reticulon family protein	AT2G20590	down	tp33_down	not DE
Lsat_1_v5_gn_8_56261	Aluminium activated malate transporter family protein	AT5G46600	down	tp33_down	not DE
Lsat_1_v5_gn_2_16780	cytochrome P450, family 71, subfamily B, polypeptide 37	CYP71B37	down	tp33_down	down
Lsat_1_v5_gn_5_145221	MAP kinase kinase 6	MKK6	down	tp33_down	not DE
Lsat_1_v5_gn_9_81761	Leucine-rich repeat protein kinase family protein	AT5G49760	down	tp33_down	not DE
Lsat_1_v5_gn_8_8160	Microtubule associated protein (MAP65/ASE1) family protein	PLE	down	tp33_down	not DE
Lsat_1_v5_gn_3_10240	TRICHOME BIREFRINGENCE-LIKE 25	TBL25	down	tp33_down	not DE
Lsat_1_v5_gn_2_72140	Plant Tudor-like protein	AT1G06340	down	tp33_down	not DE
Lsat_1_v5_gn_6_117881	phragmoplast orienting kinesin 1	POK1	down	tp33_down	not DE
Lsat_1_v5_gn_2_96701	Phototropic-responsive NPH3 family protein	AT3G44820	down	tp33_down	not DE
Lsat_1_v5_gn_5_51221	Cox19-like CHCH family protein	AT3G06310	down	tp33_down	not DE
Lsat_1_v5_gn_3_69681	nijmegen breakage syndrome 1	NBS1	down	tp33_down	down
Lsat_1_v5_gn_1_60921	receptor like protein 7	RLP7	down	tp33_down	up
Lsat_1_v5_gn_4_83840	basic helix-loop-helix (bHLH) DNA-binding superfamily protein	AT5G50915	down	tp33_down	not DE
Lsat_1_v5_gn_4_184761	PQ-loop repeat family protein / transmembrane family protein	AT5G40670	down	tp33_down	not DE
Lsat_1_v5_gn_1_77960	ENTH/VHS/GAT family protein	AT5G63640	down	tp33_down	down
Lsat_1_v5_gn_4_136660	acyl activating enzyme 12	AAE12	down	tp33_down	up
Lsat_1_v5_gn_8_68260	RING/U-box superfamily protein	ATL43	down	tp33_down	not DE
Lsat_1_v5_gn_2_58261		AT5G18130	up	tp33_up	not DE
Lsat_1_v5_gn_7_86820	3-methylcrotonyl-CoA carboxylase	MCCB	up	tp33_up	not DE
Lsat_1_v5_gn_6_63360	peroxisomal 3-ketoacyl-CoA thiolase 3	PKT3	up	tp33_up	not DE
Lsat_1_v5_gn_3_36300	DNAJ heat shock N-terminal domain-containing protein	AT5G23240	up	tp33_up	up
Lsat_1_v5_gn_7_16760	ubiquitin 4	UBQ4	up	tp33_up	not DE
Lsat_1_v5_gn_4_104321	Pyridoxal phosphate (PLP)-dependent transferases superfamily protein	AT1G80360	up	tp33_up	up
Lsat_1_v5_gn_3_129500	ATP-dependent caseinolytic (Clp) protease/crotonase family protein	AT3G60510	up	tp33_up	not DE
Lsat_1_v5_gn_6_22441	AFG1-like ATPase family protein	AT2G25530	up	tp33_up	not DE
Lsat_1_v5_gn_2_135221			up	tp33_up	not DE
Lsat_1_v5_gn_3_131760	alpha/beta-Hydrolases superfamily protein	AT3G60340	up	tp33_up	not DE
Lsat_1_v5_gn_1_74260	MAP kinase 6	MPK6	up	tp33_up	not DE
Lsat_1_v5_gn_4_95980	CP12 domain-containing protein 3	CP12-3	up	tp33_up	not DE
Lsat_1_v5_gn_9_23940	FTSH protease 3	ftsh3	up	tp33_up	up
Lsat_1_v5_gn_7_8261		TRM9	up	tp33_up	up
Lsat_1_v5_gn_6_113580	Calcineurin-like metallo-phosphoesterase superfamily protein	AT4G23000	up	tp33_up	not DE
Lsat_1_v5_gn_3_36380	cytochrome P450, family 72, subfamily A, polypeptide 15	CYP72A15	up	tp33_up	not DE
Lsat_1_v5_gn_3_86100	formin homolog 6	FH6	up	tp33_up	not DE
Lsat_1_v5_gn_8_31881	citrate synthase 2	CSY2	up	tp33_up	not DE
Lsat_1_v5_gn_5_39240	Major facilitator superfamily protein	AT1G54730	up	tp33_up	not DE
Lsat_1_v5_gn_4_57401	oxidoreductase, zinc-binding dehydrogenase family protein	AT4G21580	up	tp33_up	not DE
Lsat_1_v5_gn_5_44941	aminophospholipid ATPase 2	ALA2	up	tp33_up	up
Lsat_1_v5_gn_9_19881	glutamine-dependent asparagine synthase 1	ASN1	up	tp33_up	not DE
Lsat_1_v5_gn_8_67921	lectin protein kinase family protein	AT1G34300	up	tp33_up	not DE
Lsat_1_v5_gn_8_147520	dihydrosphingosine phosphate lyase	DPL1	up	tp33_up	up
Lsat_1_v5_gn_7_19900	dihydrodipicolinate synthase	DHDPS2	up	tp33_up	up
Lsat_1_v5_gn_2_104981	NFU domain protein 4	NFU4	up	tp33_up	up
Lsat_1_v5_gn_7_75601	short-chain dehydrogenase-reductase B	SDRB	up	tp33_up	up
Lsat_1_v5_gn_6_75921	Protein phosphatase 2C family protein	AT3G05640	up	tp33_up	up
Lsat_1_v5_gn_6_59580	selenium-binding protein 1	SBP1	up	tp33_up	not DE
Lsat_1_v5_gn_7_17340	phospholipases;galactolipases	AT1G61850	up	tp33_up	up
Lsat_1_v5_gn_2_78761	peptidylprolyl cis/trans isomerase, NIMA-interacting 1	PIN1AT	up	tp33_up	up
Lsat_1_v5_gn_9_47141	Restriction endonuclease, type II-like superfamily protein	MUS81	up	tp33_up	not DE
Lsat_1_v5_gn_5_170860	peptide transporter 5	PTR5	up	tp33_up	not DE
Lsat_1_v5_gn_9_90540	serine acetyltransferase 2;1	SERAT2;1	up	tp33_up	up
Lsat_1_v5_gn_8_122461	ACT-like protein tyrosine kinase family protein	STY46	up	tp33_up	not DE
Lsat_1_v5_gn_2_129181	RPM1 interacting protein 2	RIN2	up	tp33_up	up
Lsat_1_v5_gn_8_54481	cullin 1	CUL1	up	tp33_up	up
Lsat_1_v5_gn_5_21501	Polynucleotidyl transferase, ribonuclease H-like superfamily protein	AT5G07710	up	tp33_up	not DE
Lsat_1_v5_gn_4_75160	pantothenate kinase 2	PANK2	up	tp33_up	up
Lsat_1_v5_gn_4_16381	myb domain protein 62	MYB62	up	tp33_up	not DE
Lsat_1_v5_gn_5_127621	Tyrosine transaminase family protein	TAT7	up	tp33_up	up
Lsat_1_v5_gn_2_12460	Pathogenesis-related thaumatin superfamily protein	AT1G20030	up	tp33_up	up
Lsat_1_v5_gn_9_10500	non-intrinsic ABC protein 4	ABCI18	up	tp33_up	up
Lsat_1_v5_gn_9_61600	2-oxoglutarate (2OG) and Fe(II)-dependent oxygenase superfamily protein	AT3G11180	up	tp33_up	up
Lsat_1_v5_gn_7_46620	Disease resistance protein (TIR-NBS-LRR class) family	AT5G36930	up	tp33_up	not DE
Lsat_1_v5_gn_3_5420	Ubiquitin-like superfamily protein	SAY1	up	tp33_up	not DE
Lsat_1_v5_gn_4_55821	alpha/beta-Hydrolases superfamily protein	AT1G11090	up	tp33_up	up
Lsat_1_v5_gn_2_35961	E2F transcription factor 1	E2F1	up	tp33_up	not DE
Lsat_1_v5_gn_8_89640	RING/U-box superfamily protein	AT5G48655	up	tp33_up	up
Lsat_1_v5_gn_2_74361	Polynucleotide adenylyltransferase family protein	AT2G17580	up	tp33_up	up
Lsat_1_v5_gn_1_26880	SUGAR-INSENSITIVE 3	SIS3	up	tp33_up	not DE
Lsat_1_v5_gn_4_131141	interferon-related developmental regulator family protein / IFRD protein family	SAT32	up	tp33_up	not DE
Lsat_1_v5_gn_5_20601	NAC domain containing protein 100	NAC100	up	tp33_up	not DE
Lsat_1_v5_gn_3_46481	myb domain protein 4	MYB4	up	tp33_up	not DE
Lsat_1_v5_gn_3_85260	peroxisomal NAD-malate dehydrogenase 1	PMDH1	up	tp33_up	up
Lsat_1_v5_gn_0_5300	Protein kinase superfamily protein	AT1G11390	up	tp33_up	up
Lsat_1_v5_gn_3_100120	Transmembrane amino acid transporter family protein	AT3G28960	up	tp33_up	not DE
Lsat_1_v5_gn_8_11660	transducin family protein / WD-40 repeat family protein	AT5G05570	up	tp33_up	up
Lsat_1_v5_gn_2_99200	UDP-sugar pyrophosphorylase	USP	up	tp33_up	not DE
Lsat_1_v5_gn_6_18021	phosphatidylserine decarboxylase 1	PSD1	up	tp33_up	not DE
Lsat_1_v5_gn_6_84181	3-ketoacyl-acyl carrier protein synthase I	KASI	up	tp33_up	not DE
Lsat_1_v5_gn_6_24241	alpha/beta-Hydrolases superfamily protein	AT3G48410	up	tp33_up	up
Lsat_1_v5_gn_6_14280	RING/U-box superfamily protein	AT5G24870	up	tp33_up	up
Lsat_1_v5_gn_4_64021	Sec14p-like phosphatidylinositol transfer family protein	AT5G47730	up	tp33_up	not DE
Lsat_1_v5_gn_1_117041		BUG22	up	tp33_up	not DE
Lsat_1_v5_gn_3_100801		AT3G55160	up	tp33_up	not DE
Lsat_1_v5_gn_4_26940	polyamine oxidase 2	PAO2	up	tp33_up	not DE
Lsat_1_v5_gn_7_3960	exocyst complex component sec10	SEC10	up	tp33_up	up
Lsat_1_v5_gn_6_88800	A20/AN1-like zinc finger family protein	AT1G12440	up	tp33_up	up
Lsat_1_v5_gn_1_77061	Poly (ADP-ribose) glycohydrolase (PARG)	TEJ	up	tp33_up	up
Lsat_1_v5_gn_2_103280	RING/U-box superfamily protein	AT5G04460	up	tp33_up	not DE
Lsat_1_v5_gn_4_71680	Protein kinase protein with adenine nucleotide alpha hydrolases-like domain	AT2G16750	up	tp33_up	up
Lsat_1_v5_gn_5_6781	myosin 2	ATM2	up	tp33_up	up
Lsat_1_v5_gn_9_52601	Protein of unknown function (DUF1442)	AT5G62280	up	tp33_up	not DE
Lsat_1_v5_gn_1_51360	gamma tonoplast intrinsic protein	GAMMA-TIP	up	tp33_up	up
Lsat_1_v5_gn_5_190521	asparagine-linked glycosylation 3	ALG3	up	tp33_up	not DE
Lsat_1_v5_gn_2_127041	VEFS-Box of polycomb protein	EMF2	up	tp33_up	up
Lsat_1_v5_gn_2_117781	delta(3), delta(2)-enoyl CoA isomerase 1	ECI1	up	tp33_up	up
Lsat_1_v5_gn_2_94660	hydroxyproline-rich glycoprotein family protein	AT2G33490	up	tp33_up	up
Lsat_1_v5_gn_1_40321	calcium-dependent lipid-binding family protein	AT1G48090	up	tp33_up	not DE
Lsat_1_v5_gn_2_19341	Pathogenesis-related thaumatin superfamily protein	AT4G36010	up	tp33_up	not DE
Lsat_1_v5_gn_8_110480	vacuolar sorting receptor homolog 1	VSR1	up	tp33_up	up
Lsat_1_v5_gn_8_24181			up	tp33_up	up
Lsat_1_v5_gn_5_178981	FK506-binding protein 15 kD-1	FKBP15-1	up	tp33_up	up
Lsat_1_v5_gn_4_131720	autoinhibited Ca2+-ATPase 1	ACA1	up	tp33_up	up
Lsat_1_v5_gn_8_67421	Calmodulin-binding protein	AT5G57580	up	tp33_up	not DE
Lsat_1_v5_gn_2_93500		AT3G01720	up	tp33_up	up
Lsat_1_v5_gn_9_62601	HXXXD-type acyl-transferase family protein	AT2G39980	up	tp33_up	up
Lsat_1_v5_gn_4_15820	Thioesterase superfamily protein	AT1G68260	up	tp33_up	not DE
Lsat_1_v5_gn_9_42181	gigantea protein (GI)	GI	up	tp33_up	not DE
Lsat_1_v5_gn_2_50221		AT1G55365	up	tp33_up	not DE
Lsat_1_v5_gn_5_143841	staurosporin and temperature sensitive 3-like A	STT3A	up	tp33_up	up
Lsat_1_v5_gn_8_85441	Riboflavin synthase-like superfamily protein	AT1G19230	up	tp33_up	not DE
Lsat_1_v5_gn_6_30341	Peroxidase superfamily protein	AT2G37130	up	tp33_up	not DE
Lsat_1_v5_gn_9_86300	lipoxygenase 1	LOX1	up	tp33_up	up
Lsat_1_v5_gn_8_124281	HEAT repeat ;HECT-domain (ubiquitin-transferase)	KAK	up	tp33_up	not DE
Lsat_1_v5_gn_8_88920			up	tp33_up	not DE
Lsat_1_v5_gn_7_105640	NAC (No Apical Meristem) domain transcriptional regulator superfamily protein	RD26	up	tp33_up	not DE
Lsat_1_v5_gn_2_135521	SPFH/Band 7/PHB domain-containing membrane-associated protein family	AT4G27585	up	tp33_up	up
Lsat_1_v5_gn_9_8201	NADH-ubiquinone oxidoreductase 24 kDa subunit, putative	AT4G02580	up	tp33_up	up
Lsat_1_v5_gn_7_101481	CTC-interacting domain 9	CID9	up	tp33_up	up
Lsat_1_v5_gn_8_81600	Cyclin-like family protein	AT3G10330	up	tp33_up	up
Lsat_1_v5_gn_4_181301	methyl-CPG-binding domain 9	MBD9	up	tp33_up	not DE
Lsat_1_v5_gn_9_111641	Peroxisomal membrane 22 kDa (Mpv17/PMP22) family protein	AT2G14860	up	tp33_up	up
Lsat_1_v5_gn_9_113681	mitochondrial HSO70 2	MTHSC70-2	up	tp33_up	not DE
Lsat_1_v5_gn_1_7381	Protein of unknown function (DUF300)	AT1G77220	up	tp33_up	not DE
Lsat_1_v5_gn_8_4521	mucin-related	AT2G02880	up	tp33_up	not DE
Lsat_1_v5_gn_4_155600	HEAT repeat-containing protein	AT5G16210	up	tp33_up	not DE
Lsat_1_v5_gn_5_188620	alpha/beta-Hydrolases superfamily protein	GID1B	up	tp33_up	up
Lsat_1_v5_gn_5_141561	hydroxyproline-rich glycoprotein family protein	AT5G57070	up	tp33_up	up
Lsat_1_v5_gn_9_115801	dynamin-related protein 3A	DRP3A	up	tp33_up	not DE
Lsat_1_v5_gn_8_115900	bZIP transcription factor family protein	BZO2H3	up	tp33_up	up
Lsat_1_v5_gn_5_141180	DENN (AEX-3) domain-containing protein	AT5G35560	up	tp33_up	up
Lsat_1_v5_gn_1_31380	Actin-like ATPase superfamily protein	NHO1	up	tp33_up	not DE
Lsat_1_v5_gn_7_79121	translocase inner membrane subunit 44-2	TIM44-2	up	tp33_up	not DE
Lsat_1_v5_gn_1_75540	isopropyl malate isomerase large subunit 1	IIL1	up	tp33_up	up
Lsat_1_v5_gn_6_29540	Glutathione S-transferase family protein	GSTL3	up	tp33_up	not DE
Lsat_1_v5_gn_7_620	CDPK-related kinase 3	CRK3	up	tp33_up	not DE
Lsat_1_v5_gn_4_170081	chorismate mutase 1	CM1	up	tp33_up	up
Lsat_1_v5_gn_4_170201	U-box domain-containing protein	AT5G15400	up	tp33_up	up
Lsat_1_v5_gn_8_90501	Flavin-binding monooxygenase family protein	YUC5	up	tp33_up	not DE
Lsat_1_v5_gn_7_79701	tubby like protein 10	TLP10	up	tp33_up	up
Lsat_1_v5_gn_8_49401	Disease resistance protein (TIR-NBS-LRR class) family	AT5G36930	up	tp33_up	up
Lsat_1_v5_gn_1_70780	S-adenosyl-L-homocysteine hydrolase	HOG1	up	tp33_up	not DE
Lsat_1_v5_gn_8_52201	disease resistance family protein / LRR family protein	AT2G34930	up	tp33_up	not DE
Lsat_1_v5_gn_3_18360	PLATZ transcription factor family protein	AT4G17900	up	tp33_up	up
Lsat_1_v5_gn_7_78001	Protein of unknown function (DUF1644)	AT1G68140	up	tp33_up	not DE
Lsat_1_v5_gn_2_13401	Chaperone DnaJ-domain superfamily protein	J11	up	tp33_up	not DE
Lsat_1_v5_gn_4_162200	Gibberellin-regulated family protein	AT5G59845	up	tp33_up	up
Lsat_1_v5_gn_1_17120	basic leucine-zipper 44	bZIP44	up	tp33_up	not DE
Lsat_1_v5_gn_1_35460	Vps51/Vps67 family (components of vesicular transport) protein	AT4G02030	up	tp33_up	up
Lsat_1_v5_gn_9_15721		AT5G48335	up	tp33_up	up
Lsat_1_v5_gn_6_110200	proteasome beta subunit C1	PBC1	up	tp33_up	up
Lsat_1_v5_gn_4_137081	Clathrin, heavy chain	AT3G11130	up	tp33_up	not DE
Lsat_1_v5_gn_4_37980	protein binding	ZPR1	up	tp33_up	not DE
Lsat_1_v5_gn_7_42121	Enoyl-CoA hydratase/isomerase family	AIM1	up	tp33_up	up
Lsat_1_v5_gn_1_760	CBL-interacting protein kinase 8	CIPK8	up	tp33_up	up
Lsat_1_v5_gn_7_28421		AT2G34580	up	tp33_up	not DE
Lsat_1_v5_gn_8_6760	phosphoprotein phosphatase inhibitors	I-2	up	tp33_up	up
Lsat_1_v5_gn_4_71380	alpha-1,3-mannosyl-glycoprotein beta-1,2-N-acetylglucosaminyltransferase, putative	CGL1	up	tp33_up	up
Lsat_1_v5_gn_6_92521	Aconitase/3-isopropylmalate dehydratase protein	AT2G43090	up	tp33_up	up
Lsat_1_v5_gn_5_188581	Nucleic acid-binding, OB-fold-like protein	AT2G05642	up	tp33_up	not DE
Lsat_1_v5_gn_5_2920		AT5G55060	up	tp33_up	not DE
Lsat_1_v5_gn_5_66821	magnesium transporter 9	MGT9	up	tp33_up	up
Lsat_1_v5_gn_1_29601	nuclear protein X1	NPX1	up	tp33_up	up
Lsat_1_v5_gn_4_69761	B-box type zinc finger family protein	BBX29	down	tp36_down	not DE
Lsat_1_v5_gn_5_143581			down	tp36_down	not DE
Lsat_1_v5_gn_1_57701	NAD(P)-binding Rossmann-fold superfamily protein	ABA2	down	tp36_down	not DE
Lsat_1_v5_gn_2_73301	UDP-Glycosyltransferase superfamily protein	GBSS1	down	tp36_down	not DE
Lsat_1_v5_gn_6_5680	1-aminocyclopropane-1-carboxylic acid (acc) synthase 6	ACS6	down	tp36_down	not DE
Lsat_1_v5_gn_4_159141	tubulin alpha-2 chain	TUA2	down	tp36_down	not DE
Lsat_1_v5_gn_6_26100	ubiquitin-specific protease 24	UBP24	down	tp36_down	not DE
Lsat_1_v5_gn_2_134260	plastid division1	PDV1	down	tp36_down	down
Lsat_1_v5_gn_8_42040	RING-H2 finger A2A	RHA2A	down	tp36_down	not DE
Lsat_1_v5_gn_5_6540	Protein of unknown function (DUF1218)	AT3G15480	down	tp36_down	not DE
Lsat_1_v5_gn_7_6361	alpha/beta-Hydrolases superfamily protein	AT2G45600	down	tp36_down	not DE
Lsat_1_v5_gn_8_115640	receptor-like kinase 1	RKL1	down	tp36_down	not DE
Lsat_1_v5_gn_4_95100	Protein kinase superfamily protein	AT5G56890	down	tp36_down	not DE
Lsat_1_v5_gn_5_98501	Sodium Bile acid symporter family	BASS2	down	tp36_down	not DE
Lsat_1_v5_gn_3_87740		AT5G67350	down	tp36_down	not DE
Lsat_1_v5_gn_4_168161	SKU5 similar 17	sks17	down	tp36_down	not DE
Lsat_1_v5_gn_1_4180	Pollen Ole e 1 allergen and extensin family protein	SAH7	down	tp36_down	not DE
Lsat_1_v5_gn_3_30081		AT1G67790	down	tp36_down	not DE
Lsat_1_v5_gn_3_1861	adenine phosphoribosyl transferase 3	APT3	down	tp36_down	not DE
Lsat_1_v5_gn_5_10340	DNA binding;ATP binding	AT3G48770	down	tp36_down	not DE
Lsat_1_v5_gn_5_124581	ARM repeat superfamily protein	AT2G05810	down	tp36_down	not DE
Lsat_1_v5_gn_5_171881	GDSL lipase 1	GLIP1	down	tp36_down	not DE
Lsat_1_v5_gn_2_106361	FASCICLIN-like arabinogalactan protein 15 precursor	FLA15	down	tp36_down	not DE
Lsat_1_v5_gn_6_95300		AT5G49100	down	tp36_down	not DE
Lsat_1_v5_gn_8_19641	S-locus lectin protein kinase family protein	AT4G27290	down	tp36_down	not DE
Lsat_1_v5_gn_2_24820	alpha/beta-Hydrolases superfamily protein	AT2G36290	down	tp36_down	not DE
Lsat_1_v5_gn_4_164500	Leucine-rich repeat protein kinase family protein	AT5G43020	down	tp36_down	not DE
Lsat_1_v5_gn_1_61641	SEC14 cytosolic factor family protein / phosphoglyceride transfer family protein	AT4G09160	down	tp36_down	not DE
Lsat_1_v5_gn_8_5340	ABL interactor-like protein 2	ABIL2	down	tp36_down	not DE
Lsat_1_v5_gn_4_70220		AT1G11120	down	tp36_down	not DE
Lsat_1_v5_gn_9_59600	Glycosyl hydrolases family 32 protein	AT1G62660	down	tp36_down	not DE
Lsat_1_v5_gn_1_16521	peptide transporter 1	PTR1	down	tp36_down	not DE
Lsat_1_v5_gn_6_2580	adenine phosphoribosyl transferase 3	APT3	down	tp36_down	not DE
Lsat_1_v5_gn_9_36221	SEC14 cytosolic factor family protein / phosphoglyceride transfer family protein	AT3G51670	down	tp36_down	not DE
Lsat_1_v5_gn_6_401			down	tp36_down	not DE
Lsat_1_v5_gn_2_47461	UDP-D-glucuronate 4-epimerase 6	GAE6	down	tp36_down	not DE
Lsat_1_v5_gn_4_13401	Plant invertase/pectin methylesterase inhibitor superfamily protein	AT1G14890	down	tp36_down	not DE
Lsat_1_v5_gn_2_93180	Protein of unknown function (DUF 3339)	AT5G08391	down	tp36_down	not DE
Lsat_1_v5_gn_6_22720	homeobox gene 8	HB-8	down	tp36_down	not DE
Lsat_1_v5_gn_4_163920	Leucine-rich repeat protein kinase family protein	AT2G23300	down	tp36_down	not DE
Lsat_1_v5_gn_8_30681	tubulin beta-1 chain	TUB1	down	tp36_down	not DE
Lsat_1_v5_gn_5_171060	tubulin beta chain 3	TUB3	down	tp36_down	not DE
Lsat_1_v5_gn_4_60620	Protein of unknown function, DUF584	AT1G11700	down	tp36_down	down
Lsat_1_v5_gn_6_24520	methionine adenosyltransferase 3	MAT3	down	tp36_down	not DE
Lsat_1_v5_gn_7_45660	Protein kinase superfamily protein	emb1187	down	tp36_down	not DE
Lsat_1_v5_gn_3_45680	proline-rich protein 4	PRP4	down	tp36_down	not DE
Lsat_1_v5_gn_3_1800		AT1G62520	down	tp36_down	not DE
Lsat_1_v5_gn_2_96001	Jojoba acyl CoA reductase-related male sterility protein	CER4	down	tp36_down	not DE
Lsat_1_v5_gn_3_84840	xyloglucan endotransglucosylase/hydrolase 6	XTH6	down	tp36_down	not DE
Lsat_1_v5_gn_8_38421	galacturonosyltransferase-like 3	GATL3	down	tp36_down	not DE
Lsat_1_v5_gn_1_97640	Ankyrin repeat family protein	AT5G51160	down	tp36_down	not DE
Lsat_1_v5_gn_6_30321	Concanavalin A-like lectin protein kinase family protein	AT5G03140	down	tp36_down	not DE
Lsat_1_v5_gn_9_91680	tRNA synthetase class I (I, L, M and V) family protein	OVA2	down	tp36_down	not DE
Lsat_1_v5_gn_6_112561	Leucine-rich repeat (LRR) family protein	AT4G06744	down	tp36_down	not DE
Lsat_1_v5_gn_6_96800	alcohol dehydrogenase 1	ADH1	down	tp36_down	not DE
Lsat_1_v5_gn_3_73200	Seven transmembrane MLO family protein	MLO4	down	tp36_down	not DE
Lsat_1_v5_gn_7_24220	cellulose synthase family protein	IRX1	down	tp36_down	not DE
Lsat_1_v5_gn_9_23341	Fasciclin-like arabinogalactan family protein	SOS5	down	tp36_down	not DE
Lsat_1_v5_gn_4_97221	basic helix-loop-helix (bHLH) DNA-binding superfamily protein	AT3G21330	down	tp36_down	not DE
Lsat_1_v5_gn_2_92520	RING/U-box superfamily protein	AT5G40250	down	tp36_down	not DE
Lsat_1_v5_gn_5_48701	Phototropic-responsive NPH3 family protein	DOT3	down	tp36_down	not DE
Lsat_1_v5_gn_7_44161	indole-3-acetic acid inducible 28	IAA28	down	tp36_down	not DE
Lsat_1_v5_gn_3_16721	Aluminium activated malate transporter family protein	AT5G46610	down	tp36_down	not DE
Lsat_1_v5_gn_8_161820	glucosyl transferase family 8	LGT8	down	tp36_down	not DE
Lsat_1_v5_gn_0_37981			down	tp36_down	down
Lsat_1_v5_gn_7_51861	CAP (Cysteine-rich secretory proteins, Antigen 5, and Pathogenesis-related 1 protein) superfamily protein	AT5G57625	down	tp36_down	not DE
Lsat_1_v5_gn_1_97040	Transducin/WD40 repeat-like superfamily protein	AT3G51930	down	tp36_down	not DE
Lsat_1_v5_gn_2_83180	formin homolog 6	FH6	down	tp36_down	not DE
Lsat_1_v5_gn_6_11860	cytokinin response factor 2	CRF2	down	tp36_down	not DE
Lsat_1_v5_gn_5_24400	RING/U-box superfamily protein	AT5G08139	down	tp36_down	not DE
Lsat_1_v5_gn_3_116320	LRR and NB-ARC domains-containing disease resistance protein	AT3G14460	down	tp36_down	not DE
Lsat_1_v5_gn_8_16760	Histone superfamily protein	AT5G59970	down	tp36_down	not DE
Lsat_1_v5_gn_9_23460			down	tp36_down	not DE
Lsat_1_v5_gn_9_50240	Calcium-dependent protein kinase (CDPK) family protein	AT5G24430	down	tp36_down	not DE
Lsat_1_v5_gn_4_119120	O-Glycosyl hydrolases family 17 protein	AT2G16230	down	tp36_down	not DE
Lsat_1_v5_gn_9_48141			down	tp36_down	not DE
Lsat_1_v5_gn_5_37300	fatty acid desaturase 5	FAD5	down	tp36_down	not DE
Lsat_1_v5_gn_4_144401	Protein of unknown function (DUF630) ;Protein of unknown function (DUF632)	AT3G51290	down	tp36_down	not DE
Lsat_1_v5_gn_9_97921	Dynamin related protein 5A	DRP5A	down	tp36_down	not DE
Lsat_1_v5_gn_2_52200	pyruvate decarboxylase-2	PDC2	down	tp36_down	not DE
Lsat_1_v5_gn_6_10100	branchless trichome	BLT	down	tp36_down	not DE
Lsat_1_v5_gn_6_26921	Protein of unknown function (DUF668)	AT3G23160	down	tp36_down	not DE
Lsat_1_v5_gn_4_70241			down	tp36_down	not DE
Lsat_1_v5_gn_4_112420	O-fucosyltransferase family protein	AT5G15740	down	tp36_down	not DE
Lsat_1_v5_gn_9_17481			down	tp36_down	not DE
Lsat_1_v5_gn_6_9480	auxin response factor 18	ARF18	down	tp36_down	not DE
Lsat_1_v5_gn_4_79301	purple acid phosphatase 27	PAP27	down	tp36_down	not DE
Lsat_1_v5_gn_9_77180	Protein kinase superfamily protein	AT1G56720	down	tp36_down	not DE
Lsat_1_v5_gn_8_43780			down	tp36_down	not DE
Lsat_1_v5_gn_1_9380	Histone superfamily protein	AT5G10390	down	tp36_down	not DE
Lsat_1_v5_gn_9_3740		AT4G02800	down	tp36_down	not DE
Lsat_1_v5_gn_3_117520	S-adenosyl-L-methionine-dependent methyltransferases superfamily protein	AT4G14360	down	tp36_down	not DE
Lsat_1_v5_gn_4_82980	Nodulin MtN3 family protein	SWEET11	down	tp36_down	not DE
Lsat_1_v5_gn_3_83660	global transcription factor group E7	GTE7	down	tp36_down	not DE
Lsat_1_v5_gn_5_82881	PA-domain containing subtilase family protein	AT4G30020	down	tp36_down	not DE
Lsat_1_v5_gn_3_25301			down	tp36_down	not DE
Lsat_1_v5_gn_2_102040	calcium-dependent protein kinase 20	CPK20	down	tp36_down	not DE
Lsat_1_v5_gn_8_135941		AT4G28310	down	tp36_down	not DE
Lsat_1_v5_gn_1_58621	FASCICLIN-like arabinogalactan protein 17 precursor	FLA17	down	tp36_down	not DE
Lsat_1_v5_gn_5_23241	chloroplastic acetylcoenzyme A carboxylase 1	CAC1	down	tp36_down	not DE
Lsat_1_v5_gn_6_8840		AT5G20165	down	tp36_down	not DE
Lsat_1_v5_gn_9_36081	Protein of unknown function (DUF740)	OPS	down	tp36_down	not DE
Lsat_1_v5_gn_6_56761	Cyclopropane-fatty-acyl-phospholipid synthase	AT3G23510	down	tp36_down	not DE
Lsat_1_v5_gn_3_16981	disease resistance family protein / LRR family protein	AT2G34930	down	tp36_down	not DE
Lsat_1_v5_gn_7_25121	Xanthine/uracil permease family protein	AT2G34190	down	tp36_down	not DE
Lsat_1_v5_gn_1_74141		AT5G16250	down	tp36_down	not DE
Lsat_1_v5_gn_1_85960	Malectin/receptor-like protein kinase family protein	AT5G39000	down	tp36_down	not DE
Lsat_1_v5_gn_5_129701	2-oxoglutarate (2OG) and Fe(II)-dependent oxygenase superfamily protein	AT1G52790	down	tp36_down	not DE
Lsat_1_v5_gn_1_23621	cytochrome P450, family 81, subfamily D, polypeptide 3	CYP81D3	down	tp36_down	not DE
Lsat_1_v5_gn_2_42001			down	tp36_down	not DE
Lsat_1_v5_gn_9_78041	CVP2 like 1	CVL1	down	tp36_down	not DE
Lsat_1_v5_gn_6_112000	cytochrome P450, family 707, subfamily A, polypeptide 4	CYP707A4	down	tp36_down	not DE
Lsat_1_v5_gn_4_166460	Protein of unknown function (DUF1685)	AT4G33985	down	tp36_down	not DE
Lsat_1_v5_gn_1_9021	S-adenosyl-L-methionine-dependent methyltransferases superfamily protein	AT5G64030	down	tp36_down	not DE
Lsat_1_v5_gn_3_69600	P-loop containing nucleoside triphosphate hydrolases superfamily protein	AT1G65810	down	tp36_down	not DE
Lsat_1_v5_gn_3_38361	Polyketide cyclase/dehydrase and lipid transport superfamily protein	AT5G28010	down	tp36_down	not DE
Lsat_1_v5_gn_6_12240	DNA primases;DNA primases	POLA3	down	tp36_down	not DE
Lsat_1_v5_gn_3_24260		AT5G11780	down	tp36_down	not DE
Lsat_1_v5_gn_1_128400	squamosa promoter binding protein-like 4	SPL4	down	tp36_down	not DE
Lsat_1_v5_gn_9_95320	basic helix-loop-helix (bHLH) DNA-binding superfamily protein	AT3G20640	down	tp36_down	not DE
Lsat_1_v5_gn_3_16321	Protein kinase superfamily protein	AT3G58690	down	tp36_down	down
Lsat_1_v5_gn_2_2200	MATE efflux family protein	AT5G65380	down	tp36_down	not DE
Lsat_1_v5_gn_9_37320	Thioredoxin superfamily protein	AT1G07080	down	tp36_down	not DE
Lsat_1_v5_gn_8_126641	SAUR-like auxin-responsive protein family	AT2G21220	down	tp36_down	down
Lsat_1_v5_gn_5_62800	serine carboxypeptidase-like 7	SCPL7	down	tp36_down	not DE
Lsat_1_v5_gn_4_33541		AT4G01150	down	tp36_down	not DE
Lsat_1_v5_gn_4_75880	Protein of Unknown Function (DUF239)	AT5G50150	down	tp36_down	not DE
Lsat_1_v5_gn_5_153021	Protein kinase superfamily protein	AT3G09010	down	tp36_down	not DE
Lsat_1_v5_gn_5_17121	BURP domain-containing protein	JP630	down	tp36_down	not DE
Lsat_1_v5_gn_6_108381	FAD/NAD(P)-binding oxidoreductase family protein	XF1	down	tp36_down	not DE
Lsat_1_v5_gn_8_164460	Plant invertase/pectin methylesterase inhibitor superfamily	AT4G02320	down	tp36_down	not DE
Lsat_1_v5_gn_7_36021	Histone superfamily protein	AT5G59970	down	tp36_down	not DE
Lsat_1_v5_gn_3_71500	Peroxidase superfamily protein	PER64	down	tp36_down	not DE
Lsat_1_v5_gn_7_22681			down	tp36_down	not DE
Lsat_1_v5_gn_4_159341	xyloglucan endotransglucosylase/hydrolase 6	XTH6	down	tp36_down	not DE
Lsat_1_v5_gn_6_113381	Nucleotide-diphospho-sugar transferases superfamily protein	PARVUS	down	tp36_down	not DE
Lsat_1_v5_gn_7_54561	Histone superfamily protein	AT5G59970	down	tp36_down	not DE
Lsat_1_v5_gn_2_84460	ASYMMETRIC LEAVES 2-like 1	ASL1	down	tp36_down	not DE
Lsat_1_v5_gn_7_74640	lipoamide dehydrogenase 1	LPD1	down	tp36_down	not DE
Lsat_1_v5_gn_8_147461			down	tp36_down	not DE
Lsat_1_v5_gn_8_121400	EXORDIUM like 5	EXL5	down	tp36_down	not DE
Lsat_1_v5_gn_9_71760	Pectin lyase-like superfamily protein	AT5G04310	down	tp36_down	not DE
Lsat_1_v5_gn_8_157381	disease resistance family protein / LRR family protein	AT2G34930	down	tp36_down	not DE
Lsat_1_v5_gn_8_17780	Histone superfamily protein	HTB4	down	tp36_down	not DE
Lsat_1_v5_gn_6_41341	Histone superfamily protein	AT5G10390	down	tp36_down	not DE
Lsat_1_v5_gn_6_63340	P-loop containing nucleoside triphosphate hydrolases superfamily protein	AT4G14330	down	tp36_down	not DE
Lsat_1_v5_gn_2_111980	Pectin lyase-like superfamily protein	AT5G04310	down	tp36_down	not DE
Lsat_1_v5_gn_6_34600	FASCICLIN-like arabinogalactan protein 17 precursor	FLA17	down	tp36_down	not DE
Lsat_1_v5_gn_9_65201	Histone superfamily protein	AT5G59970	down	tp36_down	not DE
Lsat_1_v5_gn_3_11741	cellulose synthase like G3	CSLG3	down	tp36_down	not DE
Lsat_1_v5_gn_6_82280	early nodulin-like protein 8	ENODL8	down	tp36_down	not DE
Lsat_1_v5_gn_3_33561	mitogen-activated protein kinase kinase kinase 7	MAPKKK7	down	tp36_down	not DE
Lsat_1_v5_gn_5_8141	NOD26-like intrinsic protein 6;1	NIP6;1	down	tp36_down	not DE
Lsat_1_v5_gn_4_181920	Gibberellin-regulated family protein	AT5G14920	down	tp36_down	not DE
Lsat_1_v5_gn_4_53840	arabinogalactan protein 31	AGP31	down	tp36_down	not DE
Lsat_1_v5_gn_5_79561	mechanosensitive channel of small conductance-like 10	MSL10	down	tp36_down	not DE
Lsat_1_v5_gn_8_35040			down	tp36_down	not DE
Lsat_1_v5_gn_5_89880	Histone superfamily protein	AT5G10390	down	tp36_down	not DE
Lsat_1_v5_gn_9_43840		AT1G78110	down	tp36_down	not DE
Lsat_1_v5_gn_1_35241	photosystem I subunit H2	PSAH2	down	tp36_down	not DE
Lsat_1_v5_gn_9_102580		AT2G04280	down	tp36_down	not DE
Lsat_1_v5_gn_4_151741	RTE1-homolog	RTH	down	tp36_down	not DE
Lsat_1_v5_gn_5_130740			down	tp36_down	not DE
Lsat_1_v5_gn_9_86381	Ankyrin repeat family protein	AT3G18670	down	tp36_down	not DE
Lsat_1_v5_gn_2_3240	NAD(P)-binding Rossmann-fold superfamily protein	AT2G33630	down	tp36_down	down
Lsat_1_v5_gn_5_136060	germin 3	GER3	down	tp36_down	not DE
Lsat_1_v5_gn_9_43580	Pollen Ole e 1 allergen and extensin family protein	SAH7	down	tp36_down	not DE
Lsat_1_v5_gn_3_90220	Protein of unknown function (DUF579)	IRX15	down	tp36_down	not DE
Lsat_1_v5_gn_1_35260		AT1G52220	down	tp36_down	not DE
Lsat_1_v5_gn_9_5060	Histone superfamily protein	H2AXA	down	tp36_down	not DE
Lsat_1_v5_gn_5_168641	histone H2A 6	HTA6	down	tp36_down	not DE
Lsat_1_v5_gn_7_10540	Histone superfamily protein	AT5G10390	down	tp36_down	not DE
Lsat_1_v5_gn_9_110621	Protein of unknown function (DUF579)	IRX15-L	down	tp36_down	not DE
Lsat_1_v5_gn_5_13200	GDSL-like Lipase/Acylhydrolase superfamily protein	AT3G48460	down	tp36_down	not DE
Lsat_1_v5_gn_5_168621	histone H2A 6	HTA6	down	tp36_down	not DE
Lsat_1_v5_gn_9_115681	beta carbonic anhydrase 5	BCA5	up	tp36_up	not DE
Lsat_1_v5_gn_8_24520	alkaline/neutral invertase	INV-E	up	tp36_up	not DE
Lsat_1_v5_gn_3_7561	glutathione peroxidase 6	GPX6	up	tp36_up	not DE
Lsat_1_v5_gn_4_141661	acyl-CoA oxidase 2	ACX2	up	tp36_up	not DE
Lsat_1_v5_gn_9_35180	SAC domain-containing protein 8	SAC8	up	tp36_up	not DE
Lsat_1_v5_gn_1_81840	Thiamin diphosphate-binding fold (THDP-binding) superfamily protein	AT5G09300	up	tp36_up	not DE
Lsat_1_v5_gn_8_16781	UDP-XYL synthase 6	UXS6	up	tp36_up	not DE
Lsat_1_v5_gn_5_183361	Protein of unknown function, DUF647	RUS2	up	tp36_up	not DE
Lsat_1_v5_gn_2_62501	WALL ASSOCIATED KINASE (WAK)-LIKE 10	WAKL10	up	tp36_up	not DE
Lsat_1_v5_gn_9_98620	homogentisate 1,2-dioxygenase	HGO	up	tp36_up	not DE
Lsat_1_v5_gn_1_127780	Aluminium induced protein with YGL and LRDR motifs	AT4G27450	up	tp36_up	not DE
Lsat_1_v5_gn_5_63360	Rhodanese/Cell cycle control phosphatase superfamily protein	AT2G21045	up	tp36_up	not DE
Lsat_1_v5_gn_3_21560	acyl-CoA dehydrogenase-related	IBR3	up	tp36_up	not DE
Lsat_1_v5_gn_9_114940	Concanavalin A-like lectin protein kinase family protein	AT5G10530	up	tp36_up	up
Lsat_1_v5_gn_1_71160	cytochrome P450, family 71, subfamily A, polypeptide 21	CYP71A21	up	tp36_up	not DE
Lsat_1_v5_gn_7_24101	xylem bark cysteine peptidase 3	XBCP3	up	tp36_up	not DE
Lsat_1_v5_gn_3_115720	Cyclin family protein	AT5G48640	up	tp36_up	not DE
Lsat_1_v5_gn_6_70500	Plant neutral invertase family protein	A/N-InvC	up	tp36_up	not DE
Lsat_1_v5_gn_1_4921	Protein of unknown function (DUF1216)	AT3G28770	up	tp36_up	not DE
Lsat_1_v5_gn_3_120400	cryptochrome 2	CRY2	up	tp36_up	not DE
Lsat_1_v5_gn_5_190540	TSPO(outer membrane tryptophan-rich sensory protein)-related	TSPO	up	tp36_up	not DE
Lsat_1_v5_gn_3_119900	UDP-Glycosyltransferase superfamily protein	HYR1	up	tp36_up	not DE
Lsat_1_v5_gn_8_34660	annexin 5	ANN5	up	tp36_up	not DE
Lsat_1_v5_gn_8_128540		AT3G21710	up	tp36_up	up
Lsat_1_v5_gn_1_129701			up	tp36_up	up
Lsat_1_v5_gn_8_42960	quiescin-sulfhydryl oxidase 2	QSOX2	up	tp36_up	not DE
Lsat_1_v5_gn_6_80261	SNARE associated Golgi protein family	AT4G17790	up	tp36_up	not DE
Lsat_1_v5_gn_5_91581	SOS3-interacting protein 3	SIP3	up	tp36_up	not DE
Lsat_1_v5_gn_2_34201	serine carboxypeptidase-like 7	SCPL7	up	tp36_up	not DE
Lsat_1_v5_gn_6_32681	Protein of unknown function (DUF567)	AT5G41590	up	tp36_up	not DE
Lsat_1_v5_gn_7_11581	MATE efflux family protein	AT3G03620	up	tp36_up	not DE
Lsat_1_v5_gn_8_65360	trehalose phosphatase/synthase 11	TPS11	up	tp36_up	not DE
Lsat_1_v5_gn_8_14940	Concanavalin A-like lectin protein kinase family protein	AT3G55550	up	tp36_up	up
Lsat_1_v5_gn_3_48860	flavin-dependent monooxygenase 1	FMO1	up	tp36_up	not DE
Lsat_1_v5_gn_1_28540	cytochrome P450, family 71, subfamily A, polypeptide 26	CYP71A26	up	tp36_up	not DE
Lsat_1_v5_gn_1_44781	SPX domain gene 2	SPX2	up	tp36_up	not DE
Lsat_1_v5_gn_5_51980	sodium hydrogen exchanger 2	NHX2	up	tp36_up	not DE
Lsat_1_v5_gn_5_131501	Protein kinase superfamily protein	AT4G32250	up	tp36_up	not DE
Lsat_1_v5_gn_9_60880	histidine acid phosphatase family protein	AT1G09870	up	tp36_up	not DE
Lsat_1_v5_gn_8_54121		AT1G07040	up	tp36_up	not DE
Lsat_1_v5_gn_5_9280	forkhead-associated domain-containing protein / FHA domain-containing protein	AT5G07400	up	tp36_up	not DE
Lsat_1_v5_gn_8_73240	laccase 2	LAC2	up	tp36_up	up
Lsat_1_v5_gn_8_101681	acyl-CoA oxidase 4	ACX4	up	tp36_up	not DE
Lsat_1_v5_gn_7_94181			up	tp36_up	not DE
Lsat_1_v5_gn_4_151120	aldehyde dehydrogenase 3F1	ALDH3F1	up	tp36_up	not DE
Lsat_1_v5_gn_2_50620	Uridine diphosphate glycosyltransferase 74E2	UGT74E2	up	tp36_up	up
Lsat_1_v5_gn_5_103641	NAD(P)-binding Rossmann-fold superfamily protein	NYC1	up	tp36_up	down
Lsat_1_v5_gn_3_94821			up	tp36_up	not DE
Lsat_1_v5_gn_5_64841	RmlC-like cupins superfamily protein	CRA1	up	tp36_up	up
Lsat_1_v5_gn_3_10380			up	tp36_up	not DE
Lsat_1_v5_gn_8_31000	cytochrome P450, family 72, subfamily A, polypeptide 15	CYP72A15	up	tp36_up	up
Lsat_1_v5_gn_7_108781		AT4G27020	up	tp36_up	not DE
Lsat_1_v5_gn_5_110080	beta-ureidopropionase	BETA-UP	up	tp36_up	not DE
Lsat_1_v5_gn_6_96420	multifunctional protein 2	MFP2	up	tp36_up	not DE
Lsat_1_v5_gn_5_51261	RING/U-box superfamily protein	AT5G10650	up	tp36_up	not DE
Lsat_1_v5_gn_1_128160	Aluminium induced protein with YGL and LRDR motifs	AT4G27450	up	tp36_up	not DE
Lsat_1_v5_gn_4_116941	Papain family cysteine protease	AT4G16190	up	tp36_up	not DE
Lsat_1_v5_gn_7_70361	cytochrome P450, family 96, subfamily A, polypeptide 10	CYP96A10	up	tp36_up	not DE
Lsat_1_v5_gn_1_36141	multidrug resistance-associated protein 6	ABCC8	up	tp36_up	not DE
Lsat_1_v5_gn_7_43980	Thioesterase superfamily protein	DHNAT1	up	tp36_up	not DE
Lsat_1_v5_gn_8_36800	Transmembrane amino acid transporter family protein	AT3G30390	up	tp36_up	not DE
Lsat_1_v5_gn_5_172380	Glycosyl hydrolase family protein	AT3G47000	up	tp36_up	not DE
Lsat_1_v5_gn_5_100240	2-oxoglutarate (2OG) and Fe(II)-dependent oxygenase superfamily protein	AT4G13400	up	tp36_up	not DE
Lsat_1_v5_gn_6_26340	zinc finger (C3HC4-type RING finger) family protein	AT5G60250	up	tp36_up	not DE
Lsat_1_v5_gn_4_107200	Major facilitator superfamily protein	GTR1	up	tp36_up	not DE
Lsat_1_v5_gn_5_91720	actin binding	AT5G58160	up	tp36_up	not DE
Lsat_1_v5_gn_5_103001	Enoyl-CoA hydratase/isomerase family	AIM1	up	tp36_up	not DE
Lsat_1_v5_gn_4_169300	NAC domain containing protein 80	NAC080	up	tp36_up	not DE
Lsat_1_v5_gn_2_121681	HXXXD-type acyl-transferase family protein	AT2G39980	up	tp36_up	up
Lsat_1_v5_gn_2_26200			up	tp36_up	up
Lsat_1_v5_gn_2_39660	no pollen germination related 2	NPGR2	up	tp36_up	not DE
Lsat_1_v5_gn_3_15700	Histone H3 K4-specific methyltransferase SET7/9 family protein	AT4G17080	up	tp36_up	not DE
Lsat_1_v5_gn_8_25621	calmodulin-like 38	CML38	up	tp36_up	not DE
Lsat_1_v5_gn_8_96860	RNA-dependent RNA polymerase family protein	AT2G19930	up	tp36_up	not DE
Lsat_1_v5_gn_3_740	Lactate/malate dehydrogenase family protein	AT4G17260	up	tp36_up	not DE
Lsat_1_v5_gn_2_120221	myb domain protein 109	MYB109	up	tp36_up	not DE
Lsat_1_v5_gn_9_98681	Tyrosine transaminase family protein	TAT7	up	tp36_up	not DE
Lsat_1_v5_gn_4_13640	GRAS family transcription factor family protein	GAI	up	tp36_up	not DE
Lsat_1_v5_gn_5_50201	Uncharacterised protein family (UPF0497)	AT4G15610	up	tp36_up	not DE
Lsat_1_v5_gn_1_5181	carboxypeptidase D, putative	SOL1	up	tp36_up	not DE
Lsat_1_v5_gn_8_9640	alpha/beta-Hydrolases superfamily protein	AT5G51180	up	tp36_up	not DE
Lsat_1_v5_gn_7_97340	AMP-dependent synthetase and ligase family protein	LACS8	up	tp36_up	not DE
Lsat_1_v5_gn_3_120241	RING/FYVE/PHD zinc finger superfamily protein	AT1G33420	up	tp36_up	not DE
Lsat_1_v5_gn_8_93701	aldehyde dehydrogenase 2C4	ALDH2C4	up	tp36_up	not DE
Lsat_1_v5_gn_2_72320	acyl activating enzyme 5	AAE5	down	tp39_down	not DE
Lsat_1_v5_gn_6_32381	histone H2A 6	HTA6	down	tp39_down	not DE
Lsat_1_v5_gn_2_112381	auxin response factor 16	ARF16	down	tp39_down	not DE
Lsat_1_v5_gn_5_85101	hydroxyproline-rich glycoprotein family protein	AT2G18910	down	tp39_down	not DE
Lsat_1_v5_gn_5_102860	RHO-related protein from plants 9	ROP9	down	tp39_down	not DE
Lsat_1_v5_gn_4_145280	Terpenoid cyclases/Protein prenyltransferases superfamily protein	AT3G25810	down	tp39_down	not DE
Lsat_1_v5_gn_2_91600	phosphoenolpyruvate (pep)/phosphate translocator 2	PPT2	down	tp39_down	not DE
Lsat_1_v5_gn_4_91001	Chaperone DnaJ-domain superfamily protein	AT3G14200	down	tp39_down	down
Lsat_1_v5_gn_5_44481			down	tp39_down	not DE
Lsat_1_v5_gn_8_18040	Integrase-type DNA-binding superfamily protein	AP2	down	tp39_down	not DE
Lsat_1_v5_gn_2_48661	SAUR-like auxin-responsive protein family	AT4G38840	down	tp39_down	not DE
Lsat_1_v5_gn_7_561	cytochrome p450 78a9	CYP78A9	down	tp39_down	not DE
Lsat_1_v5_gn_8_131201	B-box type zinc finger family protein	BBX29	down	tp39_down	not DE
Lsat_1_v5_gn_1_31661			down	tp39_down	not DE
Lsat_1_v5_gn_2_20881		TRM28	down	tp39_down	not DE
Lsat_1_v5_gn_1_53921	IQ-domain 2	iqd2	down	tp39_down	not DE
Lsat_1_v5_gn_4_112460	transducin family protein / WD-40 repeat family protein	AT3G42660	down	tp39_down	not DE
Lsat_1_v5_gn_9_105441	Immunoglobulin E-set superfamily protein	SCN1	down	tp39_down	not DE
Lsat_1_v5_gn_5_114361		AT1G49870	down	tp39_down	not DE
Lsat_1_v5_gn_5_142981		AT5G57000	down	tp39_down	not DE
Lsat_1_v5_gn_2_80541	1-amino-cyclopropane-1-carboxylate synthase 8	ACS8	down	tp39_down	not DE
Lsat_1_v5_gn_3_134400	cytochrome P450, family 704, subfamily A, polypeptide 2	CYP704A2	down	tp39_down	not DE
Lsat_1_v5_gn_6_31381	NAD(P)-binding Rossmann-fold superfamily protein	AT5G02540	down	tp39_down	not DE
Lsat_1_v5_gn_1_75221			down	tp39_down	not DE
Lsat_1_v5_gn_3_129041	basic helix-loop-helix (bHLH) DNA-binding superfamily protein	UNE10	down	tp39_down	not DE
Lsat_1_v5_gn_4_77340	P-loop containing nucleoside triphosphate hydrolases superfamily protein	AT4G24710	down	tp39_down	not DE
Lsat_1_v5_gn_4_175001	CONSTANS-like 2	COL2	down	tp39_down	not DE
Lsat_1_v5_gn_9_51960	RNI-like superfamily protein	AT5G07670	down	tp39_down	not DE
Lsat_1_v5_gn_5_6120	fatty acid desaturase A	FADA	down	tp39_down	not DE
Lsat_1_v5_gn_6_89800	cytochrome P450, family 706, subfamily A, polypeptide 3	CYP706A3	down	tp39_down	not DE
Lsat_1_v5_gn_4_116980	Walls Are Thin 1	WAT1	down	tp39_down	not DE
Lsat_1_v5_gn_4_54820	GDSL-like Lipase/Acylhydrolase superfamily protein	AT1G28590	down	tp39_down	not DE
Lsat_1_v5_gn_4_61641	KNOX/ELK homeobox transcription factor	STM	down	tp39_down	not DE
Lsat_1_v5_gn_7_25701			down	tp39_down	not DE
Lsat_1_v5_gn_2_87661	TPX2 (targeting protein for Xklp2) protein family	AT3G01015	down	tp39_down	not DE
Lsat_1_v5_gn_2_95760	Protein kinase superfamily protein	AT3G44610	down	tp39_down	down
Lsat_1_v5_gn_1_102541	carboxyesterase 13	CXE13	down	tp39_down	not DE
Lsat_1_v5_gn_5_167041	Histone superfamily protein	AT5G59970	down	tp39_down	not DE
Lsat_1_v5_gn_6_94581	receptor-like protein kinase 1	RLK1	down	tp39_down	up
Lsat_1_v5_gn_3_3081	Glycosyl hydrolases family 32 protein	ATBETAFRUCT4	down	tp39_down	not DE
Lsat_1_v5_gn_4_36360	cell division control 2	CDC2	down	tp39_down	not DE
Lsat_1_v5_gn_5_11840	Protein phosphatase 2A regulatory B subunit family protein	ATB' BETA	down	tp39_down	not DE
Lsat_1_v5_gn_9_107600	Kinesin motor family protein	AT4G39050	down	tp39_down	not DE
Lsat_1_v5_gn_7_31280	SNF7 family protein	VPS2.2	down	tp39_down	not DE
Lsat_1_v5_gn_9_109041	Leucine-rich repeat (LRR) family protein	AT3G19020	down	tp39_down	not DE
Lsat_1_v5_gn_1_103441	Uncharacterised protein family (UPF0114)	AT5G13720	down	tp39_down	not DE
Lsat_1_v5_gn_6_48681	Histone superfamily protein	AT5G10390	down	tp39_down	not DE
Lsat_1_v5_gn_5_138880	sucrose synthase 4	SUS4	up	tp39_up	up
Lsat_1_v5_gn_7_74260	Major facilitator superfamily protein	AT1G59740	up	tp39_up	not DE
Lsat_1_v5_gn_5_152620	Photosystem I, PsaA/PsaB protein		up	tp39_up	not DE
Lsat_1_v5_gn_7_23361	GDSL-like Lipase/Acylhydrolase superfamily protein	AT1G28580	up	tp39_up	up
Lsat_1_v5_gn_5_3000			up	tp39_up	not DE
Lsat_1_v5_gn_2_4741			up	tp39_up	not DE
Lsat_1_v5_gn_2_20701	MATE efflux family protein	AT1G71140	up	tp39_up	up
Lsat_1_v5_gn_5_169521			up	tp39_up	not DE
Lsat_1_v5_gn_5_28901	Sec14p-like phosphatidylinositol transfer family protein	AT1G75170	up	tp39_up	not DE
Lsat_1_v5_gn_8_24961	SSXT family protein	AN3	up	tp39_up	up
Lsat_1_v5_gn_1_125440	Protein of unknown function (DUF3537)	MRB1	up	tp39_up	up
Lsat_1_v5_gn_7_73040	alpha/beta-Hydrolases superfamily protein	AT3G05600	up	tp39_up	not DE
Lsat_1_v5_gn_1_68080	receptor-like protein kinase 1	RLK1	up	tp39_up	up
Lsat_1_v5_gn_2_10020			up	tp39_up	not DE
Lsat_1_v5_gn_9_108121	basic leucine-zipper 44	bZIP44	up	tp39_up	not DE
Lsat_1_v5_gn_6_41981	serine carboxypeptidase-like 51	SCPL51	down	tp42_down	not DE
Lsat_1_v5_gn_7_73521	kinesin 4	ATK4	down	tp42_down	not DE
Lsat_1_v5_gn_8_25460	Protein of unknown function, DUF617	AT1G21050	down	tp42_down	not DE
Lsat_1_v5_gn_3_72480	Glycosyl hydrolase family 38 protein	AT5G66150	down	tp42_down	not DE
Lsat_1_v5_gn_4_81261	non-specific phospholipase C6	NPC6	down	tp42_down	not DE
Lsat_1_v5_gn_6_90100	beta vacuolar processing enzyme	BETA-VPE	down	tp42_down	not DE
Lsat_1_v5_gn_9_65581	O-Glycosyl hydrolases family 17 protein	AT3G55430	down	tp42_down	not DE
Lsat_1_v5_gn_5_108460	white-brown complex homolog protein 11	ABCG11	down	tp42_down	not DE
Lsat_1_v5_gn_6_72421			down	tp42_down	not DE
Lsat_1_v5_gn_2_21600	Nucleotide-diphospho-sugar transferases superfamily protein	ATCSLA09	up	tp42_up	not DE
Lsat_1_v5_gn_2_60101	cationic amino acid transporter 5	CAT5	up	tp42_up	up
Lsat_1_v5_gn_3_121081	2-oxoglutarate (2OG) and Fe(II)-dependent oxygenase superfamily protein	AT1G06620	up	tp42_up	up
Lsat_1_v5_gn_9_112100	Plant basic secretory protein (BSP) family protein	AT2G15220	up	tp42_up	up
Lsat_1_v5_gn_2_3000			up	tp42_up	up
Lsat_1_v5_gn_4_27960	MLP-like protein 34	MLP34	down	tp45_down	not DE
Lsat_1_v5_gn_9_61840	Disease resistance protein (TIR-NBS-LRR class) family	AT5G36930	down	tp45_down	not DE
Lsat_1_v5_gn_1_34161	AUX/IAA transcriptional regulator family protein	AXR3	down	tp45_down	not DE
Lsat_1_v5_gn_5_154481	GRAS family transcription factor	AT2G37650	down	tp45_down	not DE
Lsat_1_v5_gn_9_18960	mitogen-activated protein kinase kinase kinase 14	MAPKKK14	up	tp45_up	not DE
Lsat_1_v5_gn_2_78320	GATA transcription factor 5	GATA5	up	tp45_up	not DE
Lsat_1_v5_gn_7_93780			up	tp45_up	not DE
Lsat_1_v5_gn_2_109001	plasma membrane intrinsic protein 2;4	PIP2;4	up	tp45_up	not DE
Lsat_1_v5_gn_7_97240	CONSTANS-like 9	COL9	up	tp45_up	not DE
Lsat_1_v5_gn_8_45140	Plant invertase/pectin methylesterase inhibitor superfamily protein	AT2G01610	up	tp45_up	not DE
Lsat_1_v5_gn_5_52300	RING/U-box superfamily protein	AT4G30400	down	tp48_down	down
Lsat_1_v5_gn_0_29801			down	tp48_down	not DE
Lsat_1_v5_gn_8_102380	Malectin/receptor-like protein kinase family protein	ANX1	down	tp48_down	up
Lsat_1_v5_gn_7_34361	lupeol synthase 2	LUP2	up	tp48_up	not DE
