## Supplementary material for "Identification of *Lactuca sativa* transcription factors impacting resistance to *Botrytis cinerea* through predictive network inference": Supp dataset 5

### Sheet: Supp dataset 5a modules
Supp dataset 5a: Module membership of the 4362 genes similarly differentially expressed in lettuce in both the B. cinerea and S. sclerotiorum time-series. The module number and direction of gene expression change compared to mock-inoculated is indicated, along with the closest Arabidopsis orthologue (from Reyes-Chin-Wo et al. 2017)
GeneID	Module	DE_dir	At_description	At_ShortName
Lsat_1_v5_gn_0_17841	1	up	2-oxoglutarate (2OG) and Fe(II)-dependent oxygenase superfamily protein	DMR6
Lsat_1_v5_gn_0_19021	1	up	Protein kinase superfamily protein	AT1G18390
Lsat_1_v5_gn_0_4161	1	up	RING/U-box superfamily protein	CER9
Lsat_1_v5_gn_0_44280	1	up	PLC-like phosphodiesterases superfamily protein	GDPD2
Lsat_1_v5_gn_0_8660	1	up	FAD-binding Berberine family protein	AT1G30700
Lsat_1_v5_gn_0_9341	1	up	GHMP kinase family protein	AT1G31910
Lsat_1_v5_gn_0_9420	1	up		AT5G17165
Lsat_1_v5_gn_1_101761	1	up	Disease resistance protein (TIR-NBS-LRR class) family	AT5G36930
Lsat_1_v5_gn_1_10340	1	up	Tetratricopeptide repeat (TPR)-like superfamily protein	AT1G77230
Lsat_1_v5_gn_1_104720	1	up
Lsat_1_v5_gn_1_105461	1	up	carboxyesterase 13	CXE13
Lsat_1_v5_gn_1_106381	1	up	Pectin lyase-like superfamily protein	QRT2
Lsat_1_v5_gn_1_109460	1	up	RAB GTPase homolog A4D	RABA4D
Lsat_1_v5_gn_1_109500	1	up	A20/AN1-like zinc finger family protein	SAP5
Lsat_1_v5_gn_1_11180	1	up		AT3G48180
Lsat_1_v5_gn_1_11220	1	up
Lsat_1_v5_gn_1_112541	1	up	receptor-like kinase in flowers 1	RKF1
Lsat_1_v5_gn_1_114741	1	up	Cystatin/monellin superfamily protein	AT5G47550
Lsat_1_v5_gn_1_11701	1	up	Leucine-rich repeat receptor-like protein kinase family protein	AT4G08850
Lsat_1_v5_gn_1_11741	1	up	Leucine-rich repeat receptor-like protein kinase family protein	AT4G08850
Lsat_1_v5_gn_1_1181	1	up	Uncharacterised conserved protein UCP031279	AT1G10140
Lsat_1_v5_gn_1_12101	1	up
Lsat_1_v5_gn_1_123521	1	up	terpene synthase 21	TPS21
Lsat_1_v5_gn_1_12360	1	up	cytosolic invertase 2	CINV2
Lsat_1_v5_gn_1_124521	1	up	alpha/beta-Hydrolases superfamily protein	AT4G02340
Lsat_1_v5_gn_1_125981	1	up	ERF domain protein 11	ERF11
Lsat_1_v5_gn_1_126121	1	up		AT4G21720
Lsat_1_v5_gn_1_128641	1	up	F-box and associated interaction domains-containing protein	AT3G07870
Lsat_1_v5_gn_1_13380	1	up	Leucine-rich repeat protein kinase family protein	AT1G74360
Lsat_1_v5_gn_1_14060	1	up	Calcium-binding EF-hand family protein	AT5G39670
Lsat_1_v5_gn_1_14761	1	up	UDP-glucosyl transferase 89B1	UGT89B1
Lsat_1_v5_gn_1_15440	1	up	UDP-glucosyl transferase 89B1	UGT89B1
Lsat_1_v5_gn_1_18361	1	up	cytochrome P450, family 721, subfamily A, polypeptide 1	CYP721A1
Lsat_1_v5_gn_1_18820	1	up	3-ketoacyl-CoA synthase 4	KCS4
Lsat_1_v5_gn_1_19141	1	up	cytochrome P450, family 82, subfamily C, polypeptide 4	CYP82C4
Lsat_1_v5_gn_1_1961	1	up	Golgi-body localisation protein domain ;RNA pol II promoter Fmp27 protein domain	SAB
Lsat_1_v5_gn_1_19661	1	up	cytochrome P450, family 82, subfamily C, polypeptide 4	CYP82C4
Lsat_1_v5_gn_1_21801	1	up	HXXXD-type acyl-transferase family protein	AT5G42830
Lsat_1_v5_gn_1_22040	1	up	SPla/RYanodine receptor (SPRY) domain-containing protein	AT4G06536
Lsat_1_v5_gn_1_23041	1	up
Lsat_1_v5_gn_1_24061	1	up	cytochrome P450, family 81, subfamily D, polypeptide 8	CYP81D8
Lsat_1_v5_gn_1_24181	1	up	salt tolerance zinc finger	STZ
Lsat_1_v5_gn_1_24481	1	up
Lsat_1_v5_gn_1_25581	1	up	UDP-glucosyl transferase 85A7	UGT85A7
Lsat_1_v5_gn_1_26041	1	up	Major facilitator superfamily protein	AT1G22540
Lsat_1_v5_gn_1_27140	1	up	myb domain protein 98	MYB98
Lsat_1_v5_gn_1_27161	1	up	Glucose-6-phosphate/phosphate translocator-related	CUE1
Lsat_1_v5_gn_1_2780	1	up
Lsat_1_v5_gn_1_2800	1	up
Lsat_1_v5_gn_1_2840	1	up
Lsat_1_v5_gn_1_28580	1	up	glyoxal oxidase-related protein	AT1G14430
Lsat_1_v5_gn_1_321	1	up	alpha/beta-Hydrolases superfamily protein	AT1G10040
Lsat_1_v5_gn_1_33740	1	up	lysophospholipase 2	LysoPL2
Lsat_1_v5_gn_1_33901	1	up	pleiotropic drug resistance 12	ABCG40
Lsat_1_v5_gn_1_33941	1	up	pleiotropic drug resistance 12	ABCG40
Lsat_1_v5_gn_1_34040	1	up	pleiotropic drug resistance 12	ABCG40
Lsat_1_v5_gn_1_34301	1	up	Signal recognition particle, SRP54 subunit protein	AT1G48900
Lsat_1_v5_gn_1_35981	1	up	receptor like protein 9	RLP9
Lsat_1_v5_gn_1_3661	1	up	EXORDIUM like 2	EXL2
Lsat_1_v5_gn_1_37021	1	up		AT1G52140
Lsat_1_v5_gn_1_3740	1	up	UDP-glucosyl transferase 85A2	UGT85A2
Lsat_1_v5_gn_1_3761	1	up
Lsat_1_v5_gn_1_380	1	up	branched-chain amino acid transaminase 2	BCAT-2
Lsat_1_v5_gn_1_3821	1	up	UDP-glucosyl transferase 85A2	UGT85A2
Lsat_1_v5_gn_1_39620	1	up	mitogen-activated protein kinase kinase 4	MKK4
Lsat_1_v5_gn_1_4200	1	up	Phosphoglycerate mutase family protein	AT1G22170
Lsat_1_v5_gn_1_42421	1	up
Lsat_1_v5_gn_1_42501	1	up
Lsat_1_v5_gn_1_43420	1	up		AT3G11760
Lsat_1_v5_gn_1_45060	1	up	plant natriuretic peptide A	PNP-A
Lsat_1_v5_gn_1_45420	1	up	hercules receptor kinase 2	HERK2
Lsat_1_v5_gn_1_45540	1	up	hercules receptor kinase 1	HERK1
Lsat_1_v5_gn_1_47121	1	up	Exostosin family protein	AT4G32790
Lsat_1_v5_gn_1_47621	1	up
Lsat_1_v5_gn_1_48000	1	up	nitrate excretion transporter1	NAXT1
Lsat_1_v5_gn_1_49241	1	up	Glycosyl hydrolase superfamily protein	AT4G16260
Lsat_1_v5_gn_1_50700	1	up	Pyruvate kinase family protein	AT3G52990
Lsat_1_v5_gn_1_50801	1	up
Lsat_1_v5_gn_1_51421	1	up	alpha carbonic anhydrase 7	ACA7
Lsat_1_v5_gn_1_51641	1	up	methionine adenosyltransferase 3	MAT3
Lsat_1_v5_gn_1_52921	1	up	Protein kinase superfamily protein	AT5G03320
Lsat_1_v5_gn_1_5340	1	up	ethylene response factor 110	ERF110
Lsat_1_v5_gn_1_55740	1	up	Histone superfamily protein	AT5G02570
Lsat_1_v5_gn_1_5581	1	up	laccase 14	LAC14
Lsat_1_v5_gn_1_56600	1	up	FAD-binding Berberine family protein	AT1G30760
Lsat_1_v5_gn_1_56680	1	up	FAD-binding Berberine family protein	AT5G44390
Lsat_1_v5_gn_1_56720	1	up	FAD-binding Berberine family protein	AT1G30760
Lsat_1_v5_gn_1_57381	1	up		AT5G06270
Lsat_1_v5_gn_1_58340	1	up	syntaxin of plants 121	SYP121
Lsat_1_v5_gn_1_59740	1	up	FMN binding	AT3G03890
Lsat_1_v5_gn_1_60080	1	up	Disease resistance-responsive (dirigent-like protein) family protein	AT1G65870
Lsat_1_v5_gn_1_63160	1	up	ATPase, AAA-type, CDC48 protein	AtCDC48B
Lsat_1_v5_gn_1_63840	1	up	alpha carbonic anhydrase 7	ACA7
Lsat_1_v5_gn_1_65761	1	up	AGAMOUS-like 62	AGL62
Lsat_1_v5_gn_1_65780	1	up	AGAMOUS-like 61	AGL61
Lsat_1_v5_gn_1_65921	1	up	Seven transmembrane MLO family protein	MLO6
Lsat_1_v5_gn_1_66200	1	up	ADP/ATP carrier 2	AAC2
Lsat_1_v5_gn_1_66961	1	up	lipoxygenase 2	LOX2
Lsat_1_v5_gn_1_68380	1	up		AT1G05575
Lsat_1_v5_gn_1_70160	1	up	UDP-Glycosyltransferase superfamily protein	AT4G14090
Lsat_1_v5_gn_1_70200	1	up	UDP-Glycosyltransferase superfamily protein	AT4G14090
Lsat_1_v5_gn_1_71541	1	up	2-isopropylmalate synthase 1	IMS1
Lsat_1_v5_gn_1_71921	1	up	Integrase-type DNA-binding superfamily protein	AT4G13620
Lsat_1_v5_gn_1_73121	1	up	protein kinase family protein	AP4.3A
Lsat_1_v5_gn_1_7361	1	up	pathogenesis-related family protein	AT1G78780
Lsat_1_v5_gn_1_7820	1	up	Calcium-binding EF-hand family protein	AT1G21550
Lsat_1_v5_gn_1_81560	1	up	Protein kinase family protein with leucine-rich repeat domain	AT1G35710
Lsat_1_v5_gn_1_81921	1	up	MAC/Perforin domain-containing protein	AT4G24290
Lsat_1_v5_gn_1_84360	1	up	Ankyrin repeat family protein	AT5G51160
Lsat_1_v5_gn_1_84941	1	up	Predicted AT-hook DNA-binding family protein	AT4G17800
Lsat_1_v5_gn_1_86180	1	up	F-box family protein	AT2G27310
Lsat_1_v5_gn_1_89721	1	up	UDP-glucosyl transferase 85A3	UGT85A3
Lsat_1_v5_gn_1_90860	1	up	amino acid transporter 1	AAT1
Lsat_1_v5_gn_1_94820	1	up
Lsat_1_v5_gn_2_100500	1	up	glycosyltransferase family protein 2	AT5G60700
Lsat_1_v5_gn_2_103021	1	up	phosphate transporter traffic facilitator1	PHF1
Lsat_1_v5_gn_2_104600	1	up	GHMP kinase family protein	AT3G54250
Lsat_1_v5_gn_2_106221	1	up		AT3G11760
Lsat_1_v5_gn_2_10641	1	up	F-box and associated interaction domains-containing protein	CPR1
Lsat_1_v5_gn_2_107900	1	up	type one serine/threonine protein phosphatase 4	TOPP4
Lsat_1_v5_gn_2_112960	1	up	plant U-box 14	PUB14
Lsat_1_v5_gn_2_113841	1	up
Lsat_1_v5_gn_2_113920	1	up
Lsat_1_v5_gn_2_113940	1	up
Lsat_1_v5_gn_2_113960	1	up
Lsat_1_v5_gn_2_113980	1	up
Lsat_1_v5_gn_2_114020	1	up
Lsat_1_v5_gn_2_116801	1	up	UDP-Glycosyltransferase superfamily protein	UGT76B1
Lsat_1_v5_gn_2_118001	1	up	Protein kinase family protein	AT5G02070
Lsat_1_v5_gn_2_119260	1	up	Calcium-dependent lipid-binding (CaLB domain) family protein	AT3G55470
Lsat_1_v5_gn_2_120101	1	up	Protein of unknown function (DUF620)	AT5G05840
Lsat_1_v5_gn_2_121400	1	up	ortholog of sugar beet HS1 PRO-1 2	HSPRO2
Lsat_1_v5_gn_2_122961	1	up	Alpha/beta hydrolase related protein	AT2G40095
Lsat_1_v5_gn_2_126821	1	up
Lsat_1_v5_gn_2_127301	1	up	Nucleotide-diphospho-sugar transferase family protein	AT1G28710
Lsat_1_v5_gn_2_128581	1	up	GroES-like zinc-binding alcohol dehydrogenase family protein	AT5G61510
Lsat_1_v5_gn_2_131801	1	up	membrane steroid binding protein 1	MSBP1
Lsat_1_v5_gn_2_132241	1	up	disease resistance family protein / LRR family protein	AT2G34930
Lsat_1_v5_gn_2_133440	1	up	Late embryogenesis abundant (LEA) hydroxyproline-rich glycoprotein family	AT1G64065
Lsat_1_v5_gn_2_16521	1	up		AT4G30390
Lsat_1_v5_gn_2_17540	1	up	isopentenyl diphosphate isomerase 1	IPP1
Lsat_1_v5_gn_2_18820	1	up	Lipase class 3-related protein	AT5G24230
Lsat_1_v5_gn_2_21280	1	up	Aldolase superfamily protein	FBA6
Lsat_1_v5_gn_2_22561	1	up	Basic-leucine zipper (bZIP) transcription factor family protein	AT1G19490
Lsat_1_v5_gn_2_24640	1	up	alpha/beta-Hydrolases superfamily protein	AT3G48410
Lsat_1_v5_gn_2_25220	1	up	F-box family protein	AT5G46170
Lsat_1_v5_gn_2_29361	1	up	Chitinase family protein	AT2G43590
Lsat_1_v5_gn_2_29401	1	up	homolog of carrot EP3-3 chitinase	EP3
Lsat_1_v5_gn_2_29441	1	up	carboxyesterase 18	CXE18
Lsat_1_v5_gn_2_33761	1	up	FAD/NAD(P)-binding oxidoreductase family protein	AT3G44190
Lsat_1_v5_gn_2_35740	1	up	plant U-box 23	PUB23
Lsat_1_v5_gn_2_36340	1	up	FAD-binding Berberine family protein	AT1G30760
Lsat_1_v5_gn_2_3881	1	up	Plant U-Box 15	PUB15
Lsat_1_v5_gn_2_39061	1	up	disease resistance family protein / LRR family protein	AT2G34930
Lsat_1_v5_gn_2_39381	1	up	HXXXD-type acyl-transferase family protein	AT1G03495
Lsat_1_v5_gn_2_40101	1	up	Calcineurin-like metallo-phosphoesterase superfamily protein	SLP2
Lsat_1_v5_gn_2_4121	1	up	HXXXD-type acyl-transferase family protein	AT3G26040
Lsat_1_v5_gn_2_41240	1	up	isopropyl malate isomerase large subunit 1	IIL1
Lsat_1_v5_gn_2_44341	1	up	F-box family protein	MEE66
Lsat_1_v5_gn_2_45581	1	up	Beta-glucosidase, GBA2 type family protein	AT3G24180
Lsat_1_v5_gn_2_4641	1	up	Plant regulator RWP-RK family protein	AT1G20640
Lsat_1_v5_gn_2_46860	1	up	Protein kinase superfamily protein	AT5G59700
Lsat_1_v5_gn_2_48320	1	up	NAD(P)-linked oxidoreductase superfamily protein	ATB2
Lsat_1_v5_gn_2_48740	1	up	NAD(P)-linked oxidoreductase superfamily protein	ATB2
Lsat_1_v5_gn_2_49361	1	up	NAD(P)-linked oxidoreductase superfamily protein	ATB2
Lsat_1_v5_gn_2_4940	1	up	disease resistance protein (TIR-NBS-LRR class), putative	AT5G17680
Lsat_1_v5_gn_2_49461	1	up	NAD(P)-linked oxidoreductase superfamily protein	ATB2
Lsat_1_v5_gn_2_49721	1	up	NAD(P)-linked oxidoreductase superfamily protein	ATB2
Lsat_1_v5_gn_2_51461	1	up
Lsat_1_v5_gn_2_53240	1	up	cytochrome P450, family 76, subfamily C, polypeptide 7	CYP76C7
Lsat_1_v5_gn_2_53260	1	up	cytochrome P450, family 76, subfamily C, polypeptide 7	CYP76C7
Lsat_1_v5_gn_2_57721	1	up	hercules receptor kinase 1	HERK1
Lsat_1_v5_gn_2_5961	1	up
Lsat_1_v5_gn_2_6220	1	up	NAD(P)-binding Rossmann-fold superfamily protein	CRL1
Lsat_1_v5_gn_2_6240	1	up		AT1G76250
Lsat_1_v5_gn_2_62541	1	up	wall associated kinase-like 2	WAKL2
Lsat_1_v5_gn_2_66121	1	up	Myosin heavy chain-related protein	AT4G40020
Lsat_1_v5_gn_2_66701	1	up	cysteine-rich RLK (RECEPTOR-like protein kinase) 2	CRK2
Lsat_1_v5_gn_2_66801	1	up	peroxisomal adenine nucleotide carrier 1	PNC1
Lsat_1_v5_gn_2_67900	1	up	UDP-glucosyl transferase 85A2	UGT85A2
Lsat_1_v5_gn_2_69560	1	up	elicitor-activated gene 3-2	ELI3-2
Lsat_1_v5_gn_2_6961	1	up
Lsat_1_v5_gn_2_70180	1	up	Protein kinase superfamily protein	AT5G65530
Lsat_1_v5_gn_2_71481	1	up	cytochrome P450, family 72, subfamily A, polypeptide 13	CYP72A13
Lsat_1_v5_gn_2_72380	1	up		AT1G65720
Lsat_1_v5_gn_2_72681	1	up	cysteine-rich RLK (RECEPTOR-like protein kinase) 2	CRK2
Lsat_1_v5_gn_2_73021	1	up	Auxin efflux carrier family protein	AT1G76520
Lsat_1_v5_gn_2_73280	1	up	wall associated kinase-like 2	WAKL2
Lsat_1_v5_gn_2_73460	1	up
Lsat_1_v5_gn_2_73740	1	up	Calcium-binding EF hand family protein	AT1G21630
Lsat_1_v5_gn_2_78140	1	up	beta-galactosidase 3	BGAL3
Lsat_1_v5_gn_2_83840	1	up	Peroxidase superfamily protein	AT4G37530
Lsat_1_v5_gn_2_84761	1	up	Auxin-responsive GH3 family protein	GH3.1
Lsat_1_v5_gn_2_84940	1	up	PLC-like phosphodiesterases superfamily protein	AT4G36945
Lsat_1_v5_gn_2_85100	1	up	S-adenosyl-L-methionine-dependent methyltransferases superfamily protein	CCoAOMT1
Lsat_1_v5_gn_2_86060	1	up	6-phosphogluconate dehydrogenase family protein	AT3G02360
Lsat_1_v5_gn_2_86520	1	up	glycosyl hydrolase family 81 protein	AT5G15870
Lsat_1_v5_gn_2_86600	1	up	gamete-expressed 3	GEX3
Lsat_1_v5_gn_2_87480	1	up	Calcium-binding EF-hand family protein	AT5G39670
Lsat_1_v5_gn_2_90241	1	up	Thioredoxin superfamily protein	AT5G38900
Lsat_1_v5_gn_2_91101	1	up	RING domain ligase2	RGLG2
Lsat_1_v5_gn_2_92600	1	up	Peroxidase superfamily protein	DOX1
Lsat_1_v5_gn_2_92620	1	up	Peroxidase superfamily protein	DOX1
Lsat_1_v5_gn_2_94301	1	up	NAD(P)-binding Rossmann-fold superfamily protein	AT3G01980
Lsat_1_v5_gn_2_98981	1	up	Eukaryotic aspartyl protease family protein	AT5G22850
Lsat_1_v5_gn_2_99340	1	up	Exostosin family protein	FRA8
Lsat_1_v5_gn_3_101901	1	up	NAC (No Apical Meristem) domain transcriptional regulator superfamily protein	ATAF1
Lsat_1_v5_gn_3_105260	1	up	acetyl-CoA synthetase	ACS
Lsat_1_v5_gn_3_106381	1	up	Chaperone DnaJ-domain superfamily protein	AT1G69060
Lsat_1_v5_gn_3_107800	1	up	FAD-binding Berberine family protein	AT1G30700
Lsat_1_v5_gn_3_111480	1	up		AT5G67550
Lsat_1_v5_gn_3_113201	1	up	calmodulin-domain protein kinase 7	CPK7
Lsat_1_v5_gn_3_116801	1	up
Lsat_1_v5_gn_3_11920	1	up	cellulose synthase like G3	CSLG3
Lsat_1_v5_gn_3_120520	1	up	myb domain protein 15	MYB15
Lsat_1_v5_gn_3_121021	1	up	2-oxoglutarate (2OG) and Fe(II)-dependent oxygenase superfamily protein	AT1G06620
Lsat_1_v5_gn_3_121041	1	up	2-oxoglutarate (2OG) and Fe(II)-dependent oxygenase superfamily protein	AT1G06620
Lsat_1_v5_gn_3_121961	1	up	ethylene response factor 1	ERF1
Lsat_1_v5_gn_3_125141	1	up	matrix metalloproteinase	MMP
Lsat_1_v5_gn_3_126481	1	up	OSBP(oxysterol binding protein)-related protein 3C	ORP3C
Lsat_1_v5_gn_3_128240	1	up	Matrixin family protein	AT2G45040
Lsat_1_v5_gn_3_12881	1	up	regulatory particle non-ATPase 12A	RPN12a
Lsat_1_v5_gn_3_131620	1	up	H(+)-ATPase 11	HA11
Lsat_1_v5_gn_3_132321	1	up	Transketolase	AT2G45290
Lsat_1_v5_gn_3_133940	1	up	fatty acid desaturase 2	FAD2
Lsat_1_v5_gn_3_134041	1	up	cytochrome P450, family 704, subfamily A, polypeptide 2	CYP704A2
Lsat_1_v5_gn_3_134181	1	up	fatty acid desaturase 2	FAD2
Lsat_1_v5_gn_3_134300	1	up	fatty acid desaturase 2	FAD2
Lsat_1_v5_gn_3_140500	1	up	cytochrome B5 isoform E	CB5-E
Lsat_1_v5_gn_3_18001	1	up		AT2G35200
Lsat_1_v5_gn_3_24121	1	up	2-oxoacid dehydrogenases acyltransferase family protein	BCE2
Lsat_1_v5_gn_3_25320	1	up	Six-hairpin glycosidases superfamily protein	KOR2
Lsat_1_v5_gn_3_25661	1	up	cyclin a2;1	CYCA2;1
Lsat_1_v5_gn_3_25721	1	up	F-BOX WITH WD-40 2	FBW2
Lsat_1_v5_gn_3_26320	1	up	carotenoid cleavage dioxygenase 1	CCD1
Lsat_1_v5_gn_3_2660	1	up	cytochrome P450, family 706, subfamily A, polypeptide 4	CYP706A4
Lsat_1_v5_gn_3_27460	1	up	phytosulfokin receptor 1	PSKR1
Lsat_1_v5_gn_3_27501	1	up	NAD(P)-linked oxidoreductase superfamily protein	ChlAKR
Lsat_1_v5_gn_3_27981	1	up	Zinc finger protein 622	AT4G31420
Lsat_1_v5_gn_3_28021	1	up	Nucleotide-diphospho-sugar transferase family protein	AT1G14590
Lsat_1_v5_gn_3_2821	1	up	cytochrome P450, family 706, subfamily A, polypeptide 7	CYP706A7
Lsat_1_v5_gn_3_28221	1	up	Core-2/I-branching beta-1,6-N-acetylglucosaminyltransferase family protein	AT5G11730
Lsat_1_v5_gn_3_28540	1	up	ATP-citrate lyase A-2	ACLA-2
Lsat_1_v5_gn_3_28900	1	up	cysteine-rich RLK (RECEPTOR-like protein kinase) 2	CRK2
Lsat_1_v5_gn_3_28920	1	up	cysteine-rich RLK (RECEPTOR-like protein kinase) 2	CRK2
Lsat_1_v5_gn_3_29480	1	up	glyceraldehyde-3-phosphate dehydrogenase C2	GAPC2
Lsat_1_v5_gn_3_30120	1	up	20S proteasome beta subunit PBB2	PBB2
Lsat_1_v5_gn_3_30360	1	up	sulfur E2	SUFE2
Lsat_1_v5_gn_3_31320	1	up	WRKY DNA-binding protein 75	WRKY75
Lsat_1_v5_gn_3_31500	1	up	GRAM domain family protein	AT5G13200
Lsat_1_v5_gn_3_33481	1	up	glutaredoxin-related	AT3G11920
Lsat_1_v5_gn_3_3380	1	up	Kunitz family trypsin and protease inhibitor protein	AT1G17860
Lsat_1_v5_gn_3_35360	1	up		AT5G08240
Lsat_1_v5_gn_3_36241	1	up	membrane-associated progesterone binding protein 4	MAPR4
Lsat_1_v5_gn_3_36721	1	up	RING membrane-anchor 1	RMA1
Lsat_1_v5_gn_3_40680	1	up	12-oxophytodienoate reductase 2	OPR2
Lsat_1_v5_gn_3_4300	1	up	hydroxymethylglutaryl-CoA synthase / HMG-CoA synthase / 3-hydroxy-3-methylglutaryl coenzyme A synthase	HMGS
Lsat_1_v5_gn_3_4321	1	up	phospholipase D gamma 1	PLDGAMMA1
Lsat_1_v5_gn_3_44201	1	up	arginine decarboxylase 2	ADC2
Lsat_1_v5_gn_3_47421	1	up
Lsat_1_v5_gn_3_50200	1	up	Glutathione S-transferase family protein	ERD9
Lsat_1_v5_gn_3_52340	1	up	RING/FYVE/PHD zinc finger superfamily protein	AT1G14260
Lsat_1_v5_gn_3_54660	1	up
Lsat_1_v5_gn_3_56241	1	up	HXXXD-type acyl-transferase family protein	AT3G26040
Lsat_1_v5_gn_3_56281	1	up	Kinase interacting (KIP1-like) family protein	NET3C
Lsat_1_v5_gn_3_56300	1	up	Cobalamin biosynthesis CobW-like protein	AT1G26520
Lsat_1_v5_gn_3_57100	1	up	myb domain protein 62	MYB62
Lsat_1_v5_gn_3_59640	1	up	Glycolipid transfer protein (GLTP) family protein	AT4G39670
Lsat_1_v5_gn_3_61660	1	up	Protein of unknown function (DUF789)	AT2G01260
Lsat_1_v5_gn_3_61861	1	up	Protein kinase superfamily protein	AT1G25390
Lsat_1_v5_gn_3_62720	1	up	Protein of unknown function (DUF1262)	AT1G13530
Lsat_1_v5_gn_3_65241	1	up	cytochrome P450, family 71, subfamily B, polypeptide 23	CYP71B23
Lsat_1_v5_gn_3_65300	1	up	cytochrome P450, family 71, subfamily B, polypeptide 23	CYP71B23
Lsat_1_v5_gn_3_67720	1	up	AMP-dependent synthetase and ligase family protein	AAE11
Lsat_1_v5_gn_3_69141	1	up	NADPH-dependent thioredoxin reductase A	NTRA
Lsat_1_v5_gn_3_69661	1	up	NDR1/HIN1-like 25	NHL25
Lsat_1_v5_gn_3_69821	1	up	YELLOW STRIPE like 7	YSL7
Lsat_1_v5_gn_3_70321	1	up	acyl activating enzyme 1	AAE1
Lsat_1_v5_gn_3_7261	1	up	Cytokine-induced anti-apoptosis inhibitor 1, Fe-S biogenesis	AT5G18400
Lsat_1_v5_gn_3_7321	1	up	Protein kinase protein with tetratricopeptide repeat domain	BSK7
Lsat_1_v5_gn_3_76721	1	up	homeobox protein 24	HB24
Lsat_1_v5_gn_3_7900	1	up	NAD(P)-binding Rossmann-fold superfamily protein	SDR1
Lsat_1_v5_gn_3_80180	1	up	Zinc-binding dehydrogenase family protein	AT3G03080
Lsat_1_v5_gn_3_80460	1	up	plastidic GLC translocator	PGLCT
Lsat_1_v5_gn_3_80500	1	up	sterol 1	STE1
Lsat_1_v5_gn_3_80881	1	up
Lsat_1_v5_gn_3_8200	1	up	NAD(P)-binding Rossmann-fold superfamily protein	SDR2
Lsat_1_v5_gn_3_82641	1	up	calcium dependent protein kinase 1	CPK1
Lsat_1_v5_gn_3_8441	1	up	Protein of unknown function (DUF810)	AT4G11670
Lsat_1_v5_gn_3_8741	1	up	WRKY family transcription factor	WRKY22
Lsat_1_v5_gn_3_8840	1	up	1-aminocyclopropane-1-carboxylic acid (acc) synthase 6	ACS6
Lsat_1_v5_gn_3_90920	1	up	heat shock factor 4	HSF4
Lsat_1_v5_gn_3_91921	1	up	methyl esterase 1	MES1
Lsat_1_v5_gn_3_9480	1	up	cation/H+ exchanger 18	CHX18
Lsat_1_v5_gn_3_9520	1	up	Disease resistance-responsive (dirigent-like protein) family protein	DIR5
Lsat_1_v5_gn_3_96140	1	up	Haloacid dehalogenase-like hydrolase (HAD) superfamily protein	AT4G26190
Lsat_1_v5_gn_3_99141	1	up	NAC domain containing protein 100	NAC100
Lsat_1_v5_gn_4_101120	1	up	Ankyrin repeat family protein	AT1G10340
Lsat_1_v5_gn_4_10701	1	up	emp24/gp25L/p24 family/GOLD family protein	AT1G26690
Lsat_1_v5_gn_4_110181	1	up	soluble N-ethylmaleimide-sensitive factor adaptor protein 33	SNAP33
Lsat_1_v5_gn_4_116280	1	up	HXXXD-type acyl-transferase family protein	AT3G26040
Lsat_1_v5_gn_4_1201	1	up	WRKY DNA-binding protein 75	WRKY75
Lsat_1_v5_gn_4_120300	1	up	cytochrome P450, family 82, subfamily C, polypeptide 4	CYP82C4
Lsat_1_v5_gn_4_120340	1	up	cytochrome P450, family 82, subfamily C, polypeptide 4	CYP82C4
Lsat_1_v5_gn_4_120360	1	up	cytochrome P450, family 82, subfamily C, polypeptide 4	CYP82C4
Lsat_1_v5_gn_4_120860	1	up	pleiotropic drug resistance 7	ABCG35
Lsat_1_v5_gn_4_121041	1	up	GNS1/SUR4 membrane protein family	HOS3-1
Lsat_1_v5_gn_4_121121	1	up	cytochrome P450, family 82, subfamily C, polypeptide 4	CYP82C4
Lsat_1_v5_gn_4_121681	1	up	Protein kinase superfamily protein	AT2G23450
Lsat_1_v5_gn_4_122780	1	up	cysteine-rich RLK (RECEPTOR-like protein kinase) 2	CRK2
Lsat_1_v5_gn_4_12381	1	up	general regulatory factor 12	GRF12
Lsat_1_v5_gn_4_124021	1	up	Mov34/MPN/PAD-1 family protein	AT5G23540
Lsat_1_v5_gn_4_12421	1	up	Insulinase (Peptidase family M16) protein	MPPBETA
Lsat_1_v5_gn_4_124961	1	up	Protein of unknown function (DUF1645)	AR781
Lsat_1_v5_gn_4_129180	1	up	cytochrome P450, family 81, subfamily D, polypeptide 4	CYP81D4
Lsat_1_v5_gn_4_129660	1	up
Lsat_1_v5_gn_4_12981	1	up	PLANT CADMIUM RESISTANCE 2	PCR2
Lsat_1_v5_gn_4_130341	1	up	UDP-glucosyl transferase 85A7	UGT85A7
Lsat_1_v5_gn_4_132700	1	up	ZCF37	ZCF37
Lsat_1_v5_gn_4_132740	1	up	Glycosyl hydrolase superfamily protein	MAN7
Lsat_1_v5_gn_4_13301	1	up	alpha/beta-Hydrolases superfamily protein	PLA-I{beta]2
Lsat_1_v5_gn_4_135081	1	up	FORMS APLOID AND BINUCLEATE CELLS 1A	FAB1D
Lsat_1_v5_gn_4_135380	1	up	CYTOCHROME C-1	CYTC-1
Lsat_1_v5_gn_4_13581	1	up	Protein kinase superfamily protein	AT1G70740
Lsat_1_v5_gn_4_136181	1	up	Eukaryotic aspartyl protease family protein	AT1G44130
Lsat_1_v5_gn_4_138740	1	up	hercules receptor kinase 1	HERK1
Lsat_1_v5_gn_4_139200	1	up	RING/U-box superfamily protein	ATL6
Lsat_1_v5_gn_4_139401	1	up	mevalonate kinase	MK
Lsat_1_v5_gn_4_140321	1	up	dehydroquinate dehydratase, putative / shikimate dehydrogenase, putative	MEE32
Lsat_1_v5_gn_4_140660	1	up	peptide-N-glycanase 1	PNG1
Lsat_1_v5_gn_4_147101	1	up
Lsat_1_v5_gn_4_14820	1	up	Uncharacterised conserved protein UCP031088, alpha/beta hydrolase	AT1G15060
Lsat_1_v5_gn_4_148200	1	up	disease resistance protein (TIR-NBS-LRR class), putative	AT5G17680
Lsat_1_v5_gn_4_148240	1	up	4-phosphopantetheine adenylyltransferase	COAD
Lsat_1_v5_gn_4_149820	1	up	CBS domain-containing protein with a domain of unknown function (DUF21)	AT4G14240
Lsat_1_v5_gn_4_150741	1	up	Glycosyl hydrolases family 31 protein	AT5G11720
Lsat_1_v5_gn_4_152320	1	up	ferulic acid 5-hydroxylase 1	FAH1
Lsat_1_v5_gn_4_152421	1	up	UDP-glucosyl transferase 84B1	UGT84B1
Lsat_1_v5_gn_4_152541	1	up	NmrA-like negative transcriptional regulator family protein	AT4G39230
Lsat_1_v5_gn_4_152601	1	up	NmrA-like negative transcriptional regulator family protein	AT1G75280
Lsat_1_v5_gn_4_153381	1	up	RNA-binding (RRM/RBD/RNP motifs) family protein	AT1G60830
Lsat_1_v5_gn_4_154580	1	up		AT1G67035
Lsat_1_v5_gn_4_154601	1	up		AT1G67050
Lsat_1_v5_gn_4_155900	1	up	Protein kinase superfamily protein	AT1G66880
Lsat_1_v5_gn_4_15680	1	up	Aldolase superfamily protein	PDE345
Lsat_1_v5_gn_4_158180	1	up	Protein of unknown function (duplicated DUF1399)	AT2G22660
Lsat_1_v5_gn_4_164020	1	up
Lsat_1_v5_gn_4_164320	1	up	Plant protein of unknown function (DUF247)	AT3G50120
Lsat_1_v5_gn_4_164920	1	up	PLC-like phosphodiesterases superfamily protein	AT4G36945
Lsat_1_v5_gn_4_165481	1	up	alpha/beta-Hydrolases superfamily protein	AT5G42930
Lsat_1_v5_gn_4_165501	1	up
Lsat_1_v5_gn_4_170201	1	up	U-box domain-containing protein	AT5G15400
Lsat_1_v5_gn_4_171301	1	up	Cytochrome P450 superfamily protein	TT7
Lsat_1_v5_gn_4_17160	1	up	RING/U-box superfamily protein	XERICO
Lsat_1_v5_gn_4_17200	1	up	Zinc finger, C3HC4 type (RING finger) family protein	AT1G63170
Lsat_1_v5_gn_4_17220	1	up
Lsat_1_v5_gn_4_176921	1	up	voltage dependent anion channel 1	VDAC1
Lsat_1_v5_gn_4_177060	1	up	Galactose mutarotase-like superfamily protein	AT3G47800
Lsat_1_v5_gn_4_182581	1	up	Protein of unknown function (DUF1645)	AT3G27880
Lsat_1_v5_gn_4_18480	1	up		AT1G68585
Lsat_1_v5_gn_4_2180	1	up	hydroxyproline-rich glycoprotein family protein	AT2G33490
Lsat_1_v5_gn_4_22640	1	up	Peroxidase superfamily protein	AT1G14550
Lsat_1_v5_gn_4_24681	1	up	Sec14p-like phosphatidylinositol transfer family protein	AT1G14820
Lsat_1_v5_gn_4_28981	1	up	3-ketoacyl-acyl carrier protein synthase I	KASI
Lsat_1_v5_gn_4_29481	1	up	Aldolase-type TIM barrel family protein	GOX1
Lsat_1_v5_gn_4_30161	1	up
Lsat_1_v5_gn_4_31120	1	up	carboxyesterase 17	CXE17
Lsat_1_v5_gn_4_31880	1	up	NAD(P)-binding Rossmann-fold superfamily protein	AT5G19440
Lsat_1_v5_gn_4_35441	1	up	ACC synthase 1	ACS1
Lsat_1_v5_gn_4_3961	1	up	nitrate transmembrane transporters	WR3
Lsat_1_v5_gn_4_46601	1	up	ethylene-responsive element binding factor 13	ERF13
Lsat_1_v5_gn_4_49781	1	up	ARM repeat superfamily protein	AT2G27430
Lsat_1_v5_gn_4_51301	1	up	ethylene responsive element binding factor 2	ERF2
Lsat_1_v5_gn_4_5241	1	up	ATP-citrate lyase A-2	ACLA-2
Lsat_1_v5_gn_4_52500	1	up	CBS domain-containing protein	AT5G53750
Lsat_1_v5_gn_4_52841	1	up	heat shock factor 1	HSF1
Lsat_1_v5_gn_4_54680	1	up
Lsat_1_v5_gn_4_56060	1	up	secretory carrier 3	SC3
Lsat_1_v5_gn_4_56301	1	up	Late embryogenesis abundant (LEA) protein-related	AT5G54370
Lsat_1_v5_gn_4_56321	1	up	Late embryogenesis abundant (LEA) protein-related	AT5G54370
Lsat_1_v5_gn_4_5640	1	up	Protein of unknown function (DUF1645)	AT1G70420
Lsat_1_v5_gn_4_57180	1	up	Diacylglycerol kinase family protein	SPHK2
Lsat_1_v5_gn_4_5840	1	up	exocyst subunit exo70 family protein C1	EXO70C1
Lsat_1_v5_gn_4_5860	1	up	Plant protein of unknown function (DUF936)	AT1G23790
Lsat_1_v5_gn_4_5960	1	up	Transducin/WD40 repeat-like superfamily protein	AT1G24130
Lsat_1_v5_gn_4_60581	1	up
Lsat_1_v5_gn_4_62761	1	up	Alkaline phytoceramidase (aPHC)	ATCES1
Lsat_1_v5_gn_4_68260	1	up	hydroxy methylglutaryl CoA reductase 1	HMG1
Lsat_1_v5_gn_4_68560	1	up	cytochrome P450, family 71, subfamily A, polypeptide 25	CYP71A25
Lsat_1_v5_gn_4_68621	1	up	12-oxophytodienoate reductase 2	OPR2
Lsat_1_v5_gn_4_69101	1	up	vesicle associated protein	VAP27-1
Lsat_1_v5_gn_4_70660	1	up	Transmembrane amino acid transporter family protein	AT1G47670
Lsat_1_v5_gn_4_71461	1	up	Protein of unknown function (DUF833)	AT4G38260
Lsat_1_v5_gn_4_71481	1	up	Transmembrane amino acid transporter family protein	AT1G47670
Lsat_1_v5_gn_4_71800	1	up	basic helix-loop-helix (bHLH) DNA-binding superfamily protein	AMS
Lsat_1_v5_gn_4_71821	1	up	Protein of unknown function (DUF1279)	AT2G20940
Lsat_1_v5_gn_4_77580	1	up	nitrate transmembrane transporters	WR3
Lsat_1_v5_gn_4_78501	1	up	peptide met sulfoxide reductase 4	PMSR4
Lsat_1_v5_gn_4_78821	1	up	26S proteasome, regulatory subunit Rpn7;Proteasome component (PCI) domain	AT4G24820
Lsat_1_v5_gn_4_78980	1	up		AT5G14105
Lsat_1_v5_gn_4_82580	1	up	HXXXD-type acyl-transferase family protein	RWP1
Lsat_1_v5_gn_4_85061	1	up		AT1G80940
Lsat_1_v5_gn_4_87180	1	up	cinnamoyl coa reductase 1	CCR1
Lsat_1_v5_gn_4_89581	1	up	regulatory particle triple-A 1A	RPT1A
Lsat_1_v5_gn_4_90821	1	up	alcohol dehydrogenase 1	ADH1
Lsat_1_v5_gn_4_91521	1	up	TIFY domain/Divergent CCT motif family protein	TIFY10B
Lsat_1_v5_gn_4_92880	1	up	Mono-/di-acylglycerol lipase, N-terminal;Lipase, class 3	AT3G14075
Lsat_1_v5_gn_4_94821	1	up	cytochrome P450, family 71, subfamily A, polypeptide 25	CYP71A25
Lsat_1_v5_gn_4_96901	1	up
Lsat_1_v5_gn_5_100341	1	up	homogentisate phytyltransferase 1	HPT1
Lsat_1_v5_gn_5_100420	1	up	aldehyde dehydrogenase 2C4	ALDH2C4
Lsat_1_v5_gn_5_102801	1	up	thioredoxin family protein	UNE5
Lsat_1_v5_gn_5_10300	1	up	phosphate transporter 3;1	PHT3;1
Lsat_1_v5_gn_5_107560	1	up
Lsat_1_v5_gn_5_108141	1	up	Aldolase-type TIM barrel family protein	AT5G64250
Lsat_1_v5_gn_5_108880	1	up	RING/U-box superfamily protein	AT4G33565
Lsat_1_v5_gn_5_110561	1	up	Leucine-rich receptor-like protein kinase family protein	LRR XI-23
Lsat_1_v5_gn_5_11061	1	up	SAUR-like auxin-responsive protein family	AT5G50760
Lsat_1_v5_gn_5_110840	1	up	LisH/CRA/RING-U-box domains-containing protein	AT4G37880
Lsat_1_v5_gn_5_114201	1	up
Lsat_1_v5_gn_5_114540	1	up	Calcium-dependent lipid-binding (CaLB domain) family protein	AT4G34150
Lsat_1_v5_gn_5_11461	1	up	DHHC-type zinc finger family protein	AT3G26935
Lsat_1_v5_gn_5_115481	1	up
Lsat_1_v5_gn_5_115840	1	up	UDP-glucosyltransferase 73B2	UGT73B2
Lsat_1_v5_gn_5_116621	1	up	Cyclin A3;1	CYCA3;1
Lsat_1_v5_gn_5_119101	1	up	Adenine nucleotide alpha hydrolases-like superfamily protein	RD2
Lsat_1_v5_gn_5_119940	1	up
Lsat_1_v5_gn_5_120361	1	up	glutathione S-transferase TAU 25	GSTU25
Lsat_1_v5_gn_5_122201	1	up	acetoacetyl-CoA thiolase 2	ACAT2
Lsat_1_v5_gn_5_123501	1	up	RNAse II-like 1	RTL1
Lsat_1_v5_gn_5_126100	1	up
Lsat_1_v5_gn_5_126500	1	up	Plant protein of unknown function (DUF641)	AT3G14870
Lsat_1_v5_gn_5_12760	1	up	cytochrome P450, family 71, subfamily A, polypeptide 25	CYP71A25
Lsat_1_v5_gn_5_128901	1	up	glutamate receptor 2.8	GLR2.8
Lsat_1_v5_gn_5_128980	1	up	sodium/calcium exchanger family protein / calcium-binding EF hand family protein	AT1G53210
Lsat_1_v5_gn_5_129180	1	up	sodium/calcium exchanger family protein / calcium-binding EF hand family protein	AT1G53210
Lsat_1_v5_gn_5_129440	1	up	2-oxoglutarate (2OG) and Fe(II)-dependent oxygenase superfamily protein	AT1G52820
Lsat_1_v5_gn_5_132361	1	up		AT1G15400
Lsat_1_v5_gn_5_134561	1	up	Integrase-type DNA-binding superfamily protein	TINY2
Lsat_1_v5_gn_5_137621	1	up	regulatory particle triple-A 1A	RPT1A
Lsat_1_v5_gn_5_137641	1	up		AT1G53760
Lsat_1_v5_gn_5_141980	1	up	phospholipid:diacylglycerol acyltransferase	PDAT
Lsat_1_v5_gn_5_142901	1	up	alpha/beta-Hydrolases superfamily protein	AT3G47590
Lsat_1_v5_gn_5_143000	1	up	calmodulin-binding family protein	AT5G57010
Lsat_1_v5_gn_5_143341	1	up	FAD-binding Berberine family protein	MEE23
Lsat_1_v5_gn_5_14380	1	up
Lsat_1_v5_gn_5_144181	1	up	sugar transporter 14	STP14
Lsat_1_v5_gn_5_144820	1	up	DERLIN-1	DER1
Lsat_1_v5_gn_5_147860	1	up	Phosphorylase superfamily protein	AT4G28940
Lsat_1_v5_gn_5_148481	1	up	Leucine-rich repeat (LRR) family protein	AT3G05990
Lsat_1_v5_gn_5_149040	1	up	Major facilitator superfamily protein	MSS1
Lsat_1_v5_gn_5_149321	1	up	2-oxoglutarate (2OG) and Fe(II)-dependent oxygenase superfamily protein	AT5G05600
Lsat_1_v5_gn_5_150120	1	up	with no lysine (K) kinase 5	WNK5
Lsat_1_v5_gn_5_150301	1	up	ARM repeat superfamily protein	SAUR21
Lsat_1_v5_gn_5_150340	1	up	myb-like HTH transcriptional regulator family protein	AT2G01060
Lsat_1_v5_gn_5_151081	1	up	Peroxidase superfamily protein	PRX52
Lsat_1_v5_gn_5_152061	1	up		AT5G01910
Lsat_1_v5_gn_5_153900	1	up	Concanavalin A-like lectin protein kinase family protein	AT4G29050
Lsat_1_v5_gn_5_154020	1	up	Calcium-dependent lipid-binding (CaLB domain) family protein	AT3G55470
Lsat_1_v5_gn_5_154060	1	up
Lsat_1_v5_gn_5_156621	1	up	Concanavalin A-like lectin protein kinase family protein	AT4G29050
Lsat_1_v5_gn_5_157880	1	up	Basic-leucine zipper (bZIP) transcription factor family protein	BZIP17
Lsat_1_v5_gn_5_157901	1	up	Cysteine/Histidine-rich C1 domain family protein	AT2G42060
Lsat_1_v5_gn_5_159920	1	up	Calcium-binding EF-hand family protein	AT3G10190
Lsat_1_v5_gn_5_160161	1	up	UDP-Glycosyltransferase superfamily protein	AT2G36780
Lsat_1_v5_gn_5_162041	1	up	UDP-glycosyltransferase 73B4	UGT73B4
Lsat_1_v5_gn_5_164460	1	up	homeobox from Arabidopsis thaliana	HAT14
Lsat_1_v5_gn_5_168261	1	up	UDP-Glycosyltransferase superfamily protein	AT3G46690
Lsat_1_v5_gn_5_168460	1	up	C2H2-type zinc finger family protein	AT2G28710
Lsat_1_v5_gn_5_170480	1	up	Protein kinase superfamily protein	AT2G28940
Lsat_1_v5_gn_5_175321	1	up	Peroxidase superfamily protein	PRX52
Lsat_1_v5_gn_5_177740	1	up	O-Glycosyl hydrolases family 17 protein	AT3G07320
Lsat_1_v5_gn_5_177840	1	up	Oxidoreductase, zinc-binding dehydrogenase family protein	AT4G13010
Lsat_1_v5_gn_5_181520	1	up
Lsat_1_v5_gn_5_181601	1	up
Lsat_1_v5_gn_5_182281	1	up	Integrase-type DNA-binding superfamily protein	TDR1
Lsat_1_v5_gn_5_183141	1	up	cytochrome P450, family 94, subfamily B, polypeptide 1	CYP94B1
Lsat_1_v5_gn_5_185301	1	up	ATPase E1-E2 type family protein / haloacid dehalogenase-like hydrolase family protein	AT3G22910
Lsat_1_v5_gn_5_186580	1	up	ethylene responsive element binding factor 3	ERF3
Lsat_1_v5_gn_5_18720	1	up	WRKY DNA-binding protein 72	WRKY72
Lsat_1_v5_gn_5_187461	1	up	REF4-related 1	RFR1
Lsat_1_v5_gn_5_188341	1	up	Protein kinase family protein	AT5G35960
Lsat_1_v5_gn_5_188641	1	up
Lsat_1_v5_gn_5_189900	1	up	Ankyrin repeat family protein	AT1G07710
Lsat_1_v5_gn_5_2221	1	up	cellulose synthase like E1	CSLE1
Lsat_1_v5_gn_5_24260	1	up	NagB/RpiA/CoA transferase-like superfamily protein	AT5G38640
Lsat_1_v5_gn_5_24841	1	up	UDP-glucosyl transferase 89B1	UGT89B1
Lsat_1_v5_gn_5_26101	1	up	alpha/beta-Hydrolases superfamily protein	AT4G24160
Lsat_1_v5_gn_5_26160	1	up	cytochrome P450, family 83, subfamily B, polypeptide 1	CYP83B1
Lsat_1_v5_gn_5_301	1	up		AT5G56050
Lsat_1_v5_gn_5_33881	1	up	3-deoxy-D-arabino-heptulosonate 7-phosphate synthase 1	DHS1
Lsat_1_v5_gn_5_34261	1	up
Lsat_1_v5_gn_5_34521	1	up	alpha/beta-Hydrolases superfamily protein	AT5G09430
Lsat_1_v5_gn_5_37901	1	up	Protein kinase protein with tetratricopeptide repeat domain	BSK6
Lsat_1_v5_gn_5_40321	1	up	terpene synthase 21	TPS21
Lsat_1_v5_gn_5_43380	1	up		AT5G65030
Lsat_1_v5_gn_5_48440	1	up	signal responsive 1	SR1
Lsat_1_v5_gn_5_48840	1	up	ferrochelatase 1	FC1
Lsat_1_v5_gn_5_51020	1	up	Uncharacterised protein family (UPF0497)	AT3G06390
Lsat_1_v5_gn_5_51120	1	up	Uncharacterised protein family (UPF0497)	AT3G06390
Lsat_1_v5_gn_5_51660	1	up		AT1G15790
Lsat_1_v5_gn_5_5280	1	up	Ras-related small GTP-binding family protein	SGP1
Lsat_1_v5_gn_5_55261	1	up		AT4G19970
Lsat_1_v5_gn_5_55281	1	up	alternative oxidase 1D	AOX1D
Lsat_1_v5_gn_5_55560	1	up	Transducin/WD40 repeat-like superfamily protein	COP1
Lsat_1_v5_gn_5_57281	1	up	Pectinacetylesterase family protein	AT4G19420
Lsat_1_v5_gn_5_57381	1	up	Protein kinase superfamily protein	AT5G59700
Lsat_1_v5_gn_5_58881	1	up	ABC1 family protein	AT5G24810
Lsat_1_v5_gn_5_59420	1	up	inosine-uridine preferring nucleoside hydrolase family protein	NSH3
Lsat_1_v5_gn_5_60400	1	up	ABC1 family protein	AT5G24810
Lsat_1_v5_gn_5_63541	1	up	lectin protein kinase family protein	CES101
Lsat_1_v5_gn_5_65440	1	up	bZIP transcription factor family protein	AHBP-1B
Lsat_1_v5_gn_5_70841	1	up	plectin-related	SCAB1
Lsat_1_v5_gn_5_70881	1	up	ARM repeat superfamily protein	AT2G26780
Lsat_1_v5_gn_5_71221	1	up	2-oxoglutarate (2OG) and Fe(II)-dependent oxygenase superfamily protein	AT1G06620
Lsat_1_v5_gn_5_71281	1	up	HR-like lesion-inducing protein-related	AT1G04340
Lsat_1_v5_gn_5_71340	1	up	2-oxoglutarate (2OG) and Fe(II)-dependent oxygenase superfamily protein	AT1G06620
Lsat_1_v5_gn_5_71661	1	up	catalytic LigB subunit of aromatic ring-opening dioxygenase family	LigB
Lsat_1_v5_gn_5_77580	1	up	Protein of unknown function (DUF3511)	AT5G11970
Lsat_1_v5_gn_5_78720	1	up	Ankyrin repeat family protein	AT5G51160
Lsat_1_v5_gn_5_82100	1	up	alpha/beta-Hydrolases superfamily protein	PAD4
Lsat_1_v5_gn_5_8280	1	up		AT1G80890
Lsat_1_v5_gn_5_85721	1	up	Peroxidase superfamily protein	AT2G18980
Lsat_1_v5_gn_5_86101	1	up	Galactosyltransferase family protein	AT5G57500
Lsat_1_v5_gn_5_88520	1	up		AT5G23490
Lsat_1_v5_gn_5_8960	1	up	hydroxycinnamoyl-CoA shikimate/quinate hydroxycinnamoyl transferase	HCT
Lsat_1_v5_gn_5_9201	1	up	4-coumarate:CoA ligase 1	4CL1
Lsat_1_v5_gn_5_92600	1	up	Plant protein of unknown function (DUF247)	AT3G02645
Lsat_1_v5_gn_5_93541	1	up
Lsat_1_v5_gn_5_95221	1	up	blue-copper-binding protein	BCB
Lsat_1_v5_gn_5_96161	1	up	blue-copper-binding protein	BCB
Lsat_1_v5_gn_5_97080	1	up
Lsat_1_v5_gn_5_98900	1	up	alpha/beta-Hydrolases superfamily protein	AT5G20060
Lsat_1_v5_gn_6_102380	1	up	cytochrome P450, family 71, subfamily B, polypeptide 34	CYP71B34
Lsat_1_v5_gn_6_102440	1	up	cytochrome P450, family 71, subfamily B, polypeptide 34	CYP71B34
Lsat_1_v5_gn_6_102560	1	up	cytochrome P450, family 71, subfamily B, polypeptide 2	CYP71B2
Lsat_1_v5_gn_6_102660	1	up	cytochrome P450, family 71, subfamily B, polypeptide 34	CYP71B34
Lsat_1_v5_gn_6_103400	1	up	VQ motif-containing protein	AT1G35830
Lsat_1_v5_gn_6_104300	1	up
Lsat_1_v5_gn_6_106180	1	up	Predicted AT-hook DNA-binding family protein	AT5G49700
Lsat_1_v5_gn_6_109261	1	up	S-locus lectin protein kinase family protein	AT2G19130
Lsat_1_v5_gn_6_110541	1	up	S-locus lectin protein kinase family protein	AT2G19130
Lsat_1_v5_gn_6_111680	1	up	HXXXD-type acyl-transferase family protein	AT5G42830
Lsat_1_v5_gn_6_111720	1	up	HXXXD-type acyl-transferase family protein	AT5G42830
Lsat_1_v5_gn_6_11281	1	up	non-ATPase subunit 9	ATS9
Lsat_1_v5_gn_6_114381	1	up	UDP-glucosyl transferase 85A2	UGT85A2
Lsat_1_v5_gn_6_114421	1	up	UDP-Glycosyltransferase superfamily protein	UGT85A1
Lsat_1_v5_gn_6_114601	1	up	Protein kinase superfamily protein	AT2G25220
Lsat_1_v5_gn_6_114620	1	up	Glycosyl hydrolase family protein with chitinase insertion domain	AT4G19800
Lsat_1_v5_gn_6_114941	1	up	MLP-like protein 423	MLP423
Lsat_1_v5_gn_6_115920	1	up	WRKY DNA-binding protein 48	WRKY48
Lsat_1_v5_gn_6_116360	1	up	ATP citrate lyase subunit B 2	ACLB-2
Lsat_1_v5_gn_6_117360	1	up	Vacuolar iron transporter (VIT) family protein	AT4G27870
Lsat_1_v5_gn_6_117600	1	up	myb domain protein 108	MYB108
Lsat_1_v5_gn_6_12421	1	up	RING/U-box superfamily protein	AT5G53110
Lsat_1_v5_gn_6_12580	1	up	UDP-D-glucose/UDP-D-galactose 4-epimerase 5	UGE5
Lsat_1_v5_gn_6_15381	1	up	Zinc finger protein 622	AT4G31420
Lsat_1_v5_gn_6_1580	1	up	ATP citrate lyase subunit B 2	ACLB-2
Lsat_1_v5_gn_6_16901	1	up	RGA-like 2	RGL2
Lsat_1_v5_gn_6_17480	1	up	UDP-Glycosyltransferase superfamily protein	AT4G19460
Lsat_1_v5_gn_6_18061	1	up	acyl-CoA oxidase 1	ACX1
Lsat_1_v5_gn_6_19520	1	up
Lsat_1_v5_gn_6_20140	1	up		AT5G25265
Lsat_1_v5_gn_6_22481	1	up	Pectin lyase-like superfamily protein	AT4G33440
Lsat_1_v5_gn_6_24401	1	up	ACT-like superfamily protein	ACR10
Lsat_1_v5_gn_6_26860	1	up	cytochrome P450, family 76, subfamily G, polypeptide 1	CYP76G1
Lsat_1_v5_gn_6_28400	1	up	Ankyrin repeat family protein	AT3G09890
Lsat_1_v5_gn_6_28780	1	up	UDP-Glycosyltransferase superfamily protein	AT2G36780
Lsat_1_v5_gn_6_31080	1	up	PHE ammonia lyase 1	PAL1
Lsat_1_v5_gn_6_34641	1	up	TPX2 (targeting protein for Xklp2) protein family	AT2G35880
Lsat_1_v5_gn_6_34661	1	up	calcium dependent protein kinase 1	CPK1
Lsat_1_v5_gn_6_35120	1	up		AT3G52520
Lsat_1_v5_gn_6_36221	1	up	Disease resistance-responsive (dirigent-like protein) family protein	AT1G58170
Lsat_1_v5_gn_6_37320	1	up
Lsat_1_v5_gn_6_40261	1	up		ASG7
Lsat_1_v5_gn_6_41440	1	up	Plant protein of unknown function (DUF868)	AT2G27770
Lsat_1_v5_gn_6_421	1	up
Lsat_1_v5_gn_6_42700	1	up	Transmembrane amino acid transporter family protein	AT1G08230
Lsat_1_v5_gn_6_4381	1	up	copper ion binding	AT4G12340
Lsat_1_v5_gn_6_43941	1	up	AMP-dependent synthetase and ligase family protein	AT4G05160
Lsat_1_v5_gn_6_5060	1	up	PLAC8 family protein	AT1G63830
Lsat_1_v5_gn_6_51200	1	up	cytochrome P450, family 706, subfamily A, polypeptide 4	CYP706A4
Lsat_1_v5_gn_6_52561	1	up	Family of unknown function (DUF716)	AT1G55230
Lsat_1_v5_gn_6_52661	1	up	protein kinase 2B	APK2B
Lsat_1_v5_gn_6_52980	1	up	Mitochondrial substrate carrier family protein	AT5G19760
Lsat_1_v5_gn_6_54441	1	up	annexin 5	ANN5
Lsat_1_v5_gn_6_5500	1	up	hydroxyproline-rich glycoprotein family protein	AT5G52430
Lsat_1_v5_gn_6_55160	1	up	glutathione peroxidase 2	GPX2
Lsat_1_v5_gn_6_57841	1	up	NAD(P)-linked oxidoreductase superfamily protein	ATB2
Lsat_1_v5_gn_6_58021	1	up	NAD(P)-linked oxidoreductase superfamily protein	AT1G60690
Lsat_1_v5_gn_6_58041	1	up	NAD(P)-linked oxidoreductase superfamily protein	AT1G60690
Lsat_1_v5_gn_6_5920	1	up	heavy metal atpase 5	HMA5
Lsat_1_v5_gn_6_60620	1	up	expansin-like B1	EXLB1
Lsat_1_v5_gn_6_65141	1	up	Basic helix-loop-helix (bHLH) DNA-binding family protein	MYC2
Lsat_1_v5_gn_6_65760	1	up	C2 domain-containing protein / GRAM domain-containing protein	AT3G59660
Lsat_1_v5_gn_6_72261	1	up
Lsat_1_v5_gn_6_72881	1	up	P-loop containing nucleoside triphosphate hydrolases superfamily protein	AT3G28580
Lsat_1_v5_gn_6_73301	1	up	Proteasome component (PCI) domain protein	AT5G45620
Lsat_1_v5_gn_6_74200	1	up	AAA-ATPase 1	AATP1
Lsat_1_v5_gn_6_76021	1	up	phospholipase D P1	PLDP1
Lsat_1_v5_gn_6_7760	1	up	early nodulin-related	AT5G25940
Lsat_1_v5_gn_6_82540	1	up	Transducin/WD40 repeat-like superfamily protein	AT5G24320
Lsat_1_v5_gn_6_84881	1	up	Late embryogenesis abundant (LEA) hydroxyproline-rich glycoprotein family	AT1G64065
Lsat_1_v5_gn_6_92341	1	up
Lsat_1_v5_gn_6_92840	1	up	ethylene responsive element binding factor 1	ERF-1
Lsat_1_v5_gn_6_92860	1	up	ethylene responsive element binding factor 1	ERF-1
Lsat_1_v5_gn_6_97801	1	up	UDP-Glycosyltransferase superfamily protein	UGT85A1
Lsat_1_v5_gn_6_98960	1	up	UDP-Glycosyltransferase superfamily protein	UGT85A1
Lsat_1_v5_gn_6_99401	1	up	glutamate receptor 2.7	GLR2.7
Lsat_1_v5_gn_7_102080	1	up	Leucine-rich repeat transmembrane protein kinase	AT1G53440
Lsat_1_v5_gn_7_102740	1	up	D-mannose binding lectin protein with Apple-like carbohydrate-binding domain	AT1G78850
Lsat_1_v5_gn_7_102981	1	up	sodium/calcium exchanger family protein / calcium-binding EF hand family protein	AT1G53210
Lsat_1_v5_gn_7_10420	1	up	Phosphoglycerate mutase family protein	AT3G60450
Lsat_1_v5_gn_7_104561	1	up	cytochrome P450, family 82, subfamily C, polypeptide 4	CYP82C4
Lsat_1_v5_gn_7_105821	1	up	receptor kinase 3	RK3
Lsat_1_v5_gn_7_106760	1	up	S-locus lectin protein kinase family protein	AT4G27290
Lsat_1_v5_gn_7_106841	1	up	S-locus lectin protein kinase family protein	AT4G27290
Lsat_1_v5_gn_7_10741	1	up	S-adenosyl-L-methionine-dependent methyltransferases superfamily protein	AT3G21950
Lsat_1_v5_gn_7_107500	1	up	S-locus lectin protein kinase family protein	AT4G27290
Lsat_1_v5_gn_7_109401	1	up	RNI-like superfamily protein	AT3G59240
Lsat_1_v5_gn_7_111801	1	up	Leucine-rich repeat transmembrane protein kinase	AT1G56140
Lsat_1_v5_gn_7_114101	1	up	Protein kinase superfamily protein	AT5G55560
Lsat_1_v5_gn_7_114941	1	up	farnesyl diphosphate synthase 1	FPS1
Lsat_1_v5_gn_7_115441	1	up	actin-related protein 8	ARP8
Lsat_1_v5_gn_7_13080	1	up	Pollen Ole e 1 allergen and extensin family protein	AT5G47635
Lsat_1_v5_gn_7_15520	1	up	WRKY DNA-binding protein 31	WRKY31
Lsat_1_v5_gn_7_16501	1	up	F-box family protein with a domain of unknown function (DUF295)	AT4G22030
Lsat_1_v5_gn_7_17880	1	up	cysteine-rich RLK (RECEPTOR-like protein kinase) 29	CRK29
Lsat_1_v5_gn_7_18721	1	up	receptor kinase 3	RK3
Lsat_1_v5_gn_7_22241	1	up	Protein kinase superfamily protein	AT5G46080
Lsat_1_v5_gn_7_23661	1	up	sodium/calcium exchanger family protein / calcium-binding EF hand family protein	AT1G53210
Lsat_1_v5_gn_7_23740	1	up	glutamate receptor 2.7	GLR2.7
Lsat_1_v5_gn_7_25601	1	up		AT1G29290
Lsat_1_v5_gn_7_26820	1	up	receptor-like kinase in flowers 1	RKF1
Lsat_1_v5_gn_7_27461	1	up
Lsat_1_v5_gn_7_28101	1	up	jasmonate-zim-domain protein 8	JAZ8
Lsat_1_v5_gn_7_30140	1	up	glutathione S-transferase PHI 9	GSTF9
Lsat_1_v5_gn_7_31481	1	up	Malectin/receptor-like protein kinase family protein	FER
Lsat_1_v5_gn_7_31600	1	up	ARM repeat superfamily protein	AT1G08315
Lsat_1_v5_gn_7_33721	1	up	cytochrome P450, family 71, subfamily A, polypeptide 22	CYP71A22
Lsat_1_v5_gn_7_33780	1	up	cytochrome P450, family 71, subfamily A, polypeptide 22	CYP71A22
Lsat_1_v5_gn_7_34280	1	up	WRKY DNA-binding protein 71	WRKY71
Lsat_1_v5_gn_7_34640	1	up		AT4G29790
Lsat_1_v5_gn_7_35740	1	up	ethylene-responsive element binding factor 13	ERF13
Lsat_1_v5_gn_7_35780	1	up	ethylene-responsive element binding factor 13	ERF13
Lsat_1_v5_gn_7_36701	1	up	basic helix-loop-helix (bHLH) DNA-binding family protein	AT5G56960
Lsat_1_v5_gn_7_39321	1	up	Regulator of Vps4 activity in the MVB pathway protein	AT2G19710
Lsat_1_v5_gn_7_4000	1	up	WRKY family transcription factor	WRKY22
Lsat_1_v5_gn_7_40261	1	up	Heat shock protein 70 (Hsp 70) family protein	Hsp70-2
Lsat_1_v5_gn_7_40741	1	up	Protein of unknown function (DUF502)	COV1
Lsat_1_v5_gn_7_41160	1	up	novel interactor of JAZ	NINJA
Lsat_1_v5_gn_7_41480	1	up	Transducin/WD40 repeat-like superfamily protein	AT3G06880
Lsat_1_v5_gn_7_42401	1	up	nudix hydrolase homolog 19	NUDX19
Lsat_1_v5_gn_7_42880	1	up	Protein of unknown function DUF92, transmembrane	AT5G19930
Lsat_1_v5_gn_7_43640	1	up	NagB/RpiA/CoA transferase-like superfamily protein	EMB2024
Lsat_1_v5_gn_7_4401	1	up	F-box and associated interaction domains-containing protein	CPR1
Lsat_1_v5_gn_7_44940	1	up	Disease resistance protein (TIR-NBS-LRR class) family	AT5G36930
Lsat_1_v5_gn_7_46640	1	up	Disease resistance protein (TIR-NBS-LRR class) family	AT5G36930
Lsat_1_v5_gn_7_49380	1	up	FAD-binding Berberine family protein	AT1G30700
Lsat_1_v5_gn_7_49960	1	up	Protein of unknown function (DUF1685)	AT5G28690
Lsat_1_v5_gn_7_50300	1	up	carboxyesterase 18	CXE18
Lsat_1_v5_gn_7_5080	1	up	Arabidopsis thaliana protein of unknown function (DUF821)	AT5G23850
Lsat_1_v5_gn_7_56801	1	up	HXXXD-type acyl-transferase family protein	AT1G32910
Lsat_1_v5_gn_7_57361	1	up	phospholipase A 2A	PLA2A
Lsat_1_v5_gn_7_59260	1	up	RING/U-box superfamily protein	AIP2
Lsat_1_v5_gn_7_62840	1	up	Malectin/receptor-like protein kinase family protein	FER
Lsat_1_v5_gn_7_6300	1	up	D-isomer specific 2-hydroxyacid dehydrogenase family protein	AT2G45630
Lsat_1_v5_gn_7_6341	1	up	alpha/beta-Hydrolases superfamily protein	AT2G45600
Lsat_1_v5_gn_7_6461	1	up	cytochrome P450, family 76, subfamily C, polypeptide 2	CYP76C2
Lsat_1_v5_gn_7_66100	1	up	Uridine diphosphate glycosyltransferase 74E2	UGT74E2
Lsat_1_v5_gn_7_72081	1	up	regulatory particle triple-A ATPase 5A	RPT5A
Lsat_1_v5_gn_7_75541	1	up	12-oxophytodienoate reductase 2	OPR2
Lsat_1_v5_gn_7_75581	1	up	12-oxophytodienoate reductase 2	OPR2
Lsat_1_v5_gn_7_77321	1	up	Beta-glucosidase, GBA2 type family protein	AT5G49900
Lsat_1_v5_gn_7_77881	1	up	UDP-Glycosyltransferase superfamily protein	AT5G24750
Lsat_1_v5_gn_7_78381	1	up	Protein kinase superfamily protein	AT1G11050
Lsat_1_v5_gn_7_80960	1	up	S-locus lectin protein kinase family protein	AT4G27290
Lsat_1_v5_gn_7_8160	1	up	UDP-N-acetylglucosamine (UAA) transporter family	AT1G12600
Lsat_1_v5_gn_7_82160	1	up	RING/U-box superfamily protein	AT4G33565
Lsat_1_v5_gn_7_86140	1	up	Leucine-rich repeat (LRR) family protein	AT5G21090
Lsat_1_v5_gn_7_87840	1	up	Cupredoxin superfamily protein	AT2G15780
Lsat_1_v5_gn_7_89821	1	up	4-hydroxy-3-methylbut-2-enyl diphosphate reductase	HDR
Lsat_1_v5_gn_7_9101	1	up	flavin-monooxygenase glucosinolate S-oxygenase 5	FMO GS-OX5
Lsat_1_v5_gn_7_9121	1	up	Flavin-binding monooxygenase family protein	AT1G12130
Lsat_1_v5_gn_7_92181	1	up	aconitase 3	ACO3
Lsat_1_v5_gn_7_92201	1	up
Lsat_1_v5_gn_7_99020	1	up
Lsat_1_v5_gn_8_100641	1	up	Mannose-binding lectin superfamily protein	JAL34
Lsat_1_v5_gn_8_101181	1	up	wall-associated kinase 2	WAK2
Lsat_1_v5_gn_8_102461	1	up
Lsat_1_v5_gn_8_103001	1	up	Mannose-binding lectin superfamily protein	AT1G19715
Lsat_1_v5_gn_8_103501	1	up	Tautomerase/MIF superfamily protein	AT3G51660
Lsat_1_v5_gn_8_103681	1	up	WRKY DNA-binding protein 33	WRKY33
Lsat_1_v5_gn_8_107401	1	up	Transducin/WD40 repeat-like superfamily protein	AT5G17370
Lsat_1_v5_gn_8_110600	1	up
Lsat_1_v5_gn_8_110620	1	up	Protein of unknown function (DUF567)	AT3G11740
Lsat_1_v5_gn_8_111620	1	up	Peroxidase superfamily protein	AT1G14550
Lsat_1_v5_gn_8_11301	1	up	RING/U-box superfamily protein	AT5G01960
Lsat_1_v5_gn_8_113160	1	up	RmlC-like cupins superfamily protein	AT3G05950
Lsat_1_v5_gn_8_113821	1	up	diacylglycerol acyltransferase family	DGAT2
Lsat_1_v5_gn_8_115041	1	up	Calcium-dependent phosphotriesterase superfamily protein	YLS2
Lsat_1_v5_gn_8_115061	1	up	Calcium-dependent phosphotriesterase superfamily protein	AT3G51440
Lsat_1_v5_gn_8_115241	1	up	Protein of unknown function DUF2359, transmembrane	AT1G70770
Lsat_1_v5_gn_8_115261	1	up	cytochrome P450, family 71, subfamily B, polypeptide 2	CYP71B2
Lsat_1_v5_gn_8_115380	1	up	Subtilisin-like serine endopeptidase family protein	AT5G59100
Lsat_1_v5_gn_8_116340	1	up	terpene synthase 21	TPS21
Lsat_1_v5_gn_8_116421	1	up	terpene synthase 21	TPS21
Lsat_1_v5_gn_8_117001	1	up
Lsat_1_v5_gn_8_117021	1	up	Integrase-type DNA-binding superfamily protein	WRI1
Lsat_1_v5_gn_8_117061	1	up	zinc induced facilitator-like 1	ZIFL1
Lsat_1_v5_gn_8_118040	1	up	wall associated kinase-like 1	WAKL1
Lsat_1_v5_gn_8_118101	1	up	Wall-associated kinase family protein	AT1G16260
Lsat_1_v5_gn_8_124401	1	up	SBP (S-ribonuclease binding protein) family protein	AT4G35070
Lsat_1_v5_gn_8_124840	1	up	Disease resistance-responsive (dirigent-like protein) family protein	AT5G42510
Lsat_1_v5_gn_8_124860	1	up	Disease resistance-responsive (dirigent-like protein) family protein	AT5G42510
Lsat_1_v5_gn_8_125161	1	up	HXXXD-type acyl-transferase family protein	PMAT2
Lsat_1_v5_gn_8_125440	1	up	Disease resistance-responsive (dirigent-like protein) family protein	AT1G65870
Lsat_1_v5_gn_8_125780	1	up	glycyl-tRNA synthetase / glycine--tRNA ligase	AT1G29880
Lsat_1_v5_gn_8_125800	1	up	glycyl-tRNA synthetase / glycine--tRNA ligase	AT1G29880
Lsat_1_v5_gn_8_125920	1	up	Translocon-associated protein (TRAP), alpha subunit	AT2G21160
Lsat_1_v5_gn_8_129040	1	up	3-hydroxy-3-methylglutaryl-CoA reductase 2	HMG2
Lsat_1_v5_gn_8_129360	1	up	hydroxy methylglutaryl CoA reductase 1	HMG1
Lsat_1_v5_gn_8_131420	1	up	HXXXD-type acyl-transferase family protein	PMAT2
Lsat_1_v5_gn_8_131480	1	up	HXXXD-type acyl-transferase family protein	PMAT2
Lsat_1_v5_gn_8_131900	1	up
Lsat_1_v5_gn_8_132021	1	up	flavin-monooxygenase glucosinolate S-oxygenase 5	FMO GS-OX5
Lsat_1_v5_gn_8_133781	1	up	Tyrosine transaminase family protein	SUR1
Lsat_1_v5_gn_8_135780	1	up		AT1G53035
Lsat_1_v5_gn_8_135800	1	up		AT1G03730
Lsat_1_v5_gn_8_136581	1	up	disease resistance family protein / LRR family protein	AT2G34930
Lsat_1_v5_gn_8_137820	1	up	RING/U-box superfamily protein	AT2G42360
Lsat_1_v5_gn_8_142140	1	up	S-locus lectin protein kinase family protein	AT4G27290
Lsat_1_v5_gn_8_142560	1	up	receptor serine/threonine kinase, putative	AT4G18250
Lsat_1_v5_gn_8_142680	1	up
Lsat_1_v5_gn_8_142700	1	up	receptor serine/threonine kinase, putative	AT4G18250
Lsat_1_v5_gn_8_143940	1	up	Protein kinase superfamily protein	AT1G18390
Lsat_1_v5_gn_8_147781	1	up	WRKY DNA-binding protein 75	WRKY75
Lsat_1_v5_gn_8_149620	1	up	adenylate kinase 1	ADK1
Lsat_1_v5_gn_8_151560	1	up	B12D protein	AT3G48140
Lsat_1_v5_gn_8_153060	1	up
Lsat_1_v5_gn_8_153941	1	up	cysteine-rich RLK (RECEPTOR-like protein kinase) 2	CRK2
Lsat_1_v5_gn_8_154980	1	up	cysteine-rich RLK (RECEPTOR-like protein kinase) 2	CRK2
Lsat_1_v5_gn_8_155541	1	up	similar to RCD one 2	SRO2
Lsat_1_v5_gn_8_155781	1	up	cytochrome P450, family 71, subfamily A, polypeptide 25	CYP71A25
Lsat_1_v5_gn_8_155860	1	up	cytochrome P450, family 71, subfamily A, polypeptide 25	CYP71A25
Lsat_1_v5_gn_8_156720	1	up	Protein of unknown function (DUF1645)	AT1G70420
Lsat_1_v5_gn_8_157261	1	up	cysteine-rich RLK (RECEPTOR-like protein kinase) 10	CRK10
Lsat_1_v5_gn_8_1580	1	up	MATE efflux family protein	AT5G52450
Lsat_1_v5_gn_8_160440	1	up	zinc finger protein 5	ZFP5
Lsat_1_v5_gn_8_16081	1	up	C2H2-type zinc finger family protein	AT2G28710
Lsat_1_v5_gn_8_160821	1	up	glycerol-3-phosphate acyltransferase 6	GPAT6
Lsat_1_v5_gn_8_163020	1	up	formin 8	FH8
Lsat_1_v5_gn_8_165821	1	up	RING/FYVE/PHD zinc finger superfamily protein	AT1G02610
Lsat_1_v5_gn_8_166460	1	up	secretion-associated RAS super family 2	SAR2
Lsat_1_v5_gn_8_166540	1	up	Late embryogenesis abundant protein (LEA) family protein	AT3G62580
Lsat_1_v5_gn_8_166741	1	up	Calcium-dependent phosphotriesterase superfamily protein	AT2G16760
Lsat_1_v5_gn_8_18121	1	up	Ankyrin repeat family protein	ITN1
Lsat_1_v5_gn_8_18160	1	up	Disease resistance protein (TIR-NBS-LRR class) family	AT5G36930
Lsat_1_v5_gn_8_18701	1	up	Major facilitator superfamily protein	AT2G39210
Lsat_1_v5_gn_8_19121	1	up
Lsat_1_v5_gn_8_19781	1	up	HXXXD-type acyl-transferase family protein	AT3G26040
Lsat_1_v5_gn_8_19881	1	up	S-locus lectin protein kinase family protein	AT4G27290
Lsat_1_v5_gn_8_2421	1	up	Protein of unknown function DUF829, transmembrane 53	AT5G44250
Lsat_1_v5_gn_8_2441	1	up	lecithin:cholesterol acyltransferase 3	LCAT3
Lsat_1_v5_gn_8_24561	1	up	copper chaperone	CCH
Lsat_1_v5_gn_8_25101	1	up	Glutathione S-transferase family protein	AT5G42150
Lsat_1_v5_gn_8_25221	1	up
Lsat_1_v5_gn_8_25581	1	up	Protein kinase superfamily protein	LYK5
Lsat_1_v5_gn_8_25880	1	up	Protein kinase superfamily protein	AT5G59700
Lsat_1_v5_gn_8_28060	1	up	OPC-8:0 CoA ligase1	OPCL1
Lsat_1_v5_gn_8_2841	1	up	plant glycogenin-like starch initiation protein 6	PGSIP6
Lsat_1_v5_gn_8_29540	1	up	FAD/NAD(P)-binding oxidoreductase family protein	AT4G38540
Lsat_1_v5_gn_8_30740	1	up	Protein of unknown function (DUF668)	AT1G30755
Lsat_1_v5_gn_8_31200	1	up
Lsat_1_v5_gn_8_31781	1	up	Curculin-like (mannose-binding) lectin family protein	AT1G78830
Lsat_1_v5_gn_8_33100	1	up	serine carboxypeptidase-like 34	SCPL34
Lsat_1_v5_gn_8_37540	1	up	Proline-rich spliceosome-associated (PSP) family protein / zinc knuckle (CCHC-type) family protein	AT1G67210
Lsat_1_v5_gn_8_37881	1	up	RING/U-box superfamily protein	XERICO
Lsat_1_v5_gn_8_37961	1	up	ATPase E1-E2 type family protein / haloacid dehalogenase-like hydrolase family protein	AT1G68710
Lsat_1_v5_gn_8_40921	1	up	VQ motif-containing protein	PDE337
Lsat_1_v5_gn_8_41941	1	up	Aldolase superfamily protein	PDE345
Lsat_1_v5_gn_8_42680	1	up		AT5G17350
Lsat_1_v5_gn_8_42821	1	up	FAD-binding Berberine family protein	AT4G20840
Lsat_1_v5_gn_8_42841	1	up	FAD-binding Berberine family protein	AT4G20830
Lsat_1_v5_gn_8_43101	1	up		AT2G01300
Lsat_1_v5_gn_8_43520	1	up		At17.1
Lsat_1_v5_gn_8_44220	1	up	Protein of unknown function DUF2359, transmembrane	AT1G70770
Lsat_1_v5_gn_8_4600	1	up	CDPK-related kinase 3	CRK3
Lsat_1_v5_gn_8_4640	1	up	NagB/RpiA/CoA transferase-like superfamily protein	EMB2024
Lsat_1_v5_gn_8_46620	1	up	ureide permease 2	UPS2
Lsat_1_v5_gn_8_47821	1	up	pinoresinol reductase 1	PRR1
Lsat_1_v5_gn_8_48881	1	up	GCK domain-containing protein	AT1G14060
Lsat_1_v5_gn_8_49200	1	up		AT3G11810
Lsat_1_v5_gn_8_49240	1	up		AT3G11810
Lsat_1_v5_gn_8_49961	1	up	Disease resistance protein (TIR-NBS-LRR class) family	AT5G36930
Lsat_1_v5_gn_8_51861	1	up	Galactose oxidase/kelch repeat superfamily protein	AT1G14330
Lsat_1_v5_gn_8_55360	1	up	oxidoreductase, 2OG-Fe(II) oxygenase family protein	AT4G02940
Lsat_1_v5_gn_8_55381	1	up	galacturonosyltransferase-like 4	GATL4
Lsat_1_v5_gn_8_57280	1	up	Protein kinase superfamily protein	AT5G20050
Lsat_1_v5_gn_8_58441	1	up	nucleoporin-related	AT5G20200
Lsat_1_v5_gn_8_58460	1	up	Protein kinase superfamily protein	SOS2
Lsat_1_v5_gn_8_65701	1	up		AT2G18690
Lsat_1_v5_gn_8_67060	1	up	voltage dependent anion channel 4	VDAC4
Lsat_1_v5_gn_8_68201	1	up	Galactose mutarotase-like superfamily protein	AT5G57330
Lsat_1_v5_gn_8_68601	1	up	Auxin efflux carrier family protein	EIR1
Lsat_1_v5_gn_8_71421	1	up	SAUR-like auxin-responsive protein family	AT2G24400
Lsat_1_v5_gn_8_73481	1	up	Haloacid dehalogenase-like hydrolase (HAD) superfamily protein	AT5G02230
Lsat_1_v5_gn_8_74161	1	up	fatty acid desaturase 2	FAD2
Lsat_1_v5_gn_8_74260	1	up	fatty acid desaturase 2	FAD2
Lsat_1_v5_gn_8_74461	1	up	fatty acid desaturase 2	FAD2
Lsat_1_v5_gn_8_74780	1	up	cell wall invertase 2	CWINV2
Lsat_1_v5_gn_8_77560	1	up	C2H2-type zinc finger family protein	AT2G28710
Lsat_1_v5_gn_8_81900	1	up	glutathione S-transferase TAU 8	GSTU8
Lsat_1_v5_gn_8_81940	1	up	glutathione S-transferase TAU 8	GSTU8
Lsat_1_v5_gn_8_82321	1	up	O-fucosyltransferase family protein	AT3G54100
Lsat_1_v5_gn_8_82500	1	up	S-adenosyl-L-methionine-dependent methyltransferases superfamily protein	AT2G41380
Lsat_1_v5_gn_8_82901	1	up
Lsat_1_v5_gn_8_85000	1	up	SAUR-like auxin-responsive protein family	AT5G20810
Lsat_1_v5_gn_8_87840	1	up	AGC (cAMP-dependent, cGMP-dependent and protein kinase C) kinase family protein	AGC2-1
Lsat_1_v5_gn_8_90220	1	up	Pectin lyase-like superfamily protein	AT3G07010
Lsat_1_v5_gn_8_91840	1	up	Transmembrane amino acid transporter family protein	AT1G08230
Lsat_1_v5_gn_8_92240	1	up	phospholipid sterol acyl transferase 1	PSAT1
Lsat_1_v5_gn_8_92421	1	up	AGC (cAMP-dependent, cGMP-dependent and protein kinase C) kinase family protein	AT2G20470
Lsat_1_v5_gn_8_93080	1	up	myb domain protein 14	MYB14
Lsat_1_v5_gn_8_98440	1	up	Protein of unknown function (DUF707)	AT4G12840
Lsat_1_v5_gn_8_98880	1	up	Ribosomal protein L16p/L10e family protein	RPL10B
Lsat_1_v5_gn_8_99240	1	up	glutathione S-transferase TAU 20	GSTU20
Lsat_1_v5_gn_9_104240	1	up	Protein of unknown function, DUF599	AT5G24600
Lsat_1_v5_gn_9_104260	1	up	F-box and associated interaction domains-containing protein	AT3G07870
Lsat_1_v5_gn_9_104300	1	up	F-box and associated interaction domains-containing protein	AT3G07870
Lsat_1_v5_gn_9_104481	1	up	Auxin-responsive family protein	AT5G35735
Lsat_1_v5_gn_9_105880	1	up	ethylene-forming enzyme	EFE
Lsat_1_v5_gn_9_105960	1	up	ethylene-forming enzyme	EFE
Lsat_1_v5_gn_9_107121	1	up	SLAC1 homologue 1	SLAH1
Lsat_1_v5_gn_9_109860	1	up	LAG1 homologue 2	LOH2
Lsat_1_v5_gn_9_110401	1	up	Protein of unknown function (DUF1645)	AT2G15760
Lsat_1_v5_gn_9_111400	1	up	Calcium-dependent lipid-binding (CaLB domain) family protein	AT4G34150
Lsat_1_v5_gn_9_111801	1	up	RING/U-box superfamily protein	AT2G14835
Lsat_1_v5_gn_9_111840	1	up	salt tolerance zinc finger	STZ
Lsat_1_v5_gn_9_113360	1	up
Lsat_1_v5_gn_9_11541	1	up	Haem oxygenase-like, multi-helical	AT5G32470
Lsat_1_v5_gn_9_116120	1	up
Lsat_1_v5_gn_9_1180	1	up	calmodulin-like 38	CML38
Lsat_1_v5_gn_9_119221	1	up	Phosphatidylinositol-4-phosphate 5-kinase family protein	AT1G60890
Lsat_1_v5_gn_9_120460	1	up	Protein of unknown function (DUF679)	AT3G02430
Lsat_1_v5_gn_9_122560	1	up		ASG1
Lsat_1_v5_gn_9_123161	1	up	lipoxygenase 1	LOX1
Lsat_1_v5_gn_9_123300	1	up	lipoxygenase 1	LOX1
Lsat_1_v5_gn_9_123541	1	up	Disease resistance protein (CC-NBS-LRR class) family	AT5G66900
Lsat_1_v5_gn_9_12380	1	up	UDP-Glycosyltransferase superfamily protein	UGT87A2
Lsat_1_v5_gn_9_124081	1	up	Hypoxia-responsive family protein	AT5G27760
Lsat_1_v5_gn_9_125181	1	up	phloem protein 2-B15	PP2-B15
Lsat_1_v5_gn_9_13261	1	up	receptor-like protein kinase-related family protein	AT5G48540
Lsat_1_v5_gn_9_20380	1	up	terpene synthase 21	TPS21
Lsat_1_v5_gn_9_20601	1	up		AT3G52710
Lsat_1_v5_gn_9_21080	1	up
Lsat_1_v5_gn_9_23281	1	up	pol-like 5	PLL5
Lsat_1_v5_gn_9_23360	1	up	Protein of unknown function (DUF3741)	DAU1
Lsat_1_v5_gn_9_2700	1	up		AT2G47360
Lsat_1_v5_gn_9_27941	1	up	alpha-soluble NSF attachment protein 2	ALPHA-SNAP2
Lsat_1_v5_gn_9_28061	1	up	polygalacturonase inhibiting protein 1	PGIP1
Lsat_1_v5_gn_9_30661	1	up	heat shock transcription factor B3	HSFB3
Lsat_1_v5_gn_9_33161	1	up	PAR1 protein	AT3G54040
Lsat_1_v5_gn_9_35080	1	up	receptor like protein 6	RLP6
Lsat_1_v5_gn_9_35521	1	up	receptor like protein 7	RLP7
Lsat_1_v5_gn_9_35821	1	up	phosphate transporter 4;2	PHT4;2
Lsat_1_v5_gn_9_35920	1	up	BTB/POZ domain-containing protein	AT3G09030
Lsat_1_v5_gn_9_35941	1	up
Lsat_1_v5_gn_9_39001	1	up	Protein kinase superfamily protein	ATSIK
Lsat_1_v5_gn_9_41300	1	up	VQ motif-containing protein	AT1G35830
Lsat_1_v5_gn_9_4161	1	up	Eukaryotic aspartyl protease family protein	AT1G03220
Lsat_1_v5_gn_9_41960	1	up	ethylene response factor 110	ERF110
Lsat_1_v5_gn_9_42501	1	up		AT1G22750
Lsat_1_v5_gn_9_4280	1	up	CBS domain-containing protein with a domain of unknown function (DUF21)	AT1G03270
Lsat_1_v5_gn_9_43300	1	up
Lsat_1_v5_gn_9_43321	1	up
Lsat_1_v5_gn_9_44040	1	up
Lsat_1_v5_gn_9_44441	1	up	sulfate transporter 1;3	SULTR1;3
Lsat_1_v5_gn_9_45181	1	up	Nucleotide-diphospho-sugar transferases superfamily protein	DPMS1
Lsat_1_v5_gn_9_48960	1	up	Tyrosine phosphatase family protein	PFA-DSP3
Lsat_1_v5_gn_9_49441	1	up	P-loop containing nucleoside triphosphate hydrolases superfamily protein	AT2G46620
Lsat_1_v5_gn_9_50301	1	up	cytochrome B5 isoform E	CB5-E
Lsat_1_v5_gn_9_50321	1	up	cytochrome B5 isoform C	CB5-C
Lsat_1_v5_gn_9_50660	1	up	ethylene responsive element binding factor 1	ERF-1
Lsat_1_v5_gn_9_5100	1	up	gamma histone variant H2AX	GAMMA-H2AX
Lsat_1_v5_gn_9_5181	1	up	Mitochondrial substrate carrier family protein	AT4G03115
Lsat_1_v5_gn_9_52661	1	up	AT hook motif DNA-binding family protein	AT5G62260
Lsat_1_v5_gn_9_5281	1	up	Flavin-containing monooxygenase family protein	YUC10
Lsat_1_v5_gn_9_55481	1	up	cytochrome P450, family 715, subfamily A, polypeptide 1	CYP715A1
Lsat_1_v5_gn_9_56621	1	up	glutaminyl cyclase	QC
Lsat_1_v5_gn_9_5701	1	up	photolyase/blue-light receptor 2	PHR2
Lsat_1_v5_gn_9_57221	1	up		AT4G01150
Lsat_1_v5_gn_9_58480	1	up	metacaspase 1	MC1
Lsat_1_v5_gn_9_58641	1	up	alpha-soluble NSF attachment protein 2	ALPHA-SNAP2
Lsat_1_v5_gn_9_59420	1	up
Lsat_1_v5_gn_9_60260	1	up
Lsat_1_v5_gn_9_60760	1	up	DRE-binding protein 2A	DREB2A
Lsat_1_v5_gn_9_66040	1	up	Protein kinase superfamily protein	APK1A
Lsat_1_v5_gn_9_6621	1	up	P-glycoprotein 11	ABCB11
Lsat_1_v5_gn_9_66380	1	up	alpha/beta-Hydrolases superfamily protein	AT2G39420
Lsat_1_v5_gn_9_68280	1	up	WCRKC thioredoxin 2	WCRKC2
Lsat_1_v5_gn_9_68460	1	up	Zinc finger (C3HC4-type RING finger) family protein	AT2G38970
Lsat_1_v5_gn_9_68620	1	up	Seven transmembrane MLO family protein	MLO12
Lsat_1_v5_gn_9_71981	1	up	F-box family protein	AT2G27310
Lsat_1_v5_gn_9_7261	1	up	tolB protein-related	AT4G01870
Lsat_1_v5_gn_9_73281	1	up
Lsat_1_v5_gn_9_73380	1	up
Lsat_1_v5_gn_9_73441	1	up
Lsat_1_v5_gn_9_73501	1	up
Lsat_1_v5_gn_9_73540	1	up	RING/U-box superfamily protein	AT1G72220
Lsat_1_v5_gn_9_73660	1	up
Lsat_1_v5_gn_9_74581	1	up	cytochrome p450 72c1	CYP72C1
Lsat_1_v5_gn_9_75400	1	up	Predicted AT-hook DNA-binding family protein	AT5G49700
Lsat_1_v5_gn_9_78940	1	up	alpha/beta-Hydrolases superfamily protein	AT1G10040
Lsat_1_v5_gn_9_81581	1	up	Leucine-rich repeat protein kinase family protein	AT5G49760
Lsat_1_v5_gn_9_81781	1	up	glutathione S-transferase zeta 1	GSTZ1
Lsat_1_v5_gn_9_81801	1	up	glutathione S-transferase zeta 1	GSTZ1
Lsat_1_v5_gn_9_83280	1	up	plant glycogenin-like starch initiation protein 5	PGSIP5
Lsat_1_v5_gn_9_83600	1	up	germin-like protein 10	GLP10
Lsat_1_v5_gn_9_83640	1	up	germin-like protein 10	GLP10
Lsat_1_v5_gn_9_83660	1	up	germin-like protein 5	GLP5
Lsat_1_v5_gn_9_84461	1	up	Peroxidase superfamily protein	AT5G64120
Lsat_1_v5_gn_9_84700	1	up	Peroxidase superfamily protein	AT5G64120
Lsat_1_v5_gn_9_8501	1	up	myb domain protein 14	MYB14
Lsat_1_v5_gn_9_87001	1	up		AT3G05390
Lsat_1_v5_gn_9_88600	1	up	C2H2 type zinc finger transcription factor family	AT5G56200
Lsat_1_v5_gn_9_88840	1	up	Plant protein of unknown function (DUF827)	AT5G55860
Lsat_1_v5_gn_9_90140	1	up	disease resistance protein (TIR-NBS-LRR class), putative	AT5G17680
Lsat_1_v5_gn_9_90540	1	up	serine acetyltransferase 2;1	SERAT2;1
Lsat_1_v5_gn_9_92461	1	up	Glycosyltransferase family 61 protein	AT3G18180
Lsat_1_v5_gn_9_93021	1	up	mitogen-activated protein kinase kinase kinase 16	MAPKKK16
Lsat_1_v5_gn_9_93061	1	up	mitogen-activated protein kinase kinase kinase 15	MAPKKK15
Lsat_1_v5_gn_9_93360	1	up	Dihydrolipoamide succinyltransferase	AT4G26910
Lsat_1_v5_gn_9_93760	1	up	geranylgeranyl reductase	GGR
Lsat_1_v5_gn_9_93960	1	up
Lsat_1_v5_gn_9_94040	1	up	purine permease 11	PUP11
Lsat_1_v5_gn_9_94100	1	up	glucose 6-phosphate/phosphate translocator 1	GPT1
Lsat_1_v5_gn_9_94921	1	up	organic cation/carnitine transporter4	Oct4
Lsat_1_v5_gn_9_95221	1	up	S-locus lectin protein kinase family protein	AT4G27290
Lsat_1_v5_gn_9_96901	1	up	Disease resistance protein (TIR-NBS-LRR class) family	AT5G36930
Lsat_1_v5_gn_9_98381	1	up	Protein of unknown function, DUF599	AT5G46060
Lsat_1_v5_gn_9_98401	1	up	Protein of unknown function, DUF599	AT5G46060
Lsat_1_v5_gn_1_102041	2	up	Disease resistance protein (TIR-NBS-LRR class) family	AT5G36930
Lsat_1_v5_gn_1_104980	2	up	glutamine-fructose-6-phosphate transaminase (isomerizing)s;sugar binding;transaminases	GFAT
Lsat_1_v5_gn_1_11500	2	up
Lsat_1_v5_gn_1_123460	2	up	cysteine-rich RLK (RECEPTOR-like protein kinase) 10	CRK10
Lsat_1_v5_gn_1_15201	2	up	Disease resistance-responsive (dirigent-like protein) family protein	AT2G21100
Lsat_1_v5_gn_1_19541	2	up	Uncharacterised protein family (UPF0114)	AT4G19390
Lsat_1_v5_gn_1_20300	2	up	Protein of unknown function DUF829, transmembrane 53	AT5G44250
Lsat_1_v5_gn_1_20661	2	up	phospholipase A 2A	PLA2A
Lsat_1_v5_gn_1_22221	2	up	WRKY DNA-binding protein 15	WRKY15
Lsat_1_v5_gn_1_23721	2	up	cytochrome P450, family 81, subfamily D, polypeptide 8	CYP81D8
Lsat_1_v5_gn_1_47140	2	up	Ankyrin repeat family protein	AT1G10340
Lsat_1_v5_gn_1_47320	2	up	Leucine-rich repeat receptor-like protein kinase family protein	AT4G08850
Lsat_1_v5_gn_1_58280	2	up	plant U-box 23	PUB23
Lsat_1_v5_gn_1_68400	2	up		ASG7
Lsat_1_v5_gn_1_86480	2	up	Malectin/receptor-like protein kinase family protein	AT5G38990
Lsat_1_v5_gn_1_86800	2	up	Malectin/receptor-like protein kinase family protein	AT5G39000
Lsat_1_v5_gn_2_126880	2	up	WRKY DNA-binding protein 54	WRKY54
Lsat_1_v5_gn_2_127200	2	up	disease resistance family protein / LRR family protein	AT2G34930
Lsat_1_v5_gn_2_127221	2	up	disease resistance family protein / LRR family protein	AT2G34930
Lsat_1_v5_gn_2_133481	2	up
Lsat_1_v5_gn_2_135121	2	up	cytochrome B5 isoform E	CB5-E
Lsat_1_v5_gn_2_33560	2	up		AT5G12340
Lsat_1_v5_gn_2_57080	2	up	Phosphatidic acid phosphatase (PAP2) family protein	SPP1
Lsat_1_v5_gn_2_62600	2	up	wall associated kinase-like 2	WAKL2
Lsat_1_v5_gn_2_62920	2	up	wall associated kinase-like 2	WAKL2
Lsat_1_v5_gn_2_77300	2	up		AT3G50900
Lsat_1_v5_gn_2_85000	2	up	S-adenosyl-L-methionine-dependent methyltransferases superfamily protein	CCoAOMT1
Lsat_1_v5_gn_2_85140	2	up	S-adenosyl-L-methionine-dependent methyltransferases superfamily protein	CCoAOMT1
Lsat_1_v5_gn_2_86861	2	up	disease resistance protein (TIR-NBS-LRR class), putative	AT5G17680
Lsat_1_v5_gn_2_97980	2	up	isovaleryl-CoA-dehydrogenase	IVD
Lsat_1_v5_gn_3_124521	2	up
Lsat_1_v5_gn_3_133761	2	up	fatty acid desaturase 2	FAD2
Lsat_1_v5_gn_3_133881	2	up	fatty acid desaturase 2	FAD2
Lsat_1_v5_gn_3_133981	2	up	fatty acid desaturase 2	FAD2
Lsat_1_v5_gn_3_139241	2	up	WRKY DNA-binding protein 46	WRKY46
Lsat_1_v5_gn_3_14780	2	up	GroES-like zinc-binding dehydrogenase family protein	AT1G32780
Lsat_1_v5_gn_3_27220	2	up	Phototropic-responsive NPH3 family protein	ENP
Lsat_1_v5_gn_3_28640	2	up	Plant protein of unknown function (DUF828)	TBL2
Lsat_1_v5_gn_3_63340	2	up	elicitor-activated gene 3-2	ELI3-2
Lsat_1_v5_gn_3_6800	2	up	NAD(P)-binding Rossmann-fold superfamily protein	Tic32-IVa
Lsat_1_v5_gn_3_71181	2	up	myb domain protein 15	MYB15
Lsat_1_v5_gn_3_72700	2	up	calcium-dependent protein kinase 28	CPK28
Lsat_1_v5_gn_3_77800	2	up	Cytochrome P450 superfamily protein	DWF4
Lsat_1_v5_gn_3_8400	2	up	winged-helix DNA-binding transcription factor family protein	AT-HSFB2B
Lsat_1_v5_gn_4_119521	2	up	Sec14p-like phosphatidylinositol transfer family protein	AT1G75170
Lsat_1_v5_gn_4_15421	2	up		AT3G03280
Lsat_1_v5_gn_4_157601	2	up	Calcium-dependent lipid-binding (CaLB domain) family protein	AT1G48590
Lsat_1_v5_gn_4_16061	2	up	Core-2/I-branching beta-1,6-N-acetylglucosaminyltransferase family protein	AT1G68390
Lsat_1_v5_gn_4_173361	2	up	Protein kinase superfamily protein	CRLK2
Lsat_1_v5_gn_4_179800	2	up
Lsat_1_v5_gn_4_179820	2	up
Lsat_1_v5_gn_4_184300	2	up	Protein kinase superfamily protein	AT5G50180
Lsat_1_v5_gn_4_37841	2	up	disease resistance protein (TIR-NBS-LRR class), putative	AT5G17680
Lsat_1_v5_gn_4_41280	2	up	Leucine-rich repeat receptor-like protein kinase family protein	AT4G08850
Lsat_1_v5_gn_4_4281	2	up		AT5G40460
Lsat_1_v5_gn_4_4881	2	up	nitrate transporter2.5	NRT2.5
Lsat_1_v5_gn_4_51700	2	up	Seven transmembrane MLO family protein	MLO12
Lsat_1_v5_gn_4_74461	2	up	Cupredoxin superfamily protein	AT4G39830
Lsat_1_v5_gn_4_99441	2	up	ABC-2 and Plant PDR ABC-type transporter family protein	PEN3
Lsat_1_v5_gn_4_99760	2	up	ABC-2 and Plant PDR ABC-type transporter family protein	PEN3
Lsat_1_v5_gn_5_118821	2	up	3-ketoacyl-CoA synthase 4	KCS4
Lsat_1_v5_gn_5_136321	2	up	Cytochrome P450 superfamily protein	TT7
Lsat_1_v5_gn_5_143381	2	up	MAP kinase kinase 2	MKK2
Lsat_1_v5_gn_5_148040	2	up	S-locus lectin protein kinase family protein	AT2G19130
Lsat_1_v5_gn_5_164981	2	up		AT3G52710
Lsat_1_v5_gn_5_165541	2	up	NAC domain containing protein 61	NAC061
Lsat_1_v5_gn_5_179700	2	up	peroxisomal 3-ketoacyl-CoA thiolase 3	PKT3
Lsat_1_v5_gn_5_24920	2	up	UDP-glucosyl transferase 89B1	UGT89B1
Lsat_1_v5_gn_5_24941	2	up	signal peptide peptidase	SPPA
Lsat_1_v5_gn_5_54420	2	up
Lsat_1_v5_gn_6_110941	2	up		AT1G10220
Lsat_1_v5_gn_6_30441	2	up	NAC domain containing protein 2	NAC2
Lsat_1_v5_gn_6_32621	2	up	Late embryogenesis abundant (LEA) hydroxyproline-rich glycoprotein family	AT2G46150
Lsat_1_v5_gn_6_37661	2	up	DCD (Development and Cell Death) domain protein	AT5G61910
Lsat_1_v5_gn_6_41521	2	up	Plant protein of unknown function (DUF247)	AT2G36430
Lsat_1_v5_gn_6_41541	2	up	Plant protein of unknown function (DUF247)	AT2G36430
Lsat_1_v5_gn_6_42921	2	up	NB-ARC domain-containing disease resistance protein	AT3G46710
Lsat_1_v5_gn_6_4461	2	up	Heavy metal transport/detoxification superfamily protein	AT1G01490
Lsat_1_v5_gn_6_5540	2	up	BTB/POZ domain with WD40/YVTN repeat-like protein	AT5G41330
Lsat_1_v5_gn_6_55581	2	up	receptor like protein 46	RLP46
Lsat_1_v5_gn_6_56420	2	up	NAC (No Apical Meristem) domain transcriptional regulator superfamily protein	ATAF2
Lsat_1_v5_gn_6_66781	2	up	ammonium transporter 1;1	AMT1;1
Lsat_1_v5_gn_6_71300	2	up	nine-cis-epoxycarotenoid dioxygenase 4	NCED4
Lsat_1_v5_gn_6_72741	2	up	AAA-ATPase 1	AATP1
Lsat_1_v5_gn_6_81441	2	up
Lsat_1_v5_gn_6_83220	2	up
Lsat_1_v5_gn_6_96960	2	up		AT4G19950
Lsat_1_v5_gn_6_99320	2	up	glutamate receptor 2.7	GLR2.7
Lsat_1_v5_gn_7_105881	2	up
Lsat_1_v5_gn_7_17820	2	up	heat shock protein 70 (Hsp 70) family protein	AT1G11660
Lsat_1_v5_gn_7_19881	2	up	secretory carrier 3	SC3
Lsat_1_v5_gn_7_37541	2	up	ACC oxidase 1	ACO1
Lsat_1_v5_gn_7_52700	2	up		AT2G18680
Lsat_1_v5_gn_7_66960	2	up	GRAM domain-containing protein / ABA-responsive protein-related	AT5G08350
Lsat_1_v5_gn_7_93161	2	up	receptor like protein 7	RLP7
Lsat_1_v5_gn_8_114481	2	up	Disease resistance protein (TIR-NBS-LRR class) family	AT5G36930
Lsat_1_v5_gn_8_142060	2	up	S-locus lectin protein kinase family protein	AT4G27300
Lsat_1_v5_gn_8_32880	2	up	wall-associated kinase 2	WAK2
Lsat_1_v5_gn_8_78801	2	up	Leucine-rich repeat protein kinase family protein	AT1G51805
Lsat_1_v5_gn_9_38680	2	up	WRKY DNA-binding protein 70	WRKY70
Lsat_1_v5_gn_0_3541	3	up	Cellulose-synthase-like C4	CSLC04
Lsat_1_v5_gn_0_7001	3	up	formin homology5	Fh5
Lsat_1_v5_gn_1_108561	3	up		AT2G42760
Lsat_1_v5_gn_1_108781	3	up	O-fucosyltransferase family protein	AT2G44500
Lsat_1_v5_gn_1_11080	3	up	ABC2 homolog 6	ABCA7
Lsat_1_v5_gn_1_111240	3	up	transcriptional regulator family protein	AT1G29220
Lsat_1_v5_gn_1_112601	3	up	MAC/Perforin domain-containing protein	CAD1
Lsat_1_v5_gn_1_11261	3	up	Pentatricopeptide repeat (PPR) superfamily protein	OTP43
Lsat_1_v5_gn_1_122540	3	up	S-locus lectin protein kinase family protein	B120
Lsat_1_v5_gn_1_122940	3	up	PapD-like superfamily protein	AT4G21450
Lsat_1_v5_gn_1_126860	3	up	NAD(P)H dehydrogenase B2	NDB2
Lsat_1_v5_gn_1_126880	3	up	heat shock transcription factor A9	HSFA9
Lsat_1_v5_gn_1_129780	3	up	Peroxisomal membrane 22 kDa (Mpv17/PMP22) family protein	AT4G14305
Lsat_1_v5_gn_1_130320	3	up	C2 calcium/lipid-binding and GRAM domain containing protein	AT1G03370
Lsat_1_v5_gn_1_13680	3	up	soluble N-ethylmaleimide-sensitive factor adaptor protein 33	SNAP33
Lsat_1_v5_gn_1_16380	3	up	SH3 domain-containing protein	AT4G34660
Lsat_1_v5_gn_1_1820	3	up	Major facilitator superfamily protein	AT5G54860
Lsat_1_v5_gn_1_18521	3	up	RING/U-box superfamily protein	AT2G23780
Lsat_1_v5_gn_1_2480	3	up	Target SNARE coiled-coil domain protein	AT4G14600
Lsat_1_v5_gn_1_28600	3	up	Leucine-rich repeat protein kinase family protein	SOBIR1
Lsat_1_v5_gn_1_29060	3	up	cytochrome P450, family 94, subfamily B, polypeptide 3	CYP94B3
Lsat_1_v5_gn_1_30041	3	up
Lsat_1_v5_gn_1_30840	3	up
Lsat_1_v5_gn_1_33301	3	up		AT5G25360
Lsat_1_v5_gn_1_33361	3	up	basic helix-loop-helix (bHLH) DNA-binding superfamily protein	AT2G34820
Lsat_1_v5_gn_1_37041	3	up		AT1G52140
Lsat_1_v5_gn_1_37780	3	up	Synaptobrevin family protein	SEC22
Lsat_1_v5_gn_1_37841	3	up	jasmonate-zim-domain protein 1	JAZ1
Lsat_1_v5_gn_1_37860	3	up	exocyst subunit exo70 family protein D1	EXO70D1
Lsat_1_v5_gn_1_39341	3	up	RING/U-box superfamily protein	AT1G53820
Lsat_1_v5_gn_1_40301	3	up	Protein phosphatase 2C family protein	AT3G62260
Lsat_1_v5_gn_1_40481	3	up	FAD-binding Berberine family protein	AT5G44380
Lsat_1_v5_gn_1_41861	3	up	bromodomain 4	BRD4
Lsat_1_v5_gn_1_49561	3	up	Phosphorylase superfamily protein	AT4G28940
Lsat_1_v5_gn_1_50421	3	up	Protein kinase superfamily protein	CTR1
Lsat_1_v5_gn_1_51401	3	up	alpha carbonic anhydrase 7	ACA7
Lsat_1_v5_gn_1_52081	3	up	SAUR-like auxin-responsive protein family	AT3G09870
Lsat_1_v5_gn_1_52240	3	up	Heavy metal transport/detoxification superfamily protein	AT2G36950
Lsat_1_v5_gn_1_56540	3	up	Protein of unknown function, DUF593	AT5G06560
Lsat_1_v5_gn_1_57801	3	up	NAD(P)-binding Rossmann-fold superfamily protein	ABA2
Lsat_1_v5_gn_1_58201	3	up	plant U-box 23	PUB23
Lsat_1_v5_gn_1_58241	3	up	plant U-box 22	PUB22
Lsat_1_v5_gn_1_63021	3	up	phosphatidate cytidylyltransferase family protein	AT3G45040
Lsat_1_v5_gn_1_63561	3	up	P-loop containing nucleoside triphosphate hydrolases superfamily protein	AT5G60760
Lsat_1_v5_gn_1_63941	3	up	protein kinase family protein / peptidoglycan-binding LysM domain-containing protein	LYK4
Lsat_1_v5_gn_1_67440	3	up	protein kinase 2B	APK2B
Lsat_1_v5_gn_1_67481	3	up	calmodulin-binding family protein	AT3G13600
Lsat_1_v5_gn_1_68000	3	up		AT5G13030
Lsat_1_v5_gn_1_69340	3	up	S-adenosyl-L-methionine-dependent methyltransferases superfamily protein	AT2G43320
Lsat_1_v5_gn_1_69961	3	up	MAC/Perforin domain-containing protein	AT1G14780
Lsat_1_v5_gn_1_72301	3	up	Ankyrin repeat family protein	AT1G04780
Lsat_1_v5_gn_1_7841	3	up	cytochrome P450, family 81, subfamily D, polypeptide 2	CYP81D2
Lsat_1_v5_gn_1_8460	3	up	F-box family protein	AT1G76920
Lsat_1_v5_gn_1_89661	3	up	UDP-glucosyl transferase 85A3	UGT85A3
Lsat_1_v5_gn_1_9041	3	up	Target of Myb protein 1	AT1G21380
Lsat_1_v5_gn_1_9280	3	up	Thiamin diphosphate-binding fold (THDP-binding) superfamily protein	AT5G09300
Lsat_1_v5_gn_2_103381	3	up	NAC domain containing protein 53	NAC053
Lsat_1_v5_gn_2_104961	3	up	A20/AN1-like zinc finger family protein	AT2G36320
Lsat_1_v5_gn_2_105960	3	up	DNAJ homologue 3	J3
Lsat_1_v5_gn_2_106341	3	up	calcium dependent protein kinase 1	CPK1
Lsat_1_v5_gn_2_106520	3	up	PHE ammonia lyase 1	PAL1
Lsat_1_v5_gn_2_106540	3	up	PHE ammonia lyase 1	PAL1
Lsat_1_v5_gn_2_106620	3	up	Protein kinase superfamily protein	AT3G09830
Lsat_1_v5_gn_2_107340	3	up	3-oxo-5-alpha-steroid 4-dehydrogenase family protein	AT5G16010
Lsat_1_v5_gn_2_107620	3	up	Leucine-rich repeat protein kinase family protein	AT3G47090
Lsat_1_v5_gn_2_107800	3	up	ethylene response factor 1	ERF1
Lsat_1_v5_gn_2_109081	3	up	Uncharacterised protein family (UPF0497)	AT2G28370
Lsat_1_v5_gn_2_115960	3	up	P-glycoprotein 6	ABCB6
Lsat_1_v5_gn_2_117181	3	up	Subtilase family protein	AT5G58840
Lsat_1_v5_gn_2_117620	3	up	C2H2-type zinc finger family protein	AT2G28710
Lsat_1_v5_gn_2_123461	3	up	CRINKLY4 related 3	CCR3
Lsat_1_v5_gn_2_124161	3	up	Protein phosphatase 2C family protein	AT2G30020
Lsat_1_v5_gn_2_124221	3	up	Stress induced protein	GEA6
Lsat_1_v5_gn_2_124860	3	up	2-oxoglutarate (2OG) and Fe(II)-dependent oxygenase superfamily protein	AT5G05600
Lsat_1_v5_gn_2_125601	3	up	laccase 12	LAC12
Lsat_1_v5_gn_2_126280	3	up		AT3G51580
Lsat_1_v5_gn_2_126481	3	up	CP12 domain-containing protein 3	CP12-3
Lsat_1_v5_gn_2_128141	3	up	Major facilitator superfamily protein	AT5G61520
Lsat_1_v5_gn_2_133260	3	up	BCL-2-associated athanogene 1	BAG1
Lsat_1_v5_gn_2_133341	3	up	MATE efflux family protein	AT4G23030
Lsat_1_v5_gn_2_136261	3	up	alpha/beta-Hydrolases superfamily protein	AT5G53050
Lsat_1_v5_gn_2_18221	3	up	Tyrosine phosphatase family protein	PFA-DSP3
Lsat_1_v5_gn_2_2021	3	up		AT1G21010
Lsat_1_v5_gn_2_25861	3	up
Lsat_1_v5_gn_2_29221	3	up	terpene synthase 21	TPS21
Lsat_1_v5_gn_2_2940	3	up	PLATZ transcription factor family protein	AT1G21000
Lsat_1_v5_gn_2_31000	3	up	Malectin/receptor-like protein kinase family protein	AT5G39000
Lsat_1_v5_gn_2_3181	3	up	basic region/leucine zipper motif 60	BZIP60
Lsat_1_v5_gn_2_34501	3	up	plant U-box 23	PUB23
Lsat_1_v5_gn_2_35581	3	up	Tetratricopeptide repeat (TPR)-like superfamily protein	TPR7
Lsat_1_v5_gn_2_36780	3	up	wall associated kinase-like 2	WAKL2
Lsat_1_v5_gn_2_36940	3	up	F-box family protein	AT5G39450
Lsat_1_v5_gn_2_39201	3	up	ENTH/VHS family protein	AT3G16270
Lsat_1_v5_gn_2_421	3	up	DHHC-type zinc finger family protein	AT2G33640
Lsat_1_v5_gn_2_43281	3	up	PB1 domain-containing protein tyrosine kinase	AT1G04700
Lsat_1_v5_gn_2_47620	3	up	S-adenosyl-L-homocysteine hydrolase	HOG1
Lsat_1_v5_gn_2_48260	3	up	NAD(P)-linked oxidoreductase superfamily protein	ATB2
Lsat_1_v5_gn_2_49641	3	up	NAD(P)-linked oxidoreductase superfamily protein	ATB2
Lsat_1_v5_gn_2_50821	3	up	Pyruvate kinase family protein	AT5G56350
Lsat_1_v5_gn_2_52841	3	up	cytochrome P450, family 76, subfamily C, polypeptide 7	CYP76C7
Lsat_1_v5_gn_2_52881	3	up	cytochrome P450, family 76, subfamily C, polypeptide 7	CYP76C7
Lsat_1_v5_gn_2_53860	3	up	plant U-box 22	PUB22
Lsat_1_v5_gn_2_54080	3	up	syntaxin of plants 121	SYP121
Lsat_1_v5_gn_2_60380	3	up	homolog of carrot EP3-3 chitinase	EP3
Lsat_1_v5_gn_2_62621	3	up	Wall-associated kinase family protein	AT1G69730
Lsat_1_v5_gn_2_65621	3	up	ARM repeat superfamily protein	AT5G37490
Lsat_1_v5_gn_2_67020	3	up	aminophospholipid ATPase 1	ALA1
Lsat_1_v5_gn_2_69281	3	up	Pentatricopeptide repeat (PPR) superfamily protein	AT5G43820
Lsat_1_v5_gn_2_71200	3	up	cysteine-rich RLK (RECEPTOR-like protein kinase) 2	CRK2
Lsat_1_v5_gn_2_71240	3	up	cysteine-rich RLK (RECEPTOR-like protein kinase) 2	CRK2
Lsat_1_v5_gn_2_71380	3	up	cysteine-rich RLK (RECEPTOR-like protein kinase) 42	CRK42
Lsat_1_v5_gn_2_720	3	up	inositol requiring 1-1	IRE1-1
Lsat_1_v5_gn_2_73941	3	up	Auxin efflux carrier family protein	AT5G65980
Lsat_1_v5_gn_2_75400	3	up		AT2G17705
Lsat_1_v5_gn_2_75560	3	up	protein kinase family protein	THE1
Lsat_1_v5_gn_2_77261	3	up	dihydroflavonol 4-reductase	DFR
Lsat_1_v5_gn_2_77320	3	up
Lsat_1_v5_gn_2_78341	3	up	Protein of unknown function (DUF1640)	AT2G16460
Lsat_1_v5_gn_2_82241	3	up	purple acid phosphatase 29	PAP29
Lsat_1_v5_gn_2_8321	3	up	Pseudouridine synthase/archaeosine transglycosylase-like family protein	APS2
Lsat_1_v5_gn_2_83661	3	up	Protein phosphatase 2C family protein	AT4G33920
Lsat_1_v5_gn_2_83940	3	up	S-adenosyl-L-methionine-dependent methyltransferases superfamily protein	CCoAOMT1
Lsat_1_v5_gn_2_84380	3	up	CDPK-related kinase	CRK
Lsat_1_v5_gn_2_85160	3	up	S-adenosyl-L-methionine-dependent methyltransferases superfamily protein	CCoAOMT1
Lsat_1_v5_gn_2_87760	3	up	galacturonosyltransferase 14	GAUT14
Lsat_1_v5_gn_2_89360	3	up	Eukaryotic protein of unknown function (DUF872)	AT3G29170
Lsat_1_v5_gn_2_92320	3	up	UDP-Glycosyltransferase superfamily protein	AT2G16890
Lsat_1_v5_gn_2_92340	3	up	UDP-Glycosyltransferase superfamily protein	AT2G16890
Lsat_1_v5_gn_2_95461	3	up	arogenate dehydratase 6	ADT6
Lsat_1_v5_gn_3_110561	3	up	Protein of unknown function (DUF3755)	AT3G07565
Lsat_1_v5_gn_3_113400	3	up	calmodulin 7	CAM7
Lsat_1_v5_gn_3_115420	3	up	protein kinase family protein	GCN2
Lsat_1_v5_gn_3_117840	3	up	Histone superfamily protein	AT5G19490
Lsat_1_v5_gn_3_119441	3	up	UDP-Glycosyltransferase superfamily protein	HYR1
Lsat_1_v5_gn_3_120181	3	up	HXXXD-type acyl-transferase family protein	AT1G24420
Lsat_1_v5_gn_3_120981	3	up	2-oxoglutarate (2OG) and Fe(II)-dependent oxygenase superfamily protein	AT1G06620
Lsat_1_v5_gn_3_121100	3	up	2-oxoglutarate (2OG) and Fe(II)-dependent oxygenase superfamily protein	AT1G06620
Lsat_1_v5_gn_3_125641	3	up	CAMV movement protein interacting protein 7	MPI7
Lsat_1_v5_gn_3_131160	3	up	DNAJ homologue 3	J3
Lsat_1_v5_gn_3_132060	3	up	DHHC-type zinc finger family protein	AT3G60800
Lsat_1_v5_gn_3_139060	3	up	manganese tracking factor for mitochondrial SOD2	MTM1
Lsat_1_v5_gn_3_139900	3	up	cyclic nucleotide gated channel 1	CNGC1
Lsat_1_v5_gn_3_139941	3	up	AMP-dependent synthetase and ligase family protein	LACS4
Lsat_1_v5_gn_3_19221	3	up	Transcription factor jumonji (jmj) family protein / zinc finger (C5HC2 type) family protein	AT5G46910
Lsat_1_v5_gn_3_20441	3	up	Adaptin family protein	AT1G31730
Lsat_1_v5_gn_3_20520	3	up		AT1G32120
Lsat_1_v5_gn_3_21161	3	up	pinoresinol reductase 1	PRR1
Lsat_1_v5_gn_3_29321	3	up	carboxyesterase 16	CXE16
Lsat_1_v5_gn_3_30200	3	up	mitogen-activated protein kinase phosphatase 1	MKP1
Lsat_1_v5_gn_3_30801	3	up	Galactose oxidase/kelch repeat superfamily protein	LCR
Lsat_1_v5_gn_3_31461	3	up	jasmonate-zim-domain protein 10	JAZ10
Lsat_1_v5_gn_3_31741	3	up	NAC domain containing protein 83	NAC083
Lsat_1_v5_gn_3_34501	3	up	alpha/beta-Hydrolases superfamily protein	AT3G19970
Lsat_1_v5_gn_3_34641	3	up	Endoplasmic reticulum vesicle transporter protein	AT3G22290
Lsat_1_v5_gn_3_34740	3	up		AT2G32240
Lsat_1_v5_gn_3_35301	3	up	Eukaryotic aspartyl protease family protein	AT3G59080
Lsat_1_v5_gn_3_35341	3	up	Eukaryotic aspartyl protease family protein	AT3G59080
Lsat_1_v5_gn_3_37780	3	up	Ribosomal protein L17 family protein	AT5G09770
Lsat_1_v5_gn_3_39820	3	up	S-locus lectin protein kinase family protein	AT2G19130
Lsat_1_v5_gn_3_40701	3	up	12-oxophytodienoate reductase 2	OPR2
Lsat_1_v5_gn_3_44100	3	up	GATA transcription factor 5	GATA5
Lsat_1_v5_gn_3_45080	3	up	Pyruvate kinase family protein	AT5G63680
Lsat_1_v5_gn_3_47821	3	up	Protein of unknown function (DUF630 and DUF632)	AT4G35240
Lsat_1_v5_gn_3_51640	3	up	Protein of unknown function (DUF155)	RRG
Lsat_1_v5_gn_3_53840	3	up	receptor-like protein kinase 2	RPK2
Lsat_1_v5_gn_3_53980	3	up	EF hand calcium-binding protein family	AT1G73630
Lsat_1_v5_gn_3_60121	3	up	Leucine-rich repeat receptor-like protein kinase family protein	AT4G08850
Lsat_1_v5_gn_3_60180	3	up	Protein kinase superfamily protein	PERK9
Lsat_1_v5_gn_3_64701	3	up	Leucine-rich repeat receptor-like protein kinase family protein	AT4G08850
Lsat_1_v5_gn_3_64721	3	up
Lsat_1_v5_gn_3_6761	3	up	NAD(P)-binding Rossmann-fold superfamily protein	Tic32-IVa
Lsat_1_v5_gn_3_6860	3	up	NAD(P)-binding Rossmann-fold superfamily protein	Tic32-IVa
Lsat_1_v5_gn_3_71581	3	up	2-oxoglutarate (2OG) and Fe(II)-dependent oxygenase superfamily protein	AT5G66060
Lsat_1_v5_gn_3_72960	3	up	armadillo repeat only 2	ARO2
Lsat_1_v5_gn_3_75041	3	up	alpha/beta-Hydrolases superfamily protein	AT3G51000
Lsat_1_v5_gn_3_80901	3	up
Lsat_1_v5_gn_3_82701	3	up
Lsat_1_v5_gn_3_82721	3	up
Lsat_1_v5_gn_3_82761	3	up
Lsat_1_v5_gn_3_82781	3	up
Lsat_1_v5_gn_3_91300	3	up	P-loop containing nucleoside triphosphate hydrolases superfamily protein	AT3G50620
Lsat_1_v5_gn_3_94041	3	up	Protein kinase superfamily protein	AT2G23450
Lsat_1_v5_gn_3_98860	3	up	membrane-anchored ubiquitin-fold protein 2	MUB2
Lsat_1_v5_gn_4_123001	3	up	Uncharacterised protein family (UPF0114)	AT4G19390
Lsat_1_v5_gn_4_12541	3	up
Lsat_1_v5_gn_4_126801	3	up	RING/U-box superfamily protein	MBR2
Lsat_1_v5_gn_4_127960	3	up	WRKY DNA-binding protein 7	WRKY7
Lsat_1_v5_gn_4_129700	3	up
Lsat_1_v5_gn_4_133341	3	up	Integrase-type DNA-binding superfamily protein	AT1G22810
Lsat_1_v5_gn_4_136160	3	up	P-loop containing nucleoside triphosphate hydrolases superfamily protein	AT1G21730
Lsat_1_v5_gn_4_136401	3	up	IAA-leucine resistant (ILR)-like gene 6	ILL6
Lsat_1_v5_gn_4_13761	3	up		AT1G70780
Lsat_1_v5_gn_4_140521	3	up	polygalacturonase inhibiting protein 2	PGIP2
Lsat_1_v5_gn_4_141241	3	up	RAB GTPase homolog H1E	RABH1e
Lsat_1_v5_gn_4_144881	3	up	calcium-dependent protein kinase 28	CPK28
Lsat_1_v5_gn_4_146261	3	up	armadillo repeat only 2	ARO2
Lsat_1_v5_gn_4_153121	3	up	allene oxide cyclase 4	AOC4
Lsat_1_v5_gn_4_155920	3	up	Protein kinase superfamily protein	AT5G38260
Lsat_1_v5_gn_4_160760	3	up	calcium ATPase 2	ACA2
Lsat_1_v5_gn_4_164280	3	up	SKP1/ASK1-interacting protein 2	SKIP2
Lsat_1_v5_gn_4_164300	3	up	SKP1/ASK1-interacting protein 2	SKIP2
Lsat_1_v5_gn_4_164440	3	up	WRKY DNA-binding protein 7	WRKY7
Lsat_1_v5_gn_4_165741	3	up	mitogen-activated protein kinase kinase kinase 21	MAPKKK21
Lsat_1_v5_gn_4_169521	3	up	EXS (ERD1/XPR1/SYG1) family protein	AT3G29060
Lsat_1_v5_gn_4_17140	3	up	ATPase E1-E2 type family protein / haloacid dehalogenase-like hydrolase family protein	AT1G68710
Lsat_1_v5_gn_4_1720	3	up		AT1G28190
Lsat_1_v5_gn_4_173201	3	up	Mitochondrial substrate carrier family protein	AT5G15640
Lsat_1_v5_gn_4_176860	3	up	NAC (No Apical Meristem) domain transcriptional regulator superfamily protein	ATAF1
Lsat_1_v5_gn_4_180801	3	up	galacturonosyltransferase-like 10	GATL10
Lsat_1_v5_gn_4_182601	3	up
Lsat_1_v5_gn_4_183661	3	up	cysteine-rich RLK (RECEPTOR-like protein kinase) 42	CRK42
Lsat_1_v5_gn_4_185301	3	up	calmodulin-like 38	CML38
Lsat_1_v5_gn_4_30520	3	up	phosphate transporter 4;6	PHT4;6
Lsat_1_v5_gn_4_33880	3	up	Fatty acid/sphingolipid desaturase	SLD2
Lsat_1_v5_gn_4_34160	3	up	ferulic acid 5-hydroxylase 1	FAH1
Lsat_1_v5_gn_4_3520	3	up	Protein of unknown function (DUF579)	AT1G27930
Lsat_1_v5_gn_4_35321	3	up	WRKY family transcription factor	WRKY22
Lsat_1_v5_gn_4_36381	3	up	C2 calcium/lipid-binding plant phosphoribosyltransferase family protein	AT4G11610
Lsat_1_v5_gn_4_36401	3	up	C2 calcium/lipid-binding plant phosphoribosyltransferase family protein	AT4G11610
Lsat_1_v5_gn_4_41580	3	up	non-specific phospholipase C3	NPC3
Lsat_1_v5_gn_4_42880	3	up	SAUR-like auxin-responsive protein family	AT3G60690
Lsat_1_v5_gn_4_4460	3	up	armadillo repeat only 4	ARO4
Lsat_1_v5_gn_4_48300	3	up	plant U-box 17	PUB17
Lsat_1_v5_gn_4_50601	3	up	nudix hydrolase homolog 15	NUDX15
Lsat_1_v5_gn_4_51460	3	up	Optic atrophy 3 protein (OPA3)	AT1G28510
Lsat_1_v5_gn_4_56041	3	up	dihydrodipicolinate synthase	DHDPS2
Lsat_1_v5_gn_4_57061	3	up	F-box family protein	FBS2
Lsat_1_v5_gn_4_57101	3	up	Calmodulin-binding protein	AT5G57580
Lsat_1_v5_gn_4_57480	3	up	basic helix-loop-helix (bHLH) DNA-binding superfamily protein	ILR3
Lsat_1_v5_gn_4_59441	3	up	MATE efflux family protein	AT3G21690
Lsat_1_v5_gn_4_60721	3	up	MATE efflux family protein	AT3G21690
Lsat_1_v5_gn_4_6101	3	up	Matrixin family protein	AT1G24140
Lsat_1_v5_gn_4_61461	3	up	WRKY family transcription factor	WRKY6
Lsat_1_v5_gn_4_63220	3	up	SCARECROW-like 13	SCL13
Lsat_1_v5_gn_4_63880	3	up	nuclear factor Y, subunit B6	NF-YB6
Lsat_1_v5_gn_4_67040	3	up	GATA transcription factor 5	GATA5
Lsat_1_v5_gn_4_68360	3	up	Late embryogenesis abundant (LEA) hydroxyproline-rich glycoprotein family	AT3G54200
Lsat_1_v5_gn_4_68641	3	up	12-oxophytodienoate reductase 2	OPR2
Lsat_1_v5_gn_4_68701	3	up	12-oxophytodienoate reductase 2	OPR2
Lsat_1_v5_gn_4_68960	3	up	myb domain protein 63	MYB63
Lsat_1_v5_gn_4_69040	3	up	terpene synthase 02	TPS02
Lsat_1_v5_gn_4_71501	3	up	myb domain protein 4	MYB4
Lsat_1_v5_gn_4_73301	3	up	Calmodulin binding protein-like	AT5G62570
Lsat_1_v5_gn_4_73520	3	up	alpha-N-acetylglucosaminidase family / NAGLU family	CYL1
Lsat_1_v5_gn_4_73540	3	up
Lsat_1_v5_gn_4_83401	3	up	Protein kinase superfamily protein	AT5G50860
Lsat_1_v5_gn_4_86400	3	up	mitogen-activated protein kinase kinase kinase 21	MAPKKK21
Lsat_1_v5_gn_4_86521	3	up	mitogen-activated protein kinase kinase kinase 21	MAPKKK21
Lsat_1_v5_gn_4_86881	3	up	WRKY DNA-binding protein 40	WRKY40
Lsat_1_v5_gn_4_87281	3	up	PETER PAN-like protein	PPAN
Lsat_1_v5_gn_4_89280	3	up	zinc ion binding	AT1G55915
Lsat_1_v5_gn_4_90541	3	up
Lsat_1_v5_gn_4_90701	3	up	RING/U-box superfamily protein	AT4G33565
Lsat_1_v5_gn_4_93560	3	up	PLAT/LH2 domain-containing lipoxygenase family protein	LOX4
Lsat_1_v5_gn_4_94780	3	up	translocase inner membrane subunit 23-2	TIM23-2
Lsat_1_v5_gn_5_101580	3	up
Lsat_1_v5_gn_5_110760	3	up	Glutamyl-tRNA reductase family protein	HEMA1
Lsat_1_v5_gn_5_113300	3	up	Protein of unknown function (DUF1645)	AT2G15760
Lsat_1_v5_gn_5_115160	3	up	Protein phosphatase 2C family protein	AT4G33920
Lsat_1_v5_gn_5_118400	3	up	RGA-like 1	RGL1
Lsat_1_v5_gn_5_120501	3	up	RING/U-box superfamily protein	AT4G39140
Lsat_1_v5_gn_5_124161	3	up	SLAC1 homologue 1	SLAH1
Lsat_1_v5_gn_5_125200	3	up	salt tolerance homolog2	BBX21
Lsat_1_v5_gn_5_128680	3	up	RAB GTPase homolog A1F	RABA1f
Lsat_1_v5_gn_5_130661	3	up		AT1G15230
Lsat_1_v5_gn_5_137041	3	up	jasmonate-zim-domain protein 1	JAZ1
Lsat_1_v5_gn_5_14220	3	up	Octicosapeptide/Phox/Bem1p family protein	AT5G63130
Lsat_1_v5_gn_5_143101	3	up	eif4a-2	EIF4A-2
Lsat_1_v5_gn_5_143260	3	up		AT5G12010
Lsat_1_v5_gn_5_143500	3	up	Ribosomal protein L18ae family	AT4G26060
Lsat_1_v5_gn_5_149121	3	up	long-chain acyl-CoA synthetase 6	LACS6
Lsat_1_v5_gn_5_149621	3	up	ammonium transporter 2	AMT2
Lsat_1_v5_gn_5_150741	3	up	wall-associated kinase 2	WAK2
Lsat_1_v5_gn_5_153681	3	up	Late embryogenesis abundant (LEA) hydroxyproline-rich glycoprotein family	AT3G54200
Lsat_1_v5_gn_5_153761	3	up
Lsat_1_v5_gn_5_153780	3	up	calmodulin like 42	CML42
Lsat_1_v5_gn_5_154461	3	up	NADH:cytochrome B5 reductase 1	CBR
Lsat_1_v5_gn_5_156300	3	up	cytochrome P450, family 98, subfamily A, polypeptide 3	CYP98A3
Lsat_1_v5_gn_5_160601	3	up	UDP-glucosyl transferase 73C6	UGT73C6
Lsat_1_v5_gn_5_161041	3	up		AT5G03990
Lsat_1_v5_gn_5_162241	3	up	calmodulin-domain protein kinase 7	CPK7
Lsat_1_v5_gn_5_167061	3	up	endomembrane-type CA-ATPase 4	ECA4
Lsat_1_v5_gn_5_167281	3	up	exocyst subunit exo70 family protein H7	EXO70H7
Lsat_1_v5_gn_5_173341	3	up	Glutaredoxin family protein	AT5G58530
Lsat_1_v5_gn_5_175381	3	up	Peroxidase superfamily protein	AT5G58390
Lsat_1_v5_gn_5_176421	3	up	BAK1-interacting receptor-like kinase 1	BIR1
Lsat_1_v5_gn_5_176860	3	up	Protein of unknown function (DUF607)	AT1G57610
Lsat_1_v5_gn_5_177901	3	up	Transducin/WD40 repeat-like superfamily protein	AT1G24130
Lsat_1_v5_gn_5_180180	3	up	PPPDE putative thiol peptidase family protein	AT3G07090
Lsat_1_v5_gn_5_180201	3	up	Protein kinase superfamily protein	AT3G07070
Lsat_1_v5_gn_5_182761	3	up	Ypt/Rab-GAP domain of gyp1p superfamily protein	AT2G20440
Lsat_1_v5_gn_5_188861	3	up	sodium hydrogen exchanger 2	NHX2
Lsat_1_v5_gn_5_2060	3	up	farnesyl diphosphate synthase 1	FPS1
Lsat_1_v5_gn_5_24961	3	up		AT1G49000
Lsat_1_v5_gn_5_27140	3	up	cytochrome BC1 synthesis	BCS1
Lsat_1_v5_gn_5_38041	3	up	TPX2 (targeting protein for Xklp2) protein family	AT1G54460
Lsat_1_v5_gn_5_42681	3	up	terpene synthase 21	TPS21
Lsat_1_v5_gn_5_46240	3	up	cytochrome P450, family 71, subfamily B, polypeptide 2	CYP71B2
Lsat_1_v5_gn_5_48300	3	up	Mitochondrial substrate carrier family protein	AT1G14560
Lsat_1_v5_gn_5_49200	3	up	cytochrome P450, family 71, subfamily B, polypeptide 34	CYP71B34
Lsat_1_v5_gn_5_53001	3	up	alanine-tRNA ligases;nucleic acid binding;ligases, forming aminoacyl-tRNA and related compounds;nucleotide binding;ATP binding	AT3G16565
Lsat_1_v5_gn_5_59921	3	up	myosin heavy chain-related	AT4G31340
Lsat_1_v5_gn_5_60380	3	up	ABC1 family protein	AT5G24810
Lsat_1_v5_gn_5_61301	3	up	Homeodomain-like superfamily protein	AT2G38250
Lsat_1_v5_gn_5_68320	3	up	Galactosyltransferase family protein	AT1G77810
Lsat_1_v5_gn_5_71041	3	up
Lsat_1_v5_gn_5_92321	3	up	serine-rich protein-related	AT5G11090
Lsat_1_v5_gn_5_93720	3	up	heptahelical transmembrane protein1	HHP1
Lsat_1_v5_gn_5_9460	3	up	respiratory burst oxidase homologue D	RBOHD
Lsat_1_v5_gn_5_96221	3	up	blue-copper-binding protein	BCB
Lsat_1_v5_gn_5_96241	3	up	blue-copper-binding protein	BCB
Lsat_1_v5_gn_5_96340	3	up	blue-copper-binding protein	BCB
Lsat_1_v5_gn_5_97200	3	up	Heat shock protein DnaJ, N-terminal with domain of unknown function (DUF1977)	AT3G57340
Lsat_1_v5_gn_6_103120	3	up	Protein phosphatase 2C family protein	AT1G34750
Lsat_1_v5_gn_6_116540	3	up	Ca2+-binding protein 1	CP1
Lsat_1_v5_gn_6_116560	3	up	Ca2+-binding protein 1	CP1
Lsat_1_v5_gn_6_12141	3	up
Lsat_1_v5_gn_6_12161	3	up	WRKY family transcription factor	WRKY41
Lsat_1_v5_gn_6_13121	3	up	Integrase-type DNA-binding superfamily protein	AT5G52020
Lsat_1_v5_gn_6_17640	3	up	extra-large GTP-binding protein 3	XLG3
Lsat_1_v5_gn_6_18640	3	up
Lsat_1_v5_gn_6_19501	3	up	Protein of unknown function (DUF789)	AT4G16100
Lsat_1_v5_gn_6_19540	3	up	Polynucleotidyl transferase, ribonuclease H-like superfamily protein	AT2G32070
Lsat_1_v5_gn_6_2261	3	up	receptor serine/threonine kinase, putative	AT1G70250
Lsat_1_v5_gn_6_24000	3	up	ROP interactive partner 5	RIP5
Lsat_1_v5_gn_6_29361	3	up	Protein kinase superfamily protein	AT3G09830
Lsat_1_v5_gn_6_3121	3	up		AT2G35736
Lsat_1_v5_gn_6_31460	3	up	calcium exchanger 7	CAX7
Lsat_1_v5_gn_6_33780	3	up	plant U-box 23	PUB23
Lsat_1_v5_gn_6_33900	3	up	syntaxin of plants 121	SYP121
Lsat_1_v5_gn_6_37181	3	up	Uncharacterised protein family (UPF0497)	CASP3
Lsat_1_v5_gn_6_41301	3	up	arogenate dehydratase 6	ADT6
Lsat_1_v5_gn_6_42181	3	up	disease resistance family protein / LRR family protein	AT2G34930
Lsat_1_v5_gn_6_45240	3	up	Protein kinase superfamily protein	AT3G57120
Lsat_1_v5_gn_6_48640	3	up		AT4G12070
Lsat_1_v5_gn_6_53540	3	up	receptor like protein 46	RLP46
Lsat_1_v5_gn_6_54241	3	up	SC35-like splicing factor 30A	SCL30A
Lsat_1_v5_gn_6_56480	3	up	NAC (No Apical Meristem) domain transcriptional regulator superfamily protein	ATAF1
Lsat_1_v5_gn_6_56560	3	up	ENTH/VHS family protein	AT3G59290
Lsat_1_v5_gn_6_66080	3	up
Lsat_1_v5_gn_6_78620	3	up	AAA-ATPase 1	AATP1
Lsat_1_v5_gn_6_79601	3	up	PLATZ transcription factor family protein	AT4G17900
Lsat_1_v5_gn_6_8041	3	up	ACT domain repeat 8	ACR8
Lsat_1_v5_gn_6_81461	3	up
Lsat_1_v5_gn_6_82640	3	up	myb domain protein 111	MYB111
Lsat_1_v5_gn_6_83401	3	up	Nodulin MtN3 family protein	SWEET7
Lsat_1_v5_gn_6_84040	3	up	AMP-dependent synthetase and ligase family protein	LACS4
Lsat_1_v5_gn_6_85380	3	up	CCT motif family protein	AT5G41380
Lsat_1_v5_gn_6_86460	3	up	BTB/POZ domain with WD40/YVTN repeat-like protein	AT5G41330
Lsat_1_v5_gn_6_87481	3	up	PAS domain-containing protein tyrosine kinase family protein	AT4G23050
Lsat_1_v5_gn_6_8820	3	up	Protein kinase family protein with leucine-rich repeat domain	AT5G25930
Lsat_1_v5_gn_6_91200	3	up	plant VAP homolog 12	PVA12
Lsat_1_v5_gn_6_92900	3	up	ethylene responsive element binding factor 2	ERF2
Lsat_1_v5_gn_6_92940	3	up	ethylene responsive element binding factor 1	ERF-1
Lsat_1_v5_gn_6_94020	3	up	alpha/beta-Hydrolases superfamily protein	PLA-I{beta]2
Lsat_1_v5_gn_6_97000	3	up		AT4G19950
Lsat_1_v5_gn_6_98760	3	up	ARM repeat superfamily protein	AT5G09800
Lsat_1_v5_gn_7_102060	3	up	Leucine-rich repeat transmembrane protein kinase	AT1G53440
Lsat_1_v5_gn_7_103281	3	up	Protein kinase superfamily protein	AT1G16670
Lsat_1_v5_gn_7_105741	3	up
Lsat_1_v5_gn_7_105841	3	up	Adenine nucleotide alpha hydrolases-like superfamily protein	AT1G11360
Lsat_1_v5_gn_7_107421	3	up	Calcium-binding EF-hand family protein	AT4G27280
Lsat_1_v5_gn_7_107680	3	up	GRAS family transcription factor	PAT1
Lsat_1_v5_gn_7_108540	3	up	RING/U-box superfamily protein	AT3G20395
Lsat_1_v5_gn_7_10960	3	up	plant U-box 22	PUB22
Lsat_1_v5_gn_7_110021	3	up	calmodulin-domain protein kinase 9	CPK9
Lsat_1_v5_gn_7_110961	3	up	ALA-interacting subunit 1	ALIS1
Lsat_1_v5_gn_7_12981	3	up	Calcium-dependent lipid-binding (CaLB domain) family protein	AT5G47710
Lsat_1_v5_gn_7_18981	3	up	Cystathionine beta-synthase (CBS) family protein	CBSX5
Lsat_1_v5_gn_7_19621	3	up	F-box family protein	FBS2
Lsat_1_v5_gn_7_29201	3	up	alpha/beta-Hydrolases superfamily protein	DLAH
Lsat_1_v5_gn_7_42361	3	up	NSP (nuclear shuttle protein)-interacting GTPase	NIG
Lsat_1_v5_gn_7_42621	3	up		AT1G52720
Lsat_1_v5_gn_7_4460	3	up	Acyl-CoA thioesterase family protein	AT1G01710
Lsat_1_v5_gn_7_45581	3	up	Heat shock protein DnaJ, N-terminal with domain of unknown function (DUF1977)	AT3G57340
Lsat_1_v5_gn_7_45841	3	up	Ankyrin repeat family protein with DHHC zinc finger domain	TIP1
Lsat_1_v5_gn_7_51121	3	up	RING/FYVE/PHD zinc finger superfamily protein	AT2G19260
Lsat_1_v5_gn_7_51781	3	up	Deoxyxylulose-5-phosphate synthase	CLA1
Lsat_1_v5_gn_7_56960	3	up	Protein phosphatase 2C family protein	AT4G28400
Lsat_1_v5_gn_7_57081	3	up	chaperone binding;ATPase activators	AT5G58110
Lsat_1_v5_gn_7_63121	3	up	Malectin/receptor-like protein kinase family protein	AT5G39000
Lsat_1_v5_gn_7_66720	3	up	Protein of unknown function (DUF3049)	FAF3
Lsat_1_v5_gn_7_74040	3	up	phloem protein 2-B13	PP2-B13
Lsat_1_v5_gn_7_74080	3	up	phloem protein 2-B14	PP2-B14
Lsat_1_v5_gn_7_78460	3	up	Protein kinase superfamily protein	AT1G11050
Lsat_1_v5_gn_7_79861	3	up	somatic embryogenesis receptor-like kinase 4	SERK4
Lsat_1_v5_gn_7_80861	3	up	Endoplasmic reticulum vesicle transporter protein	AT1G36050
Lsat_1_v5_gn_7_82321	3	up	LMBR1-like membrane protein	AT5G65290
Lsat_1_v5_gn_7_84820	3	up	serine carboxypeptidase-like 7	SCPL7
Lsat_1_v5_gn_7_84860	3	up	serine carboxypeptidase-like 17	scpl17
Lsat_1_v5_gn_7_87680	3	up	Homeodomain-like superfamily protein	AT4G37180
Lsat_1_v5_gn_7_92840	3	up	Protein phosphatase 2A regulatory B subunit family protein	ATB' GAMMA
Lsat_1_v5_gn_7_93060	3	up	Ubiquitin fusion degradation UFD1 family protein	AT4G15420
Lsat_1_v5_gn_8_101161	3	up	wall-associated kinase 2	WAK2
Lsat_1_v5_gn_8_107560	3	up	HXXXD-type acyl-transferase family protein	AT1G03940
Lsat_1_v5_gn_8_110380	3	up	thioredoxin H-type 9	TH9
Lsat_1_v5_gn_8_115481	3	up	alpha/beta-Hydrolases superfamily protein	AT5G37710
Lsat_1_v5_gn_8_117141	3	up	Glutathione S-transferase family protein	AT4G19880
Lsat_1_v5_gn_8_117861	3	up	NPR1-like protein 3	NPR3
Lsat_1_v5_gn_8_12020	3	up	CRINKLY4 related 3	CCR3
Lsat_1_v5_gn_8_121301	3	up	Protein kinase superfamily protein	Kin3
Lsat_1_v5_gn_8_125180	3	up	Disease resistance-responsive (dirigent-like protein) family protein	AT5G42510
Lsat_1_v5_gn_8_130860	3	up	HXXXD-type acyl-transferase family protein	PMAT2
Lsat_1_v5_gn_8_144720	3	up	cysteine-rich RLK (RECEPTOR-like protein kinase) 10	CRK10
Lsat_1_v5_gn_8_146920	3	up	C2 domain-containing protein	ATSYTF
Lsat_1_v5_gn_8_148441	3	up	HCP-like superfamily protein with MYND-type zinc finger	AT1G67340
Lsat_1_v5_gn_8_148500	3	up	calmodulin-like 38	CML38
Lsat_1_v5_gn_8_148521	3	up	calmodulin-like 38	CML38
Lsat_1_v5_gn_8_150440	3	up	G-protein coupled receptors;GTPase activators	RGS1
Lsat_1_v5_gn_8_152141	3	up	Nucleotide-diphospho-sugar transferase family protein	AT1G70630
Lsat_1_v5_gn_8_152540	3	up	Protein phosphatase 2C family protein	AT1G67820
Lsat_1_v5_gn_8_153841	3	up	pantothenate kinase 1	PANK1
Lsat_1_v5_gn_8_153920	3	up	protein kinase 1B	PK1B
Lsat_1_v5_gn_8_154480	3	up	cysteine-rich RLK (RECEPTOR-like protein kinase) 2	CRK2
Lsat_1_v5_gn_8_155641	3	up	Polynucleotidyl transferase, ribonuclease H-like superfamily protein	CAF1b
Lsat_1_v5_gn_8_156261	3	up
Lsat_1_v5_gn_8_157101	3	up	basic helix-loop-helix (bHLH) DNA-binding superfamily protein	AT1G10586
Lsat_1_v5_gn_8_160621	3	up	protein phosphatase 2A-2	PP2A-2
Lsat_1_v5_gn_8_161801	3	up	Domain of unknown function (DUF23)	AT1G27200
Lsat_1_v5_gn_8_162521	3	up	aminophospholipid ATPase 3	ALA3
Lsat_1_v5_gn_8_163401	3	up	Actin cross-linking protein	AT1G27100
Lsat_1_v5_gn_8_163520	3	up	NAD(P)-binding Rossmann-fold superfamily protein	AUD1
Lsat_1_v5_gn_8_167520	3	up	shaggy-related kinase 11	SK 11
Lsat_1_v5_gn_8_19340	3	up	PATATIN-like protein 6	PLP6
Lsat_1_v5_gn_8_19381	3	up	S-locus lectin protein kinase family protein	AT4G27290
Lsat_1_v5_gn_8_20041	3	up		AT4G25030
Lsat_1_v5_gn_8_22640	3	up
Lsat_1_v5_gn_8_22660	3	up	2-oxoglutarate (2OG) and Fe(II)-dependent oxygenase superfamily protein	AT2G36690
Lsat_1_v5_gn_8_23901	3	up	A20/AN1-like zinc finger family protein	AT3G52800
Lsat_1_v5_gn_8_23980	3	up	alpha/beta-Hydrolases superfamily protein	AT1G74300
Lsat_1_v5_gn_8_25940	3	up	Protein kinase superfamily protein	AT1G76360
Lsat_1_v5_gn_8_27340	3	up	senescence-associated E3 ubiquitin ligase 1	SAUL1
Lsat_1_v5_gn_8_27720	3	up	Transmembrane amino acid transporter family protein	AT1G47670
Lsat_1_v5_gn_8_33401	3	up	Protein of unknown function (DUF793)	BPS1
Lsat_1_v5_gn_8_36361	3	up	ARM repeat superfamily protein	AT5G37490
Lsat_1_v5_gn_8_37660	3	up	Peroxidase superfamily protein	AT1G68850
Lsat_1_v5_gn_8_39160	3	up	Glycolipid transfer protein (GLTP) family protein	AT4G39670
Lsat_1_v5_gn_8_4021	3	up	serine protease inhibitor, Kazal-type family protein	AT3G61980
Lsat_1_v5_gn_8_40440	3	up	Protein of unknown function (DUF1639)	AT3G18295
Lsat_1_v5_gn_8_40640	3	up		AT1G68490
Lsat_1_v5_gn_8_40680	3	up	disease resistance protein (TIR-NBS-LRR class), putative	AT5G17680
Lsat_1_v5_gn_8_42381	3	up	lipid phosphate phosphatase 3	LPP3
Lsat_1_v5_gn_8_4320	3	up	O-methyltransferase 1	OMT1
Lsat_1_v5_gn_8_44300	3	up	ENTH/ANTH/VHS superfamily protein	AT2G01600
Lsat_1_v5_gn_8_45681	3	up	receptor-like kinase 1	RKL1
Lsat_1_v5_gn_8_48740	3	up	disease resistance protein (TIR-NBS-LRR class), putative	AT5G17680
Lsat_1_v5_gn_8_52660	3	up	galactosyltransferase1	GALT1
Lsat_1_v5_gn_8_52681	3	up	Protein of unknown function (DUF679)	DAU2
Lsat_1_v5_gn_8_52920	3	up	sphingoid base hydroxylase 1	SBH1
Lsat_1_v5_gn_8_54460	3	up	CW-type Zinc Finger	AT3G62900
Lsat_1_v5_gn_8_55161	3	up	dehydroquinate dehydratase, putative / shikimate dehydrogenase, putative	MEE32
Lsat_1_v5_gn_8_55721	3	up	sequence-specific DNA binding;sequence-specific DNA binding transcription factors	AT4G03090
Lsat_1_v5_gn_8_58080	3	up	K+ transporter 1	KT1
Lsat_1_v5_gn_8_59300	3	up	Glycosyl hydrolase family protein with chitinase insertion domain	ChiC
Lsat_1_v5_gn_8_60480	3	up		AT5G35110
Lsat_1_v5_gn_8_6060	3	up	WRKY DNA-binding protein 30	WRKY30
Lsat_1_v5_gn_8_61021	3	up	ENTH/ANTH/VHS superfamily protein	AT5G35200
Lsat_1_v5_gn_8_62421	3	up	indole-3-acetic acid inducible 28	IAA28
Lsat_1_v5_gn_8_63100	3	up	RING/U-box superfamily protein	AT2G15580
Lsat_1_v5_gn_8_63180	3	up		AT5G62865
Lsat_1_v5_gn_8_63581	3	up	signal recognition particle receptor alpha subunit family protein	AT4G30600
Lsat_1_v5_gn_8_64041	3	up	BTB/POZ domain with WD40/YVTN repeat-like protein	AT4G30940
Lsat_1_v5_gn_8_69461	3	up	Core-2/I-branching beta-1,6-N-acetylglucosaminyltransferase family protein	AT4G30060
Lsat_1_v5_gn_8_75280	3	up	fatty acid desaturase 2	FAD2
Lsat_1_v5_gn_8_75720	3	up	poltergeist like 4	PLL4
Lsat_1_v5_gn_8_75741	3	up	U-box domain-containing protein kinase family protein	AT2G45910
Lsat_1_v5_gn_8_80701	3	up	Arabidopsis Inositol phosphorylceramide synthase 1	AtIPCS1
Lsat_1_v5_gn_8_82941	3	up	calmodulin binding	AT5G04020
Lsat_1_v5_gn_8_85560	3	up	Protein kinase superfamily protein	RIPK
Lsat_1_v5_gn_8_85721	3	up		AT1G19130
Lsat_1_v5_gn_8_85820	3	up	jasmonate-zim-domain protein 1	JAZ1
Lsat_1_v5_gn_8_86641	3	up	calmodulin-binding family protein	AT2G26190
Lsat_1_v5_gn_8_88881	3	up	Protein of unknown function (DUF506)	AT3G07350
Lsat_1_v5_gn_8_90080	3	up	vesicle-associated membrane protein 725	VAMP725
Lsat_1_v5_gn_8_91500	3	up	Galactose oxidase/kelch repeat superfamily protein	AT4G03030
Lsat_1_v5_gn_8_92000	3	up	Tetratricopeptide repeat (TPR)-like superfamily protein	AT5G20190
Lsat_1_v5_gn_8_92820	3	up	Ethylene-responsive element binding factor 14	ERF14
Lsat_1_v5_gn_8_93421	3	up	Fibronectin type III domain-containing protein	VRN5
Lsat_1_v5_gn_8_95100	3	up
Lsat_1_v5_gn_8_96680	3	up	Protein of unknown function (DUF810)	AT2G25800
Lsat_1_v5_gn_8_96901	3	up	2-oxoglutarate (2OG) and Fe(II)-dependent oxygenase superfamily protein	AT1G35190
Lsat_1_v5_gn_8_98240	3	up	Protein kinase family protein with leucine-rich repeat domain	AT5G25930
Lsat_1_v5_gn_8_98400	3	up	translocase inner membrane subunit 17-2	TIM17-2
Lsat_1_v5_gn_8_98420	3	up	Protein kinase family protein with leucine-rich repeat domain	AT5G25930
Lsat_1_v5_gn_8_98801	3	up	Protein of unknown function (DUF607)	AT1G57610
Lsat_1_v5_gn_9_102560	3	up	ARM repeat superfamily protein	AT4G12710
Lsat_1_v5_gn_9_104401	3	up	Auxin-responsive family protein	AT5G35735
Lsat_1_v5_gn_9_104441	3	up	Auxin-responsive family protein	AT5G35735
Lsat_1_v5_gn_9_106720	3	up	chitin elicitor receptor kinase 1	CERK1
Lsat_1_v5_gn_9_109101	3	up	phosducin-like protein 3 homolog	PLP3b
Lsat_1_v5_gn_9_111721	3	up		AT3G19615
Lsat_1_v5_gn_9_114080	3	up	Glutamyl-tRNA reductase family protein	HEMA1
Lsat_1_v5_gn_9_114580	3	up	Leucine-rich receptor-like protein kinase family protein	LRR XI-23
Lsat_1_v5_gn_9_120080	3	up	Malectin/receptor-like protein kinase family protein	AT5G39000
Lsat_1_v5_gn_9_13740	3	up	cinnamate-4-hydroxylase	C4H
Lsat_1_v5_gn_9_14580	3	up	WRKY DNA-binding protein 33	WRKY33
Lsat_1_v5_gn_9_15261	3	up	RPM1 interacting protein 4	RIN4
Lsat_1_v5_gn_9_17620	3	up	glutamate receptor 1.3	GLR1.3
Lsat_1_v5_gn_9_17680	3	up	glutamate receptor 1.3	GLR1.3
Lsat_1_v5_gn_9_18940	3	up	Protein phosphatase 2C family protein	AT2G30020
Lsat_1_v5_gn_9_19740	3	up	zinc finger (CCCH-type) family protein	AT5G58620
Lsat_1_v5_gn_9_20480	3	up	mitogen-activated protein kinase 3	MPK3
Lsat_1_v5_gn_9_26001	3	up	golgi nucleotide sugar transporter 1	GONST1
Lsat_1_v5_gn_9_28180	3	up	cytochrome P450, family 93, subfamily D, polypeptide 1	CYP93D1
Lsat_1_v5_gn_9_28600	3	up	calcium-dependent protein kinase 32	CPK32
Lsat_1_v5_gn_9_31560	3	up	prenylated RAB acceptor 1.A1	PRA1.A1
Lsat_1_v5_gn_9_33301	3	up	O-fucosyltransferase family protein	AT2G37980
Lsat_1_v5_gn_9_34461	3	up	Arabidopsis Inositol phosphorylceramide synthase 2	AtIPCS2
Lsat_1_v5_gn_9_39741	3	up		AT3G08670
Lsat_1_v5_gn_9_41360	3	up	Major facilitator superfamily protein	UNE2
Lsat_1_v5_gn_9_41741	3	up	APR-like 4	APRL4
Lsat_1_v5_gn_9_43280	3	up
Lsat_1_v5_gn_9_4501	3	up	BTB-POZ and MATH domain 2	BPM2
Lsat_1_v5_gn_9_47621	3	up	Target of Myb protein 1	AT5G16880
Lsat_1_v5_gn_9_51780	3	up	GroES-like zinc-binding alcohol dehydrogenase family protein	AT5G61510
Lsat_1_v5_gn_9_58621	3	up	PLAC8 family protein	AT3G10980
Lsat_1_v5_gn_9_60301	3	up	Leucine-rich repeat protein kinase family protein	AT5G58300
Lsat_1_v5_gn_9_63420	3	up	type one serine/threonine protein phosphatase 4	TOPP4
Lsat_1_v5_gn_9_66001	3	up	TRF-like 9	TRFL9
Lsat_1_v5_gn_9_67821	3	up	S-adenosyl-L-methionine-dependent methyltransferases superfamily protein	CCoAOMT1
Lsat_1_v5_gn_9_68160	3	up		AT4G25030
Lsat_1_v5_gn_9_70320	3	up	glycosyltransferase family protein 47	AT5G04500
Lsat_1_v5_gn_9_7580	3	up	heat shock transcription factor A6B	HSFA6B
Lsat_1_v5_gn_9_7881	3	up	calmodulin 6	CAM6
Lsat_1_v5_gn_9_84201	3	up		AT3G50910
Lsat_1_v5_gn_9_95381	3	up	Calcium-binding EF-hand family protein	AT4G27280
Lsat_1_v5_gn_9_96581	3	up	Protein of unknown function (DUF2921)	AT4G21700
Lsat_1_v5_gn_1_12081	4	up
Lsat_1_v5_gn_1_127360	4	up	terpene synthase 04	TPS04
Lsat_1_v5_gn_1_13480	4	up	Mitochondrial substrate carrier family protein	AT1G74240
Lsat_1_v5_gn_1_30481	4	up	respiratory burst oxidase homologue D	RBOHD
Lsat_1_v5_gn_1_35460	4	up	Vps51/Vps67 family (components of vesicular transport) protein	AT4G02030
Lsat_1_v5_gn_1_38541	4	up	GDSL-motif lipase 5	GLIP5
Lsat_1_v5_gn_1_39720	4	up	cation exchanger 2	CAX2
Lsat_1_v5_gn_1_39781	4	up	regulatory particle triple-A 1A	RPT1A
Lsat_1_v5_gn_1_4261	4	up	Transducin/WD40 repeat-like superfamily protein	AT5G50650
Lsat_1_v5_gn_1_44140	4	up	importin alpha isoform 2	IMPA-2
Lsat_1_v5_gn_1_57020	4	up
Lsat_1_v5_gn_1_63140	4	up	ATPase, AAA-type, CDC48 protein	AtCDC48B
Lsat_1_v5_gn_1_66921	4	up	lipoxygenase 2	LOX2
Lsat_1_v5_gn_1_77140	4	up
Lsat_1_v5_gn_1_8600	4	up	Regulator of chromosome condensation (RCC1) family with FYVE zinc finger domain	AT5G42140
Lsat_1_v5_gn_1_91381	4	up	Heat shock protein 70 (Hsp 70) family protein	AT3G09440
Lsat_1_v5_gn_2_103941	4	up	ankyrin repeat family protein / regulator of chromosome condensation (RCC1) family protein	AT3G03790
Lsat_1_v5_gn_2_127241	4	up	disease resistance family protein / LRR family protein	AT2G34930
Lsat_1_v5_gn_2_128100	4	up	GroES-like zinc-binding alcohol dehydrogenase family protein	AT5G61510
Lsat_1_v5_gn_2_26200	4	up
Lsat_1_v5_gn_2_35081	4	up	RING-H2 group F2A	RHF2A
Lsat_1_v5_gn_2_40080	4	up
Lsat_1_v5_gn_2_73501	4	up	ubiquitin family protein	AT2G17190
Lsat_1_v5_gn_2_73601	4	up	plant intracellular ras group-related LRR 4	PIRL4
Lsat_1_v5_gn_2_93521	4	up		AT5G40690
Lsat_1_v5_gn_3_122920	4	up	homolog of human DNA ligase iv-binding protein XRCC4	XRCC4
Lsat_1_v5_gn_3_125960	4	up	gamete expressed protein 1	GEX1
Lsat_1_v5_gn_3_18960	4	up	NDR1/HIN1-like 8	NHL8
Lsat_1_v5_gn_3_19020	4	up	NDR1/HIN1-like 8	NHL8
Lsat_1_v5_gn_3_25061	4	up	Mitochondrial substrate carrier family protein	PM-ANT
Lsat_1_v5_gn_3_25601	4	up	phloem protein 2-B14	PP2-B14
Lsat_1_v5_gn_3_25621	4	up	Protein kinase superfamily protein	AT5G59700
Lsat_1_v5_gn_3_47581	4	up	PAM domain (PCI/PINT associated module) protein	EMB2719
Lsat_1_v5_gn_3_49441	4	up	formin 8	FH8
Lsat_1_v5_gn_3_51160	4	up	protein kinase 2B	APK2B
Lsat_1_v5_gn_3_68600	4	up	Concanavalin A-like lectin protein kinase family protein	AT5G06740
Lsat_1_v5_gn_3_70280	4	up	AMP-dependent synthetase and ligase family protein	AT2G17650
Lsat_1_v5_gn_3_73641	4	up	nucleic acid binding;zinc ion binding;DNA binding	NERD
Lsat_1_v5_gn_3_8260	4	up	NAD(P)-binding Rossmann-fold superfamily protein	SDR1
Lsat_1_v5_gn_3_8761	4	up	D111/G-patch domain-containing protein	AT1G63980
Lsat_1_v5_gn_4_108821	4	up	malate dehydrogenase	MDH
Lsat_1_v5_gn_4_116000	4	up	alpha/beta-Hydrolases superfamily protein	AT4G24160
Lsat_1_v5_gn_4_124360	4	up	mitogen-activated protein kinase kinase kinase 5	MAPKKK5
Lsat_1_v5_gn_4_131040	4	up	acyl-CoA-binding domain 3	ACBP3
Lsat_1_v5_gn_4_134040	4	up	OSBP(oxysterol binding protein)-related protein 1C	ORP1C
Lsat_1_v5_gn_4_144940	4	up	winged-helix DNA-binding transcription factor family protein	LARP1c
Lsat_1_v5_gn_4_15920	4	up		AT1G25400
Lsat_1_v5_gn_4_172461	4	up	exocyst subunit exo70 family protein E1	EXO70E1
Lsat_1_v5_gn_4_27980	4	up	Guanylate-binding family protein	AT5G46070
Lsat_1_v5_gn_4_48100	4	up	trehalose-phosphatase/synthase 7	TPS7
Lsat_1_v5_gn_4_54280	4	up		AT4G04980
Lsat_1_v5_gn_4_57281	4	up	ARF-GAP domain 5	AGD5
Lsat_1_v5_gn_4_67401	4	up	ubiquitin fusion degradation 1	UFD1
Lsat_1_v5_gn_4_98781	4	up	2-oxoglutarate (2OG) and Fe(II)-dependent oxygenase superfamily protein	AT3G21360
Lsat_1_v5_gn_5_135581	4	up	translocase of inner mitochondrial membrane 23	TIM23-1
Lsat_1_v5_gn_5_136820	4	up	Synaptobrevin family protein	SEC22
Lsat_1_v5_gn_5_141861	4	up	SNF7 family protein	VPS2.1
Lsat_1_v5_gn_5_143061	4	up	membrane bound O-acyl transferase (MBOAT) family protein	TAG1
Lsat_1_v5_gn_5_145741	4	up	Mitochondrial substrate carrier family protein	AT4G26180
Lsat_1_v5_gn_5_148140	4	up	SOS3-interacting protein 1	SIP1
Lsat_1_v5_gn_5_149600	4	up	Mitochondrial substrate carrier family protein	mSFC1
Lsat_1_v5_gn_5_163821	4	up	NIMA-related kinase 5	NEK5
Lsat_1_v5_gn_5_173301	4	up	Leucine-rich repeat protein kinase family protein	AT5G45840
Lsat_1_v5_gn_5_177661	4	up	DNAJ-like 20	J20
Lsat_1_v5_gn_5_178640	4	up	carboxyl terminus of HSC70-interacting protein	CHIP
Lsat_1_v5_gn_5_183260	4	up	Leucine-rich repeat receptor-like protein kinase family protein	AT4G08850
Lsat_1_v5_gn_5_1881	4	up	emp24/gp25L/p24 family/GOLD family protein	p24beta2
Lsat_1_v5_gn_5_47401	4	up	copper-exporting ATPase / responsive-to-antagonist 1 / copper-transporting ATPase (RAN1)	RAN1
Lsat_1_v5_gn_5_66821	4	up	magnesium transporter 9	MGT9
Lsat_1_v5_gn_5_69540	4	up	DDT domain-containing protein	AT5G08630
Lsat_1_v5_gn_5_71300	4	up	HR-like lesion-inducing protein-related	AT4G14420
Lsat_1_v5_gn_5_78620	4	up		AT5G12010
Lsat_1_v5_gn_5_84040	4	up	autoinhibited Ca2+ -ATPase, isoform 8	ACA8
Lsat_1_v5_gn_5_95300	4	up		AT3G15760
Lsat_1_v5_gn_6_103341	4	up	S-adenosyl-L-methionine-dependent methyltransferases superfamily protein	TSD2
Lsat_1_v5_gn_6_111480	4	up	Major facilitator superfamily protein	AT1G22540
Lsat_1_v5_gn_6_112361	4	up	interferon-related developmental regulator family protein / IFRD protein family	SAT32
Lsat_1_v5_gn_6_113360	4	up	DA1	DA1
Lsat_1_v5_gn_6_11721	4	up	6-phosphogluconate dehydrogenase family protein	AT5G41670
Lsat_1_v5_gn_6_14841	4	up	Protein phosphatase 2C family protein	AT3G06270
Lsat_1_v5_gn_6_17241	4	up	nudix hydrolase homolog 3	NUDT3
Lsat_1_v5_gn_6_24381	4	up	carotenoid cleavage dioxygenase 1	CCD1
Lsat_1_v5_gn_6_3520	4	up		AT1G32260
Lsat_1_v5_gn_6_58181	4	up	MATE efflux family protein	AT5G38030
Lsat_1_v5_gn_6_7360	4	up	basic helix-loop-helix (bHLH) DNA-binding superfamily protein	AT1G05805
Lsat_1_v5_gn_6_78121	4	up	Tetratricopeptide repeat (TPR)-like superfamily protein	AT3G16760
Lsat_1_v5_gn_6_92500	4	up	Exostosin family protein	AT4G16745
Lsat_1_v5_gn_7_101481	4	up	CTC-interacting domain 9	CID9
Lsat_1_v5_gn_7_108921	4	up	Ypt/Rab-GAP domain of gyp1p superfamily protein	AT5G54780
Lsat_1_v5_gn_7_110740	4	up	RGA-like 1	RGL1
Lsat_1_v5_gn_7_111881	4	up	Leucine-rich repeat transmembrane protein kinase	AT1G56140
Lsat_1_v5_gn_7_113940	4	up	GRAS family transcription factor	PAT1
Lsat_1_v5_gn_7_26780	4	up	receptor-like kinase in flowers 1	RKF1
Lsat_1_v5_gn_7_27321	4	up	Remorin family protein	AT1G30320
Lsat_1_v5_gn_7_58281	4	up	P-type ATPase of Arabidopsis 2	PAA2
Lsat_1_v5_gn_7_79540	4	up	Basic-leucine zipper (bZIP) transcription factor family protein	AT5G44080
Lsat_1_v5_gn_7_82781	4	up	Haloacid dehalogenase-like hydrolase (HAD) superfamily protein	AT2G14110
Lsat_1_v5_gn_8_82341	4	up	chaperone protein dnaJ-related	AT2G38000
Lsat_1_v5_gn_1_4221	5	up	Sec14p-like phosphatidylinositol transfer family protein	AT4G08690
Lsat_1_v5_gn_1_48100	5	up	alpha/beta-Hydrolases superfamily protein	AT3G48410
Lsat_1_v5_gn_1_50160	5	up	D-mannose binding lectin protein with Apple-like carbohydrate-binding domain	AT5G03700
Lsat_1_v5_gn_1_52980	5	up	leucine-rich repeat transmembrane protein kinase family protein	AT1G68400
Lsat_1_v5_gn_1_71580	5	up	polygalacturonase inhibiting protein 1	PGIP1
Lsat_1_v5_gn_1_75540	5	up	isopropyl malate isomerase large subunit 1	IIL1
Lsat_1_v5_gn_1_90561	5	up	hercules receptor kinase 1	HERK1
Lsat_1_v5_gn_1_93280	5	up	purine permease 10	PUP10
Lsat_1_v5_gn_2_105521	5	up	Duplicated homeodomain-like superfamily protein	AT5G04760
Lsat_1_v5_gn_2_10601	5	up	F-box and associated interaction domains-containing protein	CPR1
Lsat_1_v5_gn_2_106861	5	up	Heavy metal transport/detoxification superfamily protein	AT5G60800
Lsat_1_v5_gn_2_113261	5	up	S-locus lectin protein kinase family protein	AT4G27290
Lsat_1_v5_gn_2_125740	5	up		AT2G40390
Lsat_1_v5_gn_2_134960	5	up	O-methyltransferase 1	OMT1
Lsat_1_v5_gn_2_22321	5	up		AT3G10020
Lsat_1_v5_gn_2_64840	5	up	Cytidine/deoxycytidylate deaminase family protein	AT5G28050
Lsat_1_v5_gn_2_71421	5	up	cytochrome P450, family 72, subfamily A, polypeptide 13	CYP72A13
Lsat_1_v5_gn_2_78261	5	up	Glutaredoxin family protein	AT1G77370
Lsat_1_v5_gn_2_85661	5	up	Plant protein of unknown function (DUF247)	AT3G50120
Lsat_1_v5_gn_3_118940	5	up	UDP-Glycosyltransferase superfamily protein	HYR1
Lsat_1_v5_gn_3_124481	5	up	homolog of carrot EP3-3 chitinase	EP3
Lsat_1_v5_gn_3_2180	5	up	Glycosyl hydrolases family 32 protein	ATBETAFRUCT4
Lsat_1_v5_gn_3_2800	5	up	cytochrome P450, family 706, subfamily A, polypeptide 6	CYP706A6
Lsat_1_v5_gn_3_36420	5	up	cytochrome P450, family 72, subfamily A, polypeptide 15	CYP72A15
Lsat_1_v5_gn_3_40521	5	up	Wound-responsive family protein	AT4G10270
Lsat_1_v5_gn_3_40540	5	up
Lsat_1_v5_gn_3_43821	5	up	Peroxidase superfamily protein	RCI3
Lsat_1_v5_gn_3_45521	5	up	methylthioadenosine nucleosidase 1	MTN1
Lsat_1_v5_gn_3_48441	5	up	Calcium-dependent protein kinase family protein	CPK6
Lsat_1_v5_gn_3_5140	5	up	A20/AN1-like zinc finger family protein	SAP7
Lsat_1_v5_gn_3_58541	5	up	Protein kinase family protein with leucine-rich repeat domain	AT1G35710
Lsat_1_v5_gn_3_58801	5	up	Protein of unknown function (DUF1262)	AT1G13530
Lsat_1_v5_gn_3_76320	5	up	Sec14p-like phosphatidylinositol transfer family protein	AT1G75170
Lsat_1_v5_gn_3_89440	5	up	S-adenosyl-L-methionine-dependent methyltransferases superfamily protein	CCoAOMT1
Lsat_1_v5_gn_4_10141	5	up	Galactose oxidase/kelch repeat superfamily protein	AT1G14330
Lsat_1_v5_gn_4_103101	5	up	AMP-dependent synthetase and ligase family protein	AAE13
Lsat_1_v5_gn_4_115101	5	up	cytochrome P450, family 83, subfamily B, polypeptide 1	CYP83B1
Lsat_1_v5_gn_4_18540	5	up	Regulator of Vps4 activity in the MVB pathway protein	AT1G13340
Lsat_1_v5_gn_4_18681	5	up	alpha/beta-Hydrolases superfamily protein	AT1G68620
Lsat_1_v5_gn_4_30761	5	up	Calcium-binding EF-hand family protein	AT2G46600
Lsat_1_v5_gn_4_46321	5	up	O-fucosyltransferase family protein	AT2G44500
Lsat_1_v5_gn_4_50420	5	up	heat shock cognate protein 70-1	HSC70-1
Lsat_1_v5_gn_4_71260	5	up		AT2G17350
Lsat_1_v5_gn_4_77240	5	up	ubiquitin-associated (UBA)/TS-N domain-containing protein / octicosapeptide/Phox/Bemp1 (PB1) domain-containing protein	NBR1
Lsat_1_v5_gn_5_108940	5	up		AT4G33600
Lsat_1_v5_gn_5_116201	5	up	UDP-Glycosyltransferase superfamily protein	UGT84A1
Lsat_1_v5_gn_5_117240	5	up	F-box family protein	AT1G23780
Lsat_1_v5_gn_5_121441	5	up	cation exchanger 5	CAX5
Lsat_1_v5_gn_5_140220	5	up	cation calcium exchanger 4	CCX4
Lsat_1_v5_gn_5_141180	5	up	DENN (AEX-3) domain-containing protein	AT5G35560
Lsat_1_v5_gn_5_141561	5	up	hydroxyproline-rich glycoprotein family protein	AT5G57070
Lsat_1_v5_gn_5_146340	5	up	gamma-glutamyl transpeptidase 4	GGT4
Lsat_1_v5_gn_5_153581	5	up	ABC2 homolog 9	ATH9
Lsat_1_v5_gn_5_168241	5	up	UDP-Glycosyltransferase superfamily protein	AT5G38010
Lsat_1_v5_gn_5_168420	5	up	C2H2-type zinc finger family protein	AT2G28710
Lsat_1_v5_gn_5_173120	5	up	Plant protein of unknown function (DUF828)	PMR5
Lsat_1_v5_gn_5_31460	5	up	related to AP2 11	RAP2.11
Lsat_1_v5_gn_5_48061	5	up	beta-fructofuranosidase 5	FRUCT5
Lsat_1_v5_gn_5_6000	5	up
Lsat_1_v5_gn_5_6180	5	up	fatty acid desaturase A	FADA
Lsat_1_v5_gn_5_61981	5	up	Cyclase family protein	AT4G35220
Lsat_1_v5_gn_5_63400	5	up	cytochrome P450, family 98, subfamily A, polypeptide 3	CYP98A3
Lsat_1_v5_gn_5_67041	5	up
Lsat_1_v5_gn_5_79340	5	up	G protein alpha subunit 1	GP ALPHA 1
Lsat_1_v5_gn_5_9001	5	up		ASG1
Lsat_1_v5_gn_5_92921	5	up	Raffinose synthase family protein	DIN10
Lsat_1_v5_gn_6_113301	5	up	cytochrome P450, family 82, subfamily C, polypeptide 4	CYP82C4
Lsat_1_v5_gn_6_114720	5	up	MLP-like protein 423	MLP423
Lsat_1_v5_gn_6_12200	5	up
Lsat_1_v5_gn_6_67620	5	up	Calcineurin-like metallo-phosphoesterase superfamily protein	SLP2
Lsat_1_v5_gn_6_9881	5	up	lysyl-tRNA synthetase 1	ATKRS-1
Lsat_1_v5_gn_6_99080	5	up	UDP-Glycosyltransferase superfamily protein	UGT85A1
Lsat_1_v5_gn_7_101401	5	up
Lsat_1_v5_gn_7_104480	5	up	ARM repeat superfamily protein	AT3G15180
Lsat_1_v5_gn_7_112081	5	up	zinc ion binding	BRG2
Lsat_1_v5_gn_7_112340	5	up	SBP (S-ribonuclease binding protein) family protein	BRG3
Lsat_1_v5_gn_7_4740	5	up	SIGNAL PEPTIDE PEPTIDASE-LIKE 4	SPPL4
Lsat_1_v5_gn_7_58260	5	up		AT3G43850
Lsat_1_v5_gn_8_115900	5	up	bZIP transcription factor family protein	BZO2H3
Lsat_1_v5_gn_8_133561	5	up	RING membrane-anchor 1	RMA1
Lsat_1_v5_gn_8_13680	5	up	disease resistance family protein / LRR family protein	AT2G34930
Lsat_1_v5_gn_8_150380	5	up	RING/U-box superfamily protein	AT1G24440
Lsat_1_v5_gn_0_15241	6	up	Calcium-dependent lipid-binding (CaLB domain) family protein	AT5G55530
Lsat_1_v5_gn_1_111600	6	up	SecY protein transport family protein	AT2G34250
Lsat_1_v5_gn_1_112361	6	up	Major facilitator superfamily protein	NiaP
Lsat_1_v5_gn_1_119141	6	up	serine carboxypeptidase-like 3	scpl3
Lsat_1_v5_gn_1_29601	6	up	nuclear protein X1	NPX1
Lsat_1_v5_gn_1_3100	6	up
Lsat_1_v5_gn_1_32980	6	up	reversibly glycosylated polypeptide 1	RGP1
Lsat_1_v5_gn_1_39880	6	up	Protein kinase superfamily protein	AT1G48210
Lsat_1_v5_gn_1_41580	6	up	Protein phosphatase 2C family protein	AT3G17090
Lsat_1_v5_gn_1_41620	6	up	Ca2+-binding protein 1	CP1
Lsat_1_v5_gn_1_49860	6	up	Peroxisomal membrane 22 kDa (Mpv17/PMP22) family protein	AT3G24570
Lsat_1_v5_gn_1_75101	6	up	embryo sac development arrest 6	EDA6
Lsat_1_v5_gn_1_83080	6	up	MATE efflux family protein	AT3G03620
Lsat_1_v5_gn_1_83660	6	up	metacaspase 1	MC1
Lsat_1_v5_gn_2_104041	6	up	Cobalamin-independent synthase family protein	ATMS1
Lsat_1_v5_gn_2_35440	6	up	P-loop containing nucleoside triphosphate hydrolases superfamily protein	AT1G08410
Lsat_1_v5_gn_2_56160	6	up	Protein of unknown function DUF106, transmembrane	AT5G06660
Lsat_1_v5_gn_2_58401	6	up	ARM repeat superfamily protein	emb2734
Lsat_1_v5_gn_2_68860	6	up		AT5G17190
Lsat_1_v5_gn_2_74361	6	up	Polynucleotide adenylyltransferase family protein	AT2G17580
Lsat_1_v5_gn_2_80860	6	up	Thiamine pyrophosphate dependent pyruvate decarboxylase family protein	AT5G17380
Lsat_1_v5_gn_2_94981	6	up	aspartate kinase 3	AK3
Lsat_1_v5_gn_3_121401	6	up	HR-like lesion-inducing protein-related	AT4G14420
Lsat_1_v5_gn_3_121460	6	up	HR-like lesion-inducing protein-related	AT1G04340
Lsat_1_v5_gn_3_140280	6	up	phosphoinositide 4-kinase gamma 4	PI4K GAMMA 4
Lsat_1_v5_gn_3_14860	6	up	ubiquitin-specific protease 9	UBP9
Lsat_1_v5_gn_3_19600	6	up	RNA-binding (RRM/RBD/RNP motifs) family protein	AT4G17720
Lsat_1_v5_gn_3_36561	6	up	heat shock protein 70 (Hsp 70) family protein	AT4G16660
Lsat_1_v5_gn_3_45301	6	up	XAP5 family protein	XCT
Lsat_1_v5_gn_3_63200	6	up	Deoxyxylulose-5-phosphate synthase	CLA1
Lsat_1_v5_gn_3_63981	6	up	Zn-dependent exopeptidases superfamily protein	AT3G52640
Lsat_1_v5_gn_3_70301	6	up	MATE efflux family protein	AT4G38380
Lsat_1_v5_gn_4_106880	6	up	Pentatricopeptide repeat (PPR) superfamily protein	AT1G74750
Lsat_1_v5_gn_4_113220	6	up	reversibly glycosylated polypeptide 3	RGP3
Lsat_1_v5_gn_4_135961	6	up	SNARE associated Golgi protein family	AT4G09580
Lsat_1_v5_gn_4_136961	6	up	polyamine oxidase 4	PAO4
Lsat_1_v5_gn_4_141700	6	up		AT5G65120
Lsat_1_v5_gn_4_151140	6	up		AT5G17280
Lsat_1_v5_gn_4_164401	6	up	Nucleotide-diphospho-sugar transferases superfamily protein	IRX14
Lsat_1_v5_gn_4_36301	6	up	Protein kinase protein with tetratricopeptide repeat domain	BSK7
Lsat_1_v5_gn_4_44381	6	up	Preprotein translocase Sec, Sec61-beta subunit protein	AT3G60540
Lsat_1_v5_gn_4_49221	6	up	SecY protein transport family protein	AT2G34250
Lsat_1_v5_gn_4_58721	6	up	Oligosaccharyltransferase complex/magnesium transporter family protein	AT1G61790
Lsat_1_v5_gn_4_61761	6	up	Phosphofructokinase family protein	AT1G12000
Lsat_1_v5_gn_4_71380	6	up	alpha-1,3-mannosyl-glycoprotein beta-1,2-N-acetylglucosaminyltransferase, putative	CGL1
Lsat_1_v5_gn_4_85420	6	up	TUDOR-SN protein 2	Tudor2
Lsat_1_v5_gn_4_86440	6	up	mitogen-activated protein kinase kinase kinase 21	MAPKKK21
Lsat_1_v5_gn_5_110901	6	up	mitochondrial HSO70 2	MTHSC70-2
Lsat_1_v5_gn_5_130581	6	up	heat shock protein 91	HSP91
Lsat_1_v5_gn_5_143841	6	up	staurosporin and temperature sensitive 3-like A	STT3A
Lsat_1_v5_gn_5_14941	6	up	Glucose-6-phosphate/phosphate translocator-related	CUE1
Lsat_1_v5_gn_5_153480	6	up	Amino acid dehydrogenase family protein	AT2G38660
Lsat_1_v5_gn_5_161180	6	up	Transmembrane proteins 14C	AT3G57280
Lsat_1_v5_gn_5_177501	6	up	Nuclear transport factor 2 (NTF2) family protein with RNA binding (RRM-RBD-RNP motifs) domain	AT5G60980
Lsat_1_v5_gn_5_180380	6	up	Sec14p-like phosphatidylinositol transfer family protein	AT3G24840
Lsat_1_v5_gn_5_191561	6	up	DNAJ heat shock family protein	ATERDJ3B
Lsat_1_v5_gn_5_37741	6	up	vamp/synaptobrevin-associated protein 27-2	VAP27-2
Lsat_1_v5_gn_5_45560	6	up	branched-chain aminotransferase 3	BCAT3
Lsat_1_v5_gn_5_54000	6	up	Malectin/receptor-like protein kinase family protein	AT5G38990
Lsat_1_v5_gn_5_76001	6	up	RING/U-box superfamily protein	LUL4
Lsat_1_v5_gn_5_94301	6	up	Major facilitator superfamily protein	G3Pp5
Lsat_1_v5_gn_5_9501	6	up	calnexin 1	CNX1
Lsat_1_v5_gn_6_104161	6	up	Class-II DAHP synthetase family protein	AT1G22410
Lsat_1_v5_gn_6_114661	6	up	DOMON domain-containing protein / dopamine beta-monooxygenase N-terminal domain-containing protein	AT5G54830
Lsat_1_v5_gn_6_115720	6	up	Octicosapeptide/Phox/Bem1p (PB1) domain-containing protein / tetratricopeptide repeat (TPR)-containing protein	Phox1
Lsat_1_v5_gn_6_15201	6	up	UDP-glcnac-adolichol phosphate glcnac-1-p-transferase	GPT
Lsat_1_v5_gn_6_32121	6	up	Cobalamin-independent synthase family protein	ATMS1
Lsat_1_v5_gn_6_47340	6	up	ADP/ATP carrier 1	AAC1
Lsat_1_v5_gn_6_55221	6	up	nonsense-mediated mRNA decay NMD3 family protein	NMD3
Lsat_1_v5_gn_6_55861	6	up	TATA binding protein 2	TBP2
Lsat_1_v5_gn_6_57241	6	up	S-adenosyl-L-methionine-dependent methyltransferases superfamily protein	AT2G43320
Lsat_1_v5_gn_6_58860	6	up	Sec23/Sec24 protein transport family protein	AT1G05520
Lsat_1_v5_gn_6_69260	6	up	Protein phosphatase 2C family protein	AT3G62260
Lsat_1_v5_gn_6_70541	6	up	ubiquitin protein ligase 6	UPL6
Lsat_1_v5_gn_6_90720	6	up	stress-inducible protein, putative	Hop2
Lsat_1_v5_gn_7_1081	6	up	phosphoinositide 4-kinase gamma 4	PI4K GAMMA 4
Lsat_1_v5_gn_7_13460	6	up	Pentatricopeptide repeat (PPR) superfamily protein	AT2G17525
Lsat_1_v5_gn_7_17340	6	up	phospholipases;galactolipases	AT1G61850
Lsat_1_v5_gn_7_27020	6	up	Integrin-linked protein kinase family	AT3G58760
Lsat_1_v5_gn_7_3921	6	up	methylenetetrahydrofolate reductase 1	MTHFR1
Lsat_1_v5_gn_7_44561	6	up	prephenate dehydrogenase family protein	AT1G15710
Lsat_1_v5_gn_7_55280	6	up	WRKY DNA-binding protein 17	WRKY17
Lsat_1_v5_gn_7_85020	6	up
Lsat_1_v5_gn_7_9300	6	up	methionine aminopeptidase 1A	MAP1A
Lsat_1_v5_gn_8_126061	6	up	HXXXD-type acyl-transferase family protein	AT5G39090
Lsat_1_v5_gn_8_12740	6	up	Clathrin, heavy chain	AT3G11130
Lsat_1_v5_gn_8_12920	6	up	GDA1/CD39 nucleoside phosphatase family protein	AT4G19180
Lsat_1_v5_gn_8_78100	6	up	heat shock cognate protein 70-1	HSC70-1
Lsat_1_v5_gn_8_85701	6	up		AT1G19130
Lsat_1_v5_gn_8_95340	6	up	proline extensin-like receptor kinase 1	PERK1
Lsat_1_v5_gn_9_103381	6	up	endoplasmic reticulum oxidoreductins 1	ERO1
Lsat_1_v5_gn_9_104581	6	up	HEAT SHOCK PROTEIN 89.1	Hsp89.1
Lsat_1_v5_gn_9_10881	6	up
Lsat_1_v5_gn_9_117160	6	up	P-type ATP-ase 1	PAA1
Lsat_1_v5_gn_9_12141	6	up	PPPDE putative thiol peptidase family protein	AT3G07090
Lsat_1_v5_gn_9_122660	6	up	secretion-associated RAS super family 2	SAR2
Lsat_1_v5_gn_9_13560	6	up	ubiquitin conjugating enzyme 9	UBC9
Lsat_1_v5_gn_9_40081	6	up	Phosphoglycerate mutase, 2,3-bisphosphoglycerate-independent	iPGAM2
Lsat_1_v5_gn_9_40620	6	up	Protein kinase superfamily protein	AT4G10390
Lsat_1_v5_gn_9_50120	6	up	CTC-interacting domain 12	CID12
Lsat_1_v5_gn_9_66481	6	up	sulfate transporter 4.1	SULTR4;1
Lsat_1_v5_gn_9_66800	6	up	Nitrilase/cyanide hydratase and apolipoprotein N-acyltransferase family protein	AT4G08790
Lsat_1_v5_gn_9_70641	6	up
Lsat_1_v5_gn_9_73401	6	up	Class-II DAHP synthetase family protein	AT1G22410
Lsat_1_v5_gn_9_89121	6	up	heat shock protein 81-3	HSP81-3
Lsat_1_v5_gn_9_98601	6	up	RAB GTPase homolog A1F	RABA1f
Lsat_1_v5_gn_1_103761	7	up	Protein kinase superfamily protein with octicosapeptide/Phox/Bem1p domain	AT5G57610
Lsat_1_v5_gn_1_105261	7	up	reduced lateral root formation	RLF
Lsat_1_v5_gn_1_107981	7	up	zinc finger (CCCH-type/C3HC4-type RING finger) family protein	AT3G08505
Lsat_1_v5_gn_1_129701	7	up
Lsat_1_v5_gn_1_16501	7	up	peptide transporter 2	PTR2
Lsat_1_v5_gn_1_17080	7	up	mitogen-activated protein kinase homolog 2	MPK2
Lsat_1_v5_gn_1_17460	7	up	root hair specific 2	RSH2
Lsat_1_v5_gn_1_17521	7	up	root hair specific 2	RSH2
Lsat_1_v5_gn_1_17540	7	up	root hair specific 2	RSH2
Lsat_1_v5_gn_1_25121	7	up	ferrochelatase 1	FC1
Lsat_1_v5_gn_1_30140	7	up		SDHAF2
Lsat_1_v5_gn_1_36421	7	up	ubiquitin-specific protease 6	UBP6
Lsat_1_v5_gn_1_36681	7	up	actin binding protein family	AR791
Lsat_1_v5_gn_1_40281	7	up	mitochondrial lipoamide dehydrogenase 1	mtLPD1
Lsat_1_v5_gn_1_41500	7	up	enoyl-CoA hydratase/isomerase A	ECHIA
Lsat_1_v5_gn_1_45180	7	up	plant natriuretic peptide A	PNP-A
Lsat_1_v5_gn_1_50200	7	up	Aldolase superfamily protein	FBA6
Lsat_1_v5_gn_1_53221	7	up	isocitrate dehydrogenase V	IDH-V
Lsat_1_v5_gn_1_54840	7	up	Lipin family protein	PAH1
Lsat_1_v5_gn_1_5661	7	up	Peroxidase superfamily protein	AT1G71695
Lsat_1_v5_gn_1_59001	7	up	small and basic intrinsic protein 1A	SIP1A
Lsat_1_v5_gn_1_59380	7	up	ubiquinol-cytochrome C reductase UQCRX/QCR9-like family protein	AT3G52730
Lsat_1_v5_gn_1_64020	7	up	Modifier of rudimentary (Mod(r)) protein	VPS37-1
Lsat_1_v5_gn_1_68160	7	up	receptor-like protein kinase 1	RLK1
Lsat_1_v5_gn_1_72861	7	up	glutathione-disulfide reductase	GR1
Lsat_1_v5_gn_1_75181	7	up	Protein of unknown function (DUF810)	AT2G33420
Lsat_1_v5_gn_1_76500	7	up	LETM1-like protein	LETM2
Lsat_1_v5_gn_1_76820	7	up	Pectin lyase-like superfamily protein	AT3G59850
Lsat_1_v5_gn_1_77921	7	up	pfkB-like carbohydrate kinase family protein	AT2G31390
Lsat_1_v5_gn_1_87220	7	up	Citrate synthase family protein	ATCS
Lsat_1_v5_gn_1_90381	7	up	GroES-like zinc-binding alcohol dehydrogenase family protein	AT5G61510
Lsat_1_v5_gn_1_90700	7	up	flavin-monooxygenase glucosinolate S-oxygenase 5	FMO GS-OX5
Lsat_1_v5_gn_2_102360	7	up	Exostosin family protein	AT4G38040
Lsat_1_v5_gn_2_104981	7	up	NFU domain protein 4	NFU4
Lsat_1_v5_gn_2_118500	7	up	enolase 1	ENO1
Lsat_1_v5_gn_2_122741	7	up	Clathrin light chain protein	CLC2
Lsat_1_v5_gn_2_129181	7	up	RPM1 interacting protein 2	RIN2
Lsat_1_v5_gn_2_133001	7	up	S-adenosyl-L-methionine-dependent methyltransferases superfamily protein	AT4G00750
Lsat_1_v5_gn_2_16740	7	up	Haem oxygenase-like, multi-helical	AT5G32470
Lsat_1_v5_gn_2_19441	7	up	Protein kinase superfamily protein	AT1G18160
Lsat_1_v5_gn_2_2080	7	up		AT1G76600
Lsat_1_v5_gn_2_21840	7	up	Pyruvate kinase family protein	AT3G52990
Lsat_1_v5_gn_2_22981	7	up	uridine-ribohydrolase 1	URH1
Lsat_1_v5_gn_2_58360	7	up	tubulin alpha-3	TUA3
Lsat_1_v5_gn_2_67920	7	up
Lsat_1_v5_gn_2_68260	7	up	carbon-sulfur lyases	AT5G16940
Lsat_1_v5_gn_2_71900	7	up	RAB homolog 1	RHA1
Lsat_1_v5_gn_2_72960	7	up	soybean gene regulated by cold-2	SRC2
Lsat_1_v5_gn_2_83381	7	up	voltage dependent anion channel 2	VDAC2
Lsat_1_v5_gn_2_86780	7	up	Protein of unknown function (DUF607)	AT2G23790
Lsat_1_v5_gn_2_9140	7	up	Glutathione S-transferase family protein	AT5G42150
Lsat_1_v5_gn_2_92220	7	up	formate dehydrogenase	FDH
Lsat_1_v5_gn_2_92400	7	up	UDP-Glycosyltransferase superfamily protein	AT2G16890
Lsat_1_v5_gn_2_97920	7	up	isovaleryl-CoA-dehydrogenase	IVD
Lsat_1_v5_gn_3_100941	7	up	3beta-hydroxysteroid-dehydrogenase/decarboxylase isoform 2	3BETAHSD/D2
Lsat_1_v5_gn_3_104800	7	up	Ubiquinol-cytochrome C reductase iron-sulfur subunit	AT5G13440
Lsat_1_v5_gn_3_107501	7	up	FAD-binding Berberine family protein	AT1G30700
Lsat_1_v5_gn_3_107581	7	up	FAD-binding Berberine family protein	AT1G30700
Lsat_1_v5_gn_3_122520	7	up	Serine protease inhibitor, potato inhibitor I-type family protein	UPI
Lsat_1_v5_gn_3_123420	7	up	Serine protease inhibitor, potato inhibitor I-type family protein	UPI
Lsat_1_v5_gn_3_127861	7	up	Plant invertase/pectin methylesterase inhibitor superfamily	AT2G45220
Lsat_1_v5_gn_3_128920	7	up	PLATZ transcription factor family protein	AT3G60670
Lsat_1_v5_gn_3_13920	7	up	beta glucosidase 12	BGLU12
Lsat_1_v5_gn_3_14400	7	up	methionine gamma-lyase	MGL
Lsat_1_v5_gn_3_15521	7	up	ATPase E1-E2 type family protein / haloacid dehalogenase-like hydrolase family protein	AT1G54280
Lsat_1_v5_gn_3_20301	7	up	xyloglucanase 113	XEG113
Lsat_1_v5_gn_3_24101	7	up	Fumarylacetoacetate (FAA) hydrolase family	AT4G15940
Lsat_1_v5_gn_3_26481	7	up	allene oxide synthase	AOS
Lsat_1_v5_gn_3_31761	7	up	senescence-related gene 3	SRG3
Lsat_1_v5_gn_3_32080	7	up	related to AP2 6l	Rap2.6L
Lsat_1_v5_gn_3_32661	7	up	Aldolase-type TIM barrel family protein	TRA2
Lsat_1_v5_gn_3_32681	7	up	Ubiquinol-cytochrome C reductase iron-sulfur subunit	AT5G13430
Lsat_1_v5_gn_3_36280	7	up	Succinyl-CoA ligase, alpha subunit	AT5G23250
Lsat_1_v5_gn_3_36300	7	up	DNAJ heat shock N-terminal domain-containing protein	AT5G23240
Lsat_1_v5_gn_3_47000	7	up	flavin-dependent monooxygenase 1	FMO1
Lsat_1_v5_gn_3_49320	7	up	pyruvate dehydrogenase complex E1 alpha subunit	E1 ALPHA
Lsat_1_v5_gn_3_49900	7	up	nitrate transporter 1.7	NRT1.7
Lsat_1_v5_gn_3_49981	7	up	cellulose synthase like G3	CSLG3
Lsat_1_v5_gn_3_51460	7	up	voltage dependent anion channel 1	VDAC1
Lsat_1_v5_gn_3_69080	7	up	hydroxy methylglutaryl CoA reductase 1	HMG1
Lsat_1_v5_gn_3_69900	7	up	Auxin efflux carrier family protein	AT5G65980
Lsat_1_v5_gn_3_75181	7	up	thioredoxin H-type 1	TRX1
Lsat_1_v5_gn_3_94360	7	up	TRICHOME BIREFRINGENCE-LIKE 19	TBL19
Lsat_1_v5_gn_4_101	7	up	Transketolase family protein	MAB1
Lsat_1_v5_gn_4_101200	7	up	2-oxoglutarate (2OG) and Fe(II)-dependent oxygenase superfamily protein	AT1G52800
Lsat_1_v5_gn_4_104321	7	up	Pyridoxal phosphate (PLP)-dependent transferases superfamily protein	AT1G80360
Lsat_1_v5_gn_4_104740	7	up	nucleotide transporter 1	NTT1
Lsat_1_v5_gn_4_107140	7	up	Major facilitator superfamily protein	GTR1
Lsat_1_v5_gn_4_112740	7	up	strictosidine synthase 3	SS3
Lsat_1_v5_gn_4_119160	7	up	Sugar isomerase (SIS) family protein	AT5G42740
Lsat_1_v5_gn_4_128600	7	up	Domain of unknown function (DUF303)	AT4G34215
Lsat_1_v5_gn_4_130100	7	up	Leucine-rich repeat protein kinase family protein	AT3G47570
Lsat_1_v5_gn_4_137100	7	up	Protein of unknown function (DUF1000)	AT3G04780
Lsat_1_v5_gn_4_139620	7	up	Cytidine/deoxycytidylate deaminase family protein	AT5G28050
Lsat_1_v5_gn_4_14640	7	up	NHL domain-containing protein	AT2G01410
Lsat_1_v5_gn_4_150721	7	up	succinate dehydrogenase 1-1	SDH1-1
Lsat_1_v5_gn_4_150840	7	up	Protein of unknown function (DUF1195)	AT4G36660
Lsat_1_v5_gn_4_153340	7	up	Major facilitator superfamily protein	AT4G36790
Lsat_1_v5_gn_4_153620	7	up	Major facilitator superfamily protein	AT4G36790
Lsat_1_v5_gn_4_155320	7	up
Lsat_1_v5_gn_4_155700	7	up	Bifunctional inhibitor/lipid-transfer protein/seed storage 2S albumin superfamily protein	AT1G48750
Lsat_1_v5_gn_4_155741	7	up	Bifunctional inhibitor/lipid-transfer protein/seed storage 2S albumin superfamily protein	AT1G48750
Lsat_1_v5_gn_4_162960	7	up	Auxin-responsive GH3 family protein	GH3.1
Lsat_1_v5_gn_4_165921	7	up	heat shock factor 4	HSF4
Lsat_1_v5_gn_4_168440	7	up	Disease resistance protein (CC-NBS-LRR class) family	AT5G66900
Lsat_1_v5_gn_4_168480	7	up	Disease resistance protein (CC-NBS-LRR class) family	AT5G66900
Lsat_1_v5_gn_4_170740	7	up	terpene synthase 14	TPS14
Lsat_1_v5_gn_4_175240	7	up	cell division protein ftsH, putative	AT3G02450
Lsat_1_v5_gn_4_175720	7	up	Protein of unknown function (DUF607)	AT2G23790
Lsat_1_v5_gn_4_177141	7	up	NADH:cytochrome B5 reductase 1	CBR
Lsat_1_v5_gn_4_184781	7	up	succinate dehydrogenase 2-2	SDH2-2
Lsat_1_v5_gn_4_185601	7	up	lysine histidine transporter 1	LHT1
Lsat_1_v5_gn_4_43321	7	up	Protein of unknown function (DUF1442)	AT2G45360
Lsat_1_v5_gn_4_50501	7	up	nudix hydrolase homolog 15	NUDX15
Lsat_1_v5_gn_4_54020	7	up	Toll-Interleukin-Resistance (TIR) domain family protein	AT1G61105
Lsat_1_v5_gn_4_54261	7	up	Toll-Interleukin-Resistance (TIR) domain family protein	AT1G61105
Lsat_1_v5_gn_4_55821	7	up	alpha/beta-Hydrolases superfamily protein	AT1G11090
Lsat_1_v5_gn_4_56281	7	up	Late embryogenesis abundant (LEA) protein-related	AT5G54370
Lsat_1_v5_gn_4_56901	7	up	NAD(P)H dehydrogenase B2	NDB2
Lsat_1_v5_gn_4_59260	7	up	Dihydrolipoamide succinyltransferase	AT5G55070
Lsat_1_v5_gn_4_64060	7	up	Adenine nucleotide alpha hydrolases-like superfamily protein	AT5G47740
Lsat_1_v5_gn_4_78801	7	up	Protein kinase superfamily protein	AT5G50330
Lsat_1_v5_gn_4_84201	7	up		AT5G61820
Lsat_1_v5_gn_4_89300	7	up	MAP kinase kinase 5	MKK5
Lsat_1_v5_gn_4_89941	7	up	WUS-interacting protein 2	WSIP2
Lsat_1_v5_gn_4_91240	7	up		AT3G14172
Lsat_1_v5_gn_4_93201	7	up	RELA/SPOT homolog 3	RSH3
Lsat_1_v5_gn_4_95121	7	up	Root hair defective 3 GTP-binding protein (RHD3)	RHD3
Lsat_1_v5_gn_4_99281	7	up	2-oxoglutarate (2OG) and Fe(II)-dependent oxygenase superfamily protein	AT3G21360
Lsat_1_v5_gn_5_107861	7	up	alternative oxidase 2	AOX2
Lsat_1_v5_gn_5_107881	7	up	ubiquitin-specific protease 3	UBP3
Lsat_1_v5_gn_5_108900	7	up	2-oxoglutarate (2OG) and Fe(II)-dependent oxygenase superfamily protein	AT2G36690
Lsat_1_v5_gn_5_110320	7	up	Cox19-like CHCH family protein	AT5G09570
Lsat_1_v5_gn_5_115020	7	up	UDP-glucosyl transferase 84B1	UGT84B1
Lsat_1_v5_gn_5_11641	7	up	fatty acyl-ACP thioesterases B	FATB
Lsat_1_v5_gn_5_117640	7	up	2-oxoglutarate (2OG) and Fe(II)-dependent oxygenase superfamily protein	AT3G19000
Lsat_1_v5_gn_5_123441	7	up	ethylene-forming enzyme	EFE
Lsat_1_v5_gn_5_124140	7	up	WRKY family transcription factor	WRKY6
Lsat_1_v5_gn_5_132601	7	up	Rubredoxin-like superfamily protein	AT3G15640
Lsat_1_v5_gn_5_135560	7	up	Dihydrolipoamide acetyltransferase, long form protein	AT3G13930
Lsat_1_v5_gn_5_137201	7	up	Reticulon family protein	AT1G78895
Lsat_1_v5_gn_5_137860	7	up	alanine aminotransferase 2	ALAAT2
Lsat_1_v5_gn_5_139341	7	up	fatty acid biosynthesis 1	FAB1
Lsat_1_v5_gn_5_140300	7	up	Protein of unknown function (DUF567)	AT2G05910
Lsat_1_v5_gn_5_146100	7	up	P-loop containing nucleoside triphosphate hydrolases superfamily protein	AT2G16790
Lsat_1_v5_gn_5_146360	7	up	mitochondrial processing peptidase alpha subunit	MPPalpha
Lsat_1_v5_gn_5_147080	7	up	O-acetylserine (thiol) lyase (OAS-TL) isoform A1	OASA1
Lsat_1_v5_gn_5_150921	7	up	Peroxidase superfamily protein	PRX52
Lsat_1_v5_gn_5_151340	7	up		AT1G30050
Lsat_1_v5_gn_5_157960	7	up	phosphatidyl inositol monophosphate 5 kinase 4	PIP5K4
Lsat_1_v5_gn_5_159820	7	up	Patatin-like phospholipase family protein	SDP1
Lsat_1_v5_gn_5_163100	7	up	Nse4, component of Smc5/6 DNA repair complex	AT1G51130
Lsat_1_v5_gn_5_165420	7	up	seven in absentia of Arabidopsis 2	SINAT2
Lsat_1_v5_gn_5_175300	7	up	LOB domain-containing protein 15	LBD15
Lsat_1_v5_gn_5_175601	7	up	peroxin 13	PEX13
Lsat_1_v5_gn_5_176940	7	up	ABC transporter of the mitochondrion 3	ABCB25
Lsat_1_v5_gn_5_177220	7	up	Cytochrome b-c1 complex, subunit 8 protein	AT5G05370
Lsat_1_v5_gn_5_177860	7	up	Oxidoreductase, zinc-binding dehydrogenase family protein	AT4G13010
Lsat_1_v5_gn_5_184680	7	up	Bax inhibitor-1 family protein	BIL4
Lsat_1_v5_gn_5_186481	7	up	Serine protease inhibitor, potato inhibitor I-type family protein	AT2G38870
Lsat_1_v5_gn_5_188620	7	up	alpha/beta-Hydrolases superfamily protein	GID1B
Lsat_1_v5_gn_5_190920	7	up	Protein of unknown function, DUF538	AT1G02816
Lsat_1_v5_gn_5_191480	7	up	multidrug resistance-associated protein 4	ABCC4
Lsat_1_v5_gn_5_24101	7	up	enolase 1	ENO1
Lsat_1_v5_gn_5_47780	7	up	Glycosyl hydrolases family 32 protein	ATBFRUCT1
Lsat_1_v5_gn_5_5301	7	up	glucose-6-phosphate/phosphate translocator 2	GPT2
Lsat_1_v5_gn_5_53581	7	up	Calcium-dependent lipid-binding (CaLB domain) family protein	AT3G16510
Lsat_1_v5_gn_5_63761	7	up	TOPLESS-related 1	TPR1
Lsat_1_v5_gn_5_6620	7	up	diacylglycerol kinase 5	DGK5
Lsat_1_v5_gn_5_6781	7	up	myosin 2	ATM2
Lsat_1_v5_gn_5_79360	7	up	Chalcone-flavanone isomerase family protein	FAP2
Lsat_1_v5_gn_5_81060	7	up	evolutionarily conserved C-terminal region 5	ECT5
Lsat_1_v5_gn_5_81161	7	up	squamosa promoter binding protein-like 2	SPL2
Lsat_1_v5_gn_5_85681	7	up	Peroxidase superfamily protein	AT2G18980
Lsat_1_v5_gn_5_88220	7	up	AFG1-like ATPase family protein	AT4G30490
Lsat_1_v5_gn_5_95321	7	up	2-oxoglutarate dehydrogenase, E1 component	AT3G55410
Lsat_1_v5_gn_5_99740	7	up	RING/U-box superfamily protein	AT4G32600
Lsat_1_v5_gn_6_11381	7	up	pyrophosphorylase 1	PPa1
Lsat_1_v5_gn_6_17581	7	up	Pleckstrin homology (PH) domain-containing protein / lipid-binding START domain-containing protein	AT5G45560
Lsat_1_v5_gn_6_17860	7	up	Pectin lyase-like superfamily protein	PME5
Lsat_1_v5_gn_6_21441	7	up
Lsat_1_v5_gn_6_25640	7	up	Protein of unknown function (DUF3411)	AT5G12470
Lsat_1_v5_gn_6_29561	7	up	adenosine kinase	ADK
Lsat_1_v5_gn_6_31481	7	up	calcium exchanger 7	CAX7
Lsat_1_v5_gn_6_54841	7	up	Ubiquitin-like superfamily protein	AT2G43210
Lsat_1_v5_gn_6_58800	7	up	plant U-box 13	PUB13
Lsat_1_v5_gn_6_64280	7	up	monodehydroascorbate reductase 1	MDAR1
Lsat_1_v5_gn_6_70301	7	up	myb domain protein 108	MYB108
Lsat_1_v5_gn_6_73741	7	up	lectin protein kinase family protein	AT1G67520
Lsat_1_v5_gn_6_74900	7	up	Malectin/receptor-like protein kinase family protein	AT5G39000
Lsat_1_v5_gn_6_84200	7	up	DCD (Development and Cell Death) domain protein	AT5G42050
Lsat_1_v5_gn_6_87200	7	up	glutathione peroxidase 6	GPX6
Lsat_1_v5_gn_6_87220	7	up	glutathione peroxidase 6	GPX6
Lsat_1_v5_gn_6_9400	7	up	RING/U-box superfamily protein	Hrd1A
Lsat_1_v5_gn_7_106380	7	up	Protein of unknown function (DUF300)	AT4G21570
Lsat_1_v5_gn_7_110701	7	up	phosphoglycerate kinase	PGK
Lsat_1_v5_gn_7_110780	7	up	glyceraldehyde-3-phosphate dehydrogenase of plastid 1	GAPCP-1
Lsat_1_v5_gn_7_112120	7	up
Lsat_1_v5_gn_7_113520	7	up	fimbrin-like protein 2	FIM5
Lsat_1_v5_gn_7_115500	7	up	Transducin/WD40 repeat-like superfamily protein	AT3G13340
Lsat_1_v5_gn_7_115941	7	up	BRI1-like 3	BRL3
Lsat_1_v5_gn_7_1260	7	up	RING/U-box superfamily protein	AT2G46495
Lsat_1_v5_gn_7_13421	7	up		AT4G22320
Lsat_1_v5_gn_7_13441	7	up	Protein of unknown function (DUF506)	AT1G62420
Lsat_1_v5_gn_7_15340	7	up	Stigma-specific Stig1 family protein	AT1G11925
Lsat_1_v5_gn_7_15460	7	up	Stigma-specific Stig1 family protein	AT1G11925
Lsat_1_v5_gn_7_16021	7	up	calcium-dependent protein kinase 21	CPK21
Lsat_1_v5_gn_7_16380	7	up	Stigma-specific Stig1 family protein	AT1G11925
Lsat_1_v5_gn_7_2400	7	up	UDP-Glycosyltransferase superfamily protein	GT72B1
Lsat_1_v5_gn_7_31941	7	up	multidrug resistance-associated protein 2	ABCC2
Lsat_1_v5_gn_7_35701	7	up	cationic amino acid transporter 9	CAT9
Lsat_1_v5_gn_7_38701	7	up	root hair specific 16	RHS16
Lsat_1_v5_gn_7_3960	7	up	exocyst complex component sec10	SEC10
Lsat_1_v5_gn_7_4420	7	up	Acyl-CoA thioesterase family protein	AT1G01710
Lsat_1_v5_gn_7_49320	7	up	S-locus lectin protein kinase family protein	AT4G27290
Lsat_1_v5_gn_7_49720	7	up	eukaryotic elongation factor 5A-1	ELF5A-1
Lsat_1_v5_gn_7_50260	7	up	carboxyesterase 18	CXE18
Lsat_1_v5_gn_7_52621	7	up		AT2G18690
Lsat_1_v5_gn_7_63300	7	up	MLP-like protein 423	MLP423
Lsat_1_v5_gn_7_88460	7	up	allene oxide synthase	AOS
Lsat_1_v5_gn_7_89600	7	up	unknown seed protein like 1	USPL1
Lsat_1_v5_gn_8_111360	7	up	Mitochondrial substrate carrier family protein	AT1G07030
Lsat_1_v5_gn_8_11840	7	up	2-oxoglutarate (2OG) and Fe(II)-dependent oxygenase superfamily protein	AT5G05600
Lsat_1_v5_gn_8_120341	7	up	isocitrate dehydrogenase 1	IDH1
Lsat_1_v5_gn_8_142400	7	up	RAB GTPase homolog A1D	RABA1d
Lsat_1_v5_gn_8_151760	7	up	glyceraldehyde-3-phosphate dehydrogenase C subunit 1	GAPC1
Lsat_1_v5_gn_8_83421	7	up	glutathione S-transferase TAU 8	GSTU8
Lsat_1_v5_gn_8_88241	7	up	Insulinase (Peptidase family M16) protein	AT1G51980
Lsat_1_v5_gn_8_89940	7	up	cytochrome B5 isoform B	CB5-B
Lsat_1_v5_gn_8_9940	7	up	small G protein family protein / RhoGAP family protein	AT5G61530
Lsat_1_v5_gn_8_99540	7	up	ferrochelatase 1	FC1
Lsat_1_v5_gn_9_110721	7	up	Cystathionine beta-synthase (CBS) family protein	LEJ2
Lsat_1_v5_gn_9_18560	7	up	ubiquitin-activating enzyme 1	UBA1
Lsat_1_v5_gn_9_29700	7	up	Lipase/lipooxygenase, PLAT/LH2 family protein	PLAT1
Lsat_1_v5_gn_9_39760	7	up	Leucine-rich repeat protein kinase family protein	AT5G01950
Lsat_1_v5_gn_9_47480	7	up	NADH-ubiquinone oxidoreductase-related	AT3G03070
Lsat_1_v5_gn_9_50261	7	up	SAUR-like auxin-responsive protein family	AT4G00880
Lsat_1_v5_gn_9_51680	7	up	GroES-like zinc-binding alcohol dehydrogenase family protein	AT5G61510
Lsat_1_v5_gn_9_66521	7	up	P-loop containing nucleoside triphosphate hydrolases superfamily protein	AT2G39270
Lsat_1_v5_gn_9_8201	7	up	NADH-ubiquinone oxidoreductase 24 kDa subunit, putative	AT4G02580
Lsat_1_v5_gn_9_901	7	up	thiamin pyrophosphokinase1	TPK1
Lsat_1_v5_gn_9_98060	7	up	Core-2/I-branching beta-1,6-N-acetylglucosaminyltransferase family protein	AT3G15350
Lsat_1_v5_gn_1_118520	8	down	2-oxoglutarate (2OG) and Fe(II)-dependent oxygenase superfamily protein	AT3G13610
Lsat_1_v5_gn_1_16840	8	down	Sec14p-like phosphatidylinositol transfer family protein	AT4G39170
Lsat_1_v5_gn_1_64601	8	down	CHY-type/CTCHY-type/RING-type Zinc finger protein	AT5G22920
Lsat_1_v5_gn_1_87300	8	down	glucan synthase-like 3	GSL03
Lsat_1_v5_gn_2_10500	8	down	F-box and associated interaction domains-containing protein	AT1G50870
Lsat_1_v5_gn_2_83681	8	down	casein kinase II, alpha chain 2	CKA2
Lsat_1_v5_gn_2_85241	8	down	Plant protein of unknown function (DUF869)	AT2G23360
Lsat_1_v5_gn_3_16621	8	down		AT1G32520
Lsat_1_v5_gn_3_27640	8	down	Pentatricopeptide repeat (PPR-like) superfamily protein	AT5G13770
Lsat_1_v5_gn_3_32700	8	down	Zinc finger (C3HC4-type RING finger) family protein	VIM1
Lsat_1_v5_gn_4_117181	8	down	mitogen-activated protein kinase homolog 2	MPK2
Lsat_1_v5_gn_4_185440	8	down	Mitochondrial transcription termination factor family protein	MDA1
Lsat_1_v5_gn_4_35160	8	down	alpha/beta-Hydrolases superfamily protein	AT3G61540
Lsat_1_v5_gn_4_36221	8	down	Bestrophin-like protein	AT3G61320
Lsat_1_v5_gn_4_83301	8	down	Nodulin MtN3 family protein	SWEET10
Lsat_1_v5_gn_5_107321	8	down	ortholog of human splicing factor SC35	SC35
Lsat_1_v5_gn_5_116180	8	down	lipase 1	LIP1
Lsat_1_v5_gn_5_148441	8	down		MAKR1
Lsat_1_v5_gn_5_159560	8	down	6-phosphogluconate dehydrogenase family protein	AT4G20930
Lsat_1_v5_gn_5_166280	8	down	phototropin 1	PHOT1
Lsat_1_v5_gn_5_180440	8	down	UDP-Glycosyltransferase superfamily protein	AT2G30150
Lsat_1_v5_gn_5_57121	8	down		AT4G19160
Lsat_1_v5_gn_5_72621	8	down	Agenet domain-containing protein	AT5G42670
Lsat_1_v5_gn_5_72961	8	down	ureidoglycolate amidohydrolase	UAH
Lsat_1_v5_gn_5_85741	8	down	Galactose mutarotase-like superfamily protein	AT5G57330
Lsat_1_v5_gn_6_13521	8	down	Fatty acid/sphingolipid desaturase	SLD1
Lsat_1_v5_gn_6_26040	8	down	Heat shock protein DnaJ with tetratricopeptide repeat	TPR16
Lsat_1_v5_gn_6_37461	8	down		AT3G03870
Lsat_1_v5_gn_6_4741	8	down	Pectin lyase-like superfamily protein	AT4G23500
Lsat_1_v5_gn_7_107821	8	down	Uncharacterised conserved protein (UCP012943)	AT5G54540
Lsat_1_v5_gn_7_19101	8	down	alpha/beta-Hydrolases superfamily protein	AT3G51000
Lsat_1_v5_gn_7_31040	8	down	16S rRNA processing protein RimM family	AT5G46420
Lsat_1_v5_gn_7_34440	8	down	starch synthase 4	SS4
Lsat_1_v5_gn_7_49581	8	down	Tetratricopeptide repeat (TPR)-like superfamily protein	AT4G30825
Lsat_1_v5_gn_7_63920	8	down	Pentatricopeptide repeat (PPR) superfamily protein	MEE40
Lsat_1_v5_gn_7_71780	8	down	Dormancy/auxin associated family protein	AT1G56220
Lsat_1_v5_gn_8_109040	8	down	DEA(D/H)-box RNA helicase family protein	AT3G06980
Lsat_1_v5_gn_8_2001	8	down
Lsat_1_v5_gn_8_64701	8	down	serine carboxypeptidase-like 29	scpl29
Lsat_1_v5_gn_1_103341	9	down
Lsat_1_v5_gn_1_26521	9	down	Ribonuclease III family protein	NFD2
Lsat_1_v5_gn_1_46340	9	down		ASG7
Lsat_1_v5_gn_1_58500	9	down	Immunoglobulin E-set superfamily protein	AT5G06480
Lsat_1_v5_gn_1_93540	9	down	Disease resistance protein (TIR-NBS-LRR class) family	AT5G36930
Lsat_1_v5_gn_1_96721	9	down	urease accessory protein G	UREG
Lsat_1_v5_gn_2_11821	9	down	RNA-binding (RRM/RBD/RNP motifs) family protein	AT1G73530
Lsat_1_v5_gn_2_19081	9	down	Major facilitator superfamily protein	AT2G39210
Lsat_1_v5_gn_2_24180	9	down	starch branching enzyme 2.1	SBE2.1
Lsat_1_v5_gn_2_27601	9	down	Spc97 / Spc98 family of spindle pole body (SBP) component	AT5G17410
Lsat_1_v5_gn_2_3461	9	down	12-oxophytodienoate reductase 2	OPR2
Lsat_1_v5_gn_2_59321	9	down	vesicle-associated membrane protein 714	VAMP714
Lsat_1_v5_gn_2_74441	9	down	serine acetyltransferase 3;2	SERAT3;2
Lsat_1_v5_gn_2_87921	9	down	casein lytic proteinase B3	CLPB3
Lsat_1_v5_gn_2_93080	9	down	DHBP synthase RibB-like alpha/beta domain	AT3G01920
Lsat_1_v5_gn_2_93460	9	down	Pentatricopeptide repeat (PPR-like) superfamily protein	AT3G46610
Lsat_1_v5_gn_2_96801	9	down	ARM repeat superfamily protein	AT5G22820
Lsat_1_v5_gn_3_54441	9	down	Auxin efflux carrier family protein	AT1G71090
Lsat_1_v5_gn_3_78100	9	down	GRAS family transcription factor	AT5G66770
Lsat_1_v5_gn_4_134121	9	down	Pentatricopeptide repeat (PPR-like) superfamily protein	AT5G42310
Lsat_1_v5_gn_4_153581	9	down	myb-like HTH transcriptional regulator family protein	AS1
Lsat_1_v5_gn_4_33021	9	down	Late embryogenesis abundant (LEA) hydroxyproline-rich glycoprotein family	AT4G23930
Lsat_1_v5_gn_4_90081	9	down	phosphatidic acid phosphatase-related / PAP2-related	ROD1
Lsat_1_v5_gn_5_13860	9	down	proline transporter 1	PROT1
Lsat_1_v5_gn_5_148320	9	down		AT5G01790
Lsat_1_v5_gn_5_15020	9	down
Lsat_1_v5_gn_5_157060	9	down	microtubule-associated proteins 70-2	MAP70-2
Lsat_1_v5_gn_5_159240	9	down	lycopene cyclase	LYC
Lsat_1_v5_gn_5_167421	9	down	Domain of unknown function (DUF966)	AT5G59790
Lsat_1_v5_gn_5_188920	9	down	F-box/RNI-like superfamily protein	TIR1
Lsat_1_v5_gn_5_23801	9	down	OBF binding protein 4	OBP4
Lsat_1_v5_gn_5_32481	9	down	pleiotropic drug resistance 12	ABCG40
Lsat_1_v5_gn_5_39260	9	down	Major facilitator superfamily protein	AT1G54730
Lsat_1_v5_gn_5_39921	9	down	response regulator 12	RR12
Lsat_1_v5_gn_5_44981	9	down	violaxanthin de-epoxidase-related	AT2G21860
Lsat_1_v5_gn_5_67880	9	down	acylaminoacyl-peptidase-related	AARE
Lsat_1_v5_gn_5_74680	9	down	Aluminium induced protein with YGL and LRDR motifs	AILP1
Lsat_1_v5_gn_6_16401	9	down	Uncharacterised protein family (UPF0497)	AT4G15630
Lsat_1_v5_gn_6_24500	9	down	Transducin/WD40 repeat-like superfamily protein	AT5G03450
Lsat_1_v5_gn_6_45560	9	down	Protein of unknown function (DUF707)	AT1G08040
Lsat_1_v5_gn_6_47421	9	down	aldehyde dehydrogenase 3F1	ALDH3F1
Lsat_1_v5_gn_6_69800	9	down	K+ uptake transporter 3	KUP3
Lsat_1_v5_gn_6_83961	9	down
Lsat_1_v5_gn_6_90781	9	down	O-fucosyltransferase family protein	AT4G16650
Lsat_1_v5_gn_7_109881	9	down	Galactosyltransferase family protein	AT1G05170
Lsat_1_v5_gn_7_13040	9	down	nudix hydrolase homolog 2	NUDT2
Lsat_1_v5_gn_7_26081	9	down
Lsat_1_v5_gn_7_37240	9	down	GATA type zinc finger transcription factor family protein	GNC
Lsat_1_v5_gn_7_57420	9	down	Protein kinase superfamily protein	AT2G07180
Lsat_1_v5_gn_7_86401	9	down	Leucine-rich repeat protein kinase family protein	AT4G37250
Lsat_1_v5_gn_7_89660	9	down	pfkB-like carbohydrate kinase family protein	AT1G49350
Lsat_1_v5_gn_8_164240	9	down	GAMMA-TUBULIN COMPLEX PROTEIN 4	GCP4
Lsat_1_v5_gn_8_21240	9	down	tonneau family protein	TON1A
Lsat_1_v5_gn_8_23841	9	down	RNA-binding (RRM/RBD/RNP motifs) family protein	AT3G20930
Lsat_1_v5_gn_8_34780	9	down	T-complex protein 1 alpha subunit	TCP-1
Lsat_1_v5_gn_8_58381	9	down	Core-2/I-branching beta-1,6-N-acetylglucosaminyltransferase family protein	AT5G15050
Lsat_1_v5_gn_8_59821	9	down	Calcineurin-like metallo-phosphoesterase superfamily protein	AT4G30993
Lsat_1_v5_gn_8_96580	9	down	Integrase-type DNA-binding superfamily protein	TINY2
Lsat_1_v5_gn_9_114661	9	down
Lsat_1_v5_gn_9_13060	9	down	GPI transamidase component PIG-S-related	AT3G07180
Lsat_1_v5_gn_9_13841	9	down	RING/U-box superfamily protein	AT5G05280
Lsat_1_v5_gn_9_30580	9	down	Tetratricopeptide repeat (TPR)-like superfamily protein	EMB2654
Lsat_1_v5_gn_9_46800	9	down	S-adenosyl-L-methionine-dependent methyltransferases superfamily protein	AT1G16650
Lsat_1_v5_gn_9_86761	9	down	alpha/beta-Hydrolases superfamily protein	AXR4
Lsat_1_v5_gn_9_9741	9	down	magnesium transporter 9	MGT9
Lsat_1_v5_gn_2_41401	10	down	plasmodesmata-located protein 2	PDLP2
Lsat_1_v5_gn_2_63641	10	down	transcription activators	GRL
Lsat_1_v5_gn_2_67280	10	down	Leucine-rich receptor-like protein kinase family protein	BRI1
Lsat_1_v5_gn_3_19261	10	down	homeobox-7	HB-7
Lsat_1_v5_gn_3_28600	10	down	NSP-interacting kinase 3	NIK3
Lsat_1_v5_gn_3_48000	10	down	RING/U-box superfamily protein	AT5G40250
Lsat_1_v5_gn_3_85401	10	down	Leucine-rich receptor-like protein kinase family protein	BAM1
Lsat_1_v5_gn_3_96420	10	down	brassinosteroid-6-oxidase 2	BR6OX2
Lsat_1_v5_gn_3_96860	10	down		Aug5
Lsat_1_v5_gn_4_122180	10	down		AT1G19330
Lsat_1_v5_gn_4_159241	10	down	Leucine-rich receptor-like protein kinase family protein	BAM1
Lsat_1_v5_gn_4_170180	10	down	tRNA/rRNA methyltransferase (SpoU) family protein	AT5G15390
Lsat_1_v5_gn_4_36761	10	down	Homeobox-leucine zipper family protein / lipid-binding START domain-containing protein	ANL2
Lsat_1_v5_gn_4_41201	10	down	BR-signaling kinase 2	BSK2
Lsat_1_v5_gn_4_65340	10	down	galacturonosyltransferase 4	GAUT4
Lsat_1_v5_gn_4_69980	10	down	rho guanyl-nucleotide exchange factor 1	ROPGEF1
Lsat_1_v5_gn_5_113681	10	down	Protein of unknown function (DUF620)	AT3G19540
Lsat_1_v5_gn_5_117600	10	down		AT2G15860
Lsat_1_v5_gn_5_146840	10	down	Regulator of chromosome condensation (RCC1) family protein	UVR8
Lsat_1_v5_gn_5_180061	10	down	Protein kinase superfamily protein	ALE2
Lsat_1_v5_gn_5_182181	10	down	basic helix-loop-helix (bHLH) DNA-binding superfamily protein	EMB1444
Lsat_1_v5_gn_5_19060	10	down	H(+)-ATPase 4	HA4
Lsat_1_v5_gn_5_2560	10	down	microtubule-associated proteins 65-1	MAP65-1
Lsat_1_v5_gn_5_98560	10	down	Leucine-rich repeat protein kinase family protein	AT2G26730
Lsat_1_v5_gn_6_100781	10	down	somatic embryogenesis receptor-like kinase 1	SERK1
Lsat_1_v5_gn_6_11021	10	down	pentatricopeptide (PPR) repeat-containing protein	AT5G04810
Lsat_1_v5_gn_6_110320	10	down	Protein kinase protein with adenine nucleotide alpha hydrolases-like domain	AT1G77280
Lsat_1_v5_gn_6_6520	10	down	Protein of unknown function (DUF3527)	AT4G11450
Lsat_1_v5_gn_6_97421	10	down		AT1G31130
Lsat_1_v5_gn_7_103120	10	down	P-loop containing nucleoside triphosphate hydrolases superfamily protein	AT1G73170
Lsat_1_v5_gn_7_104021	10	down	phytosylfokine-alpha receptor 2	PSKR2
Lsat_1_v5_gn_7_105200	10	down	Plasma-membrane choline transporter family protein	AT3G15380
Lsat_1_v5_gn_7_17080	10	down	ROP-interactive CRIB motif-containing protein 10	RIC10
Lsat_1_v5_gn_7_67141	10	down	2Fe-2S ferredoxin-like superfamily protein	FdC1
Lsat_1_v5_gn_8_160040	10	down		AT1G60010
Lsat_1_v5_gn_9_112361	10	down	Family of unknown function (DUF566)	QWRF2
Lsat_1_v5_gn_9_49580	10	down	Glycogen/starch synthases, ADP-glucose type	SS1
Lsat_1_v5_gn_9_99720	10	down	tetratricopetide-repeat thioredoxin-like 1	TTL1
Lsat_1_v5_gn_0_12601	11	down	nodulin MtN21 /EamA-like transporter family protein	UMAMIT41
Lsat_1_v5_gn_1_110100	11	down	NAD(P)-binding Rossmann-fold superfamily protein	AT4G18810
Lsat_1_v5_gn_1_15100	11	down	OBF binding protein 4	OBP4
Lsat_1_v5_gn_1_24560	11	down		AT4G10140
Lsat_1_v5_gn_1_33101	11	down	Major facilitator superfamily protein	AT5G14120
Lsat_1_v5_gn_1_34401	11	down	post-illumination chlorophyll fluorescence increase	PIFI
Lsat_1_v5_gn_1_50620	11	down	Protein of unknown function (DUF668)	AT3G23160
Lsat_1_v5_gn_1_61900	11	down	Phototropic-responsive NPH3 family protein	AT3G44820
Lsat_1_v5_gn_1_7420	11	down	Mevalonate/galactokinase family protein	GALK
Lsat_1_v5_gn_2_11881	11	down	S-adenosyl-L-methionine-dependent methyltransferases superfamily protein	PMEAMT
Lsat_1_v5_gn_2_50320	11	down	cytochrome P450, family 716, subfamily A, polypeptide 1	CYP716A1
Lsat_1_v5_gn_2_5500	11	down	mechanosensitive channel of small conductance-like 6	MSL6
Lsat_1_v5_gn_2_65001	11	down	alpha/beta-Hydrolases superfamily protein	GID1A
Lsat_1_v5_gn_2_66680	11	down	Autophagy-related protein 13	AT3G18770
Lsat_1_v5_gn_2_83360	11	down	UDP-Glycosyltransferase superfamily protein	HYR1
Lsat_1_v5_gn_2_88961	11	down	basic helix-loop-helix (bHLH) DNA-binding superfamily protein	KDR
Lsat_1_v5_gn_3_125561	11	down	CRM family member 3A	CFM3A
Lsat_1_v5_gn_3_14041	11	down	RNA polymerase III subunit RPC82 family protein	AT3G49000
Lsat_1_v5_gn_3_19100	11	down	heat shock factor 1	HSF1
Lsat_1_v5_gn_3_29420	11	down	Homeodomain-like superfamily protein	GT-1
Lsat_1_v5_gn_3_30600	11	down	Phototropic-responsive NPH3 family protein	AT1G67900
Lsat_1_v5_gn_3_33741	11	down	S-locus lectin protein kinase family protein	AT2G19130
Lsat_1_v5_gn_3_39381	11	down	Auxin-responsive GH3 family protein	DFL2
Lsat_1_v5_gn_3_54941	11	down	DEAD/DEAH box RNA helicase family protein	AT2G01440
Lsat_1_v5_gn_3_56601	11	down	phosphatidyl serine synthase family protein	PSS1
Lsat_1_v5_gn_3_63641	11	down		AT5G16610
Lsat_1_v5_gn_3_90761	11	down	zeaxanthin epoxidase (ZEP) (ABA1)	ABA1
Lsat_1_v5_gn_4_114881	11	down	cytochrome P450, family 83, subfamily B, polypeptide 1	CYP83B1
Lsat_1_v5_gn_4_115760	11	down	Duplicated homeodomain-like superfamily protein	AT1G49010
Lsat_1_v5_gn_4_143441	11	down	Protein kinase superfamily protein	AT5G65530
Lsat_1_v5_gn_4_28800	11	down	chlorophyll A/B binding protein 1	CAB1
Lsat_1_v5_gn_4_85501	11	down	Pentatricopeptide repeat (PPR) superfamily protein	AT5G61800
Lsat_1_v5_gn_4_93041	11	down	alpha/beta-Hydrolases superfamily protein	AT1G17430
Lsat_1_v5_gn_5_101600	11	down	aldehyde dehydrogenase 2C4	ALDH2C4
Lsat_1_v5_gn_5_105200	11	down	Pentatricopeptide repeat (PPR) superfamily protein	EMB3103
Lsat_1_v5_gn_5_94401	11	down	RING/U-box superfamily protein	AT2G15580
Lsat_1_v5_gn_6_38840	11	down	Glycosyl hydrolase superfamily protein	AT2G27500
Lsat_1_v5_gn_6_39540	11	down	Protein kinase superfamily protein	AT3G44610
Lsat_1_v5_gn_6_90041	11	down	Copper amine oxidase family protein	AT4G12290
Lsat_1_v5_gn_7_48681	11	down	LJRHL1-like 1	LRL1
Lsat_1_v5_gn_8_103420	11	down	MATE efflux family protein	AT2G38330
Lsat_1_v5_gn_8_123140	11	down	nuclear shuttle interacting	NSI
Lsat_1_v5_gn_8_128001	11	down	Ankyrin repeat family protein	AT5G04700
Lsat_1_v5_gn_8_14040	11	down	sigma factor A	SIGA
Lsat_1_v5_gn_8_141960	11	down	cytochrome P450, family 76, subfamily C, polypeptide 3	CYP76C3
Lsat_1_v5_gn_8_149340	11	down	Minichromosome maintenance (MCM2/3/5) family protein	emb1688
Lsat_1_v5_gn_8_72501	11	down		AT5G59050
Lsat_1_v5_gn_8_77941	11	down	ACT domain-containing protein	ACR9
Lsat_1_v5_gn_9_29980	11	down		AT1G06590
Lsat_1_v5_gn_9_4440	11	down	debranching enzyme 1	DBE1
Lsat_1_v5_gn_0_7881	12	down	Protein kinase superfamily protein	AT1G73460
Lsat_1_v5_gn_1_100400	12	down	high chlorophyll fluorescence 153	HCF153
Lsat_1_v5_gn_1_111740	12	down	SWIM zinc finger family protein	AT1G60560
Lsat_1_v5_gn_1_121861	12	down	Homeobox-leucine zipper family protein / lipid-binding START domain-containing protein	ATML1
Lsat_1_v5_gn_1_122000	12	down	Pseudouridine synthase family protein	AT4G21770
Lsat_1_v5_gn_1_12280	12	down		AT1G22630
Lsat_1_v5_gn_1_13741	12	down	glucuronidase 2	GUS2
Lsat_1_v5_gn_1_16301	12	down	F-box/RNI-like superfamily protein	AT1G13570
Lsat_1_v5_gn_1_2200	12	down	sequence-specific DNA binding transcription factors;transcription regulators	SAC51
Lsat_1_v5_gn_1_24621	12	down	monooxygenase 1	MO1
Lsat_1_v5_gn_1_25241	12	down	Protein of unknown function (DUF179)	AT1G33780
Lsat_1_v5_gn_1_25800	12	down	ATP-dependent protease La (LON) domain protein	AT1G35340
Lsat_1_v5_gn_1_26920	12	down	Protein of unknown function (DUF3506)	EX2
Lsat_1_v5_gn_1_27281	12	down	cytochrome P450, family 71, subfamily A, polypeptide 26	CYP71A26
Lsat_1_v5_gn_1_32961	12	down	Heavy metal transport/detoxification superfamily protein	AT5G50740
Lsat_1_v5_gn_1_36500	12	down	Tudor/PWWP/MBT superfamily protein	AT3G21295
Lsat_1_v5_gn_1_41060	12	down
Lsat_1_v5_gn_1_41100	12	down	phytochrome B	PHYB
Lsat_1_v5_gn_1_58580	12	down	TPX2 (targeting protein for Xklp2) protein family	AT2G35880
Lsat_1_v5_gn_1_59700	12	down
Lsat_1_v5_gn_1_61061	12	down	P-loop containing nucleoside triphosphate hydrolases superfamily protein	AT3G12020
Lsat_1_v5_gn_1_65581	12	down	C2H2-like zinc finger protein	JKD
Lsat_1_v5_gn_1_69760	12	down	F-box and associated interaction domains-containing protein	CPR1
Lsat_1_v5_gn_1_70360	12	down	AMP-dependent synthetase and ligase family protein	AAE16
Lsat_1_v5_gn_1_71080	12	down	cytochrome P450, family 71, subfamily A, polypeptide 21	CYP71A21
Lsat_1_v5_gn_1_75260	12	down	actin-related protein C2B	arpc2b
Lsat_1_v5_gn_1_77960	12	down	ENTH/VHS/GAT family protein	AT5G63640
Lsat_1_v5_gn_1_80920	12	down		AT5G08720
Lsat_1_v5_gn_1_9340	12	down	ACT domain repeat 3	ACR3
Lsat_1_v5_gn_2_100901	12	down	Leucine-rich repeat (LRR) family protein	AT3G20820
Lsat_1_v5_gn_2_101560	12	down		AT3G32930
Lsat_1_v5_gn_2_103140	12	down	haemoglobin 2	HB2
Lsat_1_v5_gn_2_107041	12	down	ATP binding cassette subfamily B1	ABCB1
Lsat_1_v5_gn_2_116861	12	down	UDP-glucosyl transferase 76C2	UGT76C2
Lsat_1_v5_gn_2_123120	12	down
Lsat_1_v5_gn_2_125321	12	down	dual specificity protein phosphatase (DsPTP1) family protein	LSF2
Lsat_1_v5_gn_2_126301	12	down	Leucine-rich repeat protein kinase family protein	AT3G56370
Lsat_1_v5_gn_2_128600	12	down	peroxin 11B	PEX11B
Lsat_1_v5_gn_2_129860	12	down	cytochrome P450, family 704, subfamily A, polypeptide 2	CYP704A2
Lsat_1_v5_gn_2_135020	12	down		AT5G24460
Lsat_1_v5_gn_2_16061	12	down		AT3G04490
Lsat_1_v5_gn_2_1721	12	down	Disease resistance protein (CC-NBS-LRR class) family	AT5G43740
Lsat_1_v5_gn_2_17440	12	down	C2H2 and C2HC zinc fingers superfamily protein	AT5G26749
Lsat_1_v5_gn_2_17720	12	down		AT3G23255
Lsat_1_v5_gn_2_18880	12	down	alfin-like 5	AL5
Lsat_1_v5_gn_2_27301	12	down	NB-ARC domain-containing disease resistance protein	AT3G14470
Lsat_1_v5_gn_2_27441	12	down	NB-ARC domain-containing disease resistance protein	AT3G14470
Lsat_1_v5_gn_2_27501	12	down	NB-ARC domain-containing disease resistance protein	AT3G14470
Lsat_1_v5_gn_2_30621	12	down	NB-ARC domain-containing disease resistance protein	AT3G14470
Lsat_1_v5_gn_2_31121	12	down	early nodulin-like protein 18	ENODL18
Lsat_1_v5_gn_2_3500	12	down	Phospholipase A2 family protein	AT4G29070
Lsat_1_v5_gn_2_35301	12	down	Core-2/I-branching beta-1,6-N-acetylglucosaminyltransferase family protein	AT5G22070
Lsat_1_v5_gn_2_42020	12	down		AT2G33250
Lsat_1_v5_gn_2_86480	12	down	TRICHOME BIREFRINGENCE-LIKE 19	TBL19
Lsat_1_v5_gn_2_87061	12	down	extra-large G-protein 1	XLG1
Lsat_1_v5_gn_2_91441	12	down	D6 protein kinase like 2	D6PKL2
Lsat_1_v5_gn_2_92941	12	down	sulfite oxidase	SOX
Lsat_1_v5_gn_2_97721	12	down	transferases;tRNA (5-methylaminomethyl-2-thiouridylate)-methyltransferases	AT1G51310
Lsat_1_v5_gn_2_98541	12	down	plasma membrane intrinsic protein 2	PIP2B
Lsat_1_v5_gn_3_102000	12	down	Core-2/I-branching beta-1,6-N-acetylglucosaminyltransferase family protein	AT5G15050
Lsat_1_v5_gn_3_108961	12	down	NB-ARC domain-containing disease resistance protein	AT3G14470
Lsat_1_v5_gn_3_112500	12	down	zinc finger protein 4	ZFP4
Lsat_1_v5_gn_3_112541	12	down
Lsat_1_v5_gn_3_112621	12	down
Lsat_1_v5_gn_3_121341	12	down	actin-related protein 9	ARP9
Lsat_1_v5_gn_3_121680	12	down	2-oxoglutarate (2OG) and Fe(II)-dependent oxygenase superfamily protein	AT1G06650
Lsat_1_v5_gn_3_18460	12	down	RNA-binding (RRM/RBD/RNP motifs) family protein	AT2G35410
Lsat_1_v5_gn_3_23361	12	down	Ribonuclease P protein subunit P38-related	AT3G45900
Lsat_1_v5_gn_3_25800	12	down	Nucleotidylyl transferase superfamily protein	OVA4
Lsat_1_v5_gn_3_30221	12	down	sphere organelles protein-related	AT1G13030
Lsat_1_v5_gn_3_33601	12	down	Protein of unknown function (DUF177)	AT3G19800
Lsat_1_v5_gn_3_34941	12	down
Lsat_1_v5_gn_3_3741	12	down		AT1G12330
Lsat_1_v5_gn_3_51801	12	down		AT3G11810
Lsat_1_v5_gn_3_52761	12	down		AT1G69760
Lsat_1_v5_gn_3_61481	12	down	kinesin like protein for actin based chloroplast movement 1	KAC1
Lsat_1_v5_gn_3_62580	12	down	NAD+ transporter 2	NDT2
Lsat_1_v5_gn_3_63181	12	down	holocarboxylase synthase 1	HCS1
Lsat_1_v5_gn_3_66020	12	down	STELAR K+ outward rectifier	SKOR
Lsat_1_v5_gn_3_67061	12	down	autophagy protein Apg5 family	APG5
Lsat_1_v5_gn_3_67301	12	down	Homeodomain-like superfamily protein	KAN
Lsat_1_v5_gn_3_71540	12	down		AT5G66090
Lsat_1_v5_gn_3_7280	12	down
Lsat_1_v5_gn_3_87981	12	down	Phototropic-responsive NPH3 family protein	AT5G67385
Lsat_1_v5_gn_3_9081	12	down	sorting nexin 2B	SNX2b
Lsat_1_v5_gn_3_91220	12	down	methionine aminopeptidase 1D	MAP1D
Lsat_1_v5_gn_3_99620	12	down	myb domain protein 16	MYB16
Lsat_1_v5_gn_4_102941	12	down	Dynein light chain type 1 family protein	AT3G16120
Lsat_1_v5_gn_4_105921	12	down	Single hybrid motif superfamily protein	AT1G52670
Lsat_1_v5_gn_4_114841	12	down
Lsat_1_v5_gn_4_120701	12	down	cytochrome P450, family 82, subfamily C, polypeptide 4	CYP82C4
Lsat_1_v5_gn_4_121761	12	down	PPPDE putative thiol peptidase family protein	AT1G47740
Lsat_1_v5_gn_4_12881	12	down	RNI-like superfamily protein	MEE11
Lsat_1_v5_gn_4_135241	12	down	BTB/POZ domain-containing protein	AT1G21780
Lsat_1_v5_gn_4_135781	12	down	SNARE associated Golgi protein family	AT1G22850
Lsat_1_v5_gn_4_138061	12	down	Leucine-rich receptor-like protein kinase family protein	BRI1
Lsat_1_v5_gn_4_140001	12	down	Amino acid kinase family protein	AT3G18680
Lsat_1_v5_gn_4_141101	12	down		AT5G09995
Lsat_1_v5_gn_4_143840	12	down	ankyrin repeat protein	AKRP
Lsat_1_v5_gn_4_155561	12	down	Plant protein of unknown function (DUF827)	PMI2
Lsat_1_v5_gn_4_157700	12	down	5'-AMP-activated protein kinase-related	AT5G39790
Lsat_1_v5_gn_4_1580	12	down	ARF GTPase-activating protein	SFC
Lsat_1_v5_gn_4_159481	12	down	Serine carboxypeptidase S28 family protein	AT5G65760
Lsat_1_v5_gn_4_164340	12	down	Leucine-rich repeat transmembrane protein kinase	AT1G53430
Lsat_1_v5_gn_4_176301	12	down	BEL1-like homeodomain 2	BLH2
Lsat_1_v5_gn_4_184580	12	down	S-adenosyl-L-methionine-dependent methyltransferases superfamily protein	AT3G01660
Lsat_1_v5_gn_4_185341	12	down		AT3G01810
Lsat_1_v5_gn_4_20360	12	down	tRNA arginine adenosine deaminase	TADA
Lsat_1_v5_gn_4_23060	12	down	CHASE domain containing histidine kinase protein	WOL
Lsat_1_v5_gn_4_26101	12	down	Pentatricopeptide repeat (PPR-like) superfamily protein	AT5G13770
Lsat_1_v5_gn_4_3621	12	down	OSBP(oxysterol binding protein)-related protein 1D	ORP1D
Lsat_1_v5_gn_4_4020	12	down	chloroplast sensor kinase	CSK
Lsat_1_v5_gn_4_4420	12	down	Copper amine oxidase family protein	AT2G42490
Lsat_1_v5_gn_4_52181	12	down	receptor like protein 4	RLP4
Lsat_1_v5_gn_4_65140	12	down	myb-like HTH transcriptional regulator family protein	AT2G01060
Lsat_1_v5_gn_4_6960	12	down	methyl-CPG-binding domain 9	MBD9
Lsat_1_v5_gn_4_71881	12	down	Arabidopsis thaliana protein of unknown function (DUF794)	APO2
Lsat_1_v5_gn_4_75281	12	down	peroxin 14	PEX14
Lsat_1_v5_gn_4_75780	12	down	Transducin/WD40 repeat-like superfamily protein	AT5G63010
Lsat_1_v5_gn_4_78300	12	down	DNAse I-like superfamily protein	AT3G48425
Lsat_1_v5_gn_4_94861	12	down	ATPase E1-E2 type family protein / haloacid dehalogenase-like hydrolase family protein	AT1G17500
Lsat_1_v5_gn_4_9921	12	down	phytochrome kinase substrate 1	PKS1
Lsat_1_v5_gn_5_104540	12	down	Translation elongation factor EF1B, gamma chain	AT1G57720
Lsat_1_v5_gn_5_105600	12	down	potassium transport 2/3	KT2/3
Lsat_1_v5_gn_5_1080	12	down	nuclear factor Y, subunit B3	NF-YB3
Lsat_1_v5_gn_5_109301	12	down	maternal effect embryo arrest 9	MEE9
Lsat_1_v5_gn_5_109401	12	down	Plant protein of unknown function (DUF639)	AT1G71240
Lsat_1_v5_gn_5_116940	12	down	Xanthine/uracil permease family protein	AT1G49960
Lsat_1_v5_gn_5_121560	12	down	Acyl-CoA N-acyltransferases (NAT) superfamily protein	AT2G04845
Lsat_1_v5_gn_5_131001	12	down	Major facilitator superfamily protein	AT1G52190
Lsat_1_v5_gn_5_132800	12	down	histone H2A protein 9	HTA9
Lsat_1_v5_gn_5_134641	12	down	phytochrome-associated protein 2	PAP2
Lsat_1_v5_gn_5_134981	12	down	Protein of unknown function (DUF1677)	AT1G72510
Lsat_1_v5_gn_5_137421	12	down		AT1G73090
Lsat_1_v5_gn_5_139501	12	down	oligouridylate-binding protein 1A	UBP1A
Lsat_1_v5_gn_5_142241	12	down		AT5G56850
Lsat_1_v5_gn_5_145561	12	down	tetraspanin2	TET2
Lsat_1_v5_gn_5_149341	12	down	calcium-dependent protein kinase 13	CPK13
Lsat_1_v5_gn_5_150440	12	down	Rhodanese/Cell cycle control phosphatase superfamily protein	AT3G08920
Lsat_1_v5_gn_5_15200	12	down	Protein phosphatase 2A, regulatory subunit PR55	ATB BETA
Lsat_1_v5_gn_5_154920	12	down	FTSH protease 10	ftsh10
Lsat_1_v5_gn_5_162881	12	down	chaperone protein dnaJ-related	AT2G38000
Lsat_1_v5_gn_5_163121	12	down	Mevalonate/galactokinase family protein	GALK
Lsat_1_v5_gn_5_168921	12	down	63 kDa inner membrane family protein	ALB3
Lsat_1_v5_gn_5_177800	12	down	Protein of unknown function (DUF760)	AT3G07310
Lsat_1_v5_gn_5_17920	12	down	aldehyde dehydrogenase 10A8	ALDH10A8
Lsat_1_v5_gn_5_179800	12	down	Galactose oxidase/kelch repeat superfamily protein	AT3G24760
Lsat_1_v5_gn_5_183400	12	down	Protein of unknown function, DUF647	RUS2
Lsat_1_v5_gn_5_190060	12	down
Lsat_1_v5_gn_5_33641	12	down	Regulator of chromosome condensation (RCC1) family protein	AT5G11580
Lsat_1_v5_gn_5_34461	12	down		AT5G10310
Lsat_1_v5_gn_5_48761	12	down	calcineurin B-like protein 10	CBL10
Lsat_1_v5_gn_5_64980	12	down	alanine:glyoxylate aminotransferase	AGT
Lsat_1_v5_gn_5_6940	12	down
Lsat_1_v5_gn_5_70161	12	down		AT1G77310
Lsat_1_v5_gn_5_71460	12	down	Agenet domain-containing protein	AT5G52070
Lsat_1_v5_gn_5_80600	12	down	Malectin/receptor-like protein kinase family protein	FER
Lsat_1_v5_gn_5_89380	12	down	Translation initiation factor 3 protein	AT2G24060
Lsat_1_v5_gn_5_90740	12	down	FAD-dependent oxidoreductase family protein	AT2G22650
Lsat_1_v5_gn_5_95120	12	down	Glycosyl hydrolase superfamily protein	AT2G26600
Lsat_1_v5_gn_6_102120	12	down	tRNA modification GTPase, putative	AT1G78010
Lsat_1_v5_gn_6_102161	12	down	Protein of unknown function (DUF581)	AT1G78020
Lsat_1_v5_gn_6_10280	12	down	Nucleotide-sugar transporter family protein	AT1G12500
Lsat_1_v5_gn_6_103041	12	down	peptidases	AT1G34640
Lsat_1_v5_gn_6_116201	12	down	Glycosyl hydrolase superfamily protein	SFR2
Lsat_1_v5_gn_6_12040	12	down	myosin heavy chain-related	AT1G64330
Lsat_1_v5_gn_6_19360	12	down	importin alpha isoform 2	IMPA-2
Lsat_1_v5_gn_6_20120	12	down	KNOTTED1-like homeobox gene 3	KNAT3
Lsat_1_v5_gn_6_22781	12	down		SHH1
Lsat_1_v5_gn_6_31501	12	down	cationic amino acid transporter 4	CAT4
Lsat_1_v5_gn_6_33960	12	down		ASG7
Lsat_1_v5_gn_6_41501	12	down
Lsat_1_v5_gn_6_46760	12	down	C2H2-like zinc finger protein	JKD
Lsat_1_v5_gn_6_49121	12	down	Cation efflux family protein	AT3G58060
Lsat_1_v5_gn_6_49741	12	down
Lsat_1_v5_gn_6_55260	12	down	sodium proton exchanger, putative (NHX7) (SOS1)	SOS1
Lsat_1_v5_gn_6_58281	12	down	Nucleic acid-binding proteins superfamily	AT3G23700
Lsat_1_v5_gn_6_58420	12	down	basic helix-loop-helix (bHLH) DNA-binding superfamily protein	AT5G48560
Lsat_1_v5_gn_6_5940	12	down	Outward rectifying potassium channel protein	KCO1
Lsat_1_v5_gn_6_62960	12	down	GATA transcription factor 1	GATA1
Lsat_1_v5_gn_6_69020	12	down		AT5G47020
Lsat_1_v5_gn_6_70580	12	down	Tetratricopeptide repeat (TPR)-like superfamily protein	AT5G66520
Lsat_1_v5_gn_6_71420	12	down	Tetratricopeptide repeat (TPR)-like superfamily protein	PPR2
Lsat_1_v5_gn_6_73360	12	down	phosphoribulokinase	PRK
Lsat_1_v5_gn_6_74860	12	down	O-methyltransferase family protein	AT4G35160
Lsat_1_v5_gn_6_80180	12	down		AT5G46850
Lsat_1_v5_gn_6_87521	12	down	GPI transamidase subunit PIG-U	AT1G63110
Lsat_1_v5_gn_6_90700	12	down	Translation elongation factor EFG/EF2 protein	SCO1
Lsat_1_v5_gn_6_96361	12	down	Dynein light chain type 1 family protein	AT4G15930
Lsat_1_v5_gn_6_97181	12	down		AT1G44000
Lsat_1_v5_gn_6_99141	12	down	Duplicated homeodomain-like superfamily protein	AT1G76880
Lsat_1_v5_gn_7_102241	12	down	NHL domain-containing protein	AT3G14860
Lsat_1_v5_gn_7_11721	12	down	DnaJ/Hsp40 cysteine-rich domain superfamily protein	ENA
Lsat_1_v5_gn_7_12420	12	down	F-box/RNI-like superfamily protein	AT1G78760
Lsat_1_v5_gn_7_12500	12	down
Lsat_1_v5_gn_7_14601	12	down	indole-3-butyric acid response 1	IBR1
Lsat_1_v5_gn_7_35121	12	down	FRIGIDA interacting protein 1	FIP1
Lsat_1_v5_gn_7_44620	12	down	chloroplast outer envelope protein 37	OEP37
Lsat_1_v5_gn_7_45801	12	down	CCCH-type zinc finger family protein	AT2G02160
Lsat_1_v5_gn_7_53761	12	down	Fibronectin type III domain-containing protein	VIN3
Lsat_1_v5_gn_7_56421	12	down	heavy metal atpase 4	HMA4
Lsat_1_v5_gn_7_69720	12	down		AT2G02410
Lsat_1_v5_gn_7_7100	12	down	NAD(P)-binding Rossmann-fold superfamily protein	BEN1
Lsat_1_v5_gn_7_73300	12	down	Tetratricopeptide repeat (TPR)-like superfamily protein	AT3G05625
Lsat_1_v5_gn_7_7681	12	down	cytochrome P450, family 76, subfamily C, polypeptide 7	CYP76C7
Lsat_1_v5_gn_7_83260	12	down	Major facilitator superfamily protein	AT5G64500
Lsat_1_v5_gn_7_91800	12	down	cofactor assembly of complex C	CCB4
Lsat_1_v5_gn_8_120640	12	down	Uncharacterised conserved protein (UCP030210)	AT4G35360
Lsat_1_v5_gn_8_121640	12	down	NB-ARC domain-containing disease resistance protein	AT4G27190
Lsat_1_v5_gn_8_121800	12	down	Alanyl-tRNA synthetase, class IIc	EMB1030
Lsat_1_v5_gn_8_125540	12	down	S-locus lectin protein kinase family protein	B120
Lsat_1_v5_gn_8_127861	12	down	SAUR-like auxin-responsive protein family	AT4G38840
Lsat_1_v5_gn_8_13020	12	down	TRICHOME BIREFRINGENCE-LIKE 33	TBL33
Lsat_1_v5_gn_8_131741	12	down	transferases;folic acid binding	AT2G20830
Lsat_1_v5_gn_8_148660	12	down
Lsat_1_v5_gn_8_153661	12	down	Pyridoxal-5'-phosphate-dependent enzyme family protein	AT3G26115
Lsat_1_v5_gn_8_164201	12	down		AT3G52860
Lsat_1_v5_gn_8_20800	12	down	Armadillo/beta-catenin repeat family protein / kinesin motor family protein	MRH2
Lsat_1_v5_gn_8_2240	12	down	high chlorophyll fluorescent 109	HCF109
Lsat_1_v5_gn_8_26180	12	down	Pentatricopeptide repeat (PPR-like) superfamily protein	AT5G42310
Lsat_1_v5_gn_8_32001	12	down	protein phosphatase 5.2	PP5.2
Lsat_1_v5_gn_8_33901	12	down	GTP binding	ARC3
Lsat_1_v5_gn_8_34221	12	down	indeterminate(ID)-domain 14	IDD14
Lsat_1_v5_gn_8_35940	12	down	NB-ARC domain-containing disease resistance protein	AT3G46730
Lsat_1_v5_gn_8_55481	12	down	methyl-CPG-binding domain 4	MBD4
Lsat_1_v5_gn_8_67840	12	down	Protein kinase superfamily protein	AT2G18890
Lsat_1_v5_gn_8_78080	12	down		AT5G59350
Lsat_1_v5_gn_8_80540	12	down	DNA glycosylase superfamily protein	ATNTH1
Lsat_1_v5_gn_8_82300	12	down	Concanavalin A-like lectin family protein	AT5G01090
Lsat_1_v5_gn_8_84160	12	down	copper ion transmembrane transporters	emb1513
Lsat_1_v5_gn_8_96380	12	down	protein serine/threonine phosphatases;protein kinases;catalytics;cAMP-dependent protein kinase regulators;ATP binding;protein serine/threonine phosphatases	AT2G20050
Lsat_1_v5_gn_9_102881	12	down	Calmodulin-binding transcription activator protein with CG-1 and Ankyrin domains	AT5G64220
Lsat_1_v5_gn_9_103601	12	down	sirtuin 1	SRT1
Lsat_1_v5_gn_9_104161	12	down	EF-TU receptor	EFR
Lsat_1_v5_gn_9_105540	12	down		AT2G04790
Lsat_1_v5_gn_9_114521	12	down	peroxisomal NAD-malate dehydrogenase 1	PMDH1
Lsat_1_v5_gn_9_118940	12	down	ankyrin repeat-containing 2B	AKR2B
Lsat_1_v5_gn_9_119740	12	down	shaggy-like protein kinase 41	SK41
Lsat_1_v5_gn_9_120201	12	down	MAC/Perforin domain-containing protein	AT4G24290
Lsat_1_v5_gn_9_120260	12	down	RNA-binding (RRM/RBD/RNP motifs) family protein	AT2G27790
Lsat_1_v5_gn_9_124900	12	down	ATP-dependent Clp protease	AT5G49840
Lsat_1_v5_gn_9_17941	12	down	histidine triad nucleotide-binding 3	HINT3
Lsat_1_v5_gn_9_20721	12	down	Rho GTPase activating protein with PAK-box/P21-Rho-binding domain	AT5G22400
Lsat_1_v5_gn_9_2121	12	down	auxin response factor 2	ARF2
Lsat_1_v5_gn_9_22380	12	down	Pentatricopeptide repeat (PPR) superfamily protein	AT5G59900
Lsat_1_v5_gn_9_2661	12	down	WRKY DNA-binding protein 65	WRKY65
Lsat_1_v5_gn_9_2781	12	down	TRICHOME BIREFRINGENCE-LIKE 6	TBL6
Lsat_1_v5_gn_9_32960	12	down	Flavodoxin family protein	AT3G02280
Lsat_1_v5_gn_9_41620	12	down		AT1G78170
Lsat_1_v5_gn_9_41700	12	down	cryptochrome 1	CRY1
Lsat_1_v5_gn_9_42301	12	down	DNAse I-like superfamily protein	AT1G71710
Lsat_1_v5_gn_9_440	12	down		AT4G02210
Lsat_1_v5_gn_9_46720	12	down	HMG (high mobility group) box protein with ARID/BRIGHT DNA-binding domain	AT1G76110
Lsat_1_v5_gn_9_49841	12	down	Tetratricopeptide repeat (TPR)-like superfamily protein	AT5G53080
Lsat_1_v5_gn_9_53421	12	down	pentatricopeptide (PPR) repeat-containing protein	AT5G04810
Lsat_1_v5_gn_9_5601	12	down	beta glucosidase 11	BGLU11
Lsat_1_v5_gn_9_56020	12	down	Remorin family protein	AT5G23750
Lsat_1_v5_gn_9_5780	12	down	tetratricopeptide repeat (TPR)-containing protein	LPA1
Lsat_1_v5_gn_9_59740	12	down	Melibiase family protein	AT3G56310
Lsat_1_v5_gn_9_65321	12	down	methionyl-tRNA synthetase / methionine--tRNA ligase / MetRS (cpMetRS)	OVA1
Lsat_1_v5_gn_9_81040	12	down	alpha/beta-Hydrolases superfamily protein	AT1G27480
Lsat_1_v5_gn_9_88361	12	down	Chaperone DnaJ-domain superfamily protein	AT1G79030
Lsat_1_v5_gn_9_88621	12	down	WPP domain interacting protein 2	WIP2
Lsat_1_v5_gn_9_91980	12	down		AT5G55210
Lsat_1_v5_gn_1_120661	13	down	enzyme binding;tetrapyrrole binding	GUN4
Lsat_1_v5_gn_1_17440	13	down
Lsat_1_v5_gn_1_26120	13	down	Calmodulin binding protein-like	AT5G62570
Lsat_1_v5_gn_1_28241	13	down		AT5G63040
Lsat_1_v5_gn_1_29520	13	down	Protein kinase superfamily protein	AT4G24810
Lsat_1_v5_gn_1_35361	13	down	Major facilitator superfamily protein	AT1G52190
Lsat_1_v5_gn_1_53521	13	down	integral membrane TerC family protein	PDE149
Lsat_1_v5_gn_1_66380	13	down	Putative glycosyl hydrolase of unknown function (DUF1680)	AT5G12950
Lsat_1_v5_gn_1_68181	13	down	receptor-like protein kinase 1	RLK1
Lsat_1_v5_gn_1_75300	13	down	proton gradient regulation 5	PGR5
Lsat_1_v5_gn_1_8361	13	down	Pheophorbide a oxygenase family protein with Rieske [2Fe-2S] domain	CH1
Lsat_1_v5_gn_1_95341	13	down	chlorophyll A/B binding protein 1	CAB1
Lsat_1_v5_gn_1_96800	13	down	Protein of unknown function (DUF1295)	AT2G46890
Lsat_1_v5_gn_1_9780	13	down	Thioredoxin superfamily protein	ATHM2
Lsat_1_v5_gn_2_107281	13	down	Thioredoxin superfamily protein	AT3G53220
Lsat_1_v5_gn_2_109721	13	down	Leucine-rich repeat protein kinase family protein	AT2G37050
Lsat_1_v5_gn_2_116781	13	down	UDP-Glycosyltransferase superfamily protein	UGT76B1
Lsat_1_v5_gn_2_12201	13	down	Eukaryotic aspartyl protease family protein	ASPG1
Lsat_1_v5_gn_2_124081	13	down		AT3G56010
Lsat_1_v5_gn_2_126920	13	down	WRKY DNA-binding protein 54	WRKY54
Lsat_1_v5_gn_2_127180	13	down		AT5G61670
Lsat_1_v5_gn_2_131181	13	down	ferric reduction oxidase 4	FRO4
Lsat_1_v5_gn_2_16780	13	down	cytochrome P450, family 71, subfamily B, polypeptide 37	CYP71B37
Lsat_1_v5_gn_2_38080	13	down	CBL-interacting protein kinase 3	CIPK3
Lsat_1_v5_gn_2_41261	13	down	RNA-binding (RRM/RBD/RNP motifs) family protein	AT1G60000
Lsat_1_v5_gn_2_45860	13	down	DNAJ-like 20	J20
Lsat_1_v5_gn_2_47140	13	down	HXXXD-type acyl-transferase family protein	AT4G13840
Lsat_1_v5_gn_2_6461	13	down		AT1G42430
Lsat_1_v5_gn_2_65020	13	down		AT1G54520
Lsat_1_v5_gn_2_73880	13	down	glutamate receptor 3.6	GLR3.6
Lsat_1_v5_gn_2_79721	13	down	Rhomboid-related intramembrane serine protease family protein	AT5G38510
Lsat_1_v5_gn_2_80441	13	down	Homeobox-leucine zipper protein family	HAT22
Lsat_1_v5_gn_2_87860	13	down		AT3G01060
Lsat_1_v5_gn_3_11260	13	down		AT5G42070
Lsat_1_v5_gn_3_140060	13	down	SAUR-like auxin-responsive protein family	AT4G00880
Lsat_1_v5_gn_3_14120	13	down	YELLOW STRIPE like 1	YSL1
Lsat_1_v5_gn_3_15361	13	down	ureidoglycine aminohydrolase	UGLYAH
Lsat_1_v5_gn_3_2341	13	down	beta vacuolar processing enzyme	BETA-VPE
Lsat_1_v5_gn_3_40660	13	down	Ribosomal protein L12/ ATP-dependent Clp protease adaptor protein ClpS family protein	AT1G68660
Lsat_1_v5_gn_3_48061	13	down	Potassium transporter family protein	AT1G60160
Lsat_1_v5_gn_3_61200	13	down		AT1G26180
Lsat_1_v5_gn_3_63261	13	down
Lsat_1_v5_gn_3_64500	13	down	senescence-associated family protein	AT1G66330
Lsat_1_v5_gn_3_7240	13	down	Haloacid dehalogenase-like hydrolase (HAD) superfamily protein	AT4G11570
Lsat_1_v5_gn_3_87680	13	down	Subtilase family protein	ARA12
Lsat_1_v5_gn_3_88240	13	down	Protein of unknown function (DUF1230)	CGLD27
Lsat_1_v5_gn_3_90240	13	down	2-oxoglutarate (2OG) and Fe(II)-dependent oxygenase superfamily protein	AT3G50210
Lsat_1_v5_gn_4_16921	13	down	F-box/RNI-like superfamily protein	AT1G13570
Lsat_1_v5_gn_4_180660	13	down	ferredoxin thioredoxin reductase catalytic beta chain family protein	AT2G04700
Lsat_1_v5_gn_4_182780	13	down	Adenine nucleotide alpha hydrolases-like superfamily protein	AT5G14680
Lsat_1_v5_gn_4_184040	13	down		AT5G40500
Lsat_1_v5_gn_4_184641	13	down	Ubiquitin-like superfamily protein	AT5G14360
Lsat_1_v5_gn_4_29901	13	down
Lsat_1_v5_gn_4_61701	13	down		AT4G22190
Lsat_1_v5_gn_4_66781	13	down	SufE/NifU family protein	ISU1
Lsat_1_v5_gn_4_74361	13	down	Homeodomain-like superfamily protein	AT1G74840
Lsat_1_v5_gn_4_75800	13	down		AT3G48200
Lsat_1_v5_gn_5_104340	13	down	Tetratricopeptide repeat (TPR)-like superfamily protein	EMB3101
Lsat_1_v5_gn_5_116880	13	down		AT2G14910
Lsat_1_v5_gn_5_121081	13	down	glutathione S-transferase TAU 20	GSTU20
Lsat_1_v5_gn_5_127880	13	down	SPA1-related 4	SPA4
Lsat_1_v5_gn_6_78800	13	down	PGR5-LIKE A	PGR5-LIKE A
Lsat_1_v5_gn_8_150760	13	down	alanine-2-oxoglutarate aminotransferase 2	AOAT2
Lsat_1_v5_gn_8_38401	13	down	STT7 homolog STN7	STN7
Lsat_1_v5_gn_8_83941	13	down		AT2G41120
Lsat_1_v5_gn_9_117441	13	down	light harvesting complex photosystem II subunit 6	LHCB6
Lsat_1_v5_gn_9_15700	13	down		AT2G04039
Lsat_1_v5_gn_9_27161	13	down	elongation factor family protein	SVR3
Lsat_1_v5_gn_9_29020	13	down	magnesium-chelatase subunit chlH, chloroplast, putative / Mg-protoporphyrin IX chelatase, putative (CHLH)	GUN5
Lsat_1_v5_gn_9_30221	13	down	dicarboxylate diiron protein, putative (Crd1)	CRD1
Lsat_1_v5_gn_9_33361	13	down
Lsat_1_v5_gn_9_7181	13	down	Polyketide cyclase / dehydrase and lipid transport protein	AT4G01650
Lsat_1_v5_gn_1_40001	14	down	pigment defective 320	PDE320
Lsat_1_v5_gn_1_64100	14	down	Plant-specific GATA-type zinc finger transcription factor family protein	BME3
Lsat_1_v5_gn_1_87481	14	down	Plant protein of unknown function (DUF936)	AT2G31920
Lsat_1_v5_gn_2_107680	14	down	Methyltransferase family protein	AT1G54650
Lsat_1_v5_gn_2_124481	14	down	ferritin 2	FER2
Lsat_1_v5_gn_2_128901	14	down	Plant invertase/pectin methylesterase inhibitor superfamily protein	AT4G25260
Lsat_1_v5_gn_2_134721	14	down	FTSH protease 11	FTSH11
Lsat_1_v5_gn_2_70000	14	down	Exostosin family protein	AT4G38040
Lsat_1_v5_gn_2_73681	14	down	MUTL protein homolog 3	MLH3
Lsat_1_v5_gn_2_80401	14	down	zinc ion binding	AT5G65740
Lsat_1_v5_gn_2_94641	14	down	shikimate kinase like 1	SKL1
Lsat_1_v5_gn_2_95521	14	down	nucleobase-ascorbate transporter 12	NAT12
Lsat_1_v5_gn_3_111521	14	down	Tetratricopeptide repeat (TPR)-like superfamily protein	RPF3
Lsat_1_v5_gn_3_135300	14	down	galacturonosyltransferase 1	GAUT1
Lsat_1_v5_gn_3_139161	14	down	Nucleotide-sugar transporter family protein	AT5G41760
Lsat_1_v5_gn_3_15201	14	down	S-adenosyl-L-methionine-dependent methyltransferases superfamily protein	AT4G10440
Lsat_1_v5_gn_3_23500	14	down	Protein kinase superfamily protein	AT5G24970
Lsat_1_v5_gn_3_32861	14	down	transferases, transferring hexosyl groups	AT1G11880
Lsat_1_v5_gn_4_129320	14	down	pyrroline-5- carboxylate (P5C) reductase	P5CR
Lsat_1_v5_gn_4_155240	14	down	RING/FYVE/PHD zinc finger superfamily protein	AT2G01275
Lsat_1_v5_gn_4_5880	14	down	Radical SAM superfamily protein	AT1G60230
Lsat_1_v5_gn_4_7801	14	down	SIN3-like 3	SNL3
Lsat_1_v5_gn_5_108120	14	down	DNAJ heat shock family protein	AT2G22360
Lsat_1_v5_gn_5_137800	14	down	pectin methylesterase 1	PME1
Lsat_1_v5_gn_5_167360	14	down	methyl-CPG-binding domain 7	MBD7
Lsat_1_v5_gn_5_186781	14	down	Primosome PriB/single-strand DNA-binding	OSB1
Lsat_1_v5_gn_5_2441	14	down	zinc finger (Ran-binding) family protein	VAR3
Lsat_1_v5_gn_5_35960	14	down	indeterminate(ID)-domain 5	IDD5
Lsat_1_v5_gn_5_8881	14	down	adenylate cyclases	AT2G11890
Lsat_1_v5_gn_6_17700	14	down	protein dimerizations	SUV2
Lsat_1_v5_gn_7_33460	14	down	RNApolymerase sigma subunit 2	SIG2
Lsat_1_v5_gn_7_33961	14	down	Plant protein of unknown function (DUF946)	AT2G44260
Lsat_1_v5_gn_7_37560	14	down	K+ efflux antiporter 4	KEA4
Lsat_1_v5_gn_7_53500	14	down	Tetratricopeptide repeat (TPR)-like superfamily protein	AT2G18940
Lsat_1_v5_gn_7_56021	14	down	Ubiquitin-specific protease family C19-related protein	AT1G16860
Lsat_1_v5_gn_7_64360	14	down	P-loop containing nucleoside triphosphate hydrolases superfamily protein	AT5G19210
Lsat_1_v5_gn_7_64420	14	down	Plant protein of unknown function (DUF828) with plant pleckstrin homology-like region	AT3G22810
Lsat_1_v5_gn_7_80180	14	down	FAD/NAD(P)-binding oxidoreductase family protein	AT3G09580
Lsat_1_v5_gn_8_106241	14	down	Ankyrin repeat family protein	AT5G35810
Lsat_1_v5_gn_8_106940	14	down		CEST
Lsat_1_v5_gn_8_108920	14	down
Lsat_1_v5_gn_8_119601	14	down	chloride channel E	CLC-E
Lsat_1_v5_gn_8_125520	14	down	receptor kinase 1	RK1
Lsat_1_v5_gn_8_144221	14	down		AT1G67050
Lsat_1_v5_gn_8_152820	14	down	sphere organelles protein-related	AT1G13030
Lsat_1_v5_gn_8_160241	14	down	RNA-binding (RRM/RBD/RNP motifs) family protein	AT1G70200
Lsat_1_v5_gn_8_161421	14	down	golgi nucleotide sugar transporter 3	GONST3
Lsat_1_v5_gn_8_4981	14	down	Protein phosphatase 2C family protein	AT5G53140
Lsat_1_v5_gn_8_65481	14	down	SECY homolog 1	SCY1
Lsat_1_v5_gn_8_66681	14	down	glutamine dumper 2	GDU2
Lsat_1_v5_gn_8_70541	14	down	G-protein-coupled receptor 1	GCR1
Lsat_1_v5_gn_8_88401	14	down	CRS1 / YhbY (CRM) domain-containing protein	AT4G29750
Lsat_1_v5_gn_8_89101	14	down	Protein kinase superfamily protein	MHK
Lsat_1_v5_gn_8_92080	14	down	homolog of SU(var)3-9 1	SUVR1
Lsat_1_v5_gn_9_110520	14	down	histidine biosynthesis bifunctional protein (HISIE)	AT-IE
Lsat_1_v5_gn_9_122541	14	down		TRM7
Lsat_1_v5_gn_9_12880	14	down	Leucine-rich repeat transmembrane protein kinase family protein	AT5G48940
Lsat_1_v5_gn_9_1840	14	down	resistance to phytophthora 1	RPH1
Lsat_1_v5_gn_9_27380	14	down	EamA-like transporter family	UMAMIT38
Lsat_1_v5_gn_9_45140	14	down	Pentatricopeptide repeat (PPR-like) superfamily protein	AT5G42310
Lsat_1_v5_gn_9_49861	14	down	RNA-binding KH domain-containing protein	RCF3
Lsat_1_v5_gn_9_53840	14	down		AT5G62140
Lsat_1_v5_gn_9_57421	14	down		AT5G53220
Lsat_1_v5_gn_9_68761	14	down	Protein kinase superfamily protein	ATATH8
Lsat_1_v5_gn_9_79080	14	down	GATA-type zinc finger protein with TIFY domain	ZIM
Lsat_1_v5_gn_9_84800	14	down
Lsat_1_v5_gn_9_86000	14	down	Domain of unknown function (DUF1995)	AT5G27560
Lsat_1_v5_gn_9_8981	14	down	poly(ADP-ribose) polymerase 2	PARP1
Lsat_1_v5_gn_9_92240	14	down	cytochrome P450, family 96, subfamily A, polypeptide 10	CYP96A10
Lsat_1_v5_gn_9_99841	14	down		AT1G78810
Lsat_1_v5_gn_1_129921	15	down		AT4G16410
Lsat_1_v5_gn_1_16260	15	down	Chaperone DnaJ-domain superfamily protein	ARC6
Lsat_1_v5_gn_1_27120	15	down	SGNH hydrolase-type esterase superfamily protein	AT5G62930
Lsat_1_v5_gn_1_37481	15	down	BREVIS RADIX-like 3	BRX-LIKE3
Lsat_1_v5_gn_1_43780	15	down	homologue of trithorax	ATX1
Lsat_1_v5_gn_1_44081	15	down		TRM8
Lsat_1_v5_gn_1_46781	15	down	Integrase-type DNA-binding superfamily protein	TINY2
Lsat_1_v5_gn_1_68280	15	down	DnaJ/Hsp40 cysteine-rich domain superfamily protein	EDA3
Lsat_1_v5_gn_1_80680	15	down	Plant protein of unknown function (DUF869)	AT1G77580
Lsat_1_v5_gn_1_82941	15	down	UDP-glucosyl transferase 85A3	UGT85A3
Lsat_1_v5_gn_2_100261	15	down	Plant-specific GATA-type zinc finger transcription factor family protein	BME3
Lsat_1_v5_gn_2_101141	15	down
Lsat_1_v5_gn_2_101800	15	down	TPX2 (targeting protein for Xklp2) protein family	AT2G35880
Lsat_1_v5_gn_2_109900	15	down	Tetratricopeptide repeat (TPR)-like superfamily protein	AT5G02830
Lsat_1_v5_gn_2_15080	15	down		AT1G73470
Lsat_1_v5_gn_2_15521	15	down	Protein of Unknown Function (DUF239)	AT5G18460
Lsat_1_v5_gn_2_25040	15	down	Eukaryotic protein of unknown function (DUF914)	AT3G59340
Lsat_1_v5_gn_2_31341	15	down	ABC-2 type transporter family protein	ABCG15
Lsat_1_v5_gn_2_3540	15	down	Protein kinase superfamily protein	ASG5
Lsat_1_v5_gn_2_35600	15	down	histone deacetylase 8	HDA08
Lsat_1_v5_gn_2_38660	15	down	Basic-leucine zipper (bZIP) transcription factor family protein	AT1G06070
Lsat_1_v5_gn_2_62881	15	down	HISTIDINE TRIAD NUCLEOTIDE-BINDING 2	HINT 2
Lsat_1_v5_gn_2_70900	15	down	uncoupling protein 5	UCP5
Lsat_1_v5_gn_2_83701	15	down	Ribonuclease III family protein	AT4G37510
Lsat_1_v5_gn_2_87601	15	down
Lsat_1_v5_gn_2_98041	15	down	auxin response factor 4	ARF4
Lsat_1_v5_gn_2_98781	15	down	Protein kinase superfamily protein	NCRK
Lsat_1_v5_gn_3_10740	15	down	alpha/beta-Hydrolases superfamily protein	AT5G17780
Lsat_1_v5_gn_3_116161	15	down	Argonaute family protein	AGO4
Lsat_1_v5_gn_3_135420	15	down	brassinosteroid-responsive RING-H2	BRH1
Lsat_1_v5_gn_3_24280	15	down	N-MYC downregulated-like 2	NDL2
Lsat_1_v5_gn_3_34601	15	down	guanyl-nucleotide exchange factors;GTPase binding;GTP binding	SPK1
Lsat_1_v5_gn_3_39581	15	down	Sugar isomerase (SIS) family protein	SETH3
Lsat_1_v5_gn_3_72001	15	down	PLAC8 family protein	MCA1
Lsat_1_v5_gn_3_80541	15	down
Lsat_1_v5_gn_4_106001	15	down	basic helix-loop-helix (bHLH) DNA-binding superfamily protein	AT5G62610
Lsat_1_v5_gn_4_176201	15	down		AT3G50780
Lsat_1_v5_gn_4_177040	15	down	IQ-domain 28	IQD28
Lsat_1_v5_gn_4_180961	15	down	senescence-associated gene 101	SAG101
Lsat_1_v5_gn_4_185500	15	down	Rubisco methyltransferase family protein	AT5G14260
Lsat_1_v5_gn_4_186380	15	down	Protein kinase superfamily protein	AT3G26700
Lsat_1_v5_gn_4_37541	15	down	Calcium-dependent lipid-binding (CaLB domain) family protein	NTMC2T4
Lsat_1_v5_gn_4_51020	15	down	pentatricopeptide (PPR) repeat-containing protein	EMB2279
Lsat_1_v5_gn_4_56781	15	down	ARM repeat superfamily protein	AT1G61350
Lsat_1_v5_gn_4_64660	15	down	TCP family transcription factor	AT5G23280
Lsat_1_v5_gn_4_78221	15	down	AAA-type ATPase family protein	AT4G24790
Lsat_1_v5_gn_4_92761	15	down	inter-alpha-trypsin inhibitor heavy chain-related	AT1G19110
Lsat_1_v5_gn_5_101801	15	down	DEAD box RNA helicase (RH3)	emb1138
Lsat_1_v5_gn_5_135800	15	down		AT1G54200
Lsat_1_v5_gn_5_14101	15	down	armadillo repeat only 4	ARO4
Lsat_1_v5_gn_5_143741	15	down	Exostosin family protein	AT5G19670
Lsat_1_v5_gn_5_152520	15	down	Duplicated homeodomain-like superfamily protein	AT2G38090
Lsat_1_v5_gn_5_155160	15	down	Transmembrane amino acid transporter family protein	AUX1
Lsat_1_v5_gn_5_157341	15	down	Galactose oxidase/kelch repeat superfamily protein	AT5G18590
Lsat_1_v5_gn_5_158820	15	down	S-adenosyl-L-methionine-dependent methyltransferases superfamily protein	AT3G10200
Lsat_1_v5_gn_5_166320	15	down	BTB/POZ domain-containing protein	AT5G60050
Lsat_1_v5_gn_5_167800	15	down		AT5G59350
Lsat_1_v5_gn_5_170501	15	down	protein kinase 1B	PK1B
Lsat_1_v5_gn_5_178661	15	down	plant U-box 9	PUB9
Lsat_1_v5_gn_5_184180	15	down	Plant protein of unknown function (DUF868)	AT3G04860
Lsat_1_v5_gn_5_18500	15	down	catalytics	AT1G74790
Lsat_1_v5_gn_5_187441	15	down	pale cress protein (PAC)	PAC
Lsat_1_v5_gn_5_44521	15	down	homeobox protein 6	HB6
Lsat_1_v5_gn_6_100640	15	down	cellulose synthase A2	CESA2
Lsat_1_v5_gn_6_112441	15	down
Lsat_1_v5_gn_6_116121	15	down	Translation elongation factor EF1B/ribosomal protein S6 family protein	RFC3
Lsat_1_v5_gn_6_12120	15	down		AT1G64355
Lsat_1_v5_gn_6_12221	15	down	Pectin lyase-like superfamily protein	AT4G23820
Lsat_1_v5_gn_6_17960	15	down	Protein of unknown function, DUF547	AT5G47380
Lsat_1_v5_gn_6_25960	15	down	CCCH-type zinc fingerfamily protein with RNA-binding domain	AT5G12440
Lsat_1_v5_gn_6_32941	15	down	Pectin lyase-like superfamily protein	AT3G55140
Lsat_1_v5_gn_6_37621	15	down	calmodulin-binding family protein	AT3G58480
Lsat_1_v5_gn_6_38661	15	down	Sec14p-like phosphatidylinositol transfer family protein	AT1G72160
Lsat_1_v5_gn_6_42821	15	down	UDP-D-apiose/UDP-D-xylose synthase 2	AXS2
Lsat_1_v5_gn_6_46381	15	down	auxin response factor 4	ARF4
Lsat_1_v5_gn_6_4840	15	down	Protein of unknown function (DUF604)	AT4G23490
Lsat_1_v5_gn_6_50040	15	down		AT5G12900
Lsat_1_v5_gn_6_63800	15	down	Nucleotide-diphospho-sugar transferases superfamily protein	IRX9-L
Lsat_1_v5_gn_6_7001	15	down	P-loop containing nucleoside triphosphate hydrolases superfamily protein	EMB1586
Lsat_1_v5_gn_6_86341	15	down		AT1G19330
Lsat_1_v5_gn_6_90680	15	down	Plant invertase/pectin methylesterase inhibitor superfamily protein	AT5G62350
Lsat_1_v5_gn_6_96840	15	down	Exostosin family protein	AT1G21480
Lsat_1_v5_gn_7_14641	15	down	Ubiquitin-specific protease family C19-related protein	AT4G22290
Lsat_1_v5_gn_7_201	15	down	Rho GTPase activating protein with PAK-box/P21-Rho-binding domain	ROPGAP3
Lsat_1_v5_gn_7_22421	15	down	HAESA-like 1	HSL1
Lsat_1_v5_gn_7_30220	15	down	pentatricopeptide (PPR) repeat-containing protein	AT5G46580
Lsat_1_v5_gn_7_31880	15	down	Phosphatidylinositol-4-phosphate 5-kinase family protein	PIP5K6
Lsat_1_v5_gn_7_35600	15	down	Cellulose synthase family protein	CEV1
Lsat_1_v5_gn_7_48300	15	down	Leucine-rich repeat transmembrane protein kinase family protein	MOL1
Lsat_1_v5_gn_7_5021	15	down	Remorin family protein	AT3G61260
Lsat_1_v5_gn_7_56001	15	down	RNA-binding KH domain-containing protein	PEP
Lsat_1_v5_gn_7_75180	15	down		AT2G23390
Lsat_1_v5_gn_7_76261	15	down	Leucine-rich receptor-like protein kinase family protein	BAM3
Lsat_1_v5_gn_8_25520	15	down	Protein of unknown function, DUF547	AT1G21060
Lsat_1_v5_gn_8_2560	15	down	Leucine-rich receptor-like protein kinase family protein	AT1G08590
Lsat_1_v5_gn_0_9740	16	down	Calcium-binding endonuclease/exonuclease/phosphatase family	AT5G54130
Lsat_1_v5_gn_1_101001	16	down	NB-ARC domain-containing disease resistance protein	AT3G14470
Lsat_1_v5_gn_1_109401	16	down	Protein kinase superfamily protein	BIN2
Lsat_1_v5_gn_1_130400	16	down	galacturonosyltransferase 4	GAUT4
Lsat_1_v5_gn_1_19200	16	down	AP2/B3-like transcriptional factor family protein	AT4G33280
Lsat_1_v5_gn_1_32080	16	down	XH/XS domain-containing protein	FDM1
Lsat_1_v5_gn_1_35440	16	down	Glucose-methanol-choline (GMC) oxidoreductase family protein	HTH
Lsat_1_v5_gn_1_7161	16	down	subunit NDH-M of NAD(P)H:plastoquinone dehydrogenase complex	NdhM
Lsat_1_v5_gn_1_76521	16	down	formin homology 1	AFH1
Lsat_1_v5_gn_2_100181	16	down	auxin response factor 10	ARF10
Lsat_1_v5_gn_2_108280	16	down		AT5G28910
Lsat_1_v5_gn_2_108700	16	down	Putative lysine decarboxylase family protein	LOG4
Lsat_1_v5_gn_2_135361	16	down	RELA/SPOT homolog 3	RSH3
Lsat_1_v5_gn_2_2161	16	down	plastid movement impaired1	PMI1
Lsat_1_v5_gn_2_3341	16	down	Major facilitator superfamily protein	AT1G18000
Lsat_1_v5_gn_2_48560	16	down	SAUR-like auxin-responsive protein family	AT4G38840
Lsat_1_v5_gn_2_48680	16	down	SAUR-like auxin-responsive protein family	AT4G38840
Lsat_1_v5_gn_2_49961	16	down	Protein of Unknown Function (DUF239)	AT3G13510
Lsat_1_v5_gn_2_67600	16	down	ABC2 homolog 13	ATH13
Lsat_1_v5_gn_2_80961	16	down	Plant protein of unknown function (DUF827)	PMI2
Lsat_1_v5_gn_2_83740	16	down	Phototropic-responsive NPH3 family protein	AT5G67385
Lsat_1_v5_gn_2_85720	16	down	DREB and EAR motif protein 2	DEAR2
Lsat_1_v5_gn_2_91081	16	down		AT5G14410
Lsat_1_v5_gn_2_92861	16	down	Major facilitator superfamily protein	AT5G14940
Lsat_1_v5_gn_2_96860	16	down	magnesium (Mg) transporter 10	MGT10
Lsat_1_v5_gn_3_102101	16	down	ubiquiting-conjugating enzyme 2	UBC2
Lsat_1_v5_gn_3_133301	16	down	SMAD/FHA domain-containing protein	AT2G45460
Lsat_1_v5_gn_3_139201	16	down	TRICHOME BIREFRINGENCE-LIKE 25	TBL25
Lsat_1_v5_gn_3_16821	16	down	Tetratricopeptide repeat (TPR)-like superfamily protein	EMB975
Lsat_1_v5_gn_3_23040	16	down	N-acetylglucosaminyl transferase component family protein / Gpi1 family protein	AT3G57170
Lsat_1_v5_gn_3_24840	16	down	NAD(P)-binding Rossmann-fold superfamily protein	PCB2
Lsat_1_v5_gn_3_28500	16	down	RNA-binding CRS1 / YhbY (CRM) domain-containing protein	CAF2
Lsat_1_v5_gn_3_36620	16	down	thioredoxin X	THX
Lsat_1_v5_gn_3_43541	16	down	Leucine-rich repeat protein kinase family protein	AT3G47570
Lsat_1_v5_gn_3_46860	16	down	hydroxypyruvate reductase	HPR
Lsat_1_v5_gn_3_77561	16	down	Pentatricopeptide repeat (PPR) superfamily protein	AT3G62470
Lsat_1_v5_gn_3_91700	16	down	CDPK-related kinase	CRK
Lsat_1_v5_gn_3_93460	16	down	BEL1-like homeodomain 2	BLH2
Lsat_1_v5_gn_3_97620	16	down	UDP-Glycosyltransferase superfamily protein	AT3G02100
Lsat_1_v5_gn_3_99700	16	down	pectin methylesterase 31	PME31
Lsat_1_v5_gn_4_108360	16	down	phytochrome kinase substrate-related	AT1G18810
Lsat_1_v5_gn_4_114461	16	down	endoplasmic reticulum-adenine nucleotide transporter 1	ER-ANT1
Lsat_1_v5_gn_4_122561	16	down	cytochrome P450, family 82, subfamily C, polypeptide 4	CYP82C4
Lsat_1_v5_gn_4_137440	16	down	general control non-repressible 5	ABCF5
Lsat_1_v5_gn_4_151180	16	down		AT1G28100
Lsat_1_v5_gn_4_161601	16	down	ADP-ribosylation factor-like A1C	ARLA1C
Lsat_1_v5_gn_4_181561	16	down	RING/U-box superfamily protein	AT5G40250
Lsat_1_v5_gn_4_182500	16	down	DegP protease 1	DEG1
Lsat_1_v5_gn_4_182821	16	down
Lsat_1_v5_gn_4_20101	16	down	Metallo-hydrolase/oxidoreductase superfamily protein	AT1G29700
Lsat_1_v5_gn_4_26300	16	down	NYC1-like	NOL
Lsat_1_v5_gn_4_2920	16	down	Remorin family protein	AT1G67590
Lsat_1_v5_gn_4_31741	16	down	CBL-interacting protein kinase 9	CIPK9
Lsat_1_v5_gn_4_381	16	down	Major facilitator superfamily protein	AT5G13400
Lsat_1_v5_gn_4_65921	16	down	GBF's pro-rich region-interacting factor 1	GPRI1
Lsat_1_v5_gn_4_77360	16	down	Drought-responsive family protein	AT5G26990
Lsat_1_v5_gn_4_89180	16	down	Ubiquitin-specific protease family C19-related protein	AT1G16860
Lsat_1_v5_gn_4_89221	16	down	Kelch repeat-containing F-box family protein	AT1G51550
Lsat_1_v5_gn_5_10481	16	down	Protein kinase superfamily protein	AT5G50860
Lsat_1_v5_gn_5_106261	16	down	Vacuolar iron transporter (VIT) family protein	AT3G43660
Lsat_1_v5_gn_5_118161	16	down	plastid division2	PDV2
Lsat_1_v5_gn_5_134441	16	down	Homeobox-leucine zipper family protein / lipid-binding START domain-containing protein	ATHB-15
Lsat_1_v5_gn_5_153420	16	down	Mitochondrial substrate carrier family protein	PXN
Lsat_1_v5_gn_5_156020	16	down	Protein kinase superfamily protein	AT3G56760
Lsat_1_v5_gn_5_158001	16	down	glutamate synthase 1	GLU1
Lsat_1_v5_gn_5_163580	16	down	nudix hydrolase homolog 23	NUDX23
Lsat_1_v5_gn_5_167580	16	down	myb domain protein 48	MYB48
Lsat_1_v5_gn_5_174081	16	down		AT1G06980
Lsat_1_v5_gn_5_178260	16	down	Protein of unknown function, DUF538	AT3G07470
Lsat_1_v5_gn_5_187500	16	down		AT4G02920
Lsat_1_v5_gn_5_25761	16	down	ATP-dependent protease La (LON) domain protein	AT1G75460
Lsat_1_v5_gn_5_27540	16	down	HAD-superfamily hydrolase, subfamily IG, 5'-nucleotidase	AT1G75210
Lsat_1_v5_gn_5_28800	16	down	S-adenosyl-L-methionine-dependent methyltransferases superfamily protein	AT1G19430
Lsat_1_v5_gn_5_34921	16	down	indeterminate(ID)-domain 14	IDD14
Lsat_1_v5_gn_5_40001	16	down	phototropin 2	PHOT2
Lsat_1_v5_gn_5_49001	16	down		AT4G15545
Lsat_1_v5_gn_5_61061	16	down	Plastid-lipid associated protein PAP / fibrillin family protein	AT5G19940
Lsat_1_v5_gn_5_85520	16	down		AT5G57345
Lsat_1_v5_gn_6_113661	16	down		AT4G33380
Lsat_1_v5_gn_6_116940	16	down	NAD(P)-binding Rossmann-fold superfamily protein	AT5G06060
Lsat_1_v5_gn_6_18120	16	down	high chlorophyll fluorescent 107	HCF107
Lsat_1_v5_gn_6_22520	16	down	one helix protein	OHP
Lsat_1_v5_gn_6_24961	16	down	5'-AMP-activated protein kinase-related	AT5G03420
Lsat_1_v5_gn_6_28181	16	down	Chaperone DnaJ-domain superfamily protein	NdhT
Lsat_1_v5_gn_6_35600	16	down	LETM1-like protein	AT5G06220
Lsat_1_v5_gn_6_48860	16	down	disease resistance family protein / LRR family protein	AT2G34930
Lsat_1_v5_gn_6_6900	16	down	Leucine-rich repeat protein kinase family protein	AT1G63430
Lsat_1_v5_gn_6_69640	16	down	Ca2+-activated RelA/spot homolog	CRSH
Lsat_1_v5_gn_6_79560	16	down		AT2G35260
Lsat_1_v5_gn_6_79821	16	down
Lsat_1_v5_gn_6_89780	16	down	cytochrome P450, family 706, subfamily A, polypeptide 5	CYP706A5
Lsat_1_v5_gn_6_96600	16	down	Uncharacterised protein family UPF0090	AT1G77122
Lsat_1_v5_gn_7_108240	16	down	kinesin 3	ATK3
Lsat_1_v5_gn_7_110880	16	down	Uncharacterized conserved protein (DUF2358)	AT1G79510
Lsat_1_v5_gn_7_114920	16	down
Lsat_1_v5_gn_7_1400	16	down	regulatory component of ABA receptor 1	RCAR1
Lsat_1_v5_gn_7_25921	16	down	Transducin/WD40 repeat-like superfamily protein	AT5G45760
Lsat_1_v5_gn_7_45481	16	down	Major facilitator superfamily protein	AT2G26690
Lsat_1_v5_gn_7_4621	16	down	2-oxoglutarate (2OG) and Fe(II)-dependent oxygenase superfamily protein	AT4G23340
Lsat_1_v5_gn_7_48761	16	down	aldehyde dehydrogenase 11A3	ALDH11A3
Lsat_1_v5_gn_7_53861	16	down	NFU domain protein 3	NFU3
Lsat_1_v5_gn_7_6261	16	down	D-isomer specific 2-hydroxyacid dehydrogenase family protein	AT2G45630
Lsat_1_v5_gn_7_6501	16	down	B-box type zinc finger protein with CCT domain	BBX15
Lsat_1_v5_gn_7_8081	16	down	Major Facilitator Superfamily with SPX (SYG1/Pho81/XPR1) domain-containing protein	AT4G22990
Lsat_1_v5_gn_7_81581	16	down	UDP-glucosyl transferase 85A5	UGT85A5
Lsat_1_v5_gn_7_83081	16	down	Phosphoglycerate mutase family protein	AT5G64460
Lsat_1_v5_gn_7_87121	16	down	Protein of unknown function DUF829, transmembrane 53	AT2G15695
Lsat_1_v5_gn_8_127440	16	down	SAUR-like auxin-responsive protein family	AT4G38840
Lsat_1_v5_gn_8_127960	16	down	ATP binding microtubule motor family protein	AT2G21300
Lsat_1_v5_gn_8_137201	16	down
Lsat_1_v5_gn_8_20980	16	down	hydrolase family protein / HAD-superfamily protein	AT3G45740
Lsat_1_v5_gn_8_30441	16	down	SAUR-like auxin-responsive protein family	AT1G75580
Lsat_1_v5_gn_8_37441	16	down	Hydroxyproline-rich glycoprotein family protein	CHUP1
Lsat_1_v5_gn_8_38000	16	down	tRNA arginine adenosine deaminase	TADA
Lsat_1_v5_gn_8_44280	16	down	chlororespiratory reduction 3	CRR3
Lsat_1_v5_gn_8_45920	16	down
Lsat_1_v5_gn_8_89141	16	down	Oxidoreductase, zinc-binding dehydrogenase family protein	AT4G13010
Lsat_1_v5_gn_8_93401	16	down	ATP binding	HCF101
Lsat_1_v5_gn_9_101220	16	down	ubiquitin-specific protease 15	UBP15
Lsat_1_v5_gn_9_103440	16	down	Aldolase-type TIM barrel family protein	GOX1
Lsat_1_v5_gn_9_107520	16	down	ARABIDOPSIS SERIN PROTEASE	ARASP
Lsat_1_v5_gn_9_111380	16	down	PTEN 2	PEN2
Lsat_1_v5_gn_9_115760	16	down	Inositol monophosphatase family protein	AT5G64380
Lsat_1_v5_gn_9_22761	16	down		AT5G59350
Lsat_1_v5_gn_9_26860	16	down	UDP-Glycosyltransferase superfamily protein	AT5G12890
Lsat_1_v5_gn_9_31081	16	down	6-phosphogluconate dehydrogenase family protein	GPDHC1
Lsat_1_v5_gn_9_50181	16	down		AT5G53620
Lsat_1_v5_gn_9_67321	16	down	Xanthine/uracil permease family protein	AT4G38050
Lsat_1_v5_gn_9_96840	16	down	thioredoxin M-type 4	TRX-M4
Lsat_1_v5_gn_1_111380	17	down	Mitochondrial transcription termination factor family protein	EMB2219
Lsat_1_v5_gn_1_116100	17	down	CRS1 / YhbY (CRM) domain-containing protein	EMB1865
Lsat_1_v5_gn_1_130040	17	down	NagB/RpiA/CoA transferase-like superfamily protein	AT5G44520
Lsat_1_v5_gn_1_3621	17	down	F-BOX WITH WD-40 2	FBW2
Lsat_1_v5_gn_1_5280	17	down	NagB/RpiA/CoA transferase-like superfamily protein	COG0212
Lsat_1_v5_gn_1_55680	17	down
Lsat_1_v5_gn_1_73901	17	down	Zinc-binding dehydrogenase family protein	AT3G03080
Lsat_1_v5_gn_1_76140	17	down	Peptidase S41 family protein	AT4G17740
Lsat_1_v5_gn_2_103701	17	down	polyribonucleotide nucleotidyltransferase, putative	RIF10
Lsat_1_v5_gn_2_109500	17	down	IQ-domain 2	iqd2
Lsat_1_v5_gn_2_128541	17	down	Uncharacterised conserved protein (UCP012943)	AT4G25170
Lsat_1_v5_gn_2_29200	17	down		AT2G01870
Lsat_1_v5_gn_2_3220	17	down	Chlorophyll A-B binding family protein	AT1G76570
Lsat_1_v5_gn_2_35420	17	down	Outer membrane OMP85 family protein	AT3G44160
Lsat_1_v5_gn_2_35880	17	down	Ethylene insensitive 3 family protein	EIN3
Lsat_1_v5_gn_2_36961	17	down	ferrochelatase 2	FC2
Lsat_1_v5_gn_2_37340	17	down	NAD(P)H:plastoquinone dehydrogenase complex subunit O	NdhO
Lsat_1_v5_gn_2_64320	17	down	amidase 1	AMI1
Lsat_1_v5_gn_2_67840	17	down	Rubredoxin-like superfamily protein	AT1G54500
Lsat_1_v5_gn_2_68100	17	down	UDP-glucosyl transferase 85A3	UGT85A3
Lsat_1_v5_gn_2_71401	17	down	Oxidoreductase family protein	AT4G09670
Lsat_1_v5_gn_2_72881	17	down	plastid transcriptionally active 13	PTAC13
Lsat_1_v5_gn_2_79400	17	down	ortholog of maize chloroplast splicing factor CRS1	CRS1
Lsat_1_v5_gn_2_88840	17	down	IQ-domain 31	IQD31
Lsat_1_v5_gn_2_90160	17	down	Bromodomain transcription factor	AT5G15570
Lsat_1_v5_gn_2_94940	17	down	MALE GAMETOPHYTE DEFECTIVE 2	MGP2
Lsat_1_v5_gn_2_98861	17	down	Zinc finger (C3HC4-type RING finger) family protein	AT5G60710
Lsat_1_v5_gn_3_104821	17	down	cofactor assembly of complex C	CCB1
Lsat_1_v5_gn_3_10681	17	down	RING/U-box superfamily protein	AT5G53110
Lsat_1_v5_gn_3_129821	17	down	Uncharacterised conserved protein (UCP012943)	AT4G25170
Lsat_1_v5_gn_3_22001	17	down	isochorismate synthase 2	ICS2
Lsat_1_v5_gn_3_28081	17	down	Protein of unknown function (DUF3464)	PAM68
Lsat_1_v5_gn_3_32600	17	down	CYTOCHROME P450 51G1	CYP51G1
Lsat_1_v5_gn_3_33800	17	down	cofactor assembly, complex C (B6F)	CCB3
Lsat_1_v5_gn_3_46341	17	down	amino acid permease 3	AAP3
Lsat_1_v5_gn_3_59241	17	down	B-box type zinc finger protein with CCT domain	BBX15
Lsat_1_v5_gn_3_71480	17	down	Eukaryotic aspartyl protease family protein	AT4G35880
Lsat_1_v5_gn_3_75100	17	down	Methylthiotransferase	AT4G36390
Lsat_1_v5_gn_3_79761	17	down	abscisic acid (aba)-deficient 4	ABA4
Lsat_1_v5_gn_3_94320	17	down	AP2/B3-like transcriptional factor family protein	VRN1
Lsat_1_v5_gn_4_100080	17	down	Homeobox-leucine zipper family protein / lipid-binding START domain-containing protein	ATHB-15
Lsat_1_v5_gn_4_110720	17	down	SPIRAL1-like1	SP1L1
Lsat_1_v5_gn_4_111701	17	down	calcium sensing receptor	CaS
Lsat_1_v5_gn_4_112081	17	down	Cyclophilin-like peptidyl-prolyl cis-trans isomerase family protein	AT1G74070
Lsat_1_v5_gn_4_126140	17	down	Protein of unknown function (DUF3223)	AT1G45230
Lsat_1_v5_gn_4_148020	17	down		AT5G66420
Lsat_1_v5_gn_4_160900	17	down	Phototropic-responsive NPH3 family protein	NPY5
Lsat_1_v5_gn_4_170140	17	down	Protein of unknown function (DUF179)	AT3G29240
Lsat_1_v5_gn_4_29400	17	down		AT1G30130
Lsat_1_v5_gn_4_31381	17	down	ferredoxin/thioredoxin reductase subunit A (variable subunit) 1	FTRA1
Lsat_1_v5_gn_4_39261	17	down	homolog of asparagine-linked glycosylation 12	ALG12
Lsat_1_v5_gn_4_39741	17	down	Protein of unknown function (DUF630 and DUF632)	AT3G60320
Lsat_1_v5_gn_4_52780	17	down	DNA mismatch repair protein MutS, type 2	AT1G65070
Lsat_1_v5_gn_4_64780	17	down	Peroxisomal membrane 22 kDa (Mpv17/PMP22) family protein	AT2G42770
Lsat_1_v5_gn_4_67621	17	down	ribosome-binding factor A family protein	AT4G34730
Lsat_1_v5_gn_4_70040	17	down	pentatricopeptide (PPR) repeat-containing protein	AT2G17033
Lsat_1_v5_gn_4_74240	17	down	Pentatricopeptide repeat (PPR) superfamily protein	MRL1
Lsat_1_v5_gn_4_74321	17	down	DPP6 N-terminal domain-like protein	AT1G21680
Lsat_1_v5_gn_4_93720	17	down	telomere repeat binding factor 3	TRB3
Lsat_1_v5_gn_5_103060	17	down	proteinaceous RNase P 1	PRORP1
Lsat_1_v5_gn_5_114481	17	down	Core-2/I-branching beta-1,6-N-acetylglucosaminyltransferase family protein	AT1G71070
Lsat_1_v5_gn_5_128461	17	down	Protein kinase superfamily protein	ATMAP4K ALPHA1
Lsat_1_v5_gn_5_137160	17	down	Tetratricopeptide repeat (TPR)-like superfamily protein	AT1G78915
Lsat_1_v5_gn_5_137661	17	down		AT1G53800
Lsat_1_v5_gn_5_145661	17	down	Protein kinase protein with adenine nucleotide alpha hydrolases-like domain	AT3G13690
Lsat_1_v5_gn_5_150720	17	down	Molybdenum cofactor sulfurase family protein	AT1G30910
Lsat_1_v5_gn_5_153081	17	down	Undecaprenyl pyrophosphate synthetase family protein	cPT4
Lsat_1_v5_gn_5_156800	17	down	CDPK-related kinase 1	CRK1
Lsat_1_v5_gn_5_166481	17	down	DHBP synthase RibB-like alpha/beta domain;GTP cyclohydrolase II	RIBA3
Lsat_1_v5_gn_5_181020	17	down	Pyridoxal phosphate (PLP)-dependent transferases superfamily protein	AAS
Lsat_1_v5_gn_5_188121	17	down	histone-lysine N-methyltransferase ASHH3	ASHH3
Lsat_1_v5_gn_5_2120	17	down	FKBP-like peptidyl-prolyl cis-trans isomerase family protein	AT4G26555
Lsat_1_v5_gn_5_21220	17	down	Protein of unknown function, DUF538	AT2G03350
Lsat_1_v5_gn_5_21700	17	down	RING/U-box superfamily protein	AT3G29270
Lsat_1_v5_gn_5_26081	17	down	Calcium-binding tetratricopeptide family protein	AT1G05150
Lsat_1_v5_gn_5_79461	17	down		AT2G26340
Lsat_1_v5_gn_5_81081	17	down	starch synthase 4	SS4
Lsat_1_v5_gn_5_9381	17	down	crumpled leaf	CRL
Lsat_1_v5_gn_5_98641	17	down	Tetratricopeptide repeat (TPR)-like superfamily protein	CRR21
Lsat_1_v5_gn_6_104200	17	down	RNA-binding (RRM/RBD/RNP motifs) family protein	AT4G09040
Lsat_1_v5_gn_6_105021	17	down	O-fucosyltransferase family protein	AT4G24530
Lsat_1_v5_gn_6_107101	17	down	Pentatricopeptide repeat (PPR) superfamily protein	AT4G13650
Lsat_1_v5_gn_6_109840	17	down	RING/U-box superfamily protein	AT4G10160
Lsat_1_v5_gn_6_13861	17	down		AT4G15545
Lsat_1_v5_gn_6_16801	17	down	aldehyde dehydrogenase 22A1	ALDH22A1
Lsat_1_v5_gn_6_27301	17	down	RNApolymerase sigma-subunit F	SIGF
Lsat_1_v5_gn_6_33500	17	down	BTB/POZ domain-containing protein	AT3G05675
Lsat_1_v5_gn_6_43200	17	down	Domain of unknown function (DUF966)	AT2G28150
Lsat_1_v5_gn_6_54400	17	down	curculin-like (mannose-binding) lectin family protein / PAN domain-containing protein	AT2G41890
Lsat_1_v5_gn_6_67861	17	down	triglyceride lipases;triglyceride lipases	AT4G13550
Lsat_1_v5_gn_6_78541	17	down	2Fe-2S ferredoxin-like superfamily protein	FdC2
Lsat_1_v5_gn_6_88621	17	down	SNARE associated Golgi protein family	AT4G22850
Lsat_1_v5_gn_6_9180	17	down	YELLOW STRIPE like 3	YSL3
Lsat_1_v5_gn_6_92560	17	down	RAP	RAP
Lsat_1_v5_gn_7_114320	17	down	NOL1/NOP2/sun family protein / antitermination NusB domain-containing protein	AT3G13180
Lsat_1_v5_gn_7_24040	17	down	SCAR family protein	WAVE2
Lsat_1_v5_gn_7_27640	17	down	DEGP protease 5	DEG5
Lsat_1_v5_gn_7_28260	17	down	P-loop containing nucleoside triphosphate hydrolases superfamily protein	CCP1
Lsat_1_v5_gn_7_42460	17	down	Tetratricopeptide repeat (TPR)-like superfamily protein	OTP82
Lsat_1_v5_gn_7_46141	17	down	chlororespiratory reduction 6	CRR6
Lsat_1_v5_gn_7_66480	17	down	Glycoprotein membrane precursor GPI-anchored	AT5G19250
Lsat_1_v5_gn_7_72161	17	down	Pentatricopeptide repeat (PPR) superfamily protein	AT1G79080
Lsat_1_v5_gn_8_2520	17	down	Haem oxygenase-like, multi-helical	AT5G32470
Lsat_1_v5_gn_8_28081	17	down	rho guanyl-nucleotide exchange factor 1	ROPGEF1
Lsat_1_v5_gn_8_3200	17	down	chromatin remodeling 4	CHR4
Lsat_1_v5_gn_8_56421	17	down	GTP-binding family protein	EMB3129
Lsat_1_v5_gn_8_60761	17	down	Nucleic acid-binding, OB-fold-like protein	AT3G59980
Lsat_1_v5_gn_8_74941	17	down	alpha/beta-Hydrolases superfamily protein	AT3G52570
Lsat_1_v5_gn_8_85741	17	down	photosystem I light harvesting complex gene 6	Lhca6
Lsat_1_v5_gn_8_90261	17	down	CLIP-associated protein	CLASP
Lsat_1_v5_gn_8_9321	17	down	DNA photolyases;DNA photolyases	AT4G25290
Lsat_1_v5_gn_9_28321	17	down	basic helix-loop-helix (bHLH) DNA-binding superfamily protein	FBH4
Lsat_1_v5_gn_9_5980	17	down	RELA/SPOT homolog 1	RSH1
Lsat_1_v5_gn_9_66141	17	down	Ypt/Rab-GAP domain of gyp1p superfamily protein	AT3G55020
Lsat_1_v5_gn_9_73120	17	down	homeobox protein 16	HB16
Lsat_1_v5_gn_9_89500	17	down	ABC transporter family protein	ABCI10
Lsat_1_v5_gn_1_105740	18	down
Lsat_1_v5_gn_1_129560	18	down	Chaperonin-like RbcX protein	RbcX1
Lsat_1_v5_gn_1_18880	18	down	beta glucosidase 13	BGLU13
Lsat_1_v5_gn_1_20201	18	down	Mitochondrial transcription termination factor family protein	pde191
Lsat_1_v5_gn_1_52361	18	down	ATP binding cassette subfamily B1	ABCB1
Lsat_1_v5_gn_1_63180	18	down		AT3G45050
Lsat_1_v5_gn_1_70060	18	down	basic helix-loop-helix (bHLH) DNA-binding superfamily protein	AT3G07340
Lsat_1_v5_gn_2_116181	18	down	RNA binding (RRM/RBD/RNP motifs) family protein	AT3G45630
Lsat_1_v5_gn_2_41901	18	down
Lsat_1_v5_gn_2_93480	18	down		AT5G40640
Lsat_1_v5_gn_3_10421	18	down	regulatory components of ABA receptor 3	RCAR3
Lsat_1_v5_gn_3_27720	18	down	CHY-type/CTCHY-type/RING-type Zinc finger protein	AT5G22920
Lsat_1_v5_gn_3_49340	18	down	glucosyl transferase family 8	LGT8
Lsat_1_v5_gn_3_73300	18	down	ferredoxin-NADP(+)-oxidoreductase 1	FNR1
Lsat_1_v5_gn_3_90261	18	down	FMN-linked oxidoreductases superfamily protein	AT5G67220
Lsat_1_v5_gn_4_10260	18	down		AT2G03420
Lsat_1_v5_gn_4_110701	18	down	PsbQ-like 3	PQL3
Lsat_1_v5_gn_4_125561	18	down	BRI1 kinase inhibitor 1	BKI1
Lsat_1_v5_gn_4_157941	18	down	beta HLH protein 93	bHLH093
Lsat_1_v5_gn_4_170001	18	down	Domain of unknown function (DUF3598)	AT3G29185
Lsat_1_v5_gn_4_24841	18	down	microtubule-associated proteins 70-2	MAP70-2
Lsat_1_v5_gn_4_50000	18	down	Tetratricopeptide repeat (TPR)-like superfamily protein	AT4G18570
Lsat_1_v5_gn_4_98620	18	down	protein kinase family protein / peptidoglycan-binding LysM domain-containing protein	LYK3
Lsat_1_v5_gn_5_164480	18	down	WCRKC thioredoxin 2	WCRKC2
Lsat_1_v5_gn_5_46341	18	down	CP12 domain-containing protein 2	CP12-2
Lsat_1_v5_gn_5_5940	18	down	thiazole biosynthetic enzyme, chloroplast (ARA6) (THI1) (THI4)	THI1
Lsat_1_v5_gn_6_59880	18	down	plastid transcriptionally active 5	PTAC5
Lsat_1_v5_gn_7_45281	18	down	DnaJ/Hsp40 cysteine-rich domain superfamily protein	AT3G47650
Lsat_1_v5_gn_7_93220	18	down	hydroperoxide lyase 1	HPL1
Lsat_1_v5_gn_8_66120	18	down	chlorophyllase 2	CLH2
Lsat_1_v5_gn_0_33241	19	down	Protein of unknown function (DUF567)	AT3G11740
Lsat_1_v5_gn_1_25820	19	down	alpha/beta-Hydrolases superfamily protein	AT1G35420
Lsat_1_v5_gn_1_50600	19	down	Protein of unknown function (DUF668)	AT3G23160
Lsat_1_v5_gn_1_61880	19	down	UDP-D-apiose/UDP-D-xylose synthase 2	AXS2
Lsat_1_v5_gn_1_68460	19	down	Plastid-lipid associated protein PAP / fibrillin family protein	AT1G51110
Lsat_1_v5_gn_1_95580	19	down	IQ-domain 21	iqd21
Lsat_1_v5_gn_2_36140	19	down	proton gradient regulation 3	PGR3
Lsat_1_v5_gn_2_69481	19	down	GRAS family transcription factor family protein	GAI
Lsat_1_v5_gn_2_71780	19	down		AT1G65900
Lsat_1_v5_gn_2_90600	19	down	DNAse I-like superfamily protein	AT2G37440
Lsat_1_v5_gn_3_121660	19	down	2-oxoglutarate (2OG) and Fe(II)-dependent oxygenase superfamily protein	AT1G06620
Lsat_1_v5_gn_3_128981	19	down	Plant-specific transcription factor YABBY family protein	AFO
Lsat_1_v5_gn_3_55461	19	down	phosphoglucomutase, putative / glucose phosphomutase, putative	AT1G70820
Lsat_1_v5_gn_3_96621	19	down
Lsat_1_v5_gn_4_14360	19	down	Auxin efflux carrier family protein	PIN3
Lsat_1_v5_gn_4_19380	19	down	RNI-like superfamily protein	AT1G68780
Lsat_1_v5_gn_4_58461	19	down	S-locus lectin protein kinase family protein	AT1G11340
Lsat_1_v5_gn_4_71721	19	down	farnesylated protein 6	FP6
Lsat_1_v5_gn_4_73600	19	down	ADP-glucose pyrophosphorylase family protein	AT1G74910
Lsat_1_v5_gn_4_91001	19	down	Chaperone DnaJ-domain superfamily protein	AT3G14200
Lsat_1_v5_gn_5_119281	19	down	SNF1-related protein kinase regulatory subunit gamma 1	KING1
Lsat_1_v5_gn_5_126341	19	down	light-regulated zinc finger protein 1	LZF1
Lsat_1_v5_gn_5_133681	19	down	Protein kinase protein with adenine nucleotide alpha hydrolases-like domain	AT3G13690
Lsat_1_v5_gn_5_47580	19	down	Protein of unknown function (DUF761)	AT2G26110
Lsat_1_v5_gn_7_77240	19	down	Plant L-ascorbate oxidase	AT5G21105
Lsat_1_v5_gn_7_80360	19	down	Peroxidase superfamily protein	AT4G25980
Lsat_1_v5_gn_7_89121	19	down	Mitochondrial transcription termination factor family protein	AT3G18870
Lsat_1_v5_gn_7_89320	19	down	Protein kinase superfamily protein	AT4G34500
Lsat_1_v5_gn_8_117441	19	down	flavonol synthase 1	FLS1
Lsat_1_v5_gn_8_140640	19	down	ATP synthase protein I -related	AT2G31040
Lsat_1_v5_gn_8_30540	19	down	C2H2-like zinc finger protein	AT1G75710
Lsat_1_v5_gn_8_4341	19	down	pseudo-response regulator 5	PRR5
Lsat_1_v5_gn_8_63020	19	down
Lsat_1_v5_gn_8_64781	19	down	cytochrome P450, family 94, subfamily D, polypeptide 2	CYP94D2
Lsat_1_v5_gn_1_62161	20	down	phosphoglycerate/bisphosphoglycerate mutase family protein	AT5G22620
Lsat_1_v5_gn_1_77640	20	down	NAD(P)-binding Rossmann-fold superfamily protein	AT4G31530
Lsat_1_v5_gn_1_89341	20	down	alpha/beta-Hydrolases superfamily protein	AT5G17670
Lsat_1_v5_gn_1_9760	20	down	thioredoxin M-type 4	TRX-M4
Lsat_1_v5_gn_2_115981	20	down	PsbP-like protein 2	PnsL1
Lsat_1_v5_gn_2_35940	20	down	Protein of unknown function (DUF1279)	AT2G27290
Lsat_1_v5_gn_2_37440	20	down	histone deacetylase 14	HDA14
Lsat_1_v5_gn_2_84240	20	down
Lsat_1_v5_gn_2_95901	20	down	NAD(P)-linked oxidoreductase superfamily protein	AT2G27680
Lsat_1_v5_gn_3_10920	20	down	Pentatricopeptide repeat (PPR) superfamily protein	AT1G64430
Lsat_1_v5_gn_3_28040	20	down	Uncharacterized conserved protein (DUF2358)	AT3G04890
Lsat_1_v5_gn_4_132341	20	down	RmlC-like cupins superfamily protein	AT4G10300
Lsat_1_v5_gn_4_165041	20	down	laccase 17	LAC17
Lsat_1_v5_gn_4_38661	20	down	Haloacid dehalogenase-like hydrolase (HAD) superfamily protein	AT2G38740
Lsat_1_v5_gn_4_65361	20	down	ADP glucose pyrophosphorylase 1	ADG1
Lsat_1_v5_gn_5_108680	20	down	UbiA prenyltransferase family protein	ABC4
Lsat_1_v5_gn_5_90580	20	down	adenylate kinase family protein	AT5G35170
Lsat_1_v5_gn_5_9161	20	down	P-loop containing nucleoside triphosphate hydrolases superfamily protein	AT1G73110
Lsat_1_v5_gn_6_100021	20	down	Protein kinase superfamily protein	AT1G71810
Lsat_1_v5_gn_6_17740	20	down	phosphoribulokinase	PRK
Lsat_1_v5_gn_6_21320	20	down	Leucine-rich repeat transmembrane protein kinase	AT1G56130
Lsat_1_v5_gn_6_61660	20	down	coenzyme F420 hydrogenase family / dehydrogenase, beta subunit family	HCAR
Lsat_1_v5_gn_6_74301	20	down	Protein of unknown function (DUF1350)	AT3G43540
Lsat_1_v5_gn_6_8180	20	down	PGR5-LIKE A	PGR5-LIKE A
Lsat_1_v5_gn_7_105180	20	down	thioredoxin M-type 4	TRX-M4
Lsat_1_v5_gn_7_4380	20	down		AT2G45990
Lsat_1_v5_gn_7_58400	20	down	Chaperone DnaJ-domain superfamily protein	NdhU
Lsat_1_v5_gn_8_116020	20	down	thylakoid lumen 18.3 kDa protein	TLP18.3
Lsat_1_v5_gn_8_144020	20	down	FKBP-like peptidyl-prolyl cis-trans isomerase family protein	AT1G18170
Lsat_1_v5_gn_8_146520	20	down		AT1G73885
Lsat_1_v5_gn_0_37961		down
Lsat_1_v5_gn_0_37981		down
Lsat_1_v5_gn_0_40001		up	fatty acid desaturase 2	FAD2
Lsat_1_v5_gn_0_45961		up	nudix hydrolase homolog 18	NUDT18
Lsat_1_v5_gn_0_5300		up	Protein kinase superfamily protein	AT1G11390
Lsat_1_v5_gn_0_8100		up
Lsat_1_v5_gn_0_8180		up	nucleotide binding protein 35	NBP35
Lsat_1_v5_gn_0_8241		up	Duplicated homeodomain-like superfamily protein	AT5G04760
Lsat_1_v5_gn_0_8701		up	FAD-binding Berberine family protein	AT5G44390
Lsat_1_v5_gn_0_8741		up	FAD-binding Berberine family protein	AT5G44390
Lsat_1_v5_gn_0_8901		up	FAD-binding Berberine family protein	AT5G44380
Lsat_1_v5_gn_1_104440		up	Protein kinase superfamily protein	AT5G59700
Lsat_1_v5_gn_1_104740		up
Lsat_1_v5_gn_1_104861		down	Eukaryotic aspartyl protease family protein	AT5G22850
Lsat_1_v5_gn_1_107820		down
Lsat_1_v5_gn_1_11021		up	ATP-binding cassette A2	ABCA2
Lsat_1_v5_gn_1_11280		up		AT1G19020
Lsat_1_v5_gn_1_113921		up	Protein with RING/U-box and TRAF-like domains	AT3G61790
Lsat_1_v5_gn_1_11461		up	catalytics	AT1G74790
Lsat_1_v5_gn_1_11560		up	Ubiquitin carboxyl-terminal hydrolase-related protein	AT3G47910
Lsat_1_v5_gn_1_116040		up	myosin heavy chain-related	AT4G03620
Lsat_1_v5_gn_1_11620		up	Tetratricopeptide repeat (TPR)-like superfamily protein	AT1G12300
Lsat_1_v5_gn_1_120200		up	HXXXD-type acyl-transferase family protein	AT3G26040
Lsat_1_v5_gn_1_12041		up
Lsat_1_v5_gn_1_120601		up		AT2G28780
Lsat_1_v5_gn_1_121061		up	cysteine-rich RLK (RECEPTOR-like protein kinase) 10	CRK10
Lsat_1_v5_gn_1_12301		up	emp24/gp25L/p24 family/GOLD family protein	AT1G09580
Lsat_1_v5_gn_1_125440		up	Protein of unknown function (DUF3537)	MRB1
Lsat_1_v5_gn_1_12561		up	cytochrome P450, family 71, subfamily A, polypeptide 25	CYP71A25
Lsat_1_v5_gn_1_127601		up	polyubiquitin 10	UBQ10
Lsat_1_v5_gn_1_15881		up		AT1G49000
Lsat_1_v5_gn_1_16900		up	jasmonic acid carboxyl methyltransferase	JMT
Lsat_1_v5_gn_1_17221		up	cytokinin oxidase 5	CKX5
Lsat_1_v5_gn_1_19040		down	NmrA-like negative transcriptional regulator family protein	AT1G75280
Lsat_1_v5_gn_1_19560		up	allene oxide synthase	AOS
Lsat_1_v5_gn_1_19921		up	Protein of unknown function (DUF1645)	AT2G15760
Lsat_1_v5_gn_1_20920		up	NAD(P)-binding Rossmann-fold superfamily protein	FLDH
Lsat_1_v5_gn_1_22601		up	N-terminal nucleophile aminohydrolases (Ntn hydrolases) superfamily protein	ASPGB1
Lsat_1_v5_gn_1_23220		up	S-locus lectin protein kinase family protein	AT2G19130
Lsat_1_v5_gn_1_23241		down	Protein of unknown function (DUF620)	AT3G19540
Lsat_1_v5_gn_1_23701		up	cytochrome P450, family 81, subfamily D, polypeptide 2	CYP81D2
Lsat_1_v5_gn_1_25160		up
Lsat_1_v5_gn_1_26361		up		AT5G50090
Lsat_1_v5_gn_1_27041		up
Lsat_1_v5_gn_1_28561		down	Rhodanese/Cell cycle control phosphatase superfamily protein	AT4G24750
Lsat_1_v5_gn_1_28741		up	BTB and TAZ domain protein 1	BT1
Lsat_1_v5_gn_1_30260		down	Calcium-dependent phospholipid-binding Copine family protein	BON1
Lsat_1_v5_gn_1_31461		up	receptor like protein 14	RLP14
Lsat_1_v5_gn_1_32141		up	stromal cell-derived factor 2-like protein precursor	SDF2
Lsat_1_v5_gn_1_3281		up	general regulatory factor 2	GRF2
Lsat_1_v5_gn_1_33201		down	root hair specific 2	RSH2
Lsat_1_v5_gn_1_33701		up	alpha/beta-Hydrolases superfamily protein	AT1G15490
Lsat_1_v5_gn_1_34841		up	NUP50 (Nucleoporin 50 kDa) protein	AT1G52380
Lsat_1_v5_gn_1_36540		up	peptidase M20/M25/M40 family protein	IAR3
Lsat_1_v5_gn_1_37980		up	proteasome alpha subunit A1	PAA1
Lsat_1_v5_gn_1_38321		up	PLAT/LH2 domain-containing lipoxygenase family protein	LOX4
Lsat_1_v5_gn_1_39081		up	Protein of unknown function (DUF581)	AT1G53885
Lsat_1_v5_gn_1_39740		up	MAP kinase kinase 5	MKK5
Lsat_1_v5_gn_1_4060		down		AT1G22060
Lsat_1_v5_gn_1_41000		up	ubiquitin-conjugating enzyme 32	UBC32
Lsat_1_v5_gn_1_44040		up	associated molecule with the SH3 domain of STAM 3	AMSH3
Lsat_1_v5_gn_1_45380		up		AT2G25625
Lsat_1_v5_gn_1_45401		up
Lsat_1_v5_gn_1_45641		up
Lsat_1_v5_gn_1_45761		up	alpha/beta-Hydrolases superfamily protein	AT5G11650
Lsat_1_v5_gn_1_49441		up	Glycosyl hydrolase superfamily protein	AT4G16260
Lsat_1_v5_gn_1_50100		up	Plant protein of unknown function (DUF247)	AT2G36430
Lsat_1_v5_gn_1_50821		up	Sulfite exporter TauE/SafE family protein	AT2G36630
Lsat_1_v5_gn_1_51360		up	gamma tonoplast intrinsic protein	GAMMA-TIP
Lsat_1_v5_gn_1_51600		up	phosphoadenosine phosphosulfate (PAPS) reductase family protein	AT5G03430
Lsat_1_v5_gn_1_51660		up	Duplicated homeodomain-like superfamily protein	RAX2
Lsat_1_v5_gn_1_52021		up	ATPase, AAA-type, CDC48 protein	AtCDC48B
Lsat_1_v5_gn_1_52061		up	ATPase, AAA-type, CDC48 protein	AtCDC48B
Lsat_1_v5_gn_1_52540		up	UDP-glucosyl transferase 73C1	UGT73C1
Lsat_1_v5_gn_1_52561		up	UDP-glucosyl transferase 73C6	UGT73C6
Lsat_1_v5_gn_1_52580		up	UDP-Glycosyltransferase superfamily protein	AT2G36770
Lsat_1_v5_gn_1_52900		up	Leucine-rich repeat (LRR) family protein	AT1G33590
Lsat_1_v5_gn_1_53040		down	TRF-like 8	TRFL8
Lsat_1_v5_gn_1_53381		up	pinoid-binding protein 1	PBP1
Lsat_1_v5_gn_1_54780		down	alpha/beta-Hydrolases superfamily protein	AT5G36210
Lsat_1_v5_gn_1_56381		down	Adenine nucleotide alpha hydrolases-like superfamily protein	AT3G11930
Lsat_1_v5_gn_1_5681		up	Protein kinase superfamily protein	AT5G42440
Lsat_1_v5_gn_1_56861		up
Lsat_1_v5_gn_1_57901		up	NAD(P)-binding Rossmann-fold superfamily protein	ABA2
Lsat_1_v5_gn_1_59281		up	Ribosomal protein L1p/L10e family	AT5G22440
Lsat_1_v5_gn_1_59561		up	tolB protein-related	AT4G01870
Lsat_1_v5_gn_1_60060		up	Disease resistance-responsive (dirigent-like protein) family protein	AT1G65870
Lsat_1_v5_gn_1_60260		up
Lsat_1_v5_gn_1_61720		up	Subtilisin-like serine endopeptidase family protein	AIR3
Lsat_1_v5_gn_1_65160		up	RING/U-box superfamily protein	AT5G04460
Lsat_1_v5_gn_1_67800		up	Disease resistance-responsive (dirigent-like protein) family protein	AT1G58170
Lsat_1_v5_gn_1_68080		up	receptor-like protein kinase 1	RLK1
Lsat_1_v5_gn_1_70420		up	Pentatricopeptide repeat (PPR) superfamily protein	AT4G14050
Lsat_1_v5_gn_1_71380		up	Protein Transporter, Pam16	TXR1
Lsat_1_v5_gn_1_71501		up	2-isopropylmalate synthase 1	IMS1
Lsat_1_v5_gn_1_72341		up	Class II aminoacyl-tRNA and biotin synthetases superfamily protein	AT4G31180
Lsat_1_v5_gn_1_75161		up	cyanase	CYN
Lsat_1_v5_gn_1_760		up	CBL-interacting protein kinase 8	CIPK8
Lsat_1_v5_gn_1_76340		up	Zinc-binding dehydrogenase family protein	AT3G03080
Lsat_1_v5_gn_1_77061		up	Poly (ADP-ribose) glycohydrolase (PARG)	TEJ
Lsat_1_v5_gn_1_77681		up	NAD kinase 1	NADK1
Lsat_1_v5_gn_1_80901		up	Protein kinase superfamily protein	AT5G59700
Lsat_1_v5_gn_1_83321		up	nitrate transporter 1.5	NRT1.5
Lsat_1_v5_gn_1_84340		up	Ankyrin repeat family protein	AT5G51160
Lsat_1_v5_gn_1_84880		down	P-loop containing nucleoside triphosphate hydrolases superfamily protein	AT4G10650
Lsat_1_v5_gn_1_85820		up	F-box family protein	AT2G27310
Lsat_1_v5_gn_1_86980		up	NAD(P)-binding Rossmann-fold superfamily protein	MUR4
Lsat_1_v5_gn_1_87001		up		ASG7
Lsat_1_v5_gn_1_9001		up	pathogenesis-related family protein	AT1G78780
Lsat_1_v5_gn_1_9061		up		AT1G76980
Lsat_1_v5_gn_1_91301		up	Heat shock protein 70 (Hsp 70) family protein	AT3G09440
Lsat_1_v5_gn_1_93321		up	Heat shock protein 70 (Hsp 70) family protein	AT3G09440
Lsat_1_v5_gn_1_9460		up	20S proteasome beta subunit G1	PBG1
Lsat_1_v5_gn_1_94880		up
Lsat_1_v5_gn_1_95860		up	P-loop containing nucleoside triphosphate hydrolases superfamily protein	AT2G03770
Lsat_1_v5_gn_1_99180		down	NB-ARC domain-containing disease resistance protein	AT3G14470
Lsat_1_v5_gn_2_100281		down	tyrosylprotein sulfotransferase	TPST
Lsat_1_v5_gn_2_101000		down	basic helix-loop-helix (bHLH) DNA-binding superfamily protein	FBH4
Lsat_1_v5_gn_2_101160		down	Emsy N Terminus (ENT)/ plant Tudor-like domains-containing protein	EML3
Lsat_1_v5_gn_2_102720		up	Cysteine proteinases superfamily protein	AT3G57810
Lsat_1_v5_gn_2_103761		up	Glycosyl hydrolase family protein	AT5G20950
Lsat_1_v5_gn_2_103961		up	RNA binding (RRM/RBD/RNP motifs) family protein	AT5G32450
Lsat_1_v5_gn_2_107260		up	methionine adenosyltransferase 3	MAT3
Lsat_1_v5_gn_2_107320		up	3-oxo-5-alpha-steroid 4-dehydrogenase family protein	AT5G16010
Lsat_1_v5_gn_2_107521		up
Lsat_1_v5_gn_2_107701		up	alpha-galactosidase 2	AGAL2
Lsat_1_v5_gn_2_108040		up	threonine aldolase 1	THA1
Lsat_1_v5_gn_2_108740		up	homolog of mamallian P58IPK	P58IPK
Lsat_1_v5_gn_2_109100		down	Phototropic-responsive NPH3 family protein	AT5G03250
Lsat_1_v5_gn_2_111220		down		TRM19
Lsat_1_v5_gn_2_111280		up	exocyst subunit exo70 family protein H4	EXO70H4
Lsat_1_v5_gn_2_111680		up	RNA-binding (RRM/RBD/RNP motifs) family protein	AT5G12190
Lsat_1_v5_gn_2_112140		up	Kunitz family trypsin and protease inhibitor protein	AT1G17860
Lsat_1_v5_gn_2_112781		up	P-loop containing nucleoside triphosphate hydrolases superfamily protein	ABCG24
Lsat_1_v5_gn_2_112861		up	Cysteine proteinases superfamily protein	AT5G04250
Lsat_1_v5_gn_2_113341		up	S-locus lectin protein kinase family protein	AT4G27290
Lsat_1_v5_gn_2_113521		up	S-locus lectin protein kinase family protein	AT4G27290
Lsat_1_v5_gn_2_114201		up	LOB domain-containing protein 1	LBD1
Lsat_1_v5_gn_2_114381		up	chorismate synthase, putative / 5-enolpyruvylshikimate-3-phosphate phospholyase, putative	EMB1144
Lsat_1_v5_gn_2_116461		up	3-ketoacyl-CoA synthase 19	KCS19
Lsat_1_v5_gn_2_11701		down	IQ-domain 32	iqd32
Lsat_1_v5_gn_2_117781		up	delta(3), delta(2)-enoyl CoA isomerase 1	ECI1
Lsat_1_v5_gn_2_117961		up	Leucine-rich repeat (LRR) family protein	AT3G22800
Lsat_1_v5_gn_2_118160		down	S-adenosyl-L-methionine-dependent methyltransferases superfamily protein	AT2G39750
Lsat_1_v5_gn_2_119361		down	3-oxo-5-alpha-steroid 4-dehydrogenase family protein	CER10
Lsat_1_v5_gn_2_119580		up
Lsat_1_v5_gn_2_121681		up	HXXXD-type acyl-transferase family protein	AT2G39980
Lsat_1_v5_gn_2_123720		down	UDP-glucose pyrophosphorylase 3	UGP3
Lsat_1_v5_gn_2_124061		up	myb domain protein 73	MYB73
Lsat_1_v5_gn_2_124321		up	Pollen Ole e 1 allergen and extensin family protein	MOP10
Lsat_1_v5_gn_2_12460		up	Pathogenesis-related thaumatin superfamily protein	AT1G20030
Lsat_1_v5_gn_2_125281		up
Lsat_1_v5_gn_2_125480		down
Lsat_1_v5_gn_2_125800		up	arogenate dehydrogenase	AT5G34930
Lsat_1_v5_gn_2_126080		down
Lsat_1_v5_gn_2_126380		up	WRKY DNA-binding protein 55	WRKY55
Lsat_1_v5_gn_2_127041		up	VEFS-Box of polycomb protein	EMF2
Lsat_1_v5_gn_2_127061		up
Lsat_1_v5_gn_2_128161		up	GroES-like zinc-binding alcohol dehydrogenase family protein	AT5G61510
Lsat_1_v5_gn_2_128341		up	GroES-like zinc-binding alcohol dehydrogenase family protein	AT5G61510
Lsat_1_v5_gn_2_128981		up	Glycosyl hydrolases family 32 protein	AT1G62660
Lsat_1_v5_gn_2_129041		up	Haloacid dehalogenase-like hydrolase (HAD) superfamily protein	ATTPPA
Lsat_1_v5_gn_2_129401		up	Protein of unknown function (DUF1442)	AT5G62280
Lsat_1_v5_gn_2_134241		up	manganese tracking factor for mitochondrial SOD2	MTM1
Lsat_1_v5_gn_2_134260		down	plastid division1	PDV1
Lsat_1_v5_gn_2_134301		up	cytokinin response factor 3	CRF3
Lsat_1_v5_gn_2_134361		up	Leucine-rich repeat protein kinase family protein	AT4G23740
Lsat_1_v5_gn_2_134540		up	chitinase A	CHIA
Lsat_1_v5_gn_2_135521		up	SPFH/Band 7/PHB domain-containing membrane-associated protein family	AT4G27585
Lsat_1_v5_gn_2_136220		down	Ribonuclease P protein subunit P38-related	AT5G53020
Lsat_1_v5_gn_2_136280		down	thylakoid-associated phosphatase 38	TAP38
Lsat_1_v5_gn_2_136381		down	Transducin/WD40 repeat-like superfamily protein	AT5G24320
Lsat_1_v5_gn_2_14960		down	Auxin efflux carrier family protein	PIN1
Lsat_1_v5_gn_2_20701		up	MATE efflux family protein	AT1G71140
Lsat_1_v5_gn_2_21500		up	Enolase	LOS2
Lsat_1_v5_gn_2_2221		down	multiple chloroplast division site 1	MCD1
Lsat_1_v5_gn_2_2680		down	Protein of unknown function, DUF547	AT1G76620
Lsat_1_v5_gn_2_29601		up	sulfite reductase	SIR
Lsat_1_v5_gn_2_29960		up	NAD(P)-binding Rossmann-fold superfamily protein	AT5G19440
Lsat_1_v5_gn_2_3000		up
Lsat_1_v5_gn_2_32000		up	CRT (chloroquine-resistance transporter)-like transporter 3	CLT3
Lsat_1_v5_gn_2_3240		down	NAD(P)-binding Rossmann-fold superfamily protein	AT2G33630
Lsat_1_v5_gn_2_41980		up	aconitase 3	ACO3
Lsat_1_v5_gn_2_43461		up	S-locus lectin protein kinase family protein	AT2G19130
Lsat_1_v5_gn_2_44781		down	protein kinase family protein	AP4.3A
Lsat_1_v5_gn_2_45340		up	Protein kinase superfamily protein	Kin3
Lsat_1_v5_gn_2_50620		up	Uridine diphosphate glycosyltransferase 74E2	UGT74E2
Lsat_1_v5_gn_2_50720		up	RING/U-box superfamily protein	AT1G55530
Lsat_1_v5_gn_2_51180		down	Leucine-rich receptor-like protein kinase family protein	AT3G28040
Lsat_1_v5_gn_2_52540		up	calmodulin-binding family protein	AT3G13600
Lsat_1_v5_gn_2_52961		up	cytochrome P450, family 76, subfamily C, polypeptide 3	CYP76C3
Lsat_1_v5_gn_2_53220		up	cytochrome P450, family 76, subfamily C, polypeptide 7	CYP76C7
Lsat_1_v5_gn_2_53840		up	plant U-box 22	PUB22
Lsat_1_v5_gn_2_55280		up	Abscisic acid-responsive (TB2/DP1, HVA22) family protein	AT5G42560
Lsat_1_v5_gn_2_56201		up	P-loop containing nucleoside triphosphate hydrolases superfamily protein	AT3G12020
Lsat_1_v5_gn_2_57620		up	glutamate dehydrogenase 1	GDH1
Lsat_1_v5_gn_2_59301		up	Protein of unknown function (DUF1022)	ELM1
Lsat_1_v5_gn_2_5940		up	enoyl-CoA hydratase 2	ECH2
Lsat_1_v5_gn_2_60101		up	cationic amino acid transporter 5	CAT5
Lsat_1_v5_gn_2_60220		up	UDP-glucosyl transferase 71C2	UGT71C2
Lsat_1_v5_gn_2_60941		up	Pectin lyase-like superfamily protein	QRT3
Lsat_1_v5_gn_2_61140		down	Auxin efflux carrier family protein	AT1G76520
Lsat_1_v5_gn_2_6361		up	NAD(P)-binding Rossmann-fold superfamily protein	AT1G76470
Lsat_1_v5_gn_2_64281		down	Pyridoxal phosphate (PLP)-dependent transferases superfamily protein	POP2
Lsat_1_v5_gn_2_65701		down	transmembrane kinase 1	TMK1
Lsat_1_v5_gn_2_65820		up	MATE efflux family protein	AT5G65380
Lsat_1_v5_gn_2_65961		up	RING/U-box superfamily protein	AT4G33565
Lsat_1_v5_gn_2_70320		up	nicotinamidase 1	NIC1
Lsat_1_v5_gn_2_70380		up	MSCS-like 2	MSL2
Lsat_1_v5_gn_2_71220		up	cysteine-rich RLK (RECEPTOR-like protein kinase) 2	CRK2
Lsat_1_v5_gn_2_72221		down		AT1G44770
Lsat_1_v5_gn_2_72981		up	Auxin efflux carrier family protein	AT1G76520
Lsat_1_v5_gn_2_74220		up
Lsat_1_v5_gn_2_74920		up	Ankyrin repeat family protein	AT3G54070
Lsat_1_v5_gn_2_75500		up	RING/U-box superfamily protein	AT4G35840
Lsat_1_v5_gn_2_76241		up
Lsat_1_v5_gn_2_77740		up	cytochrome BC1 synthesis	BCS1
Lsat_1_v5_gn_2_77800		up	cytochrome BC1 synthesis	BCS1
Lsat_1_v5_gn_2_78761		up	peptidylprolyl cis/trans isomerase, NIMA-interacting 1	PIN1AT
Lsat_1_v5_gn_2_80180		down	Carbohydrate-binding protein	AT1G10150
Lsat_1_v5_gn_2_81020		up	Class I glutamine amidotransferase-like superfamily protein	AT5G38200
Lsat_1_v5_gn_2_82860		down	Acetamidase/Formamidase family protein	AT4G37560
Lsat_1_v5_gn_2_83060		down	Phototropic-responsive NPH3 family protein	NPY5
Lsat_1_v5_gn_2_83520		up	NAC domain containing protein 58	NAC058
Lsat_1_v5_gn_2_84120		up	Protein of unknown function (DUF1685)	AT4G33985
Lsat_1_v5_gn_2_85541		down	myb domain protein r1	MYBR1
Lsat_1_v5_gn_2_87261		up	Protein kinase superfamily protein	AT2G23450
Lsat_1_v5_gn_2_88180		up	chorismate mutase 1	CM1
Lsat_1_v5_gn_2_88701		down
Lsat_1_v5_gn_2_89501		down	O-fucosyltransferase family protein	AT3G30300
Lsat_1_v5_gn_2_90800		up	Proteasome maturation factor UMP1	AT5G38650
Lsat_1_v5_gn_2_90820		up	UDP-glucosyl transferase 85A3	UGT85A3
Lsat_1_v5_gn_2_92421		up	aldehyde dehydrogenase 2B4	ALDH2B4
Lsat_1_v5_gn_2_93500		up		AT3G01720
Lsat_1_v5_gn_2_93861		up	Cytochrome C1 family	AT3G27240
Lsat_1_v5_gn_2_93881		up	Cytochrome C1 family	AT3G27240
Lsat_1_v5_gn_2_94020		down	Leucine-rich repeat protein kinase family protein	AT5G14210
Lsat_1_v5_gn_2_94660		up	hydroxyproline-rich glycoprotein family protein	AT2G33490
Lsat_1_v5_gn_2_94961		up		AT2G31410
Lsat_1_v5_gn_2_95760		down	Protein kinase superfamily protein	AT3G44610
Lsat_1_v5_gn_2_96480		up
Lsat_1_v5_gn_2_97041		up
Lsat_1_v5_gn_2_99561		up	P-loop containing nucleoside triphosphate hydrolases superfamily protein	AT3G45090
Lsat_1_v5_gn_3_100660		up	Protein of unknown function (DUF1666)	AT5G39785
Lsat_1_v5_gn_3_104940		down	gamete expressed protein 1	GEX1
Lsat_1_v5_gn_3_107880		up
Lsat_1_v5_gn_3_109761		down	Plant protein of unknown function (DUF936)	AT1G08760
Lsat_1_v5_gn_3_111880		down	F-box/RNI-like superfamily protein	AT3G59200
Lsat_1_v5_gn_3_111920		up	RmlC-like cupins superfamily protein	AT2G43120
Lsat_1_v5_gn_3_114881		up	fatty acid desaturase 2	FAD2
Lsat_1_v5_gn_3_115940		up	Aldolase-type TIM barrel family protein	AT1G16350
Lsat_1_v5_gn_3_116040		up	Protein kinase family protein with leucine-rich repeat domain	AT1G35710
Lsat_1_v5_gn_3_118201		down	NB-ARC domain-containing disease resistance protein	AT3G14470
Lsat_1_v5_gn_3_12060		up	ORMDL family protein	AT5G42000
Lsat_1_v5_gn_3_121081		up	2-oxoglutarate (2OG) and Fe(II)-dependent oxygenase superfamily protein	AT1G06620
Lsat_1_v5_gn_3_122700		up	cellulose synthase like G2	CSLG2
Lsat_1_v5_gn_3_123400		up	Serine protease inhibitor, potato inhibitor I-type family protein	UPI
Lsat_1_v5_gn_3_125440		up	homolog of carrot EP3-3 chitinase	EP3
Lsat_1_v5_gn_3_125660		up	3-dehydroquinate synthase, putative	AT5G66120
Lsat_1_v5_gn_3_125741		down	indole-3-acetic acid inducible 14	IAA14
Lsat_1_v5_gn_3_132000		up	N-terminal nucleophile aminohydrolases (Ntn hydrolases) superfamily protein	PBF1
Lsat_1_v5_gn_3_136181		up	BON association protein 2	BAP2
Lsat_1_v5_gn_3_137060		down	Bestrophin-like protein	AT3G61320
Lsat_1_v5_gn_3_137280		up		AT4G29960
Lsat_1_v5_gn_3_137320		down	glycerol-3-phosphate acyltransferase 8	GPAT8
Lsat_1_v5_gn_3_137680		up	MAP kinase 4	MPK4
Lsat_1_v5_gn_3_137960		down	Duplicated homeodomain-like superfamily protein	AT5G28300
Lsat_1_v5_gn_3_138401		up	MAP kinase 4	MPK4
Lsat_1_v5_gn_3_139181		down	SPA1-related 2	SPA2
Lsat_1_v5_gn_3_139220		up	RNA helicase family protein	FAS4
Lsat_1_v5_gn_3_13941		up		AT5G41960
Lsat_1_v5_gn_3_139861		down		AT4G01150
Lsat_1_v5_gn_3_14141		down	Tetratricopeptide repeat (TPR)-like superfamily protein	AT5G41950
Lsat_1_v5_gn_3_16220		down		AT3G57990
Lsat_1_v5_gn_3_16321		down	Protein kinase superfamily protein	AT3G58690
Lsat_1_v5_gn_3_1641		up	myb-like transcription factor family protein	AT5G47390
Lsat_1_v5_gn_3_16460		up	myo-inositol polyphosphate 5-phosphatase 2	IP5PII
Lsat_1_v5_gn_3_16860		up	AT hook motif DNA-binding family protein	AT2G33620
Lsat_1_v5_gn_3_16881		up	disease resistance family protein / LRR family protein	AT2G34930
Lsat_1_v5_gn_3_18360		up	PLATZ transcription factor family protein	AT4G17900
Lsat_1_v5_gn_3_18820		down	P-glycoprotein 2	ABCB2
Lsat_1_v5_gn_3_21060		up	Proteasome component (PCI) domain protein	AT5G45620
Lsat_1_v5_gn_3_2200		up	SAUR-like auxin-responsive protein family	AT3G60690
Lsat_1_v5_gn_3_22761		up	DnaJ domain ;Myb-like DNA-binding domain	AT3G11450
Lsat_1_v5_gn_3_23141		up	RP non-ATPase subunit 8A	RPN8A
Lsat_1_v5_gn_3_23561		down	heteroglycan glucosidase 1	HGL1
Lsat_1_v5_gn_3_24900		up	Protein kinase superfamily protein	AT1G54610
Lsat_1_v5_gn_3_25161		up	Thioredoxin superfamily protein	AT3G25580
Lsat_1_v5_gn_3_26720		up	Prefoldin chaperone subunit family protein	AT1G49245
Lsat_1_v5_gn_3_30780		up	Ribosome associated membrane protein RAMP4	AT1G27330
Lsat_1_v5_gn_3_31601		up	Transketolase family protein	MAB1
Lsat_1_v5_gn_3_32161		up	Mitochondrial substrate carrier family protein	AT5G48970
Lsat_1_v5_gn_3_3260		up	ACT domain repeat 8	ACR8
Lsat_1_v5_gn_3_32820		down	Phototropic-responsive NPH3 family protein	AT3G19850
Lsat_1_v5_gn_3_33360		up		RAD52-2
Lsat_1_v5_gn_3_35260		up	Calcium-binding EF hand family protein	AT5G08580
Lsat_1_v5_gn_3_35700		up	YELLOW STRIPE like 7	YSL7
Lsat_1_v5_gn_3_36200		up	polyamine oxidase 2	PAO2
Lsat_1_v5_gn_3_37261		up
Lsat_1_v5_gn_3_37701		up
Lsat_1_v5_gn_3_38200		up	hercules receptor kinase 1	HERK1
Lsat_1_v5_gn_3_3901		up	Protein of unknown function (DUF1442)	AT2G45360
Lsat_1_v5_gn_3_39141		up	Major facilitator superfamily protein	AT2G20780
Lsat_1_v5_gn_3_40720		down	photosystem II reaction center PSB29 protein	PSB29
Lsat_1_v5_gn_3_41740		up	B-box type zinc finger family protein	BBX28
Lsat_1_v5_gn_3_43900		up	MATE efflux family protein	AT2G21340
Lsat_1_v5_gn_3_44001		up	SH3 domain-containing protein	AT4G34660
Lsat_1_v5_gn_3_47300		up		IYO
Lsat_1_v5_gn_3_47521		up	Haloacid dehalogenase-like hydrolase (HAD) superfamily protein	TIM50
Lsat_1_v5_gn_3_48521		up	phosphate transporter 3;3	PHT3;3
Lsat_1_v5_gn_3_49941		up	Actin cross-linking protein	AT1G27100
Lsat_1_v5_gn_3_50601		up	Protein of unknown function (DUF1336)	CW14
Lsat_1_v5_gn_3_51140		up	Duplicated homeodomain-like superfamily protein	FLP
Lsat_1_v5_gn_3_51361		up	WRKY DNA-binding protein 61	WRKY61
Lsat_1_v5_gn_3_5261		up	Predicted AT-hook DNA-binding family protein	AT4G22810
Lsat_1_v5_gn_3_54081		up	shikimate kinase 1	SK1
Lsat_1_v5_gn_3_54960		up	Protein prenylyltransferase superfamily protein	AT5G37130
Lsat_1_v5_gn_3_56260		up	Ankyrin repeat family protein	AT2G03430
Lsat_1_v5_gn_3_58781		up	Protein of unknown function (DUF1262)	AT1G13520
Lsat_1_v5_gn_3_59180		down	Protein of unknown function (DUF1218)	AT1G13380
Lsat_1_v5_gn_3_5980		up	Major Facilitator Superfamily with SPX (SYG1/Pho81/XPR1) domain-containing protein	AT4G22990
Lsat_1_v5_gn_3_60280		up	Leucine-rich repeat receptor-like protein kinase family protein	AT4G08850
Lsat_1_v5_gn_3_6040		up	brassinosteroid-responsive RING-H2	BRH1
Lsat_1_v5_gn_3_62301		up	Protein kinase superfamily protein	AT1G66930
Lsat_1_v5_gn_3_62541		down	Protein phosphatase 2C family protein	AT1G68410
Lsat_1_v5_gn_3_63900		up
Lsat_1_v5_gn_3_68900		up
Lsat_1_v5_gn_3_69020		down	RNA-binding (RRM/RBD/RNP motifs) family protein	AT1G76460
Lsat_1_v5_gn_3_69681		down	nijmegen breakage syndrome 1	NBS1
Lsat_1_v5_gn_3_69800		up	Protein kinase family protein with leucine-rich repeat domain	AT1G35710
Lsat_1_v5_gn_3_71241		up	myb domain protein 72	MYB72
Lsat_1_v5_gn_3_79700		up	Mannose-6-phosphate isomerase, type I	MEE31
Lsat_1_v5_gn_3_80141		up
Lsat_1_v5_gn_3_80201		down		AT5G16030
Lsat_1_v5_gn_3_8420		up
Lsat_1_v5_gn_3_85260		up	peroxisomal NAD-malate dehydrogenase 1	PMDH1
Lsat_1_v5_gn_3_91620		up	ASYMMETRIC LEAVES 2-like 1	ASL1
Lsat_1_v5_gn_3_91640		up	Peroxidase superfamily protein	AT1G49570
Lsat_1_v5_gn_3_92441		down	methyl esterase 1	MES1
Lsat_1_v5_gn_3_93241		down
Lsat_1_v5_gn_3_94760		up	Methylenetetrahydrofolate reductase family protein	ERD5
Lsat_1_v5_gn_3_94941		up
Lsat_1_v5_gn_3_980		up	Eukaryotic aspartyl protease family protein	AT4G16563
Lsat_1_v5_gn_3_98920		up	RING/U-box superfamily protein	AT1G26800
Lsat_1_v5_gn_3_99041		up	Calcium-binding EF-hand family protein	AT3G29000
Lsat_1_v5_gn_4_100240		up		AT1G52140
Lsat_1_v5_gn_4_101080		up	Ankyrin repeat family protein	AT1G10340
Lsat_1_v5_gn_4_103321		down	Enoyl-CoA hydratase/isomerase family	AIM1
Lsat_1_v5_gn_4_105781		up	Lactoylglutathione lyase / glyoxalase I family protein	GLYI7
Lsat_1_v5_gn_4_105901		up	Zinc finger C-x8-C-x5-C-x3-H type family protein	AT2G35430
Lsat_1_v5_gn_4_107261		up	calcium-dependent protein kinase 1	CDPK1
Lsat_1_v5_gn_4_10781		up	GCK domain-containing protein	AT1G14060
Lsat_1_v5_gn_4_110160		up	glucuronidase 2	GUS2
Lsat_1_v5_gn_4_111601		up	enolase 1	ENO1
Lsat_1_v5_gn_4_114800		up	Regulator of chromosome condensation (RCC1) family protein	AT1G19880
Lsat_1_v5_gn_4_115141		up	cytochrome P450, family 71, subfamily B, polypeptide 37	CYP71B37
Lsat_1_v5_gn_4_117401		down	TRAM, LAG1 and CLN8 (TLC) lipid-sensing domain containing protein	AT1G35180
Lsat_1_v5_gn_4_117781		up	proteasome alpha subunit F1	PAF1
Lsat_1_v5_gn_4_123620		up	cytochrome P450, family 82, subfamily C, polypeptide 4	CYP82C4
Lsat_1_v5_gn_4_12520		up	EF hand calcium-binding protein family	AT1G24620
Lsat_1_v5_gn_4_126000		up		AT2G35658
Lsat_1_v5_gn_4_12800		up	receptor-like kinase 902	RLK902
Lsat_1_v5_gn_4_12821		up		AT1G23230
Lsat_1_v5_gn_4_131720		up	autoinhibited Ca2+-ATPase 1	ACA1
Lsat_1_v5_gn_4_134060		up		AT4G14746
Lsat_1_v5_gn_4_13601		up	ENTH/ANTH/VHS superfamily protein	AT2G01600
Lsat_1_v5_gn_4_13621		up	Protein of unknown function DUF2359, transmembrane	AT1G23170
Lsat_1_v5_gn_4_138540		up	ethylene response factor 110	ERF110
Lsat_1_v5_gn_4_139120		up	MIRO-related GTP-ase 1	MIRO1
Lsat_1_v5_gn_4_140940		up	Calcium-dependent phospholipid-binding Copine family protein	BON3
Lsat_1_v5_gn_4_141440		up	aspartate aminotransferase	AAT
Lsat_1_v5_gn_4_145381		up	terpene synthase-like sequence-1,8-cineole	TPS-CIN
Lsat_1_v5_gn_4_14581		up	Chaperone DnaJ-domain superfamily protein	AT1G71000
Lsat_1_v5_gn_4_150800		up	Glycosyl hydrolases family 31 protein	AT5G11720
Lsat_1_v5_gn_4_151281		up	AAA-type ATPase family protein	AT2G18330
Lsat_1_v5_gn_4_154340		up		AT4G00955
Lsat_1_v5_gn_4_16020		down	leucine-rich repeat transmembrane protein kinase family protein	AT1G68400
Lsat_1_v5_gn_4_160940		up
Lsat_1_v5_gn_4_162200		up	Gibberellin-regulated family protein	AT5G59845
Lsat_1_v5_gn_4_162241		up	RING/U-box superfamily protein with ARM repeat domain	PUB4
Lsat_1_v5_gn_4_162261		up	RING/U-box superfamily protein with ARM repeat domain	PUB4
Lsat_1_v5_gn_4_16300		up	Protein of unknown function (DUF1639)	AT1G25370
Lsat_1_v5_gn_4_164061		up	cinnamyl alcohol dehydrogenase 5	CAD5
Lsat_1_v5_gn_4_165541		up	alpha/beta-Hydrolases superfamily protein	AT5G42930
Lsat_1_v5_gn_4_166021		up		AT4G37030
Lsat_1_v5_gn_4_167201		up	Malectin/receptor-like protein kinase family protein	FER
Lsat_1_v5_gn_4_170081		up	chorismate mutase 1	CM1
Lsat_1_v5_gn_4_172180		up	methyl esterase 11	MES11
Lsat_1_v5_gn_4_172801		up	Malectin/receptor-like protein kinase family protein	AT5G39000
Lsat_1_v5_gn_4_173740		up
Lsat_1_v5_gn_4_174121		up	alpha/beta-Hydrolases superfamily protein	AT3G30380
Lsat_1_v5_gn_4_17440		up		AT1G68490
Lsat_1_v5_gn_4_175061		down	NSP-interacting kinase 1	NIK1
Lsat_1_v5_gn_4_175320		down	cell division protein ftsH, putative	AT3G02450
Lsat_1_v5_gn_4_175540		up	calmodulin-like 41	CML41
Lsat_1_v5_gn_4_17621		up	Homocysteine S-methyltransferase family protein	HMT-1
Lsat_1_v5_gn_4_176880		up	SPFH/Band 7/PHB domain-containing membrane-associated protein family	AT1G69840
Lsat_1_v5_gn_4_179181		up	Uncharacterised protein family (UPF0497)	AT1G49405
Lsat_1_v5_gn_4_179880		up
Lsat_1_v5_gn_4_179900		up
Lsat_1_v5_gn_4_180220		up	AAA-ATPase 1	AATP1
Lsat_1_v5_gn_4_180301		up	Leucine-rich repeat protein kinase family protein	AT3G28450
Lsat_1_v5_gn_4_180681		up	zinc finger (AN1-like) family protein	PMZ
Lsat_1_v5_gn_4_180741		up	B12D protein	AT3G48140
Lsat_1_v5_gn_4_180921		up	senescence-associated gene 101	SAG101
Lsat_1_v5_gn_4_184601		up	NAD-dependent glycerol-3-phosphate dehydrogenase family protein	GPDHp
Lsat_1_v5_gn_4_185320		up	P-loop containing nucleoside triphosphate hydrolases superfamily protein	AT3G01820
Lsat_1_v5_gn_4_185580		up	DNA-binding storekeeper protein-related	AT5G14280
Lsat_1_v5_gn_4_185640		up	prohibitin 3	PHB3
Lsat_1_v5_gn_4_18820		up
Lsat_1_v5_gn_4_18860		up
Lsat_1_v5_gn_4_2061		up	BCL-2-associated athanogene 5	BAG5
Lsat_1_v5_gn_4_22040		up	Argonaute family protein	AGO2
Lsat_1_v5_gn_4_24021		up	Peroxidase superfamily protein	AT1G14550
Lsat_1_v5_gn_4_24140		up	Peroxidase superfamily protein	AT1G14550
Lsat_1_v5_gn_4_2440		up	RING/U-box superfamily protein	AT1G13195
Lsat_1_v5_gn_4_26041		up	Peroxidase superfamily protein	AT1G14550
Lsat_1_v5_gn_4_26141		down	Remorin family protein	AT2G02170
Lsat_1_v5_gn_4_26160		up	20S proteasome beta subunit D1	PBD1
Lsat_1_v5_gn_4_26220		up	NAD(P)-linked oxidoreductase superfamily protein	AKR4C10
Lsat_1_v5_gn_4_280		up		AT5G13100
Lsat_1_v5_gn_4_2801		up	Actin-like ATPase superfamily protein	DIS1
Lsat_1_v5_gn_4_28520		up	acyl-CoA oxidase 3	ACX3
Lsat_1_v5_gn_4_29840		up	Metallo-hydrolase/oxidoreductase superfamily protein	AT1G30300
Lsat_1_v5_gn_4_31100		up	carboxyesterase 17	CXE17
Lsat_1_v5_gn_4_31920		up	NAD(P)-binding Rossmann-fold superfamily protein	AT5G19440
Lsat_1_v5_gn_4_33240		up	cyclic nucleotide gated channel 1	CNGC1
Lsat_1_v5_gn_4_34601		down	Protein kinase superfamily protein	AT1G01540
Lsat_1_v5_gn_4_34681		up	calmodulin-binding receptor-like cytoplasmic kinase 2	CRCK2
Lsat_1_v5_gn_4_34741		up	elicitor-activated gene 3-2	ELI3-2
Lsat_1_v5_gn_4_36241		down		AT4G00530
Lsat_1_v5_gn_4_38360		up	Protein kinase superfamily protein	AT5G47070
Lsat_1_v5_gn_4_38740		up
Lsat_1_v5_gn_4_39040		up	cytochrome c oxidase 10	COX10
Lsat_1_v5_gn_4_3980		up	eukaryotic initiation factor 4B2	EIF4B2
Lsat_1_v5_gn_4_40160		up	Ribosomal protein L22p/L17e family protein	AT4G28360
Lsat_1_v5_gn_4_41101		down
Lsat_1_v5_gn_4_41860		up	cell division cycle 48C	CDC48C
Lsat_1_v5_gn_4_43181		up
Lsat_1_v5_gn_4_43461		up	RNA 3'-terminal phosphate cyclase/enolpyruvate transferase, alpha/beta	AT2G45300
Lsat_1_v5_gn_4_46060		up	A20/AN1-like zinc finger family protein	SAP5
Lsat_1_v5_gn_4_46300		up	urophorphyrin methylase 1	UPM1
Lsat_1_v5_gn_4_47540		up	GDSL-like Lipase/Acylhydrolase superfamily protein	AT1G29670
Lsat_1_v5_gn_4_47760		up	Protein of unknown function, DUF584	AT2G34340
Lsat_1_v5_gn_4_50141		up	Thiamine pyrophosphate dependent pyruvate decarboxylase family protein	AT5G01320
Lsat_1_v5_gn_4_53440		up	Concanavalin A-like lectin protein kinase family protein	AT4G04960
Lsat_1_v5_gn_4_53920		up	VQ motif-containing protein	AT1G28280
Lsat_1_v5_gn_4_54061		up	serine carboxypeptidase-like 31	scpl31
Lsat_1_v5_gn_4_55600		up	Protein of unknown function (DUF707)	AT1G61240
Lsat_1_v5_gn_4_58221		up	terpene synthase 14	TPS14
Lsat_1_v5_gn_4_59381		up	APS reductase 1	Apr1
Lsat_1_v5_gn_4_60620		down	Protein of unknown function, DUF584	AT1G11700
Lsat_1_v5_gn_4_60640		down		AT1G61900
Lsat_1_v5_gn_4_63540		down	Uncharacterised protein family (UPF0497)	AT2G35760
Lsat_1_v5_gn_4_66380		up	cinnamyl alcohol dehydrogenase 5	CAD5
Lsat_1_v5_gn_4_71321		up	homoserine kinase	HSK
Lsat_1_v5_gn_4_71680		up	Protein kinase protein with adenine nucleotide alpha hydrolases-like domain	AT2G16750
Lsat_1_v5_gn_4_74380		up	actin depolymerizing factor 5	ADF5
Lsat_1_v5_gn_4_74740		up	glycine-rich protein	AT4G38710
Lsat_1_v5_gn_4_74861		down	Protein kinase superfamily protein	AT5G50000
Lsat_1_v5_gn_4_75160		up	pantothenate kinase 2	PANK2
Lsat_1_v5_gn_4_75180		up	similar to RCD one 5	SRO5
Lsat_1_v5_gn_4_78280		down	Pentatricopeptide repeat (PPR) superfamily protein	EMB1006
Lsat_1_v5_gn_4_78521		up	cytochrome P450, family 71, subfamily A, polypeptide 22	CYP71A22
Lsat_1_v5_gn_4_78921		down
Lsat_1_v5_gn_4_81581		up	reversibly glycosylated polypeptide 1	RGP1
Lsat_1_v5_gn_4_84081		down	ARM repeat superfamily protein	AT5G50900
Lsat_1_v5_gn_4_84241		up		AT5G61820
Lsat_1_v5_gn_4_84261		up		AT5G61820
Lsat_1_v5_gn_4_84360		up	Sec14p-like phosphatidylinositol transfer family protein	AT1G01630
Lsat_1_v5_gn_4_85240		up	4-coumarate:CoA ligase 1	4CL1
Lsat_1_v5_gn_4_8860		down	zinc knuckle (CCHC-type) family protein	AT5G20220
Lsat_1_v5_gn_4_92300		up	20S proteasome alpha subunit E2	PAE2
Lsat_1_v5_gn_4_94081		up	Protein kinase superfamily protein	RIPK
Lsat_1_v5_gn_4_95560		up	multidrug resistance-associated protein 6	ABCC8
Lsat_1_v5_gn_4_95601		up	Pyridoxal phosphate phosphatase-related protein	PEPC1
Lsat_1_v5_gn_4_95900		up	DOF zinc finger protein 1	DOF1
Lsat_1_v5_gn_4_95921		up	ubiquitin-specific protease 6	UBP6
Lsat_1_v5_gn_4_96061		up		AT1G73020
Lsat_1_v5_gn_4_97140		up	Leucine-rich repeat transmembrane protein kinase protein	AT4G29990
Lsat_1_v5_gn_4_97261		up	2-oxoglutarate (2OG) and Fe(II)-dependent oxygenase superfamily protein	AT1G52800
Lsat_1_v5_gn_4_97800		up	HAD superfamily, subfamily IIIB acid phosphatase	AT4G25150
Lsat_1_v5_gn_4_99521		up	ABC-2 and Plant PDR ABC-type transporter family protein	PEN3
Lsat_1_v5_gn_4_9981		up		AT1G69760
Lsat_1_v5_gn_5_100940		up	sulfate transporter 3;5	SULTR3;5
Lsat_1_v5_gn_5_101441		up	Protein of unknown function (DUF630 and DUF632)	AT1G77500
Lsat_1_v5_gn_5_103441		up	Protein of unknown function (DUF502)	COV1
Lsat_1_v5_gn_5_103920		up	lon protease 1	LON1
Lsat_1_v5_gn_5_107081		up	Peroxidase superfamily protein	AT2G41480
Lsat_1_v5_gn_5_107101		up	Peroxidase superfamily protein	AT2G41480
Lsat_1_v5_gn_5_107460		up	tubby like protein 1	TLP1
Lsat_1_v5_gn_5_108740		up	GTP cyclohydrolase II	GCH
Lsat_1_v5_gn_5_114741		up	D-3-phosphoglycerate dehydrogenase	EDA9
Lsat_1_v5_gn_5_115421		up	Plant basic secretory protein (BSP) family protein	AT2G15220
Lsat_1_v5_gn_5_116820		up	Auxin-responsive GH3 family protein	GH3.1
Lsat_1_v5_gn_5_11720		up	CBS / octicosapeptide/Phox/Bemp1 (PB1) domains-containing protein	AT5G50640
Lsat_1_v5_gn_5_118500		up	polyol/monosaccharide transporter 5	PMT5
Lsat_1_v5_gn_5_119140		down	long-chain acyl-CoA synthetase 2	LACS2
Lsat_1_v5_gn_5_119821		down	RING/U-box superfamily protein	AT1G78420
Lsat_1_v5_gn_5_121061		down	glutathione S-transferase TAU 25	GSTU25
Lsat_1_v5_gn_5_121181		down	WAG 1	WAG1
Lsat_1_v5_gn_5_121721		up	F-box and associated interaction domains-containing protein	AT3G07870
Lsat_1_v5_gn_5_122020		down
Lsat_1_v5_gn_5_122520		up	Subtilisin-like serine endopeptidase family protein	AIR3
Lsat_1_v5_gn_5_123120		up	Auxin-responsive family protein	AT5G35735
Lsat_1_v5_gn_5_123660		down	Ubiquitin fusion degradation UFD1 family protein	AT4G38930
Lsat_1_v5_gn_5_125941		up	Leucine-rich repeat transmembrane protein kinase	AT1G53430
Lsat_1_v5_gn_5_127621		up	Tyrosine transaminase family protein	TAT7
Lsat_1_v5_gn_5_132081		up	phospholipase D alpha 1	PLDALPHA1
Lsat_1_v5_gn_5_136401		down	Subtilase family protein	AT3G14067
Lsat_1_v5_gn_5_136840		up	Aldolase-type TIM barrel family protein	HAOX1
Lsat_1_v5_gn_5_138880		up	sucrose synthase 4	SUS4
Lsat_1_v5_gn_5_139181		up	flavin-dependent monooxygenase 1	FMO1
Lsat_1_v5_gn_5_139440		up	Integrase-type DNA-binding superfamily protein	AT1G19210
Lsat_1_v5_gn_5_139561		up	jasmonate-zim-domain protein 1	JAZ1
Lsat_1_v5_gn_5_140541		up	Protein kinase superfamily protein	RIPK
Lsat_1_v5_gn_5_141920		up	mechanosensitive channel of small conductance-like 10	MSL10
Lsat_1_v5_gn_5_142881		down	alpha/beta-Hydrolases superfamily protein	AT3G47590
Lsat_1_v5_gn_5_144881		up	translocase inner membrane subunit 17-2	TIM17-2
Lsat_1_v5_gn_5_145720		down	Tetratricopeptide repeat (TPR)-like superfamily protein	AT2G15690
Lsat_1_v5_gn_5_145800		down	RmlC-like cupins superfamily protein	AT5G39160
Lsat_1_v5_gn_5_146540		down	Leucine-rich repeat (LRR) family protein	AT2G19780
Lsat_1_v5_gn_5_148621		down	Plant protein of unknown function (DUF868)	AT5G28150
Lsat_1_v5_gn_5_150201		up	ovate family protein 4	OFP4
Lsat_1_v5_gn_5_151420		up	Protein of unknown function (DUF3411)	AT3G08640
Lsat_1_v5_gn_5_152080		up	serine/threonine protein kinase 2	S6K2
Lsat_1_v5_gn_5_154840		up
Lsat_1_v5_gn_5_154881		up	Fes1A	Fes1A
Lsat_1_v5_gn_5_157261		up	Glycosyl hydrolases family 31 protein	AT3G45940
Lsat_1_v5_gn_5_15880		up	protein kinase family protein / peptidoglycan-binding LysM domain-containing protein	LYK3
Lsat_1_v5_gn_5_160840		up	Calcium-binding EF-hand family protein	AT3G10300
Lsat_1_v5_gn_5_162100		up	UDP-Glycosyltransferase superfamily protein	AT2G36780
Lsat_1_v5_gn_5_164660		up	embryo defective 2739	emb2739
Lsat_1_v5_gn_5_169880		down		AT5G59080
Lsat_1_v5_gn_5_171020		down	Plant protein of unknown function (DUF641)	GIL1
Lsat_1_v5_gn_5_173381		down	cytochrome c biogenesis protein family	AT1G49380
Lsat_1_v5_gn_5_174641		down	Calcineurin-like metallo-phosphoesterase superfamily protein	SLP1
Lsat_1_v5_gn_5_175160		up	SOS3-interacting protein 4	SIP4
Lsat_1_v5_gn_5_177280		up	regulatory particle triple-A ATPase 3	RPT3
Lsat_1_v5_gn_5_178981		up	FK506-binding protein 15 kD-1	FKBP15-1
Lsat_1_v5_gn_5_179060		up	regulatory particle AAA-ATPase 2A	RPT2a
Lsat_1_v5_gn_5_18140		up	alpha/beta-Hydrolases superfamily protein	EDS1
Lsat_1_v5_gn_5_18180		up	alpha/beta-Hydrolases superfamily protein	EDS1
Lsat_1_v5_gn_5_183021		up	cytochrome P450, family 94, subfamily B, polypeptide 1	CYP94B1
Lsat_1_v5_gn_5_184701		down	FORKED 1	FKD1
Lsat_1_v5_gn_5_185861		up	NIMA-related kinase 4	NEK4
Lsat_1_v5_gn_5_185981		up	kinase interacting (KIP1-like) family protein	NET1D
Lsat_1_v5_gn_5_1860		down	sirtuin 1	SRT1
Lsat_1_v5_gn_5_188801		up	Cwf15 / Cwc15 cell cycle control family protein	EMB2769
Lsat_1_v5_gn_5_189841		up	NPL4-like protein 1	NPL41
Lsat_1_v5_gn_5_190321		up	Plant invertase/pectin methylesterase inhibitor superfamily	ATPMEPCRB
Lsat_1_v5_gn_5_190460		up	ralf-like 33	RALFL33
Lsat_1_v5_gn_5_19280		up	SPFH/Band 7/PHB domain-containing membrane-associated protein family	HIR1
Lsat_1_v5_gn_5_21860		up	diacylglycerol kinase1	DGK1
Lsat_1_v5_gn_5_22601		up	Nuclear transport factor 2 (NTF2) family protein with RNA binding (RRM-RBD-RNP motifs) domain	AT5G60980
Lsat_1_v5_gn_5_24060		down	Protein of unknown function (DUF1637)	AT1G18490
Lsat_1_v5_gn_5_24661		down	basic helix-loop-helix (bHLH) DNA-binding superfamily protein	BIM1
Lsat_1_v5_gn_5_27160		up	cytochrome BC1 synthesis	BCS1
Lsat_1_v5_gn_5_30481		down	overexpressor of cationic peroxidase 3	OCP3
Lsat_1_v5_gn_5_30680		up		AT1G31130
Lsat_1_v5_gn_5_30901		down	Galactose oxidase/kelch repeat superfamily protein	AT3G26010
Lsat_1_v5_gn_5_32121		up	plant natriuretic peptide A	PNP-A
Lsat_1_v5_gn_5_32500		down	homeobox gene 8	HB-8
Lsat_1_v5_gn_5_33281		up	aspartate aminotransferase 3	ASP3
Lsat_1_v5_gn_5_34141		up	Sulfite exporter TauE/SafE family protein	AT2G25737
Lsat_1_v5_gn_5_34640		up	alpha/beta-Hydrolases superfamily protein	AT4G39955
Lsat_1_v5_gn_5_39280		up	Phosphoglycerate mutase family protein	AT3G05170
Lsat_1_v5_gn_5_39560		down
Lsat_1_v5_gn_5_42060		up	disease resistance family protein / LRR family protein	AT2G34930
Lsat_1_v5_gn_5_43821		up		AT4G39840
Lsat_1_v5_gn_5_44641		up	phosphofructokinase 5	PFK5
Lsat_1_v5_gn_5_44941		up	aminophospholipid ATPase 2	ALA2
Lsat_1_v5_gn_5_4821		up	basic helix-loop-helix (bHLH) DNA-binding superfamily protein	AT3G20640
Lsat_1_v5_gn_5_4941		up	early nodulin-like protein 9	ENODL9
Lsat_1_v5_gn_5_51160		up	dehydroquinate dehydratase, putative / shikimate dehydrogenase, putative	MEE32
Lsat_1_v5_gn_5_52300		down	RING/U-box superfamily protein	AT4G30400
Lsat_1_v5_gn_5_5261		up	Ribosomal protein L1p/L10e family	AT2G42710
Lsat_1_v5_gn_5_53841		up	calmodulin-binding receptor-like cytoplasmic kinase 1	CRCK1
Lsat_1_v5_gn_5_55580		up	alternative oxidase 1A	AOX1A
Lsat_1_v5_gn_5_56460		up	N-terminal nucleophile aminohydrolases (Ntn hydrolases) superfamily protein	PBA1
Lsat_1_v5_gn_5_58981		up		AT4G19140
Lsat_1_v5_gn_5_61080		down	Protein kinase superfamily protein	ACDO1
Lsat_1_v5_gn_5_63841		up	20S proteasome alpha subunit C1	PAC1
Lsat_1_v5_gn_5_641		down	amino acid permease 7	AAP7
Lsat_1_v5_gn_5_64321		up	UDP-Glycosyltransferase superfamily protein	HYR1
Lsat_1_v5_gn_5_64841		up	RmlC-like cupins superfamily protein	CRA1
Lsat_1_v5_gn_5_65600		up	UDP-Glycosyltransferase superfamily protein	HYR1
Lsat_1_v5_gn_5_66800		up	alpha/beta-Hydrolases superfamily protein	AT2G30550
Lsat_1_v5_gn_5_72841		down	zinc knuckle (CCHC-type) family protein	TZP
Lsat_1_v5_gn_5_7381		up
Lsat_1_v5_gn_5_76060		up	Malectin/receptor-like protein kinase family protein	FER
Lsat_1_v5_gn_5_8201		up	stromal cell-derived factor 2-like protein precursor	SDF2
Lsat_1_v5_gn_5_82861		down	OSBP(oxysterol binding protein)-related protein 4C	ORP4C
Lsat_1_v5_gn_5_85441		up	P450 reductase 2	ATR2
Lsat_1_v5_gn_5_87681		up	cytochrome C oxidase 6B	COX6B
Lsat_1_v5_gn_5_89440		up	heat shock protein 70B	Hsp70b
Lsat_1_v5_gn_5_89540		up
Lsat_1_v5_gn_5_89720		up	hydroxycinnamoyl-CoA shikimate/quinate hydroxycinnamoyl transferase	HCT
Lsat_1_v5_gn_5_93661		up	calmodulin-binding receptor-like cytoplasmic kinase 3	CRCK3
Lsat_1_v5_gn_5_94240		up	DNA-binding protein phosphatase 1	DBP1
Lsat_1_v5_gn_5_95800		up	phospholipase D alpha 1	PLDALPHA1
Lsat_1_v5_gn_5_96201		up	blue-copper-binding protein	BCB
Lsat_1_v5_gn_5_97480		up	regulatory particle triple-A ATPase 6A	RPT6A
Lsat_1_v5_gn_5_99040		down	AGC (cAMP-dependent, cGMP-dependent and protein kinase C) kinase family protein	PID2
Lsat_1_v5_gn_6_103221		up	APR-like 4	APRL4
Lsat_1_v5_gn_6_104321		up	cytochrome C oxidase 6B	COX6B
Lsat_1_v5_gn_6_104541		up	UDP-Glycosyltransferase superfamily protein	UGT85A1
Lsat_1_v5_gn_6_105381		up	Target SNARE coiled-coil domain protein	AT4G14600
Lsat_1_v5_gn_6_10640		up	copper chaperone for SOD1	CCS
Lsat_1_v5_gn_6_106401		up	uncoupling protein 5	UCP5
Lsat_1_v5_gn_6_107340		up	TRAF-type zinc finger-related	AT1G09920
Lsat_1_v5_gn_6_10740		up	Major facilitator superfamily protein	AT5G17010
Lsat_1_v5_gn_6_107660		up	beta HLH protein 93	bHLH093
Lsat_1_v5_gn_6_107880		up	transcription factor-related	ZW2
Lsat_1_v5_gn_6_108781		up	glycosyl hydrolase family 10 protein / carbohydrate-binding domain-containing protein	RXF12
Lsat_1_v5_gn_6_109081		up	3-ketoacyl-acyl carrier protein synthase III	KAS III
Lsat_1_v5_gn_6_109980		up	fatty acid desaturase 2	FAD2
Lsat_1_v5_gn_6_110200		up	proteasome beta subunit C1	PBC1
Lsat_1_v5_gn_6_111920		up	cold regulated gene 27	COR27
Lsat_1_v5_gn_6_113241		up	cytochrome P450, family 82, subfamily C, polypeptide 4	CYP82C4
Lsat_1_v5_gn_6_113601		down	heme oxygenase 2	HO2
Lsat_1_v5_gn_6_11460		down	Glycosyl hydrolase superfamily protein	AT1G32860
Lsat_1_v5_gn_6_115001		up
Lsat_1_v5_gn_6_115061		up	Drought-responsive family protein	HRB1
Lsat_1_v5_gn_6_117180		up	evolutionarily conserved C-terminal region 6	ECT6
Lsat_1_v5_gn_6_12841		down	hydroxymethylglutaryl-CoA synthase / HMG-CoA synthase / 3-hydroxy-3-methylglutaryl coenzyme A synthase	HMGS
Lsat_1_v5_gn_6_14280		up	RING/U-box superfamily protein	AT5G24870
Lsat_1_v5_gn_6_15161		down	nine-cis-epoxycarotenoid dioxygenase 4	NCED4
Lsat_1_v5_gn_6_15460		down	DZC (Disease resistance/zinc finger/chromosome condensation-like region) domain containing protein	BRX
Lsat_1_v5_gn_6_16060		up	copper/zinc superoxide dismutase 1	CSD1
Lsat_1_v5_gn_6_18661		up
Lsat_1_v5_gn_6_220		up	WRKY DNA-binding protein 48	WRKY48
Lsat_1_v5_gn_6_22800		up	pleiotropic drug resistance 12	ABCG40
Lsat_1_v5_gn_6_24221		up	alpha/beta-Hydrolases superfamily protein	AT3G48410
Lsat_1_v5_gn_6_24241		up	alpha/beta-Hydrolases superfamily protein	AT3G48410
Lsat_1_v5_gn_6_24301		up	GDSL-like Lipase/Acylhydrolase superfamily protein	AT5G03610
Lsat_1_v5_gn_6_26681		down	homeobox 51	HB51
Lsat_1_v5_gn_6_27140		up	calmodulin-domain protein kinase 7	CPK7
Lsat_1_v5_gn_6_29600		down	related to AP2.7	RAP2.7
Lsat_1_v5_gn_6_29761		up	Chaperone DnaJ-domain superfamily protein	AT5G03030
Lsat_1_v5_gn_6_31000		up	PHE ammonia lyase 1	PAL1
Lsat_1_v5_gn_6_31260		up		AT2G37035
Lsat_1_v5_gn_6_3201		up		ASG7
Lsat_1_v5_gn_6_32460		up	RAB GTPase homolog 8A	RABE1c
Lsat_1_v5_gn_6_3341		up		ASG7
Lsat_1_v5_gn_6_3421		up	Syntaxin/t-SNARE family protein	VAM3
Lsat_1_v5_gn_6_34901		down	chloroplast RNA-binding protein 33	CP33
Lsat_1_v5_gn_6_35421		up	NDR1/HIN1-like 1	NHL1
Lsat_1_v5_gn_6_3681		up	D111/G-patch domain-containing protein	AT4G25020
Lsat_1_v5_gn_6_38861		up	Calcium-binding EF-hand family protein	AT2G27480
Lsat_1_v5_gn_6_38881		up	sec23/sec24 transport family protein	AT2G27460
Lsat_1_v5_gn_6_43160		up	disease resistance family protein / LRR family protein	AT2G34930
Lsat_1_v5_gn_6_4360		up	Late embryogenesis abundant (LEA) hydroxyproline-rich glycoprotein family	AT2G46150
Lsat_1_v5_gn_6_43780		up	Heavy metal transport/detoxification superfamily protein	AT5G60800
Lsat_1_v5_gn_6_45461		up	BEL1-like homeodomain 8	BLH8
Lsat_1_v5_gn_6_50081		up	ETHYLENE-INSENSITIVE3-like 3	EIL3
Lsat_1_v5_gn_6_50720		up	lipoxygenase 2	LOX2
Lsat_1_v5_gn_6_52101		up	Amino acid permease family protein	PUT4
Lsat_1_v5_gn_6_52740		up	related to AP2 11	RAP2.11
Lsat_1_v5_gn_6_54900		up	spliceosome protein-related	AT1G54380
Lsat_1_v5_gn_6_56040		up	Ribosomal protein L34e superfamily protein	AT5G15260
Lsat_1_v5_gn_6_58140		up	NAD(P)-linked oxidoreductase superfamily protein	ATB2
Lsat_1_v5_gn_6_60460		up	26S proteasome regulatory complex, non-ATPase subcomplex, Rpn2/Psmd1 subunit	AT1G04810
Lsat_1_v5_gn_6_60701		up	RPM1 interacting protein 4	RIN4
Lsat_1_v5_gn_6_6181		down	glutathione S-transferase THETA 1	GSTT1
Lsat_1_v5_gn_6_6221		up	glutathione S-transferase THETA 1	GSTT1
Lsat_1_v5_gn_6_65161		up	26S proteasome regulatory subunit S2 1A	RPN1A
Lsat_1_v5_gn_6_65280		down	KCBP-interacting protein kinase	KIPK
Lsat_1_v5_gn_6_66241		up	Clathrin adaptor complexes medium subunit family protein	AT5G46630
Lsat_1_v5_gn_6_67340		up	lon protease 2	LON2
Lsat_1_v5_gn_6_68921		up	peptide transporter 3	PTR3
Lsat_1_v5_gn_6_69280		up	mitochondrial lipoamide dehydrogenase 1	mtLPD1
Lsat_1_v5_gn_6_7081		up
Lsat_1_v5_gn_6_72700		up
Lsat_1_v5_gn_6_72801		up	AAA-ATPase 1	AATP1
Lsat_1_v5_gn_6_75921		up	Protein phosphatase 2C family protein	AT3G05640
Lsat_1_v5_gn_6_7660		up	glycine-rich protein	AT4G32920
Lsat_1_v5_gn_6_77540		down	hercules receptor kinase 1	HERK1
Lsat_1_v5_gn_6_78280		up	hercules receptor kinase 1	HERK1
Lsat_1_v5_gn_6_78660		up	AT hook motif DNA-binding family protein	AT4G17950
Lsat_1_v5_gn_6_80100		down	phospholipid/glycerol acyltransferase family protein	ATS1
Lsat_1_v5_gn_6_8261		up	AMP-dependent synthetase and ligase family protein	AT2G17650
Lsat_1_v5_gn_6_83520		up	Heat shock protein 70 (Hsp 70) family protein	BIP2
Lsat_1_v5_gn_6_83581		up	heat shock protein 70 (Hsp 70) family protein	BIP1
Lsat_1_v5_gn_6_84341		up	WRKY family transcription factor	WRKY53
Lsat_1_v5_gn_6_8501		down	Leucine-rich repeat protein kinase family protein	AT1G12460
Lsat_1_v5_gn_6_85540		up	multidrug resistance-associated protein 14	ABCC10
Lsat_1_v5_gn_6_86541		up	NAD(P)-binding Rossmann-fold superfamily protein	Tic32-IVa
Lsat_1_v5_gn_6_86700		down	IQ-domain 22	IQD22
Lsat_1_v5_gn_6_86760		up	osmotin 34	OSM34
Lsat_1_v5_gn_6_88261		up	Haloacid dehalogenase-like hydrolase (HAD) superfamily protein	AT2G38740
Lsat_1_v5_gn_6_88800		up	A20/AN1-like zinc finger family protein	AT1G12440
Lsat_1_v5_gn_6_92481		up	Tryptophan RNA-binding attenuator protein-like	AT5G47420
Lsat_1_v5_gn_6_92521		up	Aconitase/3-isopropylmalate dehydratase protein	AT2G43090
Lsat_1_v5_gn_6_9340		down	alpha/beta-Hydrolases superfamily protein	AT4G24140
Lsat_1_v5_gn_6_94980		up	BAX inhibitor 1	BI1
Lsat_1_v5_gn_6_95261		up	Protein kinase superfamily protein	AT5G47070
Lsat_1_v5_gn_6_95660		down		AT3G06890
Lsat_1_v5_gn_6_98541		up
Lsat_1_v5_gn_6_98601		up
Lsat_1_v5_gn_6_99960		up	NAC domain containing protein 17	NAC017
Lsat_1_v5_gn_7_100521		down	Ribosomal protein L18ae family	AT1G17080
Lsat_1_v5_gn_7_103561		up	D-mannose binding lectin protein with Apple-like carbohydrate-binding domain	AT1G78850
Lsat_1_v5_gn_7_104141		up	VQ motif-containing protein	AT1G28280
Lsat_1_v5_gn_7_105480		up	Toll-Interleukin-Resistance (TIR) domain family protein	AT1G61105
Lsat_1_v5_gn_7_106400		down		AT4G27390
Lsat_1_v5_gn_7_107001		up	receptor kinase 3	RK3
Lsat_1_v5_gn_7_10721		up	jasmonic acid carboxyl methyltransferase	JMT
Lsat_1_v5_gn_7_10781		up	S-adenosyl-L-methionine-dependent methyltransferases superfamily protein	AT5G38020
Lsat_1_v5_gn_7_108760		up	Transmembrane proteins 14C	AT3G20510
Lsat_1_v5_gn_7_109340		down	tryptophan synthase beta-subunit 2	TSB2
Lsat_1_v5_gn_7_109781		up	GDSL-like Lipase/Acylhydrolase superfamily protein	AT5G55050
Lsat_1_v5_gn_7_110320		up	proteasome subunit PAB1	PAB1
Lsat_1_v5_gn_7_110360		up		AT1G79160
Lsat_1_v5_gn_7_1141		down	Tetratricopeptide repeat (TPR)-like superfamily protein	AT1G01320
Lsat_1_v5_gn_7_114220		down	D6 protein kinase like 2	D6PKL2
Lsat_1_v5_gn_7_115621		up	Disease resistance protein (TIR-NBS-LRR class) family	AT5G36930
Lsat_1_v5_gn_7_11601		up	DYNAMIN-like 1E	DL1E
Lsat_1_v5_gn_7_11660		up		AT3G60200
Lsat_1_v5_gn_7_12581		up	Histone H3 K4-specific methyltransferase SET7/9 family protein	AT4G17080
Lsat_1_v5_gn_7_13481		up	CDP-diacylglycerol synthase 1	CDS1
Lsat_1_v5_gn_7_13601		up	acyl-CoA sterol acyl transferase 1	ASAT1
Lsat_1_v5_gn_7_14360		up	ethylene-forming enzyme	EFE
Lsat_1_v5_gn_7_1500		up	Nucleic acid-binding, OB-fold-like protein	AT2G04520
Lsat_1_v5_gn_7_15100		up	PA-domain containing subtilase family protein	ALE1
Lsat_1_v5_gn_7_16240		up	APS reductase 1	Apr1
Lsat_1_v5_gn_7_16521		up	F-box family protein with a domain of unknown function (DUF295)	AT4G22030
Lsat_1_v5_gn_7_16541		up	F-box family protein with a domain of unknown function (DUF295)	AT4G22030
Lsat_1_v5_gn_7_17461		up	2-oxoglutarate (2OG) and Fe(II)-dependent oxygenase superfamily protein	AT3G12900
Lsat_1_v5_gn_7_19320		up	Dof-type zinc finger DNA-binding family protein	AT1G28310
Lsat_1_v5_gn_7_19521		down	F-box/RNI-like superfamily protein	TIR1
Lsat_1_v5_gn_7_19641		down	Transducin/WD40 repeat-like superfamily protein	AT4G21520
Lsat_1_v5_gn_7_19801		up	Protein of unknown function (DUF761)	AT1G61260
Lsat_1_v5_gn_7_19900		up	dihydrodipicolinate synthase	DHDPS2
Lsat_1_v5_gn_7_20000		down
Lsat_1_v5_gn_7_20341		up	glycerol-3-phosphate acyltransferase 2	GPAT2
Lsat_1_v5_gn_7_20421		down	Octicosapeptide/Phox/Bem1p family protein	AT4G05150
Lsat_1_v5_gn_7_20680		down	PapD-like superfamily protein	AT4G21450
Lsat_1_v5_gn_7_22601		up	MAC/Perforin domain-containing protein	NSL1
Lsat_1_v5_gn_7_23201		up		AT4G18540
Lsat_1_v5_gn_7_23361		up	GDSL-like Lipase/Acylhydrolase superfamily protein	AT1G28580
Lsat_1_v5_gn_7_2540		down	ABI-1-like 1	ABIL1
Lsat_1_v5_gn_7_26661		up	receptor-like kinase in flowers 1	RKF1
Lsat_1_v5_gn_7_2761		down	L-fucokinase/GDP-L-fucose pyrophosphorylase	FKGP
Lsat_1_v5_gn_7_29921		up	Mannose-binding lectin superfamily protein	AT1G19715
Lsat_1_v5_gn_7_30060		up	cytochrome P450, family 710, subfamily A, polypeptide 1	CYP710A1
Lsat_1_v5_gn_7_31120		up	NAD(P)-binding Rossmann-fold superfamily protein	MUR4
Lsat_1_v5_gn_7_31821		up		AT5G13500
Lsat_1_v5_gn_7_33021		up	ytochrome p450, family 71, subfamily B, polypeptide 11	CYP71B11
Lsat_1_v5_gn_7_33081		up	cytochrome P450, family 71, subfamily B, polypeptide 14	CYP71B14
Lsat_1_v5_gn_7_34620		up		AT5G12010
Lsat_1_v5_gn_7_41320		down		AT3G06145
Lsat_1_v5_gn_7_41401		down	phytochrome-associated protein 2	PAP2
Lsat_1_v5_gn_7_42121		up	Enoyl-CoA hydratase/isomerase family	AIM1
Lsat_1_v5_gn_7_42641		up	Cytochrome bd ubiquinol oxidase, 14kDa subunit	AT5G25450
Lsat_1_v5_gn_7_43260		up	uclacyanin 1	UCC1
Lsat_1_v5_gn_7_43920		up	Thioesterase superfamily protein	DHNAT1
Lsat_1_v5_gn_7_44120		up	Thioesterase superfamily protein	DHNAT1
Lsat_1_v5_gn_7_45121		down		AT5G25360
Lsat_1_v5_gn_7_45721		down	Dynein light chain type 1 family protein	AT5G20110
Lsat_1_v5_gn_7_52180		up	plant natriuretic peptide A	PNP-A
Lsat_1_v5_gn_7_52320		up	plant natriuretic peptide A	PNP-A
Lsat_1_v5_gn_7_52800		up
Lsat_1_v5_gn_7_53320		up	Double Clp-N motif-containing P-loop nucleoside triphosphate hydrolases superfamily protein	AT5G57710
Lsat_1_v5_gn_7_54581		up	P450 reductase 2	ATR2
Lsat_1_v5_gn_7_5601		up	shaggy-like protein kinase 32	SK32
Lsat_1_v5_gn_7_5661		up	S-adenosyl-L-methionine-dependent methyltransferases superfamily protein	AT4G00750
Lsat_1_v5_gn_7_60801		up	WRKY DNA-binding protein 50	WRKY50
Lsat_1_v5_gn_7_64921		up	emp24/gp25L/p24 family/GOLD family protein	AT3G22845
Lsat_1_v5_gn_7_70200		down	SBP (S-ribonuclease binding protein) family protein	BRG3
Lsat_1_v5_gn_7_72140		down		AT1G56020
Lsat_1_v5_gn_7_73381		up	Calmodulin-binding protein	AT4G25800
Lsat_1_v5_gn_7_7441		down	Tetratricopeptide repeat (TPR)-like superfamily protein	AT1G01970
Lsat_1_v5_gn_7_75601		up	short-chain dehydrogenase-reductase B	SDRB
Lsat_1_v5_gn_7_79701		up	tubby like protein 10	TLP10
Lsat_1_v5_gn_7_79780		down	P-loop containing nucleoside triphosphate hydrolases superfamily protein	ARC5
Lsat_1_v5_gn_7_81900		up	phytochrome-associated protein phosphatase type 2C	PAPP2C
Lsat_1_v5_gn_7_8261		up		TRM9
Lsat_1_v5_gn_7_83500		up		TIN1
Lsat_1_v5_gn_7_83541		up	Cox19-like CHCH family protein	AT5G09570
Lsat_1_v5_gn_7_83740		down	Phototropic-responsive NPH3 family protein	NPH3
Lsat_1_v5_gn_7_84100		up	oligopeptide transporter 4	OPT4
Lsat_1_v5_gn_7_8421		up		AT1G01840
Lsat_1_v5_gn_7_8501		down	Protein kinase superfamily protein	AT3G61080
Lsat_1_v5_gn_7_85360		up	salt tolerance zinc finger	STZ
Lsat_1_v5_gn_7_85641		up	Peroxisomal membrane 22 kDa (Mpv17/PMP22) family protein	AT2G14860
Lsat_1_v5_gn_7_85840		down	zinc finger protein 7	ZFP7
Lsat_1_v5_gn_7_87081		up	AP2/B3-like transcriptional factor family protein	AT3G19184
Lsat_1_v5_gn_7_87281		up	alpha/beta-Hydrolases superfamily protein	AT1G47480
Lsat_1_v5_gn_7_87300		up	ARP protein (REF)	NQR
Lsat_1_v5_gn_7_88121		up	Transducin/WD40 repeat-like superfamily protein	AT3G18950
Lsat_1_v5_gn_7_8961		up	Plant VAMP (vesicle-associated membrane protein) family protein	AT4G00170
Lsat_1_v5_gn_7_91420		up	mitogen-activated protein kinase kinase kinase 16	MAPKKK16
Lsat_1_v5_gn_7_91761		up	Transducin/WD40 repeat-like superfamily protein	AT2G16405
Lsat_1_v5_gn_7_92221		up	Polynucleotidyl transferase, ribonuclease H fold protein with HRDC domain	AT2G32415
Lsat_1_v5_gn_7_92481		up	Cytochrome P450 superfamily protein	DWF4
Lsat_1_v5_gn_7_92661		down	PHD finger family protein / bromo-adjacent homology (BAH) domain-containing protein	EBS
Lsat_1_v5_gn_7_92681		up	serine/threonine protein phosphatase 2A 55 kDa regulatory subunit B prime gamma	PUX5
Lsat_1_v5_gn_7_93120		up	Acid phosphatase/vanadium-dependent haloperoxidase-related protein	AT3G21610
Lsat_1_v5_gn_7_93561		up	cellulose synthase-like B4	CSLB04
Lsat_1_v5_gn_7_94640		down	lipid-binding serum glycoprotein family protein	AT1G04970
Lsat_1_v5_gn_7_94721		up		AT5G35690
Lsat_1_v5_gn_7_94860		up		AT1G12020
Lsat_1_v5_gn_7_95141		up	Phosphotyrosine protein phosphatases superfamily protein	PFA-DSP1
Lsat_1_v5_gn_7_95781		up	Pectin lyase-like superfamily protein	AT3G14040
Lsat_1_v5_gn_7_95821		up	Pectin lyase-like superfamily protein	AT3G14040
Lsat_1_v5_gn_7_95961		up	Pectin lyase-like superfamily protein	AT3G14040
Lsat_1_v5_gn_7_96001		up	Auxin-responsive family protein	AT5G35735
Lsat_1_v5_gn_7_96181		down	GRAS family transcription factor	PAT1
Lsat_1_v5_gn_7_9700		down	UDP-D-glucuronate 4-epimerase 2	GAE2
Lsat_1_v5_gn_7_97100		down	glucose-6-phosphate dehydrogenase 1	G6PD1
Lsat_1_v5_gn_7_97260		down	RING/U-box superfamily protein	XERICO
Lsat_1_v5_gn_7_97380		down	Rubisco methyltransferase family protein	AT3G07670
Lsat_1_v5_gn_7_98660		up	Heavy metal transport/detoxification superfamily protein	AT3G07600
Lsat_1_v5_gn_7_98700		up	Heavy metal transport/detoxification superfamily protein	AT3G07600
Lsat_1_v5_gn_7_98760		up	Heavy metal transport/detoxification superfamily protein	AT5G48290
Lsat_1_v5_gn_7_98820		up	Heavy metal transport/detoxification superfamily protein	AT5G48290
Lsat_1_v5_gn_7_99000		up
Lsat_1_v5_gn_7_99420		down	Uncharacterised protein family (UPF0497)	AT1G17200
Lsat_1_v5_gn_7_99460		down	Translation initiation factor 2, small GTP-binding protein	FUG1
Lsat_1_v5_gn_8_100120		up
Lsat_1_v5_gn_8_10020		up	GroES-like zinc-binding alcohol dehydrogenase family protein	AT5G61510
Lsat_1_v5_gn_8_100441		up	Plant protein of unknown function (DUF247)	AT2G36430
Lsat_1_v5_gn_8_100521		down	RING/U-box superfamily protein	AIRP2
Lsat_1_v5_gn_8_100801		up	DNAJ heat shock N-terminal domain-containing protein	ATERDJ3A
Lsat_1_v5_gn_8_100840		down	ARM repeat superfamily protein	AT3G08960
Lsat_1_v5_gn_8_101300		down	calcium-dependent protein kinase 13	CPK13
Lsat_1_v5_gn_8_101621		up	electron transport SCO1/SenC family protein	HCC1
Lsat_1_v5_gn_8_101700		up	Homeodomain-like superfamily protein	AT5G01380
Lsat_1_v5_gn_8_103660		up	Uncharacterised protein family (UPF0497)	AT2G38480
Lsat_1_v5_gn_8_107201		up	RING/U-box superfamily protein	AT1G30860
Lsat_1_v5_gn_8_107600		down	Leucine-rich receptor-like protein kinase family protein	BAM3
Lsat_1_v5_gn_8_109560		down	Phototropic-responsive NPH3 family protein	AT3G08570
Lsat_1_v5_gn_8_110480		up	vacuolar sorting receptor homolog 1	VSR1
Lsat_1_v5_gn_8_110521		up	Protein of unknown function (DUF567)	AT5G01750
Lsat_1_v5_gn_8_110981		up	Glutaredoxin family protein	AT5G58530
Lsat_1_v5_gn_8_111541		up	basic chitinase	HCHIB
Lsat_1_v5_gn_8_113121		down	plant intracellular ras group-related LRR 4	PIRL4
Lsat_1_v5_gn_8_114880		up
Lsat_1_v5_gn_8_115421		up	Subtilisin-like serine endopeptidase family protein	AT5G59100
Lsat_1_v5_gn_8_115981		up	Bacterial sec-independent translocation protein mttA/Hcf106	AT5G28750
Lsat_1_v5_gn_8_116121		down	iron-regulated protein 3	IREG3
Lsat_1_v5_gn_8_11660		up	transducin family protein / WD-40 repeat family protein	AT5G05570
Lsat_1_v5_gn_8_117801		down	RING/U-box superfamily protein	AT4G19670
Lsat_1_v5_gn_8_119040		up
Lsat_1_v5_gn_8_119240		down	patatin-like protein 6	pPLAIIIbeta
Lsat_1_v5_gn_8_120300		up	lysm domain GPI-anchored protein 2 precursor	LYM2
Lsat_1_v5_gn_8_120701		down	Nucleotide-sugar transporter family protein	AT4G35335
Lsat_1_v5_gn_8_120880		down		AT4G38225
Lsat_1_v5_gn_8_120901		up	calmodulin-domain protein kinase 5	CPK5
Lsat_1_v5_gn_8_12100		up	amino acid transporter 1	AAT1
Lsat_1_v5_gn_8_121441		down	tonoplast monosaccharide transporter2	TMT2
Lsat_1_v5_gn_8_121961		up	BR-signaling kinase 1	BSK1
Lsat_1_v5_gn_8_12301		down	Cytochrome P450 superfamily protein	CPD
Lsat_1_v5_gn_8_12320		down	Yippee family putative zinc-binding protein	AT2G40110
Lsat_1_v5_gn_8_12340		down		AT2G40070
Lsat_1_v5_gn_8_123961		down	subtilisin-like serine protease 2	SLP2
Lsat_1_v5_gn_8_12401		down	RNI-like superfamily protein	COI1
Lsat_1_v5_gn_8_124080		down	NB-ARC domain-containing disease resistance protein	AT3G46730
Lsat_1_v5_gn_8_12460		down	ethylene-dependent gravitropism-deficient and yellow-green-like 2	EGY2
Lsat_1_v5_gn_8_124781		up	Disease resistance protein (CC-NBS-LRR class) family	AT5G48620
Lsat_1_v5_gn_8_124920		up	Pentatricopeptide repeat (PPR-like) superfamily protein	AT2G21090
Lsat_1_v5_gn_8_125581		up	Sec23/Sec24 protein transport family protein	AT4G01810
Lsat_1_v5_gn_8_12620		up	2-oxoglutarate (2OG) and Fe(II)-dependent oxygenase superfamily protein	AT3G11150
Lsat_1_v5_gn_8_126641		down	SAUR-like auxin-responsive protein family	AT2G21220
Lsat_1_v5_gn_8_128540		up		AT3G21710
Lsat_1_v5_gn_8_129480		up	uclacyanin 1	UCC1
Lsat_1_v5_gn_8_130360		down	2-oxoglutarate (2OG) and Fe(II)-dependent oxygenase superfamily protein	AT5G58660
Lsat_1_v5_gn_8_131260		up	S-locus lectin protein kinase family protein	AT1G11340
Lsat_1_v5_gn_8_131921		up	ytochrome p450, family 71, subfamily B, polypeptide 11	CYP71B11
Lsat_1_v5_gn_8_132001		up	flavin-monooxygenase glucosinolate S-oxygenase 5	FMO GS-OX5
Lsat_1_v5_gn_8_132500		up	disease resistance family protein / LRR family protein	AT2G34930
Lsat_1_v5_gn_8_132741		up	GCR2-like 2	GCL2
Lsat_1_v5_gn_8_133141		up	RING membrane-anchor 1	RMA1
Lsat_1_v5_gn_8_133220		down	Leucine-rich receptor-like protein kinase family protein	GHR1
Lsat_1_v5_gn_8_133320		down	CAAX amino terminal protease family protein	AT2G20725
Lsat_1_v5_gn_8_133381		up
Lsat_1_v5_gn_8_13481		down	chromatin remodeling 38	CHR38
Lsat_1_v5_gn_8_135021		up	Calcium-dependent lipid-binding (CaLB domain) family protein	AT1G63220
Lsat_1_v5_gn_8_136841		up	HAESA-like 1	HSL1
Lsat_1_v5_gn_8_137081		up	Thioredoxin superfamily protein	GRX480
Lsat_1_v5_gn_8_13781		up	disease resistance family protein / LRR family protein	AT2G34930
Lsat_1_v5_gn_8_139440		up
Lsat_1_v5_gn_8_139620		down	Plant Tudor-like protein	AT1G06340
Lsat_1_v5_gn_8_140561		up	disease resistance family protein / LRR family protein	AT2G34930
Lsat_1_v5_gn_8_141101		up	Protein of unknown function (DUF688)	AT2G30990
Lsat_1_v5_gn_8_14321		down	RING/FYVE/PHD zinc finger superfamily protein	AT5G05830
Lsat_1_v5_gn_8_145260		up	Cysteine/Histidine-rich C1 domain family protein	AT2G27660
Lsat_1_v5_gn_8_147201		up	ACT domain repeat 4	ACR4
Lsat_1_v5_gn_8_147381		up	cation-chloride co-transporter 1	CCC1
Lsat_1_v5_gn_8_147520		up	dihydrosphingosine phosphate lyase	DPL1
Lsat_1_v5_gn_8_147761		up	Calmodulin-binding transcription activator protein with CG-1 and Ankyrin domains	AT1G67310
Lsat_1_v5_gn_8_148560		down	Leucine-rich repeat protein kinase family protein	AT1G67510
Lsat_1_v5_gn_8_14940		up	Concanavalin A-like lectin protein kinase family protein	AT3G55550
Lsat_1_v5_gn_8_149401		up	Zn-dependent exopeptidases superfamily protein	AT1G67420
Lsat_1_v5_gn_8_149501		up	N-terminal nucleophile aminohydrolases (Ntn hydrolases) superfamily protein	AT3G26340
Lsat_1_v5_gn_8_15101		up	proline transporter 2	PROT2
Lsat_1_v5_gn_8_152060		up	fatty acid desaturase 2	FAD2
Lsat_1_v5_gn_8_152980		up
Lsat_1_v5_gn_8_15441		up	protein kinase 1B	PK1B
Lsat_1_v5_gn_8_154420		up	cysteine-rich RLK (RECEPTOR-like protein kinase) 2	CRK2
Lsat_1_v5_gn_8_154821		up	cysteine-rich RLK (RECEPTOR-like protein kinase) 2	CRK2
Lsat_1_v5_gn_8_156221		up	Oxidoreductase, zinc-binding dehydrogenase family protein	AOR
Lsat_1_v5_gn_8_157520		down	disease resistance family protein / LRR family protein	AT2G34930
Lsat_1_v5_gn_8_157680		down	methyl-CPG-binding domain 9	MBD9
Lsat_1_v5_gn_8_158040		up	disease resistance family protein / LRR family protein	AT2G34930
Lsat_1_v5_gn_8_160401		up	HXXXD-type acyl-transferase family protein	AT1G78990
Lsat_1_v5_gn_8_160700		up	Protein of unknown function (DUF1336)	CW14
Lsat_1_v5_gn_8_161201		down		AT1G70160
Lsat_1_v5_gn_8_1621		down
Lsat_1_v5_gn_8_16261		down	nodulin MtN21 /EamA-like transporter family protein	UMAMIT14
Lsat_1_v5_gn_8_163061		down		AT1G24160
Lsat_1_v5_gn_8_164740		up	fumarase 1	FUM1
Lsat_1_v5_gn_8_165301		up	alpha/beta-Hydrolases superfamily protein	AT1G02660
Lsat_1_v5_gn_8_167141		up	ABC transporter 1	ABC1
Lsat_1_v5_gn_8_167581		up	GDSL-like Lipase/Acylhydrolase superfamily protein	AT3G62280
Lsat_1_v5_gn_8_17860		up	binding to TOMV RNA 1L (long form)	BTR1L
Lsat_1_v5_gn_8_18880		down	dsRNA-binding protein 2	DRB2
Lsat_1_v5_gn_8_19660		up	S-locus lectin protein kinase family protein	AT4G27290
Lsat_1_v5_gn_8_20321		up	Tetratricopeptide repeat (TPR)-like superfamily protein	AT5G65520
Lsat_1_v5_gn_8_20901		up		AT3G54880
Lsat_1_v5_gn_8_2100		up		AT5G16520
Lsat_1_v5_gn_8_2340		up	isopentenyl diphosphate isomerase 1	IPP1
Lsat_1_v5_gn_8_23940		up	Integral membrane Yip1 family protein	AT2G36300
Lsat_1_v5_gn_8_24121		up	gamma-tocopherol methyltransferase	G-TMT
Lsat_1_v5_gn_8_24181		up
Lsat_1_v5_gn_8_24961		up	SSXT family protein	AN3
Lsat_1_v5_gn_8_25721		up	DNAJ heat shock N-terminal domain-containing protein	AT1G76700
Lsat_1_v5_gn_8_26041		up		AT2G33585
Lsat_1_v5_gn_8_26061		up	hydroxy methylglutaryl CoA reductase 1	HMG1
Lsat_1_v5_gn_8_2621		up	AT-hook motif nuclear-localized protein 20	AHL20
Lsat_1_v5_gn_8_26901		up	signal peptide peptidase	SPP
Lsat_1_v5_gn_8_27020		up	ARM repeat superfamily protein	PUB43
Lsat_1_v5_gn_8_27360		up		AT1G42480
Lsat_1_v5_gn_8_2820		up	phosphoenolpyruvate carboxylase kinase 1	PPCK1
Lsat_1_v5_gn_8_28281		up		AT1G20430
Lsat_1_v5_gn_8_29380		up	RING/U-box superfamily protein	AT4G35840
Lsat_1_v5_gn_8_30300		up	SAUR-like auxin-responsive protein family	AT1G75590
Lsat_1_v5_gn_8_30560		up	SNARE-like superfamily protein	AT1G47830
Lsat_1_v5_gn_8_31000		up	cytochrome P450, family 72, subfamily A, polypeptide 15	CYP72A15
Lsat_1_v5_gn_8_31420		down	IQ-domain 32	iqd32
Lsat_1_v5_gn_8_31821		up	Nucleotide/sugar transporter family protein	AT1G06470
Lsat_1_v5_gn_8_32020		down	haloacid dehalogenase (HAD) superfamily protein	AT3G58830
Lsat_1_v5_gn_8_32720		up	20S proteasome beta subunit PBB2	PBB2
Lsat_1_v5_gn_8_32820		up	tobamovirus multiplication protein 3	TOM3
Lsat_1_v5_gn_8_33960		up	Homeodomain-like superfamily protein	AT1G14600
Lsat_1_v5_gn_8_34901		up	receptor-like protein kinase 1	RLK1
Lsat_1_v5_gn_8_34920		up	receptor-like protein kinase 1	RLK1
Lsat_1_v5_gn_8_35201		up	DNAJ-like 20	J20
Lsat_1_v5_gn_8_35321		down	RNA-dependent RNA polymerase 1	RDR1
Lsat_1_v5_gn_8_35641		up	ACT domain repeat 4	ACR4
Lsat_1_v5_gn_8_35781		up	receptor-like protein kinase 1	RLK1
Lsat_1_v5_gn_8_35861		up	plant U-box 24	PUB24
Lsat_1_v5_gn_8_37061		down	18S pre-ribosomal assembly protein gar2-related	AT2G03810
Lsat_1_v5_gn_8_37520		up	nudix hydrolase 1	NUDX1
Lsat_1_v5_gn_8_3761		up	scramblase-related	AT2G04940
Lsat_1_v5_gn_8_37640		up		AT3G25545
Lsat_1_v5_gn_8_3801		down	rubredoxin family protein	ENH1
Lsat_1_v5_gn_8_38181		up	FYD	FYD
Lsat_1_v5_gn_8_38221		down
Lsat_1_v5_gn_8_38881		up	protein phosphatase 2A subunit A2	PP2AA2
Lsat_1_v5_gn_8_40101		up	Protein kinase superfamily protein	AT1G18390
Lsat_1_v5_gn_8_40201		up	Core-2/I-branching beta-1,6-N-acetylglucosaminyltransferase family protein	AT1G68390
Lsat_1_v5_gn_8_40821		up	regulatory particle non-ATPase 10	RPN10
Lsat_1_v5_gn_8_40841		up	myb domain protein 62	MYB62
Lsat_1_v5_gn_8_41240		up	alpha/beta-Hydrolases superfamily protein	AT1G77420
Lsat_1_v5_gn_8_41680		up	ATP synthase alpha/beta family protein	AT5G08690
Lsat_1_v5_gn_8_4301		up	response to low sulfur 2	LSU2
Lsat_1_v5_gn_8_44241		down	inorganic carbon transport protein-related	NdhL
Lsat_1_v5_gn_8_44801		up		AT1G70780
Lsat_1_v5_gn_8_45260		up	PLANT CADMIUM RESISTANCE 2	PCR2
Lsat_1_v5_gn_8_45301		up	PLAC8 family protein	AT5G35525
Lsat_1_v5_gn_8_45621		up	jasmonate-zim-domain protein 3	JAZ3
Lsat_1_v5_gn_8_46180		up
Lsat_1_v5_gn_8_46420		up	receptor-like protein kinase 2	RPK2
Lsat_1_v5_gn_8_47580		up	Insulinase (Peptidase family M16) protein	MPPBETA
Lsat_1_v5_gn_8_48020		down	plasmodesmata callose-binding protein 3	PDCB3
Lsat_1_v5_gn_8_48221		down	disease resistance protein (TIR-NBS-LRR class), putative	AT5G17680
Lsat_1_v5_gn_8_48640		up	WRKY DNA-binding protein 3	WRKY3
Lsat_1_v5_gn_8_48820		down	O-fucosyltransferase family protein	AT1G14020
Lsat_1_v5_gn_8_49220		up		AT3G11810
Lsat_1_v5_gn_8_49320		up		AT3G11810
Lsat_1_v5_gn_8_49401		up	Disease resistance protein (TIR-NBS-LRR class) family	AT5G36930
Lsat_1_v5_gn_8_52120		up	sucrose transporter 2	SUT2
Lsat_1_v5_gn_8_52140		down	NAD(P)-linked oxidoreductase superfamily protein	AT1G14345
Lsat_1_v5_gn_8_5221		down	defective in meristem silencing 3	DMS3
Lsat_1_v5_gn_8_53380		up
Lsat_1_v5_gn_8_53780		down	myb domain protein 88	MYB88
Lsat_1_v5_gn_8_53841		up	UDP-galactose transporter 3	UTR3
Lsat_1_v5_gn_8_54100		down	Protein kinase superfamily protein	AT3G01300
Lsat_1_v5_gn_8_54481		up	cullin 1	CUL1
Lsat_1_v5_gn_8_5560		down	Rhodanese/Cell cycle control phosphatase superfamily protein	AT4G27700
Lsat_1_v5_gn_8_5601		up	P-loop containing nucleoside triphosphate hydrolases superfamily protein	AT2G46620
Lsat_1_v5_gn_8_57160		down	Plant protein of unknown function (DUF828) with plant pleckstrin homology-like region	AT4G14740
Lsat_1_v5_gn_8_57181		up	Bax inhibitor-1 family protein	BIL4
Lsat_1_v5_gn_8_57861		down	Cytochrome P450 superfamily protein	BAS1
Lsat_1_v5_gn_8_58161		up	regulatory particle triple-A ATPase 6A	RPT6A
Lsat_1_v5_gn_8_58821		up	Nucleotide-sugar transporter family protein	AT5G25400
Lsat_1_v5_gn_8_61100		up	alpha/beta-Hydrolases superfamily protein	AT4G31020
Lsat_1_v5_gn_8_61201		down	temperature-induced lipocalin	TIL
Lsat_1_v5_gn_8_61661		up	SOS3-interacting protein 3	SIP3
Lsat_1_v5_gn_8_62401		down	beta-1,4-N-acetylglucosaminyltransferase family protein	AT2G13290
Lsat_1_v5_gn_8_6281		up	SLAC1 homologue 3	SLAH3
Lsat_1_v5_gn_8_63761		up	hydroxycinnamoyl-CoA shikimate/quinate hydroxycinnamoyl transferase	HCT
Lsat_1_v5_gn_8_64521		up	tetraspanin8	TET8
Lsat_1_v5_gn_8_65101		down	Protein of unknown function (DUF833)	AT4G38260
Lsat_1_v5_gn_8_66180		up	chlorophyllase 2	CLH2
Lsat_1_v5_gn_8_6721		up	SCARECROW-like 8	SCL8
Lsat_1_v5_gn_8_6760		up	phosphoprotein phosphatase inhibitors	I-2
Lsat_1_v5_gn_8_67661		up	P450 reductase 2	ATR2
Lsat_1_v5_gn_8_6800		up	heat shock transcription factor B2A	HSFB2A
Lsat_1_v5_gn_8_68041		down	hydroxyproline-rich glycoprotein family protein	AT2G18910
Lsat_1_v5_gn_8_68380		up	plant intracellular ras group-related LRR 6	PIRL6
Lsat_1_v5_gn_8_68841		up	Eukaryotic protein of unknown function (DUF872)	AT4G29850
Lsat_1_v5_gn_8_6940		down	IQ-domain 23	IQD23
Lsat_1_v5_gn_8_69741		down	O-Glycosyl hydrolases family 17 protein	AT5G58090
Lsat_1_v5_gn_8_70621		down	Leucine-rich receptor-like protein kinase family protein	ER
Lsat_1_v5_gn_8_70821		down	PHD finger transcription factor, putative	AT5G58610
Lsat_1_v5_gn_8_72081		down	Protein of unknown function (DUF740)	OPS
Lsat_1_v5_gn_8_72341		down	Protein kinase protein with tetratricopeptide repeat domain	BSK5
Lsat_1_v5_gn_8_73240		up	laccase 2	LAC2
Lsat_1_v5_gn_8_73460		up	Haloacid dehalogenase-like hydrolase (HAD) superfamily protein	AT5G59480
Lsat_1_v5_gn_8_73500		down		AT5G59400
Lsat_1_v5_gn_8_7401		down	cytochrome P450, family 76, subfamily G, polypeptide 1	CYP76G1
Lsat_1_v5_gn_8_74420		up	NAD(P)-binding Rossmann-fold superfamily protein	AT1G63380
Lsat_1_v5_gn_8_74980		up	transmembrane protein G1P-related 1	G1
Lsat_1_v5_gn_8_75420		up	Cation efflux family protein	AT3G12100
Lsat_1_v5_gn_8_75640		down	Calcium-dependent lipid-binding (CaLB domain) plant phosphoribosyltransferase family protein	AT3G57880
Lsat_1_v5_gn_8_7780		up	2-oxoglutarate (2OG) and Fe(II)-dependent oxygenase superfamily protein	GA20OX1
Lsat_1_v5_gn_8_78021		up	heat shock protein 70	HSP70
Lsat_1_v5_gn_8_78180		up	SAUR-like auxin-responsive protein family	AT2G36210
Lsat_1_v5_gn_8_79160		down	Leucine-rich repeat receptor-like protein kinase family protein	AT5G06940
Lsat_1_v5_gn_8_7961		up	Peptidase family M48 family protein	AT5G51740
Lsat_1_v5_gn_8_79880		up	guanylate kinase	AGK2
Lsat_1_v5_gn_8_80861		down		AT3G54000
Lsat_1_v5_gn_8_8140		up	TRICHOME BIREFRINGENCE-LIKE 18	TBL18
Lsat_1_v5_gn_8_81600		up	Cyclin-like family protein	AT3G10330
Lsat_1_v5_gn_8_821		down	white-brown complex homolog protein 11	ABCG11
Lsat_1_v5_gn_8_82881		down	S-adenosyl-L-methionine-dependent methyltransferases superfamily protein	AT3G10200
Lsat_1_v5_gn_8_83900		down	disproportionating enzyme 2	DPE2
Lsat_1_v5_gn_8_84020		up	Adenine nucleotide alpha hydrolases-like superfamily protein	AT3G53990
Lsat_1_v5_gn_8_85201		down	Uncharacterised protein family (UPF0497)	AT3G53850
Lsat_1_v5_gn_8_87660		up	Sec23/Sec24 protein transport family protein	AT4G32640
Lsat_1_v5_gn_8_88260		up	phosphofructokinase 3	PFK3
Lsat_1_v5_gn_8_88561		down	lipase class 3 family protein	AT3G07400
Lsat_1_v5_gn_8_89001		up	rotamase FKBP 1	ROF1
Lsat_1_v5_gn_8_89160		down	DNAJ-like 20	J20
Lsat_1_v5_gn_8_89281		down	Nucleotide-diphospho-sugar transferases superfamily protein	QUA1
Lsat_1_v5_gn_8_8941		up	Plant invertase/pectin methylesterase inhibitor superfamily protein	AT5G62360
Lsat_1_v5_gn_8_89420		up	small ubiquitin-like modifier 1	SUMO1
Lsat_1_v5_gn_8_89640		up	RING/U-box superfamily protein	AT5G48655
Lsat_1_v5_gn_8_89861		up	Homeodomain-like superfamily protein	AT3G24860
Lsat_1_v5_gn_8_90781		up	RmlC-like cupins superfamily protein	AT3G04300
Lsat_1_v5_gn_8_91060		down	GroES-like zinc-binding dehydrogenase family protein	HOT5
Lsat_1_v5_gn_8_92300		up	ATP citrate lyase (ACL) family protein	AT2G20420
Lsat_1_v5_gn_8_9281		up	S15/NS1, RNA-binding protein	AT1G80620
Lsat_1_v5_gn_8_93540		down
Lsat_1_v5_gn_8_94241		up	fatty acyl-ACP thioesterases B	FATB
Lsat_1_v5_gn_8_95580		down
Lsat_1_v5_gn_8_97321		down	sugar transporter 14	STP14
Lsat_1_v5_gn_8_97601		up	Polynucleotidyl transferase, ribonuclease H-like superfamily protein	AT3G25430
Lsat_1_v5_gn_8_97621		down	Protein of unknown function, DUF538	AT3G07470
Lsat_1_v5_gn_8_98080		down	Actin binding Calponin homology (CH) domain-containing protein	AT5G48460
Lsat_1_v5_gn_8_9920		up	Protein kinase superfamily protein	AT5G07620
Lsat_1_v5_gn_8_99521		up	cinnamate-4-hydroxylase	C4H
Lsat_1_v5_gn_8_99721		up	regulatory particle triple-A ATPase 3	RPT3
Lsat_1_v5_gn_9_100640		up	RmlC-like cupins superfamily protein	AT5G38940
Lsat_1_v5_gn_9_100700		up	RmlC-like cupins superfamily protein	AT5G38940
Lsat_1_v5_gn_9_101281		up
Lsat_1_v5_gn_9_101320		up
Lsat_1_v5_gn_9_101841		up	myb domain protein 111	MYB111
Lsat_1_v5_gn_9_103941		up
Lsat_1_v5_gn_9_104921		up	Calcium-dependent lipid-binding (CaLB domain) family protein	AT5G55530
Lsat_1_v5_gn_9_10500		up	non-intrinsic ABC protein 4	ABCI18
Lsat_1_v5_gn_9_105181		up	PDI-like 2-2	PDIL2-2
Lsat_1_v5_gn_9_105860		up	embryo defective 1381	emb1381
Lsat_1_v5_gn_9_10741		up	ATP citrate lyase (ACL) family protein	AT2G20420
Lsat_1_v5_gn_9_107940		up	AAA-type ATPase family protein	AT1G45000
Lsat_1_v5_gn_9_109161		up	extra-large G-protein 1	XLG1
Lsat_1_v5_gn_9_109321		up	transducin family protein / WD-40 repeat family protein	AT3G18860
Lsat_1_v5_gn_9_11120		up	regulatory particle AAA-ATPase 2A	RPT2a
Lsat_1_v5_gn_9_111281		up	GroES-like zinc-binding alcohol dehydrogenase family protein	ATCAD4
Lsat_1_v5_gn_9_111641		up	Peroxisomal membrane 22 kDa (Mpv17/PMP22) family protein	AT2G14860
Lsat_1_v5_gn_9_112100		up	Plant basic secretory protein (BSP) family protein	AT2G15220
Lsat_1_v5_gn_9_112720		up	UDP-glucosyltransferase 73B2	UGT73B2
Lsat_1_v5_gn_9_114860		up	Concanavalin A-like lectin protein kinase family protein	AT5G10530
Lsat_1_v5_gn_9_114940		up	Concanavalin A-like lectin protein kinase family protein	AT5G10530
Lsat_1_v5_gn_9_11520		up	auxin-induced protein 13	IAA13
Lsat_1_v5_gn_9_117041		up	translocon at the outer membrane of chloroplasts 64-V	TOC64-V
Lsat_1_v5_gn_9_117520		up	somatic embryogenesis receptor-like kinase 1	SERK1
Lsat_1_v5_gn_9_118581		up
Lsat_1_v5_gn_9_118880		up	Receptor-like protein kinase-related family protein	AT3G22060
Lsat_1_v5_gn_9_119461		up	alpha/beta-Hydrolases superfamily protein	AT1G34340
Lsat_1_v5_gn_9_121061		down	T-complex protein 11	AT1G22930
Lsat_1_v5_gn_9_121460		up	Protein phosphatase 2C family protein	AT5G24940
Lsat_1_v5_gn_9_122521		down	Protein of unknown function (DUF1645)	AT3G62630
Lsat_1_v5_gn_9_12280		down	Phototropic-responsive NPH3 family protein	AT5G48800
Lsat_1_v5_gn_9_122941		up	Cam-binding protein 60-like G	CBP60G
Lsat_1_v5_gn_9_123500		down	Chaperone DnaJ-domain superfamily protein	AT3G05345
Lsat_1_v5_gn_9_123581		up	Disease resistance protein (CC-NBS-LRR class) family	AT5G66900
Lsat_1_v5_gn_9_123781		up
Lsat_1_v5_gn_9_123920		down	Protein phosphatase 2C family protein	AT5G27930
Lsat_1_v5_gn_9_124220		up	C2H2-like zinc finger protein	IDD1
Lsat_1_v5_gn_9_13441		up	Leucine-rich repeat protein kinase family protein	AT1G06840
Lsat_1_v5_gn_9_14220		down	SOS3-interacting protein 4	SIP4
Lsat_1_v5_gn_9_14241		down	SOS3-interacting protein 1	SIP1
Lsat_1_v5_gn_9_15241		up	RING/U-box superfamily protein	AT5G48655
Lsat_1_v5_gn_9_15721		up		AT5G48335
Lsat_1_v5_gn_9_15761		down	Chaperone DnaJ-domain superfamily protein	AT4G12770
Lsat_1_v5_gn_9_16721		up	Glutamate receptor family protein	ATGLR1.2
Lsat_1_v5_gn_9_17380		up	FK506-binding protein 15 kD-1	FKBP15-1
Lsat_1_v5_gn_9_18440		down	secE/sec61-gamma protein transport protein	SECE1
Lsat_1_v5_gn_9_19301		down	non-specific phospholipase C1	NPC1
Lsat_1_v5_gn_9_19520		down	Tetratricopeptide repeat (TPR)-like superfamily protein	AT2G29670
Lsat_1_v5_gn_9_20320		up	terpene synthase 21	TPS21
Lsat_1_v5_gn_9_20520		down	Tubulin/FtsZ family protein	FTSZ2-1
Lsat_1_v5_gn_9_21201		up
Lsat_1_v5_gn_9_21221		up
Lsat_1_v5_gn_9_21460		up	Leucine-rich repeat protein kinase family protein	IOS1
Lsat_1_v5_gn_9_22261		up	Domain of unknown function (DUF966)	AT5G59790
Lsat_1_v5_gn_9_23261		up	ENTH/VHS family protein	AT3G46540
Lsat_1_v5_gn_9_23820		up	SCARECROW-like 14	SCL14
Lsat_1_v5_gn_9_23940		up	FTSH protease 3	ftsh3
Lsat_1_v5_gn_9_24081		down	sterol 4-alpha-methyl-oxidase 2-1	SMO2-1
Lsat_1_v5_gn_9_24221		up	RAB GTPase homolog A2B	RABA2b
Lsat_1_v5_gn_9_24861		up	RNA helicase family protein	ESP3
Lsat_1_v5_gn_9_27981		down	Rhodanese/Cell cycle control phosphatase superfamily protein	AT2G42220
Lsat_1_v5_gn_9_28100		up	cytochrome P450, family 93, subfamily D, polypeptide 1	CYP93D1
Lsat_1_v5_gn_9_28700		up	zinc finger (C2H2 type, AN1-like) family protein	AT2G41835
Lsat_1_v5_gn_9_28901		up		AT3G57450
Lsat_1_v5_gn_9_28921		up		AT3G57450
Lsat_1_v5_gn_9_28941		up		AT3G57450
Lsat_1_v5_gn_9_29140		up	villin 2	VLN2
Lsat_1_v5_gn_9_30280		up	Surfeit locus protein 6	AT5G05210
Lsat_1_v5_gn_9_31541		up
Lsat_1_v5_gn_9_31861		up	Cysteine/Histidine-rich C1 domain family protein	AT5G40320
Lsat_1_v5_gn_9_32981		up
Lsat_1_v5_gn_9_33140		up	laccase 7	LAC7
Lsat_1_v5_gn_9_34141		up
Lsat_1_v5_gn_9_34320		up	laccase 7	LAC7
Lsat_1_v5_gn_9_34700		up	DNAJ heat shock family protein	AT3G08910
Lsat_1_v5_gn_9_35061		up	wall-associated kinase 2	WAK2
Lsat_1_v5_gn_9_35380		up	fatty acid desaturase 8	FAD8
Lsat_1_v5_gn_9_36000		down	sulfoquinovosyldiacylglycerol 2	SQD2
Lsat_1_v5_gn_9_3760		down	FZO-like	FZL
Lsat_1_v5_gn_9_40241		down	galacturonosyltransferase 7	GAUT7
Lsat_1_v5_gn_9_40320		down	S-adenosyl-L-methionine-dependent methyltransferases superfamily protein	AT3G05100
Lsat_1_v5_gn_9_40501		up	O-fucosyltransferase family protein	AT3G05320
Lsat_1_v5_gn_9_40640		up	Protein kinase superfamily protein	AT1G33260
Lsat_1_v5_gn_9_40860		up	Protein of unknown function (DUF793)	AT1G74450
Lsat_1_v5_gn_9_41781		down	S-adenosyl-L-methionine-dependent methyltransferases superfamily protein	TSD2
Lsat_1_v5_gn_9_42261		up	Pyridoxal phosphate (PLP)-dependent transferases superfamily protein	AT1G34040
Lsat_1_v5_gn_9_42661		up	HSP20-like chaperones superfamily protein	AT4G02450
Lsat_1_v5_gn_9_44300		down	Protein of unknown function (DUF581)	AT1G22160
Lsat_1_v5_gn_9_44560		down	slufate transporter 2;1	SULTR2;1
Lsat_1_v5_gn_9_4540		down	E3 Ubiquitin ligase family protein	DAL1
Lsat_1_v5_gn_9_45540		up	NB-ARC domain-containing disease resistance protein	AT3G46710
Lsat_1_v5_gn_9_461		down	galacturonosyltransferase-like 7	GATL7
Lsat_1_v5_gn_9_4641		up	glycerol-3-phosphate acyltransferase 2	GPAT2
Lsat_1_v5_gn_9_47381		up	ADP-ribosylation factor B1B	ARFB1B
Lsat_1_v5_gn_9_47501		up	P-loop containing nucleoside triphosphate hydrolases superfamily protein	AT3G03060
Lsat_1_v5_gn_9_48021		down	P-loop containing nucleoside triphosphate hydrolases superfamily protein	AT5G35970
Lsat_1_v5_gn_9_48861		up
Lsat_1_v5_gn_9_49060		up	Putative adipose-regulatory protein (Seipin)	AT5G16460
Lsat_1_v5_gn_9_5000		up	Ankyrin repeat family protein	AT2G03430
Lsat_1_v5_gn_9_50860		up	HAD superfamily, subfamily IIIB acid phosphatase	AT4G25150
Lsat_1_v5_gn_9_5361		up	sodium hydrogen exchanger 2	NHX2
Lsat_1_v5_gn_9_54340		down	RING/U-box superfamily protein	BB
Lsat_1_v5_gn_9_54581		down	dehydration response element B1A	DREB1A
Lsat_1_v5_gn_9_55140		down	U-box domain-containing protein kinase family protein	AT2G45910
Lsat_1_v5_gn_9_55680		up	AMP-dependent synthetase and ligase family protein	AAE3
Lsat_1_v5_gn_9_57201		up	chitinase A	CHIA
Lsat_1_v5_gn_9_58201		up	NADH-dependent glutamate synthase 1	GLT1
Lsat_1_v5_gn_9_58560		down	Staphylococcal nuclease homologue	AtCaN2
Lsat_1_v5_gn_9_5880		down	multidrug resistance-associated protein 10	ABCC14
Lsat_1_v5_gn_9_59340		up	AZA-guanine resistant1	AZG1
Lsat_1_v5_gn_9_6000		up	sulfate transporter 3;1	SULTR3;1
Lsat_1_v5_gn_9_60240		up	transcript elongation factor IIS	TFIIS
Lsat_1_v5_gn_9_60500		down		AT1G17360
Lsat_1_v5_gn_9_60660		up	prenylated RAB acceptor 1.B2	PRA1.B2
Lsat_1_v5_gn_9_61260		up	Alpha/beta hydrolase related protein	AT2G40095
Lsat_1_v5_gn_9_61600		up	2-oxoglutarate (2OG) and Fe(II)-dependent oxygenase superfamily protein	AT3G11180
Lsat_1_v5_gn_9_62000		down		AT4G25330
Lsat_1_v5_gn_9_62200		down	Plant protein of unknown function (DUF828)	ESK1
Lsat_1_v5_gn_9_62220		up	Clathrin, heavy chain	AT3G11130
Lsat_1_v5_gn_9_62601		up	HXXXD-type acyl-transferase family protein	AT2G39980
Lsat_1_v5_gn_9_63460		up	Cysteine/Histidine-rich C1 domain family protein	AT2G37800
Lsat_1_v5_gn_9_6360		down	Protein of unknown function (DUF581)	AT3G22550
Lsat_1_v5_gn_9_63921		up	NAD(P)-binding Rossmann-fold superfamily protein	AT5G06060
Lsat_1_v5_gn_9_6400		down		AT3G22530
Lsat_1_v5_gn_9_64040		up	zinc-finger protein 10	ZFP10
Lsat_1_v5_gn_9_64441		up	NAD(P)-binding Rossmann-fold superfamily protein	AT5G06060
Lsat_1_v5_gn_9_65381		up	heat shock cognate protein 70-1	HSC70-1
Lsat_1_v5_gn_9_65460		up	Cysteine/Histidine-rich C1 domain family protein	AT2G16050
Lsat_1_v5_gn_9_66780		up	Protein phosphatase 2C family protein	AT3G55050
Lsat_1_v5_gn_9_67881		up	S-adenosyl-L-methionine-dependent methyltransferases superfamily protein	CCoAOMT1
Lsat_1_v5_gn_9_67940		up	nuclear factor Y, subunit B10	NF-YB10
Lsat_1_v5_gn_9_69261		down	nuclear RNA polymerase D2A	NRPD2A
Lsat_1_v5_gn_9_69620		down	ACT-like superfamily protein	ACR10
Lsat_1_v5_gn_9_70180		up	SERINE CARBOXYPEPTIDASE-LIKE 49	SCPL49
Lsat_1_v5_gn_9_70980		up	cytochrome P450, family 71, subfamily B, polypeptide 2	CYP71B2
Lsat_1_v5_gn_9_72100		up	EXORDIUM like 2	EXL2
Lsat_1_v5_gn_9_7300		up
Lsat_1_v5_gn_9_75881		up	fatty acid desaturase 2	FAD2
Lsat_1_v5_gn_9_75921		up	fatty acid desaturase 2	FAD2
Lsat_1_v5_gn_9_76421		up	uncoupling protein 5	UCP5
Lsat_1_v5_gn_9_76560		down	rotamase FKBP 1	ROF1
Lsat_1_v5_gn_9_76660		up	fatty acid desaturase 2	FAD2
Lsat_1_v5_gn_9_76700		up	fatty acid desaturase 2	FAD2
Lsat_1_v5_gn_9_76760		up	fatty acid desaturase 2	FAD2
Lsat_1_v5_gn_9_76780		up	fatty acid desaturase 2	FAD2
Lsat_1_v5_gn_9_79900		up
Lsat_1_v5_gn_9_81901		down	ferric reduction oxidase 7	FRO7
Lsat_1_v5_gn_9_84520		up	Peroxidase superfamily protein	AT5G39580
Lsat_1_v5_gn_9_85400		up	Peroxidase superfamily protein	AT5G64120
Lsat_1_v5_gn_9_861		up	multidrug resistance-associated protein 4	ABCC4
Lsat_1_v5_gn_9_86300		up	lipoxygenase 1	LOX1
Lsat_1_v5_gn_9_8641		up	2-oxoglutarate (2OG) and Fe(II)-dependent oxygenase superfamily protein	DMR6
Lsat_1_v5_gn_9_87421		up	Trypsin family protein with PDZ domain	DEG14
Lsat_1_v5_gn_9_87501		up	acyl-CoA binding protein 4	ACBP4
Lsat_1_v5_gn_9_87521		down	Photosystem II reaction center PsbP family protein	AT3G05410
Lsat_1_v5_gn_9_87881		up	alpha/beta-Hydrolases superfamily protein	AT3G23600
Lsat_1_v5_gn_9_88880		down	Sucrase/ferredoxin-like family protein	AT4G26620
Lsat_1_v5_gn_9_89201		down		AT5G56050
Lsat_1_v5_gn_9_89621		up	proteasome activating protein 200	PA200
Lsat_1_v5_gn_9_92001		up	Co-chaperone GrpE family protein	AR192
Lsat_1_v5_gn_9_92740		down	Disease resistance protein (TIR-NBS-LRR class) family	AT3G44670
Lsat_1_v5_gn_9_93860		up	aconitase 3	ACO3
Lsat_1_v5_gn_9_9421		up	basic helix-loop-helix (bHLH) DNA-binding superfamily protein	AT4G16430
Lsat_1_v5_gn_9_96420		up
Lsat_1_v5_gn_9_96781		up	Dynein light chain type 1 family protein	AT1G23220
Lsat_1_v5_gn_9_96860		down	RING membrane-anchor 1	RMA1
Lsat_1_v5_gn_9_97361		down	beta-glucosidase 47	BGLU47

### Sheet: Supp dataset 5b GO 
Supplementary dataset 5b: GO terms significantly enriched in each Wigwams module. Enrichment is based on the closest Arabidopsis orthologue of each lettuce gene (based on BLASTP search in Reyes-Chin-Wo et al, 2017). The background gene list was the Arabidopsis orthologue of each lettuce gene with detectable expresion in the lettuce-B. cinerea timeseries. Ontology indicates whether the term is part of the biological process (BP) or molecular function (MF) ontology; ID provides the GO term identifier. Gene Ratios are reported as the number of genes annotated with a GO-term/number of genes in gene set (Input or Background) with at least 1 annotated GO-term in specified ontology. Enrichment was performed for biological processes (BP) and molecular function (MF) GO ontologies, not cellular compartment. Lettuce GeneIDs for all lettuce genes with an Arabidopsis orthologue annotated with the specific enriched GO-term in that module.
ONTOLOGY	ID	Description	module	Input_Ratio	Background_Ratio	p.adjust	Let_GeneIDs
BP	GO:0019748	secondary metabolic process	1	34/553	202/11387	2.04431e-07	Lsat_1_v5_gn_0_4161/Lsat_1_v5_gn_1_19141/Lsat_1_v5_gn_1_19661/Lsat_1_v5_gn_2_131801/Lsat_1_v5_gn_2_41240/Lsat_1_v5_gn_2_69560/Lsat_1_v5_gn_2_85100/Lsat_1_v5_gn_3_50200/Lsat_1_v5_gn_3_57100/Lsat_1_v5_gn_3_9520/Lsat_1_v5_gn_4_120300/Lsat_1_v5_gn_4_120340/Lsat_1_v5_gn_4_120360/Lsat_1_v5_gn_4_121121/Lsat_1_v5_gn_4_152320/Lsat_1_v5_gn_4_152541/Lsat_1_v5_gn_4_82580/Lsat_1_v5_gn_4_87180/Lsat_1_v5_gn_5_100420/Lsat_1_v5_gn_5_120361/Lsat_1_v5_gn_5_151081/Lsat_1_v5_gn_5_175321/Lsat_1_v5_gn_5_187461/Lsat_1_v5_gn_5_26160/Lsat_1_v5_gn_5_82100/Lsat_1_v5_gn_5_8960/Lsat_1_v5_gn_5_9201/Lsat_1_v5_gn_5_95221/Lsat_1_v5_gn_5_96161/Lsat_1_v5_gn_6_31080/Lsat_1_v5_gn_6_65141/Lsat_1_v5_gn_7_104561/Lsat_1_v5_gn_7_30140/Lsat_1_v5_gn_7_9101/Lsat_1_v5_gn_7_9121/Lsat_1_v5_gn_8_103681/Lsat_1_v5_gn_8_132021/Lsat_1_v5_gn_8_133781/Lsat_1_v5_gn_8_47821/Lsat_1_v5_gn_8_81900/Lsat_1_v5_gn_8_81940/Lsat_1_v5_gn_8_99240/Lsat_1_v5_gn_9_81781/Lsat_1_v5_gn_9_81801/Lsat_1_v5_gn_9_84461/Lsat_1_v5_gn_9_84700
BP	GO:0044550	secondary metabolite biosynthetic process	1	24/553	109/11387	2.04431e-07	Lsat_1_v5_gn_0_4161/Lsat_1_v5_gn_1_19141/Lsat_1_v5_gn_1_19661/Lsat_1_v5_gn_2_131801/Lsat_1_v5_gn_2_41240/Lsat_1_v5_gn_2_69560/Lsat_1_v5_gn_2_85100/Lsat_1_v5_gn_3_9520/Lsat_1_v5_gn_4_120300/Lsat_1_v5_gn_4_120340/Lsat_1_v5_gn_4_120360/Lsat_1_v5_gn_4_121121/Lsat_1_v5_gn_4_152320/Lsat_1_v5_gn_4_152541/Lsat_1_v5_gn_4_82580/Lsat_1_v5_gn_4_87180/Lsat_1_v5_gn_5_100420/Lsat_1_v5_gn_5_151081/Lsat_1_v5_gn_5_175321/Lsat_1_v5_gn_5_26160/Lsat_1_v5_gn_5_82100/Lsat_1_v5_gn_5_8960/Lsat_1_v5_gn_5_95221/Lsat_1_v5_gn_5_96161/Lsat_1_v5_gn_6_31080/Lsat_1_v5_gn_6_65141/Lsat_1_v5_gn_7_104561/Lsat_1_v5_gn_7_9101/Lsat_1_v5_gn_7_9121/Lsat_1_v5_gn_8_103681/Lsat_1_v5_gn_8_132021/Lsat_1_v5_gn_8_133781/Lsat_1_v5_gn_8_47821
MF	GO:0020037	heme binding	1	32/597	181/11579	3.03609e-07	Lsat_1_v5_gn_1_18361/Lsat_1_v5_gn_1_19141/Lsat_1_v5_gn_1_19661/Lsat_1_v5_gn_1_24061/Lsat_1_v5_gn_1_59740/Lsat_1_v5_gn_2_121400/Lsat_1_v5_gn_2_53240/Lsat_1_v5_gn_2_53260/Lsat_1_v5_gn_2_71481/Lsat_1_v5_gn_2_83840/Lsat_1_v5_gn_2_92600/Lsat_1_v5_gn_2_92620/Lsat_1_v5_gn_3_134041/Lsat_1_v5_gn_3_140500/Lsat_1_v5_gn_3_2660/Lsat_1_v5_gn_3_2821/Lsat_1_v5_gn_3_65241/Lsat_1_v5_gn_3_65300/Lsat_1_v5_gn_4_120300/Lsat_1_v5_gn_4_120340/Lsat_1_v5_gn_4_120360/Lsat_1_v5_gn_4_121121/Lsat_1_v5_gn_4_129180/Lsat_1_v5_gn_4_135380/Lsat_1_v5_gn_4_152320/Lsat_1_v5_gn_4_171301/Lsat_1_v5_gn_4_22640/Lsat_1_v5_gn_4_68560/Lsat_1_v5_gn_4_94821/Lsat_1_v5_gn_5_12760/Lsat_1_v5_gn_5_151081/Lsat_1_v5_gn_5_175321/Lsat_1_v5_gn_5_183141/Lsat_1_v5_gn_5_26160/Lsat_1_v5_gn_5_85721/Lsat_1_v5_gn_6_102380/Lsat_1_v5_gn_6_102440/Lsat_1_v5_gn_6_102560/Lsat_1_v5_gn_6_102660/Lsat_1_v5_gn_6_26860/Lsat_1_v5_gn_6_51200/Lsat_1_v5_gn_7_104561/Lsat_1_v5_gn_7_33721/Lsat_1_v5_gn_7_33780/Lsat_1_v5_gn_7_6461/Lsat_1_v5_gn_8_111620/Lsat_1_v5_gn_8_115261/Lsat_1_v5_gn_8_155781/Lsat_1_v5_gn_8_155860/Lsat_1_v5_gn_9_50301/Lsat_1_v5_gn_9_50321/Lsat_1_v5_gn_9_55481/Lsat_1_v5_gn_9_84461/Lsat_1_v5_gn_9_84700
MF	GO:0046906	tetrapyrrole binding	1	32/597	198/11579	1.04206e-06	Lsat_1_v5_gn_1_18361/Lsat_1_v5_gn_1_19141/Lsat_1_v5_gn_1_19661/Lsat_1_v5_gn_1_24061/Lsat_1_v5_gn_1_59740/Lsat_1_v5_gn_2_121400/Lsat_1_v5_gn_2_53240/Lsat_1_v5_gn_2_53260/Lsat_1_v5_gn_2_71481/Lsat_1_v5_gn_2_83840/Lsat_1_v5_gn_2_92600/Lsat_1_v5_gn_2_92620/Lsat_1_v5_gn_3_134041/Lsat_1_v5_gn_3_140500/Lsat_1_v5_gn_3_2660/Lsat_1_v5_gn_3_2821/Lsat_1_v5_gn_3_65241/Lsat_1_v5_gn_3_65300/Lsat_1_v5_gn_4_120300/Lsat_1_v5_gn_4_120340/Lsat_1_v5_gn_4_120360/Lsat_1_v5_gn_4_121121/Lsat_1_v5_gn_4_129180/Lsat_1_v5_gn_4_135380/Lsat_1_v5_gn_4_152320/Lsat_1_v5_gn_4_171301/Lsat_1_v5_gn_4_22640/Lsat_1_v5_gn_4_68560/Lsat_1_v5_gn_4_94821/Lsat_1_v5_gn_5_12760/Lsat_1_v5_gn_5_151081/Lsat_1_v5_gn_5_175321/Lsat_1_v5_gn_5_183141/Lsat_1_v5_gn_5_26160/Lsat_1_v5_gn_5_85721/Lsat_1_v5_gn_6_102380/Lsat_1_v5_gn_6_102440/Lsat_1_v5_gn_6_102560/Lsat_1_v5_gn_6_102660/Lsat_1_v5_gn_6_26860/Lsat_1_v5_gn_6_51200/Lsat_1_v5_gn_7_104561/Lsat_1_v5_gn_7_33721/Lsat_1_v5_gn_7_33780/Lsat_1_v5_gn_7_6461/Lsat_1_v5_gn_8_111620/Lsat_1_v5_gn_8_115261/Lsat_1_v5_gn_8_155781/Lsat_1_v5_gn_8_155860/Lsat_1_v5_gn_9_50301/Lsat_1_v5_gn_9_50321/Lsat_1_v5_gn_9_55481/Lsat_1_v5_gn_9_84461/Lsat_1_v5_gn_9_84700
MF	GO:0080044	quercetin 7-O-glucosyltransferase activity	1	12/597	29/11579	1.04206e-06	Lsat_1_v5_gn_1_14761/Lsat_1_v5_gn_1_15440/Lsat_1_v5_gn_1_25581/Lsat_1_v5_gn_1_3740/Lsat_1_v5_gn_1_3821/Lsat_1_v5_gn_1_70160/Lsat_1_v5_gn_1_70200/Lsat_1_v5_gn_1_89721/Lsat_1_v5_gn_2_116801/Lsat_1_v5_gn_2_67900/Lsat_1_v5_gn_4_130341/Lsat_1_v5_gn_4_152421/Lsat_1_v5_gn_5_115840/Lsat_1_v5_gn_5_162041/Lsat_1_v5_gn_5_168261/Lsat_1_v5_gn_5_24841/Lsat_1_v5_gn_6_114381/Lsat_1_v5_gn_6_114421/Lsat_1_v5_gn_6_97801/Lsat_1_v5_gn_6_98960/Lsat_1_v5_gn_7_66100
BP	GO:0006084	acetyl-CoA metabolic process	1	10/553	20/11387	3.52108e-06	Lsat_1_v5_gn_0_4161/Lsat_1_v5_gn_0_9341/Lsat_1_v5_gn_2_104600/Lsat_1_v5_gn_3_105260/Lsat_1_v5_gn_3_28540/Lsat_1_v5_gn_3_4300/Lsat_1_v5_gn_4_139401/Lsat_1_v5_gn_4_5241/Lsat_1_v5_gn_4_68260/Lsat_1_v5_gn_6_116360/Lsat_1_v5_gn_6_1580/Lsat_1_v5_gn_8_129360/Lsat_1_v5_gn_9_93360
BP	GO:0009611	response to wounding	1	26/553	154/11387	7.44375e-06	Lsat_1_v5_gn_1_24181/Lsat_1_v5_gn_1_66961/Lsat_1_v5_gn_1_73121/Lsat_1_v5_gn_2_29401/Lsat_1_v5_gn_3_101901/Lsat_1_v5_gn_3_27460/Lsat_1_v5_gn_3_40680/Lsat_1_v5_gn_3_44201/Lsat_1_v5_gn_3_8840/Lsat_1_v5_gn_4_3961/Lsat_1_v5_gn_4_52500/Lsat_1_v5_gn_4_68621/Lsat_1_v5_gn_4_77580/Lsat_1_v5_gn_4_91521/Lsat_1_v5_gn_5_183141/Lsat_1_v5_gn_5_33881/Lsat_1_v5_gn_5_59420/Lsat_1_v5_gn_5_9201/Lsat_1_v5_gn_5_95221/Lsat_1_v5_gn_5_96161/Lsat_1_v5_gn_6_18061/Lsat_1_v5_gn_6_31080/Lsat_1_v5_gn_6_65141/Lsat_1_v5_gn_7_28101/Lsat_1_v5_gn_7_75541/Lsat_1_v5_gn_7_75581/Lsat_1_v5_gn_8_115061/Lsat_1_v5_gn_8_28060/Lsat_1_v5_gn_8_87840/Lsat_1_v5_gn_9_111840/Lsat_1_v5_gn_9_1180/Lsat_1_v5_gn_9_123161/Lsat_1_v5_gn_9_123300
BP	GO:0001666	response to hypoxia	1	26/553	166/11387	1.9502e-05	Lsat_1_v5_gn_0_17841/Lsat_1_v5_gn_0_44280/Lsat_1_v5_gn_1_1181/Lsat_1_v5_gn_1_24181/Lsat_1_v5_gn_1_3661/Lsat_1_v5_gn_1_7820/Lsat_1_v5_gn_2_121400/Lsat_1_v5_gn_2_21280/Lsat_1_v5_gn_2_6220/Lsat_1_v5_gn_3_101901/Lsat_1_v5_gn_3_8741/Lsat_1_v5_gn_4_155900/Lsat_1_v5_gn_4_22640/Lsat_1_v5_gn_4_90821/Lsat_1_v5_gn_5_114540/Lsat_1_v5_gn_5_26101/Lsat_1_v5_gn_5_82100/Lsat_1_v5_gn_5_95221/Lsat_1_v5_gn_5_96161/Lsat_1_v5_gn_7_102740/Lsat_1_v5_gn_7_4000/Lsat_1_v5_gn_7_57361/Lsat_1_v5_gn_8_111620/Lsat_1_v5_gn_8_68601/Lsat_1_v5_gn_8_87840/Lsat_1_v5_gn_9_104481/Lsat_1_v5_gn_9_111400/Lsat_1_v5_gn_9_111840/Lsat_1_v5_gn_9_1180/Lsat_1_v5_gn_9_4161/Lsat_1_v5_gn_9_60760
BP	GO:0036293	response to decreased oxygen levels	1	26/553	168/11387	1.9502e-05	Lsat_1_v5_gn_0_17841/Lsat_1_v5_gn_0_44280/Lsat_1_v5_gn_1_1181/Lsat_1_v5_gn_1_24181/Lsat_1_v5_gn_1_3661/Lsat_1_v5_gn_1_7820/Lsat_1_v5_gn_2_121400/Lsat_1_v5_gn_2_21280/Lsat_1_v5_gn_2_6220/Lsat_1_v5_gn_3_101901/Lsat_1_v5_gn_3_8741/Lsat_1_v5_gn_4_155900/Lsat_1_v5_gn_4_22640/Lsat_1_v5_gn_4_90821/Lsat_1_v5_gn_5_114540/Lsat_1_v5_gn_5_26101/Lsat_1_v5_gn_5_82100/Lsat_1_v5_gn_5_95221/Lsat_1_v5_gn_5_96161/Lsat_1_v5_gn_7_102740/Lsat_1_v5_gn_7_4000/Lsat_1_v5_gn_7_57361/Lsat_1_v5_gn_8_111620/Lsat_1_v5_gn_8_68601/Lsat_1_v5_gn_8_87840/Lsat_1_v5_gn_9_104481/Lsat_1_v5_gn_9_111400/Lsat_1_v5_gn_9_111840/Lsat_1_v5_gn_9_1180/Lsat_1_v5_gn_9_4161/Lsat_1_v5_gn_9_60760
BP	GO:0070542	response to fatty acid	1	23/553	136/11387	1.9502e-05	Lsat_1_v5_gn_1_33901/Lsat_1_v5_gn_1_33941/Lsat_1_v5_gn_1_34040/Lsat_1_v5_gn_1_58340/Lsat_1_v5_gn_1_66961/Lsat_1_v5_gn_1_73121/Lsat_1_v5_gn_3_121961/Lsat_1_v5_gn_3_125141/Lsat_1_v5_gn_3_44201/Lsat_1_v5_gn_3_8840/Lsat_1_v5_gn_4_51301/Lsat_1_v5_gn_4_91521/Lsat_1_v5_gn_5_149321/Lsat_1_v5_gn_5_59420/Lsat_1_v5_gn_5_82100/Lsat_1_v5_gn_6_16901/Lsat_1_v5_gn_6_65141/Lsat_1_v5_gn_7_28101/Lsat_1_v5_gn_7_41160/Lsat_1_v5_gn_7_9121/Lsat_1_v5_gn_8_115041/Lsat_1_v5_gn_8_115061/Lsat_1_v5_gn_8_28060/Lsat_1_v5_gn_9_105880/Lsat_1_v5_gn_9_105960/Lsat_1_v5_gn_9_123161/Lsat_1_v5_gn_9_123300
BP	GO:0009620	response to fungus	1	31/553	226/11387	1.9502e-05	Lsat_1_v5_gn_0_17841/Lsat_1_v5_gn_1_58340/Lsat_1_v5_gn_1_66961/Lsat_1_v5_gn_2_132241/Lsat_1_v5_gn_2_39061/Lsat_1_v5_gn_2_70180/Lsat_1_v5_gn_2_92600/Lsat_1_v5_gn_2_92620/Lsat_1_v5_gn_3_125141/Lsat_1_v5_gn_4_62761/Lsat_1_v5_gn_5_108141/Lsat_1_v5_gn_5_149321/Lsat_1_v5_gn_5_159920/Lsat_1_v5_gn_5_26160/Lsat_1_v5_gn_5_48440/Lsat_1_v5_gn_5_63541/Lsat_1_v5_gn_5_9201/Lsat_1_v5_gn_6_117600/Lsat_1_v5_gn_6_18061/Lsat_1_v5_gn_6_65760/Lsat_1_v5_gn_7_31481/Lsat_1_v5_gn_7_62840/Lsat_1_v5_gn_8_103681/Lsat_1_v5_gn_8_115041/Lsat_1_v5_gn_8_115061/Lsat_1_v5_gn_8_133781/Lsat_1_v5_gn_8_136581/Lsat_1_v5_gn_8_42680/Lsat_1_v5_gn_8_42841/Lsat_1_v5_gn_8_43520/Lsat_1_v5_gn_9_105880/Lsat_1_v5_gn_9_105960/Lsat_1_v5_gn_9_109860/Lsat_1_v5_gn_9_123541/Lsat_1_v5_gn_9_35920/Lsat_1_v5_gn_9_84461/Lsat_1_v5_gn_9_84700
BP	GO:0071456	cellular response to hypoxia	1	24/553	147/11387	1.9502e-05	Lsat_1_v5_gn_0_17841/Lsat_1_v5_gn_0_44280/Lsat_1_v5_gn_1_1181/Lsat_1_v5_gn_1_24181/Lsat_1_v5_gn_1_3661/Lsat_1_v5_gn_1_7820/Lsat_1_v5_gn_2_121400/Lsat_1_v5_gn_2_21280/Lsat_1_v5_gn_2_6220/Lsat_1_v5_gn_3_101901/Lsat_1_v5_gn_3_8741/Lsat_1_v5_gn_4_155900/Lsat_1_v5_gn_4_22640/Lsat_1_v5_gn_4_90821/Lsat_1_v5_gn_5_114540/Lsat_1_v5_gn_5_26101/Lsat_1_v5_gn_5_95221/Lsat_1_v5_gn_5_96161/Lsat_1_v5_gn_7_102740/Lsat_1_v5_gn_7_4000/Lsat_1_v5_gn_7_57361/Lsat_1_v5_gn_8_111620/Lsat_1_v5_gn_8_87840/Lsat_1_v5_gn_9_104481/Lsat_1_v5_gn_9_111400/Lsat_1_v5_gn_9_111840/Lsat_1_v5_gn_9_1180/Lsat_1_v5_gn_9_4161/Lsat_1_v5_gn_9_60760
BP	GO:0070482	response to oxygen levels	1	26/553	169/11387	1.9502e-05	Lsat_1_v5_gn_0_17841/Lsat_1_v5_gn_0_44280/Lsat_1_v5_gn_1_1181/Lsat_1_v5_gn_1_24181/Lsat_1_v5_gn_1_3661/Lsat_1_v5_gn_1_7820/Lsat_1_v5_gn_2_121400/Lsat_1_v5_gn_2_21280/Lsat_1_v5_gn_2_6220/Lsat_1_v5_gn_3_101901/Lsat_1_v5_gn_3_8741/Lsat_1_v5_gn_4_155900/Lsat_1_v5_gn_4_22640/Lsat_1_v5_gn_4_90821/Lsat_1_v5_gn_5_114540/Lsat_1_v5_gn_5_26101/Lsat_1_v5_gn_5_82100/Lsat_1_v5_gn_5_95221/Lsat_1_v5_gn_5_96161/Lsat_1_v5_gn_7_102740/Lsat_1_v5_gn_7_4000/Lsat_1_v5_gn_7_57361/Lsat_1_v5_gn_8_111620/Lsat_1_v5_gn_8_68601/Lsat_1_v5_gn_8_87840/Lsat_1_v5_gn_9_104481/Lsat_1_v5_gn_9_111400/Lsat_1_v5_gn_9_111840/Lsat_1_v5_gn_9_1180/Lsat_1_v5_gn_9_4161/Lsat_1_v5_gn_9_60760
BP	GO:0009698	phenylpropanoid metabolic process	1	19/553	97/11387	1.9502e-05	Lsat_1_v5_gn_0_4161/Lsat_1_v5_gn_1_19141/Lsat_1_v5_gn_1_19661/Lsat_1_v5_gn_2_131801/Lsat_1_v5_gn_2_69560/Lsat_1_v5_gn_2_85100/Lsat_1_v5_gn_3_9520/Lsat_1_v5_gn_4_120300/Lsat_1_v5_gn_4_120340/Lsat_1_v5_gn_4_120360/Lsat_1_v5_gn_4_121121/Lsat_1_v5_gn_4_152320/Lsat_1_v5_gn_4_152541/Lsat_1_v5_gn_4_82580/Lsat_1_v5_gn_4_87180/Lsat_1_v5_gn_5_100420/Lsat_1_v5_gn_5_151081/Lsat_1_v5_gn_5_175321/Lsat_1_v5_gn_5_187461/Lsat_1_v5_gn_5_8960/Lsat_1_v5_gn_5_9201/Lsat_1_v5_gn_5_95221/Lsat_1_v5_gn_5_96161/Lsat_1_v5_gn_6_31080/Lsat_1_v5_gn_7_104561/Lsat_1_v5_gn_8_47821/Lsat_1_v5_gn_9_84461/Lsat_1_v5_gn_9_84700
BP	GO:0036294	cellular response to decreased oxygen levels	1	24/553	149/11387	1.99676e-05	Lsat_1_v5_gn_0_17841/Lsat_1_v5_gn_0_44280/Lsat_1_v5_gn_1_1181/Lsat_1_v5_gn_1_24181/Lsat_1_v5_gn_1_3661/Lsat_1_v5_gn_1_7820/Lsat_1_v5_gn_2_121400/Lsat_1_v5_gn_2_21280/Lsat_1_v5_gn_2_6220/Lsat_1_v5_gn_3_101901/Lsat_1_v5_gn_3_8741/Lsat_1_v5_gn_4_155900/Lsat_1_v5_gn_4_22640/Lsat_1_v5_gn_4_90821/Lsat_1_v5_gn_5_114540/Lsat_1_v5_gn_5_26101/Lsat_1_v5_gn_5_95221/Lsat_1_v5_gn_5_96161/Lsat_1_v5_gn_7_102740/Lsat_1_v5_gn_7_4000/Lsat_1_v5_gn_7_57361/Lsat_1_v5_gn_8_111620/Lsat_1_v5_gn_8_87840/Lsat_1_v5_gn_9_104481/Lsat_1_v5_gn_9_111400/Lsat_1_v5_gn_9_111840/Lsat_1_v5_gn_9_1180/Lsat_1_v5_gn_9_4161/Lsat_1_v5_gn_9_60760
BP	GO:0071453	cellular response to oxygen levels	1	24/553	149/11387	1.99676e-05	Lsat_1_v5_gn_0_17841/Lsat_1_v5_gn_0_44280/Lsat_1_v5_gn_1_1181/Lsat_1_v5_gn_1_24181/Lsat_1_v5_gn_1_3661/Lsat_1_v5_gn_1_7820/Lsat_1_v5_gn_2_121400/Lsat_1_v5_gn_2_21280/Lsat_1_v5_gn_2_6220/Lsat_1_v5_gn_3_101901/Lsat_1_v5_gn_3_8741/Lsat_1_v5_gn_4_155900/Lsat_1_v5_gn_4_22640/Lsat_1_v5_gn_4_90821/Lsat_1_v5_gn_5_114540/Lsat_1_v5_gn_5_26101/Lsat_1_v5_gn_5_95221/Lsat_1_v5_gn_5_96161/Lsat_1_v5_gn_7_102740/Lsat_1_v5_gn_7_4000/Lsat_1_v5_gn_7_57361/Lsat_1_v5_gn_8_111620/Lsat_1_v5_gn_8_87840/Lsat_1_v5_gn_9_104481/Lsat_1_v5_gn_9_111400/Lsat_1_v5_gn_9_111840/Lsat_1_v5_gn_9_1180/Lsat_1_v5_gn_9_4161/Lsat_1_v5_gn_9_60760
MF	GO:0080043	quercetin 3-O-glucosyltransferase activity	1	11/597	31/11579	2.19467e-05	Lsat_1_v5_gn_1_14761/Lsat_1_v5_gn_1_15440/Lsat_1_v5_gn_1_25581/Lsat_1_v5_gn_1_3740/Lsat_1_v5_gn_1_3821/Lsat_1_v5_gn_1_70160/Lsat_1_v5_gn_1_70200/Lsat_1_v5_gn_1_89721/Lsat_1_v5_gn_2_116801/Lsat_1_v5_gn_2_67900/Lsat_1_v5_gn_4_130341/Lsat_1_v5_gn_4_152421/Lsat_1_v5_gn_5_162041/Lsat_1_v5_gn_5_168261/Lsat_1_v5_gn_5_24841/Lsat_1_v5_gn_6_114381/Lsat_1_v5_gn_6_114421/Lsat_1_v5_gn_6_97801/Lsat_1_v5_gn_6_98960/Lsat_1_v5_gn_7_66100
MF	GO:0016705	oxidoreductase activity, acting on paired donors, with incorporation or reduction of molecular oxygen	1	29/597	198/11579	2.77906e-05	Lsat_1_v5_gn_0_17841/Lsat_1_v5_gn_1_18361/Lsat_1_v5_gn_1_19141/Lsat_1_v5_gn_1_19661/Lsat_1_v5_gn_1_24061/Lsat_1_v5_gn_2_53240/Lsat_1_v5_gn_2_53260/Lsat_1_v5_gn_2_71481/Lsat_1_v5_gn_3_121021/Lsat_1_v5_gn_3_121041/Lsat_1_v5_gn_3_133940/Lsat_1_v5_gn_3_134041/Lsat_1_v5_gn_3_134181/Lsat_1_v5_gn_3_134300/Lsat_1_v5_gn_3_2660/Lsat_1_v5_gn_3_2821/Lsat_1_v5_gn_3_65241/Lsat_1_v5_gn_3_65300/Lsat_1_v5_gn_3_80500/Lsat_1_v5_gn_4_120300/Lsat_1_v5_gn_4_120340/Lsat_1_v5_gn_4_120360/Lsat_1_v5_gn_4_121121/Lsat_1_v5_gn_4_129180/Lsat_1_v5_gn_4_152320/Lsat_1_v5_gn_4_171301/Lsat_1_v5_gn_4_68560/Lsat_1_v5_gn_4_94821/Lsat_1_v5_gn_5_12760/Lsat_1_v5_gn_5_183141/Lsat_1_v5_gn_5_26160/Lsat_1_v5_gn_5_71221/Lsat_1_v5_gn_5_71340/Lsat_1_v5_gn_6_102380/Lsat_1_v5_gn_6_102440/Lsat_1_v5_gn_6_102560/Lsat_1_v5_gn_6_102660/Lsat_1_v5_gn_6_26860/Lsat_1_v5_gn_6_51200/Lsat_1_v5_gn_7_104561/Lsat_1_v5_gn_7_33721/Lsat_1_v5_gn_7_33780/Lsat_1_v5_gn_7_6461/Lsat_1_v5_gn_7_9101/Lsat_1_v5_gn_7_9121/Lsat_1_v5_gn_8_115261/Lsat_1_v5_gn_8_132021/Lsat_1_v5_gn_8_155781/Lsat_1_v5_gn_8_155860/Lsat_1_v5_gn_8_55360/Lsat_1_v5_gn_8_74161/Lsat_1_v5_gn_8_74260/Lsat_1_v5_gn_8_74461/Lsat_1_v5_gn_9_5281/Lsat_1_v5_gn_9_55481
BP	GO:0009699	phenylpropanoid biosynthetic process	1	16/553	74/11387	3.55071e-05	Lsat_1_v5_gn_0_4161/Lsat_1_v5_gn_1_19141/Lsat_1_v5_gn_1_19661/Lsat_1_v5_gn_2_131801/Lsat_1_v5_gn_2_69560/Lsat_1_v5_gn_2_85100/Lsat_1_v5_gn_3_9520/Lsat_1_v5_gn_4_120300/Lsat_1_v5_gn_4_120340/Lsat_1_v5_gn_4_120360/Lsat_1_v5_gn_4_121121/Lsat_1_v5_gn_4_152320/Lsat_1_v5_gn_4_152541/Lsat_1_v5_gn_4_82580/Lsat_1_v5_gn_4_87180/Lsat_1_v5_gn_5_100420/Lsat_1_v5_gn_5_151081/Lsat_1_v5_gn_5_175321/Lsat_1_v5_gn_5_8960/Lsat_1_v5_gn_5_95221/Lsat_1_v5_gn_5_96161/Lsat_1_v5_gn_6_31080/Lsat_1_v5_gn_7_104561/Lsat_1_v5_gn_8_47821
BP	GO:0009753	response to jasmonic acid	1	22/553	134/11387	3.98036e-05	Lsat_1_v5_gn_1_33901/Lsat_1_v5_gn_1_33941/Lsat_1_v5_gn_1_34040/Lsat_1_v5_gn_1_58340/Lsat_1_v5_gn_1_66961/Lsat_1_v5_gn_1_73121/Lsat_1_v5_gn_3_121961/Lsat_1_v5_gn_3_125141/Lsat_1_v5_gn_3_44201/Lsat_1_v5_gn_3_8840/Lsat_1_v5_gn_4_51301/Lsat_1_v5_gn_4_91521/Lsat_1_v5_gn_5_149321/Lsat_1_v5_gn_5_59420/Lsat_1_v5_gn_5_82100/Lsat_1_v5_gn_6_16901/Lsat_1_v5_gn_6_65141/Lsat_1_v5_gn_7_28101/Lsat_1_v5_gn_7_41160/Lsat_1_v5_gn_7_9121/Lsat_1_v5_gn_8_115041/Lsat_1_v5_gn_8_115061/Lsat_1_v5_gn_8_28060/Lsat_1_v5_gn_9_123161/Lsat_1_v5_gn_9_123300
BP	GO:0006979	response to oxidative stress	1	35/553	289/11387	4.32931e-05	Lsat_1_v5_gn_1_24181/Lsat_1_v5_gn_1_33740/Lsat_1_v5_gn_1_33901/Lsat_1_v5_gn_1_33941/Lsat_1_v5_gn_1_34040/Lsat_1_v5_gn_2_121400/Lsat_1_v5_gn_2_128581/Lsat_1_v5_gn_2_66701/Lsat_1_v5_gn_2_72681/Lsat_1_v5_gn_2_83840/Lsat_1_v5_gn_2_92600/Lsat_1_v5_gn_2_92620/Lsat_1_v5_gn_3_28900/Lsat_1_v5_gn_3_28920/Lsat_1_v5_gn_3_4321/Lsat_1_v5_gn_3_44201/Lsat_1_v5_gn_3_69141/Lsat_1_v5_gn_3_80180/Lsat_1_v5_gn_3_8840/Lsat_1_v5_gn_4_122780/Lsat_1_v5_gn_4_12981/Lsat_1_v5_gn_4_140660/Lsat_1_v5_gn_4_152601/Lsat_1_v5_gn_4_22640/Lsat_1_v5_gn_4_78501/Lsat_1_v5_gn_4_90821/Lsat_1_v5_gn_5_110561/Lsat_1_v5_gn_5_151081/Lsat_1_v5_gn_5_175321/Lsat_1_v5_gn_5_48840/Lsat_1_v5_gn_5_85721/Lsat_1_v5_gn_5_95221/Lsat_1_v5_gn_5_96161/Lsat_1_v5_gn_6_31080/Lsat_1_v5_gn_6_55160/Lsat_1_v5_gn_6_65141/Lsat_1_v5_gn_6_72881/Lsat_1_v5_gn_7_66100/Lsat_1_v5_gn_7_92181/Lsat_1_v5_gn_8_111620/Lsat_1_v5_gn_8_153941/Lsat_1_v5_gn_8_154980/Lsat_1_v5_gn_8_24561/Lsat_1_v5_gn_8_42841/Lsat_1_v5_gn_8_87840/Lsat_1_v5_gn_9_111840/Lsat_1_v5_gn_9_60760/Lsat_1_v5_gn_9_84461/Lsat_1_v5_gn_9_84700
BP	GO:0033865	nucleoside bisphosphate metabolic process	1	12/553	44/11387	5.01029e-05	Lsat_1_v5_gn_0_4161/Lsat_1_v5_gn_0_9341/Lsat_1_v5_gn_2_104600/Lsat_1_v5_gn_3_105260/Lsat_1_v5_gn_3_28540/Lsat_1_v5_gn_3_4300/Lsat_1_v5_gn_4_139401/Lsat_1_v5_gn_4_148240/Lsat_1_v5_gn_4_5241/Lsat_1_v5_gn_4_68260/Lsat_1_v5_gn_6_116360/Lsat_1_v5_gn_6_1580/Lsat_1_v5_gn_8_129040/Lsat_1_v5_gn_8_129360/Lsat_1_v5_gn_9_93360
BP	GO:0033875	ribonucleoside bisphosphate metabolic process	1	12/553	44/11387	5.01029e-05	Lsat_1_v5_gn_0_4161/Lsat_1_v5_gn_0_9341/Lsat_1_v5_gn_2_104600/Lsat_1_v5_gn_3_105260/Lsat_1_v5_gn_3_28540/Lsat_1_v5_gn_3_4300/Lsat_1_v5_gn_4_139401/Lsat_1_v5_gn_4_148240/Lsat_1_v5_gn_4_5241/Lsat_1_v5_gn_4_68260/Lsat_1_v5_gn_6_116360/Lsat_1_v5_gn_6_1580/Lsat_1_v5_gn_8_129040/Lsat_1_v5_gn_8_129360/Lsat_1_v5_gn_9_93360
BP	GO:0034032	purine nucleoside bisphosphate metabolic process	1	12/553	44/11387	5.01029e-05	Lsat_1_v5_gn_0_4161/Lsat_1_v5_gn_0_9341/Lsat_1_v5_gn_2_104600/Lsat_1_v5_gn_3_105260/Lsat_1_v5_gn_3_28540/Lsat_1_v5_gn_3_4300/Lsat_1_v5_gn_4_139401/Lsat_1_v5_gn_4_148240/Lsat_1_v5_gn_4_5241/Lsat_1_v5_gn_4_68260/Lsat_1_v5_gn_6_116360/Lsat_1_v5_gn_6_1580/Lsat_1_v5_gn_8_129040/Lsat_1_v5_gn_8_129360/Lsat_1_v5_gn_9_93360
BP	GO:0032787	monocarboxylic acid metabolic process	1	39/553	347/11387	5.01029e-05	Lsat_1_v5_gn_0_17841/Lsat_1_v5_gn_1_18820/Lsat_1_v5_gn_1_4200/Lsat_1_v5_gn_1_50700/Lsat_1_v5_gn_1_52921/Lsat_1_v5_gn_1_66961/Lsat_1_v5_gn_2_21280/Lsat_1_v5_gn_2_66801/Lsat_1_v5_gn_2_86060/Lsat_1_v5_gn_2_92600/Lsat_1_v5_gn_2_92620/Lsat_1_v5_gn_3_105260/Lsat_1_v5_gn_3_133940/Lsat_1_v5_gn_3_134181/Lsat_1_v5_gn_3_134300/Lsat_1_v5_gn_3_29480/Lsat_1_v5_gn_3_40680/Lsat_1_v5_gn_3_67720/Lsat_1_v5_gn_3_91921/Lsat_1_v5_gn_4_121041/Lsat_1_v5_gn_4_140321/Lsat_1_v5_gn_4_15680/Lsat_1_v5_gn_4_17160/Lsat_1_v5_gn_4_28981/Lsat_1_v5_gn_4_68621/Lsat_1_v5_gn_5_100341/Lsat_1_v5_gn_5_122201/Lsat_1_v5_gn_5_183141/Lsat_1_v5_gn_5_26160/Lsat_1_v5_gn_5_82100/Lsat_1_v5_gn_6_116360/Lsat_1_v5_gn_6_1580/Lsat_1_v5_gn_6_18061/Lsat_1_v5_gn_6_31080/Lsat_1_v5_gn_6_43941/Lsat_1_v5_gn_7_66100/Lsat_1_v5_gn_7_75541/Lsat_1_v5_gn_7_75581/Lsat_1_v5_gn_7_89821/Lsat_1_v5_gn_8_117021/Lsat_1_v5_gn_8_133781/Lsat_1_v5_gn_8_25101/Lsat_1_v5_gn_8_28060/Lsat_1_v5_gn_8_37881/Lsat_1_v5_gn_8_41941/Lsat_1_v5_gn_8_74161/Lsat_1_v5_gn_8_74260/Lsat_1_v5_gn_8_74461/Lsat_1_v5_gn_9_109860/Lsat_1_v5_gn_9_123161/Lsat_1_v5_gn_9_123300/Lsat_1_v5_gn_9_81781/Lsat_1_v5_gn_9_81801
BP	GO:0009240	isopentenyl diphosphate biosynthetic process	1	8/553	18/11387	5.01029e-05	Lsat_1_v5_gn_0_4161/Lsat_1_v5_gn_0_9341/Lsat_1_v5_gn_2_104600/Lsat_1_v5_gn_2_17540/Lsat_1_v5_gn_3_4300/Lsat_1_v5_gn_4_139401/Lsat_1_v5_gn_4_68260/Lsat_1_v5_gn_7_89821/Lsat_1_v5_gn_8_129360
BP	GO:0046490	isopentenyl diphosphate metabolic process	1	8/553	18/11387	5.01029e-05	Lsat_1_v5_gn_0_4161/Lsat_1_v5_gn_0_9341/Lsat_1_v5_gn_2_104600/Lsat_1_v5_gn_2_17540/Lsat_1_v5_gn_3_4300/Lsat_1_v5_gn_4_139401/Lsat_1_v5_gn_4_68260/Lsat_1_v5_gn_7_89821/Lsat_1_v5_gn_8_129360
BP	GO:0006790	sulfur compound metabolic process	1	30/553	235/11387	6.24156e-05	Lsat_1_v5_gn_0_4161/Lsat_1_v5_gn_0_9341/Lsat_1_v5_gn_1_51641/Lsat_1_v5_gn_2_104600/Lsat_1_v5_gn_2_41240/Lsat_1_v5_gn_3_105260/Lsat_1_v5_gn_3_28540/Lsat_1_v5_gn_3_30360/Lsat_1_v5_gn_3_4300/Lsat_1_v5_gn_3_50200/Lsat_1_v5_gn_3_7261/Lsat_1_v5_gn_4_139401/Lsat_1_v5_gn_4_5241/Lsat_1_v5_gn_4_68260/Lsat_1_v5_gn_5_120361/Lsat_1_v5_gn_5_26160/Lsat_1_v5_gn_5_82100/Lsat_1_v5_gn_6_116360/Lsat_1_v5_gn_6_1580/Lsat_1_v5_gn_6_65141/Lsat_1_v5_gn_7_30140/Lsat_1_v5_gn_7_9101/Lsat_1_v5_gn_7_9121/Lsat_1_v5_gn_8_103681/Lsat_1_v5_gn_8_129360/Lsat_1_v5_gn_8_132021/Lsat_1_v5_gn_8_133781/Lsat_1_v5_gn_8_25101/Lsat_1_v5_gn_8_81900/Lsat_1_v5_gn_8_81940/Lsat_1_v5_gn_8_99240/Lsat_1_v5_gn_9_11541/Lsat_1_v5_gn_9_81781/Lsat_1_v5_gn_9_81801/Lsat_1_v5_gn_9_90540/Lsat_1_v5_gn_9_93360
BP	GO:0006637	acyl-CoA metabolic process	1	10/553	31/11387	6.24156e-05	Lsat_1_v5_gn_0_4161/Lsat_1_v5_gn_0_9341/Lsat_1_v5_gn_2_104600/Lsat_1_v5_gn_3_105260/Lsat_1_v5_gn_3_28540/Lsat_1_v5_gn_3_4300/Lsat_1_v5_gn_4_139401/Lsat_1_v5_gn_4_5241/Lsat_1_v5_gn_4_68260/Lsat_1_v5_gn_6_116360/Lsat_1_v5_gn_6_1580/Lsat_1_v5_gn_8_129360/Lsat_1_v5_gn_9_93360
BP	GO:0035383	thioester metabolic process	1	10/553	31/11387	6.24156e-05	Lsat_1_v5_gn_0_4161/Lsat_1_v5_gn_0_9341/Lsat_1_v5_gn_2_104600/Lsat_1_v5_gn_3_105260/Lsat_1_v5_gn_3_28540/Lsat_1_v5_gn_3_4300/Lsat_1_v5_gn_4_139401/Lsat_1_v5_gn_4_5241/Lsat_1_v5_gn_4_68260/Lsat_1_v5_gn_6_116360/Lsat_1_v5_gn_6_1580/Lsat_1_v5_gn_8_129360/Lsat_1_v5_gn_9_93360
BP	GO:0009404	toxin metabolic process	1	8/553	23/11387	0.000382681	Lsat_1_v5_gn_3_50200/Lsat_1_v5_gn_5_120361/Lsat_1_v5_gn_5_82100/Lsat_1_v5_gn_7_30140/Lsat_1_v5_gn_8_103681/Lsat_1_v5_gn_8_81900/Lsat_1_v5_gn_8_81940/Lsat_1_v5_gn_8_99240/Lsat_1_v5_gn_9_81781/Lsat_1_v5_gn_9_81801
BP	GO:0009407	toxin catabolic process	1	6/553	12/11387	0.000448549	Lsat_1_v5_gn_3_50200/Lsat_1_v5_gn_5_120361/Lsat_1_v5_gn_7_30140/Lsat_1_v5_gn_8_81900/Lsat_1_v5_gn_8_81940/Lsat_1_v5_gn_8_99240/Lsat_1_v5_gn_9_81781/Lsat_1_v5_gn_9_81801
BP	GO:0014070	response to organic cyclic compound	1	25/553	198/11387	0.000510993	Lsat_1_v5_gn_0_17841/Lsat_1_v5_gn_1_33901/Lsat_1_v5_gn_1_33941/Lsat_1_v5_gn_1_34040/Lsat_1_v5_gn_1_45420/Lsat_1_v5_gn_1_45540/Lsat_1_v5_gn_1_58340/Lsat_1_v5_gn_1_73121/Lsat_1_v5_gn_1_81921/Lsat_1_v5_gn_2_116801/Lsat_1_v5_gn_2_121400/Lsat_1_v5_gn_2_57721/Lsat_1_v5_gn_2_92600/Lsat_1_v5_gn_2_92620/Lsat_1_v5_gn_3_69661/Lsat_1_v5_gn_3_7321/Lsat_1_v5_gn_4_138740/Lsat_1_v5_gn_4_140660/Lsat_1_v5_gn_4_90821/Lsat_1_v5_gn_5_37901/Lsat_1_v5_gn_5_48440/Lsat_1_v5_gn_5_65440/Lsat_1_v5_gn_5_82100/Lsat_1_v5_gn_6_16901/Lsat_1_v5_gn_6_65141/Lsat_1_v5_gn_7_31481/Lsat_1_v5_gn_7_62840/Lsat_1_v5_gn_7_9121/Lsat_1_v5_gn_8_101181/Lsat_1_v5_gn_8_115041/Lsat_1_v5_gn_8_115061
MF	GO:0005506	iron ion binding	1	23/597	162/11579	0.000650666	Lsat_1_v5_gn_1_18361/Lsat_1_v5_gn_1_19141/Lsat_1_v5_gn_1_19661/Lsat_1_v5_gn_1_24061/Lsat_1_v5_gn_2_53240/Lsat_1_v5_gn_2_53260/Lsat_1_v5_gn_2_71481/Lsat_1_v5_gn_3_134041/Lsat_1_v5_gn_3_2660/Lsat_1_v5_gn_3_2821/Lsat_1_v5_gn_3_65241/Lsat_1_v5_gn_3_65300/Lsat_1_v5_gn_3_80500/Lsat_1_v5_gn_4_120300/Lsat_1_v5_gn_4_120340/Lsat_1_v5_gn_4_120360/Lsat_1_v5_gn_4_121121/Lsat_1_v5_gn_4_129180/Lsat_1_v5_gn_4_152320/Lsat_1_v5_gn_4_171301/Lsat_1_v5_gn_4_68560/Lsat_1_v5_gn_4_94821/Lsat_1_v5_gn_5_12760/Lsat_1_v5_gn_5_183141/Lsat_1_v5_gn_5_26160/Lsat_1_v5_gn_5_71661/Lsat_1_v5_gn_6_102380/Lsat_1_v5_gn_6_102440/Lsat_1_v5_gn_6_102560/Lsat_1_v5_gn_6_102660/Lsat_1_v5_gn_6_26860/Lsat_1_v5_gn_6_51200/Lsat_1_v5_gn_7_104561/Lsat_1_v5_gn_7_33721/Lsat_1_v5_gn_7_33780/Lsat_1_v5_gn_7_6461/Lsat_1_v5_gn_8_115261/Lsat_1_v5_gn_8_155781/Lsat_1_v5_gn_8_155860/Lsat_1_v5_gn_9_55481
BP	GO:0009751	response to salicylic acid	1	17/553	109/11387	0.000838863	Lsat_1_v5_gn_0_17841/Lsat_1_v5_gn_1_33901/Lsat_1_v5_gn_1_33941/Lsat_1_v5_gn_1_34040/Lsat_1_v5_gn_1_58340/Lsat_1_v5_gn_1_73121/Lsat_1_v5_gn_1_81921/Lsat_1_v5_gn_2_116801/Lsat_1_v5_gn_2_121400/Lsat_1_v5_gn_2_92600/Lsat_1_v5_gn_2_92620/Lsat_1_v5_gn_3_69661/Lsat_1_v5_gn_4_140660/Lsat_1_v5_gn_5_65440/Lsat_1_v5_gn_5_82100/Lsat_1_v5_gn_6_16901/Lsat_1_v5_gn_7_9121/Lsat_1_v5_gn_8_101181/Lsat_1_v5_gn_8_115041/Lsat_1_v5_gn_8_115061
BP	GO:0008610	lipid biosynthetic process	1	39/553	401/11387	0.00116053	Lsat_1_v5_gn_0_4161/Lsat_1_v5_gn_0_9341/Lsat_1_v5_gn_1_123521/Lsat_1_v5_gn_1_18820/Lsat_1_v5_gn_1_66961/Lsat_1_v5_gn_2_104600/Lsat_1_v5_gn_2_17540/Lsat_1_v5_gn_2_92600/Lsat_1_v5_gn_2_92620/Lsat_1_v5_gn_3_133940/Lsat_1_v5_gn_3_134181/Lsat_1_v5_gn_3_134300/Lsat_1_v5_gn_3_40680/Lsat_1_v5_gn_3_4300/Lsat_1_v5_gn_3_57100/Lsat_1_v5_gn_3_80500/Lsat_1_v5_gn_4_121041/Lsat_1_v5_gn_4_135081/Lsat_1_v5_gn_4_139401/Lsat_1_v5_gn_4_28981/Lsat_1_v5_gn_4_57180/Lsat_1_v5_gn_4_62761/Lsat_1_v5_gn_4_68260/Lsat_1_v5_gn_4_68621/Lsat_1_v5_gn_5_100341/Lsat_1_v5_gn_5_141980/Lsat_1_v5_gn_5_26101/Lsat_1_v5_gn_5_40321/Lsat_1_v5_gn_6_116360/Lsat_1_v5_gn_6_1580/Lsat_1_v5_gn_6_18061/Lsat_1_v5_gn_6_43941/Lsat_1_v5_gn_6_76021/Lsat_1_v5_gn_7_114941/Lsat_1_v5_gn_7_75541/Lsat_1_v5_gn_7_75581/Lsat_1_v5_gn_7_89821/Lsat_1_v5_gn_8_113821/Lsat_1_v5_gn_8_116340/Lsat_1_v5_gn_8_116421/Lsat_1_v5_gn_8_117021/Lsat_1_v5_gn_8_129040/Lsat_1_v5_gn_8_129360/Lsat_1_v5_gn_8_25101/Lsat_1_v5_gn_8_28060/Lsat_1_v5_gn_8_2841/Lsat_1_v5_gn_8_74161/Lsat_1_v5_gn_8_74260/Lsat_1_v5_gn_8_74461/Lsat_1_v5_gn_9_109860/Lsat_1_v5_gn_9_123161/Lsat_1_v5_gn_9_123300/Lsat_1_v5_gn_9_20380/Lsat_1_v5_gn_9_45181/Lsat_1_v5_gn_9_93760
BP	GO:0009150	purine ribonucleotide metabolic process	1	18/553	126/11387	0.00152377	Lsat_1_v5_gn_0_4161/Lsat_1_v5_gn_0_9341/Lsat_1_v5_gn_1_4200/Lsat_1_v5_gn_1_50700/Lsat_1_v5_gn_2_104600/Lsat_1_v5_gn_2_21280/Lsat_1_v5_gn_3_105260/Lsat_1_v5_gn_3_28540/Lsat_1_v5_gn_3_29480/Lsat_1_v5_gn_3_4300/Lsat_1_v5_gn_4_139401/Lsat_1_v5_gn_4_148240/Lsat_1_v5_gn_4_15680/Lsat_1_v5_gn_4_5241/Lsat_1_v5_gn_4_68260/Lsat_1_v5_gn_6_116360/Lsat_1_v5_gn_6_1580/Lsat_1_v5_gn_8_117021/Lsat_1_v5_gn_8_129040/Lsat_1_v5_gn_8_129360/Lsat_1_v5_gn_8_41941/Lsat_1_v5_gn_9_93360
MF	GO:0004497	monooxygenase activity	1	18/597	118/11579	0.0017186	Lsat_1_v5_gn_0_17841/Lsat_1_v5_gn_1_18361/Lsat_1_v5_gn_1_19141/Lsat_1_v5_gn_1_19661/Lsat_1_v5_gn_1_24061/Lsat_1_v5_gn_2_53240/Lsat_1_v5_gn_2_53260/Lsat_1_v5_gn_2_71481/Lsat_1_v5_gn_4_120300/Lsat_1_v5_gn_4_120340/Lsat_1_v5_gn_4_120360/Lsat_1_v5_gn_4_121121/Lsat_1_v5_gn_4_129180/Lsat_1_v5_gn_4_152320/Lsat_1_v5_gn_4_171301/Lsat_1_v5_gn_5_108141/Lsat_1_v5_gn_5_183141/Lsat_1_v5_gn_5_26160/Lsat_1_v5_gn_6_102380/Lsat_1_v5_gn_6_102440/Lsat_1_v5_gn_6_102660/Lsat_1_v5_gn_7_104561/Lsat_1_v5_gn_7_9101/Lsat_1_v5_gn_7_9121/Lsat_1_v5_gn_8_132021/Lsat_1_v5_gn_8_29540/Lsat_1_v5_gn_9_5281/Lsat_1_v5_gn_9_55481
MF	GO:0016746	acyltransferase activity	1	28/597	236/11579	0.0017186	Lsat_1_v5_gn_1_18820/Lsat_1_v5_gn_1_21801/Lsat_1_v5_gn_1_33740/Lsat_1_v5_gn_1_71541/Lsat_1_v5_gn_2_4121/Lsat_1_v5_gn_3_24121/Lsat_1_v5_gn_3_28540/Lsat_1_v5_gn_3_4300/Lsat_1_v5_gn_3_56241/Lsat_1_v5_gn_4_116280/Lsat_1_v5_gn_4_121041/Lsat_1_v5_gn_4_28981/Lsat_1_v5_gn_4_5241/Lsat_1_v5_gn_4_82580/Lsat_1_v5_gn_5_11461/Lsat_1_v5_gn_5_122201/Lsat_1_v5_gn_5_141980/Lsat_1_v5_gn_5_26101/Lsat_1_v5_gn_5_8960/Lsat_1_v5_gn_6_111680/Lsat_1_v5_gn_6_111720/Lsat_1_v5_gn_6_116360/Lsat_1_v5_gn_6_1580/Lsat_1_v5_gn_6_43941/Lsat_1_v5_gn_7_56801/Lsat_1_v5_gn_8_113821/Lsat_1_v5_gn_8_125161/Lsat_1_v5_gn_8_131420/Lsat_1_v5_gn_8_131480/Lsat_1_v5_gn_8_160821/Lsat_1_v5_gn_8_19781/Lsat_1_v5_gn_8_2441/Lsat_1_v5_gn_8_92240/Lsat_1_v5_gn_9_109860/Lsat_1_v5_gn_9_56621/Lsat_1_v5_gn_9_90540/Lsat_1_v5_gn_9_93360
MF	GO:0016614	oxidoreductase activity, acting on CH-OH group of donors	1	20/597	142/11579	0.00185251	Lsat_1_v5_gn_1_56600/Lsat_1_v5_gn_1_56720/Lsat_1_v5_gn_2_36340/Lsat_1_v5_gn_2_48320/Lsat_1_v5_gn_2_48740/Lsat_1_v5_gn_2_49361/Lsat_1_v5_gn_2_49461/Lsat_1_v5_gn_2_49721/Lsat_1_v5_gn_2_6220/Lsat_1_v5_gn_2_69560/Lsat_1_v5_gn_2_86060/Lsat_1_v5_gn_3_27501/Lsat_1_v5_gn_3_7900/Lsat_1_v5_gn_3_8200/Lsat_1_v5_gn_4_140321/Lsat_1_v5_gn_4_152541/Lsat_1_v5_gn_4_31880/Lsat_1_v5_gn_4_68260/Lsat_1_v5_gn_4_87180/Lsat_1_v5_gn_4_90821/Lsat_1_v5_gn_5_143341/Lsat_1_v5_gn_6_57841/Lsat_1_v5_gn_6_58021/Lsat_1_v5_gn_6_58041/Lsat_1_v5_gn_7_6300/Lsat_1_v5_gn_8_129040/Lsat_1_v5_gn_8_129360/Lsat_1_v5_gn_8_42821/Lsat_1_v5_gn_8_42841
BP	GO:0006163	purine nucleotide metabolic process	1	18/553	133/11387	0.00305539	Lsat_1_v5_gn_0_4161/Lsat_1_v5_gn_0_9341/Lsat_1_v5_gn_1_4200/Lsat_1_v5_gn_1_50700/Lsat_1_v5_gn_2_104600/Lsat_1_v5_gn_2_21280/Lsat_1_v5_gn_3_105260/Lsat_1_v5_gn_3_28540/Lsat_1_v5_gn_3_29480/Lsat_1_v5_gn_3_4300/Lsat_1_v5_gn_4_139401/Lsat_1_v5_gn_4_148240/Lsat_1_v5_gn_4_15680/Lsat_1_v5_gn_4_5241/Lsat_1_v5_gn_4_68260/Lsat_1_v5_gn_6_116360/Lsat_1_v5_gn_6_1580/Lsat_1_v5_gn_8_117021/Lsat_1_v5_gn_8_129040/Lsat_1_v5_gn_8_129360/Lsat_1_v5_gn_8_41941/Lsat_1_v5_gn_9_93360
MF	GO:0016616	oxidoreductase activity, acting on the CH-OH group of donors, NAD or NADP as acceptor	1	18/597	126/11579	0.00333112	Lsat_1_v5_gn_1_56600/Lsat_1_v5_gn_1_56720/Lsat_1_v5_gn_2_36340/Lsat_1_v5_gn_2_48320/Lsat_1_v5_gn_2_48740/Lsat_1_v5_gn_2_49361/Lsat_1_v5_gn_2_49461/Lsat_1_v5_gn_2_49721/Lsat_1_v5_gn_2_6220/Lsat_1_v5_gn_2_69560/Lsat_1_v5_gn_2_86060/Lsat_1_v5_gn_3_27501/Lsat_1_v5_gn_3_7900/Lsat_1_v5_gn_3_8200/Lsat_1_v5_gn_4_140321/Lsat_1_v5_gn_4_152541/Lsat_1_v5_gn_4_31880/Lsat_1_v5_gn_4_68260/Lsat_1_v5_gn_4_87180/Lsat_1_v5_gn_4_90821/Lsat_1_v5_gn_5_143341/Lsat_1_v5_gn_6_57841/Lsat_1_v5_gn_6_58021/Lsat_1_v5_gn_6_58041/Lsat_1_v5_gn_7_6300/Lsat_1_v5_gn_8_129040/Lsat_1_v5_gn_8_129360
BP	GO:0009723	response to ethylene	1	17/553	123/11387	0.00358031	Lsat_1_v5_gn_1_125981/Lsat_1_v5_gn_1_1961/Lsat_1_v5_gn_1_33901/Lsat_1_v5_gn_1_33941/Lsat_1_v5_gn_1_34040/Lsat_1_v5_gn_1_5340/Lsat_1_v5_gn_3_121961/Lsat_1_v5_gn_3_8840/Lsat_1_v5_gn_4_46601/Lsat_1_v5_gn_4_51301/Lsat_1_v5_gn_5_182281/Lsat_1_v5_gn_5_186580/Lsat_1_v5_gn_5_82100/Lsat_1_v5_gn_6_16901/Lsat_1_v5_gn_7_31481/Lsat_1_v5_gn_7_35740/Lsat_1_v5_gn_7_35780/Lsat_1_v5_gn_7_62840/Lsat_1_v5_gn_8_115041/Lsat_1_v5_gn_8_115061/Lsat_1_v5_gn_8_68601/Lsat_1_v5_gn_9_41960/Lsat_1_v5_gn_9_5281
MF	GO:0004674	protein serine/threonine kinase activity	1	33/597	319/11579	0.00408475	Lsat_1_v5_gn_1_112541/Lsat_1_v5_gn_1_73121/Lsat_1_v5_gn_2_118001/Lsat_1_v5_gn_2_62541/Lsat_1_v5_gn_2_66701/Lsat_1_v5_gn_2_70180/Lsat_1_v5_gn_2_72681/Lsat_1_v5_gn_2_73280/Lsat_1_v5_gn_3_113201/Lsat_1_v5_gn_3_27460/Lsat_1_v5_gn_3_28900/Lsat_1_v5_gn_3_28920/Lsat_1_v5_gn_3_82641/Lsat_1_v5_gn_4_121681/Lsat_1_v5_gn_4_122780/Lsat_1_v5_gn_4_13581/Lsat_1_v5_gn_5_150120/Lsat_1_v5_gn_5_153900/Lsat_1_v5_gn_5_156621/Lsat_1_v5_gn_5_63541/Lsat_1_v5_gn_6_109261/Lsat_1_v5_gn_6_110541/Lsat_1_v5_gn_6_34661/Lsat_1_v5_gn_7_102080/Lsat_1_v5_gn_7_105821/Lsat_1_v5_gn_7_106760/Lsat_1_v5_gn_7_106841/Lsat_1_v5_gn_7_107500/Lsat_1_v5_gn_7_111801/Lsat_1_v5_gn_7_114101/Lsat_1_v5_gn_7_17880/Lsat_1_v5_gn_7_18721/Lsat_1_v5_gn_7_26820/Lsat_1_v5_gn_7_78381/Lsat_1_v5_gn_7_80960/Lsat_1_v5_gn_8_101181/Lsat_1_v5_gn_8_118040/Lsat_1_v5_gn_8_118101/Lsat_1_v5_gn_8_142140/Lsat_1_v5_gn_8_153941/Lsat_1_v5_gn_8_154980/Lsat_1_v5_gn_8_157261/Lsat_1_v5_gn_8_19881/Lsat_1_v5_gn_8_4600/Lsat_1_v5_gn_8_58460/Lsat_1_v5_gn_8_87840/Lsat_1_v5_gn_8_92421/Lsat_1_v5_gn_9_66040/Lsat_1_v5_gn_9_81581/Lsat_1_v5_gn_9_93021/Lsat_1_v5_gn_9_95221
MF	GO:0035251	UDP-glucosyltransferase activity	1	14/597	88/11579	0.00536845	Lsat_1_v5_gn_1_14761/Lsat_1_v5_gn_1_15440/Lsat_1_v5_gn_1_25581/Lsat_1_v5_gn_1_3740/Lsat_1_v5_gn_1_3821/Lsat_1_v5_gn_1_70160/Lsat_1_v5_gn_1_70200/Lsat_1_v5_gn_1_89721/Lsat_1_v5_gn_2_116801/Lsat_1_v5_gn_2_67900/Lsat_1_v5_gn_3_11920/Lsat_1_v5_gn_4_130341/Lsat_1_v5_gn_4_152421/Lsat_1_v5_gn_5_115840/Lsat_1_v5_gn_5_162041/Lsat_1_v5_gn_5_168261/Lsat_1_v5_gn_5_2221/Lsat_1_v5_gn_5_24841/Lsat_1_v5_gn_6_114381/Lsat_1_v5_gn_6_114421/Lsat_1_v5_gn_6_97801/Lsat_1_v5_gn_6_98960/Lsat_1_v5_gn_7_66100
BP	GO:0072521	purine-containing compound metabolic process	1	19/553	152/11387	0.005416	Lsat_1_v5_gn_0_4161/Lsat_1_v5_gn_0_9341/Lsat_1_v5_gn_1_4200/Lsat_1_v5_gn_1_50700/Lsat_1_v5_gn_2_104600/Lsat_1_v5_gn_2_21280/Lsat_1_v5_gn_3_105260/Lsat_1_v5_gn_3_28540/Lsat_1_v5_gn_3_29480/Lsat_1_v5_gn_3_4300/Lsat_1_v5_gn_4_139401/Lsat_1_v5_gn_4_148240/Lsat_1_v5_gn_4_15680/Lsat_1_v5_gn_4_5241/Lsat_1_v5_gn_4_68260/Lsat_1_v5_gn_5_59420/Lsat_1_v5_gn_6_116360/Lsat_1_v5_gn_6_1580/Lsat_1_v5_gn_8_117021/Lsat_1_v5_gn_8_129040/Lsat_1_v5_gn_8_129360/Lsat_1_v5_gn_8_41941/Lsat_1_v5_gn_9_93360
BP	GO:0002239	response to oomycetes	1	10/553	52/11387	0.00632798	Lsat_1_v5_gn_0_17841/Lsat_1_v5_gn_1_33901/Lsat_1_v5_gn_1_33941/Lsat_1_v5_gn_1_34040/Lsat_1_v5_gn_1_73121/Lsat_1_v5_gn_2_116801/Lsat_1_v5_gn_2_132241/Lsat_1_v5_gn_2_39061/Lsat_1_v5_gn_5_153900/Lsat_1_v5_gn_5_156621/Lsat_1_v5_gn_5_95221/Lsat_1_v5_gn_5_96161/Lsat_1_v5_gn_7_43640/Lsat_1_v5_gn_8_136581/Lsat_1_v5_gn_8_18701/Lsat_1_v5_gn_8_29540/Lsat_1_v5_gn_8_4640
BP	GO:0046777	protein autophosphorylation	1	17/553	131/11387	0.00719763	Lsat_1_v5_gn_1_112541/Lsat_1_v5_gn_1_45420/Lsat_1_v5_gn_1_45540/Lsat_1_v5_gn_2_46860/Lsat_1_v5_gn_2_57721/Lsat_1_v5_gn_2_62541/Lsat_1_v5_gn_2_66701/Lsat_1_v5_gn_2_70180/Lsat_1_v5_gn_2_72681/Lsat_1_v5_gn_2_73280/Lsat_1_v5_gn_3_113201/Lsat_1_v5_gn_3_28900/Lsat_1_v5_gn_3_28920/Lsat_1_v5_gn_3_82641/Lsat_1_v5_gn_4_122780/Lsat_1_v5_gn_4_138740/Lsat_1_v5_gn_5_110561/Lsat_1_v5_gn_5_57381/Lsat_1_v5_gn_6_34661/Lsat_1_v5_gn_7_102080/Lsat_1_v5_gn_7_111801/Lsat_1_v5_gn_7_26820/Lsat_1_v5_gn_7_31481/Lsat_1_v5_gn_7_62840/Lsat_1_v5_gn_7_78381/Lsat_1_v5_gn_8_153941/Lsat_1_v5_gn_8_154980/Lsat_1_v5_gn_8_25880/Lsat_1_v5_gn_8_4600/Lsat_1_v5_gn_9_81581/Lsat_1_v5_gn_9_93021
BP	GO:0044272	sulfur compound biosynthetic process	1	14/553	96/11387	0.00734184	Lsat_1_v5_gn_1_51641/Lsat_1_v5_gn_2_41240/Lsat_1_v5_gn_3_105260/Lsat_1_v5_gn_3_28540/Lsat_1_v5_gn_4_5241/Lsat_1_v5_gn_5_26160/Lsat_1_v5_gn_5_82100/Lsat_1_v5_gn_6_116360/Lsat_1_v5_gn_6_1580/Lsat_1_v5_gn_6_65141/Lsat_1_v5_gn_7_9101/Lsat_1_v5_gn_7_9121/Lsat_1_v5_gn_8_103681/Lsat_1_v5_gn_8_132021/Lsat_1_v5_gn_8_133781/Lsat_1_v5_gn_9_11541/Lsat_1_v5_gn_9_90540
BP	GO:0009694	jasmonic acid metabolic process	1	8/553	35/11387	0.00734184	Lsat_1_v5_gn_1_66961/Lsat_1_v5_gn_3_40680/Lsat_1_v5_gn_3_91921/Lsat_1_v5_gn_4_68621/Lsat_1_v5_gn_5_183141/Lsat_1_v5_gn_6_18061/Lsat_1_v5_gn_6_43941/Lsat_1_v5_gn_7_75541/Lsat_1_v5_gn_7_75581/Lsat_1_v5_gn_8_28060/Lsat_1_v5_gn_9_123161/Lsat_1_v5_gn_9_123300
BP	GO:0042537	benzene-containing compound metabolic process	1	9/553	44/11387	0.00734184	Lsat_1_v5_gn_0_17841/Lsat_1_v5_gn_1_52921/Lsat_1_v5_gn_2_121400/Lsat_1_v5_gn_3_91921/Lsat_1_v5_gn_3_9520/Lsat_1_v5_gn_5_120361/Lsat_1_v5_gn_5_82100/Lsat_1_v5_gn_6_31080/Lsat_1_v5_gn_9_81781/Lsat_1_v5_gn_9_81801
BP	GO:0009259	ribonucleotide metabolic process	1	18/553	145/11387	0.00747594	Lsat_1_v5_gn_0_4161/Lsat_1_v5_gn_0_9341/Lsat_1_v5_gn_1_4200/Lsat_1_v5_gn_1_50700/Lsat_1_v5_gn_2_104600/Lsat_1_v5_gn_2_21280/Lsat_1_v5_gn_3_105260/Lsat_1_v5_gn_3_28540/Lsat_1_v5_gn_3_29480/Lsat_1_v5_gn_3_4300/Lsat_1_v5_gn_4_139401/Lsat_1_v5_gn_4_148240/Lsat_1_v5_gn_4_15680/Lsat_1_v5_gn_4_5241/Lsat_1_v5_gn_4_68260/Lsat_1_v5_gn_6_116360/Lsat_1_v5_gn_6_1580/Lsat_1_v5_gn_8_117021/Lsat_1_v5_gn_8_129040/Lsat_1_v5_gn_8_129360/Lsat_1_v5_gn_8_41941/Lsat_1_v5_gn_9_93360
BP	GO:0072330	monocarboxylic acid biosynthetic process	1	20/553	172/11387	0.00815638	Lsat_1_v5_gn_1_18820/Lsat_1_v5_gn_1_52921/Lsat_1_v5_gn_1_66961/Lsat_1_v5_gn_2_92600/Lsat_1_v5_gn_2_92620/Lsat_1_v5_gn_3_133940/Lsat_1_v5_gn_3_134181/Lsat_1_v5_gn_3_134300/Lsat_1_v5_gn_3_40680/Lsat_1_v5_gn_4_121041/Lsat_1_v5_gn_4_28981/Lsat_1_v5_gn_4_68621/Lsat_1_v5_gn_5_100341/Lsat_1_v5_gn_5_26160/Lsat_1_v5_gn_5_82100/Lsat_1_v5_gn_6_116360/Lsat_1_v5_gn_6_1580/Lsat_1_v5_gn_6_18061/Lsat_1_v5_gn_6_31080/Lsat_1_v5_gn_6_43941/Lsat_1_v5_gn_7_75541/Lsat_1_v5_gn_7_75581/Lsat_1_v5_gn_8_133781/Lsat_1_v5_gn_8_25101/Lsat_1_v5_gn_8_28060/Lsat_1_v5_gn_8_74161/Lsat_1_v5_gn_8_74260/Lsat_1_v5_gn_8_74461/Lsat_1_v5_gn_9_109860/Lsat_1_v5_gn_9_123161/Lsat_1_v5_gn_9_123300
BP	GO:0009808	lignin metabolic process	1	10/553	56/11387	0.00996735	Lsat_1_v5_gn_2_131801/Lsat_1_v5_gn_2_69560/Lsat_1_v5_gn_2_85100/Lsat_1_v5_gn_4_152320/Lsat_1_v5_gn_4_87180/Lsat_1_v5_gn_5_151081/Lsat_1_v5_gn_5_175321/Lsat_1_v5_gn_5_8960/Lsat_1_v5_gn_5_95221/Lsat_1_v5_gn_5_96161/Lsat_1_v5_gn_6_31080/Lsat_1_v5_gn_9_84461/Lsat_1_v5_gn_9_84700
BP	GO:0071398	cellular response to fatty acid	1	12/553	79/11387	0.0121938	Lsat_1_v5_gn_1_58340/Lsat_1_v5_gn_1_73121/Lsat_1_v5_gn_3_121961/Lsat_1_v5_gn_4_51301/Lsat_1_v5_gn_4_91521/Lsat_1_v5_gn_5_149321/Lsat_1_v5_gn_5_82100/Lsat_1_v5_gn_6_16901/Lsat_1_v5_gn_6_65141/Lsat_1_v5_gn_7_28101/Lsat_1_v5_gn_7_41160/Lsat_1_v5_gn_9_105880/Lsat_1_v5_gn_9_105960
BP	GO:0019693	ribose phosphate metabolic process	1	18/553	152/11387	0.0122152	Lsat_1_v5_gn_0_4161/Lsat_1_v5_gn_0_9341/Lsat_1_v5_gn_1_4200/Lsat_1_v5_gn_1_50700/Lsat_1_v5_gn_2_104600/Lsat_1_v5_gn_2_21280/Lsat_1_v5_gn_3_105260/Lsat_1_v5_gn_3_28540/Lsat_1_v5_gn_3_29480/Lsat_1_v5_gn_3_4300/Lsat_1_v5_gn_4_139401/Lsat_1_v5_gn_4_148240/Lsat_1_v5_gn_4_15680/Lsat_1_v5_gn_4_5241/Lsat_1_v5_gn_4_68260/Lsat_1_v5_gn_6_116360/Lsat_1_v5_gn_6_1580/Lsat_1_v5_gn_8_117021/Lsat_1_v5_gn_8_129040/Lsat_1_v5_gn_8_129360/Lsat_1_v5_gn_8_41941/Lsat_1_v5_gn_9_93360
BP	GO:0009636	response to toxic substance	1	13/553	91/11387	0.0122957	Lsat_1_v5_gn_3_50200/Lsat_1_v5_gn_3_69141/Lsat_1_v5_gn_4_140660/Lsat_1_v5_gn_4_90821/Lsat_1_v5_gn_5_120361/Lsat_1_v5_gn_5_149321/Lsat_1_v5_gn_6_5920/Lsat_1_v5_gn_7_30140/Lsat_1_v5_gn_8_1580/Lsat_1_v5_gn_8_81900/Lsat_1_v5_gn_8_81940/Lsat_1_v5_gn_8_99240/Lsat_1_v5_gn_9_81781/Lsat_1_v5_gn_9_81801/Lsat_1_v5_gn_9_84461/Lsat_1_v5_gn_9_84700
BP	GO:1901698	response to nitrogen compound	1	17/553	140/11387	0.0122957	Lsat_1_v5_gn_0_4161/Lsat_1_v5_gn_1_24181/Lsat_1_v5_gn_1_63160/Lsat_1_v5_gn_2_92600/Lsat_1_v5_gn_2_92620/Lsat_1_v5_gn_3_36721/Lsat_1_v5_gn_3_50200/Lsat_1_v5_gn_4_170201/Lsat_1_v5_gn_4_3961/Lsat_1_v5_gn_4_77580/Lsat_1_v5_gn_4_90821/Lsat_1_v5_gn_5_128901/Lsat_1_v5_gn_5_144820/Lsat_1_v5_gn_5_48440/Lsat_1_v5_gn_6_65141/Lsat_1_v5_gn_6_99401/Lsat_1_v5_gn_7_23740/Lsat_1_v5_gn_8_11301/Lsat_1_v5_gn_8_25581/Lsat_1_v5_gn_9_111840/Lsat_1_v5_gn_9_45181
BP	GO:0010243	response to organonitrogen compound	1	14/553	103/11387	0.0122957	Lsat_1_v5_gn_0_4161/Lsat_1_v5_gn_1_24181/Lsat_1_v5_gn_1_63160/Lsat_1_v5_gn_3_36721/Lsat_1_v5_gn_3_50200/Lsat_1_v5_gn_4_170201/Lsat_1_v5_gn_4_90821/Lsat_1_v5_gn_5_128901/Lsat_1_v5_gn_5_144820/Lsat_1_v5_gn_5_48440/Lsat_1_v5_gn_6_65141/Lsat_1_v5_gn_6_99401/Lsat_1_v5_gn_7_23740/Lsat_1_v5_gn_8_11301/Lsat_1_v5_gn_8_25581/Lsat_1_v5_gn_9_111840
MF	GO:0016709	oxidoreductase activity, acting on paired donors, with incorporation or reduction of molecular oxygen, NAD(P)H as one donor, and incorporation of one atom of oxygen	1	11/597	64/11579	0.0125715	Lsat_1_v5_gn_0_17841/Lsat_1_v5_gn_1_19141/Lsat_1_v5_gn_1_19661/Lsat_1_v5_gn_1_24061/Lsat_1_v5_gn_2_53240/Lsat_1_v5_gn_2_53260/Lsat_1_v5_gn_4_120300/Lsat_1_v5_gn_4_120340/Lsat_1_v5_gn_4_120360/Lsat_1_v5_gn_4_121121/Lsat_1_v5_gn_4_129180/Lsat_1_v5_gn_4_171301/Lsat_1_v5_gn_5_26160/Lsat_1_v5_gn_6_102380/Lsat_1_v5_gn_6_102440/Lsat_1_v5_gn_6_102660/Lsat_1_v5_gn_7_104561/Lsat_1_v5_gn_7_9101/Lsat_1_v5_gn_7_9121/Lsat_1_v5_gn_8_132021/Lsat_1_v5_gn_9_5281
BP	GO:0016144	S-glycoside biosynthetic process	1	6/553	22/11387	0.0128921	Lsat_1_v5_gn_2_41240/Lsat_1_v5_gn_5_26160/Lsat_1_v5_gn_6_65141/Lsat_1_v5_gn_7_9101/Lsat_1_v5_gn_7_9121/Lsat_1_v5_gn_8_132021/Lsat_1_v5_gn_8_133781
BP	GO:0019758	glycosinolate biosynthetic process	1	6/553	22/11387	0.0128921	Lsat_1_v5_gn_2_41240/Lsat_1_v5_gn_5_26160/Lsat_1_v5_gn_6_65141/Lsat_1_v5_gn_7_9101/Lsat_1_v5_gn_7_9121/Lsat_1_v5_gn_8_132021/Lsat_1_v5_gn_8_133781
BP	GO:0019761	glucosinolate biosynthetic process	1	6/553	22/11387	0.0128921	Lsat_1_v5_gn_2_41240/Lsat_1_v5_gn_5_26160/Lsat_1_v5_gn_6_65141/Lsat_1_v5_gn_7_9101/Lsat_1_v5_gn_7_9121/Lsat_1_v5_gn_8_132021/Lsat_1_v5_gn_8_133781
BP	GO:0006749	glutathione metabolic process	1	7/553	31/11387	0.0150471	Lsat_1_v5_gn_3_50200/Lsat_1_v5_gn_5_120361/Lsat_1_v5_gn_7_30140/Lsat_1_v5_gn_8_25101/Lsat_1_v5_gn_8_81900/Lsat_1_v5_gn_8_81940/Lsat_1_v5_gn_8_99240/Lsat_1_v5_gn_9_81781/Lsat_1_v5_gn_9_81801
MF	GO:0004364	glutathione transferase activity	1	6/597	21/11579	0.0155806	Lsat_1_v5_gn_3_50200/Lsat_1_v5_gn_5_120361/Lsat_1_v5_gn_7_30140/Lsat_1_v5_gn_8_81900/Lsat_1_v5_gn_8_81940/Lsat_1_v5_gn_8_99240/Lsat_1_v5_gn_9_81781/Lsat_1_v5_gn_9_81801
MF	GO:0071949	FAD binding	1	9/597	47/11579	0.0161609	Lsat_1_v5_gn_0_8660/Lsat_1_v5_gn_1_56600/Lsat_1_v5_gn_1_56680/Lsat_1_v5_gn_1_56720/Lsat_1_v5_gn_2_36340/Lsat_1_v5_gn_3_107800/Lsat_1_v5_gn_5_143341/Lsat_1_v5_gn_6_18061/Lsat_1_v5_gn_7_49380/Lsat_1_v5_gn_8_29540/Lsat_1_v5_gn_8_42821/Lsat_1_v5_gn_8_42841/Lsat_1_v5_gn_9_5701
MF	GO:0106310	protein serine kinase activity	1	31/597	325/11579	0.0175399	Lsat_1_v5_gn_1_112541/Lsat_1_v5_gn_1_11701/Lsat_1_v5_gn_1_11741/Lsat_1_v5_gn_1_13380/Lsat_1_v5_gn_1_52921/Lsat_1_v5_gn_1_73121/Lsat_1_v5_gn_1_81560/Lsat_1_v5_gn_3_113201/Lsat_1_v5_gn_3_27460/Lsat_1_v5_gn_3_61861/Lsat_1_v5_gn_3_7321/Lsat_1_v5_gn_3_82641/Lsat_1_v5_gn_5_110561/Lsat_1_v5_gn_5_150120/Lsat_1_v5_gn_5_153900/Lsat_1_v5_gn_5_156621/Lsat_1_v5_gn_5_37901/Lsat_1_v5_gn_5_63541/Lsat_1_v5_gn_6_109261/Lsat_1_v5_gn_6_110541/Lsat_1_v5_gn_6_34661/Lsat_1_v5_gn_6_52661/Lsat_1_v5_gn_7_102080/Lsat_1_v5_gn_7_105821/Lsat_1_v5_gn_7_106760/Lsat_1_v5_gn_7_106841/Lsat_1_v5_gn_7_107500/Lsat_1_v5_gn_7_111801/Lsat_1_v5_gn_7_114101/Lsat_1_v5_gn_7_18721/Lsat_1_v5_gn_7_26820/Lsat_1_v5_gn_7_31481/Lsat_1_v5_gn_7_62840/Lsat_1_v5_gn_7_78381/Lsat_1_v5_gn_7_80960/Lsat_1_v5_gn_8_142140/Lsat_1_v5_gn_8_19881/Lsat_1_v5_gn_8_4600/Lsat_1_v5_gn_8_57280/Lsat_1_v5_gn_8_58460/Lsat_1_v5_gn_8_87840/Lsat_1_v5_gn_9_66040/Lsat_1_v5_gn_9_81581/Lsat_1_v5_gn_9_95221
MF	GO:0004033	aldo-keto reductase (NADP) activity	1	5/597	15/11579	0.0175399	Lsat_1_v5_gn_2_48320/Lsat_1_v5_gn_2_48740/Lsat_1_v5_gn_2_49361/Lsat_1_v5_gn_2_49461/Lsat_1_v5_gn_2_49721/Lsat_1_v5_gn_3_27501/Lsat_1_v5_gn_3_7900/Lsat_1_v5_gn_3_8200/Lsat_1_v5_gn_6_57841/Lsat_1_v5_gn_6_58021/Lsat_1_v5_gn_6_58041
BP	GO:0009117	nucleotide metabolic process	1	20/553	186/11387	0.0178809	Lsat_1_v5_gn_0_4161/Lsat_1_v5_gn_0_9341/Lsat_1_v5_gn_1_4200/Lsat_1_v5_gn_1_50700/Lsat_1_v5_gn_2_104600/Lsat_1_v5_gn_2_21280/Lsat_1_v5_gn_3_105260/Lsat_1_v5_gn_3_28540/Lsat_1_v5_gn_3_29480/Lsat_1_v5_gn_3_4300/Lsat_1_v5_gn_4_139401/Lsat_1_v5_gn_4_148240/Lsat_1_v5_gn_4_15680/Lsat_1_v5_gn_4_5241/Lsat_1_v5_gn_4_68260/Lsat_1_v5_gn_6_116360/Lsat_1_v5_gn_6_1580/Lsat_1_v5_gn_7_42401/Lsat_1_v5_gn_8_117021/Lsat_1_v5_gn_8_125780/Lsat_1_v5_gn_8_125800/Lsat_1_v5_gn_8_129040/Lsat_1_v5_gn_8_129360/Lsat_1_v5_gn_8_41941/Lsat_1_v5_gn_9_93360
BP	GO:0098754	detoxification	1	11/553	73/11387	0.0183204	Lsat_1_v5_gn_3_50200/Lsat_1_v5_gn_3_69141/Lsat_1_v5_gn_4_90821/Lsat_1_v5_gn_5_120361/Lsat_1_v5_gn_6_5920/Lsat_1_v5_gn_7_30140/Lsat_1_v5_gn_8_1580/Lsat_1_v5_gn_8_81900/Lsat_1_v5_gn_8_81940/Lsat_1_v5_gn_8_99240/Lsat_1_v5_gn_9_81781/Lsat_1_v5_gn_9_81801/Lsat_1_v5_gn_9_84461/Lsat_1_v5_gn_9_84700
BP	GO:0009414	response to water deprivation	1	26/553	272/11387	0.0183204	Lsat_1_v5_gn_0_4161/Lsat_1_v5_gn_1_109500/Lsat_1_v5_gn_1_24181/Lsat_1_v5_gn_1_33901/Lsat_1_v5_gn_1_33941/Lsat_1_v5_gn_1_34040/Lsat_1_v5_gn_1_66961/Lsat_1_v5_gn_2_22561/Lsat_1_v5_gn_2_35740/Lsat_1_v5_gn_2_6220/Lsat_1_v5_gn_2_91101/Lsat_1_v5_gn_3_120520/Lsat_1_v5_gn_3_26320/Lsat_1_v5_gn_3_27501/Lsat_1_v5_gn_3_50200/Lsat_1_v5_gn_4_90821/Lsat_1_v5_gn_5_119101/Lsat_1_v5_gn_5_149040/Lsat_1_v5_gn_6_31080/Lsat_1_v5_gn_6_54441/Lsat_1_v5_gn_6_65141/Lsat_1_v5_gn_6_74200/Lsat_1_v5_gn_7_66100/Lsat_1_v5_gn_8_103681/Lsat_1_v5_gn_8_117061/Lsat_1_v5_gn_9_107121/Lsat_1_v5_gn_9_111840/Lsat_1_v5_gn_9_60760/Lsat_1_v5_gn_9_94921
BP	GO:0001101	response to acid chemical	1	28/553	302/11387	0.0184994	Lsat_1_v5_gn_0_4161/Lsat_1_v5_gn_1_109500/Lsat_1_v5_gn_1_24181/Lsat_1_v5_gn_1_33901/Lsat_1_v5_gn_1_33941/Lsat_1_v5_gn_1_34040/Lsat_1_v5_gn_1_66961/Lsat_1_v5_gn_2_22561/Lsat_1_v5_gn_2_35740/Lsat_1_v5_gn_2_6220/Lsat_1_v5_gn_2_91101/Lsat_1_v5_gn_3_120520/Lsat_1_v5_gn_3_26320/Lsat_1_v5_gn_3_27501/Lsat_1_v5_gn_3_50200/Lsat_1_v5_gn_4_90821/Lsat_1_v5_gn_5_119101/Lsat_1_v5_gn_5_128901/Lsat_1_v5_gn_5_149040/Lsat_1_v5_gn_6_31080/Lsat_1_v5_gn_6_54441/Lsat_1_v5_gn_6_65141/Lsat_1_v5_gn_6_74200/Lsat_1_v5_gn_6_99401/Lsat_1_v5_gn_7_23740/Lsat_1_v5_gn_7_66100/Lsat_1_v5_gn_8_103681/Lsat_1_v5_gn_8_117061/Lsat_1_v5_gn_9_107121/Lsat_1_v5_gn_9_111840/Lsat_1_v5_gn_9_60760/Lsat_1_v5_gn_9_94921
MF	GO:0015020	glucuronosyltransferase activity	1	6/597	23/11579	0.0205009	Lsat_1_v5_gn_1_25581/Lsat_1_v5_gn_1_3740/Lsat_1_v5_gn_1_3821/Lsat_1_v5_gn_1_89721/Lsat_1_v5_gn_2_67900/Lsat_1_v5_gn_2_99340/Lsat_1_v5_gn_4_130341/Lsat_1_v5_gn_6_114381/Lsat_1_v5_gn_6_114421/Lsat_1_v5_gn_6_97801/Lsat_1_v5_gn_6_98960/Lsat_1_v5_gn_8_2841
MF	GO:0008194	UDP-glycosyltransferase activity	1	20/597	179/11579	0.0205009	Lsat_1_v5_gn_1_14761/Lsat_1_v5_gn_1_15440/Lsat_1_v5_gn_1_25581/Lsat_1_v5_gn_1_3740/Lsat_1_v5_gn_1_3821/Lsat_1_v5_gn_1_70160/Lsat_1_v5_gn_1_70200/Lsat_1_v5_gn_1_89721/Lsat_1_v5_gn_2_116801/Lsat_1_v5_gn_2_67900/Lsat_1_v5_gn_2_99340/Lsat_1_v5_gn_3_11920/Lsat_1_v5_gn_4_130341/Lsat_1_v5_gn_4_152421/Lsat_1_v5_gn_5_115840/Lsat_1_v5_gn_5_160161/Lsat_1_v5_gn_5_162041/Lsat_1_v5_gn_5_168261/Lsat_1_v5_gn_5_2221/Lsat_1_v5_gn_5_24841/Lsat_1_v5_gn_6_114381/Lsat_1_v5_gn_6_114421/Lsat_1_v5_gn_6_28780/Lsat_1_v5_gn_6_97801/Lsat_1_v5_gn_6_98960/Lsat_1_v5_gn_7_66100/Lsat_1_v5_gn_7_77881/Lsat_1_v5_gn_8_2841/Lsat_1_v5_gn_8_55381/Lsat_1_v5_gn_9_12380
BP	GO:0006753	nucleoside phosphate metabolic process	1	20/553	190/11387	0.0217083	Lsat_1_v5_gn_0_4161/Lsat_1_v5_gn_0_9341/Lsat_1_v5_gn_1_4200/Lsat_1_v5_gn_1_50700/Lsat_1_v5_gn_2_104600/Lsat_1_v5_gn_2_21280/Lsat_1_v5_gn_3_105260/Lsat_1_v5_gn_3_28540/Lsat_1_v5_gn_3_29480/Lsat_1_v5_gn_3_4300/Lsat_1_v5_gn_4_139401/Lsat_1_v5_gn_4_148240/Lsat_1_v5_gn_4_15680/Lsat_1_v5_gn_4_5241/Lsat_1_v5_gn_4_68260/Lsat_1_v5_gn_6_116360/Lsat_1_v5_gn_6_1580/Lsat_1_v5_gn_7_42401/Lsat_1_v5_gn_8_117021/Lsat_1_v5_gn_8_125780/Lsat_1_v5_gn_8_125800/Lsat_1_v5_gn_8_129040/Lsat_1_v5_gn_8_129360/Lsat_1_v5_gn_8_41941/Lsat_1_v5_gn_9_93360
BP	GO:0071407	cellular response to organic cyclic compound	1	14/553	111/11387	0.0217083	Lsat_1_v5_gn_1_45540/Lsat_1_v5_gn_1_58340/Lsat_1_v5_gn_1_73121/Lsat_1_v5_gn_1_81921/Lsat_1_v5_gn_2_116801/Lsat_1_v5_gn_2_57721/Lsat_1_v5_gn_2_92600/Lsat_1_v5_gn_2_92620/Lsat_1_v5_gn_3_69661/Lsat_1_v5_gn_3_7321/Lsat_1_v5_gn_4_138740/Lsat_1_v5_gn_5_37901/Lsat_1_v5_gn_5_48440/Lsat_1_v5_gn_5_65440/Lsat_1_v5_gn_5_82100/Lsat_1_v5_gn_6_16901/Lsat_1_v5_gn_6_65141
MF	GO:0016747	acyltransferase activity, transferring groups other than amino-acyl groups	1	23/597	221/11579	0.0223809	Lsat_1_v5_gn_1_18820/Lsat_1_v5_gn_1_21801/Lsat_1_v5_gn_1_33740/Lsat_1_v5_gn_2_4121/Lsat_1_v5_gn_3_24121/Lsat_1_v5_gn_3_56241/Lsat_1_v5_gn_4_116280/Lsat_1_v5_gn_4_121041/Lsat_1_v5_gn_4_28981/Lsat_1_v5_gn_4_82580/Lsat_1_v5_gn_5_11461/Lsat_1_v5_gn_5_122201/Lsat_1_v5_gn_5_141980/Lsat_1_v5_gn_5_26101/Lsat_1_v5_gn_5_8960/Lsat_1_v5_gn_6_111680/Lsat_1_v5_gn_6_111720/Lsat_1_v5_gn_6_43941/Lsat_1_v5_gn_7_56801/Lsat_1_v5_gn_8_113821/Lsat_1_v5_gn_8_125161/Lsat_1_v5_gn_8_131420/Lsat_1_v5_gn_8_131480/Lsat_1_v5_gn_8_160821/Lsat_1_v5_gn_8_19781/Lsat_1_v5_gn_8_2441/Lsat_1_v5_gn_8_92240/Lsat_1_v5_gn_9_109860/Lsat_1_v5_gn_9_90540/Lsat_1_v5_gn_9_93360
BP	GO:0002213	defense response to insect	1	5/553	17/11387	0.0229019	Lsat_1_v5_gn_5_149321/Lsat_1_v5_gn_5_48440/Lsat_1_v5_gn_5_82100/Lsat_1_v5_gn_6_18061/Lsat_1_v5_gn_6_65141
BP	GO:0009695	jasmonic acid biosynthetic process	1	6/553	25/11387	0.0229019	Lsat_1_v5_gn_1_66961/Lsat_1_v5_gn_3_40680/Lsat_1_v5_gn_4_68621/Lsat_1_v5_gn_6_18061/Lsat_1_v5_gn_6_43941/Lsat_1_v5_gn_7_75541/Lsat_1_v5_gn_7_75581/Lsat_1_v5_gn_8_28060/Lsat_1_v5_gn_9_123161/Lsat_1_v5_gn_9_123300
BP	GO:0009415	response to water	1	26/553	279/11387	0.0239427	Lsat_1_v5_gn_0_4161/Lsat_1_v5_gn_1_109500/Lsat_1_v5_gn_1_24181/Lsat_1_v5_gn_1_33901/Lsat_1_v5_gn_1_33941/Lsat_1_v5_gn_1_34040/Lsat_1_v5_gn_1_66961/Lsat_1_v5_gn_2_22561/Lsat_1_v5_gn_2_35740/Lsat_1_v5_gn_2_6220/Lsat_1_v5_gn_2_91101/Lsat_1_v5_gn_3_120520/Lsat_1_v5_gn_3_26320/Lsat_1_v5_gn_3_27501/Lsat_1_v5_gn_3_50200/Lsat_1_v5_gn_4_90821/Lsat_1_v5_gn_5_119101/Lsat_1_v5_gn_5_149040/Lsat_1_v5_gn_6_31080/Lsat_1_v5_gn_6_54441/Lsat_1_v5_gn_6_65141/Lsat_1_v5_gn_6_74200/Lsat_1_v5_gn_7_66100/Lsat_1_v5_gn_8_103681/Lsat_1_v5_gn_8_117061/Lsat_1_v5_gn_9_107121/Lsat_1_v5_gn_9_111840/Lsat_1_v5_gn_9_60760/Lsat_1_v5_gn_9_94921
BP	GO:0009809	lignin biosynthetic process	1	8/553	44/11387	0.0239427	Lsat_1_v5_gn_2_131801/Lsat_1_v5_gn_2_69560/Lsat_1_v5_gn_2_85100/Lsat_1_v5_gn_4_152320/Lsat_1_v5_gn_4_87180/Lsat_1_v5_gn_5_151081/Lsat_1_v5_gn_5_175321/Lsat_1_v5_gn_5_8960/Lsat_1_v5_gn_5_95221/Lsat_1_v5_gn_5_96161
BP	GO:0071395	cellular response to jasmonic acid stimulus	1	11/553	77/11387	0.0247206	Lsat_1_v5_gn_1_58340/Lsat_1_v5_gn_1_73121/Lsat_1_v5_gn_3_121961/Lsat_1_v5_gn_4_51301/Lsat_1_v5_gn_4_91521/Lsat_1_v5_gn_5_149321/Lsat_1_v5_gn_5_82100/Lsat_1_v5_gn_6_16901/Lsat_1_v5_gn_6_65141/Lsat_1_v5_gn_7_28101/Lsat_1_v5_gn_7_41160
BP	GO:0071446	cellular response to salicylic acid stimulus	1	9/553	55/11387	0.0253495	Lsat_1_v5_gn_1_58340/Lsat_1_v5_gn_1_73121/Lsat_1_v5_gn_1_81921/Lsat_1_v5_gn_2_116801/Lsat_1_v5_gn_2_92600/Lsat_1_v5_gn_2_92620/Lsat_1_v5_gn_3_69661/Lsat_1_v5_gn_5_65440/Lsat_1_v5_gn_5_82100/Lsat_1_v5_gn_6_16901
MF	GO:0050660	flavin adenine dinucleotide binding	1	13/597	96/11579	0.0254065	Lsat_1_v5_gn_0_8660/Lsat_1_v5_gn_1_56600/Lsat_1_v5_gn_1_56680/Lsat_1_v5_gn_1_56720/Lsat_1_v5_gn_2_33761/Lsat_1_v5_gn_2_36340/Lsat_1_v5_gn_3_107800/Lsat_1_v5_gn_5_143341/Lsat_1_v5_gn_6_18061/Lsat_1_v5_gn_7_49380/Lsat_1_v5_gn_7_9101/Lsat_1_v5_gn_7_9121/Lsat_1_v5_gn_8_132021/Lsat_1_v5_gn_8_29540/Lsat_1_v5_gn_8_42821/Lsat_1_v5_gn_8_42841/Lsat_1_v5_gn_9_5281/Lsat_1_v5_gn_9_5701
BP	GO:0006720	isoprenoid metabolic process	1	16/553	140/11387	0.0254143	Lsat_1_v5_gn_0_4161/Lsat_1_v5_gn_0_9341/Lsat_1_v5_gn_1_123521/Lsat_1_v5_gn_2_104600/Lsat_1_v5_gn_2_17540/Lsat_1_v5_gn_3_26320/Lsat_1_v5_gn_3_4300/Lsat_1_v5_gn_3_57100/Lsat_1_v5_gn_4_139401/Lsat_1_v5_gn_4_17160/Lsat_1_v5_gn_4_68260/Lsat_1_v5_gn_5_40321/Lsat_1_v5_gn_7_114941/Lsat_1_v5_gn_7_89821/Lsat_1_v5_gn_8_116340/Lsat_1_v5_gn_8_116421/Lsat_1_v5_gn_8_129040/Lsat_1_v5_gn_8_129360/Lsat_1_v5_gn_8_37881/Lsat_1_v5_gn_9_20380/Lsat_1_v5_gn_9_45181/Lsat_1_v5_gn_9_93760
MF	GO:0080030	methyl indole-3-acetate esterase activity	1	5/597	17/11579	0.0256285	Lsat_1_v5_gn_1_105461/Lsat_1_v5_gn_2_29441/Lsat_1_v5_gn_3_91921/Lsat_1_v5_gn_4_31120/Lsat_1_v5_gn_7_50300/Lsat_1_v5_gn_7_6341
BP	GO:1901701	cellular response to oxygen-containing compound	1	37/553	452/11387	0.0257945	Lsat_1_v5_gn_1_33901/Lsat_1_v5_gn_1_33941/Lsat_1_v5_gn_1_34040/Lsat_1_v5_gn_1_45540/Lsat_1_v5_gn_1_58340/Lsat_1_v5_gn_1_73121/Lsat_1_v5_gn_1_81921/Lsat_1_v5_gn_2_107900/Lsat_1_v5_gn_2_116801/Lsat_1_v5_gn_2_57721/Lsat_1_v5_gn_2_92600/Lsat_1_v5_gn_2_92620/Lsat_1_v5_gn_3_101901/Lsat_1_v5_gn_3_121961/Lsat_1_v5_gn_3_69141/Lsat_1_v5_gn_3_69661/Lsat_1_v5_gn_3_7321/Lsat_1_v5_gn_4_121041/Lsat_1_v5_gn_4_138740/Lsat_1_v5_gn_4_51301/Lsat_1_v5_gn_4_57180/Lsat_1_v5_gn_4_90821/Lsat_1_v5_gn_4_91521/Lsat_1_v5_gn_5_128901/Lsat_1_v5_gn_5_149321/Lsat_1_v5_gn_5_37901/Lsat_1_v5_gn_5_48440/Lsat_1_v5_gn_5_65440/Lsat_1_v5_gn_5_82100/Lsat_1_v5_gn_6_114941/Lsat_1_v5_gn_6_16901/Lsat_1_v5_gn_6_65141/Lsat_1_v5_gn_6_99401/Lsat_1_v5_gn_7_23740/Lsat_1_v5_gn_7_28101/Lsat_1_v5_gn_7_31481/Lsat_1_v5_gn_7_41160/Lsat_1_v5_gn_7_59260/Lsat_1_v5_gn_7_62840/Lsat_1_v5_gn_7_66100/Lsat_1_v5_gn_8_160440/Lsat_1_v5_gn_8_25581/Lsat_1_v5_gn_9_105880/Lsat_1_v5_gn_9_105960/Lsat_1_v5_gn_9_94921
BP	GO:0009617	response to bacterium	1	28/553	316/11387	0.0307605	Lsat_1_v5_gn_0_17841/Lsat_1_v5_gn_1_14060/Lsat_1_v5_gn_1_66961/Lsat_1_v5_gn_1_73121/Lsat_1_v5_gn_2_116801/Lsat_1_v5_gn_2_121400/Lsat_1_v5_gn_2_29401/Lsat_1_v5_gn_2_69560/Lsat_1_v5_gn_2_87480/Lsat_1_v5_gn_2_92600/Lsat_1_v5_gn_2_92620/Lsat_1_v5_gn_3_4321/Lsat_1_v5_gn_4_139200/Lsat_1_v5_gn_4_176921/Lsat_1_v5_gn_4_29481/Lsat_1_v5_gn_4_51301/Lsat_1_v5_gn_4_62761/Lsat_1_v5_gn_5_153900/Lsat_1_v5_gn_5_156621/Lsat_1_v5_gn_5_26160/Lsat_1_v5_gn_5_33881/Lsat_1_v5_gn_5_48440/Lsat_1_v5_gn_5_82100/Lsat_1_v5_gn_6_115920/Lsat_1_v5_gn_7_40261/Lsat_1_v5_gn_7_43640/Lsat_1_v5_gn_8_103681/Lsat_1_v5_gn_8_157261/Lsat_1_v5_gn_8_28060/Lsat_1_v5_gn_8_4640/Lsat_1_v5_gn_8_67060/Lsat_1_v5_gn_9_123161/Lsat_1_v5_gn_9_123300
BP	GO:0016042	lipid catabolic process	1	12/553	92/11387	0.0312888	Lsat_1_v5_gn_0_44280/Lsat_1_v5_gn_2_45581/Lsat_1_v5_gn_2_66801/Lsat_1_v5_gn_2_92600/Lsat_1_v5_gn_2_92620/Lsat_1_v5_gn_3_26320/Lsat_1_v5_gn_3_4321/Lsat_1_v5_gn_4_92880/Lsat_1_v5_gn_5_122201/Lsat_1_v5_gn_6_18061/Lsat_1_v5_gn_6_76021/Lsat_1_v5_gn_7_77321/Lsat_1_v5_gn_8_92240
MF	GO:0016765	transferase activity, transferring alkyl or aryl (other than methyl) groups	1	11/597	76/11579	0.0312915	Lsat_1_v5_gn_1_51641/Lsat_1_v5_gn_3_50200/Lsat_1_v5_gn_5_100341/Lsat_1_v5_gn_5_120361/Lsat_1_v5_gn_5_33881/Lsat_1_v5_gn_7_114941/Lsat_1_v5_gn_7_30140/Lsat_1_v5_gn_8_81900/Lsat_1_v5_gn_8_81940/Lsat_1_v5_gn_8_99240/Lsat_1_v5_gn_9_81781/Lsat_1_v5_gn_9_81801/Lsat_1_v5_gn_9_93760
MF	GO:0046527	glucosyltransferase activity	1	14/597	112/11579	0.0322066	Lsat_1_v5_gn_1_14761/Lsat_1_v5_gn_1_15440/Lsat_1_v5_gn_1_25581/Lsat_1_v5_gn_1_3740/Lsat_1_v5_gn_1_3821/Lsat_1_v5_gn_1_70160/Lsat_1_v5_gn_1_70200/Lsat_1_v5_gn_1_89721/Lsat_1_v5_gn_2_116801/Lsat_1_v5_gn_2_67900/Lsat_1_v5_gn_3_11920/Lsat_1_v5_gn_4_130341/Lsat_1_v5_gn_4_152421/Lsat_1_v5_gn_5_115840/Lsat_1_v5_gn_5_162041/Lsat_1_v5_gn_5_168261/Lsat_1_v5_gn_5_2221/Lsat_1_v5_gn_5_24841/Lsat_1_v5_gn_6_114381/Lsat_1_v5_gn_6_114421/Lsat_1_v5_gn_6_97801/Lsat_1_v5_gn_6_98960/Lsat_1_v5_gn_7_66100
BP	GO:0006820	anion transport	1	17/553	158/11387	0.0332869	Lsat_1_v5_gn_1_26041/Lsat_1_v5_gn_1_27161/Lsat_1_v5_gn_1_33901/Lsat_1_v5_gn_1_33941/Lsat_1_v5_gn_1_34040/Lsat_1_v5_gn_1_48000/Lsat_1_v5_gn_1_66200/Lsat_1_v5_gn_1_90860/Lsat_1_v5_gn_2_103021/Lsat_1_v5_gn_2_66801/Lsat_1_v5_gn_4_176921/Lsat_1_v5_gn_4_3961/Lsat_1_v5_gn_4_77580/Lsat_1_v5_gn_5_10300/Lsat_1_v5_gn_6_42700/Lsat_1_v5_gn_6_52980/Lsat_1_v5_gn_7_25601/Lsat_1_v5_gn_8_67060/Lsat_1_v5_gn_8_91840/Lsat_1_v5_gn_9_107121/Lsat_1_v5_gn_9_94100
BP	GO:1901135	carbohydrate derivative metabolic process	1	39/553	493/11387	0.0340091	Lsat_1_v5_gn_0_4161/Lsat_1_v5_gn_0_9341/Lsat_1_v5_gn_1_4200/Lsat_1_v5_gn_1_47121/Lsat_1_v5_gn_1_50700/Lsat_1_v5_gn_2_104600/Lsat_1_v5_gn_2_116801/Lsat_1_v5_gn_2_21280/Lsat_1_v5_gn_2_41240/Lsat_1_v5_gn_2_45581/Lsat_1_v5_gn_2_86060/Lsat_1_v5_gn_2_99340/Lsat_1_v5_gn_3_105260/Lsat_1_v5_gn_3_132321/Lsat_1_v5_gn_3_28540/Lsat_1_v5_gn_3_29480/Lsat_1_v5_gn_3_4300/Lsat_1_v5_gn_4_139401/Lsat_1_v5_gn_4_140660/Lsat_1_v5_gn_4_148240/Lsat_1_v5_gn_4_15680/Lsat_1_v5_gn_4_5241/Lsat_1_v5_gn_4_68260/Lsat_1_v5_gn_5_147860/Lsat_1_v5_gn_5_26160/Lsat_1_v5_gn_5_59420/Lsat_1_v5_gn_5_86101/Lsat_1_v5_gn_6_114620/Lsat_1_v5_gn_6_116360/Lsat_1_v5_gn_6_1580/Lsat_1_v5_gn_6_65141/Lsat_1_v5_gn_7_43640/Lsat_1_v5_gn_7_77321/Lsat_1_v5_gn_7_89821/Lsat_1_v5_gn_7_9101/Lsat_1_v5_gn_7_9121/Lsat_1_v5_gn_8_117021/Lsat_1_v5_gn_8_129040/Lsat_1_v5_gn_8_129360/Lsat_1_v5_gn_8_132021/Lsat_1_v5_gn_8_133781/Lsat_1_v5_gn_8_41941/Lsat_1_v5_gn_8_4640/Lsat_1_v5_gn_9_45181/Lsat_1_v5_gn_9_93360
BP	GO:0006098	pentose-phosphate shunt	1	5/553	20/11387	0.0411445	Lsat_1_v5_gn_2_21280/Lsat_1_v5_gn_2_86060/Lsat_1_v5_gn_3_132321/Lsat_1_v5_gn_4_15680/Lsat_1_v5_gn_7_43640/Lsat_1_v5_gn_8_41941/Lsat_1_v5_gn_8_4640
BP	GO:0006672	ceramide metabolic process	1	5/553	20/11387	0.0411445	Lsat_1_v5_gn_2_45581/Lsat_1_v5_gn_4_62761/Lsat_1_v5_gn_7_77321/Lsat_1_v5_gn_8_2841/Lsat_1_v5_gn_9_109860
BP	GO:0050832	defense response to fungus	1	17/553	162/11387	0.0411445	Lsat_1_v5_gn_1_58340/Lsat_1_v5_gn_2_132241/Lsat_1_v5_gn_2_39061/Lsat_1_v5_gn_2_70180/Lsat_1_v5_gn_2_92600/Lsat_1_v5_gn_2_92620/Lsat_1_v5_gn_3_125141/Lsat_1_v5_gn_5_149321/Lsat_1_v5_gn_5_159920/Lsat_1_v5_gn_5_26160/Lsat_1_v5_gn_5_48440/Lsat_1_v5_gn_6_65760/Lsat_1_v5_gn_7_31481/Lsat_1_v5_gn_7_62840/Lsat_1_v5_gn_8_103681/Lsat_1_v5_gn_8_133781/Lsat_1_v5_gn_8_136581/Lsat_1_v5_gn_8_42841/Lsat_1_v5_gn_9_123541/Lsat_1_v5_gn_9_35920/Lsat_1_v5_gn_9_84461/Lsat_1_v5_gn_9_84700
BP	GO:0008654	phospholipid biosynthetic process	1	13/553	109/11387	0.042473	Lsat_1_v5_gn_0_4161/Lsat_1_v5_gn_0_9341/Lsat_1_v5_gn_2_104600/Lsat_1_v5_gn_2_17540/Lsat_1_v5_gn_3_4300/Lsat_1_v5_gn_4_135081/Lsat_1_v5_gn_4_139401/Lsat_1_v5_gn_4_68260/Lsat_1_v5_gn_5_26101/Lsat_1_v5_gn_6_76021/Lsat_1_v5_gn_7_114941/Lsat_1_v5_gn_7_89821/Lsat_1_v5_gn_8_129360/Lsat_1_v5_gn_9_45181
MF	GO:0033293	monocarboxylic acid binding	1	8/597	47/11579	0.0430152	Lsat_1_v5_gn_1_66961/Lsat_1_v5_gn_2_21280/Lsat_1_v5_gn_3_24121/Lsat_1_v5_gn_3_29480/Lsat_1_v5_gn_6_114941/Lsat_1_v5_gn_6_18061/Lsat_1_v5_gn_6_55160/Lsat_1_v5_gn_7_30140
BP	GO:0006665	sphingolipid metabolic process	1	7/553	39/11387	0.0433182	Lsat_1_v5_gn_2_45581/Lsat_1_v5_gn_4_121041/Lsat_1_v5_gn_4_57180/Lsat_1_v5_gn_4_62761/Lsat_1_v5_gn_7_77321/Lsat_1_v5_gn_8_2841/Lsat_1_v5_gn_9_109860
BP	GO:0019637	organophosphate metabolic process	1	33/553	405/11387	0.0433182	Lsat_1_v5_gn_0_4161/Lsat_1_v5_gn_0_44280/Lsat_1_v5_gn_0_9341/Lsat_1_v5_gn_1_4200/Lsat_1_v5_gn_1_50700/Lsat_1_v5_gn_2_104600/Lsat_1_v5_gn_2_17540/Lsat_1_v5_gn_2_21280/Lsat_1_v5_gn_2_86060/Lsat_1_v5_gn_3_105260/Lsat_1_v5_gn_3_132321/Lsat_1_v5_gn_3_28540/Lsat_1_v5_gn_3_29480/Lsat_1_v5_gn_3_4300/Lsat_1_v5_gn_3_4321/Lsat_1_v5_gn_4_135081/Lsat_1_v5_gn_4_139401/Lsat_1_v5_gn_4_148240/Lsat_1_v5_gn_4_15680/Lsat_1_v5_gn_4_5241/Lsat_1_v5_gn_4_68260/Lsat_1_v5_gn_5_26101/Lsat_1_v5_gn_6_116360/Lsat_1_v5_gn_6_1580/Lsat_1_v5_gn_6_76021/Lsat_1_v5_gn_7_114941/Lsat_1_v5_gn_7_42401/Lsat_1_v5_gn_7_43640/Lsat_1_v5_gn_7_89821/Lsat_1_v5_gn_8_117021/Lsat_1_v5_gn_8_125780/Lsat_1_v5_gn_8_125800/Lsat_1_v5_gn_8_129040/Lsat_1_v5_gn_8_129360/Lsat_1_v5_gn_8_2841/Lsat_1_v5_gn_8_41941/Lsat_1_v5_gn_8_4640/Lsat_1_v5_gn_9_45181/Lsat_1_v5_gn_9_93360
BP	GO:0009873	ethylene-activated signaling pathway	1	9/553	61/11387	0.0442842	Lsat_1_v5_gn_1_125981/Lsat_1_v5_gn_1_1961/Lsat_1_v5_gn_1_5340/Lsat_1_v5_gn_3_121961/Lsat_1_v5_gn_4_46601/Lsat_1_v5_gn_4_51301/Lsat_1_v5_gn_5_182281/Lsat_1_v5_gn_5_186580/Lsat_1_v5_gn_5_82100/Lsat_1_v5_gn_7_35740/Lsat_1_v5_gn_7_35780/Lsat_1_v5_gn_9_41960
BP	GO:0042430	indole-containing compound metabolic process	1	8/553	50/11387	0.0445131	Lsat_1_v5_gn_2_121400/Lsat_1_v5_gn_2_66801/Lsat_1_v5_gn_5_26160/Lsat_1_v5_gn_5_82100/Lsat_1_v5_gn_6_65141/Lsat_1_v5_gn_7_66100/Lsat_1_v5_gn_8_103681/Lsat_1_v5_gn_8_133781
BP	GO:1901615	organic hydroxy compound metabolic process	1	21/553	222/11387	0.0449292	Lsat_1_v5_gn_0_17841/Lsat_1_v5_gn_1_52921/Lsat_1_v5_gn_2_92600/Lsat_1_v5_gn_2_92620/Lsat_1_v5_gn_3_80500/Lsat_1_v5_gn_3_91921/Lsat_1_v5_gn_3_9520/Lsat_1_v5_gn_4_140321/Lsat_1_v5_gn_4_17160/Lsat_1_v5_gn_4_57180/Lsat_1_v5_gn_4_68260/Lsat_1_v5_gn_5_100341/Lsat_1_v5_gn_5_115840/Lsat_1_v5_gn_5_122201/Lsat_1_v5_gn_5_82100/Lsat_1_v5_gn_6_31080/Lsat_1_v5_gn_7_92181/Lsat_1_v5_gn_8_129040/Lsat_1_v5_gn_8_129360/Lsat_1_v5_gn_8_37881/Lsat_1_v5_gn_8_92240/Lsat_1_v5_gn_9_11541/Lsat_1_v5_gn_9_45181/Lsat_1_v5_gn_9_81781/Lsat_1_v5_gn_9_81801
BP	GO:1901659	glycosyl compound biosynthetic process	1	6/553	30/11387	0.0459978	Lsat_1_v5_gn_2_41240/Lsat_1_v5_gn_5_26160/Lsat_1_v5_gn_6_65141/Lsat_1_v5_gn_7_9101/Lsat_1_v5_gn_7_9121/Lsat_1_v5_gn_8_132021/Lsat_1_v5_gn_8_133781
BP	GO:0007166	cell surface receptor signaling pathway	1	7/553	40/11387	0.0459978	Lsat_1_v5_gn_2_118001/Lsat_1_v5_gn_2_3881/Lsat_1_v5_gn_2_62541/Lsat_1_v5_gn_2_73280/Lsat_1_v5_gn_4_121681/Lsat_1_v5_gn_8_101181/Lsat_1_v5_gn_8_118040/Lsat_1_v5_gn_8_118101
BP	GO:0018958	phenol-containing compound metabolic process	1	7/553	40/11387	0.0459978	Lsat_1_v5_gn_0_17841/Lsat_1_v5_gn_1_52921/Lsat_1_v5_gn_3_91921/Lsat_1_v5_gn_3_9520/Lsat_1_v5_gn_5_82100/Lsat_1_v5_gn_6_31080/Lsat_1_v5_gn_9_81781/Lsat_1_v5_gn_9_81801
BP	GO:0071369	cellular response to ethylene stimulus	1	9/553	62/11387	0.0459978	Lsat_1_v5_gn_1_125981/Lsat_1_v5_gn_1_1961/Lsat_1_v5_gn_1_5340/Lsat_1_v5_gn_3_121961/Lsat_1_v5_gn_4_46601/Lsat_1_v5_gn_4_51301/Lsat_1_v5_gn_5_182281/Lsat_1_v5_gn_5_186580/Lsat_1_v5_gn_5_82100/Lsat_1_v5_gn_7_35740/Lsat_1_v5_gn_7_35780/Lsat_1_v5_gn_9_41960
BP	GO:0009867	jasmonic acid mediated signaling pathway	1	10/553	74/11387	0.0465682	Lsat_1_v5_gn_1_58340/Lsat_1_v5_gn_3_121961/Lsat_1_v5_gn_4_51301/Lsat_1_v5_gn_4_91521/Lsat_1_v5_gn_5_149321/Lsat_1_v5_gn_5_82100/Lsat_1_v5_gn_6_16901/Lsat_1_v5_gn_6_65141/Lsat_1_v5_gn_7_28101/Lsat_1_v5_gn_7_41160
MF	GO:1901149	salicylic acid binding	1	5/597	20/11579	0.0477827	Lsat_1_v5_gn_1_66961/Lsat_1_v5_gn_2_21280/Lsat_1_v5_gn_3_29480/Lsat_1_v5_gn_6_55160/Lsat_1_v5_gn_7_30140
BP	GO:0070542	response to fatty acid	2	7/69	136/11387	0.0090103	Lsat_1_v5_gn_2_126880/Lsat_1_v5_gn_3_139241/Lsat_1_v5_gn_3_77800/Lsat_1_v5_gn_6_30441/Lsat_1_v5_gn_6_56420/Lsat_1_v5_gn_7_37541/Lsat_1_v5_gn_9_38680
BP	GO:1900457	regulation of brassinosteroid mediated signaling pathway	2	3/69	11/11387	0.0090103	Lsat_1_v5_gn_2_126880/Lsat_1_v5_gn_3_139241/Lsat_1_v5_gn_9_38680
BP	GO:1901701	cellular response to oxygen-containing compound	2	11/69	452/11387	0.0137154	Lsat_1_v5_gn_2_126880/Lsat_1_v5_gn_3_139241/Lsat_1_v5_gn_3_14780/Lsat_1_v5_gn_3_77800/Lsat_1_v5_gn_4_157601/Lsat_1_v5_gn_4_4881/Lsat_1_v5_gn_4_99441/Lsat_1_v5_gn_4_99760/Lsat_1_v5_gn_5_179700/Lsat_1_v5_gn_6_99320/Lsat_1_v5_gn_7_37541/Lsat_1_v5_gn_9_38680
BP	GO:0071398	cellular response to fatty acid	2	5/69	79/11387	0.0137154	Lsat_1_v5_gn_2_126880/Lsat_1_v5_gn_3_139241/Lsat_1_v5_gn_3_77800/Lsat_1_v5_gn_7_37541/Lsat_1_v5_gn_9_38680
BP	GO:1901699	cellular response to nitrogen compound	2	4/69	44/11387	0.0137154	Lsat_1_v5_gn_4_4881/Lsat_1_v5_gn_4_99441/Lsat_1_v5_gn_4_99760/Lsat_1_v5_gn_6_99320/Lsat_1_v5_gn_7_37541
BP	GO:0009753	response to jasmonic acid	2	6/69	134/11387	0.0137154	Lsat_1_v5_gn_2_126880/Lsat_1_v5_gn_3_139241/Lsat_1_v5_gn_3_77800/Lsat_1_v5_gn_6_30441/Lsat_1_v5_gn_6_56420/Lsat_1_v5_gn_9_38680
BP	GO:0014070	response to organic cyclic compound	2	7/69	198/11387	0.014215	Lsat_1_v5_gn_2_126880/Lsat_1_v5_gn_3_139241/Lsat_1_v5_gn_3_77800/Lsat_1_v5_gn_4_99441/Lsat_1_v5_gn_4_99760/Lsat_1_v5_gn_6_56420/Lsat_1_v5_gn_8_32880/Lsat_1_v5_gn_9_38680
BP	GO:0009620	response to fungus	2	7/69	226/11387	0.0220904	Lsat_1_v5_gn_2_126880/Lsat_1_v5_gn_2_127200/Lsat_1_v5_gn_2_127221/Lsat_1_v5_gn_2_33560/Lsat_1_v5_gn_4_15421/Lsat_1_v5_gn_4_99441/Lsat_1_v5_gn_4_99760/Lsat_1_v5_gn_6_56420/Lsat_1_v5_gn_9_38680
BP	GO:2000022	regulation of jasmonic acid mediated signaling pathway	2	3/69	25/11387	0.0220904	Lsat_1_v5_gn_2_126880/Lsat_1_v5_gn_3_139241/Lsat_1_v5_gn_9_38680
BP	GO:2000070	regulation of response to water deprivation	2	3/69	25/11387	0.0220904	Lsat_1_v5_gn_2_126880/Lsat_1_v5_gn_3_139241/Lsat_1_v5_gn_9_38680
BP	GO:0001101	response to acid chemical	2	8/69	302/11387	0.0220904	Lsat_1_v5_gn_1_58280/Lsat_1_v5_gn_2_126880/Lsat_1_v5_gn_3_139241/Lsat_1_v5_gn_3_71181/Lsat_1_v5_gn_4_99441/Lsat_1_v5_gn_4_99760/Lsat_1_v5_gn_6_72741/Lsat_1_v5_gn_6_99320/Lsat_1_v5_gn_9_38680
BP	GO:0009751	response to salicylic acid	2	5/69	109/11387	0.0224007	Lsat_1_v5_gn_2_126880/Lsat_1_v5_gn_3_139241/Lsat_1_v5_gn_6_56420/Lsat_1_v5_gn_8_32880/Lsat_1_v5_gn_9_38680
BP	GO:0009741	response to brassinosteroid	2	4/69	64/11387	0.0243711	Lsat_1_v5_gn_2_126880/Lsat_1_v5_gn_3_139241/Lsat_1_v5_gn_3_77800/Lsat_1_v5_gn_9_38680
BP	GO:0009867	jasmonic acid mediated signaling pathway	2	4/69	74/11387	0.0391625	Lsat_1_v5_gn_2_126880/Lsat_1_v5_gn_3_139241/Lsat_1_v5_gn_3_77800/Lsat_1_v5_gn_9_38680
BP	GO:0071395	cellular response to jasmonic acid stimulus	2	4/69	77/11387	0.0411562	Lsat_1_v5_gn_2_126880/Lsat_1_v5_gn_3_139241/Lsat_1_v5_gn_3_77800/Lsat_1_v5_gn_9_38680
BP	GO:0009414	response to water deprivation	2	7/69	272/11387	0.0411562	Lsat_1_v5_gn_1_58280/Lsat_1_v5_gn_2_126880/Lsat_1_v5_gn_3_139241/Lsat_1_v5_gn_3_71181/Lsat_1_v5_gn_4_99441/Lsat_1_v5_gn_4_99760/Lsat_1_v5_gn_6_72741/Lsat_1_v5_gn_9_38680
BP	GO:0071241	cellular response to inorganic substance	2	3/69	36/11387	0.0411562	Lsat_1_v5_gn_4_4881/Lsat_1_v5_gn_6_37661/Lsat_1_v5_gn_7_37541
BP	GO:0009415	response to water	2	7/69	279/11387	0.0427572	Lsat_1_v5_gn_1_58280/Lsat_1_v5_gn_2_126880/Lsat_1_v5_gn_3_139241/Lsat_1_v5_gn_3_71181/Lsat_1_v5_gn_4_99441/Lsat_1_v5_gn_4_99760/Lsat_1_v5_gn_6_72741/Lsat_1_v5_gn_9_38680
BP	GO:1902170	cellular response to reactive nitrogen species	2	2/69	11/11387	0.043243	Lsat_1_v5_gn_4_4881/Lsat_1_v5_gn_7_37541
BP	GO:0090332	stomatal closure	2	3/69	41/11387	0.043243	Lsat_1_v5_gn_2_126880/Lsat_1_v5_gn_2_57080/Lsat_1_v5_gn_9_38680
BP	GO:0071456	cellular response to hypoxia	2	5/69	147/11387	0.043243	Lsat_1_v5_gn_1_20661/Lsat_1_v5_gn_3_139241/Lsat_1_v5_gn_3_8400/Lsat_1_v5_gn_4_15421/Lsat_1_v5_gn_9_38680
BP	GO:0036294	cellular response to decreased oxygen levels	2	5/69	149/11387	0.043243	Lsat_1_v5_gn_1_20661/Lsat_1_v5_gn_3_139241/Lsat_1_v5_gn_3_8400/Lsat_1_v5_gn_4_15421/Lsat_1_v5_gn_9_38680
BP	GO:0071453	cellular response to oxygen levels	2	5/69	149/11387	0.043243	Lsat_1_v5_gn_1_20661/Lsat_1_v5_gn_3_139241/Lsat_1_v5_gn_3_8400/Lsat_1_v5_gn_4_15421/Lsat_1_v5_gn_9_38680
BP	GO:0009875	pollen-pistil interaction	2	3/69	42/11387	0.043243	Lsat_1_v5_gn_5_143381/Lsat_1_v5_gn_5_148040/Lsat_1_v5_gn_8_142060
BP	GO:0048366	leaf development	2	7/69	306/11387	0.043243	Lsat_1_v5_gn_2_126880/Lsat_1_v5_gn_3_27220/Lsat_1_v5_gn_3_77800/Lsat_1_v5_gn_4_51700/Lsat_1_v5_gn_4_99441/Lsat_1_v5_gn_4_99760/Lsat_1_v5_gn_6_56420/Lsat_1_v5_gn_9_38680
BP	GO:0071396	cellular response to lipid	2	7/69	308/11387	0.043243	Lsat_1_v5_gn_2_126880/Lsat_1_v5_gn_3_139241/Lsat_1_v5_gn_3_77800/Lsat_1_v5_gn_4_157601/Lsat_1_v5_gn_5_179700/Lsat_1_v5_gn_7_37541/Lsat_1_v5_gn_9_38680
BP	GO:0009742	brassinosteroid mediated signaling pathway	2	3/69	46/11387	0.043243	Lsat_1_v5_gn_2_126880/Lsat_1_v5_gn_3_139241/Lsat_1_v5_gn_9_38680
BP	GO:0043401	steroid hormone mediated signaling pathway	2	3/69	46/11387	0.043243	Lsat_1_v5_gn_2_126880/Lsat_1_v5_gn_3_139241/Lsat_1_v5_gn_9_38680
BP	GO:0048545	response to steroid hormone	2	3/69	46/11387	0.043243	Lsat_1_v5_gn_2_126880/Lsat_1_v5_gn_3_139241/Lsat_1_v5_gn_9_38680
BP	GO:0071383	cellular response to steroid hormone stimulus	2	3/69	46/11387	0.043243	Lsat_1_v5_gn_2_126880/Lsat_1_v5_gn_3_139241/Lsat_1_v5_gn_9_38680
BP	GO:0009966	regulation of signal transduction	2	6/69	231/11387	0.043243	Lsat_1_v5_gn_2_126880/Lsat_1_v5_gn_3_139241/Lsat_1_v5_gn_4_157601/Lsat_1_v5_gn_4_99441/Lsat_1_v5_gn_4_99760/Lsat_1_v5_gn_5_179700/Lsat_1_v5_gn_9_38680
BP	GO:1900056	negative regulation of leaf senescence	2	2/69	13/11387	0.043243	Lsat_1_v5_gn_2_126880/Lsat_1_v5_gn_9_38680
BP	GO:0023051	regulation of signaling	2	6/69	233/11387	0.043243	Lsat_1_v5_gn_2_126880/Lsat_1_v5_gn_3_139241/Lsat_1_v5_gn_4_157601/Lsat_1_v5_gn_4_99441/Lsat_1_v5_gn_4_99760/Lsat_1_v5_gn_5_179700/Lsat_1_v5_gn_9_38680
BP	GO:0071495	cellular response to endogenous stimulus	2	9/69	494/11387	0.043243	Lsat_1_v5_gn_1_47320/Lsat_1_v5_gn_2_126880/Lsat_1_v5_gn_3_139241/Lsat_1_v5_gn_3_77800/Lsat_1_v5_gn_4_157601/Lsat_1_v5_gn_4_41280/Lsat_1_v5_gn_4_99441/Lsat_1_v5_gn_4_99760/Lsat_1_v5_gn_5_179700/Lsat_1_v5_gn_6_99320/Lsat_1_v5_gn_9_38680
BP	GO:0071367	cellular response to brassinosteroid stimulus	2	3/69	47/11387	0.043243	Lsat_1_v5_gn_2_126880/Lsat_1_v5_gn_3_139241/Lsat_1_v5_gn_9_38680
BP	GO:0009617	response to bacterium	2	7/69	316/11387	0.043243	Lsat_1_v5_gn_1_123460/Lsat_1_v5_gn_2_126880/Lsat_1_v5_gn_3_139241/Lsat_1_v5_gn_3_63340/Lsat_1_v5_gn_3_72700/Lsat_1_v5_gn_4_99441/Lsat_1_v5_gn_4_99760/Lsat_1_v5_gn_9_38680
BP	GO:0010646	regulation of cell communication	2	6/69	237/11387	0.0434701	Lsat_1_v5_gn_2_126880/Lsat_1_v5_gn_3_139241/Lsat_1_v5_gn_4_157601/Lsat_1_v5_gn_4_99441/Lsat_1_v5_gn_4_99760/Lsat_1_v5_gn_5_179700/Lsat_1_v5_gn_9_38680
BP	GO:0009626	plant-type hypersensitive response	2	3/69	49/11387	0.0434701	Lsat_1_v5_gn_1_20661/Lsat_1_v5_gn_3_63340/Lsat_1_v5_gn_4_99441/Lsat_1_v5_gn_4_99760
BP	GO:0001666	response to hypoxia	2	5/69	166/11387	0.0434701	Lsat_1_v5_gn_1_20661/Lsat_1_v5_gn_3_139241/Lsat_1_v5_gn_3_8400/Lsat_1_v5_gn_4_15421/Lsat_1_v5_gn_9_38680
BP	GO:0048584	positive regulation of response to stimulus	2	5/69	166/11387	0.0434701	Lsat_1_v5_gn_4_157601/Lsat_1_v5_gn_4_74461/Lsat_1_v5_gn_4_99441/Lsat_1_v5_gn_4_99760/Lsat_1_v5_gn_5_179700/Lsat_1_v5_gn_9_38680
BP	GO:0034050	programmed cell death induced by symbiont	2	3/69	50/11387	0.0434701	Lsat_1_v5_gn_1_20661/Lsat_1_v5_gn_3_63340/Lsat_1_v5_gn_4_99441/Lsat_1_v5_gn_4_99760
BP	GO:0036293	response to decreased oxygen levels	2	5/69	168/11387	0.0434701	Lsat_1_v5_gn_1_20661/Lsat_1_v5_gn_3_139241/Lsat_1_v5_gn_3_8400/Lsat_1_v5_gn_4_15421/Lsat_1_v5_gn_9_38680
BP	GO:0070482	response to oxygen levels	2	5/69	169/11387	0.0434701	Lsat_1_v5_gn_1_20661/Lsat_1_v5_gn_3_139241/Lsat_1_v5_gn_3_8400/Lsat_1_v5_gn_4_15421/Lsat_1_v5_gn_9_38680
BP	GO:0051702	biological process involved in interaction with symbiont	2	3/69	51/11387	0.0434701	Lsat_1_v5_gn_1_20661/Lsat_1_v5_gn_3_63340/Lsat_1_v5_gn_4_99441/Lsat_1_v5_gn_4_99760
BP	GO:0002239	response to oomycetes	2	3/69	52/11387	0.0449124	Lsat_1_v5_gn_2_127200/Lsat_1_v5_gn_2_127221/Lsat_1_v5_gn_4_99441/Lsat_1_v5_gn_4_99760/Lsat_1_v5_gn_9_38680
BP	GO:0042742	defense response to bacterium	2	6/69	250/11387	0.045983	Lsat_1_v5_gn_1_123460/Lsat_1_v5_gn_2_126880/Lsat_1_v5_gn_3_139241/Lsat_1_v5_gn_3_72700/Lsat_1_v5_gn_4_99441/Lsat_1_v5_gn_4_99760/Lsat_1_v5_gn_9_38680
BP	GO:0031347	regulation of defense response	2	5/69	176/11387	0.0469867	Lsat_1_v5_gn_2_126880/Lsat_1_v5_gn_3_72700/Lsat_1_v5_gn_4_74461/Lsat_1_v5_gn_4_99441/Lsat_1_v5_gn_4_99760/Lsat_1_v5_gn_9_38680
BP	GO:0009755	hormone-mediated signaling pathway	2	8/69	429/11387	0.0469867	Lsat_1_v5_gn_1_47320/Lsat_1_v5_gn_2_126880/Lsat_1_v5_gn_3_139241/Lsat_1_v5_gn_3_77800/Lsat_1_v5_gn_4_157601/Lsat_1_v5_gn_4_41280/Lsat_1_v5_gn_4_99441/Lsat_1_v5_gn_4_99760/Lsat_1_v5_gn_5_179700/Lsat_1_v5_gn_9_38680
BP	GO:0071407	cellular response to organic cyclic compound	2	4/69	111/11387	0.0483181	Lsat_1_v5_gn_2_126880/Lsat_1_v5_gn_3_139241/Lsat_1_v5_gn_4_99441/Lsat_1_v5_gn_4_99760/Lsat_1_v5_gn_9_38680
BP	GO:0048827	phyllome development	2	8/69	434/11387	0.0483181	Lsat_1_v5_gn_2_126880/Lsat_1_v5_gn_3_27220/Lsat_1_v5_gn_3_77800/Lsat_1_v5_gn_4_51700/Lsat_1_v5_gn_4_99441/Lsat_1_v5_gn_4_99760/Lsat_1_v5_gn_6_30441/Lsat_1_v5_gn_6_56420/Lsat_1_v5_gn_9_38680
BP	GO:0002252	immune effector process	2	2/69	17/11387	0.0483181	Lsat_1_v5_gn_1_58280/Lsat_1_v5_gn_9_38680
BP	GO:0010150	leaf senescence	2	4/69	115/11387	0.0493115	Lsat_1_v5_gn_2_126880/Lsat_1_v5_gn_4_51700/Lsat_1_v5_gn_6_56420/Lsat_1_v5_gn_9_38680
BP	GO:0002684	positive regulation of immune system process	2	3/69	58/11387	0.0493115	Lsat_1_v5_gn_4_74461/Lsat_1_v5_gn_4_99441/Lsat_1_v5_gn_4_99760/Lsat_1_v5_gn_9_38680
BP	GO:0002833	positive regulation of response to biotic stimulus	2	3/69	58/11387	0.0493115	Lsat_1_v5_gn_4_74461/Lsat_1_v5_gn_4_99441/Lsat_1_v5_gn_4_99760/Lsat_1_v5_gn_9_38680
BP	GO:0050778	positive regulation of immune response	2	3/69	58/11387	0.0493115	Lsat_1_v5_gn_4_74461/Lsat_1_v5_gn_4_99441/Lsat_1_v5_gn_4_99760/Lsat_1_v5_gn_9_38680
BP	GO:0008361	regulation of cell size	2	2/69	18/11387	0.0493115	Lsat_1_v5_gn_6_56420/Lsat_1_v5_gn_8_32880
MF	GO:0106310	protein serine kinase activity	3	32/377	325/11579	7.6614e-06	Lsat_1_v5_gn_1_122540/Lsat_1_v5_gn_1_28600/Lsat_1_v5_gn_1_50421/Lsat_1_v5_gn_1_63941/Lsat_1_v5_gn_1_67440/Lsat_1_v5_gn_2_106341/Lsat_1_v5_gn_2_106620/Lsat_1_v5_gn_2_123461/Lsat_1_v5_gn_2_720/Lsat_1_v5_gn_2_84380/Lsat_1_v5_gn_3_115420/Lsat_1_v5_gn_3_39820/Lsat_1_v5_gn_3_53840/Lsat_1_v5_gn_3_60121/Lsat_1_v5_gn_3_60180/Lsat_1_v5_gn_3_64701/Lsat_1_v5_gn_4_144881/Lsat_1_v5_gn_4_155920/Lsat_1_v5_gn_5_162241/Lsat_1_v5_gn_5_180201/Lsat_1_v5_gn_6_29361/Lsat_1_v5_gn_7_102060/Lsat_1_v5_gn_7_103281/Lsat_1_v5_gn_7_110021/Lsat_1_v5_gn_7_78460/Lsat_1_v5_gn_7_79861/Lsat_1_v5_gn_8_12020/Lsat_1_v5_gn_8_121301/Lsat_1_v5_gn_8_153920/Lsat_1_v5_gn_8_167520/Lsat_1_v5_gn_8_19381/Lsat_1_v5_gn_8_85560/Lsat_1_v5_gn_9_106720/Lsat_1_v5_gn_9_114580/Lsat_1_v5_gn_9_28600
MF	GO:0005516	calmodulin binding	3	18/377	121/11579	1.16883e-05	Lsat_1_v5_gn_1_122540/Lsat_1_v5_gn_2_106341/Lsat_1_v5_gn_2_84380/Lsat_1_v5_gn_3_139900/Lsat_1_v5_gn_3_39820/Lsat_1_v5_gn_4_127960/Lsat_1_v5_gn_4_144881/Lsat_1_v5_gn_4_160760/Lsat_1_v5_gn_4_164440/Lsat_1_v5_gn_4_57101/Lsat_1_v5_gn_4_73301/Lsat_1_v5_gn_5_113300/Lsat_1_v5_gn_5_162241/Lsat_1_v5_gn_7_110021/Lsat_1_v5_gn_8_115481/Lsat_1_v5_gn_8_19381/Lsat_1_v5_gn_8_82941/Lsat_1_v5_gn_8_86641/Lsat_1_v5_gn_9_28600
MF	GO:0004674	protein serine/threonine kinase activity	3	28/377	319/11579	0.00020755	Lsat_1_v5_gn_1_122540/Lsat_1_v5_gn_1_28600/Lsat_1_v5_gn_1_50421/Lsat_1_v5_gn_2_106341/Lsat_1_v5_gn_2_36780/Lsat_1_v5_gn_2_62621/Lsat_1_v5_gn_2_71200/Lsat_1_v5_gn_2_71240/Lsat_1_v5_gn_2_720/Lsat_1_v5_gn_2_84380/Lsat_1_v5_gn_3_115420/Lsat_1_v5_gn_3_39820/Lsat_1_v5_gn_3_94041/Lsat_1_v5_gn_4_144881/Lsat_1_v5_gn_4_83401/Lsat_1_v5_gn_5_150741/Lsat_1_v5_gn_5_162241/Lsat_1_v5_gn_7_102060/Lsat_1_v5_gn_7_103281/Lsat_1_v5_gn_7_110021/Lsat_1_v5_gn_7_78460/Lsat_1_v5_gn_7_79861/Lsat_1_v5_gn_8_101161/Lsat_1_v5_gn_8_144720/Lsat_1_v5_gn_8_154480/Lsat_1_v5_gn_8_167520/Lsat_1_v5_gn_8_19381/Lsat_1_v5_gn_8_85560/Lsat_1_v5_gn_9_106720/Lsat_1_v5_gn_9_20480/Lsat_1_v5_gn_9_28600
MF	GO:0005509	calcium ion binding	3	17/377	157/11579	0.00120273	Lsat_1_v5_gn_1_126860/Lsat_1_v5_gn_2_106341/Lsat_1_v5_gn_2_36780/Lsat_1_v5_gn_2_62621/Lsat_1_v5_gn_3_113400/Lsat_1_v5_gn_3_53980/Lsat_1_v5_gn_4_144881/Lsat_1_v5_gn_4_185301/Lsat_1_v5_gn_5_150741/Lsat_1_v5_gn_5_153780/Lsat_1_v5_gn_5_162241/Lsat_1_v5_gn_5_9460/Lsat_1_v5_gn_6_116540/Lsat_1_v5_gn_6_116560/Lsat_1_v5_gn_7_107421/Lsat_1_v5_gn_7_110021/Lsat_1_v5_gn_8_101161/Lsat_1_v5_gn_8_148500/Lsat_1_v5_gn_8_148521/Lsat_1_v5_gn_9_28600/Lsat_1_v5_gn_9_7881/Lsat_1_v5_gn_9_95381
BP	GO:0046777	protein autophosphorylation	3	17/375	131/11387	0.00154414	Lsat_1_v5_gn_1_50421/Lsat_1_v5_gn_2_106341/Lsat_1_v5_gn_2_31000/Lsat_1_v5_gn_2_36780/Lsat_1_v5_gn_2_71200/Lsat_1_v5_gn_2_71240/Lsat_1_v5_gn_2_75560/Lsat_1_v5_gn_2_84380/Lsat_1_v5_gn_4_144881/Lsat_1_v5_gn_4_83401/Lsat_1_v5_gn_5_162241/Lsat_1_v5_gn_7_102060/Lsat_1_v5_gn_7_103281/Lsat_1_v5_gn_7_110021/Lsat_1_v5_gn_7_63121/Lsat_1_v5_gn_7_78460/Lsat_1_v5_gn_8_154480/Lsat_1_v5_gn_9_106720/Lsat_1_v5_gn_9_114580/Lsat_1_v5_gn_9_120080/Lsat_1_v5_gn_9_28600
BP	GO:0036294	cellular response to decreased oxygen levels	3	17/375	149/11387	0.00218741	Lsat_1_v5_gn_2_126481/Lsat_1_v5_gn_3_60180/Lsat_1_v5_gn_4_176860/Lsat_1_v5_gn_4_185301/Lsat_1_v5_gn_4_35321/Lsat_1_v5_gn_4_63220/Lsat_1_v5_gn_5_14220/Lsat_1_v5_gn_5_9460/Lsat_1_v5_gn_5_96221/Lsat_1_v5_gn_5_96241/Lsat_1_v5_gn_5_96340/Lsat_1_v5_gn_6_56480/Lsat_1_v5_gn_7_107421/Lsat_1_v5_gn_7_18981/Lsat_1_v5_gn_7_79861/Lsat_1_v5_gn_8_117141/Lsat_1_v5_gn_8_148500/Lsat_1_v5_gn_8_148521/Lsat_1_v5_gn_8_23901/Lsat_1_v5_gn_8_86641/Lsat_1_v5_gn_8_88881/Lsat_1_v5_gn_9_104401/Lsat_1_v5_gn_9_104441/Lsat_1_v5_gn_9_95381
BP	GO:0071453	cellular response to oxygen levels	3	17/375	149/11387	0.00218741	Lsat_1_v5_gn_2_126481/Lsat_1_v5_gn_3_60180/Lsat_1_v5_gn_4_176860/Lsat_1_v5_gn_4_185301/Lsat_1_v5_gn_4_35321/Lsat_1_v5_gn_4_63220/Lsat_1_v5_gn_5_14220/Lsat_1_v5_gn_5_9460/Lsat_1_v5_gn_5_96221/Lsat_1_v5_gn_5_96241/Lsat_1_v5_gn_5_96340/Lsat_1_v5_gn_6_56480/Lsat_1_v5_gn_7_107421/Lsat_1_v5_gn_7_18981/Lsat_1_v5_gn_7_79861/Lsat_1_v5_gn_8_117141/Lsat_1_v5_gn_8_148500/Lsat_1_v5_gn_8_148521/Lsat_1_v5_gn_8_23901/Lsat_1_v5_gn_8_86641/Lsat_1_v5_gn_8_88881/Lsat_1_v5_gn_9_104401/Lsat_1_v5_gn_9_104441/Lsat_1_v5_gn_9_95381
BP	GO:0036293	response to decreased oxygen levels	3	18/375	168/11387	0.00218741	Lsat_1_v5_gn_1_50421/Lsat_1_v5_gn_2_126481/Lsat_1_v5_gn_3_60180/Lsat_1_v5_gn_4_176860/Lsat_1_v5_gn_4_185301/Lsat_1_v5_gn_4_35321/Lsat_1_v5_gn_4_63220/Lsat_1_v5_gn_5_14220/Lsat_1_v5_gn_5_9460/Lsat_1_v5_gn_5_96221/Lsat_1_v5_gn_5_96241/Lsat_1_v5_gn_5_96340/Lsat_1_v5_gn_6_56480/Lsat_1_v5_gn_7_107421/Lsat_1_v5_gn_7_18981/Lsat_1_v5_gn_7_79861/Lsat_1_v5_gn_8_117141/Lsat_1_v5_gn_8_148500/Lsat_1_v5_gn_8_148521/Lsat_1_v5_gn_8_23901/Lsat_1_v5_gn_8_86641/Lsat_1_v5_gn_8_88881/Lsat_1_v5_gn_9_104401/Lsat_1_v5_gn_9_104441/Lsat_1_v5_gn_9_95381
BP	GO:0019748	secondary metabolic process	3	20/375	202/11387	0.00218741	Lsat_1_v5_gn_1_57801/Lsat_1_v5_gn_2_106520/Lsat_1_v5_gn_2_106540/Lsat_1_v5_gn_2_83940/Lsat_1_v5_gn_2_85160/Lsat_1_v5_gn_3_21161/Lsat_1_v5_gn_3_53840/Lsat_1_v5_gn_4_34160/Lsat_1_v5_gn_4_57480/Lsat_1_v5_gn_4_68960/Lsat_1_v5_gn_4_71501/Lsat_1_v5_gn_5_156300/Lsat_1_v5_gn_5_96221/Lsat_1_v5_gn_5_96241/Lsat_1_v5_gn_5_96340/Lsat_1_v5_gn_6_13121/Lsat_1_v5_gn_7_84820/Lsat_1_v5_gn_7_84860/Lsat_1_v5_gn_7_92840/Lsat_1_v5_gn_8_27340/Lsat_1_v5_gn_8_4320/Lsat_1_v5_gn_9_13740/Lsat_1_v5_gn_9_14580/Lsat_1_v5_gn_9_20480/Lsat_1_v5_gn_9_67821
BP	GO:0070482	response to oxygen levels	3	18/375	169/11387	0.00218741	Lsat_1_v5_gn_1_50421/Lsat_1_v5_gn_2_126481/Lsat_1_v5_gn_3_60180/Lsat_1_v5_gn_4_176860/Lsat_1_v5_gn_4_185301/Lsat_1_v5_gn_4_35321/Lsat_1_v5_gn_4_63220/Lsat_1_v5_gn_5_14220/Lsat_1_v5_gn_5_9460/Lsat_1_v5_gn_5_96221/Lsat_1_v5_gn_5_96241/Lsat_1_v5_gn_5_96340/Lsat_1_v5_gn_6_56480/Lsat_1_v5_gn_7_107421/Lsat_1_v5_gn_7_18981/Lsat_1_v5_gn_7_79861/Lsat_1_v5_gn_8_117141/Lsat_1_v5_gn_8_148500/Lsat_1_v5_gn_8_148521/Lsat_1_v5_gn_8_23901/Lsat_1_v5_gn_8_86641/Lsat_1_v5_gn_8_88881/Lsat_1_v5_gn_9_104401/Lsat_1_v5_gn_9_104441/Lsat_1_v5_gn_9_95381
BP	GO:0071456	cellular response to hypoxia	3	16/375	147/11387	0.00439166	Lsat_1_v5_gn_3_60180/Lsat_1_v5_gn_4_176860/Lsat_1_v5_gn_4_185301/Lsat_1_v5_gn_4_35321/Lsat_1_v5_gn_4_63220/Lsat_1_v5_gn_5_14220/Lsat_1_v5_gn_5_9460/Lsat_1_v5_gn_5_96221/Lsat_1_v5_gn_5_96241/Lsat_1_v5_gn_5_96340/Lsat_1_v5_gn_6_56480/Lsat_1_v5_gn_7_107421/Lsat_1_v5_gn_7_18981/Lsat_1_v5_gn_7_79861/Lsat_1_v5_gn_8_117141/Lsat_1_v5_gn_8_148500/Lsat_1_v5_gn_8_148521/Lsat_1_v5_gn_8_23901/Lsat_1_v5_gn_8_86641/Lsat_1_v5_gn_8_88881/Lsat_1_v5_gn_9_104401/Lsat_1_v5_gn_9_104441/Lsat_1_v5_gn_9_95381
BP	GO:0001666	response to hypoxia	3	17/375	166/11387	0.00478655	Lsat_1_v5_gn_1_50421/Lsat_1_v5_gn_3_60180/Lsat_1_v5_gn_4_176860/Lsat_1_v5_gn_4_185301/Lsat_1_v5_gn_4_35321/Lsat_1_v5_gn_4_63220/Lsat_1_v5_gn_5_14220/Lsat_1_v5_gn_5_9460/Lsat_1_v5_gn_5_96221/Lsat_1_v5_gn_5_96241/Lsat_1_v5_gn_5_96340/Lsat_1_v5_gn_6_56480/Lsat_1_v5_gn_7_107421/Lsat_1_v5_gn_7_18981/Lsat_1_v5_gn_7_79861/Lsat_1_v5_gn_8_117141/Lsat_1_v5_gn_8_148500/Lsat_1_v5_gn_8_148521/Lsat_1_v5_gn_8_23901/Lsat_1_v5_gn_8_86641/Lsat_1_v5_gn_8_88881/Lsat_1_v5_gn_9_104401/Lsat_1_v5_gn_9_104441/Lsat_1_v5_gn_9_95381
BP	GO:1901701	cellular response to oxygen-containing compound	3	32/375	452/11387	0.00478853	Lsat_1_v5_gn_1_112601/Lsat_1_v5_gn_1_37841/Lsat_1_v5_gn_1_50421/Lsat_1_v5_gn_1_57801/Lsat_1_v5_gn_1_63941/Lsat_1_v5_gn_1_69961/Lsat_1_v5_gn_2_107800/Lsat_1_v5_gn_2_124161/Lsat_1_v5_gn_2_124860/Lsat_1_v5_gn_2_54080/Lsat_1_v5_gn_2_75560/Lsat_1_v5_gn_3_115420/Lsat_1_v5_gn_3_31461/Lsat_1_v5_gn_4_133341/Lsat_1_v5_gn_4_176860/Lsat_1_v5_gn_4_63880/Lsat_1_v5_gn_5_118400/Lsat_1_v5_gn_5_137041/Lsat_1_v5_gn_5_27140/Lsat_1_v5_gn_5_93720/Lsat_1_v5_gn_6_33900/Lsat_1_v5_gn_6_56480/Lsat_1_v5_gn_6_92900/Lsat_1_v5_gn_7_12981/Lsat_1_v5_gn_7_79861/Lsat_1_v5_gn_7_92840/Lsat_1_v5_gn_8_117861/Lsat_1_v5_gn_8_150440/Lsat_1_v5_gn_8_160621/Lsat_1_v5_gn_8_85820/Lsat_1_v5_gn_9_106720/Lsat_1_v5_gn_9_17620/Lsat_1_v5_gn_9_17680/Lsat_1_v5_gn_9_18940/Lsat_1_v5_gn_9_20480/Lsat_1_v5_gn_9_28600/Lsat_1_v5_gn_9_4501/Lsat_1_v5_gn_9_63420
BP	GO:0009611	response to wounding	3	16/375	154/11387	0.00546073	Lsat_1_v5_gn_1_29060/Lsat_1_v5_gn_1_37841/Lsat_1_v5_gn_2_106520/Lsat_1_v5_gn_2_106540/Lsat_1_v5_gn_2_124161/Lsat_1_v5_gn_2_60380/Lsat_1_v5_gn_3_31461/Lsat_1_v5_gn_3_40701/Lsat_1_v5_gn_4_176860/Lsat_1_v5_gn_4_185301/Lsat_1_v5_gn_4_68641/Lsat_1_v5_gn_4_68701/Lsat_1_v5_gn_4_86881/Lsat_1_v5_gn_4_93560/Lsat_1_v5_gn_5_137041/Lsat_1_v5_gn_5_9460/Lsat_1_v5_gn_5_96221/Lsat_1_v5_gn_5_96241/Lsat_1_v5_gn_5_96340/Lsat_1_v5_gn_6_56480/Lsat_1_v5_gn_7_107680/Lsat_1_v5_gn_8_148500/Lsat_1_v5_gn_8_148521/Lsat_1_v5_gn_8_85820/Lsat_1_v5_gn_9_13740/Lsat_1_v5_gn_9_18940/Lsat_1_v5_gn_9_20480
BP	GO:0044550	secondary metabolite biosynthetic process	3	13/375	109/11387	0.00613847	Lsat_1_v5_gn_2_106520/Lsat_1_v5_gn_2_106540/Lsat_1_v5_gn_2_83940/Lsat_1_v5_gn_2_85160/Lsat_1_v5_gn_3_21161/Lsat_1_v5_gn_4_34160/Lsat_1_v5_gn_4_68960/Lsat_1_v5_gn_4_71501/Lsat_1_v5_gn_5_156300/Lsat_1_v5_gn_5_96221/Lsat_1_v5_gn_5_96241/Lsat_1_v5_gn_5_96340/Lsat_1_v5_gn_7_92840/Lsat_1_v5_gn_8_4320/Lsat_1_v5_gn_9_13740/Lsat_1_v5_gn_9_14580/Lsat_1_v5_gn_9_20480/Lsat_1_v5_gn_9_67821
BP	GO:0009808	lignin metabolic process	3	9/375	56/11387	0.00722394	Lsat_1_v5_gn_2_106520/Lsat_1_v5_gn_2_106540/Lsat_1_v5_gn_2_83940/Lsat_1_v5_gn_2_85160/Lsat_1_v5_gn_3_53840/Lsat_1_v5_gn_4_34160/Lsat_1_v5_gn_4_68960/Lsat_1_v5_gn_5_156300/Lsat_1_v5_gn_5_96221/Lsat_1_v5_gn_5_96241/Lsat_1_v5_gn_5_96340/Lsat_1_v5_gn_8_4320/Lsat_1_v5_gn_9_13740/Lsat_1_v5_gn_9_67821
BP	GO:0002237	response to molecule of bacterial origin	3	7/375	33/11387	0.00722394	Lsat_1_v5_gn_1_63941/Lsat_1_v5_gn_4_86881/Lsat_1_v5_gn_5_27140/Lsat_1_v5_gn_7_103281/Lsat_1_v5_gn_8_162521/Lsat_1_v5_gn_9_106720/Lsat_1_v5_gn_9_15261
BP	GO:0009617	response to bacterium	3	24/375	316/11387	0.0101705	Lsat_1_v5_gn_1_37841/Lsat_1_v5_gn_1_63941/Lsat_1_v5_gn_2_106620/Lsat_1_v5_gn_2_60380/Lsat_1_v5_gn_2_720/Lsat_1_v5_gn_4_144881/Lsat_1_v5_gn_4_73301/Lsat_1_v5_gn_4_86881/Lsat_1_v5_gn_4_93560/Lsat_1_v5_gn_5_137041/Lsat_1_v5_gn_5_176421/Lsat_1_v5_gn_5_27140/Lsat_1_v5_gn_6_17640/Lsat_1_v5_gn_6_29361/Lsat_1_v5_gn_6_92900/Lsat_1_v5_gn_7_103281/Lsat_1_v5_gn_8_117861/Lsat_1_v5_gn_8_144720/Lsat_1_v5_gn_8_155641/Lsat_1_v5_gn_8_162521/Lsat_1_v5_gn_8_20041/Lsat_1_v5_gn_8_85560/Lsat_1_v5_gn_8_85820/Lsat_1_v5_gn_9_106720/Lsat_1_v5_gn_9_14580/Lsat_1_v5_gn_9_15261/Lsat_1_v5_gn_9_20480/Lsat_1_v5_gn_9_68160
BP	GO:0009699	phenylpropanoid biosynthetic process	3	10/375	74/11387	0.0112958	Lsat_1_v5_gn_2_106520/Lsat_1_v5_gn_2_106540/Lsat_1_v5_gn_2_83940/Lsat_1_v5_gn_2_85160/Lsat_1_v5_gn_3_21161/Lsat_1_v5_gn_4_34160/Lsat_1_v5_gn_4_68960/Lsat_1_v5_gn_4_71501/Lsat_1_v5_gn_5_156300/Lsat_1_v5_gn_5_96221/Lsat_1_v5_gn_5_96241/Lsat_1_v5_gn_5_96340/Lsat_1_v5_gn_8_4320/Lsat_1_v5_gn_9_13740/Lsat_1_v5_gn_9_67821
MF	GO:0004683	calmodulin-dependent protein kinase activity	3	6/377	28/11579	0.011703	Lsat_1_v5_gn_2_106341/Lsat_1_v5_gn_2_84380/Lsat_1_v5_gn_4_144881/Lsat_1_v5_gn_5_162241/Lsat_1_v5_gn_7_110021/Lsat_1_v5_gn_9_28600
MF	GO:0009931	calcium-dependent protein serine/threonine kinase activity	3	6/377	28/11579	0.011703	Lsat_1_v5_gn_2_106341/Lsat_1_v5_gn_2_84380/Lsat_1_v5_gn_4_144881/Lsat_1_v5_gn_5_162241/Lsat_1_v5_gn_7_110021/Lsat_1_v5_gn_9_28600
MF	GO:0010857	calcium-dependent protein kinase activity	3	6/377	28/11579	0.011703	Lsat_1_v5_gn_2_106341/Lsat_1_v5_gn_2_84380/Lsat_1_v5_gn_4_144881/Lsat_1_v5_gn_5_162241/Lsat_1_v5_gn_7_110021/Lsat_1_v5_gn_9_28600
MF	GO:0004722	protein serine/threonine phosphatase activity	3	10/377	85/11579	0.018417	Lsat_1_v5_gn_1_40301/Lsat_1_v5_gn_2_124161/Lsat_1_v5_gn_2_83661/Lsat_1_v5_gn_4_144881/Lsat_1_v5_gn_5_115160/Lsat_1_v5_gn_6_103120/Lsat_1_v5_gn_7_56960/Lsat_1_v5_gn_8_152540/Lsat_1_v5_gn_8_160621/Lsat_1_v5_gn_8_75720/Lsat_1_v5_gn_9_18940/Lsat_1_v5_gn_9_63420
BP	GO:0007166	cell surface receptor signaling pathway	3	7/375	40/11387	0.0210044	Lsat_1_v5_gn_2_36780/Lsat_1_v5_gn_2_62621/Lsat_1_v5_gn_3_72960/Lsat_1_v5_gn_3_94041/Lsat_1_v5_gn_4_146261/Lsat_1_v5_gn_4_4460/Lsat_1_v5_gn_5_150741/Lsat_1_v5_gn_8_101161/Lsat_1_v5_gn_9_106720
BP	GO:0009698	phenylpropanoid metabolic process	3	11/375	97/11387	0.0228801	Lsat_1_v5_gn_2_106520/Lsat_1_v5_gn_2_106540/Lsat_1_v5_gn_2_83940/Lsat_1_v5_gn_2_85160/Lsat_1_v5_gn_3_21161/Lsat_1_v5_gn_3_53840/Lsat_1_v5_gn_4_34160/Lsat_1_v5_gn_4_68960/Lsat_1_v5_gn_4_71501/Lsat_1_v5_gn_5_156300/Lsat_1_v5_gn_5_96221/Lsat_1_v5_gn_5_96241/Lsat_1_v5_gn_5_96340/Lsat_1_v5_gn_8_4320/Lsat_1_v5_gn_9_13740/Lsat_1_v5_gn_9_67821
MF	GO:0004721	phosphoprotein phosphatase activity	3	11/377	109/11579	0.0321665	Lsat_1_v5_gn_1_40301/Lsat_1_v5_gn_2_124161/Lsat_1_v5_gn_2_18221/Lsat_1_v5_gn_2_83661/Lsat_1_v5_gn_4_144881/Lsat_1_v5_gn_5_115160/Lsat_1_v5_gn_6_103120/Lsat_1_v5_gn_7_56960/Lsat_1_v5_gn_8_152540/Lsat_1_v5_gn_8_160621/Lsat_1_v5_gn_8_75720/Lsat_1_v5_gn_9_18940/Lsat_1_v5_gn_9_63420
MF	GO:0106306	protein serine phosphatase activity	3	9/377	80/11579	0.0357181	Lsat_1_v5_gn_1_40301/Lsat_1_v5_gn_2_124161/Lsat_1_v5_gn_2_83661/Lsat_1_v5_gn_5_115160/Lsat_1_v5_gn_6_103120/Lsat_1_v5_gn_7_56960/Lsat_1_v5_gn_8_152540/Lsat_1_v5_gn_8_160621/Lsat_1_v5_gn_8_75720/Lsat_1_v5_gn_9_18940/Lsat_1_v5_gn_9_63420
MF	GO:0106307	protein threonine phosphatase activity	3	9/377	80/11579	0.0357181	Lsat_1_v5_gn_1_40301/Lsat_1_v5_gn_2_124161/Lsat_1_v5_gn_2_83661/Lsat_1_v5_gn_5_115160/Lsat_1_v5_gn_6_103120/Lsat_1_v5_gn_7_56960/Lsat_1_v5_gn_8_152540/Lsat_1_v5_gn_8_160621/Lsat_1_v5_gn_8_75720/Lsat_1_v5_gn_9_18940/Lsat_1_v5_gn_9_63420
BP	GO:0008219	cell death	3	13/375	138/11387	0.0399308	Lsat_1_v5_gn_1_112601/Lsat_1_v5_gn_1_28600/Lsat_1_v5_gn_1_69961/Lsat_1_v5_gn_2_106341/Lsat_1_v5_gn_2_54080/Lsat_1_v5_gn_2_60380/Lsat_1_v5_gn_2_720/Lsat_1_v5_gn_4_48300/Lsat_1_v5_gn_5_176421/Lsat_1_v5_gn_5_27140/Lsat_1_v5_gn_5_9460/Lsat_1_v5_gn_6_33900/Lsat_1_v5_gn_7_79861/Lsat_1_v5_gn_9_15261
BP	GO:0015914	phospholipid transport	3	4/375	13/11387	0.0399308	Lsat_1_v5_gn_2_67020/Lsat_1_v5_gn_4_17140/Lsat_1_v5_gn_7_110961/Lsat_1_v5_gn_8_162521
BP	GO:0009867	jasmonic acid mediated signaling pathway	3	9/375	74/11387	0.0400647	Lsat_1_v5_gn_1_37841/Lsat_1_v5_gn_2_107800/Lsat_1_v5_gn_2_124860/Lsat_1_v5_gn_2_54080/Lsat_1_v5_gn_3_31461/Lsat_1_v5_gn_5_118400/Lsat_1_v5_gn_5_137041/Lsat_1_v5_gn_6_33900/Lsat_1_v5_gn_6_92900/Lsat_1_v5_gn_8_117861/Lsat_1_v5_gn_8_150440/Lsat_1_v5_gn_8_85820
BP	GO:0009751	response to salicylic acid	3	11/375	109/11387	0.0487567	Lsat_1_v5_gn_1_112601/Lsat_1_v5_gn_1_69961/Lsat_1_v5_gn_2_54080/Lsat_1_v5_gn_2_720/Lsat_1_v5_gn_4_86881/Lsat_1_v5_gn_5_118400/Lsat_1_v5_gn_5_150741/Lsat_1_v5_gn_5_27140/Lsat_1_v5_gn_6_33900/Lsat_1_v5_gn_7_92840/Lsat_1_v5_gn_8_101161/Lsat_1_v5_gn_8_117861/Lsat_1_v5_gn_8_6060
BP	GO:0071395	cellular response to jasmonic acid stimulus	3	9/375	77/11387	0.0487567	Lsat_1_v5_gn_1_37841/Lsat_1_v5_gn_2_107800/Lsat_1_v5_gn_2_124860/Lsat_1_v5_gn_2_54080/Lsat_1_v5_gn_3_31461/Lsat_1_v5_gn_5_118400/Lsat_1_v5_gn_5_137041/Lsat_1_v5_gn_6_33900/Lsat_1_v5_gn_6_92900/Lsat_1_v5_gn_8_117861/Lsat_1_v5_gn_8_150440/Lsat_1_v5_gn_8_85820
MF	GO:0031593	polyubiquitin modification-dependent protein binding	4	3/81	16/11579	0.0316507	Lsat_1_v5_gn_1_63140/Lsat_1_v5_gn_2_73501/Lsat_1_v5_gn_4_67401
MF	GO:0015075	ion transmembrane transporter activity	4	10/81	413/11579	0.0365884	Lsat_1_v5_gn_1_13480/Lsat_1_v5_gn_1_39720/Lsat_1_v5_gn_3_25061/Lsat_1_v5_gn_5_110941/Lsat_1_v5_gn_5_145741/Lsat_1_v5_gn_5_149600/Lsat_1_v5_gn_5_47401/Lsat_1_v5_gn_5_66821/Lsat_1_v5_gn_5_84040/Lsat_1_v5_gn_7_58281
MF	GO:0046873	metal ion transmembrane transporter activity	4	6/81	160/11579	0.0365884	Lsat_1_v5_gn_1_39720/Lsat_1_v5_gn_5_110941/Lsat_1_v5_gn_5_47401/Lsat_1_v5_gn_5_66821/Lsat_1_v5_gn_5_84040/Lsat_1_v5_gn_7_58281
MF	GO:0022804	active transmembrane transporter activity	4	8/81	300/11579	0.0365884	Lsat_1_v5_gn_1_39720/Lsat_1_v5_gn_3_25061/Lsat_1_v5_gn_4_108821/Lsat_1_v5_gn_5_135581/Lsat_1_v5_gn_5_47401/Lsat_1_v5_gn_5_84040/Lsat_1_v5_gn_6_58181/Lsat_1_v5_gn_7_58281
MF	GO:0019829	ATPase-coupled cation transmembrane transporter activity	4	3/81	34/11579	0.0365884	Lsat_1_v5_gn_5_47401/Lsat_1_v5_gn_5_84040/Lsat_1_v5_gn_7_58281
MF	GO:0140030	modification-dependent protein binding	4	3/81	34/11579	0.0365884	Lsat_1_v5_gn_1_63140/Lsat_1_v5_gn_2_73501/Lsat_1_v5_gn_4_67401
MF	GO:0015662	P-type ion transporter activity	4	3/81	35/11579	0.0365884	Lsat_1_v5_gn_5_47401/Lsat_1_v5_gn_5_84040/Lsat_1_v5_gn_7_58281
MF	GO:0140358	P-type transmembrane transporter activity	4	3/81	35/11579	0.0365884	Lsat_1_v5_gn_5_47401/Lsat_1_v5_gn_5_84040/Lsat_1_v5_gn_7_58281
MF	GO:0106310	protein serine kinase activity	4	8/81	325/11579	0.0365884	Lsat_1_v5_gn_3_51160/Lsat_1_v5_gn_3_68600/Lsat_1_v5_gn_5_148140/Lsat_1_v5_gn_5_163821/Lsat_1_v5_gn_5_173301/Lsat_1_v5_gn_5_183260/Lsat_1_v5_gn_7_111881/Lsat_1_v5_gn_7_26780
MF	GO:0042626	ATPase-coupled transmembrane transporter activity	4	5/81	128/11579	0.0365884	Lsat_1_v5_gn_4_108821/Lsat_1_v5_gn_5_135581/Lsat_1_v5_gn_5_47401/Lsat_1_v5_gn_5_84040/Lsat_1_v5_gn_7_58281
MF	GO:0008324	cation transmembrane transporter activity	4	7/81	263/11579	0.0397212	Lsat_1_v5_gn_1_13480/Lsat_1_v5_gn_1_39720/Lsat_1_v5_gn_5_110941/Lsat_1_v5_gn_5_47401/Lsat_1_v5_gn_5_66821/Lsat_1_v5_gn_5_84040/Lsat_1_v5_gn_7_58281
MF	GO:0022853	active ion transmembrane transporter activity	4	5/81	136/11579	0.0397212	Lsat_1_v5_gn_1_39720/Lsat_1_v5_gn_3_25061/Lsat_1_v5_gn_5_47401/Lsat_1_v5_gn_5_84040/Lsat_1_v5_gn_7_58281
MF	GO:0005375	copper ion transmembrane transporter activity	4	2/81	12/11579	0.0429107	Lsat_1_v5_gn_5_47401/Lsat_1_v5_gn_7_58281
MF	GO:0015399	primary active transmembrane transporter activity	4	5/81	145/11579	0.0448836	Lsat_1_v5_gn_4_108821/Lsat_1_v5_gn_5_135581/Lsat_1_v5_gn_5_47401/Lsat_1_v5_gn_5_84040/Lsat_1_v5_gn_7_58281
MF	GO:0020037	heme binding	5	7/69	181/11579	0.00896941	Lsat_1_v5_gn_2_71421/Lsat_1_v5_gn_3_2800/Lsat_1_v5_gn_3_36420/Lsat_1_v5_gn_3_43821/Lsat_1_v5_gn_4_115101/Lsat_1_v5_gn_5_63400/Lsat_1_v5_gn_6_113301
MF	GO:0016705	oxidoreductase activity, acting on paired donors, with incorporation or reduction of molecular oxygen	5	7/69	198/11579	0.00896941	Lsat_1_v5_gn_2_71421/Lsat_1_v5_gn_3_2800/Lsat_1_v5_gn_3_36420/Lsat_1_v5_gn_4_115101/Lsat_1_v5_gn_5_6180/Lsat_1_v5_gn_5_63400/Lsat_1_v5_gn_6_113301
MF	GO:0046906	tetrapyrrole binding	5	7/69	198/11579	0.00896941	Lsat_1_v5_gn_2_71421/Lsat_1_v5_gn_3_2800/Lsat_1_v5_gn_3_36420/Lsat_1_v5_gn_3_43821/Lsat_1_v5_gn_4_115101/Lsat_1_v5_gn_5_63400/Lsat_1_v5_gn_6_113301
BP	GO:0044550	secondary metabolite biosynthetic process	5	6/64	109/11387	0.0150718	Lsat_1_v5_gn_1_75540/Lsat_1_v5_gn_2_134960/Lsat_1_v5_gn_3_89440/Lsat_1_v5_gn_4_115101/Lsat_1_v5_gn_5_63400/Lsat_1_v5_gn_6_113301
MF	GO:0005506	iron ion binding	5	6/69	162/11579	0.0157346	Lsat_1_v5_gn_2_71421/Lsat_1_v5_gn_3_2800/Lsat_1_v5_gn_3_36420/Lsat_1_v5_gn_4_115101/Lsat_1_v5_gn_5_63400/Lsat_1_v5_gn_6_113301
MF	GO:0080044	quercetin 7-O-glucosyltransferase activity	5	3/69	29/11579	0.0178756	Lsat_1_v5_gn_5_116201/Lsat_1_v5_gn_5_168241/Lsat_1_v5_gn_6_99080
MF	GO:0004497	monooxygenase activity	5	5/69	118/11579	0.0178756	Lsat_1_v5_gn_2_71421/Lsat_1_v5_gn_3_36420/Lsat_1_v5_gn_4_115101/Lsat_1_v5_gn_5_63400/Lsat_1_v5_gn_6_113301
MF	GO:0080043	quercetin 3-O-glucosyltransferase activity	5	3/69	31/11579	0.0183488	Lsat_1_v5_gn_5_116201/Lsat_1_v5_gn_5_168241/Lsat_1_v5_gn_6_99080
MF	GO:0120013	lipid transfer activity	5	2/69	10/11579	0.026978	Lsat_1_v5_gn_1_4221/Lsat_1_v5_gn_3_76320
MF	GO:0120014	phospholipid transfer activity	5	2/69	10/11579	0.026978	Lsat_1_v5_gn_1_4221/Lsat_1_v5_gn_3_76320
BP	GO:0019748	secondary metabolic process	5	7/64	202/11387	0.0309664	Lsat_1_v5_gn_1_75540/Lsat_1_v5_gn_2_105521/Lsat_1_v5_gn_2_134960/Lsat_1_v5_gn_3_89440/Lsat_1_v5_gn_4_115101/Lsat_1_v5_gn_5_63400/Lsat_1_v5_gn_6_113301
MF	GO:0005548	phospholipid transporter activity	5	2/69	14/11579	0.0483496	Lsat_1_v5_gn_1_4221/Lsat_1_v5_gn_3_76320
MF	GO:0051082	unfolded protein binding	6	6/83	81/11579	0.00338129	Lsat_1_v5_gn_5_110901/Lsat_1_v5_gn_5_191561/Lsat_1_v5_gn_5_9501/Lsat_1_v5_gn_8_78100/Lsat_1_v5_gn_9_104581/Lsat_1_v5_gn_9_89121
MF	GO:0140323	solute:anion antiporter activity	6	4/83	27/11579	0.00338129	Lsat_1_v5_gn_5_14941/Lsat_1_v5_gn_5_94301/Lsat_1_v5_gn_6_47340/Lsat_1_v5_gn_9_66481
MF	GO:0008028	monocarboxylic acid transmembrane transporter activity	6	3/83	12/11579	0.00442495	Lsat_1_v5_gn_1_112361/Lsat_1_v5_gn_5_14941/Lsat_1_v5_gn_5_161180
MF	GO:0015297	antiporter activity	6	6/83	110/11579	0.00481985	Lsat_1_v5_gn_1_83080/Lsat_1_v5_gn_3_70301/Lsat_1_v5_gn_5_14941/Lsat_1_v5_gn_5_94301/Lsat_1_v5_gn_6_47340/Lsat_1_v5_gn_9_66481
MF	GO:0031072	heat shock protein binding	6	4/83	37/11579	0.00481985	Lsat_1_v5_gn_5_110901/Lsat_1_v5_gn_5_191561/Lsat_1_v5_gn_6_90720/Lsat_1_v5_gn_8_78100
MF	GO:0016645	oxidoreductase activity, acting on the CH-NH group of donors	6	3/83	22/11579	0.014706	Lsat_1_v5_gn_4_136961/Lsat_1_v5_gn_5_153480/Lsat_1_v5_gn_7_3921
MF	GO:0015301	anion:anion antiporter activity	6	3/83	25/11579	0.0169487	Lsat_1_v5_gn_5_14941/Lsat_1_v5_gn_6_47340/Lsat_1_v5_gn_9_66481
MF	GO:0015291	secondary active transmembrane transporter activity	6	6/83	152/11579	0.0169487	Lsat_1_v5_gn_1_83080/Lsat_1_v5_gn_3_70301/Lsat_1_v5_gn_5_14941/Lsat_1_v5_gn_5_94301/Lsat_1_v5_gn_6_47340/Lsat_1_v5_gn_9_66481
MF	GO:0015605	organophosphate ester transmembrane transporter activity	6	3/83	30/11579	0.024801	Lsat_1_v5_gn_5_14941/Lsat_1_v5_gn_5_94301/Lsat_1_v5_gn_6_47340
BP	GO:0009060	aerobic respiration	7	16/198	69/11387	1.59254e-11	Lsat_1_v5_gn_1_30140/Lsat_1_v5_gn_1_45180/Lsat_1_v5_gn_1_53221/Lsat_1_v5_gn_1_59380/Lsat_1_v5_gn_1_87220/Lsat_1_v5_gn_3_36280/Lsat_1_v5_gn_4_150721/Lsat_1_v5_gn_4_184781/Lsat_1_v5_gn_4_56901/Lsat_1_v5_gn_5_107861/Lsat_1_v5_gn_5_132601/Lsat_1_v5_gn_5_177220/Lsat_1_v5_gn_5_95321/Lsat_1_v5_gn_8_120341/Lsat_1_v5_gn_9_47480/Lsat_1_v5_gn_9_8201
BP	GO:0045333	cellular respiration	7	17/198	82/11387	1.59254e-11	Lsat_1_v5_gn_1_30140/Lsat_1_v5_gn_1_45180/Lsat_1_v5_gn_1_53221/Lsat_1_v5_gn_1_59380/Lsat_1_v5_gn_1_87220/Lsat_1_v5_gn_3_36280/Lsat_1_v5_gn_4_150721/Lsat_1_v5_gn_4_184781/Lsat_1_v5_gn_4_56901/Lsat_1_v5_gn_5_107861/Lsat_1_v5_gn_5_132601/Lsat_1_v5_gn_5_177220/Lsat_1_v5_gn_5_95321/Lsat_1_v5_gn_8_111360/Lsat_1_v5_gn_8_120341/Lsat_1_v5_gn_9_47480/Lsat_1_v5_gn_9_8201
BP	GO:0015980	energy derivation by oxidation of organic compounds	7	17/198	95/11387	1.37931e-10	Lsat_1_v5_gn_1_30140/Lsat_1_v5_gn_1_45180/Lsat_1_v5_gn_1_53221/Lsat_1_v5_gn_1_59380/Lsat_1_v5_gn_1_87220/Lsat_1_v5_gn_3_36280/Lsat_1_v5_gn_4_150721/Lsat_1_v5_gn_4_184781/Lsat_1_v5_gn_4_56901/Lsat_1_v5_gn_5_107861/Lsat_1_v5_gn_5_132601/Lsat_1_v5_gn_5_177220/Lsat_1_v5_gn_5_95321/Lsat_1_v5_gn_8_111360/Lsat_1_v5_gn_8_120341/Lsat_1_v5_gn_9_47480/Lsat_1_v5_gn_9_8201
BP	GO:0006091	generation of precursor metabolites and energy	7	26/198	265/11387	1.45455e-10	Lsat_1_v5_gn_1_30140/Lsat_1_v5_gn_1_45180/Lsat_1_v5_gn_1_50200/Lsat_1_v5_gn_1_53221/Lsat_1_v5_gn_1_59380/Lsat_1_v5_gn_1_87220/Lsat_1_v5_gn_2_118500/Lsat_1_v5_gn_2_21840/Lsat_1_v5_gn_3_32661/Lsat_1_v5_gn_3_36280/Lsat_1_v5_gn_4_119160/Lsat_1_v5_gn_4_150721/Lsat_1_v5_gn_4_177141/Lsat_1_v5_gn_4_184781/Lsat_1_v5_gn_4_56901/Lsat_1_v5_gn_5_107861/Lsat_1_v5_gn_5_132601/Lsat_1_v5_gn_5_177220/Lsat_1_v5_gn_5_24101/Lsat_1_v5_gn_5_95321/Lsat_1_v5_gn_7_110701/Lsat_1_v5_gn_7_110780/Lsat_1_v5_gn_8_111360/Lsat_1_v5_gn_8_120341/Lsat_1_v5_gn_8_151760/Lsat_1_v5_gn_9_47480/Lsat_1_v5_gn_9_8201
BP	GO:0046034	ATP metabolic process	7	15/198	84/11387	2.12073e-09	Lsat_1_v5_gn_1_30140/Lsat_1_v5_gn_1_50200/Lsat_1_v5_gn_1_59380/Lsat_1_v5_gn_2_118500/Lsat_1_v5_gn_2_21840/Lsat_1_v5_gn_4_119160/Lsat_1_v5_gn_4_150721/Lsat_1_v5_gn_4_184781/Lsat_1_v5_gn_5_132601/Lsat_1_v5_gn_5_177220/Lsat_1_v5_gn_5_24101/Lsat_1_v5_gn_7_110701/Lsat_1_v5_gn_7_110780/Lsat_1_v5_gn_8_151760/Lsat_1_v5_gn_9_47480/Lsat_1_v5_gn_9_8201
BP	GO:0072521	purine-containing compound metabolic process	7	16/198	152/11387	1.18807e-06	Lsat_1_v5_gn_1_50200/Lsat_1_v5_gn_2_118500/Lsat_1_v5_gn_2_21840/Lsat_1_v5_gn_2_22981/Lsat_1_v5_gn_3_49320/Lsat_1_v5_gn_3_69080/Lsat_1_v5_gn_4_101/Lsat_1_v5_gn_4_119160/Lsat_1_v5_gn_4_139620/Lsat_1_v5_gn_4_50501/Lsat_1_v5_gn_4_59260/Lsat_1_v5_gn_4_93201/Lsat_1_v5_gn_5_24101/Lsat_1_v5_gn_7_110701/Lsat_1_v5_gn_7_110780/Lsat_1_v5_gn_7_4420/Lsat_1_v5_gn_8_151760
BP	GO:0019646	aerobic electron transport chain	7	8/198	28/11387	1.81799e-06	Lsat_1_v5_gn_1_30140/Lsat_1_v5_gn_1_59380/Lsat_1_v5_gn_4_150721/Lsat_1_v5_gn_4_184781/Lsat_1_v5_gn_5_132601/Lsat_1_v5_gn_5_177220/Lsat_1_v5_gn_9_47480/Lsat_1_v5_gn_9_8201
BP	GO:0042775	mitochondrial ATP synthesis coupled electron transport	7	8/198	28/11387	1.81799e-06	Lsat_1_v5_gn_1_30140/Lsat_1_v5_gn_1_59380/Lsat_1_v5_gn_4_150721/Lsat_1_v5_gn_4_184781/Lsat_1_v5_gn_5_132601/Lsat_1_v5_gn_5_177220/Lsat_1_v5_gn_9_47480/Lsat_1_v5_gn_9_8201
BP	GO:0042773	ATP synthesis coupled electron transport	7	8/198	29/11387	2.19856e-06	Lsat_1_v5_gn_1_30140/Lsat_1_v5_gn_1_59380/Lsat_1_v5_gn_4_150721/Lsat_1_v5_gn_4_184781/Lsat_1_v5_gn_5_132601/Lsat_1_v5_gn_5_177220/Lsat_1_v5_gn_9_47480/Lsat_1_v5_gn_9_8201
BP	GO:0006790	sulfur compound metabolic process	7	19/198	235/11387	2.2053e-06	Lsat_1_v5_gn_1_72861/Lsat_1_v5_gn_1_90700/Lsat_1_v5_gn_2_104981/Lsat_1_v5_gn_2_16740/Lsat_1_v5_gn_2_9140/Lsat_1_v5_gn_3_13920/Lsat_1_v5_gn_3_14400/Lsat_1_v5_gn_3_32080/Lsat_1_v5_gn_3_49320/Lsat_1_v5_gn_3_69080/Lsat_1_v5_gn_4_101/Lsat_1_v5_gn_4_104321/Lsat_1_v5_gn_4_50501/Lsat_1_v5_gn_4_59260/Lsat_1_v5_gn_4_89300/Lsat_1_v5_gn_5_147080/Lsat_1_v5_gn_7_4420/Lsat_1_v5_gn_8_83421/Lsat_1_v5_gn_9_901
BP	GO:0009150	purine ribonucleotide metabolic process	7	14/198	126/11387	2.87886e-06	Lsat_1_v5_gn_1_50200/Lsat_1_v5_gn_2_118500/Lsat_1_v5_gn_2_21840/Lsat_1_v5_gn_3_49320/Lsat_1_v5_gn_3_69080/Lsat_1_v5_gn_4_101/Lsat_1_v5_gn_4_119160/Lsat_1_v5_gn_4_50501/Lsat_1_v5_gn_4_59260/Lsat_1_v5_gn_4_93201/Lsat_1_v5_gn_5_24101/Lsat_1_v5_gn_7_110701/Lsat_1_v5_gn_7_110780/Lsat_1_v5_gn_7_4420/Lsat_1_v5_gn_8_151760
BP	GO:0006099	tricarboxylic acid cycle	7	8/198	31/11387	2.94155e-06	Lsat_1_v5_gn_1_30140/Lsat_1_v5_gn_1_53221/Lsat_1_v5_gn_1_87220/Lsat_1_v5_gn_3_36280/Lsat_1_v5_gn_4_150721/Lsat_1_v5_gn_4_184781/Lsat_1_v5_gn_5_95321/Lsat_1_v5_gn_8_120341
BP	GO:0006119	oxidative phosphorylation	7	8/198	32/11387	3.312e-06	Lsat_1_v5_gn_1_30140/Lsat_1_v5_gn_1_59380/Lsat_1_v5_gn_4_150721/Lsat_1_v5_gn_4_184781/Lsat_1_v5_gn_5_132601/Lsat_1_v5_gn_5_177220/Lsat_1_v5_gn_9_47480/Lsat_1_v5_gn_9_8201
BP	GO:0022904	respiratory electron transport chain	7	8/198	32/11387	3.312e-06	Lsat_1_v5_gn_1_30140/Lsat_1_v5_gn_1_59380/Lsat_1_v5_gn_4_150721/Lsat_1_v5_gn_4_184781/Lsat_1_v5_gn_5_132601/Lsat_1_v5_gn_5_177220/Lsat_1_v5_gn_9_47480/Lsat_1_v5_gn_9_8201
BP	GO:0006163	purine nucleotide metabolic process	7	14/198	133/11387	4.21431e-06	Lsat_1_v5_gn_1_50200/Lsat_1_v5_gn_2_118500/Lsat_1_v5_gn_2_21840/Lsat_1_v5_gn_3_49320/Lsat_1_v5_gn_3_69080/Lsat_1_v5_gn_4_101/Lsat_1_v5_gn_4_119160/Lsat_1_v5_gn_4_50501/Lsat_1_v5_gn_4_59260/Lsat_1_v5_gn_4_93201/Lsat_1_v5_gn_5_24101/Lsat_1_v5_gn_7_110701/Lsat_1_v5_gn_7_110780/Lsat_1_v5_gn_7_4420/Lsat_1_v5_gn_8_151760
BP	GO:0009259	ribonucleotide metabolic process	7	14/198	145/11387	1.17192e-05	Lsat_1_v5_gn_1_50200/Lsat_1_v5_gn_2_118500/Lsat_1_v5_gn_2_21840/Lsat_1_v5_gn_3_49320/Lsat_1_v5_gn_3_69080/Lsat_1_v5_gn_4_101/Lsat_1_v5_gn_4_119160/Lsat_1_v5_gn_4_50501/Lsat_1_v5_gn_4_59260/Lsat_1_v5_gn_4_93201/Lsat_1_v5_gn_5_24101/Lsat_1_v5_gn_7_110701/Lsat_1_v5_gn_7_110780/Lsat_1_v5_gn_7_4420/Lsat_1_v5_gn_8_151760
BP	GO:0019693	ribose phosphate metabolic process	7	14/198	152/11387	1.97842e-05	Lsat_1_v5_gn_1_50200/Lsat_1_v5_gn_2_118500/Lsat_1_v5_gn_2_21840/Lsat_1_v5_gn_3_49320/Lsat_1_v5_gn_3_69080/Lsat_1_v5_gn_4_101/Lsat_1_v5_gn_4_119160/Lsat_1_v5_gn_4_50501/Lsat_1_v5_gn_4_59260/Lsat_1_v5_gn_4_93201/Lsat_1_v5_gn_5_24101/Lsat_1_v5_gn_7_110701/Lsat_1_v5_gn_7_110780/Lsat_1_v5_gn_7_4420/Lsat_1_v5_gn_8_151760
BP	GO:0006090	pyruvate metabolic process	7	9/198	61/11387	4.64446e-05	Lsat_1_v5_gn_1_50200/Lsat_1_v5_gn_2_118500/Lsat_1_v5_gn_2_21840/Lsat_1_v5_gn_3_49320/Lsat_1_v5_gn_4_101/Lsat_1_v5_gn_4_119160/Lsat_1_v5_gn_5_24101/Lsat_1_v5_gn_7_110701/Lsat_1_v5_gn_7_110780/Lsat_1_v5_gn_8_151760
BP	GO:0046939	nucleotide phosphorylation	7	8/198	46/11387	4.91426e-05	Lsat_1_v5_gn_1_50200/Lsat_1_v5_gn_2_118500/Lsat_1_v5_gn_2_21840/Lsat_1_v5_gn_4_119160/Lsat_1_v5_gn_5_24101/Lsat_1_v5_gn_7_110701/Lsat_1_v5_gn_7_110780/Lsat_1_v5_gn_8_151760/Lsat_1_v5_gn_9_66521
BP	GO:0006096	glycolytic process	7	7/198	36/11387	8.52105e-05	Lsat_1_v5_gn_1_50200/Lsat_1_v5_gn_2_118500/Lsat_1_v5_gn_2_21840/Lsat_1_v5_gn_4_119160/Lsat_1_v5_gn_5_24101/Lsat_1_v5_gn_7_110701/Lsat_1_v5_gn_7_110780/Lsat_1_v5_gn_8_151760
BP	GO:0006757	ATP generation from ADP	7	7/198	36/11387	8.52105e-05	Lsat_1_v5_gn_1_50200/Lsat_1_v5_gn_2_118500/Lsat_1_v5_gn_2_21840/Lsat_1_v5_gn_4_119160/Lsat_1_v5_gn_5_24101/Lsat_1_v5_gn_7_110701/Lsat_1_v5_gn_7_110780/Lsat_1_v5_gn_8_151760
BP	GO:0009135	purine nucleoside diphosphate metabolic process	7	7/198	36/11387	8.52105e-05	Lsat_1_v5_gn_1_50200/Lsat_1_v5_gn_2_118500/Lsat_1_v5_gn_2_21840/Lsat_1_v5_gn_4_119160/Lsat_1_v5_gn_5_24101/Lsat_1_v5_gn_7_110701/Lsat_1_v5_gn_7_110780/Lsat_1_v5_gn_8_151760
BP	GO:0009179	purine ribonucleoside diphosphate metabolic process	7	7/198	36/11387	8.52105e-05	Lsat_1_v5_gn_1_50200/Lsat_1_v5_gn_2_118500/Lsat_1_v5_gn_2_21840/Lsat_1_v5_gn_4_119160/Lsat_1_v5_gn_5_24101/Lsat_1_v5_gn_7_110701/Lsat_1_v5_gn_7_110780/Lsat_1_v5_gn_8_151760
BP	GO:0046031	ADP metabolic process	7	7/198	36/11387	8.52105e-05	Lsat_1_v5_gn_1_50200/Lsat_1_v5_gn_2_118500/Lsat_1_v5_gn_2_21840/Lsat_1_v5_gn_4_119160/Lsat_1_v5_gn_5_24101/Lsat_1_v5_gn_7_110701/Lsat_1_v5_gn_7_110780/Lsat_1_v5_gn_8_151760
BP	GO:0032787	monocarboxylic acid metabolic process	7	20/198	347/11387	8.93894e-05	Lsat_1_v5_gn_1_41500/Lsat_1_v5_gn_1_50200/Lsat_1_v5_gn_2_118500/Lsat_1_v5_gn_2_21840/Lsat_1_v5_gn_2_9140/Lsat_1_v5_gn_3_26481/Lsat_1_v5_gn_3_47000/Lsat_1_v5_gn_3_49320/Lsat_1_v5_gn_4_101/Lsat_1_v5_gn_4_104321/Lsat_1_v5_gn_4_119160/Lsat_1_v5_gn_5_11641/Lsat_1_v5_gn_5_139341/Lsat_1_v5_gn_5_146100/Lsat_1_v5_gn_5_175601/Lsat_1_v5_gn_5_24101/Lsat_1_v5_gn_7_110701/Lsat_1_v5_gn_7_110780/Lsat_1_v5_gn_7_4420/Lsat_1_v5_gn_7_88460/Lsat_1_v5_gn_8_151760/Lsat_1_v5_gn_8_89940
BP	GO:0009185	ribonucleoside diphosphate metabolic process	7	7/198	38/11387	0.000115464	Lsat_1_v5_gn_1_50200/Lsat_1_v5_gn_2_118500/Lsat_1_v5_gn_2_21840/Lsat_1_v5_gn_4_119160/Lsat_1_v5_gn_5_24101/Lsat_1_v5_gn_7_110701/Lsat_1_v5_gn_7_110780/Lsat_1_v5_gn_8_151760
BP	GO:0009117	nucleotide metabolic process	7	14/198	186/11387	0.000140697	Lsat_1_v5_gn_1_50200/Lsat_1_v5_gn_2_118500/Lsat_1_v5_gn_2_21840/Lsat_1_v5_gn_3_49320/Lsat_1_v5_gn_3_69080/Lsat_1_v5_gn_4_101/Lsat_1_v5_gn_4_119160/Lsat_1_v5_gn_4_50501/Lsat_1_v5_gn_4_59260/Lsat_1_v5_gn_4_93201/Lsat_1_v5_gn_5_24101/Lsat_1_v5_gn_7_110701/Lsat_1_v5_gn_7_110780/Lsat_1_v5_gn_7_4420/Lsat_1_v5_gn_8_151760
BP	GO:0006753	nucleoside phosphate metabolic process	7	14/198	190/11387	0.00017383	Lsat_1_v5_gn_1_50200/Lsat_1_v5_gn_2_118500/Lsat_1_v5_gn_2_21840/Lsat_1_v5_gn_3_49320/Lsat_1_v5_gn_3_69080/Lsat_1_v5_gn_4_101/Lsat_1_v5_gn_4_119160/Lsat_1_v5_gn_4_50501/Lsat_1_v5_gn_4_59260/Lsat_1_v5_gn_4_93201/Lsat_1_v5_gn_5_24101/Lsat_1_v5_gn_7_110701/Lsat_1_v5_gn_7_110780/Lsat_1_v5_gn_7_4420/Lsat_1_v5_gn_8_151760
BP	GO:0006165	nucleoside diphosphate phosphorylation	7	7/198	42/11387	0.000208647	Lsat_1_v5_gn_1_50200/Lsat_1_v5_gn_2_118500/Lsat_1_v5_gn_2_21840/Lsat_1_v5_gn_4_119160/Lsat_1_v5_gn_5_24101/Lsat_1_v5_gn_7_110701/Lsat_1_v5_gn_7_110780/Lsat_1_v5_gn_8_151760
BP	GO:0022900	electron transport chain	7	9/198	78/11387	0.000227145	Lsat_1_v5_gn_1_30140/Lsat_1_v5_gn_1_59380/Lsat_1_v5_gn_4_150721/Lsat_1_v5_gn_4_177141/Lsat_1_v5_gn_4_184781/Lsat_1_v5_gn_5_132601/Lsat_1_v5_gn_5_177220/Lsat_1_v5_gn_9_47480/Lsat_1_v5_gn_9_8201
BP	GO:0033865	nucleoside bisphosphate metabolic process	7	7/198	44/11387	0.000252895	Lsat_1_v5_gn_3_49320/Lsat_1_v5_gn_3_69080/Lsat_1_v5_gn_4_101/Lsat_1_v5_gn_4_50501/Lsat_1_v5_gn_4_59260/Lsat_1_v5_gn_4_93201/Lsat_1_v5_gn_7_4420
BP	GO:0033875	ribonucleoside bisphosphate metabolic process	7	7/198	44/11387	0.000252895	Lsat_1_v5_gn_3_49320/Lsat_1_v5_gn_3_69080/Lsat_1_v5_gn_4_101/Lsat_1_v5_gn_4_50501/Lsat_1_v5_gn_4_59260/Lsat_1_v5_gn_4_93201/Lsat_1_v5_gn_7_4420
BP	GO:0034032	purine nucleoside bisphosphate metabolic process	7	7/198	44/11387	0.000252895	Lsat_1_v5_gn_3_49320/Lsat_1_v5_gn_3_69080/Lsat_1_v5_gn_4_101/Lsat_1_v5_gn_4_50501/Lsat_1_v5_gn_4_59260/Lsat_1_v5_gn_4_93201/Lsat_1_v5_gn_7_4420
BP	GO:0055086	nucleobase-containing small molecule metabolic process	7	16/198	259/11387	0.000292866	Lsat_1_v5_gn_1_50200/Lsat_1_v5_gn_2_118500/Lsat_1_v5_gn_2_21840/Lsat_1_v5_gn_2_22981/Lsat_1_v5_gn_3_49320/Lsat_1_v5_gn_3_69080/Lsat_1_v5_gn_4_101/Lsat_1_v5_gn_4_119160/Lsat_1_v5_gn_4_139620/Lsat_1_v5_gn_4_50501/Lsat_1_v5_gn_4_59260/Lsat_1_v5_gn_4_93201/Lsat_1_v5_gn_5_24101/Lsat_1_v5_gn_7_110701/Lsat_1_v5_gn_7_110780/Lsat_1_v5_gn_7_4420/Lsat_1_v5_gn_8_151760
BP	GO:0006637	acyl-CoA metabolic process	7	6/198	31/11387	0.000316931	Lsat_1_v5_gn_3_49320/Lsat_1_v5_gn_3_69080/Lsat_1_v5_gn_4_101/Lsat_1_v5_gn_4_50501/Lsat_1_v5_gn_4_59260/Lsat_1_v5_gn_7_4420
BP	GO:0035383	thioester metabolic process	7	6/198	31/11387	0.000316931	Lsat_1_v5_gn_3_49320/Lsat_1_v5_gn_3_69080/Lsat_1_v5_gn_4_101/Lsat_1_v5_gn_4_50501/Lsat_1_v5_gn_4_59260/Lsat_1_v5_gn_7_4420
BP	GO:1901135	carbohydrate derivative metabolic process	7	23/198	493/11387	0.000357569	Lsat_1_v5_gn_1_50200/Lsat_1_v5_gn_1_54840/Lsat_1_v5_gn_1_90700/Lsat_1_v5_gn_2_102360/Lsat_1_v5_gn_2_118500/Lsat_1_v5_gn_2_21840/Lsat_1_v5_gn_2_22981/Lsat_1_v5_gn_3_13920/Lsat_1_v5_gn_3_20301/Lsat_1_v5_gn_3_32080/Lsat_1_v5_gn_3_32661/Lsat_1_v5_gn_3_49320/Lsat_1_v5_gn_3_69080/Lsat_1_v5_gn_4_101/Lsat_1_v5_gn_4_119160/Lsat_1_v5_gn_4_139620/Lsat_1_v5_gn_4_50501/Lsat_1_v5_gn_4_59260/Lsat_1_v5_gn_4_93201/Lsat_1_v5_gn_5_24101/Lsat_1_v5_gn_7_110701/Lsat_1_v5_gn_7_110780/Lsat_1_v5_gn_7_4420/Lsat_1_v5_gn_8_151760
BP	GO:0009132	nucleoside diphosphate metabolic process	7	7/198	48/11387	0.000397886	Lsat_1_v5_gn_1_50200/Lsat_1_v5_gn_2_118500/Lsat_1_v5_gn_2_21840/Lsat_1_v5_gn_4_119160/Lsat_1_v5_gn_5_24101/Lsat_1_v5_gn_7_110701/Lsat_1_v5_gn_7_110780/Lsat_1_v5_gn_8_151760
BP	GO:0019637	organophosphate metabolic process	7	20/198	405/11387	0.000565299	Lsat_1_v5_gn_1_50200/Lsat_1_v5_gn_1_54840/Lsat_1_v5_gn_2_118500/Lsat_1_v5_gn_2_21840/Lsat_1_v5_gn_3_31761/Lsat_1_v5_gn_3_32661/Lsat_1_v5_gn_3_49320/Lsat_1_v5_gn_3_69080/Lsat_1_v5_gn_4_101/Lsat_1_v5_gn_4_119160/Lsat_1_v5_gn_4_50501/Lsat_1_v5_gn_4_59260/Lsat_1_v5_gn_4_93201/Lsat_1_v5_gn_5_157960/Lsat_1_v5_gn_5_176940/Lsat_1_v5_gn_5_24101/Lsat_1_v5_gn_7_110701/Lsat_1_v5_gn_7_110780/Lsat_1_v5_gn_7_4420/Lsat_1_v5_gn_8_151760/Lsat_1_v5_gn_9_901
BP	GO:0016052	carbohydrate catabolic process	7	10/198	138/11387	0.00313922	Lsat_1_v5_gn_1_50200/Lsat_1_v5_gn_2_118500/Lsat_1_v5_gn_2_21840/Lsat_1_v5_gn_3_127861/Lsat_1_v5_gn_4_119160/Lsat_1_v5_gn_5_146100/Lsat_1_v5_gn_5_24101/Lsat_1_v5_gn_6_17860/Lsat_1_v5_gn_7_110701/Lsat_1_v5_gn_7_110780/Lsat_1_v5_gn_8_151760
BP	GO:0006006	glucose metabolic process	7	5/198	31/11387	0.00376721	Lsat_1_v5_gn_1_50200/Lsat_1_v5_gn_4_119160/Lsat_1_v5_gn_7_110701/Lsat_1_v5_gn_7_110780/Lsat_1_v5_gn_8_151760
BP	GO:0046395	carboxylic acid catabolic process	7	9/198	118/11387	0.00437638	Lsat_1_v5_gn_1_41500/Lsat_1_v5_gn_2_97920/Lsat_1_v5_gn_3_14400/Lsat_1_v5_gn_4_104321/Lsat_1_v5_gn_4_59260/Lsat_1_v5_gn_5_137860/Lsat_1_v5_gn_5_146100/Lsat_1_v5_gn_5_175601/Lsat_1_v5_gn_7_4420
BP	GO:0006094	gluconeogenesis	7	4/198	18/11387	0.00452998	Lsat_1_v5_gn_1_50200/Lsat_1_v5_gn_4_119160/Lsat_1_v5_gn_7_110701/Lsat_1_v5_gn_8_151760
BP	GO:0044282	small molecule catabolic process	7	11/198	177/11387	0.00519603	Lsat_1_v5_gn_1_41500/Lsat_1_v5_gn_2_22981/Lsat_1_v5_gn_2_97920/Lsat_1_v5_gn_3_14400/Lsat_1_v5_gn_4_104321/Lsat_1_v5_gn_4_139620/Lsat_1_v5_gn_4_59260/Lsat_1_v5_gn_5_137860/Lsat_1_v5_gn_5_146100/Lsat_1_v5_gn_5_175601/Lsat_1_v5_gn_7_4420
BP	GO:0016054	organic acid catabolic process	7	9/198	125/11387	0.00625262	Lsat_1_v5_gn_1_41500/Lsat_1_v5_gn_2_97920/Lsat_1_v5_gn_3_14400/Lsat_1_v5_gn_4_104321/Lsat_1_v5_gn_4_59260/Lsat_1_v5_gn_5_137860/Lsat_1_v5_gn_5_146100/Lsat_1_v5_gn_5_175601/Lsat_1_v5_gn_7_4420
BP	GO:0006084	acetyl-CoA metabolic process	7	4/198	20/11387	0.00625262	Lsat_1_v5_gn_3_49320/Lsat_1_v5_gn_3_69080/Lsat_1_v5_gn_4_101/Lsat_1_v5_gn_4_59260
BP	GO:0019319	hexose biosynthetic process	7	4/198	20/11387	0.00625262	Lsat_1_v5_gn_1_50200/Lsat_1_v5_gn_4_119160/Lsat_1_v5_gn_7_110701/Lsat_1_v5_gn_8_151760
BP	GO:0032350	regulation of hormone metabolic process	7	4/198	20/11387	0.00625262	Lsat_1_v5_gn_1_90700/Lsat_1_v5_gn_4_104321/Lsat_1_v5_gn_5_115020/Lsat_1_v5_gn_5_81161
BP	GO:0009620	response to fungus	7	12/198	226/11387	0.0102122	Lsat_1_v5_gn_2_2080/Lsat_1_v5_gn_3_122520/Lsat_1_v5_gn_3_123420/Lsat_1_v5_gn_3_127861/Lsat_1_v5_gn_3_26481/Lsat_1_v5_gn_3_47000/Lsat_1_v5_gn_4_168440/Lsat_1_v5_gn_4_168480/Lsat_1_v5_gn_5_123441/Lsat_1_v5_gn_5_184680/Lsat_1_v5_gn_5_186481/Lsat_1_v5_gn_5_47780/Lsat_1_v5_gn_6_70301/Lsat_1_v5_gn_7_88460/Lsat_1_v5_gn_8_11840
BP	GO:0019318	hexose metabolic process	7	6/198	60/11387	0.0102122	Lsat_1_v5_gn_1_50200/Lsat_1_v5_gn_1_77921/Lsat_1_v5_gn_4_119160/Lsat_1_v5_gn_7_110701/Lsat_1_v5_gn_7_110780/Lsat_1_v5_gn_8_151760
MF	GO:0016903	oxidoreductase activity, acting on the aldehyde or oxo group of donors	7	6/202	38/11579	0.0112577	Lsat_1_v5_gn_2_92220/Lsat_1_v5_gn_3_49320/Lsat_1_v5_gn_4_101/Lsat_1_v5_gn_5_95321/Lsat_1_v5_gn_7_110780/Lsat_1_v5_gn_8_151760
MF	GO:0016651	oxidoreductase activity, acting on NAD(P)H	7	6/202	47/11579	0.0112577	Lsat_1_v5_gn_1_90381/Lsat_1_v5_gn_4_177141/Lsat_1_v5_gn_4_56901/Lsat_1_v5_gn_5_107861/Lsat_1_v5_gn_6_64280/Lsat_1_v5_gn_9_51680/Lsat_1_v5_gn_9_8201
MF	GO:0033293	monocarboxylic acid binding	7	6/202	47/11579	0.0112577	Lsat_1_v5_gn_1_50200/Lsat_1_v5_gn_4_59260/Lsat_1_v5_gn_5_135560/Lsat_1_v5_gn_5_79360/Lsat_1_v5_gn_7_63300/Lsat_1_v5_gn_8_151760
MF	GO:0043177	organic acid binding	7	7/202	67/11579	0.0112577	Lsat_1_v5_gn_1_50200/Lsat_1_v5_gn_4_59260/Lsat_1_v5_gn_5_135560/Lsat_1_v5_gn_5_184680/Lsat_1_v5_gn_5_188620/Lsat_1_v5_gn_7_63300/Lsat_1_v5_gn_8_151760
MF	GO:0031406	carboxylic acid binding	7	7/202	69/11579	0.0112577	Lsat_1_v5_gn_1_50200/Lsat_1_v5_gn_4_59260/Lsat_1_v5_gn_5_135560/Lsat_1_v5_gn_5_184680/Lsat_1_v5_gn_5_79360/Lsat_1_v5_gn_7_63300/Lsat_1_v5_gn_8_151760
BP	GO:0120251	hydrocarbon biosynthetic process	7	5/198	41/11387	0.0116036	Lsat_1_v5_gn_4_104321/Lsat_1_v5_gn_4_170740/Lsat_1_v5_gn_4_89300/Lsat_1_v5_gn_5_123441/Lsat_1_v5_gn_8_89940
MF	GO:0050660	flavin adenine dinucleotide binding	7	8/202	96/11579	0.0130506	Lsat_1_v5_gn_1_40281/Lsat_1_v5_gn_1_72861/Lsat_1_v5_gn_1_90700/Lsat_1_v5_gn_2_97920/Lsat_1_v5_gn_3_107501/Lsat_1_v5_gn_3_107581/Lsat_1_v5_gn_3_47000/Lsat_1_v5_gn_4_150721/Lsat_1_v5_gn_6_64280
BP	GO:0033866	nucleoside bisphosphate biosynthetic process	7	4/198	26/11387	0.0158063	Lsat_1_v5_gn_3_49320/Lsat_1_v5_gn_4_101/Lsat_1_v5_gn_4_50501/Lsat_1_v5_gn_4_93201
BP	GO:0034030	ribonucleoside bisphosphate biosynthetic process	7	4/198	26/11387	0.0158063	Lsat_1_v5_gn_3_49320/Lsat_1_v5_gn_4_101/Lsat_1_v5_gn_4_50501/Lsat_1_v5_gn_4_93201
BP	GO:0034033	purine nucleoside bisphosphate biosynthetic process	7	4/198	26/11387	0.0158063	Lsat_1_v5_gn_3_49320/Lsat_1_v5_gn_4_101/Lsat_1_v5_gn_4_50501/Lsat_1_v5_gn_4_93201
MF	GO:0000287	magnesium ion binding	7	7/202	79/11579	0.0186569	Lsat_1_v5_gn_1_53221/Lsat_1_v5_gn_2_118500/Lsat_1_v5_gn_2_21840/Lsat_1_v5_gn_3_15521/Lsat_1_v5_gn_3_31761/Lsat_1_v5_gn_4_170740/Lsat_1_v5_gn_5_24101/Lsat_1_v5_gn_6_11381
BP	GO:0072350	tricarboxylic acid metabolic process	7	3/198	13/11387	0.0205753	Lsat_1_v5_gn_1_53221/Lsat_1_v5_gn_1_87220/Lsat_1_v5_gn_8_120341
BP	GO:0044272	sulfur compound biosynthetic process	7	7/198	96/11387	0.0216676	Lsat_1_v5_gn_1_90700/Lsat_1_v5_gn_2_16740/Lsat_1_v5_gn_3_14400/Lsat_1_v5_gn_3_49320/Lsat_1_v5_gn_4_101/Lsat_1_v5_gn_5_147080/Lsat_1_v5_gn_9_901
MF	GO:0016679	oxidoreductase activity, acting on diphenols and related substances as donors	7	4/202	23/11579	0.0225554	Lsat_1_v5_gn_3_104800/Lsat_1_v5_gn_3_32681/Lsat_1_v5_gn_4_56901/Lsat_1_v5_gn_5_107861
MF	GO:0050661	NADP binding	7	5/202	41/11579	0.0225928	Lsat_1_v5_gn_1_72861/Lsat_1_v5_gn_1_90700/Lsat_1_v5_gn_3_47000/Lsat_1_v5_gn_7_110780/Lsat_1_v5_gn_8_151760
BP	GO:0090354	regulation of auxin metabolic process	7	3/198	14/11387	0.024946	Lsat_1_v5_gn_4_104321/Lsat_1_v5_gn_5_115020/Lsat_1_v5_gn_5_81161
BP	GO:0072523	purine-containing compound catabolic process	7	3/198	15/11387	0.0293175	Lsat_1_v5_gn_2_22981/Lsat_1_v5_gn_4_139620/Lsat_1_v5_gn_4_50501
BP	GO:1901658	glycosyl compound catabolic process	7	3/198	15/11387	0.0293175	Lsat_1_v5_gn_2_22981/Lsat_1_v5_gn_3_13920/Lsat_1_v5_gn_4_139620
BP	GO:0120252	hydrocarbon metabolic process	7	5/198	52/11387	0.0293175	Lsat_1_v5_gn_4_104321/Lsat_1_v5_gn_4_170740/Lsat_1_v5_gn_4_89300/Lsat_1_v5_gn_5_123441/Lsat_1_v5_gn_8_89940
BP	GO:1901136	carbohydrate derivative catabolic process	7	4/198	32/11387	0.0310288	Lsat_1_v5_gn_2_22981/Lsat_1_v5_gn_3_13920/Lsat_1_v5_gn_4_139620/Lsat_1_v5_gn_4_50501
BP	GO:0033559	unsaturated fatty acid metabolic process	7	3/198	16/11387	0.034391	Lsat_1_v5_gn_2_9140/Lsat_1_v5_gn_3_26481/Lsat_1_v5_gn_5_139341/Lsat_1_v5_gn_7_88460
MF	GO:0015453	oxidoreduction-driven active transmembrane transporter activity	7	3/202	13/11579	0.038658	Lsat_1_v5_gn_3_104800/Lsat_1_v5_gn_3_32681/Lsat_1_v5_gn_9_8201
BP	GO:0044283	small molecule biosynthetic process	7	17/198	467/11387	0.0444041	Lsat_1_v5_gn_1_50200/Lsat_1_v5_gn_2_16740/Lsat_1_v5_gn_2_9140/Lsat_1_v5_gn_3_14400/Lsat_1_v5_gn_3_26481/Lsat_1_v5_gn_3_47000/Lsat_1_v5_gn_4_104321/Lsat_1_v5_gn_4_119160/Lsat_1_v5_gn_5_108900/Lsat_1_v5_gn_5_11641/Lsat_1_v5_gn_5_139341/Lsat_1_v5_gn_5_147080/Lsat_1_v5_gn_6_29561/Lsat_1_v5_gn_7_110701/Lsat_1_v5_gn_7_88460/Lsat_1_v5_gn_8_151760/Lsat_1_v5_gn_8_89940/Lsat_1_v5_gn_9_901
MF	GO:0106310	protein serine kinase activity	10	7/35	325/11579	0.00378053	Lsat_1_v5_gn_2_67280/Lsat_1_v5_gn_3_28600/Lsat_1_v5_gn_3_85401/Lsat_1_v5_gn_4_159241/Lsat_1_v5_gn_4_41201/Lsat_1_v5_gn_5_180061/Lsat_1_v5_gn_6_100781/Lsat_1_v5_gn_7_104021
BP	GO:0048869	cellular developmental process	10	9/36	491/11387	0.00529526	Lsat_1_v5_gn_2_63641/Lsat_1_v5_gn_2_67280/Lsat_1_v5_gn_3_19261/Lsat_1_v5_gn_3_85401/Lsat_1_v5_gn_4_159241/Lsat_1_v5_gn_4_36761/Lsat_1_v5_gn_4_69980/Lsat_1_v5_gn_6_100781/Lsat_1_v5_gn_7_105200/Lsat_1_v5_gn_7_17080
BP	GO:0030154	cell differentiation	10	8/36	430/11387	0.00685306	Lsat_1_v5_gn_2_63641/Lsat_1_v5_gn_2_67280/Lsat_1_v5_gn_3_19261/Lsat_1_v5_gn_3_85401/Lsat_1_v5_gn_4_159241/Lsat_1_v5_gn_4_36761/Lsat_1_v5_gn_4_69980/Lsat_1_v5_gn_7_105200/Lsat_1_v5_gn_7_17080
BP	GO:0040007	growth	10	8/36	448/11387	0.00685306	Lsat_1_v5_gn_2_63641/Lsat_1_v5_gn_2_67280/Lsat_1_v5_gn_3_28600/Lsat_1_v5_gn_3_85401/Lsat_1_v5_gn_4_159241/Lsat_1_v5_gn_4_69980/Lsat_1_v5_gn_5_2560/Lsat_1_v5_gn_7_105200/Lsat_1_v5_gn_7_17080
MF	GO:0038023	signaling receptor activity	10	4/35	100/11579	0.00903924	Lsat_1_v5_gn_2_67280/Lsat_1_v5_gn_3_28600/Lsat_1_v5_gn_6_100781/Lsat_1_v5_gn_7_104021
MF	GO:0004714	transmembrane receptor protein tyrosine kinase activity	10	2/35	10/11579	0.00903924	Lsat_1_v5_gn_2_67280/Lsat_1_v5_gn_6_100781
MF	GO:0060089	molecular transducer activity	10	4/35	118/11579	0.00903924	Lsat_1_v5_gn_2_67280/Lsat_1_v5_gn_3_28600/Lsat_1_v5_gn_6_100781/Lsat_1_v5_gn_7_104021
BP	GO:0055088	lipid homeostasis	10	3/36	36/11387	0.0138646	Lsat_1_v5_gn_2_67280/Lsat_1_v5_gn_3_96420/Lsat_1_v5_gn_7_105200
BP	GO:0048437	floral organ development	10	5/36	189/11387	0.0138646	Lsat_1_v5_gn_2_67280/Lsat_1_v5_gn_3_19261/Lsat_1_v5_gn_3_28600/Lsat_1_v5_gn_3_85401/Lsat_1_v5_gn_4_159241/Lsat_1_v5_gn_6_100781
BP	GO:0009742	brassinosteroid mediated signaling pathway	10	3/36	46/11387	0.0138646	Lsat_1_v5_gn_2_67280/Lsat_1_v5_gn_4_41201/Lsat_1_v5_gn_6_100781
BP	GO:0043401	steroid hormone mediated signaling pathway	10	3/36	46/11387	0.0138646	Lsat_1_v5_gn_2_67280/Lsat_1_v5_gn_4_41201/Lsat_1_v5_gn_6_100781
BP	GO:0048545	response to steroid hormone	10	3/36	46/11387	0.0138646	Lsat_1_v5_gn_2_67280/Lsat_1_v5_gn_4_41201/Lsat_1_v5_gn_6_100781
BP	GO:0071383	cellular response to steroid hormone stimulus	10	3/36	46/11387	0.0138646	Lsat_1_v5_gn_2_67280/Lsat_1_v5_gn_4_41201/Lsat_1_v5_gn_6_100781
BP	GO:0071367	cellular response to brassinosteroid stimulus	10	3/36	47/11387	0.0138646	Lsat_1_v5_gn_2_67280/Lsat_1_v5_gn_4_41201/Lsat_1_v5_gn_6_100781
BP	GO:0016049	cell growth	10	6/36	323/11387	0.0138646	Lsat_1_v5_gn_2_63641/Lsat_1_v5_gn_2_67280/Lsat_1_v5_gn_4_69980/Lsat_1_v5_gn_5_2560/Lsat_1_v5_gn_7_105200/Lsat_1_v5_gn_7_17080
BP	GO:0048638	regulation of developmental growth	10	4/36	118/11387	0.0138646	Lsat_1_v5_gn_3_28600/Lsat_1_v5_gn_3_85401/Lsat_1_v5_gn_4_159241/Lsat_1_v5_gn_4_69980/Lsat_1_v5_gn_7_105200
BP	GO:0010497	plasmodesmata-mediated intercellular transport	10	2/36	12/11387	0.016106	Lsat_1_v5_gn_2_41401/Lsat_1_v5_gn_7_105200
BP	GO:0010268	brassinosteroid homeostasis	10	2/36	13/11387	0.0176396	Lsat_1_v5_gn_2_67280/Lsat_1_v5_gn_3_96420
BP	GO:0048589	developmental growth	10	6/36	361/11387	0.0182633	Lsat_1_v5_gn_2_67280/Lsat_1_v5_gn_3_28600/Lsat_1_v5_gn_3_85401/Lsat_1_v5_gn_4_159241/Lsat_1_v5_gn_4_69980/Lsat_1_v5_gn_7_105200/Lsat_1_v5_gn_7_17080
BP	GO:0048653	anther development	10	3/36	60/11387	0.0182633	Lsat_1_v5_gn_2_67280/Lsat_1_v5_gn_3_28600/Lsat_1_v5_gn_3_85401/Lsat_1_v5_gn_4_159241
BP	GO:2000012	regulation of auxin polar transport	10	2/36	15/11387	0.0194776	Lsat_1_v5_gn_4_69980/Lsat_1_v5_gn_7_105200
BP	GO:0009741	response to brassinosteroid	10	3/36	64/11387	0.0195949	Lsat_1_v5_gn_2_67280/Lsat_1_v5_gn_4_41201/Lsat_1_v5_gn_6_100781
BP	GO:0010496	intercellular transport	10	2/36	18/11387	0.0252431	Lsat_1_v5_gn_2_41401/Lsat_1_v5_gn_7_105200
BP	GO:0040008	regulation of growth	10	4/36	165/11387	0.0290449	Lsat_1_v5_gn_3_28600/Lsat_1_v5_gn_3_85401/Lsat_1_v5_gn_4_159241/Lsat_1_v5_gn_4_69980/Lsat_1_v5_gn_7_105200
BP	GO:0048508	embryonic meristem development	10	2/36	21/11387	0.0300442	Lsat_1_v5_gn_5_180061/Lsat_1_v5_gn_7_105200
BP	GO:0032273	positive regulation of protein polymerization	10	2/36	22/11387	0.0300442	Lsat_1_v5_gn_2_63641/Lsat_1_v5_gn_5_2560
BP	GO:0048443	stamen development	10	3/36	82/11387	0.0300442	Lsat_1_v5_gn_2_67280/Lsat_1_v5_gn_3_28600/Lsat_1_v5_gn_3_85401/Lsat_1_v5_gn_4_159241
BP	GO:0048466	androecium development	10	3/36	82/11387	0.0300442	Lsat_1_v5_gn_2_67280/Lsat_1_v5_gn_3_28600/Lsat_1_v5_gn_3_85401/Lsat_1_v5_gn_4_159241
MF	GO:0033612	receptor serine/threonine kinase binding	10	2/35	21/11579	0.0309257	Lsat_1_v5_gn_3_85401/Lsat_1_v5_gn_4_159241/Lsat_1_v5_gn_6_100781
MF	GO:0004713	protein tyrosine kinase activity	10	2/35	23/11579	0.0309309	Lsat_1_v5_gn_2_67280/Lsat_1_v5_gn_6_100781
BP	GO:0051495	positive regulation of cytoskeleton organization	10	2/36	25/11387	0.0335759	Lsat_1_v5_gn_2_63641/Lsat_1_v5_gn_5_2560
BP	GO:1902905	positive regulation of supramolecular fiber organization	10	2/36	25/11387	0.0335759	Lsat_1_v5_gn_2_63641/Lsat_1_v5_gn_5_2560
BP	GO:0000902	cell morphogenesis	10	5/36	312/11387	0.0335759	Lsat_1_v5_gn_2_63641/Lsat_1_v5_gn_2_67280/Lsat_1_v5_gn_4_69980/Lsat_1_v5_gn_7_105200/Lsat_1_v5_gn_7_17080
BP	GO:0009411	response to UV	10	3/36	90/11387	0.0335759	Lsat_1_v5_gn_2_67280/Lsat_1_v5_gn_4_36761/Lsat_1_v5_gn_5_146840
BP	GO:0031334	positive regulation of protein-containing complex assembly	10	2/36	27/11387	0.0372695	Lsat_1_v5_gn_2_63641/Lsat_1_v5_gn_5_2560
BP	GO:0042592	homeostatic process	10	5/36	326/11387	0.0376405	Lsat_1_v5_gn_2_67280/Lsat_1_v5_gn_3_28600/Lsat_1_v5_gn_3_96420/Lsat_1_v5_gn_5_19060/Lsat_1_v5_gn_7_105200
BP	GO:0007010	cytoskeleton organization	10	4/36	202/11387	0.0390064	Lsat_1_v5_gn_2_63641/Lsat_1_v5_gn_3_96860/Lsat_1_v5_gn_5_2560/Lsat_1_v5_gn_9_112361
BP	GO:0009888	tissue development	10	6/36	489/11387	0.0411264	Lsat_1_v5_gn_2_63641/Lsat_1_v5_gn_3_28600/Lsat_1_v5_gn_3_85401/Lsat_1_v5_gn_4_159241/Lsat_1_v5_gn_4_36761/Lsat_1_v5_gn_5_180061/Lsat_1_v5_gn_7_105200
BP	GO:0048507	meristem development	10	4/36	215/11387	0.0432068	Lsat_1_v5_gn_3_28600/Lsat_1_v5_gn_3_85401/Lsat_1_v5_gn_4_159241/Lsat_1_v5_gn_5_180061/Lsat_1_v5_gn_7_105200
BP	GO:0032271	regulation of protein polymerization	10	2/36	32/11387	0.0432068	Lsat_1_v5_gn_2_63641/Lsat_1_v5_gn_5_2560
BP	GO:0051225	spindle assembly	10	2/36	32/11387	0.0432068	Lsat_1_v5_gn_3_96860/Lsat_1_v5_gn_9_112361
BP	GO:0009908	flower development	10	5/36	358/11387	0.0458476	Lsat_1_v5_gn_2_67280/Lsat_1_v5_gn_3_19261/Lsat_1_v5_gn_3_28600/Lsat_1_v5_gn_3_85401/Lsat_1_v5_gn_4_159241/Lsat_1_v5_gn_6_100781
BP	GO:0071407	cellular response to organic cyclic compound	10	3/36	111/11387	0.0458476	Lsat_1_v5_gn_2_67280/Lsat_1_v5_gn_4_41201/Lsat_1_v5_gn_6_100781
BP	GO:0051128	regulation of cellular component organization	10	4/36	227/11387	0.0465736	Lsat_1_v5_gn_2_63641/Lsat_1_v5_gn_4_69980/Lsat_1_v5_gn_5_2560/Lsat_1_v5_gn_7_105200
BP	GO:0009826	unidimensional cell growth	10	4/36	228/11387	0.0465736	Lsat_1_v5_gn_2_67280/Lsat_1_v5_gn_4_69980/Lsat_1_v5_gn_7_105200/Lsat_1_v5_gn_7_17080
BP	GO:0044089	positive regulation of cellular component biogenesis	10	2/36	36/11387	0.0465736	Lsat_1_v5_gn_2_63641/Lsat_1_v5_gn_5_2560
BP	GO:0090567	reproductive shoot system development	10	5/36	369/11387	0.0465736	Lsat_1_v5_gn_2_67280/Lsat_1_v5_gn_3_19261/Lsat_1_v5_gn_3_28600/Lsat_1_v5_gn_3_85401/Lsat_1_v5_gn_4_159241/Lsat_1_v5_gn_6_100781
BP	GO:0000226	microtubule cytoskeleton organization	10	3/36	117/11387	0.0467566	Lsat_1_v5_gn_3_96860/Lsat_1_v5_gn_5_2560/Lsat_1_v5_gn_9_112361
BP	GO:1902903	regulation of supramolecular fiber organization	10	2/36	37/11387	0.0467566	Lsat_1_v5_gn_2_63641/Lsat_1_v5_gn_5_2560
BP	GO:0051606	detection of stimulus	12	7/207	43/11387	0.0110378	Lsat_1_v5_gn_1_41100/Lsat_1_v5_gn_4_138061/Lsat_1_v5_gn_4_4020/Lsat_1_v5_gn_4_9921/Lsat_1_v5_gn_6_20120/Lsat_1_v5_gn_9_104161/Lsat_1_v5_gn_9_41700
BP	GO:0015995	chlorophyll biosynthetic process	13	4/55	46/11387	0.0100847	Lsat_1_v5_gn_1_120661/Lsat_1_v5_gn_1_8361/Lsat_1_v5_gn_9_29020/Lsat_1_v5_gn_9_30221
BP	GO:0006779	porphyrin-containing compound biosynthetic process	13	4/55	52/11387	0.0100847	Lsat_1_v5_gn_1_120661/Lsat_1_v5_gn_1_8361/Lsat_1_v5_gn_9_29020/Lsat_1_v5_gn_9_30221
BP	GO:0033014	tetrapyrrole biosynthetic process	13	4/55	55/11387	0.0100847	Lsat_1_v5_gn_1_120661/Lsat_1_v5_gn_1_8361/Lsat_1_v5_gn_9_29020/Lsat_1_v5_gn_9_30221
BP	GO:0019684	photosynthesis, light reaction	13	5/55	104/11387	0.0100847	Lsat_1_v5_gn_1_75300/Lsat_1_v5_gn_1_95341/Lsat_1_v5_gn_6_78800/Lsat_1_v5_gn_8_38401/Lsat_1_v5_gn_9_117441
BP	GO:0046148	pigment biosynthetic process	13	5/55	104/11387	0.0100847	Lsat_1_v5_gn_1_120661/Lsat_1_v5_gn_1_8361/Lsat_1_v5_gn_2_127180/Lsat_1_v5_gn_9_29020/Lsat_1_v5_gn_9_30221
BP	GO:0015994	chlorophyll metabolic process	13	4/55	65/11387	0.0159478	Lsat_1_v5_gn_1_120661/Lsat_1_v5_gn_1_8361/Lsat_1_v5_gn_9_29020/Lsat_1_v5_gn_9_30221
BP	GO:0042440	pigment metabolic process	13	5/55	132/11387	0.019371	Lsat_1_v5_gn_1_120661/Lsat_1_v5_gn_1_8361/Lsat_1_v5_gn_2_127180/Lsat_1_v5_gn_9_29020/Lsat_1_v5_gn_9_30221
BP	GO:0006778	porphyrin-containing compound metabolic process	13	4/55	75/11387	0.019371	Lsat_1_v5_gn_1_120661/Lsat_1_v5_gn_1_8361/Lsat_1_v5_gn_9_29020/Lsat_1_v5_gn_9_30221
BP	GO:0033013	tetrapyrrole metabolic process	13	4/55	76/11387	0.019371	Lsat_1_v5_gn_1_120661/Lsat_1_v5_gn_1_8361/Lsat_1_v5_gn_9_29020/Lsat_1_v5_gn_9_30221
BP	GO:0015979	photosynthesis	13	5/55	156/11387	0.0327272	Lsat_1_v5_gn_1_75300/Lsat_1_v5_gn_1_95341/Lsat_1_v5_gn_6_78800/Lsat_1_v5_gn_8_38401/Lsat_1_v5_gn_9_117441
BP	GO:0009902	chloroplast relocation	16	5/100	19/11387	0.000161892	Lsat_1_v5_gn_2_2161/Lsat_1_v5_gn_2_80961/Lsat_1_v5_gn_2_83740/Lsat_1_v5_gn_5_40001/Lsat_1_v5_gn_8_37441
BP	GO:0051667	establishment of plastid localization	16	5/100	19/11387	0.000161892	Lsat_1_v5_gn_2_2161/Lsat_1_v5_gn_2_80961/Lsat_1_v5_gn_2_83740/Lsat_1_v5_gn_5_40001/Lsat_1_v5_gn_8_37441
BP	GO:0019750	chloroplast localization	16	5/100	24/11387	0.000285755	Lsat_1_v5_gn_2_2161/Lsat_1_v5_gn_2_80961/Lsat_1_v5_gn_2_83740/Lsat_1_v5_gn_5_40001/Lsat_1_v5_gn_8_37441
BP	GO:0051644	plastid localization	16	5/100	24/11387	0.000285755	Lsat_1_v5_gn_2_2161/Lsat_1_v5_gn_2_80961/Lsat_1_v5_gn_2_83740/Lsat_1_v5_gn_5_40001/Lsat_1_v5_gn_8_37441
BP	GO:0009657	plastid organization	16	11/100	251/11387	0.00156351	Lsat_1_v5_gn_2_2161/Lsat_1_v5_gn_2_80961/Lsat_1_v5_gn_2_83740/Lsat_1_v5_gn_2_96860/Lsat_1_v5_gn_4_65921/Lsat_1_v5_gn_5_118161/Lsat_1_v5_gn_5_40001/Lsat_1_v5_gn_6_18120/Lsat_1_v5_gn_7_53861/Lsat_1_v5_gn_8_37441/Lsat_1_v5_gn_9_107520
BP	GO:0009658	chloroplast organization	16	9/100	190/11387	0.00462457	Lsat_1_v5_gn_2_2161/Lsat_1_v5_gn_2_80961/Lsat_1_v5_gn_2_83740/Lsat_1_v5_gn_4_65921/Lsat_1_v5_gn_5_118161/Lsat_1_v5_gn_5_40001/Lsat_1_v5_gn_7_53861/Lsat_1_v5_gn_8_37441/Lsat_1_v5_gn_9_107520
BP	GO:0009637	response to blue light	16	5/100	60/11387	0.0163396	Lsat_1_v5_gn_2_2161/Lsat_1_v5_gn_2_80961/Lsat_1_v5_gn_4_108360/Lsat_1_v5_gn_4_89221/Lsat_1_v5_gn_5_40001
BP	GO:0051656	establishment of organelle localization	16	5/100	70/11387	0.0295639	Lsat_1_v5_gn_2_2161/Lsat_1_v5_gn_2_80961/Lsat_1_v5_gn_2_83740/Lsat_1_v5_gn_5_40001/Lsat_1_v5_gn_8_37441
MF	GO:0046983	protein dimerization activity	18	5/26	371/11579	0.0467328	Lsat_1_v5_gn_1_70060/Lsat_1_v5_gn_3_10421/Lsat_1_v5_gn_4_125561/Lsat_1_v5_gn_4_157941/Lsat_1_v5_gn_5_5940
MF	GO:0044183	protein folding chaperone	18	2/26	24/11579	0.0467328	Lsat_1_v5_gn_1_129560/Lsat_1_v5_gn_7_45281
BP	GO:0015979	photosynthesis	20	6/20	156/11387	1.96616e-05	Lsat_1_v5_gn_2_115981/Lsat_1_v5_gn_2_37440/Lsat_1_v5_gn_5_108680/Lsat_1_v5_gn_6_17740/Lsat_1_v5_gn_6_8180/Lsat_1_v5_gn_8_116020
BP	GO:0019684	photosynthesis, light reaction	20	4/20	104/11387	0.0014072	Lsat_1_v5_gn_2_37440/Lsat_1_v5_gn_5_108680/Lsat_1_v5_gn_6_8180/Lsat_1_v5_gn_8_116020
BP	GO:0006091	generation of precursor metabolites and energy	20	5/20	265/11387	0.00252505	Lsat_1_v5_gn_2_37440/Lsat_1_v5_gn_4_65361/Lsat_1_v5_gn_5_108680/Lsat_1_v5_gn_6_8180/Lsat_1_v5_gn_8_116020
BP	GO:0009767	photosynthetic electron transport chain	20	2/20	37/11387	0.046563	Lsat_1_v5_gn_5_108680/Lsat_1_v5_gn_6_8180

### Sheet: Supp Dataset 5c
Supp Dataset 5C: Protein Domain enrichment within Wigwam Co-expression modules. PTHR=Panther, PF = Pfam, SM = SMART, PR = PRINTS. bkg_with_domain = number of genes in background set (all expressed lettuce genes) with specific domain. Module_with_domain= number of genes in co-expression module with specific domain. expected_genes = Predicted number of genes with the domain in the module if the distributi. p_adj = Bonferroni-Hochberg adjusted p-value for the hypergeometric test of enrichment. fold_enrich = The fold enrichment represents how many times the observed number of genes with the domain in the module exceeds the expected number. lettuce_geneids = genes within module which contain domain
domain_id	domain_desc	module	bkg_with_domain	module_with_domain	expected_genes	p_adj	fold_enrich	lettuce_geneids
PTHR31221:SF83	WRKY TRANSCRIPTION FACTOR 75-RELATED	1	3	3	0.1118	0	30	Lsat_1_v5_gn_3_31320 | Lsat_1_v5_gn_4_1201 | Lsat_1_v5_gn_8_147781
PTHR33735:SF14	PHAGE CAPSID SCAFFOLDING PROTEIN (GPO) SERINE PEPTIDASE	1	3	3	0.1118	0	30	Lsat_1_v5_gn_9_73380 | Lsat_1_v5_gn_9_73441 | Lsat_1_v5_gn_9_73501
PTHR24281	STEROID 21-HYDROXYLASE-RELATED	1	186	29	6.9342	1.03e-09	4.2029	Lsat_1_v5_gn_1_24061 | Lsat_1_v5_gn_7_33780 | Lsat_1_v5_gn_8_155860 | Lsat_1_v5_gn_2_53260 | Lsat_1_v5_gn_6_51200 | Lsat_1_v5_gn_4_129180 | Lsat_1_v5_gn_2_53240 | Lsat_1_v5_gn_7_33721 | Lsat_1_v5_gn_4_121121 | Lsat_1_v5_gn_3_65241 | Lsat_1_v5_gn_4_94821 | Lsat_1_v5_gn_1_19141 | Lsat_1_v5_gn_4_120300 | Lsat_1_v5_gn_7_104561 | Lsat_1_v5_gn_8_115261 | Lsat_1_v5_gn_7_6461 | Lsat_1_v5_gn_5_26160 | Lsat_1_v5_gn_6_102380 | Lsat_1_v5_gn_1_19661 | Lsat_1_v5_gn_4_120360 | Lsat_1_v5_gn_3_2660 | Lsat_1_v5_gn_5_12760 | Lsat_1_v5_gn_8_155781 | Lsat_1_v5_gn_4_171301 | Lsat_1_v5_gn_4_68560 | Lsat_1_v5_gn_6_102660 | Lsat_1_v5_gn_3_65300 | Lsat_1_v5_gn_3_2821 | Lsat_1_v5_gn_4_120340
PR00385	P450 superfamily signature	1	304	38	11.3333	1.06e-09	3.36283	Lsat_1_v5_gn_1_18361 | Lsat_1_v5_gn_1_19141 | Lsat_1_v5_gn_1_19661 | Lsat_1_v5_gn_1_24061 | Lsat_1_v5_gn_2_53240 | Lsat_1_v5_gn_2_53260 | Lsat_1_v5_gn_2_71481 | Lsat_1_v5_gn_3_134041 | Lsat_1_v5_gn_3_2660 | Lsat_1_v5_gn_3_2821 | Lsat_1_v5_gn_3_65241 | Lsat_1_v5_gn_3_65300 | Lsat_1_v5_gn_4_120300 | Lsat_1_v5_gn_4_120340 | Lsat_1_v5_gn_4_120360 | Lsat_1_v5_gn_4_121121 | Lsat_1_v5_gn_4_129180 | Lsat_1_v5_gn_4_152320 | Lsat_1_v5_gn_4_171301 | Lsat_1_v5_gn_4_68560 | Lsat_1_v5_gn_4_94821 | Lsat_1_v5_gn_5_12760 | Lsat_1_v5_gn_5_183141 | Lsat_1_v5_gn_5_26160 | Lsat_1_v5_gn_6_102380 | Lsat_1_v5_gn_6_102440 | Lsat_1_v5_gn_6_102560 | Lsat_1_v5_gn_6_102660 | Lsat_1_v5_gn_6_26860 | Lsat_1_v5_gn_6_51200 | Lsat_1_v5_gn_7_104561 | Lsat_1_v5_gn_7_33721 | Lsat_1_v5_gn_7_33780 | Lsat_1_v5_gn_7_6461 | Lsat_1_v5_gn_8_115261 | Lsat_1_v5_gn_8_155781 | Lsat_1_v5_gn_8_155860 | Lsat_1_v5_gn_9_55481
PR00463	E-class P450 group I signature	1	306	38	11.4078	1.06e-09	3.33333	Lsat_1_v5_gn_1_18361 | Lsat_1_v5_gn_1_19141 | Lsat_1_v5_gn_1_19661 | Lsat_1_v5_gn_1_24061 | Lsat_1_v5_gn_2_53240 | Lsat_1_v5_gn_2_53260 | Lsat_1_v5_gn_2_71481 | Lsat_1_v5_gn_3_134041 | Lsat_1_v5_gn_3_2660 | Lsat_1_v5_gn_3_2821 | Lsat_1_v5_gn_3_65241 | Lsat_1_v5_gn_3_65300 | Lsat_1_v5_gn_4_120300 | Lsat_1_v5_gn_4_120340 | Lsat_1_v5_gn_4_120360 | Lsat_1_v5_gn_4_121121 | Lsat_1_v5_gn_4_129180 | Lsat_1_v5_gn_4_152320 | Lsat_1_v5_gn_4_171301 | Lsat_1_v5_gn_4_68560 | Lsat_1_v5_gn_4_94821 | Lsat_1_v5_gn_5_12760 | Lsat_1_v5_gn_5_183141 | Lsat_1_v5_gn_5_26160 | Lsat_1_v5_gn_6_102380 | Lsat_1_v5_gn_6_102440 | Lsat_1_v5_gn_6_102560 | Lsat_1_v5_gn_6_102660 | Lsat_1_v5_gn_6_26860 | Lsat_1_v5_gn_6_51200 | Lsat_1_v5_gn_7_104561 | Lsat_1_v5_gn_7_33721 | Lsat_1_v5_gn_7_33780 | Lsat_1_v5_gn_7_6461 | Lsat_1_v5_gn_8_115261 | Lsat_1_v5_gn_8_155781 | Lsat_1_v5_gn_8_155860 | Lsat_1_v5_gn_9_55481
PF00067	Cytochrome P450	1	336	39	12.5263	4.08e-09	3.12	Lsat_1_v5_gn_1_18361 | Lsat_1_v5_gn_1_19141 | Lsat_1_v5_gn_1_19661 | Lsat_1_v5_gn_1_24061 | Lsat_1_v5_gn_2_53240 | Lsat_1_v5_gn_2_53260 | Lsat_1_v5_gn_2_71481 | Lsat_1_v5_gn_3_134041 | Lsat_1_v5_gn_3_2660 | Lsat_1_v5_gn_3_2821 | Lsat_1_v5_gn_3_65241 | Lsat_1_v5_gn_3_65300 | Lsat_1_v5_gn_4_120300 | Lsat_1_v5_gn_4_120340 | Lsat_1_v5_gn_4_120360 | Lsat_1_v5_gn_4_121121 | Lsat_1_v5_gn_4_129180 | Lsat_1_v5_gn_4_152320 | Lsat_1_v5_gn_4_171301 | Lsat_1_v5_gn_4_68560 | Lsat_1_v5_gn_4_94821 | Lsat_1_v5_gn_5_12760 | Lsat_1_v5_gn_5_183141 | Lsat_1_v5_gn_5_26160 | Lsat_1_v5_gn_6_102380 | Lsat_1_v5_gn_6_102440 | Lsat_1_v5_gn_6_102560 | Lsat_1_v5_gn_6_102660 | Lsat_1_v5_gn_6_26860 | Lsat_1_v5_gn_6_51200 | Lsat_1_v5_gn_7_104561 | Lsat_1_v5_gn_7_33721 | Lsat_1_v5_gn_7_33780 | Lsat_1_v5_gn_7_6461 | Lsat_1_v5_gn_8_115261 | Lsat_1_v5_gn_8_155781 | Lsat_1_v5_gn_8_155860 | Lsat_1_v5_gn_9_55481 | Lsat_1_v5_gn_9_74581
PTHR34130	OS08G0243800 PROTEIN	1	10	7	0.3728	5.08e-09	17.5	Lsat_1_v5_gn_2_113841 | Lsat_1_v5_gn_8_19121 | Lsat_1_v5_gn_2_113980 | Lsat_1_v5_gn_2_113940 | Lsat_1_v5_gn_2_113960 | Lsat_1_v5_gn_2_114020 | Lsat_1_v5_gn_2_113920
PTHR33735	EXPRESSED PROTEIN	1	11	7	0.4101	1.57e-08	17.5	Lsat_1_v5_gn_9_73501 | Lsat_1_v5_gn_1_2800 | Lsat_1_v5_gn_9_73660 | Lsat_1_v5_gn_9_73380 | Lsat_1_v5_gn_1_2780 | Lsat_1_v5_gn_9_73441 | Lsat_1_v5_gn_1_2840
PF00201	UDP-glucoronosyl and UDP-glucosyl transferase	1	165	24	6.1513	5.6e-08	3.87097	Lsat_1_v5_gn_1_14761 | Lsat_1_v5_gn_1_15440 | Lsat_1_v5_gn_1_25581 | Lsat_1_v5_gn_1_3740 | Lsat_1_v5_gn_1_3821 | Lsat_1_v5_gn_1_70160 | Lsat_1_v5_gn_1_70200 | Lsat_1_v5_gn_1_89721 | Lsat_1_v5_gn_2_116801 | Lsat_1_v5_gn_2_67900 | Lsat_1_v5_gn_4_130341 | Lsat_1_v5_gn_4_152421 | Lsat_1_v5_gn_5_115840 | Lsat_1_v5_gn_5_160161 | Lsat_1_v5_gn_5_162041 | Lsat_1_v5_gn_5_168261 | Lsat_1_v5_gn_5_24841 | Lsat_1_v5_gn_6_114381 | Lsat_1_v5_gn_6_114421 | Lsat_1_v5_gn_6_28780 | Lsat_1_v5_gn_6_97801 | Lsat_1_v5_gn_6_98960 | Lsat_1_v5_gn_7_66100 | Lsat_1_v5_gn_9_12380
PTHR34130:SF5	OS08G0243800 PROTEIN	1	6	5	0.2237	5.6e-08	25	Lsat_1_v5_gn_2_113980 | Lsat_1_v5_gn_2_113940 | Lsat_1_v5_gn_2_114020 | Lsat_1_v5_gn_2_113960 | Lsat_1_v5_gn_2_113920
PTHR43625:SF85	NA	1	6	5	0.2237	5.6e-08	25	Lsat_1_v5_gn_2_48320 | Lsat_1_v5_gn_2_49461 | Lsat_1_v5_gn_2_49361 | Lsat_1_v5_gn_2_49721 | Lsat_1_v5_gn_2_48740
PF08031	Berberine and berberine like	1	31	10	1.1557	1.51e-07	8.33333	Lsat_1_v5_gn_0_8660 | Lsat_1_v5_gn_1_56600 | Lsat_1_v5_gn_1_56680 | Lsat_1_v5_gn_1_56720 | Lsat_1_v5_gn_2_36340 | Lsat_1_v5_gn_3_107800 | Lsat_1_v5_gn_5_143341 | Lsat_1_v5_gn_7_49380 | Lsat_1_v5_gn_8_42821 | Lsat_1_v5_gn_8_42841
PTHR43625	AFLATOXIN B1 ALDEHYDE REDUCTASE	1	20	8	0.7456	2.78e-07	11.4286	Lsat_1_v5_gn_6_58021 | Lsat_1_v5_gn_2_48740 | Lsat_1_v5_gn_2_49721 | Lsat_1_v5_gn_2_48320 | Lsat_1_v5_gn_6_58041 | Lsat_1_v5_gn_2_49461 | Lsat_1_v5_gn_6_57841 | Lsat_1_v5_gn_2_49361
PTHR11926	GLUCOSYL/GLUCURONOSYL TRANSFERASES	1	79	15	2.9452	4.85e-07	5.17241	Lsat_1_v5_gn_6_114421 | Lsat_1_v5_gn_4_130341 | Lsat_1_v5_gn_1_70200 | Lsat_1_v5_gn_2_67900 | Lsat_1_v5_gn_1_89721 | Lsat_1_v5_gn_1_70160 | Lsat_1_v5_gn_5_168261 | Lsat_1_v5_gn_1_3821 | Lsat_1_v5_gn_6_114381 | Lsat_1_v5_gn_2_116801 | Lsat_1_v5_gn_6_97801 | Lsat_1_v5_gn_4_152421 | Lsat_1_v5_gn_6_98960 | Lsat_1_v5_gn_1_25581 | Lsat_1_v5_gn_7_66100
PTHR32448	OS08G0158400 PROTEIN	1	28	9	1.0439	5.46e-07	9	Lsat_1_v5_gn_3_107800 | Lsat_1_v5_gn_5_143341 | Lsat_1_v5_gn_8_42821 | Lsat_1_v5_gn_2_36340 | Lsat_1_v5_gn_1_56680 | Lsat_1_v5_gn_7_49380 | Lsat_1_v5_gn_0_8660 | Lsat_1_v5_gn_8_42841 | Lsat_1_v5_gn_1_56600
PF02458	Transferase family	1	72	14	2.6842	7.69e-07	5.18519	Lsat_1_v5_gn_1_21801 | Lsat_1_v5_gn_2_39381 | Lsat_1_v5_gn_2_4121 | Lsat_1_v5_gn_3_56241 | Lsat_1_v5_gn_4_116280 | Lsat_1_v5_gn_4_82580 | Lsat_1_v5_gn_5_8960 | Lsat_1_v5_gn_6_111680 | Lsat_1_v5_gn_6_111720 | Lsat_1_v5_gn_7_56801 | Lsat_1_v5_gn_8_125161 | Lsat_1_v5_gn_8_131420 | Lsat_1_v5_gn_8_131480 | Lsat_1_v5_gn_8_19781
PTHR31190	DNA-BINDING DOMAIN	1	54	12	2.0131	9.08e-07	6	Lsat_1_v5_gn_7_35780 | Lsat_1_v5_gn_6_92860 | Lsat_1_v5_gn_1_5340 | Lsat_1_v5_gn_9_50660 | Lsat_1_v5_gn_9_41960 | Lsat_1_v5_gn_5_186580 | Lsat_1_v5_gn_4_51301 | Lsat_1_v5_gn_5_182281 | Lsat_1_v5_gn_3_121961 | Lsat_1_v5_gn_7_35740 | Lsat_1_v5_gn_6_92840 | Lsat_1_v5_gn_4_46601
PF01565	FAD binding domain	1	43	10	1.6031	4.54e-06	6.25	Lsat_1_v5_gn_0_8660 | Lsat_1_v5_gn_1_56600 | Lsat_1_v5_gn_1_56680 | Lsat_1_v5_gn_1_56720 | Lsat_1_v5_gn_2_36340 | Lsat_1_v5_gn_3_107800 | Lsat_1_v5_gn_5_143341 | Lsat_1_v5_gn_7_49380 | Lsat_1_v5_gn_8_42821 | Lsat_1_v5_gn_8_42841
PF00248	Aldo/keto reductase family	1	38	9	1.4167	1.11e-05	6.42857	Lsat_1_v5_gn_2_48320 | Lsat_1_v5_gn_2_48740 | Lsat_1_v5_gn_2_49361 | Lsat_1_v5_gn_2_49461 | Lsat_1_v5_gn_2_49721 | Lsat_1_v5_gn_3_27501 | Lsat_1_v5_gn_6_57841 | Lsat_1_v5_gn_6_58021 | Lsat_1_v5_gn_6_58041
PF13947	Wall-associated receptor kinase galacturonan-binding	1	48	10	1.7895	1.35e-05	5.55556	Lsat_1_v5_gn_0_19021 | Lsat_1_v5_gn_2_118001 | Lsat_1_v5_gn_2_62541 | Lsat_1_v5_gn_2_73280 | Lsat_1_v5_gn_4_155900 | Lsat_1_v5_gn_8_101181 | Lsat_1_v5_gn_8_118040 | Lsat_1_v5_gn_8_118101 | Lsat_1_v5_gn_8_142680 | Lsat_1_v5_gn_8_143940
PTHR24281:SF196	CYTOCHROME P450 82A3-LIKE ISOFORM X1	1	24	7	0.8947	1.73e-05	7.77778	Lsat_1_v5_gn_4_121121 | Lsat_1_v5_gn_1_19661 | Lsat_1_v5_gn_4_120300 | Lsat_1_v5_gn_7_104561 | Lsat_1_v5_gn_4_120360 | Lsat_1_v5_gn_1_19141 | Lsat_1_v5_gn_4_120340
PTHR10572:SF24	3-HYDROXY-3-METHYLGLUTARYL-COENZYME A REDUCTASE	1	4	3	0.1491	1.86e-05	30	Lsat_1_v5_gn_8_129360 | Lsat_1_v5_gn_4_68260 | Lsat_1_v5_gn_8_129040
PTHR21495:SF250	NA	1	4	3	0.1491	1.86e-05	30	Lsat_1_v5_gn_8_124860 | Lsat_1_v5_gn_8_125440 | Lsat_1_v5_gn_8_124840
PTHR31238:SF144	GERMIN-LIKE PROTEIN SUBFAMILY 2 MEMBER 1	1	4	3	0.1491	1.86e-05	30	Lsat_1_v5_gn_9_83600 | Lsat_1_v5_gn_9_83660 | Lsat_1_v5_gn_9_83640
PTHR24281:SF290	NA	1	8	4	0.2982	3.39e-05	13.3333	Lsat_1_v5_gn_8_155860 | Lsat_1_v5_gn_4_68560 | Lsat_1_v5_gn_8_155781 | Lsat_1_v5_gn_4_94821
SM00220	Serine/Threonine protein kinases, catalytic domain	1	1058	68	39.4428	4.41e-05	1.72589	Lsat_1_v5_gn_1_112541 | Lsat_1_v5_gn_1_13380 | Lsat_1_v5_gn_1_39620 | Lsat_1_v5_gn_1_45420 | Lsat_1_v5_gn_1_45540 | Lsat_1_v5_gn_1_73121 | Lsat_1_v5_gn_2_118001 | Lsat_1_v5_gn_2_46860 | Lsat_1_v5_gn_2_57721 | Lsat_1_v5_gn_2_62541 | Lsat_1_v5_gn_2_66701 | Lsat_1_v5_gn_2_72681 | Lsat_1_v5_gn_2_73280 | Lsat_1_v5_gn_3_113201 | Lsat_1_v5_gn_3_27460 | Lsat_1_v5_gn_3_28920 | Lsat_1_v5_gn_3_61861 | Lsat_1_v5_gn_4_121681 | Lsat_1_v5_gn_4_13581 | Lsat_1_v5_gn_4_138740 | Lsat_1_v5_gn_4_155900 | Lsat_1_v5_gn_5_110561 | Lsat_1_v5_gn_5_150120 | Lsat_1_v5_gn_5_153900 | Lsat_1_v5_gn_5_156621 | Lsat_1_v5_gn_5_188341 | Lsat_1_v5_gn_5_37901 | Lsat_1_v5_gn_5_55560 | Lsat_1_v5_gn_5_57381 | Lsat_1_v5_gn_5_63541 | Lsat_1_v5_gn_6_109261 | Lsat_1_v5_gn_6_110541 | Lsat_1_v5_gn_6_114601 | Lsat_1_v5_gn_6_34661 | Lsat_1_v5_gn_6_52661 | Lsat_1_v5_gn_7_102080 | Lsat_1_v5_gn_7_105821 | Lsat_1_v5_gn_7_106760 | Lsat_1_v5_gn_7_106841 | Lsat_1_v5_gn_7_107500 | Lsat_1_v5_gn_7_111801 | Lsat_1_v5_gn_7_17880 | Lsat_1_v5_gn_7_18721 | Lsat_1_v5_gn_7_26820 | Lsat_1_v5_gn_7_31481 | Lsat_1_v5_gn_7_62840 | Lsat_1_v5_gn_7_78381 | Lsat_1_v5_gn_7_80960 | Lsat_1_v5_gn_8_101181 | Lsat_1_v5_gn_8_118040 | Lsat_1_v5_gn_8_142140 | Lsat_1_v5_gn_8_142560 | Lsat_1_v5_gn_8_142700 | Lsat_1_v5_gn_8_143940 | Lsat_1_v5_gn_8_153941 | Lsat_1_v5_gn_8_154980 | Lsat_1_v5_gn_8_157261 | Lsat_1_v5_gn_8_19881 | Lsat_1_v5_gn_8_25880 | Lsat_1_v5_gn_8_4600 | Lsat_1_v5_gn_8_57280 | Lsat_1_v5_gn_8_58460 | Lsat_1_v5_gn_8_87840 | Lsat_1_v5_gn_8_92421 | Lsat_1_v5_gn_9_81581 | Lsat_1_v5_gn_9_93021 | Lsat_1_v5_gn_9_93061 | Lsat_1_v5_gn_9_95221
PTHR45988	C2H2 TYPE ZINC FINGER TRANSCRIPTION FACTOR FAMILY-RELATED	1	5	3	0.1864	8.04e-05	15	Lsat_1_v5_gn_1_24181 | Lsat_1_v5_gn_9_88600 | Lsat_1_v5_gn_9_111840
PF03018	Dirigent-like protein	1	30	7	1.1184	8.19e-05	6.36364	Lsat_1_v5_gn_1_60080 | Lsat_1_v5_gn_2_73460 | Lsat_1_v5_gn_3_9520 | Lsat_1_v5_gn_6_36221 | Lsat_1_v5_gn_8_124840 | Lsat_1_v5_gn_8_124860 | Lsat_1_v5_gn_8_125440
PF07816	Protein of unknown function (DUF1645)	1	15	5	0.5592	8.19e-05	8.33333	Lsat_1_v5_gn_4_124961 | Lsat_1_v5_gn_4_182581 | Lsat_1_v5_gn_4_5640 | Lsat_1_v5_gn_8_156720 | Lsat_1_v5_gn_9_110401
PTHR32444	BULB-TYPE LECTIN DOMAIN-CONTAINING PROTEIN	1	61	10	2.2741	0.00010521	4.34783	Lsat_1_v5_gn_7_80960 | Lsat_1_v5_gn_8_142140 | Lsat_1_v5_gn_7_18721 | Lsat_1_v5_gn_7_106760 | Lsat_1_v5_gn_7_106841 | Lsat_1_v5_gn_7_107500 | Lsat_1_v5_gn_9_95221 | Lsat_1_v5_gn_7_102740 | Lsat_1_v5_gn_8_19881 | Lsat_1_v5_gn_7_105821
PF00173	Cytochrome b5-like Heme/Steroid binding domain	1	23	6	0.8575	0.00010521	6.66667	Lsat_1_v5_gn_1_45420 | Lsat_1_v5_gn_2_131801 | Lsat_1_v5_gn_3_140500 | Lsat_1_v5_gn_3_36241 | Lsat_1_v5_gn_9_50301 | Lsat_1_v5_gn_9_50321
PTHR33095	OS07G0619500 PROTEIN	1	16	5	0.5965	0.00010521	8.33333	Lsat_1_v5_gn_9_110401 | Lsat_1_v5_gn_4_124961 | Lsat_1_v5_gn_4_182581 | Lsat_1_v5_gn_8_156720 | Lsat_1_v5_gn_4_5640
PF00724	NADH:flavin oxidoreductase / NADH oxidase family	1	10	4	0.3728	0.00010521	10	Lsat_1_v5_gn_3_40680 | Lsat_1_v5_gn_4_68621 | Lsat_1_v5_gn_7_75541 | Lsat_1_v5_gn_7_75581
PTHR22893	NADH OXIDOREDUCTASE-RELATED	1	10	4	0.3728	0.00010521	10	Lsat_1_v5_gn_7_75581 | Lsat_1_v5_gn_3_40680 | Lsat_1_v5_gn_7_75541 | Lsat_1_v5_gn_4_68621
PF13417	Glutathione S-transferase, N-terminal domain	1	34	7	1.2675	0.00016144	5.38462	Lsat_1_v5_gn_3_50200 | Lsat_1_v5_gn_5_120361 | Lsat_1_v5_gn_8_81900 | Lsat_1_v5_gn_8_81940 | Lsat_1_v5_gn_8_99240 | Lsat_1_v5_gn_9_81781 | Lsat_1_v5_gn_9_81801
PF00274	Fructose-bisphosphate aldolase class-I	1	6	3	0.2237	0.00016144	15	Lsat_1_v5_gn_2_21280 | Lsat_1_v5_gn_4_15680 | Lsat_1_v5_gn_8_41941
PTHR11627	FRUCTOSE-BISPHOSPHATE ALDOLASE	1	6	3	0.2237	0.00016144	15	Lsat_1_v5_gn_4_15680 | Lsat_1_v5_gn_2_21280 | Lsat_1_v5_gn_8_41941
PTHR31168	OS02G0292800 PROTEIN	1	6	3	0.2237	0.00016144	15	Lsat_1_v5_gn_9_104240 | Lsat_1_v5_gn_9_98381 | Lsat_1_v5_gn_9_98401
PTHR33386:SF5	OS02G0740600 PROTEIN	1	6	3	0.2237	0.00016144	15	Lsat_1_v5_gn_1_11180 | Lsat_1_v5_gn_1_11220 | Lsat_1_v5_gn_1_12101
PTHR46038	EXPRESSED PROTEIN-RELATED	1	6	3	0.2237	0.00016144	15	Lsat_1_v5_gn_5_55261 | Lsat_1_v5_gn_3_28021 | Lsat_1_v5_gn_2_127301
PF08276	PAN-like domain	1	103	13	3.8399	0.000162678	3.42105	Lsat_1_v5_gn_5_63541 | Lsat_1_v5_gn_6_109261 | Lsat_1_v5_gn_6_110541 | Lsat_1_v5_gn_7_102740 | Lsat_1_v5_gn_7_105821 | Lsat_1_v5_gn_7_106760 | Lsat_1_v5_gn_7_106841 | Lsat_1_v5_gn_7_107500 | Lsat_1_v5_gn_7_18721 | Lsat_1_v5_gn_7_80960 | Lsat_1_v5_gn_8_142140 | Lsat_1_v5_gn_8_19881 | Lsat_1_v5_gn_9_95221
PTHR47973	CYSTEINE-RICH RECEPTOR-LIKE PROTEIN KINASE 3	1	36	7	1.3421	0.000239872	5.38462	Lsat_1_v5_gn_2_66701 | Lsat_1_v5_gn_2_72681 | Lsat_1_v5_gn_3_28920 | Lsat_1_v5_gn_4_13581 | Lsat_1_v5_gn_8_153941 | Lsat_1_v5_gn_8_154980 | Lsat_1_v5_gn_4_122780
PF01657	Salt stress response/antifungal	1	58	9	2.1623	0.000274894	4.09091	Lsat_1_v5_gn_2_66701 | Lsat_1_v5_gn_2_72681 | Lsat_1_v5_gn_3_28900 | Lsat_1_v5_gn_4_122780 | Lsat_1_v5_gn_7_17880 | Lsat_1_v5_gn_8_153941 | Lsat_1_v5_gn_8_154980 | Lsat_1_v5_gn_8_157261 | Lsat_1_v5_gn_9_13261
PTHR11017:SF492	NB-ARC-RELATED	1	7	3	0.261	0.00029794	10	Lsat_1_v5_gn_7_46640 | Lsat_1_v5_gn_7_44940 | Lsat_1_v5_gn_9_96901
PTHR11926:SF1417	GLYCOSYLTRANSFERASE	1	7	3	0.261	0.00029794	10	Lsat_1_v5_gn_4_130341 | Lsat_1_v5_gn_6_114381 | Lsat_1_v5_gn_6_114421
PTHR31213:SF55	STRESS-INDUCED PROTEIN SAM22	1	7	3	0.261	0.00029794	10	Lsat_1_v5_gn_1_42501 | Lsat_1_v5_gn_1_42421 | Lsat_1_v5_gn_6_114941
PTHR33179	VQ MOTIF-CONTAINING PROTEIN	1	7	3	0.261	0.00029794	10	Lsat_1_v5_gn_9_41300 | Lsat_1_v5_gn_3_116801 | Lsat_1_v5_gn_6_103400
PTHR48040:SF40	NA	1	7	3	0.261	0.00029794	10	Lsat_1_v5_gn_1_34040 | Lsat_1_v5_gn_1_33941 | Lsat_1_v5_gn_1_33901
PF07714	Protein tyrosine kinase	1	447	33	16.6644	0.000352546	1.97605	Lsat_1_v5_gn_1_112541 | Lsat_1_v5_gn_1_45420 | Lsat_1_v5_gn_1_73121 | Lsat_1_v5_gn_2_118001 | Lsat_1_v5_gn_3_7321 | Lsat_1_v5_gn_4_122780 | Lsat_1_v5_gn_5_37901 | Lsat_1_v5_gn_5_57381 | Lsat_1_v5_gn_5_63541 | Lsat_1_v5_gn_6_52661 | Lsat_1_v5_gn_7_102080 | Lsat_1_v5_gn_7_105821 | Lsat_1_v5_gn_7_106760 | Lsat_1_v5_gn_7_106841 | Lsat_1_v5_gn_7_107500 | Lsat_1_v5_gn_7_111801 | Lsat_1_v5_gn_7_17880 | Lsat_1_v5_gn_7_18721 | Lsat_1_v5_gn_7_26820 | Lsat_1_v5_gn_7_31481 | Lsat_1_v5_gn_7_62840 | Lsat_1_v5_gn_7_80960 | Lsat_1_v5_gn_8_118101 | Lsat_1_v5_gn_8_142140 | Lsat_1_v5_gn_8_153941 | Lsat_1_v5_gn_8_154980 | Lsat_1_v5_gn_8_157261 | Lsat_1_v5_gn_8_19881 | Lsat_1_v5_gn_8_25581 | Lsat_1_v5_gn_8_25880 | Lsat_1_v5_gn_9_39001 | Lsat_1_v5_gn_9_81581 | Lsat_1_v5_gn_9_95221
PF00043	Glutathione S-transferase, C-terminal domain	1	29	6	1.0811	0.000352546	5.45455	Lsat_1_v5_gn_3_50200 | Lsat_1_v5_gn_7_30140 | Lsat_1_v5_gn_8_25101 | Lsat_1_v5_gn_8_81900 | Lsat_1_v5_gn_8_81940 | Lsat_1_v5_gn_8_99240
PTHR27005	WALL-ASSOCIATED RECEPTOR KINASE-LIKE 21	1	39	7	1.4539	0.000363782	4.66667	Lsat_1_v5_gn_2_73280 | Lsat_1_v5_gn_8_101181 | Lsat_1_v5_gn_4_121681 | Lsat_1_v5_gn_2_118001 | Lsat_1_v5_gn_2_62541 | Lsat_1_v5_gn_8_118040 | Lsat_1_v5_gn_8_118101
PF03106	WRKY DNA -binding domain	1	74	10	2.7588	0.000383614	3.57143	Lsat_1_v5_gn_3_31320 | Lsat_1_v5_gn_3_8741 | Lsat_1_v5_gn_4_1201 | Lsat_1_v5_gn_5_18720 | Lsat_1_v5_gn_6_115920 | Lsat_1_v5_gn_7_15520 | Lsat_1_v5_gn_7_34280 | Lsat_1_v5_gn_7_4000 | Lsat_1_v5_gn_8_103681 | Lsat_1_v5_gn_8_147781
SM00774	DNA binding domain	1	74	10	2.7588	0.000383614	3.57143	Lsat_1_v5_gn_3_31320 | Lsat_1_v5_gn_3_8741 | Lsat_1_v5_gn_4_1201 | Lsat_1_v5_gn_5_18720 | Lsat_1_v5_gn_6_115920 | Lsat_1_v5_gn_7_15520 | Lsat_1_v5_gn_7_34280 | Lsat_1_v5_gn_7_4000 | Lsat_1_v5_gn_8_103681 | Lsat_1_v5_gn_8_147781
PR00069	Aldo-keto reductase signature	1	21	5	0.7829	0.000383614	6.25	Lsat_1_v5_gn_2_48740 | Lsat_1_v5_gn_2_49721 | Lsat_1_v5_gn_3_27501 | Lsat_1_v5_gn_6_58021 | Lsat_1_v5_gn_6_58041
PTHR31221	WRKY TRANSCRIPTION FACTOR PROTEIN 1-RELATED	1	31	6	1.1557	0.000455016	5	Lsat_1_v5_gn_6_115920 | Lsat_1_v5_gn_8_147781 | Lsat_1_v5_gn_4_1201 | Lsat_1_v5_gn_8_103681 | Lsat_1_v5_gn_3_31320 | Lsat_1_v5_gn_7_34280
PTHR21495	NUCLEOPORIN-RELATED	1	22	5	0.8202	0.000455016	6.25	Lsat_1_v5_gn_8_124840 | Lsat_1_v5_gn_6_36221 | Lsat_1_v5_gn_1_60080 | Lsat_1_v5_gn_8_125440 | Lsat_1_v5_gn_8_124860
PF00368	Hydroxymethylglutaryl-coenzyme A reductase	1	8	3	0.2982	0.000455016	10	Lsat_1_v5_gn_4_68260 | Lsat_1_v5_gn_8_129040 | Lsat_1_v5_gn_8_129360
PR00071	Hydroxymethylglutaryl-coenzyme A reductase signature	1	8	3	0.2982	0.000455016	10	Lsat_1_v5_gn_4_68260 | Lsat_1_v5_gn_8_129040 | Lsat_1_v5_gn_8_129360
PTHR10572	3-HYDROXY-3-METHYLGLUTARYL-COENZYME A REDUCTASE	1	8	3	0.2982	0.000455016	10	Lsat_1_v5_gn_8_129360 | Lsat_1_v5_gn_8_129040 | Lsat_1_v5_gn_4_68260
PTHR31896	FAMILY REGULATORY PROTEIN, PUTATIVE (AFU_ORTHOLOGUE AFUA_3G14730)-RELATED	1	8	3	0.2982	0.000455016	10	Lsat_1_v5_gn_6_111720 | Lsat_1_v5_gn_6_111680 | Lsat_1_v5_gn_1_21801
PTHR33386	OS02G0740600 PROTEIN	1	8	3	0.2982	0.000455016	10	Lsat_1_v5_gn_1_11180 | Lsat_1_v5_gn_1_12101 | Lsat_1_v5_gn_1_11220
PF01453	D-mannose binding lectin	1	133	14	4.9583	0.000505487	2.8	Lsat_1_v5_gn_5_63541 | Lsat_1_v5_gn_6_109261 | Lsat_1_v5_gn_6_110541 | Lsat_1_v5_gn_7_102740 | Lsat_1_v5_gn_7_105821 | Lsat_1_v5_gn_7_106760 | Lsat_1_v5_gn_7_106841 | Lsat_1_v5_gn_7_107500 | Lsat_1_v5_gn_7_18721 | Lsat_1_v5_gn_7_80960 | Lsat_1_v5_gn_8_142140 | Lsat_1_v5_gn_8_19881 | Lsat_1_v5_gn_8_31781 | Lsat_1_v5_gn_9_95221
SM00473	divergent subfamily of APPLE domains	1	66	9	2.4605	0.000545265	3.6	Lsat_1_v5_gn_7_105821 | Lsat_1_v5_gn_7_106760 | Lsat_1_v5_gn_7_106841 | Lsat_1_v5_gn_7_107500 | Lsat_1_v5_gn_7_18721 | Lsat_1_v5_gn_7_80960 | Lsat_1_v5_gn_8_142140 | Lsat_1_v5_gn_8_19881 | Lsat_1_v5_gn_9_95221
PF05678	VQ motif	1	23	5	0.8575	0.000545265	5.55556	Lsat_1_v5_gn_3_116801 | Lsat_1_v5_gn_4_30161 | Lsat_1_v5_gn_6_103400 | Lsat_1_v5_gn_8_40921 | Lsat_1_v5_gn_9_41300
PTHR11260	GLUTATHIONE S-TRANSFERASE, GST, SUPERFAMILY, GST DOMAIN CONTAINING	1	23	5	0.8575	0.000545265	5.55556	Lsat_1_v5_gn_8_99240 | Lsat_1_v5_gn_5_120361 | Lsat_1_v5_gn_8_81900 | Lsat_1_v5_gn_3_50200 | Lsat_1_v5_gn_8_81940
PTHR31625	FAMILY NOT NAMED	1	15	4	0.5592	0.000545265	6.66667	Lsat_1_v5_gn_8_131480 | Lsat_1_v5_gn_8_125161 | Lsat_1_v5_gn_2_39381 | Lsat_1_v5_gn_8_131420
PTHR32448:SF96	FAD_BINDING_4 DOMAIN-CONTAINING PROTEIN	1	15	4	0.5592	0.000545265	6.66667	Lsat_1_v5_gn_1_56680 | Lsat_1_v5_gn_1_56600 | Lsat_1_v5_gn_0_8660 | Lsat_1_v5_gn_2_36340
PR00367	Ethylene responsive element binding protein signature	1	168	16	6.2631	0.000648727	2.53968	Lsat_1_v5_gn_1_125981 | Lsat_1_v5_gn_1_5340 | Lsat_1_v5_gn_1_71921 | Lsat_1_v5_gn_3_121961 | Lsat_1_v5_gn_4_46601 | Lsat_1_v5_gn_4_51301 | Lsat_1_v5_gn_5_134561 | Lsat_1_v5_gn_5_182281 | Lsat_1_v5_gn_5_186580 | Lsat_1_v5_gn_6_92840 | Lsat_1_v5_gn_6_92860 | Lsat_1_v5_gn_7_35740 | Lsat_1_v5_gn_7_35780 | Lsat_1_v5_gn_9_41960 | Lsat_1_v5_gn_9_50660 | Lsat_1_v5_gn_9_60760
PF00847	AP2 domain	1	185	17	6.8969	0.000667685	2.46377	Lsat_1_v5_gn_1_125981 | Lsat_1_v5_gn_1_5340 | Lsat_1_v5_gn_1_71921 | Lsat_1_v5_gn_3_121961 | Lsat_1_v5_gn_4_46601 | Lsat_1_v5_gn_4_51301 | Lsat_1_v5_gn_5_134561 | Lsat_1_v5_gn_5_182281 | Lsat_1_v5_gn_5_186580 | Lsat_1_v5_gn_6_92840 | Lsat_1_v5_gn_6_92860 | Lsat_1_v5_gn_7_35740 | Lsat_1_v5_gn_7_35780 | Lsat_1_v5_gn_8_117021 | Lsat_1_v5_gn_9_41960 | Lsat_1_v5_gn_9_50660 | Lsat_1_v5_gn_9_60760
SM00380	DNA-binding domain in plant proteins such as APETALA2 and EREBPs	1	185	17	6.8969	0.000667685	2.46377	Lsat_1_v5_gn_1_125981 | Lsat_1_v5_gn_1_5340 | Lsat_1_v5_gn_1_71921 | Lsat_1_v5_gn_3_121961 | Lsat_1_v5_gn_4_46601 | Lsat_1_v5_gn_4_51301 | Lsat_1_v5_gn_5_134561 | Lsat_1_v5_gn_5_182281 | Lsat_1_v5_gn_5_186580 | Lsat_1_v5_gn_6_92840 | Lsat_1_v5_gn_6_92860 | Lsat_1_v5_gn_7_35740 | Lsat_1_v5_gn_7_35780 | Lsat_1_v5_gn_8_117021 | Lsat_1_v5_gn_9_41960 | Lsat_1_v5_gn_9_50660 | Lsat_1_v5_gn_9_60760
SM00108	Bulb-type mannose-specific lectin	1	123	13	4.5855	0.000667685	2.82609	Lsat_1_v5_gn_6_109261 | Lsat_1_v5_gn_6_110541 | Lsat_1_v5_gn_7_102740 | Lsat_1_v5_gn_7_105821 | Lsat_1_v5_gn_7_106760 | Lsat_1_v5_gn_7_106841 | Lsat_1_v5_gn_7_107500 | Lsat_1_v5_gn_7_18721 | Lsat_1_v5_gn_7_80960 | Lsat_1_v5_gn_8_142140 | Lsat_1_v5_gn_8_19881 | Lsat_1_v5_gn_8_31781 | Lsat_1_v5_gn_9_95221
PTHR19359	CYTOCHROME B5	1	9	3	0.3355	0.000673395	10	Lsat_1_v5_gn_3_140500 | Lsat_1_v5_gn_9_50301 | Lsat_1_v5_gn_9_50321
PTHR48047	GLYCOSYLTRANSFERASE	1	34	6	1.2675	0.000694943	4.61538	Lsat_1_v5_gn_5_24841 | Lsat_1_v5_gn_6_28780 | Lsat_1_v5_gn_5_115840 | Lsat_1_v5_gn_1_14761 | Lsat_1_v5_gn_1_15440 | Lsat_1_v5_gn_9_12380
PTHR31503	VACUOLAR CALCIUM ION TRANSPORTER	1	16	4	0.5965	0.000694943	6.66667	Lsat_1_v5_gn_7_102981 | Lsat_1_v5_gn_7_23661 | Lsat_1_v5_gn_5_128980 | Lsat_1_v5_gn_5_129180
PF13912	C2H2-type zinc finger	1	35	6	1.3048	0.000819037	4.61538	Lsat_1_v5_gn_1_24181 | Lsat_1_v5_gn_5_168460 | Lsat_1_v5_gn_8_16081 | Lsat_1_v5_gn_8_77560 | Lsat_1_v5_gn_9_111840 | Lsat_1_v5_gn_9_88600
PR00461	Plant peroxidase signature	1	59	8	2.1996	0.000965705	3.63636	Lsat_1_v5_gn_2_83840 | Lsat_1_v5_gn_4_22640 | Lsat_1_v5_gn_5_151081 | Lsat_1_v5_gn_5_175321 | Lsat_1_v5_gn_5_85721 | Lsat_1_v5_gn_8_111620 | Lsat_1_v5_gn_9_84461 | Lsat_1_v5_gn_9_84700
PF03407	Nucleotide-diphospho-sugar transferase	1	10	3	0.3728	0.000992692	7.5	Lsat_1_v5_gn_2_127301 | Lsat_1_v5_gn_3_28021 | Lsat_1_v5_gn_5_55261
PF04654	Protein of unknown function, DUF599	1	10	3	0.3728	0.000992692	7.5	Lsat_1_v5_gn_9_104240 | Lsat_1_v5_gn_9_98381 | Lsat_1_v5_gn_9_98401
PTHR46008	LEAF RUST 10 DISEASE-RESISTANCE LOCUS RECEPTOR-LIKE PROTEIN KINASE-LIKE 1.4	1	10	3	0.3728	0.000992692	7.5	Lsat_1_v5_gn_4_155900 | Lsat_1_v5_gn_3_61861 | Lsat_1_v5_gn_8_143940
PF11960	Domain of unknown function (DUF3474)	1	27	5	1.0066	0.00113394	5	Lsat_1_v5_gn_3_133940 | Lsat_1_v5_gn_3_134300 | Lsat_1_v5_gn_8_74161 | Lsat_1_v5_gn_8_74260 | Lsat_1_v5_gn_8_74461
PTHR24281:SF157	CYTOCHROME P450 71A1-LIKE	1	27	5	1.0066	0.00113394	5	Lsat_1_v5_gn_6_102660 | Lsat_1_v5_gn_5_26160 | Lsat_1_v5_gn_6_102380 | Lsat_1_v5_gn_7_33780 | Lsat_1_v5_gn_7_33721
PTHR32100	OMEGA-6 FATTY ACID DESATURASE, CHLOROPLASTIC	1	27	5	1.0066	0.00113394	5	Lsat_1_v5_gn_8_74461 | Lsat_1_v5_gn_8_74161 | Lsat_1_v5_gn_3_134181 | Lsat_1_v5_gn_3_133940 | Lsat_1_v5_gn_3_134300
PF14380	Wall-associated receptor kinase C-terminal	1	18	4	0.671	0.00114215	5.71429	Lsat_1_v5_gn_0_19021 | Lsat_1_v5_gn_4_155900 | Lsat_1_v5_gn_8_142680 | Lsat_1_v5_gn_8_143940
PTHR48006	LEUCINE-RICH REPEAT-CONTAINING PROTEIN DDB_G0281931-RELATED	1	28	5	1.0439	0.00136475	5	Lsat_1_v5_gn_9_81581 | Lsat_1_v5_gn_1_112541 | Lsat_1_v5_gn_7_22241 | Lsat_1_v5_gn_7_102080 | Lsat_1_v5_gn_7_26820
PTHR11440	LECITHIN-CHOLESTEROL ACYLTRANSFERASE-RELATED	1	11	3	0.4101	0.00137475	7.5	Lsat_1_v5_gn_5_141980 | Lsat_1_v5_gn_8_2441 | Lsat_1_v5_gn_8_92240
PTHR32444:SF149	PROTEIN KINASE DOMAIN-CONTAINING PROTEIN	1	11	3	0.4101	0.00137475	7.5	Lsat_1_v5_gn_8_19881 | Lsat_1_v5_gn_8_142140 | Lsat_1_v5_gn_7_80960
PTHR43349	PINORESINOL REDUCTASE-RELATED	1	11	3	0.4101	0.00137475	7.5	Lsat_1_v5_gn_4_152541 | Lsat_1_v5_gn_8_47821 | Lsat_1_v5_gn_4_152601
PTHR31623	F21J9.9	1	19	4	0.7083	0.00141734	5.71429	Lsat_1_v5_gn_2_4121 | Lsat_1_v5_gn_8_19781 | Lsat_1_v5_gn_3_56241 | Lsat_1_v5_gn_4_116280
PF13193	Domain of unknown function (DUF4009)	1	29	5	1.0811	0.00155584	4.54545	Lsat_1_v5_gn_3_105260 | Lsat_1_v5_gn_3_67720 | Lsat_1_v5_gn_5_9201 | Lsat_1_v5_gn_6_43941 | Lsat_1_v5_gn_8_28060
PTHR10891	EF-HAND CALCIUM-BINDING DOMAIN CONTAINING PROTEIN	1	29	5	1.0811	0.00155584	4.54545	Lsat_1_v5_gn_2_87480 | Lsat_1_v5_gn_1_14060 | Lsat_1_v5_gn_9_1180 | Lsat_1_v5_gn_1_7820 | Lsat_1_v5_gn_5_159920
PF00069	Protein kinase domain	1	961	55	35.8266	0.00173641	1.53631	Lsat_1_v5_gn_1_11701 | Lsat_1_v5_gn_1_11741 | Lsat_1_v5_gn_1_13380 | Lsat_1_v5_gn_1_39620 | Lsat_1_v5_gn_1_45540 | Lsat_1_v5_gn_1_52921 | Lsat_1_v5_gn_1_73121 | Lsat_1_v5_gn_1_81560 | Lsat_1_v5_gn_2_46860 | Lsat_1_v5_gn_2_57721 | Lsat_1_v5_gn_2_62541 | Lsat_1_v5_gn_2_66701 | Lsat_1_v5_gn_2_70180 | Lsat_1_v5_gn_2_72681 | Lsat_1_v5_gn_2_73280 | Lsat_1_v5_gn_3_113201 | Lsat_1_v5_gn_3_27460 | Lsat_1_v5_gn_3_28920 | Lsat_1_v5_gn_3_61861 | Lsat_1_v5_gn_3_82641 | Lsat_1_v5_gn_4_121681 | Lsat_1_v5_gn_4_13581 | Lsat_1_v5_gn_4_138740 | Lsat_1_v5_gn_4_155900 | Lsat_1_v5_gn_5_110561 | Lsat_1_v5_gn_5_150120 | Lsat_1_v5_gn_5_153900 | Lsat_1_v5_gn_5_156621 | Lsat_1_v5_gn_5_170480 | Lsat_1_v5_gn_5_188341 | Lsat_1_v5_gn_5_55560 | Lsat_1_v5_gn_6_109261 | Lsat_1_v5_gn_6_110541 | Lsat_1_v5_gn_6_114601 | Lsat_1_v5_gn_6_34661 | Lsat_1_v5_gn_7_114101 | Lsat_1_v5_gn_7_17880 | Lsat_1_v5_gn_7_22241 | Lsat_1_v5_gn_7_31481 | Lsat_1_v5_gn_7_62840 | Lsat_1_v5_gn_7_78381 | Lsat_1_v5_gn_8_101181 | Lsat_1_v5_gn_8_118040 | Lsat_1_v5_gn_8_142560 | Lsat_1_v5_gn_8_142700 | Lsat_1_v5_gn_8_143940 | Lsat_1_v5_gn_8_4600 | Lsat_1_v5_gn_8_57280 | Lsat_1_v5_gn_8_58460 | Lsat_1_v5_gn_8_87840 | Lsat_1_v5_gn_8_92421 | Lsat_1_v5_gn_9_66040 | Lsat_1_v5_gn_9_93021 | Lsat_1_v5_gn_9_93061 | Lsat_1_v5_gn_9_95221
PF11721	Di-glucose binding within endoplasmic reticulum	1	20	4	0.7456	0.00175248	5.71429	Lsat_1_v5_gn_1_112541 | Lsat_1_v5_gn_7_102080 | Lsat_1_v5_gn_7_111801 | Lsat_1_v5_gn_7_26820
PF13499	EF-hand domain pair	1	124	12	4.6228	0.00177678	2.6087	Lsat_1_v5_gn_1_14060 | Lsat_1_v5_gn_1_7820 | Lsat_1_v5_gn_2_73740 | Lsat_1_v5_gn_2_87480 | Lsat_1_v5_gn_3_113201 | Lsat_1_v5_gn_5_128980 | Lsat_1_v5_gn_5_129180 | Lsat_1_v5_gn_5_159920 | Lsat_1_v5_gn_6_34661 | Lsat_1_v5_gn_7_102981 | Lsat_1_v5_gn_7_23661 | Lsat_1_v5_gn_9_1180
PF02450	Lecithin:cholesterol acyltransferase	1	12	3	0.4474	0.00177678	7.5	Lsat_1_v5_gn_5_141980 | Lsat_1_v5_gn_8_2441 | Lsat_1_v5_gn_8_92240
PF05368	NmrA-like family	1	12	3	0.4474	0.00177678	7.5	Lsat_1_v5_gn_4_152541 | Lsat_1_v5_gn_4_152601 | Lsat_1_v5_gn_8_47821
PF11883	Domain of unknown function (DUF3403)	1	12	3	0.4474	0.00177678	7.5	Lsat_1_v5_gn_5_63541 | Lsat_1_v5_gn_7_18721 | Lsat_1_v5_gn_9_95221
PTHR24281:SF113	BRCT DOMAIN-CONTAINING PROTEIN	1	12	3	0.4474	0.00177678	7.5	Lsat_1_v5_gn_3_65241 | Lsat_1_v5_gn_8_115261 | Lsat_1_v5_gn_3_65300
PTHR32444:SF219	NA	1	12	3	0.4474	0.00177678	7.5	Lsat_1_v5_gn_7_106760 | Lsat_1_v5_gn_7_106841 | Lsat_1_v5_gn_7_107500
PTHR31213	FAMILY NOT NAMED	1	31	5	1.1557	0.00205751	4.16667	Lsat_1_v5_gn_6_19520 | Lsat_1_v5_gn_6_37320 | Lsat_1_v5_gn_1_42421 | Lsat_1_v5_gn_6_114941 | Lsat_1_v5_gn_1_42501
PF00954	S-locus glycoprotein family	1	112	11	4.1754	0.00226086	2.61905	Lsat_1_v5_gn_6_109261 | Lsat_1_v5_gn_6_110541 | Lsat_1_v5_gn_7_105821 | Lsat_1_v5_gn_7_106760 | Lsat_1_v5_gn_7_106841 | Lsat_1_v5_gn_7_107500 | Lsat_1_v5_gn_7_18721 | Lsat_1_v5_gn_7_80960 | Lsat_1_v5_gn_8_142140 | Lsat_1_v5_gn_8_19881 | Lsat_1_v5_gn_9_95221
PR00458	Haem peroxidase superfamily signature	1	69	8	2.5724	0.00230301	3.07692	Lsat_1_v5_gn_2_83840 | Lsat_1_v5_gn_4_22640 | Lsat_1_v5_gn_5_151081 | Lsat_1_v5_gn_5_175321 | Lsat_1_v5_gn_5_85721 | Lsat_1_v5_gn_8_111620 | Lsat_1_v5_gn_9_84461 | Lsat_1_v5_gn_9_84700
PR00363	Cytochrome B5 signature	1	13	3	0.4846	0.00230301	6	Lsat_1_v5_gn_3_140500 | Lsat_1_v5_gn_9_50301 | Lsat_1_v5_gn_9_50321
PTHR23073	26S PROTEASOME REGULATORY SUBUNIT	1	13	3	0.4846	0.00230301	6	Lsat_1_v5_gn_4_89581 | Lsat_1_v5_gn_5_137621 | Lsat_1_v5_gn_7_72081
PTHR24096	LONG-CHAIN-FATTY-ACID--COA LIGASE	1	13	3	0.4846	0.00230301	6	Lsat_1_v5_gn_5_9201 | Lsat_1_v5_gn_6_43941 | Lsat_1_v5_gn_8_28060
PTHR24281:SF167	(S)-N-METHYLCOCLAURINE 3'-HYDROXYLASE ISOZYME 2-RELATED	1	13	3	0.4846	0.00230301	6	Lsat_1_v5_gn_2_53260 | Lsat_1_v5_gn_7_6461 | Lsat_1_v5_gn_2_53240
PTHR26374	ZINC FINGER PROTEIN ZAT5	1	13	3	0.4846	0.00230301	6	Lsat_1_v5_gn_5_168460 | Lsat_1_v5_gn_8_16081 | Lsat_1_v5_gn_8_77560
PTHR31238	GERMIN-LIKE PROTEIN SUBFAMILY 3 MEMBER 3	1	22	4	0.8202	0.0024058	5	Lsat_1_v5_gn_9_83640 | Lsat_1_v5_gn_8_113160 | Lsat_1_v5_gn_9_83660 | Lsat_1_v5_gn_9_83600
PTHR45621	OS01G0588500 PROTEIN-RELATED	1	58	7	2.1623	0.00286915	3.18182	Lsat_1_v5_gn_7_62840 | Lsat_1_v5_gn_9_39001 | Lsat_1_v5_gn_5_170480 | Lsat_1_v5_gn_7_31481 | Lsat_1_v5_gn_9_66040 | Lsat_1_v5_gn_1_52921 | Lsat_1_v5_gn_6_52661
PF00141	Peroxidase	1	74	8	2.7588	0.00359676	2.85714	Lsat_1_v5_gn_2_83840 | Lsat_1_v5_gn_4_22640 | Lsat_1_v5_gn_5_151081 | Lsat_1_v5_gn_5_175321 | Lsat_1_v5_gn_5_85721 | Lsat_1_v5_gn_8_111620 | Lsat_1_v5_gn_9_84461 | Lsat_1_v5_gn_9_84700
PTHR31225	OS04G0344100 PROTEIN-RELATED	1	35	5	1.3048	0.00359676	3.84615	Lsat_1_v5_gn_8_116340 | Lsat_1_v5_gn_1_123521 | Lsat_1_v5_gn_9_20380 | Lsat_1_v5_gn_8_116421 | Lsat_1_v5_gn_5_40321
PF00288	GHMP kinases N terminal domain	1	15	3	0.5592	0.00388585	5	Lsat_1_v5_gn_0_9341 | Lsat_1_v5_gn_2_104600 | Lsat_1_v5_gn_4_139401
PTHR31100	AT-HOOK MOTIF NUCLEAR-LOCALIZED PROTEIN 15	1	15	3	0.5592	0.00388585	5	Lsat_1_v5_gn_6_106180 | Lsat_1_v5_gn_9_75400 | Lsat_1_v5_gn_1_84941
SM00308	Lipoxygenase homology 2 (beta barrel) domain	1	15	3	0.5592	0.00388585	5	Lsat_1_v5_gn_1_66961 | Lsat_1_v5_gn_9_123161 | Lsat_1_v5_gn_9_123300
PR00325	Germin signature	1	25	4	0.932	0.00408135	4.44444	Lsat_1_v5_gn_8_113160 | Lsat_1_v5_gn_9_83600 | Lsat_1_v5_gn_9_83640 | Lsat_1_v5_gn_9_83660
PTHR31388	PEROXIDASE 72-RELATED	1	25	4	0.932	0.00408135	4.44444	Lsat_1_v5_gn_5_151081 | Lsat_1_v5_gn_8_111620 | Lsat_1_v5_gn_4_22640 | Lsat_1_v5_gn_5_175321
SM00744	The RING-variant domain is a C4HC3 zinc-finger like motif found in a number of cellular and viral proteins. Some of these proteins have been shown both in vivo and in vitro to have ubiquitin E3 ligase activity.	1	25	4	0.932	0.00408135	4.44444	Lsat_1_v5_gn_0_4161 | Lsat_1_v5_gn_3_52340 | Lsat_1_v5_gn_4_17200 | Lsat_1_v5_gn_8_165821
PTHR48040	PLEIOTROPIC DRUG RESISTANCE PROTEIN 1-LIKE ISOFORM X1	1	26	4	0.9693	0.00485798	4	Lsat_1_v5_gn_4_120860 | Lsat_1_v5_gn_1_33941 | Lsat_1_v5_gn_1_33901 | Lsat_1_v5_gn_1_34040
PF01397	Terpene synthase, N-terminal domain	1	38	5	1.4167	0.0051874	3.57143	Lsat_1_v5_gn_1_123521 | Lsat_1_v5_gn_5_40321 | Lsat_1_v5_gn_8_116340 | Lsat_1_v5_gn_8_116421 | Lsat_1_v5_gn_9_20380
PF00487	Fatty acid desaturase	1	51	6	1.9013	0.00530424	3.15789	Lsat_1_v5_gn_3_133940 | Lsat_1_v5_gn_3_134181 | Lsat_1_v5_gn_3_134300 | Lsat_1_v5_gn_8_74161 | Lsat_1_v5_gn_8_74260 | Lsat_1_v5_gn_8_74461
PF03936	Terpene synthase family, metal binding domain	1	39	5	1.4539	0.00577173	3.33333	Lsat_1_v5_gn_1_123521 | Lsat_1_v5_gn_5_40321 | Lsat_1_v5_gn_8_116340 | Lsat_1_v5_gn_8_116421 | Lsat_1_v5_gn_9_20380
PF00305	Lipoxygenase	1	17	3	0.6338	0.00577173	5	Lsat_1_v5_gn_1_66961 | Lsat_1_v5_gn_9_123161 | Lsat_1_v5_gn_9_123300
PR00087	Lipoxygenase signature	1	17	3	0.6338	0.00577173	5	Lsat_1_v5_gn_1_66961 | Lsat_1_v5_gn_9_123161 | Lsat_1_v5_gn_9_123300
PR00468	Plant lipoxygenase signature	1	17	3	0.6338	0.00577173	5	Lsat_1_v5_gn_1_66961 | Lsat_1_v5_gn_9_123161 | Lsat_1_v5_gn_9_123300
PR00634	Major pollen allergen Bet V1 signature	1	17	3	0.6338	0.00577173	5	Lsat_1_v5_gn_1_42421 | Lsat_1_v5_gn_1_42501 | Lsat_1_v5_gn_6_114941
PTHR11771	LIPOXYGENASE	1	17	3	0.6338	0.00577173	5	Lsat_1_v5_gn_1_66961 | Lsat_1_v5_gn_9_123161 | Lsat_1_v5_gn_9_123300
PF01477	PLAT/LH2 domain	1	18	3	0.671	0.00714693	4.28571	Lsat_1_v5_gn_1_66961 | Lsat_1_v5_gn_9_123161 | Lsat_1_v5_gn_9_123300
PF08370	Plant PDR ABC transporter associated	1	29	4	1.0811	0.00736813	3.63636	Lsat_1_v5_gn_1_33901 | Lsat_1_v5_gn_1_33941 | Lsat_1_v5_gn_1_34040 | Lsat_1_v5_gn_4_120860
SM00088	motif in proteasome subunits, Int-6, Nip-1 and TRIP-15	1	19	3	0.7083	0.00865149	4.28571	Lsat_1_v5_gn_4_78821 | Lsat_1_v5_gn_6_11281 | Lsat_1_v5_gn_6_73301
PTHR23024	ARYLACETAMIDE DEACETYLASE	1	43	5	1.6031	0.00895331	3.125	Lsat_1_v5_gn_4_31120 | Lsat_1_v5_gn_7_50300 | Lsat_1_v5_gn_2_29441 | Lsat_1_v5_gn_7_6341 | Lsat_1_v5_gn_1_105461
PF07859	alpha/beta hydrolase fold	1	44	5	1.6403	0.00996941	3.125	Lsat_1_v5_gn_1_105461 | Lsat_1_v5_gn_2_29441 | Lsat_1_v5_gn_4_31120 | Lsat_1_v5_gn_7_50300 | Lsat_1_v5_gn_7_6341
PF13410	Glutathione S-transferase, C-terminal domain	1	20	3	0.7456	0.0101813	4.28571	Lsat_1_v5_gn_5_120361 | Lsat_1_v5_gn_9_81781 | Lsat_1_v5_gn_9_81801
PTHR23070	BCS1 AAA-TYPE ATPASE	1	20	3	0.7456	0.0101813	4.28571	Lsat_1_v5_gn_9_49441 | Lsat_1_v5_gn_6_74200 | Lsat_1_v5_gn_6_72881
PF01764	Lipase (class 3)	1	45	5	1.6776	0.0108966	2.94118	Lsat_1_v5_gn_2_18820 | Lsat_1_v5_gn_4_13301 | Lsat_1_v5_gn_4_165481 | Lsat_1_v5_gn_4_92880 | Lsat_1_v5_gn_5_82100
PF01399	PCI domain	1	21	3	0.7829	0.011852	3.75	Lsat_1_v5_gn_4_78821 | Lsat_1_v5_gn_6_11281 | Lsat_1_v5_gn_6_73301
PF14363	Domain associated at C-terminal with AAA	1	21	3	0.7829	0.011852	3.75	Lsat_1_v5_gn_6_72881 | Lsat_1_v5_gn_6_74200 | Lsat_1_v5_gn_9_49441
PTHR45969	RING ZINC FINGER PROTEIN-RELATED	1	21	3	0.7829	0.011852	3.75	Lsat_1_v5_gn_4_17200 | Lsat_1_v5_gn_4_17160 | Lsat_1_v5_gn_8_37881
PF03479	Domain of unknown function (DUF296)	1	33	4	1.2303	0.0120772	3.33333	Lsat_1_v5_gn_1_84941 | Lsat_1_v5_gn_6_106180 | Lsat_1_v5_gn_9_52661 | Lsat_1_v5_gn_9_75400
PF00407	Pathogenesis-related protein Bet v I family	1	47	5	1.7522	0.013004	2.77778	Lsat_1_v5_gn_1_42421 | Lsat_1_v5_gn_1_42501 | Lsat_1_v5_gn_6_114941 | Lsat_1_v5_gn_6_19520 | Lsat_1_v5_gn_6_37320
PF00501	AMP-binding enzyme	1	62	6	2.3114	0.0135664	2.6087	Lsat_1_v5_gn_3_105260 | Lsat_1_v5_gn_3_67720 | Lsat_1_v5_gn_3_70321 | Lsat_1_v5_gn_5_9201 | Lsat_1_v5_gn_6_43941 | Lsat_1_v5_gn_8_28060
PF01699	Sodium/calcium exchanger protein	1	22	3	0.8202	0.0135664	3.75	Lsat_1_v5_gn_5_128980 | Lsat_1_v5_gn_5_129180 | Lsat_1_v5_gn_7_102981
PTHR45676	RING-H2 FINGER PROTEIN ATL51-RELATED	1	22	3	0.8202	0.0135664	3.75	Lsat_1_v5_gn_7_82160 | Lsat_1_v5_gn_5_108880 | Lsat_1_v5_gn_9_73540
PF12906	RING-variant domain	1	23	3	0.8575	0.015834	3.33333	Lsat_1_v5_gn_0_4161 | Lsat_1_v5_gn_3_52340 | Lsat_1_v5_gn_8_165821
PF00190	Cupin	1	36	4	1.3421	0.0166553	3.07692	Lsat_1_v5_gn_8_113160 | Lsat_1_v5_gn_9_83600 | Lsat_1_v5_gn_9_83640 | Lsat_1_v5_gn_9_83660
SM00835	Cupin	1	36	4	1.3421	0.0166553	3.07692	Lsat_1_v5_gn_8_113160 | Lsat_1_v5_gn_9_83600 | Lsat_1_v5_gn_9_83640 | Lsat_1_v5_gn_9_83660
SM00054	EF-hand, calcium binding motif	1	81	7	3.0197	0.0170055	2.33333	Lsat_1_v5_gn_1_14060 | Lsat_1_v5_gn_1_7820 | Lsat_1_v5_gn_2_87480 | Lsat_1_v5_gn_3_113201 | Lsat_1_v5_gn_5_128980 | Lsat_1_v5_gn_5_159920 | Lsat_1_v5_gn_6_34661
PF14226	non-haem dioxygenase in morphine synthesis N-terminal	1	115	9	4.2873	0.0173617	2.09302	Lsat_1_v5_gn_0_17841 | Lsat_1_v5_gn_3_121021 | Lsat_1_v5_gn_3_121041 | Lsat_1_v5_gn_5_129440 | Lsat_1_v5_gn_5_149321 | Lsat_1_v5_gn_5_71221 | Lsat_1_v5_gn_5_71340 | Lsat_1_v5_gn_9_105880 | Lsat_1_v5_gn_9_105960
PF00743	Flavin-binding monooxygenase-like	1	24	3	0.8947	0.0177027	3.33333	Lsat_1_v5_gn_7_9101 | Lsat_1_v5_gn_7_9121 | Lsat_1_v5_gn_8_132021
PTHR10641	MYB FAMILY TRANSCRIPTION FACTOR	1	24	3	0.8947	0.0177027	3.33333	Lsat_1_v5_gn_3_120520 | Lsat_1_v5_gn_9_8501 | Lsat_1_v5_gn_8_93080
PF07734	F-box associated	1	37	4	1.3794	0.0179333	2.85714	Lsat_1_v5_gn_1_128641 | Lsat_1_v5_gn_2_10641 | Lsat_1_v5_gn_9_104260 | Lsat_1_v5_gn_9_104300
PTHR31852	LATE EMBRYOGENESIS ABUNDANT (LEA) HYDROXYPROLINE-RICH GLYCOPROTEIN FAMILY	1	37	4	1.3794	0.0179333	2.85714	Lsat_1_v5_gn_2_133440 | Lsat_1_v5_gn_3_69661 | Lsat_1_v5_gn_6_84881 | Lsat_1_v5_gn_5_301
SM00504	Modified RING finger domain	1	67	6	2.4978	0.0188444	2.4	Lsat_1_v5_gn_2_112960 | Lsat_1_v5_gn_2_35740 | Lsat_1_v5_gn_2_3881 | Lsat_1_v5_gn_4_170201 | Lsat_1_v5_gn_5_150301 | Lsat_1_v5_gn_7_41480
PF00447	HSF-type DNA-binding	1	25	3	0.932	0.0195411	3.33333	Lsat_1_v5_gn_3_90920 | Lsat_1_v5_gn_4_52841 | Lsat_1_v5_gn_9_30661
PTHR10015	HEAT SHOCK TRANSCRIPTION FACTOR	1	25	3	0.932	0.0195411	3.33333	Lsat_1_v5_gn_9_30661 | Lsat_1_v5_gn_3_90920 | Lsat_1_v5_gn_4_52841
PTHR31642	TRICHOTHECENE 3-O-ACETYLTRANSFERASE	1	25	3	0.932	0.0195411	3.33333	Lsat_1_v5_gn_5_8960 | Lsat_1_v5_gn_4_82580 | Lsat_1_v5_gn_7_56801
SM00415	heat shock factor	1	25	3	0.932	0.0195411	3.33333	Lsat_1_v5_gn_3_90920 | Lsat_1_v5_gn_4_52841 | Lsat_1_v5_gn_9_30661
PF04564	U-box domain	1	68	6	2.5351	0.0196989	2.4	Lsat_1_v5_gn_2_112960 | Lsat_1_v5_gn_2_35740 | Lsat_1_v5_gn_2_3881 | Lsat_1_v5_gn_4_170201 | Lsat_1_v5_gn_5_150301 | Lsat_1_v5_gn_7_41480
PF03171	2OG-Fe(II) oxygenase superfamily	1	119	9	4.4364	0.0202089	2.04545	Lsat_1_v5_gn_0_17841 | Lsat_1_v5_gn_3_121021 | Lsat_1_v5_gn_3_121041 | Lsat_1_v5_gn_5_129440 | Lsat_1_v5_gn_5_149321 | Lsat_1_v5_gn_5_71221 | Lsat_1_v5_gn_5_71340 | Lsat_1_v5_gn_9_105880 | Lsat_1_v5_gn_9_105960
PTHR10209	OXIDOREDUCTASE, 2OG-FE II OXYGENASE FAMILY PROTEIN	1	39	4	1.4539	0.0210291	2.66667	Lsat_1_v5_gn_5_71221 | Lsat_1_v5_gn_5_71340 | Lsat_1_v5_gn_3_121021 | Lsat_1_v5_gn_3_121041
PTHR23315	U BOX DOMAIN-CONTAINING	1	39	4	1.4539	0.0210291	2.66667	Lsat_1_v5_gn_2_112960 | Lsat_1_v5_gn_7_31600 | Lsat_1_v5_gn_5_150301 | Lsat_1_v5_gn_2_3881
PTHR10366	NAD DEPENDENT EPIMERASE/DEHYDRATASE	1	27	3	1.0066	0.0246158	3	Lsat_1_v5_gn_4_87180 | Lsat_1_v5_gn_4_31880 | Lsat_1_v5_gn_2_6220
PTHR33133	OS08G0107100 PROTEIN-RELATED	1	27	3	1.0066	0.0246158	3	Lsat_1_v5_gn_8_49240 | Lsat_1_v5_gn_8_65701 | Lsat_1_v5_gn_8_49200
PTHR24282	CYTOCHROME P450 FAMILY MEMBER	1	29	3	1.0811	0.0312306	2.72727	Lsat_1_v5_gn_2_71481 | Lsat_1_v5_gn_1_18361 | Lsat_1_v5_gn_9_55481
PF12697	Alpha/beta hydrolase family	1	110	8	4.1009	0.0312556	1.95122	Lsat_1_v5_gn_1_124521 | Lsat_1_v5_gn_1_33740 | Lsat_1_v5_gn_2_24640 | Lsat_1_v5_gn_3_91921 | Lsat_1_v5_gn_4_14820 | Lsat_1_v5_gn_5_142901 | Lsat_1_v5_gn_5_26101 | Lsat_1_v5_gn_5_34521
PTHR47991	OXOGLUTARATE/IRON-DEPENDENT DIOXYGENASE	1	44	4	1.6403	0.0330568	2.5	Lsat_1_v5_gn_9_105960 | Lsat_1_v5_gn_9_105880 | Lsat_1_v5_gn_5_149321 | Lsat_1_v5_gn_0_17841
PTHR27007	FAMILY NOT NAMED	1	30	3	1.1184	0.0343647	2.72727	Lsat_1_v5_gn_5_153900 | Lsat_1_v5_gn_5_156621 | Lsat_1_v5_gn_1_73121
PF07690	Major Facilitator Superfamily	1	47	4	1.7522	0.0418913	2.22222	Lsat_1_v5_gn_3_80460 | Lsat_1_v5_gn_8_117061 | Lsat_1_v5_gn_8_18701 | Lsat_1_v5_gn_9_35821
PTHR48017	OS05G0424000 PROTEIN-RELATED	1	47	4	1.7522	0.0418913	2.22222	Lsat_1_v5_gn_6_42700 | Lsat_1_v5_gn_4_71481 | Lsat_1_v5_gn_4_70660 | Lsat_1_v5_gn_8_91840
PF01094	Receptor family ligand binding region	1	33	3	1.2303	0.0459192	2.5	Lsat_1_v5_gn_5_128901 | Lsat_1_v5_gn_6_99401 | Lsat_1_v5_gn_7_23740
PTHR27002	RECEPTOR-LIKE SERINE/THREONINE-PROTEIN KINASE SD1-8	1	33	3	1.2303	0.0459192	2.5	Lsat_1_v5_gn_5_63541 | Lsat_1_v5_gn_8_157261 | Lsat_1_v5_gn_7_17880
PTHR18966	IONOTROPIC GLUTAMATE RECEPTOR	1	34	3	1.2675	0.049966	2.30769	Lsat_1_v5_gn_6_99401 | Lsat_1_v5_gn_5_128901 | Lsat_1_v5_gn_7_23740
SM00079	Eukaryotic homologues of bacterial periplasmic substrate binding proteins.	1	34	3	1.2675	0.049966	2.30769	Lsat_1_v5_gn_5_128901 | Lsat_1_v5_gn_6_99401 | Lsat_1_v5_gn_7_23740
PTHR31282	WRKY TRANSCRIPTION FACTOR 21-RELATED	2	20	4	0.0776	2.81e-07	40	Lsat_1_v5_gn_1_22221 | Lsat_1_v5_gn_3_139241 | Lsat_1_v5_gn_2_126880 | Lsat_1_v5_gn_9_38680
PF11960	Domain of unknown function (DUF3474)	2	27	3	0.1047	2.79e-05	30	Lsat_1_v5_gn_3_133761 | Lsat_1_v5_gn_3_133881 | Lsat_1_v5_gn_3_133981
PTHR32100	OMEGA-6 FATTY ACID DESATURASE, CHLOROPLASTIC	2	27	3	0.1047	2.79e-05	30	Lsat_1_v5_gn_3_133881 | Lsat_1_v5_gn_3_133761 | Lsat_1_v5_gn_3_133981
PF03106	WRKY DNA -binding domain	2	74	4	0.2871	4.94e-05	13.3333	Lsat_1_v5_gn_1_22221 | Lsat_1_v5_gn_2_126880 | Lsat_1_v5_gn_3_139241 | Lsat_1_v5_gn_9_38680
SM00774	DNA binding domain	2	74	4	0.2871	4.94e-05	13.3333	Lsat_1_v5_gn_1_22221 | Lsat_1_v5_gn_2_126880 | Lsat_1_v5_gn_3_139241 | Lsat_1_v5_gn_9_38680
PTHR27005	WALL-ASSOCIATED RECEPTOR KINASE-LIKE 21	2	39	3	0.1513	6.3e-05	15	Lsat_1_v5_gn_2_62920 | Lsat_1_v5_gn_8_32880 | Lsat_1_v5_gn_2_62600
PF13947	Wall-associated receptor kinase galacturonan-binding	2	48	3	0.1862	0.000124365	15	Lsat_1_v5_gn_2_62600 | Lsat_1_v5_gn_2_62920 | Lsat_1_v5_gn_8_32880
PF00487	Fatty acid desaturase	2	51	3	0.1978	0.00013852	15	Lsat_1_v5_gn_3_133761 | Lsat_1_v5_gn_3_133881 | Lsat_1_v5_gn_3_133981
PF01582	TIR domain	2	184	5	0.7138	0.000198709	7.14286	Lsat_1_v5_gn_1_102041 | Lsat_1_v5_gn_1_86480 | Lsat_1_v5_gn_2_86861 | Lsat_1_v5_gn_4_37841 | Lsat_1_v5_gn_8_114481
SM00255	Toll - interleukin 1 - resistance	2	183	5	0.7099	0.000198709	7.14286	Lsat_1_v5_gn_1_102041 | Lsat_1_v5_gn_1_86480 | Lsat_1_v5_gn_2_86861 | Lsat_1_v5_gn_4_37841 | Lsat_1_v5_gn_8_114481
SM00220	Serine/Threonine protein kinases, catalytic domain	2	1058	12	4.1041	0.000483053	2.92683	Lsat_1_v5_gn_1_123460 | Lsat_1_v5_gn_1_86480 | Lsat_1_v5_gn_1_86800 | Lsat_1_v5_gn_2_62600 | Lsat_1_v5_gn_2_62920 | Lsat_1_v5_gn_3_72700 | Lsat_1_v5_gn_4_173361 | Lsat_1_v5_gn_4_184300 | Lsat_1_v5_gn_5_143381 | Lsat_1_v5_gn_5_148040 | Lsat_1_v5_gn_8_142060 | Lsat_1_v5_gn_8_32880
PF02365	No apical meristem (NAM) protein	2	84	3	0.3258	0.000646662	10	Lsat_1_v5_gn_5_165541 | Lsat_1_v5_gn_6_30441 | Lsat_1_v5_gn_6_56420
PTHR11017	LEUCINE-RICH REPEAT-CONTAINING PROTEIN	2	173	4	0.6711	0.00106321	5.71429	Lsat_1_v5_gn_4_37841 | Lsat_1_v5_gn_1_102041 | Lsat_1_v5_gn_8_114481 | Lsat_1_v5_gn_2_86861
PF13855	Leucine rich repeat	2	375	6	1.4547	0.00111407	4	Lsat_1_v5_gn_2_127200 | Lsat_1_v5_gn_2_127221 | Lsat_1_v5_gn_4_41280 | Lsat_1_v5_gn_6_42921 | Lsat_1_v5_gn_6_55581 | Lsat_1_v5_gn_7_93161
PR00019	Leucine-rich repeat signature	2	194	4	0.7526	0.00154286	5	Lsat_1_v5_gn_2_127200 | Lsat_1_v5_gn_4_41280 | Lsat_1_v5_gn_6_55581 | Lsat_1_v5_gn_7_93161
PF00069	Protein kinase domain	2	961	10	3.7278	0.00185714	2.7027	Lsat_1_v5_gn_1_47320 | Lsat_1_v5_gn_1_86480 | Lsat_1_v5_gn_1_86800 | Lsat_1_v5_gn_2_62600 | Lsat_1_v5_gn_2_62920 | Lsat_1_v5_gn_3_72700 | Lsat_1_v5_gn_4_41280 | Lsat_1_v5_gn_5_143381 | Lsat_1_v5_gn_5_148040 | Lsat_1_v5_gn_8_32880
PR00364	Disease resistance protein signature	2	314	5	1.218	0.00199836	4.16667	Lsat_1_v5_gn_1_102041 | Lsat_1_v5_gn_2_86861 | Lsat_1_v5_gn_4_37841 | Lsat_1_v5_gn_6_42921 | Lsat_1_v5_gn_8_114481
PF00931	NB-ARC domain	2	323	5	1.253	0.0021778	3.84615	Lsat_1_v5_gn_1_102041 | Lsat_1_v5_gn_2_86861 | Lsat_1_v5_gn_4_37841 | Lsat_1_v5_gn_6_42921 | Lsat_1_v5_gn_8_114481
PF08263	Leucine rich repeat N-terminal domain	2	328	5	1.2724	0.00222936	3.84615	Lsat_1_v5_gn_2_127200 | Lsat_1_v5_gn_2_127221 | Lsat_1_v5_gn_4_41280 | Lsat_1_v5_gn_6_55581 | Lsat_1_v5_gn_7_93161
SM00382	ATPases associated with a variety of cellular activities	2	283	3	1.0978	0.0294013	2.72727	Lsat_1_v5_gn_4_99441 | Lsat_1_v5_gn_4_99760 | Lsat_1_v5_gn_6_72741
PF07714	Protein tyrosine kinase	2	447	4	1.734	0.0327547	2.35294	Lsat_1_v5_gn_1_123460 | Lsat_1_v5_gn_4_173361 | Lsat_1_v5_gn_4_184300 | Lsat_1_v5_gn_8_142060
PR00463	E-class P450 group I signature	2	306	3	1.187	0.0327547	2.5	Lsat_1_v5_gn_1_23721 | Lsat_1_v5_gn_3_77800 | Lsat_1_v5_gn_5_136321
PR00385	P450 superfamily signature	2	304	3	1.1793	0.0327547	2.5	Lsat_1_v5_gn_1_23721 | Lsat_1_v5_gn_3_77800 | Lsat_1_v5_gn_5_136321
PF00067	Cytochrome P450	2	336	3	1.3034	0.041932	2.30769	Lsat_1_v5_gn_1_23721 | Lsat_1_v5_gn_3_77800 | Lsat_1_v5_gn_5_136321
PTHR22849	WDSAM1 PROTEIN	3	18	9	0.3822	6.94e-11	22.5	Lsat_1_v5_gn_8_36361 | Lsat_1_v5_gn_6_98760 | Lsat_1_v5_gn_2_34501 | Lsat_1_v5_gn_2_53860 | Lsat_1_v5_gn_6_33780 | Lsat_1_v5_gn_2_65621 | Lsat_1_v5_gn_1_58241 | Lsat_1_v5_gn_7_10960 | Lsat_1_v5_gn_1_58201
PF04564	U-box domain	3	68	12	1.4439	5.98e-08	8.57143	Lsat_1_v5_gn_1_58201 | Lsat_1_v5_gn_1_58241 | Lsat_1_v5_gn_2_34501 | Lsat_1_v5_gn_2_53860 | Lsat_1_v5_gn_2_65621 | Lsat_1_v5_gn_4_48300 | Lsat_1_v5_gn_6_33780 | Lsat_1_v5_gn_6_98760 | Lsat_1_v5_gn_7_10960 | Lsat_1_v5_gn_8_27340 | Lsat_1_v5_gn_8_36361 | Lsat_1_v5_gn_8_75741
SM00504	Modified RING finger domain	3	67	12	1.4226	5.98e-08	8.57143	Lsat_1_v5_gn_1_58201 | Lsat_1_v5_gn_1_58241 | Lsat_1_v5_gn_2_34501 | Lsat_1_v5_gn_2_53860 | Lsat_1_v5_gn_2_65621 | Lsat_1_v5_gn_4_48300 | Lsat_1_v5_gn_6_33780 | Lsat_1_v5_gn_6_98760 | Lsat_1_v5_gn_7_10960 | Lsat_1_v5_gn_8_27340 | Lsat_1_v5_gn_8_36361 | Lsat_1_v5_gn_8_75741
PF00069	Protein kinase domain	3	961	49	20.4051	1.58e-07	2.40196	Lsat_1_v5_gn_1_28600 | Lsat_1_v5_gn_2_106341 | Lsat_1_v5_gn_2_106620 | Lsat_1_v5_gn_2_107620 | Lsat_1_v5_gn_2_123461 | Lsat_1_v5_gn_2_31000 | Lsat_1_v5_gn_2_36780 | Lsat_1_v5_gn_2_62621 | Lsat_1_v5_gn_2_71240 | Lsat_1_v5_gn_2_71380 | Lsat_1_v5_gn_2_720 | Lsat_1_v5_gn_2_84380 | Lsat_1_v5_gn_3_115420 | Lsat_1_v5_gn_3_39820 | Lsat_1_v5_gn_3_53840 | Lsat_1_v5_gn_3_60121 | Lsat_1_v5_gn_3_60180 | Lsat_1_v5_gn_3_64701 | Lsat_1_v5_gn_3_94041 | Lsat_1_v5_gn_4_144881 | Lsat_1_v5_gn_4_165741 | Lsat_1_v5_gn_4_183661 | Lsat_1_v5_gn_4_83401 | Lsat_1_v5_gn_4_86400 | Lsat_1_v5_gn_4_86521 | Lsat_1_v5_gn_5_150741 | Lsat_1_v5_gn_5_162241 | Lsat_1_v5_gn_5_180201 | Lsat_1_v5_gn_6_29361 | Lsat_1_v5_gn_6_45240 | Lsat_1_v5_gn_6_8820 | Lsat_1_v5_gn_7_103281 | Lsat_1_v5_gn_7_110021 | Lsat_1_v5_gn_7_78460 | Lsat_1_v5_gn_7_79861 | Lsat_1_v5_gn_8_101161 | Lsat_1_v5_gn_8_12020 | Lsat_1_v5_gn_8_121301 | Lsat_1_v5_gn_8_144720 | Lsat_1_v5_gn_8_154480 | Lsat_1_v5_gn_8_167520 | Lsat_1_v5_gn_8_25940 | Lsat_1_v5_gn_8_98240 | Lsat_1_v5_gn_8_98420 | Lsat_1_v5_gn_9_106720 | Lsat_1_v5_gn_9_114580 | Lsat_1_v5_gn_9_120080 | Lsat_1_v5_gn_9_20480 | Lsat_1_v5_gn_9_28600
SM00220	Serine/Threonine protein kinases, catalytic domain	3	1058	51	22.4647	4.08e-07	2.26667	Lsat_1_v5_gn_1_122540 | Lsat_1_v5_gn_1_28600 | Lsat_1_v5_gn_1_67440 | Lsat_1_v5_gn_2_106341 | Lsat_1_v5_gn_2_107620 | Lsat_1_v5_gn_2_123461 | Lsat_1_v5_gn_2_31000 | Lsat_1_v5_gn_2_36780 | Lsat_1_v5_gn_2_43281 | Lsat_1_v5_gn_2_62621 | Lsat_1_v5_gn_2_71200 | Lsat_1_v5_gn_2_71240 | Lsat_1_v5_gn_2_71380 | Lsat_1_v5_gn_2_720 | Lsat_1_v5_gn_2_75560 | Lsat_1_v5_gn_2_84380 | Lsat_1_v5_gn_3_39820 | Lsat_1_v5_gn_3_53840 | Lsat_1_v5_gn_3_60180 | Lsat_1_v5_gn_3_94041 | Lsat_1_v5_gn_4_144881 | Lsat_1_v5_gn_4_155920 | Lsat_1_v5_gn_4_165741 | Lsat_1_v5_gn_4_183661 | Lsat_1_v5_gn_4_83401 | Lsat_1_v5_gn_4_86400 | Lsat_1_v5_gn_4_86521 | Lsat_1_v5_gn_5_150741 | Lsat_1_v5_gn_5_162241 | Lsat_1_v5_gn_5_180201 | Lsat_1_v5_gn_6_87481 | Lsat_1_v5_gn_6_8820 | Lsat_1_v5_gn_7_102060 | Lsat_1_v5_gn_7_103281 | Lsat_1_v5_gn_7_110021 | Lsat_1_v5_gn_7_63121 | Lsat_1_v5_gn_7_78460 | Lsat_1_v5_gn_7_79861 | Lsat_1_v5_gn_8_101161 | Lsat_1_v5_gn_8_12020 | Lsat_1_v5_gn_8_144720 | Lsat_1_v5_gn_8_154480 | Lsat_1_v5_gn_8_167520 | Lsat_1_v5_gn_8_19381 | Lsat_1_v5_gn_8_98240 | Lsat_1_v5_gn_8_98420 | Lsat_1_v5_gn_9_106720 | Lsat_1_v5_gn_9_114580 | Lsat_1_v5_gn_9_120080 | Lsat_1_v5_gn_9_20480 | Lsat_1_v5_gn_9_28600
PTHR33702:SF16	OS05G0576600 PROTEIN	3	6	4	0.1274	4.49e-07	40	Lsat_1_v5_gn_3_82761 | Lsat_1_v5_gn_3_82781 | Lsat_1_v5_gn_3_82701 | Lsat_1_v5_gn_3_82721
PTHR33702	BNAA09G40010D PROTEIN	3	8	4	0.1699	3.47e-06	20	Lsat_1_v5_gn_3_82761 | Lsat_1_v5_gn_3_82781 | Lsat_1_v5_gn_3_82701 | Lsat_1_v5_gn_3_82721
PF13499	EF-hand domain pair	3	124	13	2.6329	5.52e-06	5	Lsat_1_v5_gn_2_106341 | Lsat_1_v5_gn_3_113400 | Lsat_1_v5_gn_3_53980 | Lsat_1_v5_gn_4_144881 | Lsat_1_v5_gn_4_185301 | Lsat_1_v5_gn_5_153780 | Lsat_1_v5_gn_5_162241 | Lsat_1_v5_gn_6_116540 | Lsat_1_v5_gn_6_116560 | Lsat_1_v5_gn_7_110021 | Lsat_1_v5_gn_8_148521 | Lsat_1_v5_gn_9_28600 | Lsat_1_v5_gn_9_7881
PTHR32096	WRKY TRANSCRIPTION FACTOR 30-RELATED-RELATED	3	10	4	0.2123	1.17e-05	20	Lsat_1_v5_gn_6_12161 | Lsat_1_v5_gn_8_6060 | Lsat_1_v5_gn_6_12141 | Lsat_1_v5_gn_4_35321
PF09425	Divergent CCT motif	3	11	4	0.2336	1.9e-05	20	Lsat_1_v5_gn_1_37841 | Lsat_1_v5_gn_3_31461 | Lsat_1_v5_gn_5_137041 | Lsat_1_v5_gn_8_85820
PTHR33077	PROTEIN TIFY 4A-RELATED-RELATED	3	12	4	0.2548	2.46e-05	13.3333	Lsat_1_v5_gn_1_37841 | Lsat_1_v5_gn_5_137041 | Lsat_1_v5_gn_3_31461 | Lsat_1_v5_gn_8_85820
PF01488	Shikimate / quinate 5-dehydrogenase	3	6	3	0.1274	2.46e-05	30	Lsat_1_v5_gn_5_110760 | Lsat_1_v5_gn_8_55161 | Lsat_1_v5_gn_9_114080
PTHR22893:SF110	12-OXOPHYTODIENOATE REDUCTASE 1-RELATED	3	6	3	0.1274	2.46e-05	30	Lsat_1_v5_gn_3_40701 | Lsat_1_v5_gn_4_68701 | Lsat_1_v5_gn_4_68641
PTHR10509:SF64	CAFFEOYL-COA O-METHYLTRANSFERASE	3	7	3	0.1486	5.16e-05	30	Lsat_1_v5_gn_9_67821 | Lsat_1_v5_gn_2_85160 | Lsat_1_v5_gn_2_83940
SM00332	Serine/threonine phosphatases, family 2C, catalytic domain	3	80	9	1.6987	5.35e-05	5.29412	Lsat_1_v5_gn_1_40301 | Lsat_1_v5_gn_2_124161 | Lsat_1_v5_gn_2_83661 | Lsat_1_v5_gn_5_115160 | Lsat_1_v5_gn_6_103120 | Lsat_1_v5_gn_7_56960 | Lsat_1_v5_gn_8_152540 | Lsat_1_v5_gn_8_75720 | Lsat_1_v5_gn_9_18940
SM00054	EF-hand, calcium binding motif	3	81	9	1.7199	5.49e-05	5.29412	Lsat_1_v5_gn_2_106341 | Lsat_1_v5_gn_3_113400 | Lsat_1_v5_gn_3_53980 | Lsat_1_v5_gn_5_153780 | Lsat_1_v5_gn_5_162241 | Lsat_1_v5_gn_7_110021 | Lsat_1_v5_gn_8_148521 | Lsat_1_v5_gn_9_28600 | Lsat_1_v5_gn_9_7881
PTHR47973	CYSTEINE-RICH RECEPTOR-LIKE PROTEIN KINASE 3	3	36	6	0.7644	5.49e-05	7.5	Lsat_1_v5_gn_8_144720 | Lsat_1_v5_gn_2_71200 | Lsat_1_v5_gn_8_154480 | Lsat_1_v5_gn_7_103281 | Lsat_1_v5_gn_2_71240 | Lsat_1_v5_gn_4_183661
PTHR13832	PROTEIN PHOSPHATASE 2C	3	24	5	0.5096	5.49e-05	10	Lsat_1_v5_gn_9_18940 | Lsat_1_v5_gn_1_40301 | Lsat_1_v5_gn_8_75720 | Lsat_1_v5_gn_8_152540 | Lsat_1_v5_gn_2_124161
PF00481	Protein phosphatase 2C	3	84	9	1.7836	6.57e-05	5	Lsat_1_v5_gn_1_40301 | Lsat_1_v5_gn_2_124161 | Lsat_1_v5_gn_2_83661 | Lsat_1_v5_gn_5_115160 | Lsat_1_v5_gn_6_103120 | Lsat_1_v5_gn_7_56960 | Lsat_1_v5_gn_8_152540 | Lsat_1_v5_gn_8_75720 | Lsat_1_v5_gn_9_18940
SM00288	Domain present in VPS-27, Hrs and STAM	3	8	3	0.1699	7.1e-05	15	Lsat_1_v5_gn_1_9041 | Lsat_1_v5_gn_2_39201 | Lsat_1_v5_gn_9_47621
PF13833	EF-hand domain pair	3	27	5	0.5733	9.27e-05	8.33333	Lsat_1_v5_gn_3_53980 | Lsat_1_v5_gn_4_185301 | Lsat_1_v5_gn_7_107421 | Lsat_1_v5_gn_8_148500 | Lsat_1_v5_gn_9_95381
PF03106	WRKY DNA -binding domain	3	74	8	1.5713	0.000122692	5	Lsat_1_v5_gn_4_127960 | Lsat_1_v5_gn_4_164440 | Lsat_1_v5_gn_4_35321 | Lsat_1_v5_gn_4_61461 | Lsat_1_v5_gn_4_86881 | Lsat_1_v5_gn_6_12161 | Lsat_1_v5_gn_8_6060 | Lsat_1_v5_gn_9_14580
SM00774	DNA binding domain	3	74	8	1.5713	0.000122692	5	Lsat_1_v5_gn_4_127960 | Lsat_1_v5_gn_4_164440 | Lsat_1_v5_gn_4_35321 | Lsat_1_v5_gn_4_61461 | Lsat_1_v5_gn_4_86881 | Lsat_1_v5_gn_6_12161 | Lsat_1_v5_gn_8_6060 | Lsat_1_v5_gn_9_14580
PTHR45621	OS01G0588500 PROTEIN-RELATED	3	58	7	1.2315	0.000122692	5.83333	Lsat_1_v5_gn_1_67440 | Lsat_1_v5_gn_2_106620 | Lsat_1_v5_gn_8_153920 | Lsat_1_v5_gn_6_29361 | Lsat_1_v5_gn_8_25940 | Lsat_1_v5_gn_8_85560 | Lsat_1_v5_gn_8_121301
PTHR10891	EF-HAND CALCIUM-BINDING DOMAIN CONTAINING PROTEIN	3	29	5	0.6158	0.000122692	8.33333	Lsat_1_v5_gn_8_148521 | Lsat_1_v5_gn_5_153780 | Lsat_1_v5_gn_4_185301 | Lsat_1_v5_gn_8_148500 | Lsat_1_v5_gn_3_53980
PF06200	tify domain	3	18	4	0.3822	0.000122692	10	Lsat_1_v5_gn_1_37841 | Lsat_1_v5_gn_3_31461 | Lsat_1_v5_gn_5_137041 | Lsat_1_v5_gn_8_85820
PTHR24349	SERINE/THREONINE-PROTEIN KINASE	3	44	6	0.9343	0.000137226	6.66667	Lsat_1_v5_gn_7_110021 | Lsat_1_v5_gn_5_162241 | Lsat_1_v5_gn_2_84380 | Lsat_1_v5_gn_9_28600 | Lsat_1_v5_gn_4_144881 | Lsat_1_v5_gn_2_106341
PF00724	NADH:flavin oxidoreductase / NADH oxidase family	3	10	3	0.2123	0.000137226	15	Lsat_1_v5_gn_3_40701 | Lsat_1_v5_gn_4_68641 | Lsat_1_v5_gn_4_68701
PTHR10509	O-METHYLTRANSFERASE-RELATED	3	10	3	0.2123	0.000137226	15	Lsat_1_v5_gn_2_85160 | Lsat_1_v5_gn_2_83940 | Lsat_1_v5_gn_9_67821
PTHR22893	NADH OXIDOREDUCTASE-RELATED	3	10	3	0.2123	0.000137226	15	Lsat_1_v5_gn_3_40701 | Lsat_1_v5_gn_4_68641 | Lsat_1_v5_gn_4_68701
PF01596	O-methyltransferase	3	11	3	0.2336	0.000205181	15	Lsat_1_v5_gn_2_83940 | Lsat_1_v5_gn_2_85160 | Lsat_1_v5_gn_9_67821
PTHR43272	LONG-CHAIN-FATTY-ACID--COA LIGASE	3	12	3	0.2548	0.000293152	10	Lsat_1_v5_gn_3_139941 | Lsat_1_v5_gn_6_84040 | Lsat_1_v5_gn_5_149121
PTHR23050	CALCIUM BINDING PROTEIN	3	23	4	0.4884	0.000339701	8	Lsat_1_v5_gn_6_116540 | Lsat_1_v5_gn_6_116560 | Lsat_1_v5_gn_3_113400 | Lsat_1_v5_gn_9_7881
PTHR24092	PROBABLE PHOSPHOLIPID-TRANSPORTING ATPASE	3	13	3	0.276	0.000391851	10	Lsat_1_v5_gn_8_162521 | Lsat_1_v5_gn_4_17140 | Lsat_1_v5_gn_2_67020
PTHR27005	WALL-ASSOCIATED RECEPTOR KINASE-LIKE 21	3	39	5	0.8281	0.00049429	6.25	Lsat_1_v5_gn_2_62621 | Lsat_1_v5_gn_5_150741 | Lsat_1_v5_gn_8_101161 | Lsat_1_v5_gn_3_94041 | Lsat_1_v5_gn_2_36780
PTHR48011	CCR4-NOT TRANSCRIPTIONAL COMPLEX SUBUNIT CAF120-RELATED	3	15	3	0.3185	0.000664592	10	Lsat_1_v5_gn_4_86521 | Lsat_1_v5_gn_4_86400 | Lsat_1_v5_gn_4_165741
SM00273	Epsin N-terminal homology (ENTH) domain	3	15	3	0.3185	0.000664592	10	Lsat_1_v5_gn_6_56560 | Lsat_1_v5_gn_8_44300 | Lsat_1_v5_gn_8_61021
PTHR48054	RECEPTOR KINASE-LIKE PROTEIN XA21	3	16	3	0.3397	0.000848369	10	Lsat_1_v5_gn_6_8820 | Lsat_1_v5_gn_8_98420 | Lsat_1_v5_gn_8_98240
PF13947	Wall-associated receptor kinase galacturonan-binding	3	48	5	1.0192	0.00142013	5	Lsat_1_v5_gn_2_36780 | Lsat_1_v5_gn_2_62621 | Lsat_1_v5_gn_4_155920 | Lsat_1_v5_gn_5_150741 | Lsat_1_v5_gn_8_101161
PF00689	Cation transporting ATPase, C-terminus	3	19	3	0.4034	0.00163182	7.5	Lsat_1_v5_gn_4_160760 | Lsat_1_v5_gn_5_167061 | Lsat_1_v5_gn_8_52920
PR00119	P-type cation-transporting ATPase superfamily signature	3	50	5	1.0617	0.00168786	4.54545	Lsat_1_v5_gn_2_67020 | Lsat_1_v5_gn_4_160760 | Lsat_1_v5_gn_4_17140 | Lsat_1_v5_gn_5_167061 | Lsat_1_v5_gn_8_162521
PF00122	E1-E2 ATPase	3	54	5	1.1466	0.00249349	4.54545	Lsat_1_v5_gn_2_67020 | Lsat_1_v5_gn_4_160760 | Lsat_1_v5_gn_4_17140 | Lsat_1_v5_gn_5_167061 | Lsat_1_v5_gn_8_162521
PF12710	haloacid dehalogenase-like hydrolase	3	22	3	0.4671	0.0027239	6	Lsat_1_v5_gn_2_67020 | Lsat_1_v5_gn_4_17140 | Lsat_1_v5_gn_8_162521
PF01657	Salt stress response/antifungal	3	58	5	1.2315	0.00347355	4.16667	Lsat_1_v5_gn_2_71200 | Lsat_1_v5_gn_2_71240 | Lsat_1_v5_gn_2_71380 | Lsat_1_v5_gn_4_183661 | Lsat_1_v5_gn_8_154480
PF07714	Protein tyrosine kinase	3	447	19	9.4912	0.00370109	2	Lsat_1_v5_gn_1_122540 | Lsat_1_v5_gn_1_50421 | Lsat_1_v5_gn_1_63941 | Lsat_1_v5_gn_1_67440 | Lsat_1_v5_gn_2_31000 | Lsat_1_v5_gn_2_43281 | Lsat_1_v5_gn_2_71200 | Lsat_1_v5_gn_2_75560 | Lsat_1_v5_gn_4_155920 | Lsat_1_v5_gn_5_176421 | Lsat_1_v5_gn_6_87481 | Lsat_1_v5_gn_7_102060 | Lsat_1_v5_gn_7_63121 | Lsat_1_v5_gn_8_153920 | Lsat_1_v5_gn_8_19381 | Lsat_1_v5_gn_8_45681 | Lsat_1_v5_gn_8_75741 | Lsat_1_v5_gn_8_85560 | Lsat_1_v5_gn_9_60301
PF08263	Leucine rich repeat N-terminal domain	3	328	15	6.9645	0.00432891	2.14286	Lsat_1_v5_gn_2_107620 | Lsat_1_v5_gn_3_53840 | Lsat_1_v5_gn_3_60121 | Lsat_1_v5_gn_3_64701 | Lsat_1_v5_gn_4_140521 | Lsat_1_v5_gn_5_176421 | Lsat_1_v5_gn_6_42181 | Lsat_1_v5_gn_6_53540 | Lsat_1_v5_gn_6_8820 | Lsat_1_v5_gn_7_79861 | Lsat_1_v5_gn_8_45681 | Lsat_1_v5_gn_8_98240 | Lsat_1_v5_gn_8_98420 | Lsat_1_v5_gn_9_114580 | Lsat_1_v5_gn_9_60301
SM00225	Broad-Complex, Tramtrack and Bric a brac	3	42	4	0.8918	0.00432891	4.44444	Lsat_1_v5_gn_6_86460 | Lsat_1_v5_gn_8_117861 | Lsat_1_v5_gn_8_64041 | Lsat_1_v5_gn_9_4501
PF00514	Armadillo/beta-catenin-like repeat	3	62	5	1.3165	0.00450401	3.84615	Lsat_1_v5_gn_3_72960 | Lsat_1_v5_gn_4_146261 | Lsat_1_v5_gn_4_4460 | Lsat_1_v5_gn_4_48300 | Lsat_1_v5_gn_9_102560
PF01529	DHHC palmitoyltransferase	3	27	3	0.5733	0.00516844	5	Lsat_1_v5_gn_2_421 | Lsat_1_v5_gn_3_132060 | Lsat_1_v5_gn_7_45841
PF05739	SNARE domain	3	27	3	0.5733	0.00516844	5	Lsat_1_v5_gn_1_13680 | Lsat_1_v5_gn_2_54080 | Lsat_1_v5_gn_6_33900
SM00397	Helical region found in SNAREs	3	29	3	0.6158	0.00663201	5	Lsat_1_v5_gn_1_13680 | Lsat_1_v5_gn_2_54080 | Lsat_1_v5_gn_6_33900
PTHR47992	ALPHABET, ISOFORM E-RELATED	3	51	4	1.0829	0.00919053	3.63636	Lsat_1_v5_gn_5_115160 | Lsat_1_v5_gn_7_56960 | Lsat_1_v5_gn_2_83661 | Lsat_1_v5_gn_6_103120
PTHR47999	TRANSCRIPTION FACTOR MYB8-RELATED-RELATED	3	32	3	0.6795	0.00919053	4.28571	Lsat_1_v5_gn_6_82640 | Lsat_1_v5_gn_4_71501 | Lsat_1_v5_gn_4_68960
PTHR31190	DNA-BINDING DOMAIN	3	54	4	1.1466	0.0113825	3.63636	Lsat_1_v5_gn_2_107800 | Lsat_1_v5_gn_6_92940 | Lsat_1_v5_gn_6_92900 | Lsat_1_v5_gn_8_92820
PTHR31225	OS04G0344100 PROTEIN-RELATED	3	35	3	0.7432	0.0122673	4.28571	Lsat_1_v5_gn_2_29221 | Lsat_1_v5_gn_4_69040 | Lsat_1_v5_gn_5_42681
PF14009	Domain of unknown function (DUF4228)	3	37	3	0.7856	0.0147006	3.75	Lsat_1_v5_gn_2_2021 | Lsat_1_v5_gn_4_1720 | Lsat_1_v5_gn_8_152141
PF01397	Terpene synthase, N-terminal domain	3	38	3	0.8069	0.0156025	3.75	Lsat_1_v5_gn_2_29221 | Lsat_1_v5_gn_4_69040 | Lsat_1_v5_gn_5_42681
PTHR11206	MULTIDRUG RESISTANCE PROTEIN	3	38	3	0.8069	0.0156025	3.75	Lsat_1_v5_gn_4_60721 | Lsat_1_v5_gn_4_59441 | Lsat_1_v5_gn_2_133341
PF03936	Terpene synthase family, metal binding domain	3	39	3	0.8281	0.0165297	3.75	Lsat_1_v5_gn_2_29221 | Lsat_1_v5_gn_4_69040 | Lsat_1_v5_gn_5_42681
PTHR10209	OXIDOREDUCTASE, 2OG-FE II OXYGENASE FAMILY PROTEIN	3	39	3	0.8281	0.0165297	3.75	Lsat_1_v5_gn_3_120981 | Lsat_1_v5_gn_8_96901 | Lsat_1_v5_gn_3_121100
PF03171	2OG-Fe(II) oxygenase superfamily	3	119	6	2.5267	0.0241751	2.4	Lsat_1_v5_gn_2_124860 | Lsat_1_v5_gn_3_120981 | Lsat_1_v5_gn_3_121100 | Lsat_1_v5_gn_3_71581 | Lsat_1_v5_gn_8_22660 | Lsat_1_v5_gn_8_96901
PF00564	PB1 domain	3	45	3	0.9555	0.0254208	3	Lsat_1_v5_gn_2_43281 | Lsat_1_v5_gn_5_14220 | Lsat_1_v5_gn_8_62421
PF01764	Lipase (class 3)	3	45	3	0.9555	0.0254208	3	Lsat_1_v5_gn_6_94020 | Lsat_1_v5_gn_7_29201 | Lsat_1_v5_gn_8_115481
PTHR33021	BLUE COPPER PROTEIN	3	45	3	0.9555	0.0254208	3	Lsat_1_v5_gn_5_96340 | Lsat_1_v5_gn_5_96241 | Lsat_1_v5_gn_5_96221
PF02298	Plastocyanin-like domain	3	46	3	0.9767	0.0269653	3	Lsat_1_v5_gn_5_96221 | Lsat_1_v5_gn_5_96241 | Lsat_1_v5_gn_5_96340
PR00926	Mitochondrial carrier protein signature	3	47	3	0.998	0.028553	3	Lsat_1_v5_gn_3_139060 | Lsat_1_v5_gn_4_173201 | Lsat_1_v5_gn_5_48300
PF01554	MatE	3	48	3	1.0192	0.030183	3	Lsat_1_v5_gn_2_133341 | Lsat_1_v5_gn_4_59441 | Lsat_1_v5_gn_4_60721
PR01217	Proline rich extensin signature	3	51	3	1.0829	0.0363572	2.72727	Lsat_1_v5_gn_3_60180 | Lsat_1_v5_gn_5_96241 | Lsat_1_v5_gn_5_96340
PF00153	Mitochondrial carrier protein	4	75	4	0.2971	9.67e-05	13.3333	Lsat_1_v5_gn_1_13480 | Lsat_1_v5_gn_3_25061 | Lsat_1_v5_gn_5_145741 | Lsat_1_v5_gn_5_149600
PF00702	haloacid dehalogenase-like hydrolase	4	37	3	0.1465	9.67e-05	30	Lsat_1_v5_gn_5_47401 | Lsat_1_v5_gn_5_84040 | Lsat_1_v5_gn_7_58281
PR00119	P-type cation-transporting ATPase superfamily signature	4	50	3	0.198	0.000162085	15	Lsat_1_v5_gn_5_47401 | Lsat_1_v5_gn_5_84040 | Lsat_1_v5_gn_7_58281
PR00926	Mitochondrial carrier protein signature	4	47	3	0.1862	0.000162085	15	Lsat_1_v5_gn_3_25061 | Lsat_1_v5_gn_5_145741 | Lsat_1_v5_gn_5_149600
PF00122	E1-E2 ATPase	4	54	3	0.2139	0.000175918	15	Lsat_1_v5_gn_5_47401 | Lsat_1_v5_gn_5_84040 | Lsat_1_v5_gn_7_58281
PF07714	Protein tyrosine kinase	4	447	6	1.7705	0.00470989	3.33333	Lsat_1_v5_gn_3_25621 | Lsat_1_v5_gn_3_51160 | Lsat_1_v5_gn_3_68600 | Lsat_1_v5_gn_5_173301 | Lsat_1_v5_gn_7_111881 | Lsat_1_v5_gn_7_26780
PF12799	Leucine Rich repeats (2 copies)	4	182	3	0.7209	0.0119554	4.28571	Lsat_1_v5_gn_2_127241 | Lsat_1_v5_gn_2_73601 | Lsat_1_v5_gn_5_183260
PR00019	Leucine-rich repeat signature	4	194	3	0.7684	0.0130566	3.75	Lsat_1_v5_gn_2_127241 | Lsat_1_v5_gn_2_73601 | Lsat_1_v5_gn_5_183260
PF13639	Ring finger domain	4	250	3	0.9902	0.0272865	3	Lsat_1_v5_gn_2_35081 | Lsat_1_v5_gn_3_18960 | Lsat_1_v5_gn_3_19020
SM00184	Ring finger	4	294	3	1.1645	0.0413919	2.5	Lsat_1_v5_gn_2_35081 | Lsat_1_v5_gn_3_18960 | Lsat_1_v5_gn_3_19020
PF13920	Zinc finger, C3HC4 type (RING finger)	5	46	3	0.1484	0.000147629	30	Lsat_1_v5_gn_7_112081 | Lsat_1_v5_gn_7_112340 | Lsat_1_v5_gn_8_150380
PR00463	E-class P450 group I signature	5	306	6	0.9871	0.000198772	6	Lsat_1_v5_gn_2_71421 | Lsat_1_v5_gn_3_2800 | Lsat_1_v5_gn_3_36420 | Lsat_1_v5_gn_4_115101 | Lsat_1_v5_gn_5_63400 | Lsat_1_v5_gn_6_113301
PR00385	P450 superfamily signature	5	304	6	0.9806	0.000198772	6	Lsat_1_v5_gn_2_71421 | Lsat_1_v5_gn_3_2800 | Lsat_1_v5_gn_3_36420 | Lsat_1_v5_gn_4_115101 | Lsat_1_v5_gn_5_63400 | Lsat_1_v5_gn_6_113301
PF00067	Cytochrome P450	5	336	6	1.0839	0.000250794	5.45455	Lsat_1_v5_gn_2_71421 | Lsat_1_v5_gn_3_2800 | Lsat_1_v5_gn_3_36420 | Lsat_1_v5_gn_4_115101 | Lsat_1_v5_gn_5_63400 | Lsat_1_v5_gn_6_113301
PTHR11926	GLUCOSYL/GLUCURONOSYL TRANSFERASES	5	79	3	0.2548	0.000250794	10	Lsat_1_v5_gn_5_116201 | Lsat_1_v5_gn_6_99080 | Lsat_1_v5_gn_5_168241
PF00201	UDP-glucoronosyl and UDP-glucosyl transferase	5	165	4	0.5323	0.000328224	8	Lsat_1_v5_gn_3_118940 | Lsat_1_v5_gn_5_116201 | Lsat_1_v5_gn_5_168241 | Lsat_1_v5_gn_6_99080
PTHR24281	STEROID 21-HYDROXYLASE-RELATED	5	186	4	0.6	0.000489278	6.66667	Lsat_1_v5_gn_6_113301 | Lsat_1_v5_gn_5_63400 | Lsat_1_v5_gn_4_115101 | Lsat_1_v5_gn_3_2800
PF13855	Leucine rich repeat	5	375	3	1.2097	0.0414372	2.5	Lsat_1_v5_gn_1_71580 | Lsat_1_v5_gn_3_58541 | Lsat_1_v5_gn_8_13680
PF00012	Hsp70 protein	6	44	4	0.1904	5.25e-06	20	Lsat_1_v5_gn_3_36561 | Lsat_1_v5_gn_5_110901 | Lsat_1_v5_gn_5_130581 | Lsat_1_v5_gn_8_78100
PR00301	70kDa heat shock protein signature	6	42	4	0.1818	5.25e-06	20	Lsat_1_v5_gn_3_36561 | Lsat_1_v5_gn_5_110901 | Lsat_1_v5_gn_5_130581 | Lsat_1_v5_gn_8_78100
PF13414	TPR repeat	6	90	3	0.3895	0.00169751	7.5	Lsat_1_v5_gn_4_36301 | Lsat_1_v5_gn_6_115720 | Lsat_1_v5_gn_6_90720
SM00360	RNA recognition motif	6	236	3	1.0215	0.0311256	3	Lsat_1_v5_gn_3_19600 | Lsat_1_v5_gn_5_177501 | Lsat_1_v5_gn_9_50120
PF00076	RNA recognition motif. (a.k.a. RRM, RBD, or RNP domain)	6	223	3	0.9652	0.0311256	3	Lsat_1_v5_gn_3_19600 | Lsat_1_v5_gn_5_177501 | Lsat_1_v5_gn_9_50120
PTHR33227:SF21	STIGMA-SPECIFIC STIG1-LIKE PROTEIN 1	7	4	3	0.0394	3.2e-07	Inf	Lsat_1_v5_gn_7_15340 | Lsat_1_v5_gn_7_16380 | Lsat_1_v5_gn_7_15460
PF00280	Potato inhibitor I family	7	7	3	0.0689	3.65e-06	30	Lsat_1_v5_gn_3_122520 | Lsat_1_v5_gn_3_123420 | Lsat_1_v5_gn_5_186481
PTHR33091	PROTEIN, PUTATIVE, EXPRESSED-RELATED	7	7	3	0.0689	3.65e-06	30	Lsat_1_v5_gn_3_122520 | Lsat_1_v5_gn_5_186481 | Lsat_1_v5_gn_3_123420
PF04885	Stigma-specific protein, Stig1	7	8	3	0.0787	4.35e-06	30	Lsat_1_v5_gn_7_15340 | Lsat_1_v5_gn_7_15460 | Lsat_1_v5_gn_7_16380
PTHR33227	FAMILY NOT NAMED	7	8	3	0.0787	4.35e-06	30	Lsat_1_v5_gn_7_15460 | Lsat_1_v5_gn_7_15340 | Lsat_1_v5_gn_7_16380
PF00070	Pyridine nucleotide-disulphide oxidoreductase	7	22	4	0.2165	1.19e-05	20	Lsat_1_v5_gn_1_40281 | Lsat_1_v5_gn_1_72861 | Lsat_1_v5_gn_4_56901 | Lsat_1_v5_gn_6_64280
PTHR31008	COP1-INTERACTING PROTEIN-RELATED	7	12	3	0.1181	2.13e-05	30	Lsat_1_v5_gn_4_54020 | Lsat_1_v5_gn_4_54261 | Lsat_1_v5_gn_4_91240
PF07992	Pyridine nucleotide-disulphide oxidoreductase	7	28	4	0.2755	3.16e-05	13.3333	Lsat_1_v5_gn_1_40281 | Lsat_1_v5_gn_1_72861 | Lsat_1_v5_gn_4_56901 | Lsat_1_v5_gn_6_64280
PR00411	Pyridine nucleotide disulphide reductase class-I signature	7	15	3	0.1476	4.46e-05	30	Lsat_1_v5_gn_1_40281 | Lsat_1_v5_gn_1_72861 | Lsat_1_v5_gn_6_64280
PR00368	FAD-dependent pyridine nucleotide reductase signature	7	32	4	0.3149	5.02e-05	13.3333	Lsat_1_v5_gn_1_40281 | Lsat_1_v5_gn_1_72861 | Lsat_1_v5_gn_4_56901 | Lsat_1_v5_gn_6_64280
PTHR11206	MULTIDRUG RESISTANCE PROTEIN	7	38	3	0.3739	0.00165181	7.5	Lsat_1_v5_gn_1_17460 | Lsat_1_v5_gn_1_17521 | Lsat_1_v5_gn_1_17540
PF14226	non-haem dioxygenase in morphine synthesis N-terminal	7	115	5	1.1317	0.00286714	4.54545	Lsat_1_v5_gn_4_101200 | Lsat_1_v5_gn_5_108900 | Lsat_1_v5_gn_5_117640 | Lsat_1_v5_gn_5_123441 | Lsat_1_v5_gn_8_11840
SM00829	Enoylreductase	7	46	3	0.4527	0.00290565	6	Lsat_1_v5_gn_1_90381 | Lsat_1_v5_gn_5_177860 | Lsat_1_v5_gn_9_51680
PF03171	2OG-Fe(II) oxygenase superfamily	7	119	5	1.171	0.00293398	4.16667	Lsat_1_v5_gn_4_101200 | Lsat_1_v5_gn_5_108900 | Lsat_1_v5_gn_5_117640 | Lsat_1_v5_gn_5_123441 | Lsat_1_v5_gn_8_11840
PF01554	MatE	7	48	3	0.4724	0.00295699	6	Lsat_1_v5_gn_1_17460 | Lsat_1_v5_gn_1_17521 | Lsat_1_v5_gn_1_17540
PF00664	ABC transporter transmembrane region	7	52	3	0.5117	0.00374055	6	Lsat_1_v5_gn_5_176940 | Lsat_1_v5_gn_5_191480 | Lsat_1_v5_gn_7_31941
PF08240	Alcohol dehydrogenase GroES-like domain	7	55	3	0.5412	0.00433438	6	Lsat_1_v5_gn_1_90381 | Lsat_1_v5_gn_5_177860 | Lsat_1_v5_gn_9_51680
PF00854	POT family	7	60	3	0.5904	0.00507005	5	Lsat_1_v5_gn_1_16501 | Lsat_1_v5_gn_3_49900 | Lsat_1_v5_gn_4_107140
PTHR11654	OLIGOPEPTIDE TRANSPORTER-RELATED	7	60	3	0.5904	0.00507005	5	Lsat_1_v5_gn_3_49900 | Lsat_1_v5_gn_4_107140 | Lsat_1_v5_gn_1_16501
PR00461	Plant peroxidase signature	7	59	3	0.5806	0.00507005	5	Lsat_1_v5_gn_1_5661 | Lsat_1_v5_gn_5_150921 | Lsat_1_v5_gn_5_85681
PR00458	Haem peroxidase superfamily signature	7	69	3	0.679	0.00799239	4.28571	Lsat_1_v5_gn_1_5661 | Lsat_1_v5_gn_5_150921 | Lsat_1_v5_gn_5_85681
PF00141	Peroxidase	7	74	3	0.7282	0.00977498	4.28571	Lsat_1_v5_gn_1_5661 | Lsat_1_v5_gn_5_150921 | Lsat_1_v5_gn_5_85681
PF13041	PPR repeat family	8	439	3	0.6991	0.0153085	4.28571	Lsat_1_v5_gn_3_27640 | Lsat_1_v5_gn_7_49581 | Lsat_1_v5_gn_7_63920
PF08263	Leucine rich repeat N-terminal domain	9	328	7	0.5089	1.64e-07	14	Lsat_1_v5_gn_2_67280 | Lsat_1_v5_gn_3_28600 | Lsat_1_v5_gn_3_85401 | Lsat_1_v5_gn_4_159241 | Lsat_1_v5_gn_5_98560 | Lsat_1_v5_gn_6_100781 | Lsat_1_v5_gn_7_104021
PF00069	Protein kinase domain	9	961	7	1.4911	0.000233951	4.66667	Lsat_1_v5_gn_2_67280 | Lsat_1_v5_gn_3_28600 | Lsat_1_v5_gn_3_85401 | Lsat_1_v5_gn_4_159241 | Lsat_1_v5_gn_6_100781 | Lsat_1_v5_gn_6_110320 | Lsat_1_v5_gn_7_104021
SM00220	Serine/Threonine protein kinases, catalytic domain	9	1058	7	1.6416	0.000302965	4.375	Lsat_1_v5_gn_2_67280 | Lsat_1_v5_gn_3_28600 | Lsat_1_v5_gn_3_85401 | Lsat_1_v5_gn_4_159241 | Lsat_1_v5_gn_6_100781 | Lsat_1_v5_gn_6_110320 | Lsat_1_v5_gn_7_104021
PF13855	Leucine rich repeat	9	375	4	0.5819	0.000339389	6.66667	Lsat_1_v5_gn_2_67280 | Lsat_1_v5_gn_3_85401 | Lsat_1_v5_gn_4_159241 | Lsat_1_v5_gn_7_104021
PF07714	Protein tyrosine kinase	9	447	3	0.6936	0.00494936	4.28571	Lsat_1_v5_gn_4_41201 | Lsat_1_v5_gn_5_180061 | Lsat_1_v5_gn_5_98560
PF13041	PPR repeat family	10	439	3	1.1472	0.0278486	2.72727	Lsat_1_v5_gn_2_93460 | Lsat_1_v5_gn_4_134121 | Lsat_1_v5_gn_9_30580
PF00067	Cytochrome P450	11	336	3	0.686	0.006505	4.28571	Lsat_1_v5_gn_2_50320 | Lsat_1_v5_gn_4_114881 | Lsat_1_v5_gn_8_141960
PR00463	E-class P450 group I signature	11	306	3	0.6247	0.006505	5	Lsat_1_v5_gn_2_50320 | Lsat_1_v5_gn_4_114881 | Lsat_1_v5_gn_8_141960
PR00385	P450 superfamily signature	11	304	3	0.6207	0.006505	5	Lsat_1_v5_gn_2_50320 | Lsat_1_v5_gn_4_114881 | Lsat_1_v5_gn_8_141960
PTHR15852	PLASTID TRANSCRIPTIONALLY ACTIVE PROTEIN	12	16	3	0.1666	0.000624873	15	Lsat_1_v5_gn_7_11721 | Lsat_1_v5_gn_1_12280 | Lsat_1_v5_gn_5_162881
PF02518	Histidine kinase-, DNA gyrase B-, and HSP90-like ATPase	12	27	3	0.2811	0.00275323	10	Lsat_1_v5_gn_1_41100 | Lsat_1_v5_gn_4_23060 | Lsat_1_v5_gn_4_4020
SM00248	ankyrin repeats	12	65	4	0.6768	0.00385571	5.71429	Lsat_1_v5_gn_3_66020 | Lsat_1_v5_gn_4_1580 | Lsat_1_v5_gn_5_105600 | Lsat_1_v5_gn_9_118940
PF00027	Cyclic nucleotide-binding domain	12	37	3	0.3853	0.00385571	7.5	Lsat_1_v5_gn_3_66020 | Lsat_1_v5_gn_5_105600 | Lsat_1_v5_gn_8_96380
SM00100	Cyclic nucleotide-monophosphate binding domain	12	37	3	0.3853	0.00385571	7.5	Lsat_1_v5_gn_3_66020 | Lsat_1_v5_gn_5_105600 | Lsat_1_v5_gn_8_96380
PF14416	PMR5 N terminal Domain	12	46	3	0.479	0.00626515	6	Lsat_1_v5_gn_2_86480 | Lsat_1_v5_gn_8_13020 | Lsat_1_v5_gn_9_2781
PTHR32285	PROTEIN TRICHOME BIREFRINGENCE-LIKE 9-RELATED	12	46	3	0.479	0.00626515	6	Lsat_1_v5_gn_8_13020 | Lsat_1_v5_gn_9_2781 | Lsat_1_v5_gn_2_86480
PF13839	GDSL/SGNH-like Acyl-Esterase family found in Pmr5 and Cas1p	12	51	3	0.531	0.00806124	6	Lsat_1_v5_gn_2_86480 | Lsat_1_v5_gn_8_13020 | Lsat_1_v5_gn_9_2781
PF00225	Kinesin motor domain	12	65	3	0.6768	0.0141829	4.28571	Lsat_1_v5_gn_1_61061 | Lsat_1_v5_gn_3_61481 | Lsat_1_v5_gn_8_20800
PR00380	Kinesin heavy chain signature	12	64	3	0.6664	0.0141829	4.28571	Lsat_1_v5_gn_1_61061 | Lsat_1_v5_gn_3_61481 | Lsat_1_v5_gn_8_20800
SM00129	Kinesin motor, catalytic domain. ATPase.	12	64	3	0.6664	0.0141829	4.28571	Lsat_1_v5_gn_1_61061 | Lsat_1_v5_gn_3_61481 | Lsat_1_v5_gn_8_20800
PR00364	Disease resistance protein signature	12	314	8	3.2695	0.0161441	2.42424	Lsat_1_v5_gn_2_1721 | Lsat_1_v5_gn_2_27301 | Lsat_1_v5_gn_2_27441 | Lsat_1_v5_gn_2_27501 | Lsat_1_v5_gn_2_30621 | Lsat_1_v5_gn_3_108961 | Lsat_1_v5_gn_8_121640 | Lsat_1_v5_gn_8_35940
PF00931	NB-ARC domain	12	323	8	3.3632	0.0176142	2.35294	Lsat_1_v5_gn_2_1721 | Lsat_1_v5_gn_2_27301 | Lsat_1_v5_gn_2_27441 | Lsat_1_v5_gn_2_27501 | Lsat_1_v5_gn_2_30621 | Lsat_1_v5_gn_3_108961 | Lsat_1_v5_gn_8_121640 | Lsat_1_v5_gn_8_35940
SM00389	Homeodomain	12	74	3	0.7705	0.0176142	3.75	Lsat_1_v5_gn_1_121861 | Lsat_1_v5_gn_4_176301 | Lsat_1_v5_gn_6_20120
PF12799	Leucine Rich repeats (2 copies)	12	182	5	1.8951	0.0265593	2.63158	Lsat_1_v5_gn_2_100901 | Lsat_1_v5_gn_2_126301 | Lsat_1_v5_gn_2_1721 | Lsat_1_v5_gn_4_138061 | Lsat_1_v5_gn_9_104161
PF12796	Ankyrin repeats (3 copies)	12	133	4	1.3849	0.0265593	2.85714	Lsat_1_v5_gn_3_66020 | Lsat_1_v5_gn_4_143840 | Lsat_1_v5_gn_4_1580 | Lsat_1_v5_gn_5_105600
PTHR46128	MITOCHONDRIAL GROUP I INTRON SPLICING FACTOR CCM1	14	126	3	0.355	0.00133781	7.5	Lsat_1_v5_gn_9_45140 | Lsat_1_v5_gn_3_111521 | Lsat_1_v5_gn_7_53500
PTHR31929:SF40	AUXIN-INDUCED PROTEIN 15A-LIKE	16	27	3	0.14	8.83e-05	30	Lsat_1_v5_gn_8_127440 | Lsat_1_v5_gn_2_48680 | Lsat_1_v5_gn_2_48560
PTHR31929	SAUR-LIKE AUXIN-RESPONSIVE PROTEIN FAMILY-RELATED	16	35	3	0.1815	0.000127531	15	Lsat_1_v5_gn_2_48680 | Lsat_1_v5_gn_8_127440 | Lsat_1_v5_gn_2_48560
PF02519	Auxin responsive protein	16	78	4	0.4045	0.000144087	10	Lsat_1_v5_gn_2_48560 | Lsat_1_v5_gn_2_48680 | Lsat_1_v5_gn_8_127440 | Lsat_1_v5_gn_8_30441
PF00854	POT family	16	60	3	0.3111	0.000429844	10	Lsat_1_v5_gn_2_92861 | Lsat_1_v5_gn_4_381 | Lsat_1_v5_gn_7_45481
PTHR11654	OLIGOPEPTIDE TRANSPORTER-RELATED	16	60	3	0.3111	0.000429844	10	Lsat_1_v5_gn_7_45481 | Lsat_1_v5_gn_4_381 | Lsat_1_v5_gn_2_92861
PF00201	UDP-glucoronosyl and UDP-glucosyl transferase	16	165	3	0.8557	0.0144245	3.33333	Lsat_1_v5_gn_3_97620 | Lsat_1_v5_gn_7_81581 | Lsat_1_v5_gn_9_26860
PF07714	Protein tyrosine kinase	19	447	3	0.5841	0.00262727	5	Lsat_1_v5_gn_4_58461 | Lsat_1_v5_gn_5_133681 | Lsat_1_v5_gn_7_89320

### Sheet: Supp Dataset 5d
Supp Dataset 5d: Enrichment of Arabidopsis DAP-seq motifs (O'Malley et al, 2016 - 10.1016/j.cell.2016.04.038 ) in putative promoter regions (1 kb upstream of transcriptional start site) of lettuce genes within each module. Shuffled input promoter sequences were used as the background gene set for the enrichment test. DAPSeq_id: unique motif id in O'Malley et al, 2016, tf_name: gene name for transcription factor which binds motif, tf_family: transcription factor family, consenus: consensus nucleotide sequence (R= A/G , Y = C/T, S = G/C, W= A/T, K = G/T, M = A/C, B = T/G/C, D = A/G/C, H= A/T/C, V= A/C/G, N = A/T/G/C). Module: Wigwam co-expression module that motif is enriched in. input_n: Number of input promotors which contain the motif, input_perc: percntage of input promotors which conatin the motif. shuffled_n: Number of shuffled input promotors which contain the motif, shuffled_perc: percentage of shuffled input promotors which contain the motif. enr_ratio: fold enrichment of motif occurance in module promotors comparred to shuffled sequences (shuffled_n/input_n). qvalue: adjusted p-value for enrichment. Threshold for significant enrichment is enr_ratio >2 & qvalue <0.05
DAPSeq_id	TF_name	tf_family	consensus	cluster	input_n	input_perc	shuffled_n	shuffled_perc	enr_ratio	qvalue
AP2EREBP_tnt.SHN3_col_a_m1	SHN3	ERF	WCCDCCGCCRCCDCCGCCGCC	1	414	48.82	151	17.81	2.73	1.68e-40
AP2EREBP_tnt.ESE1_colamp_a_m1	ESE1	ERF	RRYGGCGGCGGCGGYGGMGG	1	373	43.99	148	17.45	2.51	2.89e-31
LOBAS2_tnt.LOB_col_a_m1	LOB	LOB	WCCGCCGCCDYCKCCGCCGCH	1	449	52.95	215	25.35	2.08	4.48e-30
AP2EREBP_tnt.ERF5_colamp_a_m1	ERF5	ERF	CCDCCGCCGCCRYHDCCDCCG	1	283	33.37	90	10.61	3.12	4.43e-29
ABI3VP1_tnt.VRN1_col_a_m1	VRN1	ABI3VP1	TTTTTTTTTTTTTTTTTTTTTTTTTTKTB	1	261	30.78	77	9.08	3.36	1.25e-28
AP2EREBP_tnt.AT1G71450_col_a_m1	AT1G71450	ERF	CDCCRCCRCCDCCRCCGYCR	1	303	35.73	110	12.97	2.74	4.23e-27
HMG_tnt.3XHMGBOX1_col_a_m1	3XHMGBOX1	HMG	RCGGCGGHGRWDRNGGNRRNG	1	238	28.07	67	7.9	3.51	4.76e-27
AP2EREBP_tnt.ERF6_col_m1	ERF6	ERF	CCDYCDCCGCCGCCRCHDCHD	1	238	28.07	68	8.02	3.46	1.11e-26
BBRBPC_tnt.BPC5_colamp_a_m1	BPC5	BBRBPC	RARARARAGAGAGAGAGAGAGAGAGAGAG	1	195	23	43	5.07	4.45	1.11e-26
AP2EREBP_tnt.ERF9_col_a_m1	ERF9	ERF	YGGCGGHKRYGGCGGCGGMGR	1	248	29.25	78	9.2	3.15	2.28e-25
AP2EREBP_tnt.ERF1_col_a_m1	ERF1	ERF	YHNYMDYMGCCGCCRYHDHHDHHNHHNN	1	271	31.96	94	11.08	2.86	3.67e-25
AP2EREBP_tnt.ERF2_colamp_a_m1	ERF2	ERF	CHDYYDCCDYCDCCGCCGCCR	1	260	30.66	87	10.26	2.97	4.96e-25
AP2EREBP_tnt.ERF7_col_a_m1	ERF7	ERF	YCNCCNCCDYCDCCGCCGYCA	1	393	46.34	188	22.17	2.08	5.73e-25
mTERF_tnt.AT5G23930_col_a_m1	AT5G23930	mTERF	CDCCGCCRCCDCCGCCGCCR	1	272	32.08	96	11.32	2.81	8.64e-25
AP2EREBP_tnt.ERF15_col_m1	ERF15	ERF	CDCCDCCGCCGCCRY	1	288	33.96	108	12.74	2.65	1.4e-24
AP2EREBP_tnt.ESE3_col_a_m1	ESE3	ERF	HGGHGGHGGCGGCGGMGGW	1	300	35.38	120	14.15	2.49	1.41e-23
ND_tnt.FRS9_col_a_m1	FRS9	ND	CTCTCTCTCTCTCTCTCTCTC	1	166	19.58	36	4.25	4.51	8.76e-23
AP2EREBP_tnt.AT4G18450_col_a_m1	AT4G18450	ERF	RYGGCGGCGGHGGHGGH	1	311	36.67	132	15.57	2.35	1.56e-22
AP2EREBP_tnt.ERF73_col_a_m1	ERF73	ERF	YCDYCKCCGCCGCCRYHDYHN	1	190	22.41	52	6.13	3.6	9.43e-22
AP2EREBP_tnt.ERF104_colamp_a_m1	ERF104	ERF	HGGYGGCGGCGGMGG	1	299	35.26	126	14.86	2.36	1.03e-21
AP2EREBP_tnt.At2g33710_colamp_a_m1	At2g33710	ERF	DYCGCCGCCGYHWHHDYH	1	178	20.99	47	5.54	3.73	5.98e-21
AP2EREBP_tnt.At5g18450_col_a_m1	At5g18450	ERF	GGHGGAGGCGGTGGH	1	163	19.22	40	4.72	4	2.52e-20
AP2EREBP_tnt.ERF105_col_m1	ERF105	ERF	RHRRYGGCGGCGGHG	1	231	27.24	83	9.79	2.76	4.55e-20
LOBAS2_tnt.AS2_col_a_m1	AS2	LOB	YCDCCGCCGYHDYYKCCGCCG	1	208	24.53	68	8.02	3.03	5.17e-20
AP2EREBP_tnt.CRF4_colamp_a_m1	CRF4	ERF	HGGCGGCGGCGGHGG	1	154	18.16	36	4.25	4.19	6.12e-20
AP2EREBP_tnt.ERF115_colamp_a_m1	ERF115	ERF	GHDRTKGCGGCGGMG	1	169	19.93	45	5.31	3.7	1.02e-19
BBRBPC_tnt.BPC6_col_a_m1	BPC6	BBRBPC	CTCTCTCTCTCTCTCTCTCTC	1	130	15.33	25	2.95	5.04	2.91e-19
BBRBPC_tnt.BPC1_colamp_a_m1	BPC1	BBRBPC	CTCTYTCTCTCTCTC	1	314	37.03	149	17.57	2.1	7.32e-19
AP2EREBP_tnt.ABR1_col_a_m1	ABR1	ERF	GRHGRHDDTKGCGGCGGMG	1	180	21.23	54	6.37	3.29	7.9e-19
AP2EREBP_tnt.At5g65130_col_a_m1	At5g65130	ERF	CCDCCDCCRCCGCCA	1	217	25.59	81	9.55	2.66	7.61e-18
AP2EREBP_tnt.RAP211_col_a_m1	RAP211	ERF	CYDYCDYCGCCGGCN	1	206	24.29	75	8.84	2.72	2.1e-17
AP2EREBP_tnt.ERF13_colamp_a_m1	ERF13	ERF	HDRYGGCGGCKRHKR	1	192	22.64	67	7.9	2.84	5.18e-17
AP2EREBP_tnt.LEP_col_a_m1	LEP	ERF	DCCKCCGCCGYCDMHDCCKCC	1	125	14.74	28	3.3	4.34	1.09e-16
AP2EREBP_tnt.ERF8_colamp_a_m1	ERF8	ERF	DWWWTGGCGGCGGHRDND	1	185	21.82	66	7.78	2.78	6.23e-16
WRKY_tnt.WRKY3_col_a_m1	WRKY3	WRKY	AAAAGTCAACG	1	247	29.13	110	12.97	2.23	7.41e-16
AP2EREBP_tnt.ERF11_col_b_m1	ERF11	ERF	CCDCCKCCGCCGYCA	1	106	12.5	21	2.48	4.86	1.93e-15
AP2EREBP_tnt.ERF3_col_a_m1	ERF3	ERF	TGRCGGCGGMGGHGG	1	125	14.74	31	3.66	3.94	2e-15
WRKY_tnt.WRKY26_col_a_m1	WRKY26	WRKY	AAAAGTCAACGNY	1	233	27.48	105	12.38	2.21	1.54e-14
C2C2dof_tnt.Adof1_col_a_m1	Adof1	DOF	AAAAAVAAAAAGTARAAAAWR	1	188	22.17	74	8.73	2.52	3.04e-14
WRKY_tnt.WRKY40_col_m1	WRKY40	WRKY	DNYKTTGACTTTTHN	1	231	27.24	105	12.38	2.19	3.18e-14
AP2EREBP_tnt.CRF10_col100_a_m1	CRF10	ERF	CCDCCKCCGCCGCCR	1	120	14.15	32	3.77	3.67	6.04e-14
AP2EREBP_tnt.RAP212_col_a_m1	RAP212	ERF	NGRHDRHDRYGGCGGCGGHGR	1	99	11.67	21	2.48	4.55	7.91e-14
WRKY_tnt.WRKY33_col_a_m1	WRKY33	WRKY	AAAAGTCAACG	1	215	25.35	95	11.2	2.25	8.34e-14
LOBAS2_tnt.LBD13_col_a_m1	LBD13	LOB	CGSCGGADWWKRCGGCG	1	246	29.01	119	14.03	2.06	1.2e-13
AP2EREBP_tnt.ERF4_col_a_m1	ERF4	ERF	YCKCCGCCGCCAHHD	1	203	23.94	87	10.26	2.32	1.22e-13
C2C2gata_tnt.ZML1_col_a_m1	ZML1	GATA	TCATCATCATCATCA	1	215	25.35	96	11.32	2.23	1.42e-13
REM_tnt.REM19_col_a_m1	REM19	REM	RAMAAAAAAAAAAAA	1	139	16.39	45	5.31	3.04	2.37e-13
WRKY_tnt.WRKY28_col_a_m1	WRKY28	WRKY	DDCGTTGACTTTT	1	233	27.48	112	13.21	2.07	4.98e-13
WRKY_tnt.WRKY8_col_m1	WRKY8	WRKY	NAAAAAGTCAACGNH	1	226	26.65	107	12.62	2.1	5.83e-13
WRKY_tnt.WRKY21_colamp_a_m1	WRKY21	WRKY	DNCGTTGACTTTT	1	192	22.64	82	9.67	2.33	5.83e-13
WRKY_tnt.WRKY71_col_a_m1	WRKY71	WRKY	AAAAGTCAACG	1	224	26.42	106	12.5	2.1	7.48e-13
AP2EREBP_tnt.AT1G28160_col_a_m1	AT1G28160	ERF	YGRCGGCGGMGRHGG	1	100	11.79	24	2.83	4.04	8.45e-13
WRKY_tnt.WRKY45_col_a_m1	WRKY45	WRKY	CGTTGACTTTTT	1	168	19.81	66	7.78	2.52	8.96e-13
WRKY_tnt.WRKY47_colamp_a_m1	WRKY47	WRKY	AHHHDNCGTTGACTWWDDY	1	228	26.89	113	13.33	2.01	4.94e-12
WRKY_tnt.WRKY11_col_a_m1	WRKY11	WRKY	DNCGTTGACTTTTD	1	184	21.7	82	9.67	2.23	1.28e-11
AP2EREBP_tnt.ERF10_colamp_a_m1	ERF10	ERF	NNDNDRWWRTGGCGGCGGHD	1	98	11.56	26	3.07	3.67	1.31e-11
WRKY_tnt.WRKY24_colamp_a_m1	WRKY24	WRKY	DNCGTTGACTTTT	1	216	25.47	106	12.5	2.03	1.36e-11
WRKY_tnt.WRKY7_col_m1	WRKY7	WRKY	DNCGTTGACTTTTT	1	209	24.65	102	12.03	2.04	2.58e-11
bZIP_tnt.bZIP42_col_a_m1	bZIP42	bZIP	TGCTGACGTGGC	1	128	15.09	45	5.31	2.8	2.69e-11
WRKY_tnt.WRKY50_colamp_a_m1	WRKY50	WRKY	AAAAGTCAAHV	1	140	16.51	53	6.25	2.61	3.05e-11
bZIP_tnt.GBF5_col_v3a_m1	GBF5	bZIP	DWTGCTGACGTGGCA	1	132	15.57	48	5.66	2.71	3.57e-11
AP2EREBP_tnt.PUCHI_colamp_a_m1	PUCHI	ERF	GMGRHDDWRRCGGCGGMGGHGRNRR	1	73	8.61	14	1.65	4.93	3.61e-11
WRKY_tnt.WRKY43_col_a_m1	WRKY43	WRKY	DNCGTTGACTTTTT	1	175	20.64	78	9.2	2.23	4.38e-11
Trihelix_tnt.AT5G05550_col_a_m1	AT5G05550	Trihelix	HWTYTCCGGCGAYRD	1	76	8.96	16	1.89	4.53	5.92e-11
WRKY_tnt.WRKY25_colamp_a_m1	WRKY25	WRKY	WNCGTTGACYWTTNH	1	157	18.51	66	7.78	2.36	6.58e-11
AP2EREBP_tnt.RRTF1_col_a_m1	RRTF1	ERF	RWWATKRCGGCGGMG	1	113	13.33	37	4.36	3	6.58e-11
AP2EREBP_tnt.RAP26_col_a_m1	RAP26	ERF	TKGCGGCGGMGGHGG	1	61	7.19	10	1.18	5.64	2.16e-10
bZIP_tnt.bZIP3_col_a_m1	bZIP3	bZIP	DDTGMTGACGTGGCA	1	121	14.27	44	5.19	2.71	2.44e-10
WRKY_tnt.WRKY15_col_b_m1	WRKY15	WRKY	AAAAGTCAACG	1	150	17.69	65	7.67	2.29	5.45e-10
WRKY_tnt.WRKY75_col_a_m1	WRKY75	WRKY	AAAAGTCAACGNH	1	162	19.1	74	8.73	2.17	6.67e-10
C2C2gata_tnt.GATA15_col_b_m1	GATA15	GATA	CATCATCATCATCATCATC	1	144	16.98	64	7.55	2.23	3.06e-09
MYB_tnt.MYB58_colamp_a_m1	MYB58	MYB	DDDNDDDDGGTTGGTGRRNND	1	108	12.74	40	4.72	2.66	4.03e-09
WRKY_tnt.WRKY14_col_a_m1	WRKY14	WRKY	AAAAGTCAACGNH	1	128	15.09	55	6.49	2.3	1.01e-08
bZIP_tnt.bZIP44_colamp_a_m1	bZIP44	bZIP	WTGCTGACGTGGC	1	155	18.28	75	8.84	2.05	1.33e-08
AP2EREBP_tnt.At1g36060_col_a_m1	At1g36060	ERF	DTKGKCGGTGGHGR	1	114	13.44	47	5.54	2.4	2.43e-08
LOBAS2_tnt.LBD23_colamp_a_m1	LBD23	LOB	RGCGDAAAAHNCGCH	1	147	17.33	71	8.37	2.06	3.2e-08
MYB_tnt.MYB93_col_a_m1	MYB93	MYB	DDKDDDDDRKTWGGTGRAMHW	1	95	11.2	37	4.36	2.53	1.16e-07
AP2EREBP_tnt.At1g75490_colamp_a_m1	At1g75490	ERF	HDYYDCCACCGMCWH	1	44	5.19	8	0.94	5	1.99e-07
bZIP_tnt.bZIP43_col_a_m1	bZIP43	bZIP	GCCACGTCAGCA	1	48	5.66	10	1.18	4.45	2.11e-07
MYBrelated_tnt.TBP3_col_a_m1	TBP3	MYB-related	WWWWHTWWRCCCTAAWTHH	1	76	8.96	26	3.07	2.85	2.42e-07
WRKY_tnt.WRKY20_col_a_m1	WRKY20	WRKY	DNCGTTGACYWDD	1	127	14.98	61	7.19	2.06	2.77e-07
WRKY_tnt.WRKY42_colamp_a_m1	WRKY42	WRKY	HWDNHWWRGTCAACGNHDDK	1	91	10.73	41	4.83	2.19	4.31e-06
WRKY_tnt.WRKY46_col_a_m1	WRKY46	WRKY	CGTTGACTTTK	1	45	5.31	12	1.42	3.54	5.61e-06
AP2EREBP_tnt.ERF38_col_a_m1	ERF38	ERF	TGTCGGTGRHGDHDD	1	97	11.44	47	5.54	2.04	9.57e-06
bZIP_tnt.HY5_colamp_v3a_m1	HY5	bZIP	DDTGATGACGTGGCH	1	33	3.89	7	0.83	4.25	1.91e-05
NLP_tnt.AtNLP4_col_b_m1	AtNLP4	NLP	DHWGCAGCAGCDDBV	1	82	9.67	39	4.6	2.07	3.45e-05
AP2EREBP_tnt.Rap210_col_a_m1	Rap210	ERF	HDDTGTCGGCRRHDD	1	23	2.71	3	0.35	6	4.16e-05
ABI3VP1_tnt.AT5G18090_col_a_m1	AT5G18090	ABI3VP1	RRWGATGAADMDDAD	1	17	2	1	0.12	9	6.98e-05
C2H2_tnt.STOP1_col_a_m1	STOP1	C2H2	CCTKCMCCAGATRHAMCCT	1	71	8.37	33	3.89	2.12	7.98e-05
NAC_tnt.VND1_col_a_m1	VND1	NAC	CKTGWDNHDYAMG	1	59	6.96	26	3.07	2.22	0.000156
TCP_tnt.TCP14_col_b_m1	TCP14	TCP	AVADAGVDBGTGGGDCCCAC	1	35	4.13	11	1.3	3	0.000213
bZIP_tnt.bZIP50_col_v31_m1	bZIP50	bZIP	TGMTGACGTCAYHHWHY	1	59	6.96	27	3.18	2.14	0.000247
AP2EREBP_tnt.AT1G12630_colamp_a_m1	AT1G12630	ERF	DNHWKTGTCGGCARMN	1	40	4.72	15	1.77	2.56	0.00038
TCP_tnt.At1g72010_colamp_a_m1	At1g72010	TCP	WWGTGGGHCCCAY	1	46	5.42	19	2.24	2.35	0.000393
AP2EREBP_tnt.CBF3_col_a_m1	CBF3	ERF	HDYYRCCGACATND	1	28	3.3	8	0.94	3.22	0.000467
bZIP_tnt.TGA1_col_m1	TGA1	bZIP	DWTGMTGACGTCAYH	1	54	6.37	26	3.07	2.04	0.000767
AP2EREBP_tnt.CBF1_colamp_a_m1	CBF1	ERF	HBATGTCGGYRRHDD	1	37	4.36	15	1.77	2.38	0.00115
LOBAS2_tnt.LBD18_colamp_a_m1	LBD18	LOB	CGGATTTTCCGGMRR	1	22	2.59	6	0.71	3.29	0.0014
MYBrelated_tnt.At1g74840_colamp_a_m1	At1g74840	MYB-related	WWYHTTATCCAWWW	1	42	4.95	19	2.24	2.15	0.00152
NAC_tnt.CUC1_col_v31_m1	CUC1	NAC	CKTGTNNNACAAGHAA	1	36	4.25	15	1.77	2.31	0.00161
C2C2gata_tnt.GATA12_col_a_m1	GATA12	GATA	RATYYAGATCTRA	1	29	3.42	11	1.3	2.5	0.00226
TCP_tnt.TCP20_colamp_a_m1	TCP20	TCP	GTGGGDCCCACH	1	27	3.18	10	1.18	2.55	0.00266
AP2EREBP_tnt.CBF4_col_a_m1	CBF4	ERF	YNATGTCGGYRRH	1	18	2.12	5	0.59	3.17	0.00372
TCP_tnt.At5g08330_colamp_a_m1	At5g08330	TCP	DGTGGGHCCCAC	1	29	3.42	12	1.42	2.31	0.00387
TCP_tnt.TCP1_col_a_m1	TCP1	TCP	WGTGGGCCCCACBTHHYMWNHHKDKHHNNY	1	7	0.83	0	0	8	0.00551
CCAATHAP3_tnt.NFYB4_col_a_m1	NFYB4	CCAATHAP3	TGAAAAN	1	20	2.36	7	0.83	2.62	0.00637
TCP_tnt.At1g69690_colamp_a_m1	At1g69690	TCP	WKGTGGGHCCCAC	1	26	3.07	11	1.3	2.25	0.00651
WRKY_tnt.WRKY26_colamp_a_m1	WRKY26	WRKY	CGTTGACTTTK	2	60	66.67	26	28.89	2.26	0.000167
AP2EREBP_tnt.CRF4_col_a_m1	CRF4	ERF	CCKCCGCCGCCRCCDCMDCCD	2	39	43.33	10	11.11	3.64	0.000167
AP2EREBP_tnt.AT1G71450_col_a_m1	AT1G71450	ERF	CDCCRCCRCCDCCRCCGYCR	2	37	41.11	9	10	3.8	0.000176
AP2EREBP_tnt.SHN3_col_a_m1	SHN3	ERF	WCCDCCGCCRCCDCCGCCGCC	2	38	42.22	11	12.22	3.25	0.000469
AP2EREBP_tnt.ERF115_col_a_m1	ERF115	ERF	CCGCCGCCRYCGCCG	2	42	46.67	14	15.56	2.87	0.000469
WRKY_tnt.WRKY25_col_a_m1	WRKY25	WRKY	AAWAGTCAACG	2	54	60	24	26.67	2.2	0.000469
AP2EREBP_tnt.AT4G18450_col_a_m1	AT4G18450	ERF	RYGGCGGCGGHGGHGGH	2	33	36.67	8	8.89	3.78	0.000477
WRKY_tnt.WRKY65_col_a_m1	WRKY65	WRKY	AAAAGTCAACG	2	55	61.11	26	28.89	2.07	0.000714
WRKY_tnt.WRKY42_col_a_m1	WRKY42	WRKY	BWTDMHHHNNCGTTGACTWWD	2	47	52.22	19	21.11	2.4	0.000714
WRKY_tnt.WRKY43_col_a_m1	WRKY43	WRKY	DNCGTTGACTTTTT	2	49	54.44	21	23.33	2.27	0.000789
WRKY_tnt.WRKY3_col_a_m1	WRKY3	WRKY	AAAAGTCAACG	2	53	58.89	25	27.78	2.08	0.001
mTERF_tnt.AT5G23930_col_a_m1	AT5G23930	mTERF	CDCCGCCRCCDCCGCCGCCR	2	41	45.56	15	16.67	2.62	0.00101
ABI3VP1_tnt.VRN1_col_a_m1	VRN1	ABI3VP1	TTTTTTTTTTTTTTTTTTTTTTTTTTKTB	2	17	18.89	1	1.11	9	0.00133
WRKY_tnt.WRKY20_col_a_m1	WRKY20	WRKY	DNCGTTGACYWDD	2	50	55.56	23	25.56	2.12	0.00133
WRKY_tnt.WRKY75_col_a_m1	WRKY75	WRKY	AAAAGTCAACGNH	2	52	57.78	25	27.78	2.04	0.00141
WRKY_tnt.WRKY31_col_a_m1	WRKY31	WRKY	DDNNHWRHHAAAGTCAACG	2	40	44.44	15	16.67	2.56	0.00141
AP2EREBP_tnt.ERF105_colamp_a_m1	ERF105	ERF	YYNYCDCCDCCRCCDCCGCCGCCR	2	47	52.22	21	23.33	2.18	0.00156
AP2EREBP_tnt.ESE1_colamp_a_m1	ESE1	ERF	RRYGGCGGCGGCGGYGGMGG	2	35	38.89	12	13.33	2.77	0.00183
HMG_tnt.3XHMGBOX1_colamp_a_m1	3XHMGBOX1	HMG	WCCACCACCACCWCC	2	35	38.89	12	13.33	2.77	0.00183
WRKY_tnt.WRKY15_col_b_m1	WRKY15	WRKY	AAAAGTCAACG	2	44	48.89	19	21.11	2.25	0.00183
WRKY_tnt.WRKY40_col_m1	WRKY40	WRKY	DNYKTTGACTTTTHN	2	39	43.33	15	16.67	2.5	0.00183
AP2EREBP_tnt.ERF5_col_a_m1	ERF5	ERF	CCDCCGCCGCCGCCR	2	36	40	13	14.44	2.64	0.0021
AP2EREBP_tnt.ERF2_colamp_a_m1	ERF2	ERF	CHDYYDCCDYCDCCGCCGCCR	2	46	51.11	21	23.33	2.14	0.0021
WRKY_tnt.WRKY14_col_a_m1	WRKY14	WRKY	AAAAGTCAACGNH	2	48	53.33	23	25.56	2.04	0.00233
AP2EREBP_tnt.ERF48_col_a_m1	ERF48	ERF	GGMGGYGGHGGYGGYGGTGGW	2	45	50	21	23.33	2.09	0.00315
AP2EREBP_tnt.AT1G44830_col_a_m1	AT1G44830	ERF	CCDCCDCCACCGMCA	2	37	41.11	15	16.67	2.38	0.00415
zfGRF_tnt.AT3G42860_col_a_m1	AT3G42860	zfGRF	HAAAGTCAACG	2	44	48.89	21	23.33	2.05	0.00454
C2H2_tnt.TF3A_col_a_m1	TF3A	C2H2	CYTCCTCCTCCTCCTCCTC	2	20	22.22	4	4.44	4.2	0.0048
WRKY_tnt.WRKY17_col_a_m1	WRKY17	WRKY	AAAAAGTCAACGNH	2	28	31.11	9	10	2.9	0.00497
BBRBPC_tnt.BPC1_col_a_m1	BPC1	BBRBPC	GAGAGAGAGAGAGAGAGAGAGAGA	2	23	25.56	6	6.67	3.43	0.00586
AP2EREBP_tnt.ERF1_col_a_m1	ERF1	ERF	YHNYMDYMGCCGCCRYHDHHDHHNHHNN	2	26	28.89	8	8.89	3	0.0059
WRKY_tnt.WRKY18_colamp_a_m1	WRKY18	WRKY	YGTTGACTTTKDH	2	26	28.89	8	8.89	3	0.0059
AP2EREBP_tnt.DREB26_col_a_m1	DREB26	ERF	YCNCCDYCDYCDCCACCGMC	2	27	30	9	10	2.8	0.00737
bHLH_tnt.bHLH69_col_a_m1	bHLH69	bHLH	CGTGNKWBGCACGTG	2	31	34.44	12	13.33	2.46	0.00777
AP2EREBP_tnt.PUCHI_colamp_a_m1	PUCHI	ERF	GMGRHDDWRRCGGCGGMGGHGRNRR	2	16	17.78	3	3.33	4.25	0.0122
AP2EREBP_tnt.Rap210_colamp_a_m1	Rap210	ERF	DKTGTCGGCRRMND	2	35	38.89	16	17.78	2.12	0.0122
AP2EREBP_tnt.At2g33710_col_m1	At2g33710	ERF	CCDCCGCCGCCGYCR	2	24	26.67	8	8.89	2.78	0.0132
AP2EREBP_tnt.ERF10_colamp_a_m1	ERF10	ERF	NNDNDRWWRTGGCGGCGGHD	2	36	40	17	18.89	2.06	0.0132
WRKY_tnt.WRKY28_colamp_a_m1	WRKY28	WRKY	AAAAGTCAACG	2	19	21.11	5	5.56	3.33	0.0148
AP2EREBP_tnt.ERF6_col_m1	ERF6	ERF	CCDYCDCCGCCGCCRCHDCHD	2	22	24.44	7	7.78	2.87	0.0153
HSF_tnt.HSFB3_col_a_m1	HSFB3	HSF	BTTCTAGAAKCTTCY	2	17	18.89	4	4.44	3.6	0.0162
AP2EREBP_tnt.At4g28140_col_a_m1	At4g28140	ERF	GDCGGYGGHGRHGRHGGNGR	2	34	37.78	16	17.78	2.06	0.0162
AP2EREBP_tnt.ERF73_colamp_a_m1	ERF73	ERF	RYGGCGGCGGHGRNGGHGGHG	2	26	28.89	10	11.11	2.45	0.0167
AP2EREBP_tnt.AT1G12630_col_a_m1	AT1G12630	ERF	HNHYDYHDHYKYYRCCGACAH	2	21	23.33	7	7.78	2.75	0.0224
BBRBPC_tnt.BPC6_col_a_m1	BPC6	BBRBPC	CTCTCTCTCTCTCTCTCTCTC	2	14	15.56	3	3.33	3.75	0.0278
WRKY_tnt.WRKY29_col_a_m1	WRKY29	WRKY	AAAAGTCAACK	2	14	15.56	3	3.33	3.75	0.0278
AP2EREBP_tnt.ESE3_col_a_m1	ESE3	ERF	HGGHGGHGGCGGCGGMGGW	2	26	28.89	11	12.22	2.25	0.0278
BBRBPC_tnt.BPC5_colamp_a_m1	BPC5	BBRBPC	RARARARAGAGAGAGAGAGAGAGAGAGAG	2	12	13.33	2	2.22	4.33	0.0278
MYB_tnt.MYB96_colamp_a_m1	MYB96	MYB	HHHAHYYMCCAACYACCWHHW	2	12	13.33	2	2.22	4.33	0.0278
AP2EREBP_tnt.ERF11_col_b_m1	ERF11	ERF	CCDCCKCCGCCGYCA	2	26	28.89	12	13.33	2.08	0.0417
LOBAS2_tnt.LBD13_col_a_m1	LBD13	LOB	CGSCGGADWWKRCGGCG	2	26	28.89	12	13.33	2.08	0.0417
WRKY_tnt.WRKY21_col_m1	WRKY21	WRKY	AAAAGTCAACG	2	11	12.22	2	2.22	4	0.0428
bZIP_tnt.bZIP52_col_v31_m1	bZIP52	bZIP	DTGMCAGCTKGKHW	2	16	17.78	5	5.56	2.83	0.0433
ABI3VP1_tnt.VRN1_col_a_m1	VRN1	ABI3VP1	TTTTTTTTTTTTTTTTTTTTTTTTTTKTB	3	153	32.21	38	8	3.95	3.92e-19
BBRBPC_tnt.BPC1_col_a_m1	BPC1	BBRBPC	GAGAGAGAGAGAGAGAGAGAGAGA	3	147	30.95	40	8.42	3.61	6.26e-17
AP2EREBP_tnt.SHN3_col_a_m1	SHN3	ERF	WCCDCCGCCRCCDCCGCCGCC	3	159	33.47	50	10.53	3.14	3.45e-16
ND_tnt.FRS9_col_a_m1	FRS9	ND	CTCTCTCTCTCTCTCTCTCTC	3	132	27.79	34	7.16	3.8	5.98e-16
C2H2_tnt.TF3A_col_a_m1	TF3A	C2H2	CYTCCTCCTCCTCCTCCTC	3	148	31.16	44	9.26	3.31	5.98e-16
mTERF_tnt.AT5G23930_col_a_m1	AT5G23930	mTERF	CDCCGCCRCCDCCGCCGCCR	3	150	31.58	50	10.53	2.96	2.83e-14
AP2EREBP_tnt.ERF5_colamp_a_m1	ERF5	ERF	CCDCCGCCGCCRYHDCCDCCG	3	212	44.63	103	21.68	2.05	1.41e-12
BBRBPC_tnt.BPC5_colamp_a_m1	BPC5	BBRBPC	RARARARAGAGAGAGAGAGAGAGAGAGAG	3	126	26.53	41	8.63	3.02	4.28e-12
BBRBPC_tnt.BPC6_col_a_m1	BPC6	BBRBPC	CTCTCTCTCTCTCTCTCTCTC	3	109	22.95	31	6.53	3.44	6.52e-12
AP2EREBP_tnt.ERF10_col_a_m1	ERF10	ERF	NCCDCCNYCDCCGCCGCCRYH	3	73	15.37	14	2.95	4.93	1.16e-10
AP2EREBP_tnt.ERF104_col_a_m1	ERF104	ERF	CDCCDCCDCCGCCGCCRYH	3	139	29.26	56	11.79	2.46	2.41e-10
AP2EREBP_tnt.ESE3_col_a_m1	ESE3	ERF	HGGHGGHGGCGGCGGMGGW	3	166	34.95	78	16.42	2.11	5.2e-10
AP2EREBP_tnt.ERF7_col_a_m1	ERF7	ERF	YCNCCNCCDYCDCCGCCGYCA	3	150	31.58	67	14.11	2.22	9.97e-10
AP2EREBP_tnt.LEP_col_a_m1	LEP	ERF	DCCKCCGCCGYCDMHDCCKCC	3	99	20.84	32	6.74	3.03	1.36e-09
HMG_tnt.3XHMGBOX1_colamp_a_m1	3XHMGBOX1	HMG	WCCACCACCACCWCC	3	83	17.47	25	5.26	3.23	1.17e-08
AP2EREBP_tnt.ERF115_col_a_m1	ERF115	ERF	CCGCCGCCRYCGCCG	3	120	25.26	50	10.53	2.37	1.52e-08
C2C2dof_tnt.At4g38000_col_a_m1	At4g38000	DOF	HTTTTTWTTTTTTTTTTTTWWCTTTTTH	3	91	19.16	33	6.95	2.71	7.06e-08
ZFHD_tnt.ATHB23_col_b_m1	ATHB23	HD-ZIP	AWWNWTAATTAATDAWWWAWTW	3	83	17.47	28	5.89	2.9	7.6e-08
REM_tnt.REM19_col_a_m1	REM19	REM	RAMAAAAAAAAAAAA	3	116	24.42	53	11.16	2.17	2.6e-07
AP2EREBP_tnt.ERF1_col_a_m1	ERF1	ERF	YHNYMDYMGCCGCCRYHDHHDHHNHHNN	3	46	9.68	9	1.89	4.7	4.57e-07
ZFHD_tnt.ATHB34_col_a_m1	ATHB34	HD-ZIP	WTWAWHNVYTAATYA	3	69	14.53	22	4.63	3.04	5.03e-07
AP2EREBP_tnt.RAP26_col_a_m1	RAP26	ERF	TKGCGGCGGMGGHGG	3	119	25.05	58	12.21	2.03	9.91e-07
C2C2dof_tnt.OBP3_col_a_m1	OBP3	DOF	TTTWCTTTTTHHYTTTTTTTT	3	69	14.53	23	4.84	2.92	1.02e-06
AP2EREBP_tnt.AT1G28160_col_a_m1	AT1G28160	ERF	YGRCGGCGGMGRHGG	3	108	22.74	51	10.74	2.1	1.81e-06
C2C2gata_tnt.ZML1_col_a_m1	ZML1	GATA	TCATCATCATCATCA	3	99	20.84	46	9.68	2.13	3.97e-06
MADS_tnt.AGL42_col_a_m1	AGL42	MADS	CATCATY	3	79	16.63	32	6.74	2.42	4.41e-06
AP2EREBP_tnt.At2g33710_col_m1	At2g33710	ERF	CCDCCGCCGCCGYCR	3	62	13.05	23	4.84	2.62	1.63e-05
C2C2gata_tnt.GATA15_col_b_m1	GATA15	GATA	CATCATCATCATCATCATC	3	42	8.84	11	2.32	3.58	1.85e-05
ABI3VP1_tnt.AT5G18090_col_a_m1	AT5G18090	ABI3VP1	RRWGATGAADMDDAD	3	60	12.63	22	4.63	2.65	1.91e-05
bHLH_tnt.BIM2_colamp_m1	BIM2	bHLH	DNHNSGBGNDNGDCACGTG	3	94	19.79	46	9.68	2.02	1.95e-05
ZFHD_tnt.ATHB24_colamp_a_m1	ATHB24	HD-ZIP	AAWWDTAATTAATDA	3	59	12.42	22	4.63	2.61	2.7e-05
bHLH_tnt.bHLH34_colamp_a_m1	bHLH34	bHLH	WGRCACGTGBHNDNCWCRBKN	3	82	17.26	39	8.21	2.07	4.34e-05
C2C2dof_tnt.AT1G69570_col_a_m1	AT1G69570	DOF	TTTTYACTTTTTYTTTTTTTTTTTTTW	3	80	16.84	38	8	2.08	5.19e-05
MYBrelated_tnt.TBP3_col_a_m1	TBP3	MYB-related	WWWWHTWWRCCCTAAWTHH	3	27	5.68	5	1.05	4.67	9.4e-05
BES1_tnt.BAM8_colamp_a_m1	BAM8	BES1	NNTTSRCACGTGTGR	3	46	9.68	16	3.37	2.76	0.000111
bHLH_tnt.BIM1_colamp_a_m1	BIM1	bHLH	HVTCACGTGACHHHYAYVTNNN	3	54	11.37	22	4.63	2.39	0.000168
NLP_tnt.AtNLP4_col_b_m1	AtNLP4	NLP	DHWGCAGCAGCDDBV	3	49	10.32	19	4	2.5	0.000199
C2H2_tnt.AT4G26030_col_a_m1	AT4G26030	C2H2	HHNHHNHYYCACCWACYHH	3	21	4.42	3	0.63	5.5	0.000213
NAC_tnt.ANAC016_col_a_m1	ANAC016	NAC	CKTGNRGVWCAMGBA	3	47	9.89	18	3.79	2.53	0.000233
MYB_tnt.MYB67_col_a_m1	MYB67	MYB	DNDDNDNDDDYGKTWGGTRGR	3	60	12.63	27	5.68	2.18	0.00024
Trihelix_tnt.GT3a_col_a_m1	GT3a	Trihelix	RRCACGTGTHWAAWDTD	3	42	8.84	15	3.16	2.69	0.000259
bZIP_tnt.bZIP16_colamp_a_m1	bZIP16	bZIP	DWWGVTSACGTGGCA	3	62	13.05	29	6.11	2.1	0.000303
C2C2dof_tnt.Adof1_col_a_m1	Adof1	DOF	AAAAAVAAAAAGTARAAAAWR	3	63	13.26	30	6.32	2.06	0.000336
ZFHD_tnt.ATHB25_colamp_a_m1	ATHB25	HD-ZIP	HDTAATTARBD	3	63	13.26	30	6.32	2.06	0.000336
bHLH_tnt.bHLH74_colamp_a_m1	bHLH74	bHLH	CACGTGAY	3	33	6.95	10	2.11	3.09	0.000354
AP2EREBP_tnt.RAP211_col_a_m1	RAP211	ERF	CYDYCDYCGCCGGCN	3	34	7.16	11	2.32	2.92	0.000472
Trihelix_tnt.AT5G05550_col_a_m1	AT5G05550	Trihelix	HWTYTCCGGCGAYRD	3	31	6.53	11	2.32	2.67	0.00148
HSF_tnt.HSF6_col_a_m1	HSF6	HSF	GAAGCTTCTAGA	3	42	8.84	19	4	2.15	0.00197
NAC_tnt.ANAC096_colamp_a_m1	ANAC096	NAC	CTTSWNNNWCAAGYAACC	3	39	8.21	17	3.58	2.22	0.00206
bHLH_tnt.BIM3_col_a_m1	BIM3	bHLH	ACGTGMDHSTCACGTGAC	3	40	8.42	18	3.79	2.16	0.00237
NAC_tnt.ANAC005_col_a_m1	ANAC005	NAC	TWRCTTVTTYHAYAAGTTW	3	29	6.11	11	2.32	2.5	0.00301
AP2EREBP_tnt.At5g67000_col_a_m1	At5g67000	ERF	HDDHTRCGGCKGHGG	3	40	8.42	19	4	2.05	0.00365
C2C2COlike_tnt.AT4G27900_col_a_m1	AT4G27900	C2C2COlike	AATSRACGGYYGAGATTNRWYS	3	20	4.21	6	1.26	3	0.0044
bZIP_tnt.bZIP53_colamp_a_m1	bZIP53	bZIP	DWWGMTGACGTGGCA	3	26	5.47	10	2.11	2.45	0.00504
MYB_tnt.MYB44_col_m1	MYB44	MYB	DWDWCVGTTAWWWCVGTTR	3	16	3.37	4	0.84	3.4	0.00544
NAC_tnt.AT1G19040_col_a_m1	AT1G19040	NAC	WWACTTGVRGHNCAAG	3	16	3.37	4	0.84	3.4	0.00544
NAC_tnt.ANAC013_col_a_m1	ANAC013	NAC	CTTGNNRARCAAGNAA	3	27	5.68	11	2.32	2.33	0.00589
C2H2_tnt.TF3A_col_a_m1	TF3A	C2H2	CYTCCTCCTCCTCCTCCTC	4	41	45.05	8	8.79	4.67	8.35e-06
HMG_tnt.3XHMGBOX1_col_a_m1	3XHMGBOX1	HMG	RCGGCGGHGRWDRNGGNRRNG	4	47	51.65	17	18.68	2.67	0.000612
AP2EREBP_tnt.ERF105_colamp_a_m1	ERF105	ERF	YYNYCDCCDCCRCCDCCGCCGCCR	4	53	58.24	23	25.27	2.25	0.000865
BBRBPC_tnt.BPC1_col_a_m1	BPC1	BBRBPC	GAGAGAGAGAGAGAGAGAGAGAGA	4	19	20.88	1	1.1	10	0.000934
AP2EREBP_tnt.ERF10_col_a_m1	ERF10	ERF	NCCDCCNYCDCCGCCGCCRYH	4	39	42.86	13	14.29	2.86	0.00151
AP2EREBP_tnt.SHN3_col_a_m1	SHN3	ERF	WCCDCCGCCRCCDCCGCCGCC	4	46	50.55	20	21.98	2.24	0.0032
AP2EREBP_tnt.ERF73_colamp_a_m1	ERF73	ERF	RYGGCGGCGGHGRNGGHGGHG	4	34	37.36	11	12.09	2.92	0.0032
mTERF_tnt.AT5G23930_col_a_m1	AT5G23930	mTERF	CDCCGCCRCCDCCGCCGCCR	4	34	37.36	11	12.09	2.92	0.0032
AP2EREBP_tnt.ERF104_col_a_m1	ERF104	ERF	CDCCDCCDCCGCCGCCRYH	4	38	41.76	14	15.38	2.6	0.0032
AP2EREBP_tnt.ERF15_col_m1	ERF15	ERF	CDCCDCCGCCGCCRY	4	38	41.76	14	15.38	2.6	0.0032
AP2EREBP_tnt.ERF9_col_a_m1	ERF9	ERF	YGGCGGHKRYGGCGGCGGMGR	4	35	38.46	12	13.19	2.77	0.00344
AP2EREBP_tnt.CRF4_col_a_m1	CRF4	ERF	CCKCCGCCGCCRCCDCMDCCD	4	40	43.96	16	17.58	2.41	0.00351
LOBAS2_tnt.AS2_col_a_m1	AS2	LOB	YCDCCGCCGYHDYYKCCGCCG	4	40	43.96	16	17.58	2.41	0.00351
AP2EREBP_tnt.At5g65130_col_a_m1	At5g65130	ERF	CCDCCDCCRCCGCCA	4	38	41.76	15	16.48	2.44	0.00459
Homeobox_tnt.EDT1_col_m1	EDT1	Homeobox	GCATTAAWTRY	4	33	36.26	12	13.19	2.62	0.00635
AP2EREBP_tnt.ERF5_colamp_a_m1	ERF5	ERF	CCDCCGCCGCCRYHDCCDCCG	4	38	41.76	16	17.58	2.29	0.00702
ABI3VP1_tnt.AT5G60130_colamp_a_m1	AT5G60130	ABI3VP1	DTTTTGCTTATDTTTTGCTTA	4	41	45.05	19	20.88	2.1	0.00874
MYB_tnt.MYB55_col_m1	MYB55	MYB	YYHCAMCHACCAYM	4	32	35.16	12	13.19	2.54	0.00874
C2C2dof_tnt.AT5G66940_col_a_m1	AT5G66940	DOF	WHTTTTTTHYTTTTTACTTTTTNHTTTWW	4	29	31.87	10	10.99	2.73	0.00904
MYB_tnt.ATY13_col_a_m1	ATY13	MYB	YAMCTMCCAACHAMH	4	33	36.26	13	14.29	2.43	0.00941
AP2EREBP_tnt.AT1G71450_col_a_m1	AT1G71450	ERF	CDCCRCCRCCDCCRCCGYCR	4	34	37.36	14	15.38	2.33	0.0108
BBRBPC_tnt.BPC5_colamp_a_m1	BPC5	BBRBPC	RARARARAGAGAGAGAGAGAGAGAGAGAG	4	15	16.48	2	2.2	5.33	0.0113
AP2EREBP_tnt.ERF2_colamp_a_m1	ERF2	ERF	CHDYYDCCDYCDCCGCCGCCR	4	35	38.46	15	16.48	2.25	0.0113
C2C2dof_tnt.At5g62940_col_a_m1	At5g62940	DOF	RAAAAAADVAAAAAGKWAAWA	4	32	35.16	13	14.29	2.36	0.0123
AP2EREBP_tnt.ERF1_colamp_a_d1	ERF1	ERF	YGGCGGCK	4	20	21.98	5	5.49	3.5	0.0128
MYB_tnt.MYB93_col_a_m1	MYB93	MYB	DDKDDDDDRKTWGGTGRAMHW	4	33	36.26	14	15.38	2.27	0.0128
MYB_tnt.MYB96_colamp_a_m1	MYB96	MYB	HHHAHYYMCCAACYACCWHHW	4	38	41.76	18	19.78	2.05	0.0128
ND_tnt.FRS9_col_a_m1	FRS9	ND	CTCTCTCTCTCTCTCTCTCTC	4	38	41.76	18	19.78	2.05	0.0128
AP2EREBP_tnt.ERF8_col_a_m1	ERF8	ERF	NCCDCCGCCGCCGYM	4	26	28.57	9	9.89	2.7	0.0134
AP2EREBP_tnt.ERF11_col_b_m1	ERF11	ERF	CCDCCKCCGCCGYCA	4	30	32.97	12	13.19	2.38	0.0138
BBRBPC_tnt.BPC6_col_a_m1	BPC6	BBRBPC	CTCTCTCTCTCTCTCTCTCTC	4	16	17.58	3	3.3	4.25	0.0145
AP2EREBP_tnt.CEJ1_col_a_m1	CEJ1	ERF	CCDYCDCCACCGMCA	4	31	34.07	13	14.29	2.29	0.0156
AP2EREBP_tnt.ESE1_colamp_a_m1	ESE1	ERF	RRYGGCGGCGGCGGYGGMGG	4	36	39.56	17	18.68	2.06	0.0159
AP2EREBP_tnt.AT4G18450_col_a_m1	AT4G18450	ERF	RYGGCGGCGGHGGHGGH	4	32	35.16	14	15.38	2.2	0.0171
MYB_tnt.MYB63_col_a_m1	MYB63	MYB	HNHHHNHYYCACCAACCMCHH	4	28	30.77	11	12.09	2.42	0.0171
HB_tnt.ANL2_colamp_a_m1	ANL2	HB	GCATTAAWTRC	4	25	27.47	9	9.89	2.6	0.0181
AP2EREBP_tnt.At4g28140_colamp_a_m1	At4g28140	ERF	KGTCGGTGGHGRNGD	4	22	24.18	7	7.69	2.88	0.0181
AP2EREBP_tnt.ERF115_colamp_a_m1	ERF115	ERF	GHDRTKGCGGCGGMG	4	22	24.18	7	7.69	2.88	0.0181
AP2EREBP_tnt.AT3G57600_col_a_m1	AT3G57600	ERF	CCDCCACCGCC	4	34	37.36	16	17.58	2.06	0.0198
WRKY_tnt.WRKY43_col_a_m1	WRKY43	WRKY	DNCGTTGACTTTTT	4	26	28.57	10	10.99	2.45	0.0198
AP2EREBP_tnt.ERF4_col_a_m1	ERF4	ERF	YCKCCGCCGCCAHHD	4	15	16.48	3	3.3	4	0.0198
AP2EREBP_tnt.ERF6_col_m1	ERF6	ERF	CCDYCDCCGCCGCCRCHDCHD	4	20	21.98	6	6.59	3	0.0198
AP2EREBP_tnt.ERF7_colamp_a_m1	ERF7	ERF	ATGGCGGCGGHRRNRRNDRND	4	20	21.98	6	6.59	3	0.0198
C2C2dof_tnt.AT2G28810_col_a_m1	AT2G28810	DOF	TTYTTTTTTTTTWACTTTTTB	4	20	21.98	6	6.59	3	0.0198
MYB_tnt.MYB83_colamp_a_m1	MYB83	MYB	DDDDRHGGTTGGTGR	4	27	29.67	11	12.09	2.33	0.0214
WRKY_tnt.WRKY24_col_a_m1	WRKY24	WRKY	NCGTTGACTTTTTW	4	32	35.16	15	16.48	2.06	0.0228
AP2EREBP_tnt.AT1G44830_col_a_m1	AT1G44830	ERF	CCDCCDCCACCGMCA	4	16	17.58	4	4.4	3.4	0.0251
AP2EREBP_tnt.LEP_col_a_m1	LEP	ERF	DCCKCCGCCGYCDMHDCCKCC	4	25	27.47	10	10.99	2.36	0.0251
bZIP_tnt.AREB3_col_v31_m1	AREB3	bZIP	DDWGGWSACGTGGCA	4	25	27.47	10	10.99	2.36	0.0251
C2H2_tnt.SGR5_col_a_m1	SGR5	C2H2	AAAAWAAGACAAAAW	4	30	32.97	14	15.38	2.07	0.0269
bZIP_tnt.ABI5_colamp_v3b_m1	ABI5	bZIP	DDTGRWSACGTGGCA	4	30	32.97	14	15.38	2.07	0.0269
AP2EREBP_tnt.At2g33710_colamp_a_m1	At2g33710	ERF	DYCGCCGCCGYHWHHDYH	4	26	28.57	11	12.09	2.25	0.0273
NAC_tnt.AT3G12910_col_a_m1	AT3G12910	NAC	YGSCGTVRWDDHBACGK	4	26	28.57	11	12.09	2.25	0.0273
C2C2dof_tnt.At4g38000_col_a_m1	At4g38000	DOF	HTTTTTWTTTTTTTTTTTTWWCTTTTTH	4	20	21.98	7	7.69	2.62	0.0301
LOBAS2_tnt.LBD23_colamp_a_m1	LBD23	LOB	RGCGDAAAAHNCGCH	4	15	16.48	4	4.4	3.2	0.0349
C2H2_tnt.AtIDD11_col_a_m1	AtIDD11	C2H2	WWHTTWTTTTTGTCKTTTTBT	4	21	23.08	8	8.79	2.44	0.0352
C2H2_tnt.MGP_colamp_a_m1	MGP	C2H2	HWWTTTTGTCGTTTTBTD	4	25	27.47	11	12.09	2.17	0.0359
AP2EREBP_tnt.PUCHI_col_a_m1	PUCHI	ERF	CCDCCKCCGCCGYYD	4	22	24.18	9	9.89	2.3	0.0398
AP2EREBP_tnt.AT1G28160_colamp_a_m1	AT1G28160	ERF	CDYCKCCGCCGYCR	4	11	12.09	2	2.2	4	0.041
NAC_tnt.ANAC087_col_v3a_m1	ANAC087	NAC	TWRCGTGTNNNACAAGHAA	4	9	9.89	1	1.1	5	0.041
AP2EREBP_tnt.TINY_col_a_m1	TINY	ERF	HDYCACCGACAHHDN	4	19	20.88	7	7.69	2.5	0.041
bHLH_tnt.bHLH122_colamp_a_m1	bHLH122	bHLH	DBCMACTTGCA	4	16	17.58	5	5.49	2.83	0.041
MYB_tnt.MYB17_colamp_a_m1	MYB17	MYB	DDDDWGGTAGGTGRR	4	20	21.98	8	8.79	2.33	0.0456
REM_tnt.REM19_colamp_a_m1	REM19	REM	WTDWMAAAAAAAAAAAAAAAA	5	41	55.41	15	20.27	2.62	0.0047
AP2EREBP_tnt.ERF2_colamp_a_m1	ERF2	ERF	CHDYYDCCDYCDCCGCCGCCR	5	43	58.11	19	25.68	2.2	0.00976
C2C2dof_tnt.At4g38000_col_a_m1	At4g38000	DOF	HTTTTTWTTTTTTTTTTTTWWCTTTTTH	5	37	50	15	20.27	2.38	0.0172
AP2EREBP_tnt.SHN3_col_a_m1	SHN3	ERF	WCCDCCGCCRCCDCCGCCGCC	5	34	45.95	13	17.57	2.5	0.0188
AP2EREBP_tnt.ERF7_colamp_a_m1	ERF7	ERF	ATGGCGGCGGHRRNRRNDRND	5	32	43.24	12	16.22	2.54	0.0227
AP2EREBP_tnt.At1g22810_colamp_a_m1	At1g22810	ERF	CDCCACCGACAHNNN	5	38	51.35	17	22.97	2.17	0.0227
ABI3VP1_tnt.VRN1_col_a_m1	VRN1	ABI3VP1	TTTTTTTTTTTTTTTTTTTTTTTTTTKTB	5	26	35.14	8	10.81	3	0.0227
AP2EREBP_tnt.ERF105_col_m1	ERF105	ERF	RHRRYGGCGGCGGHG	5	36	48.65	16	21.62	2.18	0.0235
LOBAS2_tnt.LOB_col_a_m1	LOB	LOB	WCCGCCGCCDYCKCCGCCGCH	5	32	43.24	13	17.57	2.36	0.0253
AP2EREBP_tnt.ERF73_colamp_a_m1	ERF73	ERF	RYGGCGGCGGHGRNGGHGGHG	5	25	33.78	8	10.81	2.89	0.0253
ZFHD_tnt.ATHB24_colamp_a_m1	ATHB24	HD-ZIP	AAWWDTAATTAATDA	5	26	35.14	9	12.16	2.7	0.0267
AP2EREBP_tnt.RAP21_col_a_m1	RAP21	ERF	DTGTCGGTGGHGR	5	34	45.95	16	21.62	2.06	0.0407
AP2EREBP_tnt.ERF9_col_a_m1	ERF9	ERF	YGGCGGHKRYGGCGGCGGMGR	5	19	25.68	5	6.76	3.33	0.0407
C2C2gata_tnt.GATA15_col_b_m1	GATA15	GATA	CATCATCATCATCATCATC	5	17	22.97	4	5.41	3.6	0.0407
bZIP_tnt.GBF3_colamp_m1	GBF3	bZIP	DNWKNHSACGTGGCA	5	20	27.03	6	8.11	3	0.0407
HMG_tnt.3XHMGBOX1_col_a_m1	3XHMGBOX1	HMG	RCGGCGGHGRWDRNGGNRRNG	6	64	66.67	29	30.21	2.17	0.000207
BBRBPC_tnt.BPC1_colamp_a_m1	BPC1	BBRBPC	CTCTYTCTCTCTCTC	6	46	47.92	17	17.71	2.61	0.00133
ND_tnt.FRS9_col_a_m1	FRS9	ND	CTCTCTCTCTCTCTCTCTCTC	6	42	43.75	14	14.58	2.87	0.00133
AP2EREBP_tnt.ERF7_col_a_m1	ERF7	ERF	YCNCCNCCDYCDCCGCCGYCA	6	55	57.29	25	26.04	2.15	0.00137
AP2EREBP_tnt.ERF9_col_a_m1	ERF9	ERF	YGGCGGHKRYGGCGGCGGMGR	6	51	53.12	22	22.92	2.26	0.00157
AP2EREBP_tnt.SHN3_col_a_m1	SHN3	ERF	WCCDCCGCCRCCDCCGCCGCC	6	40	41.67	14	14.58	2.73	0.00233
AP2EREBP_tnt.CRF4_col_a_m1	CRF4	ERF	CCKCCGCCGCCRCCDCMDCCD	6	49	51.04	22	22.92	2.17	0.00292
AP2EREBP_tnt.ERF104_col_a_m1	ERF104	ERF	CDCCDCCDCCGCCGCCRYH	6	49	51.04	22	22.92	2.17	0.00292
C2H2_tnt.TF3A_col_a_m1	TF3A	C2H2	CYTCCTCCTCCTCCTCCTC	6	33	34.38	10	10.42	3.09	0.00313
AP2EREBP_tnt.AT1G71450_col_a_m1	AT1G71450	ERF	CDCCRCCRCCDCCRCCGYCR	6	46	47.92	20	20.83	2.24	0.00325
AP2EREBP_tnt.ABR1_col_a_m1	ABR1	ERF	GRHGRHDDTKGCGGCGGMG	6	47	48.96	21	21.88	2.18	0.00325
AP2EREBP_tnt.At5g65130_colamp_a_m1	At5g65130	ERF	HYNHHNHYDCCRCCGMCMW	6	31	32.29	9	9.38	3.2	0.00325
AP2EREBP_tnt.ESE1_colamp_a_m1	ESE1	ERF	RRYGGCGGCGGCGGYGGMGG	6	43	44.79	18	18.75	2.32	0.00363
AP2EREBP_tnt.ERF73_colamp_a_m1	ERF73	ERF	RYGGCGGCGGHGRNGGHGGHG	6	39	40.62	15	15.62	2.5	0.00363
BBRBPC_tnt.BPC5_colamp_a_m1	BPC5	BBRBPC	RARARARAGAGAGAGAGAGAGAGAGAGAG	6	22	22.92	4	4.17	4.6	0.00363
AP2EREBP_tnt.RAP212_col_a_m1	RAP212	ERF	NGRHDRHDRYGGCGGCGGHGR	6	30	31.25	9	9.38	3.1	0.00389
C2C2dof_tnt.OBP1_col_a_m1	OBP1	DOF	HHYYTTYTTTTTTWVCTTTTT	6	23	23.96	5	5.21	4	0.00473
bZIP_tnt.GBF5_colamp_a_m1	GBF5	bZIP	DWTGCTGACGTGGCA	6	23	23.96	5	5.21	4	0.00473
AP2EREBP_tnt.ERF4_col_a_m1	ERF4	ERF	YCKCCGCCGCCAHHD	6	32	33.33	11	11.46	2.75	0.00527
AP2EREBP_tnt.ERF48_col_a_m1	ERF48	ERF	GGMGGYGGHGGYGGYGGTGGW	6	24	25	6	6.25	3.57	0.00594
bZIP_tnt.GBF3_colamp_m1	GBF3	bZIP	DNWKNHSACGTGGCA	6	33	34.38	13	13.54	2.43	0.0108
bZIP_tnt.bZIP3_col_a_m1	bZIP3	bZIP	DDTGMTGACGTGGCA	6	30	31.25	11	11.46	2.58	0.011
AP2EREBP_tnt.ERF3_colamp_a_m1	ERF3	ERF	YGGCGGCGGHGRHGRHGRHR	6	39	40.62	18	18.75	2.11	0.011
C2C2dof_tnt.AT5G66940_col_a_m1	AT5G66940	DOF	WHTTTTTTHYTTTTTACTTTTTNHTTTWW	6	35	36.46	15	15.62	2.25	0.0115
C2C2gata_tnt.ZML2_col_a_m1	ZML2	GATA	CATCATCATCATCATCATC	6	31	32.29	12	12.5	2.46	0.0115
AP2EREBP_tnt.ERF10_col_a_m1	ERF10	ERF	NCCDCCNYCDCCGCCGCCRYH	6	28	29.17	10	10.42	2.64	0.012
C2C2gata_tnt.GATA15_col_b_m1	GATA15	GATA	CATCATCATCATCATCATC	6	36	37.5	16	16.67	2.18	0.012
AP2EREBP_tnt.ERF115_col_a_m1	ERF115	ERF	CCGCCGCCRYCGCCG	6	20	20.83	5	5.21	3.5	0.0125
bZIP_tnt.bZIP16_colamp_a_m1	bZIP16	bZIP	DWWGVTSACGTGGCA	6	20	20.83	5	5.21	3.5	0.0125
bZIP_tnt.AREB3_colamp_a_m1	AREB3	bZIP	DDWGGWSACGTGGCA	6	23	23.96	7	7.29	3	0.0133
ABI3VP1_tnt.VRN1_col_a_m1	VRN1	ABI3VP1	TTTTTTTTTTTTTTTTTTTTTTTTTTKTB	6	21	21.88	6	6.25	3.14	0.0162
AP2EREBP_tnt.At1g36060_colamp_a_m1	At1g36060	ERF	YCDCCACCGWCMAH	6	31	32.29	13	13.54	2.29	0.0164
WRKY_tnt.WRKY6_colamp_a_m1	WRKY6	WRKY	DNCGTTGACTWWKDH	6	36	37.5	17	17.71	2.06	0.0169
AP2EREBP_tnt.At1g22810_colamp_a_m1	At1g22810	ERF	CDCCACCGACAHNNN	6	28	29.17	11	11.46	2.42	0.0173
AP2EREBP_tnt.ERF8_colamp_a_m1	ERF8	ERF	DWWWTGGCGGCGGHRDND	6	32	33.33	14	14.58	2.2	0.0173
MYB_tnt.MYB63_col_a_m1	MYB63	MYB	HNHHHNHYYCACCAACCMCHH	6	29	30.21	12	12.5	2.31	0.0201
bZIP_tnt.ABF2_col_v3a_m1	ABF2	bZIP	DWWWNTGCCACGTSWCCW	6	17	17.71	4	4.17	3.6	0.0201
AP2EREBP_tnt.ERF1_col_a_m1	ERF1	ERF	YHNYMDYMGCCGCCRYHDHHDHHNHHNN	6	20	20.83	6	6.25	3	0.0223
LOBAS2_tnt.LBD13_col_a_m1	LBD13	LOB	CGSCGGADWWKRCGGCG	6	31	32.29	14	14.58	2.13	0.0244
MYBrelated_tnt.AT1G72740_col_a_m1	AT1G72740	MYB-related	CCTAAACCCTAAWYC	6	8	8.33	0	0	9	0.0261
WRKY_tnt.WRKY42_col_a_m1	WRKY42	WRKY	BWTDMHHHNNCGTTGACTWWD	6	32	33.33	15	15.62	2.06	0.0263
bZIP_tnt.GBF6_colamp_a_m1	GBF6	bZIP	DWWGVTGACGTGGCA	6	21	21.88	7	7.29	2.75	0.0266
AP2EREBP_tnt.PUCHI_colamp_a_m1	PUCHI	ERF	GMGRHDDWRRCGGCGGMGGHGRNRR	6	28	29.17	12	12.5	2.23	0.0268
C2C2gata_tnt.ZML1_col_a_m1	ZML1	GATA	TCATCATCATCATCA	6	25	26.04	10	10.42	2.36	0.029
AP2EREBP_tnt.ERF6_col_m1	ERF6	ERF	CCDYCDCCGCCGCCRCHDCHD	6	29	30.21	13	13.54	2.14	0.029
bZIP_tnt.bZIP68_col_a_m1	bZIP68	bZIP	TGCCACGTSABCWHH	6	29	30.21	13	13.54	2.14	0.029
bZIP_tnt.bZIP53_col_m1	bZIP53	bZIP	DWTGCTGACGTGGCA	6	14	14.58	3	3.12	3.75	0.0302
WRKY_tnt.WRKY30_colamp_a_m1	WRKY30	WRKY	HAAAGTCAACGNH	6	26	27.08	11	11.46	2.25	0.0317
C2C2dof_tnt.AT2G28810_col_a_m1	AT2G28810	DOF	TTYTTTTTTTTTWACTTTTTB	6	27	28.12	12	12.5	2.15	0.0347
WRKY_tnt.WRKY31_colamp_a_m1	WRKY31	WRKY	DNCGTTGACTWTD	6	27	28.12	12	12.5	2.15	0.0347
bZIP_tnt.ABI5_colamp_v3b_m1	ABI5	bZIP	DDTGRWSACGTGGCA	6	20	20.83	7	7.29	2.62	0.0351
MYB_tnt.MYB58_col_a_m1	MYB58	MYB	DDDGGTTGGTGRANN	6	28	29.17	13	13.54	2.07	0.0389
C2C2COlike_tnt.AT4G27900_col_a_m1	AT4G27900	C2C2COlike	AATSRACGGYYGAGATTNRWYS	6	18	18.75	6	6.25	2.71	0.0421
WRKY_tnt.WRKY14_col_a_m1	WRKY14	WRKY	AAAAGTCAACGNH	6	25	26.04	11	11.46	2.17	0.0426
bHLH_tnt.bHLH104_col_b_m1	bHLH104	bHLH	GVCACGTGBCDDCMNSKGSM	6	22	22.92	9	9.38	2.3	0.0472
Trihelix_tnt.AT3G58630_col_a_m1	AT3G58630	Trihelix	VHWTCTCCGGCGAND	6	11	11.46	2	2.08	4	0.0473
AP2EREBP_tnt.RAP21_colamp_a_m1	RAP21	ERF	HYDYCACCGACAHHDHHNHH	6	16	16.67	5	5.21	2.83	0.0483
bHLH_tnt.bHLH157_col_a_m1	bHLH157	bHLH	HMAAWTHNDWCACGTCWCYK	6	19	19.79	7	7.29	2.5	0.0483
LOBAS2_tnt.LOB_col_a_m1	LOB	LOB	WCCGCCGCCDYCKCCGCCGCH	7	67	30.59	14	6.39	4.53	8.43e-09
AP2EREBP_tnt.ERF5_colamp_a_m1	ERF5	ERF	CCDCCGCCGCCRYHDCCDCCG	7	71	32.42	17	7.76	4	9.08e-09
ABI3VP1_tnt.VRN1_col_a_m1	VRN1	ABI3VP1	TTTTTTTTTTTTTTTTTTTTTTTTTTKTB	7	59	26.94	13	5.94	4.29	1.6e-07
AP2EREBP_tnt.ERF48_col_a_m1	ERF48	ERF	GGMGGYGGHGGYGGYGGTGGW	7	34	15.53	2	0.91	11.7	3.1e-07
LOBAS2_tnt.AS2_col_a_m1	AS2	LOB	YCDCCGCCGYHDYYKCCGCCG	7	65	29.68	18	8.22	3.47	4.23e-07
BBRBPC_tnt.BPC5_colamp_a_m1	BPC5	BBRBPC	RARARARAGAGAGAGAGAGAGAGAGAGAG	7	56	25.57	13	5.94	4.07	5.19e-07
C2H2_tnt.TF3A_col_a_m1	TF3A	C2H2	CYTCCTCCTCCTCCTCCTC	7	82	37.44	31	14.16	2.59	7.38e-07
C2C2gata_tnt.ZML1_col_a_m1	ZML1	GATA	TCATCATCATCATCA	7	106	48.4	50	22.83	2.1	7.38e-07
AP2EREBP_tnt.ERF9_col_a_m1	ERF9	ERF	YGGCGGHKRYGGCGGCGGMGR	7	39	17.81	5	2.28	6.67	7.38e-07
BBRBPC_tnt.BPC1_col_a_m1	BPC1	BBRBPC	GAGAGAGAGAGAGAGAGAGAGAGA	7	27	12.33	1	0.46	14	1.96e-06
AP2EREBP_tnt.ERF15_colamp_a_m1	ERF15	ERF	HDYHDYHDYMGCCGCCRY	7	69	31.51	24	10.96	2.8	3.25e-06
HMG_tnt.3XHMGBOX1_col_a_m1	3XHMGBOX1	HMG	RCGGCGGHGRWDRNGGNRRNG	7	48	21.92	11	5.02	4.08	3.55e-06
AP2EREBP_tnt.ERF73_colamp_a_m1	ERF73	ERF	RYGGCGGCGGHGRNGGHGGHG	7	42	19.18	8	3.65	4.78	4.24e-06
ND_tnt.FRS9_col_a_m1	FRS9	ND	CTCTCTCTCTCTCTCTCTCTC	7	63	28.77	21	9.59	2.91	6.12e-06
AP2EREBP_tnt.ERF4_colamp_a_m1	ERF4	ERF	RRWWATGGCGGCGGHGRNRN	7	72	32.88	28	12.79	2.52	8.71e-06
AP2EREBP_tnt.RRTF1_colamp_a_m1	RRTF1	ERF	DVAAATKRCGGCGGMGNHD	7	72	32.88	28	12.79	2.52	8.71e-06
AP2EREBP_tnt.AT1G71450_col_a_m1	AT1G71450	ERF	CDCCRCCRCCDCCRCCGYCR	7	32	14.61	4	1.83	6.6	8.71e-06
AP2EREBP_tnt.SHN3_col_a_m1	SHN3	ERF	WCCDCCGCCRCCDCCGCCGCC	7	24	10.96	1	0.46	12.5	8.71e-06
AP2EREBP_tnt.LEP_col_a_m1	LEP	ERF	DCCKCCGCCGYCDMHDCCKCC	7	34	15.53	5	2.28	5.83	8.71e-06
MYB_tnt.MYB96_colamp_a_m1	MYB96	MYB	HHHAHYYMCCAACYACCWHHW	7	52	23.74	15	6.85	3.31	9.96e-06
mTERF_tnt.AT5G23930_col_a_m1	AT5G23930	mTERF	CDCCGCCRCCDCCGCCGCCR	7	31	14.16	4	1.83	6.4	1.22e-05
AP2EREBP_tnt.CRF4_col_a_m1	CRF4	ERF	CCKCCGCCGCCRCCDCMDCCD	7	33	15.07	5	2.28	5.67	1.31e-05
AP2EREBP_tnt.ERF2_colamp_a_m1	ERF2	ERF	CHDYYDCCDYCDCCGCCGCCR	7	39	17.81	8	3.65	4.44	1.31e-05
AP2EREBP_tnt.DREB26_col_a_m1	DREB26	ERF	YCNCCDYCDYCDCCACCGMC	7	54	24.66	17	7.76	3.06	1.5e-05
AP2EREBP_tnt.At2g33710_colamp_a_m1	At2g33710	ERF	DYCGCCGCCGYHWHHDYH	7	30	13.7	4	1.83	6.2	1.88e-05
AP2EREBP_tnt.ESE1_colamp_a_m1	ESE1	ERF	RRYGGCGGCGGCGGYGGMGG	7	39	17.81	9	4.11	4	3.09e-05
AP2EREBP_tnt.ESE3_colamp_a_m1	ESE3	ERF	KYGGCGGCGGMGGHG	7	18	8.22	0	0	19	3.2e-05
C2C2dof_tnt.OBP3_col_a_m1	OBP3	DOF	TTTWCTTTTTHHYTTTTTTTT	7	86	39.27	42	19.18	2.02	3.2e-05
AP2EREBP_tnt.At1g22810_col_m1	At1g22810	ERF	GGHGGYGGCGGTGGH	7	72	32.88	32	14.61	2.21	5.44e-05
AP2EREBP_tnt.CRF10_col100_a_m1	CRF10	ERF	CCDCCKCCGCCGCCR	7	25	11.42	3	1.37	6.5	7.96e-05
MYB_tnt.MYB63_col_a_m1	MYB63	MYB	HNHHHNHYYCACCAACCMCHH	7	33	15.07	7	3.2	4.25	9.03e-05
AP2EREBP_tnt.ERF105_colamp_a_m1	ERF105	ERF	YYNYCDCCDCCRCCDCCGCCGCCR	7	29	13.24	5	2.28	5	9.24e-05
REM_tnt.REM19_colamp_a_m1	REM19	REM	WTDWMAAAAAAAAAAAAAAAA	7	54	24.66	20	9.13	2.62	9.26e-05
MYB_tnt.MYB13_colamp_a_m1	MYB13	MYB	YYCACCWACCMHHNHHHH	7	59	26.94	24	10.96	2.4	0.000124
AP2EREBP_tnt.RAP21_col_a_m1	RAP21	ERF	DTGTCGGTGGHGR	7	60	27.4	25	11.42	2.35	0.000142
AP2EREBP_tnt.DEAR2_colamp_a_m1	DEAR2	ERF	DTGTCGGTGRHGRND	7	70	31.96	33	15.07	2.09	0.000181
AP2EREBP_tnt.ERF3_col_a_m1	ERF3	ERF	TGRCGGCGGMGGHGG	7	21	9.59	2	0.91	7.33	0.000181
bZIP_tnt.ABF2_col_v3a_m1	ABF2	bZIP	DWWWNTGCCACGTSWCCW	7	62	28.31	27	12.33	2.25	0.000186
AP2EREBP_tnt.ERF1_colamp_a_d1	ERF1	ERF	YGGCGGCK	7	49	22.37	18	8.22	2.63	0.000206
C2C2dof_tnt.AT1G69570_col_a_m1	AT1G69570	DOF	TTTTYACTTTTTYTTTTTTTTTTTTTW	7	49	22.37	18	8.22	2.63	0.000206
AP2EREBP_tnt.AT1G28160_colamp_a_m1	AT1G28160	ERF	CDYCKCCGCCGYCR	7	18	8.22	1	0.46	9.5	0.000206
AP2EREBP_tnt.At1g77640_col_a_m1	At1g77640	ERF	KDNGDNGDHDDTGTCGGTGGH	7	60	27.4	26	11.87	2.26	0.000217
bZIP_tnt.ABI5_colamp_v3b_m1	ABI5	bZIP	DDTGRWSACGTGGCA	7	60	27.4	26	11.87	2.26	0.000217
AP2EREBP_tnt.AT1G01250_colamp_a_m1	AT1G01250	ERF	TGTCGGTGRHKDNGD	7	61	27.85	27	12.33	2.21	0.000249
C2H2_tnt.AT4G26030_col_a_m1	AT4G26030	C2H2	HHNHHNHYYCACCWACYHH	7	39	17.81	12	5.48	3.08	0.000269
AP2EREBP_tnt.At4g28140_col_a_m1	At4g28140	ERF	GDCGGYGGHGRHGRHGGNGR	7	52	23.74	21	9.59	2.41	0.000332
AP2EREBP_tnt.ERF8_col_a_m1	ERF8	ERF	NCCDCCGCCGCCGYM	7	19	8.68	2	0.91	6.67	0.000508
bZIP_tnt.bZIP68_col_a_m1	bZIP68	bZIP	TGCCACGTSABCWHH	7	63	28.77	30	13.7	2.06	0.000511
AP2EREBP_tnt.PUCHI_col_a_m1	PUCHI	ERF	CCDCCKCCGCCGYYD	7	25	11.42	5	2.28	4.33	0.000596
AP2EREBP_tnt.RAP26_col_a_m1	RAP26	ERF	TKGCGGCGGMGGHGG	7	25	11.42	5	2.28	4.33	0.000596
AP2EREBP_tnt.At5g18450_col_a_m1	At5g18450	ERF	GGHGGAGGCGGTGGH	7	16	7.31	1	0.46	8.5	0.000596
MYB_tnt.MYB30_col_a_m1	MYB30	MYB	BYHCCAACYACCAMC	7	32	14.61	9	4.11	3.3	0.000617
MYB_tnt.MYB55_colamp_a_m1	MYB55	MYB	WGGTWGGTRRRNNDD	7	44	20.09	17	7.76	2.5	0.000748
CPP_tnt.TCX2_col_a_m1	TCX2	CPP	WTTYAAAATTYAAAW	7	26	11.87	6	2.74	3.86	0.00088
BBRBPC_tnt.BPC6_col_a_m1	BPC6	BBRBPC	CTCTCTCTCTCTCTCTCTCTC	7	52	23.74	23	10.5	2.21	0.000884
AP2EREBP_tnt.ERF10_col_a_m1	ERF10	ERF	NCCDCCNYCDCCGCCGCCRYH	7	20	9.13	3	1.37	5.25	0.000886
AP2EREBP_tnt.ERF7_col_a_m1	ERF7	ERF	YCNCCNCCDYCDCCGCCGYCA	7	20	9.13	3	1.37	5.25	0.000886
bZIP_tnt.bZIP3_col_a_m1	bZIP3	bZIP	DDTGMTGACGTGGCA	7	55	25.11	26	11.87	2.07	0.00119
AP2EREBP_tnt.ERF104_col_a_m1	ERF104	ERF	CDCCDCCDCCGCCGCCRYH	7	30	13.7	9	4.11	3.1	0.00141
AP2EREBP_tnt.RAP212_col_a_m1	RAP212	ERF	NGRHDRHDRYGGCGGCGGHGR	7	19	8.68	3	1.37	5	0.00142
MYBrelated_tnt.TRP2_colamp_a_m1	TRP2	MYB-related	AAACCCTAAACCCTAAACCCT	7	39	17.81	15	6.85	2.5	0.00155
AP2EREBP_tnt.ERF11_col_b_m1	ERF11	ERF	CCDCCKCCGCCGYCA	7	28	12.79	8	3.65	3.22	0.00157
AP2EREBP_tnt.AT4G18450_col_a_m1	AT4G18450	ERF	RYGGCGGCGGHGGHGGH	7	11	5.02	0	0	12	0.00182
AP2EREBP_tnt.At5g67000_col_a_m1	At5g67000	ERF	HDDHTRCGGCKGHGG	7	18	8.22	3	1.37	4.75	0.0023
bZIP_tnt.bZIP42_colamp_a_m1	bZIP42	bZIP	TGCCACGTCAGCA	7	50	22.83	24	10.96	2.04	0.0025
NAC_tnt.ANAC094_col_a_m1	ANAC094	NAC	YGCCGTVNHNNHCACGBH	7	40	18.26	17	7.76	2.28	0.00293
MYB_tnt.ATY19_col_a_m1	ATY19	MYB	YHHHAHHWHHYYCACCAACCH	7	19	8.68	4	1.83	4	0.00356
LOBAS2_tnt.LBD13_col_a_m1	LBD13	LOB	CGSCGGADWWKRCGGCG	7	36	16.44	15	6.85	2.31	0.00428
Orphan_tnt.AT1G24250_col_a_m1	AT1G24250	Orphan	THYCAACTACCAACHAMH	7	33	15.07	13	5.94	2.43	0.00442
NAC_tnt.ANAC020_col_v31_m1	ANAC020	NAC	TTDCTTGTNNHACAMGYWAYC	7	40	18.26	18	8.22	2.16	0.0045
MYB_tnt.MYB67_col_a_m1	MYB67	MYB	DNDDNDNDDDYGKTWGGTRGR	7	34	15.53	14	6.39	2.33	0.00513
Trihelix_tnt.AT5G05550_col_a_m1	AT5G05550	Trihelix	HWTYTCCGGCGAYRD	7	18	8.22	4	1.83	3.8	0.00534
AP2EREBP_tnt.ERF115_colamp_a_m1	ERF115	ERF	GHDRTKGCGGCGGMG	7	19	8.68	5	2.28	3.33	0.00745
AP2EREBP_tnt.ERF6_col_m1	ERF6	ERF	CCDYCDCCGCCGCCRCHDCHD	7	27	12.33	10	4.57	2.55	0.00745
MYB_tnt.MYB61_colamp_a_m1	MYB61	MYB	NYYYACCWACCWH	7	27	12.33	10	4.57	2.55	0.00745
AP2EREBP_tnt.At5g65130_col_a_m1	At5g65130	ERF	CCDCCDCCRCCGCCA	7	11	5.02	1	0.46	6	0.0078
bZIP_tnt.bZIP53_colamp_a_m1	bZIP53	bZIP	DWWGMTGACGTGGCA	7	23	10.5	8	3.65	2.67	0.0102
MYB_tnt.MYB10_colamp_a_m1	MYB10	MYB	HYYCACCWAMCWHH	7	26	11.87	10	4.57	2.45	0.0103
AP2EREBP_tnt.RAP211_col_a_m1	RAP211	ERF	CYDYCDYCGCCGGCN	7	18	8.22	5	2.28	3.17	0.0107
MYB_tnt.MYB58_colamp_a_m1	MYB58	MYB	DDDNDDDDGGTTGGTGRRNND	7	18	8.22	5	2.28	3.17	0.0107
NAC_tnt.CUC1_col_v31_m1	CUC1	NAC	CKTGTNNNACAAGHAA	7	19	8.68	6	2.74	2.86	0.0139
BZR_tnt.At1g78700_colamp_a_m1	At1g78700	BZR	BYRCACGTGTGNATT	7	25	11.42	10	4.57	2.36	0.0144
AP2EREBP_tnt.ABR1_colamp_a_m1	ABR1	ERF	HNYCDCCGCCGCMATWTYHNH	7	22	10.05	8	3.65	2.56	0.0144
CPP_tnt.SOL1_colamp_a_m1	SOL1	CPP	AWTTYRAATTTBAAA	7	11	5.02	2	0.91	4	0.0206
NAC_tnt.AT1G19040_col_a_m1	AT1G19040	NAC	WWACTTGVRGHNCAAG	7	25	11.42	11	5.02	2.17	0.0219
AP2EREBP_tnt.AT3G57600_col_a_m1	AT3G57600	ERF	CCDCCACCGCC	8	16	41.03	1	2.56	8.5	0.00932
C2C2gata_tnt.GATA1_col_a_m1	GATA1	GATA	RTGRTGRTGRTGRTG	8	18	46.15	2	5.13	6.33	0.00932
C2H2_tnt.TF3A_col_a_m1	TF3A	C2H2	CYTCCTCCTCCTCCTCCTC	8	24	61.54	6	15.38	3.57	0.00932
AP2EREBP_tnt.At5g67000_col_a_m1	At5g67000	ERF	HDDHTRCGGCKGHGG	8	14	35.9	1	2.56	7.5	0.00932
AP2EREBP_tnt.CRF4_colamp_a_m1	CRF4	ERF	HGGCGGCGGCGGHGG	8	26	66.67	8	20.51	3	0.00932
bZIP_tnt.GBF3_colamp_m1	GBF3	bZIP	DNWKNHSACGTGGCA	8	11	28.21	0	0	12	0.00932
bZIP_tnt.bZIP28_col_a_m1	bZIP28	bZIP	DNWKRTSACGTGGCA	8	11	28.21	0	0	12	0.00932
NAC_tnt.SMB_colamp_a_m1	SMB	NAC	CGTRHRNWWSAAGYAA	8	31	79.49	13	33.33	2.29	0.00971
AP2EREBP_tnt.ERF10_col_a_m1	ERF10	ERF	NCCDCCNYCDCCGCCGCCRYH	8	23	58.97	6	15.38	3.43	0.00971
AP2EREBP_tnt.SHN3_col_a_m1	SHN3	ERF	WCCDCCGCCRCCDCCGCCGCC	8	24	61.54	8	20.51	2.78	0.00971
AP2EREBP_tnt.ESE3_colamp_a_m1	ESE3	ERF	KYGGCGGCGGMGGHG	8	25	64.1	8	20.51	2.89	0.00971
AP2EREBP_tnt.DREB26_col_a_m1	DREB26	ERF	YCNCCDYCDYCDCCACCGMC	8	10	25.64	0	0	11	0.00971
HMG_tnt.3XHMGBOX1_col_a_m1	3XHMGBOX1	HMG	RCGGCGGHGRWDRNGGNRRNG	8	10	25.64	0	0	11	0.00971
REM_tnt.REM19_col_a_m1	REM19	REM	RAMAAAAAAAAAAAA	8	10	25.64	0	0	11	0.00971
bHLH_tnt.bHLH104_col_b_m1	bHLH104	bHLH	GVCACGTGBCDDCMNSKGSM	8	10	25.64	0	0	11	0.00971
bZIP_tnt.AREB3_col_v31_m1	AREB3	bZIP	DDWGGWSACGTGGCA	8	10	25.64	0	0	11	0.00971
bZIP_tnt.bZIP50_colamp_v31_m1	bZIP50	bZIP	BYSACGTCAYCAYC	8	10	25.64	0	0	11	0.00971
MYBrelated_tnt.TBP3_colamp_a_m1	TBP3	MYB-related	DADTTAGGGTTTADDDTTK	8	15	38.46	2	5.13	5.33	0.0117
C2C2dof_tnt.AT1G69570_colamp_a_m1	AT1G69570	DOF	WAAAAAAAAAAARAAAAAGTR	8	24	61.54	8	20.51	2.78	0.0118
AP2EREBP_tnt.ESE1_col_a_m1	ESE1	ERF	HGRYGGCGGCGGHGG	8	23	58.97	7	17.95	3	0.0118
bHLH_tnt.PIF7_col_a_m1	PIF7	bHLH	SDKRDWGCCACGTGG	8	18	46.15	4	10.26	3.8	0.0118
MYBrelated_tnt.EPR1_col_m1	EPR1	MYB-related	RAAAATATCTWA	8	29	74.36	12	30.77	2.31	0.0118
MYBrelated_tnt.At5g52660_col_a_m1	At5g52660	MYB-related	AGATATTTTTD	8	31	79.49	14	35.9	2.13	0.0121
AP2EREBP_tnt.ERF104_col_a_m1	ERF104	ERF	CDCCDCCDCCGCCGCCRYH	8	15	38.46	2	5.13	5.33	0.0121
AP2EREBP_tnt.ERF2_col_a_m1	ERF2	ERF	YCDCCDCCDCCGCCGCCRYYD	8	15	38.46	2	5.13	5.33	0.0121
AP2EREBP_tnt.LEP_col_a_m1	LEP	ERF	DCCKCCGCCGYCDMHDCCKCC	8	17	43.59	3	7.69	4.5	0.0122
C2C2dof_tnt.AT1G47655_colamp_a_m1	AT1G47655	DOF	YYTTTTDCTTTTTBT	8	9	23.08	0	0	10	0.0122
bZIP_tnt.bZIP16_col_v3a_m1	bZIP16	bZIP	DDWKSHSACGTGGCA	8	9	23.08	0	0	10	0.0122
AP2EREBP_tnt.At5g65130_col_a_m1	At5g65130	ERF	CCDCCDCCRCCGCCA	8	20	51.28	5	12.82	3.5	0.0133
AP2EREBP_tnt.ERF9_col_a_m1	ERF9	ERF	YGGCGGHKRYGGCGGCGGMGR	8	12	30.77	1	2.56	6.5	0.0133
bZIP_tnt.ABI5_colamp_v3b_m1	ABI5	bZIP	DDTGRWSACGTGGCA	8	12	30.77	1	2.56	6.5	0.0133
MYBrelated_tnt.AT3G10113_col_a_m1	AT3G10113	MYB-related	HHHVAAAATATCTWA	8	28	71.79	12	30.77	2.23	0.0133
NAC_tnt.CUC2_col_m1	CUC2	NAC	CGTGTDDNACAMGNAAHYD	8	30	76.92	14	35.9	2.07	0.0139
MYBrelated_tnt.LHY1_col_a_m1	LHY1	MYB-related	AGATATTTTN	8	30	76.92	14	35.9	2.07	0.0189
bHLH_tnt.bHLH34_colamp_a_m1	bHLH34	bHLH	WGRCACGTGBHNDNCWCRBKN	8	23	58.97	9	23.08	2.4	0.0189
NAC_tnt.ANAC057_colamp_a_m1	ANAC057	NAC	AGRTTRCKTGTDNNWCAAGYA	8	23	58.97	8	20.51	2.67	0.0189
NAC_tnt.AT1G19040_col_a_m1	AT1G19040	NAC	WWACTTGVRGHNCAAG	8	23	58.97	8	20.51	2.67	0.0189
BBRBPC_tnt.BPC1_colamp_a_m1	BPC1	BBRBPC	CTCTYTCTCTCTCTC	8	8	20.51	0	0	9	0.0189
C2C2gata_tnt.ZML2_col_a_m1	ZML2	GATA	CATCATCATCATCATCATC	8	8	20.51	0	0	9	0.0189
AP2EREBP_tnt.ERF105_col_m1	ERF105	ERF	RHRRYGGCGGCGGHG	8	26	66.67	11	28.21	2.25	0.0189
C2C2gata_tnt.GATA15_col_b_m1	GATA15	GATA	CATCATCATCATCATCATC	8	11	28.21	1	2.56	6	0.0204
MYBrelated_tnt.AT1G72740_colamp_a_m1	AT1G72740	MYB-related	DDDDWWRDRDTTAGGGTTTNK	8	11	28.21	1	2.56	6	0.0204
bZIP_tnt.bZIP68_col_a_m1	bZIP68	bZIP	TGCCACGTSABCWHH	8	11	28.21	1	2.56	6	0.0204
bHLH_tnt.bHLH74_col_a_m1	bHLH74	bHLH	CGTGANDVBCACGTGMBNNCW	8	23	58.97	8	20.51	2.67	0.0228
AP2EREBP_tnt.AT4G18450_col_a_m1	AT4G18450	ERF	RYGGCGGCGGHGGHGGH	8	20	51.28	7	17.95	2.62	0.0239
MYB_tnt.MYB81_colamp_a_m1	MYB81	MYB	WHYVTAACSGTWWH	8	13	33.33	2	5.13	4.67	0.0262
ARID_tnt.At1g76110_colamp_a_m1	At1g76110	ARID	ATTWAWNATTWAATT	8	28	71.79	13	33.33	2.07	0.0262
LOBAS2_tnt.AS2_col_a_m1	AS2	LOB	YCDCCGCCGYHDYYKCCGCCG	8	26	66.67	11	28.21	2.25	0.0262
CCAATHAP3_tnt.HAP3_col_a_m1	HAP3	CCAATHAP3	TCCATCAWC	8	27	69.23	12	30.77	2.15	0.0262
RWPRK_tnt.RKD2_col_a_m1	RKD2	RWPRK	NHGACKYTTCRDCTTCCYH	8	15	38.46	3	7.69	4	0.0262
bHLH_tnt.BIM2_col_v3b_m1	BIM2	bHLH	CACGTGMCHHNCACG	8	23	58.97	9	23.08	2.4	0.0262
NAC_tnt.SND3_col_b_m1	SND3	NAC	WRCKTGWNGNWSAAG	8	16	41.03	4	10.26	3.4	0.0272
C2C2gata_tnt.ZML1_col_a_m1	ZML1	GATA	TCATCATCATCATCA	8	7	17.95	0	0	8	0.0272
C2H2_tnt.At5g66730_col_m1	At5g66730	C2H2	HAVAAAACGACAAAAAW	8	7	17.95	0	0	8	0.0272
MYBrelated_tnt.TRP2_colamp_a_m1	TRP2	MYB-related	AAACCCTAAACCCTAAACCCT	8	7	17.95	0	0	8	0.0272
bZIP_tnt.ABF2_col_v3a_m1	ABF2	bZIP	DWWWNTGCCACGTSWCCW	8	7	17.95	0	0	8	0.0272
AP2EREBP_tnt.ERF7_col_a_m1	ERF7	ERF	YCNCCNCCDYCDCCGCCGYCA	8	19	48.72	6	15.38	2.86	0.0284
AP2EREBP_tnt.ERF73_col_a_m1	ERF73	ERF	YCDYCKCCGCCGCCRYHDYHN	8	10	25.64	1	2.56	5.5	0.0301
C2H2_tnt.STOP1_col_a_m1	STOP1	C2H2	CCTKCMCCAGATRHAMCCT	8	20	51.28	7	17.95	2.62	0.0321
NAC_tnt.VND4_colamp_a_m1	VND4	NAC	CGTRARDHWCAAGCAA	8	24	61.54	10	25.64	2.27	0.0325
NAC_tnt.ANAC046_col_m1	ANAC046	NAC	TWACGTGTDNNACAMGHAANY	8	23	58.97	10	25.64	2.18	0.0328
AP2EREBP_tnt.CEJ1_col_a_m1	CEJ1	ERF	CCDYCDCCACCGMCA	8	21	53.85	8	20.51	2.44	0.0337
NAC_tnt.NTM1_colamp_a_m1	NTM1	NAC	AAAAAAAADNAAAAAGTAAAW	8	21	53.85	8	20.51	2.44	0.0337
HB_tnt.ATHB15_col_a_m1	ATHB15	HB	RAWDRTAATGATKAY	8	18	46.15	6	15.38	2.71	0.0337
bHLH_tnt.bHLH122_colamp_a_m1	bHLH122	bHLH	DBCMACTTGCA	8	18	46.15	6	15.38	2.71	0.0337
MYB_tnt.MYB101_col_a_m1	MYB101	MYB	AAMHNTAACCGAAWH	8	12	30.77	2	5.13	4.33	0.0337
bZIP_tnt.GBF6_colamp_a_m1	GBF6	bZIP	DWWGVTGACGTGGCA	8	12	30.77	2	5.13	4.33	0.0337
C2H2_tnt.AT5G22990_col_a_m1	AT5G22990	C2H2	WCGWYWTCGWYNTCD	8	19	48.72	6	15.38	2.86	0.0337
WRKY_tnt.WRKY22_colamp_a_m1	WRKY22	WRKY	ANMGTTGACTTTT	8	19	48.72	6	15.38	2.86	0.0337
AP2EREBP_tnt.AT1G71450_col_a_m1	AT1G71450	ERF	CDCCRCCRCCDCCRCCGYCR	8	13	33.33	3	7.69	3.5	0.0344
MYB_tnt.MYB33_col_a_m1	MYB33	MYB	VTAACYGAMWH	8	13	33.33	3	7.69	3.5	0.0344
NAC_tnt.ANAC013_col_a_m1	ANAC013	NAC	CTTGNNRARCAAGNAA	8	14	35.9	3	7.69	3.75	0.0344
AP2EREBP_tnt.AT1G28160_col_a_m1	AT1G28160	ERF	YGRCGGCGGMGRHGG	8	26	66.67	12	30.77	2.08	0.0352
NAC_tnt.ANAC070_colamp_a_m1	ANAC070	NAC	CTTGWWHYDYACGYWA	8	15	38.46	4	10.26	3.2	0.0363
NAC_tnt.SND2_colamp_a_m1	SND2	NAC	ARCGTRWNSNWSAAG	8	15	38.46	4	10.26	3.2	0.0363
WRKY_tnt.WRKY21_colamp_a_m1	WRKY21	WRKY	DNCGTTGACTTTT	8	21	53.85	8	20.51	2.44	0.0363
BBRBPC_tnt.BPC1_col_a_m1	BPC1	BBRBPC	GAGAGAGAGAGAGAGAGAGAGAGA	9	22	37.29	2	3.39	7.67	0.00198
BBRBPC_tnt.BPC5_colamp_a_m1	BPC5	BBRBPC	RARARARAGAGAGAGAGAGAGAGAGAGAG	9	23	38.98	5	8.47	4	0.0279
C2C2gata_tnt.GATA1_col_a_m1	GATA1	GATA	RTGRTGRTGRTGRTG	9	40	67.8	19	32.2	2.05	0.0279
BBRBPC_tnt.BPC6_col_a_m1	BPC6	BBRBPC	CTCTCTCTCTCTCTCTCTCTC	9	12	20.34	0	0	13	0.0279
RWPRK_tnt.RKD2_col_a_m1	RKD2	RWPRK	NHGACKYTTCRDCTTCCYH	10	25	64.1	4	10.26	5.2	0.000957
C2H2_tnt.TF3A_col_a_m1	TF3A	C2H2	CYTCCTCCTCCTCCTCCTC	10	15	38.46	0	0	16	0.00147
LOBAS2_tnt.LOB_col_a_m1	LOB	LOB	WCCGCCGCCDYCKCCGCCGCH	11	35	77.78	15	33.33	2.25	0.015
HMG_tnt.3XHMGBOX1_col_a_m1	3XHMGBOX1	HMG	RCGGCGGHGRWDRNGGNRRNG	11	19	42.22	3	6.67	5	0.0252
BBRBPC_tnt.BPC1_col_a_m1	BPC1	BBRBPC	GAGAGAGAGAGAGAGAGAGAGAGA	12	90	37.82	17	7.14	5.06	5.85e-14
BBRBPC_tnt.BPC5_colamp_a_m1	BPC5	BBRBPC	RARARARAGAGAGAGAGAGAGAGAGAGAG	12	79	33.19	12	5.04	6.15	1.02e-13
C2H2_tnt.TF3A_col_a_m1	TF3A	C2H2	CYTCCTCCTCCTCCTCCTC	12	82	34.45	15	6.3	5.19	4.88e-13
ND_tnt.FRS9_col_a_m1	FRS9	ND	CTCTCTCTCTCTCTCTCTCTC	12	134	56.3	55	23.11	2.41	8.13e-12
LOBAS2_tnt.LOB_col_a_m1	LOB	LOB	WCCGCCGCCDYCKCCGCCGCH	12	73	30.67	20	8.4	3.52	3.39e-08
BBRBPC_tnt.BPC6_col_a_m1	BPC6	BBRBPC	CTCTCTCTCTCTCTCTCTCTC	12	64	26.89	15	6.3	4.06	4.26e-08
HMG_tnt.3XHMGBOX1_col_a_m1	3XHMGBOX1	HMG	RCGGCGGHGRWDRNGGNRRNG	12	101	42.44	42	17.65	2.37	1.28e-07
AP2EREBP_tnt.SHN3_col_a_m1	SHN3	ERF	WCCDCCGCCRCCDCCGCCGCC	12	54	22.69	11	4.62	4.58	1.62e-07
AP2EREBP_tnt.ERF73_colamp_a_m1	ERF73	ERF	RYGGCGGCGGHGRNGGHGGHG	12	98	41.18	42	17.65	2.3	5.11e-07
AP2EREBP_tnt.AT1G71450_col_a_m1	AT1G71450	ERF	CDCCRCCRCCDCCRCCGYCR	12	37	15.55	4	1.68	7.6	5.6e-07
AP2EREBP_tnt.At5g65130_col_a_m1	At5g65130	ERF	CCDCCDCCRCCGCCA	12	88	36.97	35	14.71	2.47	6.15e-07
C2C2gata_tnt.ZML2_col_a_m1	ZML2	GATA	CATCATCATCATCATCATC	12	87	36.55	35	14.71	2.44	9e-07
AP2EREBP_tnt.ERF7_col_a_m1	ERF7	ERF	YCNCCNCCDYCDCCGCCGYCA	12	64	26.89	20	8.4	3.1	1.69e-06
AP2EREBP_tnt.ERF10_col_a_m1	ERF10	ERF	NCCDCCNYCDCCGCCGCCRYH	12	80	33.61	31	13.03	2.53	1.69e-06
AP2EREBP_tnt.ERF9_col_a_m1	ERF9	ERF	YGGCGGHKRYGGCGGCGGMGR	12	54	22.69	14	5.88	3.67	1.86e-06
AP2EREBP_tnt.CRF4_colamp_a_m1	CRF4	ERF	HGGCGGCGGCGGHGG	12	67	28.15	23	9.66	2.83	3.47e-06
AP2EREBP_tnt.ESE1_colamp_a_m1	ESE1	ERF	RRYGGCGGCGGCGGYGGMGG	12	82	34.45	34	14.29	2.37	4.15e-06
bZIP_tnt.bZIP16_colamp_a_m1	bZIP16	bZIP	DWWGVTSACGTGGCA	12	61	25.63	20	8.4	2.95	6.08e-06
AP2EREBP_tnt.ERF3_col_a_m1	ERF3	ERF	TGRCGGCGGMGGHGG	12	48	20.17	12	5.04	3.77	6.08e-06
C2C2gata_tnt.GATA1_col_a_m1	GATA1	GATA	RTGRTGRTGRTGRTG	12	82	34.45	35	14.71	2.31	6.44e-06
AP2EREBP_tnt.ESE3_col_a_m1	ESE3	ERF	HGGHGGHGGCGGCGGMGGW	12	44	18.49	10	4.2	4.09	7.23e-06
AP2EREBP_tnt.ERF1_col_a_m1	ERF1	ERF	YHNYMDYMGCCGCCRYHDHHDHHNHHNN	12	55	23.11	17	7.14	3.11	9.79e-06
AP2EREBP_tnt.At2g33710_colamp_a_m1	At2g33710	ERF	DYCGCCGCCGYHWHHDYH	12	56	23.53	18	7.56	3	1.22e-05
AP2EREBP_tnt.ERF6_col_m1	ERF6	ERF	CCDYCDCCGCCGCCRCHDCHD	12	62	26.05	22	9.24	2.74	1.22e-05
AP2EREBP_tnt.ERF13_col_b_m1	ERF13	ERF	MKCMGCCGCCATWDY	12	50	21.01	15	6.3	3.19	2.1e-05
AP2EREBP_tnt.ERF15_col_m1	ERF15	ERF	CDCCDCCGCCGCCRY	12	74	31.09	32	13.45	2.27	2.89e-05
C2C2gata_tnt.ZML1_col_a_m1	ZML1	GATA	TCATCATCATCATCA	12	37	15.55	8	3.36	4.22	3.12e-05
AP2EREBP_tnt.CEJ1_col_a_m1	CEJ1	ERF	CCDYCDCCACCGMCA	12	72	30.25	31	13.03	2.28	3.47e-05
ABI3VP1_tnt.VRN1_col_a_m1	VRN1	ABI3VP1	TTTTTTTTTTTTTTTTTTTTTTTTTTKTB	12	26	10.92	3	1.26	6.75	4.2e-05
AP2EREBP_tnt.LEP_col_a_m1	LEP	ERF	DCCKCCGCCGYCDMHDCCKCC	12	56	23.53	20	8.4	2.71	4.2e-05
AP2EREBP_tnt.ERF5_colamp_a_m1	ERF5	ERF	CCDCCGCCGCCRYHDCCDCCG	12	31	13.03	6	2.52	4.57	8.13e-05
AP2EREBP_tnt.AT4G18450_col_a_m1	AT4G18450	ERF	RYGGCGGCGGHGGHGGH	12	45	18.91	14	5.88	3.07	8.13e-05
MYBrelated_tnt.AT1G72740_colamp_a_m1	AT1G72740	MYB-related	DDDDWWRDRDTTAGGGTTTNK	12	36	15.13	9	3.78	3.7	0.00011
AP2EREBP_tnt.AT3G57600_col_a_m1	AT3G57600	ERF	CCDCCACCGCC	12	49	20.59	17	7.14	2.78	0.00011
C2C2dof_tnt.AT5G02460_col_a_m1	AT5G02460	DOF	RAAAAAGWAAAAARAAAAARA	12	68	28.57	31	13.03	2.16	0.000141
AP2EREBP_tnt.CRF10_col100_a_m1	CRF10	ERF	CCDCCKCCGCCGCCR	12	48	20.17	17	7.14	2.72	0.000155
AP2EREBP_tnt.ERF115_colamp_a_m1	ERF115	ERF	GHDRTKGCGGCGGMG	12	40	16.81	12	5.04	3.15	0.000162
ABI3VP1_tnt.AT5G18090_col_a_m1	AT5G18090	ABI3VP1	RRWGATGAADMDDAD	12	43	18.07	14	5.88	2.93	0.000178
AP2EREBP_tnt.At1g75490_col_a_m1	At1g75490	ERF	CCDCCDCCACCGCCD	12	47	19.75	17	7.14	2.67	0.000223
bZIP_tnt.bZIP53_colamp_a_m1	bZIP53	bZIP	DWWGMTGACGTGGCA	12	69	28.99	33	13.87	2.06	0.000232
AP2EREBP_tnt.PUCHI_col_a_m1	PUCHI	ERF	CCDCCKCCGCCGYYD	12	34	14.29	9	3.78	3.5	0.000236
AP2EREBP_tnt.ERF4_colamp_a_m1	ERF4	ERF	RRWWATGGCGGCGGHGRNRN	12	37	15.55	11	4.62	3.17	0.000282
AP2EREBP_tnt.At5g18450_col_a_m1	At5g18450	ERF	GGHGGAGGCGGTGGH	12	22	9.24	3	1.26	5.75	0.000282
bZIP_tnt.GBF6_colamp_a_m1	GBF6	bZIP	DWWGVTGACGTGGCA	12	49	20.59	19	7.98	2.5	0.000311
bZIP_tnt.ABI5_colamp_v3b_m1	ABI5	bZIP	DDTGRWSACGTGGCA	12	46	19.33	17	7.14	2.61	0.000316
bZIP_tnt.AREB3_col_v31_m1	AREB3	bZIP	DDWGGWSACGTGGCA	12	33	13.87	9	3.78	3.4	0.000353
AP2EREBP_tnt.At5g67000_col_a_m1	At5g67000	ERF	HDDHTRCGGCKGHGG	12	21	8.82	3	1.26	5.5	0.000446
AP2EREBP_tnt.ERF8_col_a_m1	ERF8	ERF	NCCDCCGCCGCCGYM	12	21	8.82	3	1.26	5.5	0.000446
AP2EREBP_tnt.AT1G28160_colamp_a_m1	AT1G28160	ERF	CDYCKCCGCCGYCR	12	32	13.45	9	3.78	3.3	0.00052
bZIP_tnt.ABF2_col_v3a_m1	ABF2	bZIP	DWWWNTGCCACGTSWCCW	12	46	19.33	18	7.56	2.47	0.00052
AP2EREBP_tnt.ERF105_col_m1	ERF105	ERF	RHRRYGGCGGCGGHG	12	30	12.61	8	3.36	3.44	0.000587
MYBrelated_tnt.TBP3_colamp_a_m1	TBP3	MYB-related	DADTTAGGGTTTADDDTTK	12	47	19.75	19	7.98	2.4	0.000609
AP2EREBP_tnt.ERF104_colamp_a_m1	ERF104	ERF	HGGYGGCGGCGGMGG	12	31	13.03	9	3.78	3.2	0.000788
C2C2dof_tnt.At5g62940_col_a_m1	At5g62940	DOF	RAAAAAADVAAAAAGKWAAWA	12	34	14.29	11	4.62	2.92	0.000892
bZIP_tnt.bZIP42_colamp_a_m1	bZIP42	bZIP	TGCCACGTCAGCA	12	40	16.81	15	6.3	2.56	0.000954
AP2EREBP_tnt.RAP26_col_a_m1	RAP26	ERF	TKGCGGCGGMGGHGG	12	32	13.45	10	4.2	3	0.00105
AP2EREBP_tnt.RRTF1_colamp_a_m1	RRTF1	ERF	DVAAATKRCGGCGGMGNHD	12	25	10.5	7	2.94	3.25	0.00251
C2C2dof_tnt.AT2G28810_col_a_m1	AT2G28810	DOF	TTYTTTTTTTTTWACTTTTTB	12	37	15.55	15	6.3	2.38	0.00298
bZIP_tnt.bZIP44_colamp_a_m1	bZIP44	bZIP	WTGCTGACGTGGC	12	15	6.3	2	0.84	5.33	0.0032
TCP_tnt.TCP17_col_a_m1	TCP17	TCP	GTGGTCCCCAC	12	42	17.65	20	8.4	2.05	0.00582
AP2EREBP_tnt.ABR1_colamp_a_m1	ABR1	ERF	HNYCDCCGCCGCMATWTYHNH	12	35	14.71	15	6.3	2.25	0.00602
bZIP_tnt.bZIP28_col_a_m1	bZIP28	bZIP	DNWKRTSACGTGGCA	12	34	14.29	15	6.3	2.19	0.00837
MYBrelated_tnt.At3g11280_col_a_m1	At3g11280	MYB-related	AWYCTTATCTTHWY	12	31	13.03	13	5.46	2.29	0.00879
bZIP_tnt.bZIP48_col_a_m1	bZIP48	bZIP	GCCACGTCAGCAWH	12	35	14.71	16	6.72	2.12	0.00945
C2C2gata_tnt.GATA16_col_a_m1	GATA16	GATA	CATCATCATCATCATCATCATCATCAT	12	16	6.72	4	1.68	3.4	0.013
MYB_tnt.MYB58_colamp_a_m1	MYB58	MYB	DDDNDDDDGGTTGGTGRRNND	12	22	9.24	8	3.36	2.56	0.016
MYB_tnt.MYB93_col_a_m1	MYB93	MYB	DDKDDDDDRKTWGGTGRAMHW	12	29	12.18	13	5.46	2.14	0.0175
AP2EREBP_tnt.At1g36060_col_a_m1	At1g36060	ERF	DTKGKCGGTGGHGR	12	9	3.78	1	0.42	5	0.0234
bZIP_tnt.AREB3_colamp_a_m1	AREB3	bZIP	DDWGGWSACGTGGCA	13	28	43.08	4	6.15	5.8	0.000399
HMG_tnt.3XHMGBOX1_colamp_a_m1	3XHMGBOX1	HMG	WCCACCACCACCWCC	13	49	75.38	22	33.85	2.17	0.000611
AP2EREBP_tnt.ESE3_col_a_m1	ESE3	ERF	HGGHGGHGGCGGCGGMGGW	13	23	35.38	3	4.62	6	0.00115
C2H2_tnt.At5g04390_col200_a_m1	At5g04390	C2H2	NAGTGAWRDDR	13	38	58.46	14	21.54	2.6	0.00182
bZIP_tnt.bZIP68_col_a_m1	bZIP68	bZIP	TGCCACGTSABCWHH	13	21	32.31	3	4.62	5.5	0.0033
AP2EREBP_tnt.ERF7_col_a_m1	ERF7	ERF	YCNCCNCCDYCDCCGCCGYCA	13	24	36.92	5	7.69	4.17	0.00392
bZIP_tnt.ABI5_col_v3h_m1	ABI5	bZIP	DDDWGRWSACGTGGCANH	13	22	33.85	4	6.15	4.6	0.00429
AP2EREBP_tnt.ERF115_col_a_m1	ERF115	ERF	CCGCCGCCRYCGCCG	13	23	35.38	5	7.69	4	0.00609
AP2EREBP_tnt.ERF9_col_a_m1	ERF9	ERF	YGGCGGHKRYGGCGGCGGMGR	13	27	41.54	8	12.31	3.11	0.00714
bZIP_tnt.bZIP44_col_m1	bZIP44	bZIP	DWWGCTGACGTGGCA	13	24	36.92	6	9.23	3.57	0.00714
BZR_tnt.At4g18890_col_a_m1	At4g18890	BZR	YGCACGTGTGR	13	28	43.08	9	13.85	2.9	0.00861
bZIP_tnt.GBF3_colamp_m1	GBF3	bZIP	DNWKNHSACGTGGCA	13	25	38.46	7	10.77	3.25	0.00892
AP2EREBP_tnt.SHN3_col_a_m1	SHN3	ERF	WCCDCCGCCRCCDCCGCCGCC	13	20	30.77	4	6.15	4.2	0.00933
C2C2gata_tnt.ZML2_col_a_m1	ZML2	GATA	CATCATCATCATCATCATC	13	36	55.38	16	24.62	2.18	0.0103
C2C2dof_tnt.AT1G47655_colamp_a_m1	AT1G47655	DOF	YYTTTTDCTTTTTBT	13	19	29.23	4	6.15	4	0.0143
bZIP_tnt.ABF2_col_v3a_m1	ABF2	bZIP	DWWWNTGCCACGTSWCCW	13	19	29.23	4	6.15	4	0.0143
BES1_tnt.BAM8_colamp_a_m1	BAM8	BES1	NNTTSRCACGTGTGR	13	13	20	1	1.54	7	0.0148
bHLH_tnt.bHLH34_col_m1	bHLH34	bHLH	GTGNNNRVCACGTGBCDNHDBDH	13	17	26.15	3	4.62	4.5	0.0153
LOBAS2_tnt.LOB_col_a_m1	LOB	LOB	WCCGCCGCCDYCKCCGCCGCH	13	36	55.38	17	26.15	2.06	0.0156
bZIP_tnt.GBF5_col_v3a_m1	GBF5	bZIP	DWTGCTGACGTGGCA	13	29	44.62	12	18.46	2.31	0.0278
BBRBPC_tnt.BPC1_col_a_m1	BPC1	BBRBPC	GAGAGAGAGAGAGAGAGAGAGAGA	13	14	21.54	2	3.08	5	0.0278
AP2EREBP_tnt.ERF10_col_a_m1	ERF10	ERF	NCCDCCNYCDCCGCCGCCRYH	13	25	38.46	9	13.85	2.6	0.0284
AP2EREBP_tnt.ERF104_col_a_m1	ERF104	ERF	CDCCDCCDCCGCCGCCRYH	13	30	46.15	13	20	2.21	0.0297
bZIP_tnt.bZIP28_col_a_m1	bZIP28	bZIP	DNWKRTSACGTGGCA	13	22	33.85	7	10.77	2.88	0.0297
bZIP_tnt.bZIP16_colamp_a_m1	bZIP16	bZIP	DWWGVTSACGTGGCA	13	31	47.69	14	21.54	2.13	0.0297
bZIP_tnt.bZIP53_col_m1	bZIP53	bZIP	DWTGCTGACGTGGCA	13	31	47.69	14	21.54	2.13	0.0297
AP2EREBP_tnt.ERF73_colamp_a_m1	ERF73	ERF	RYGGCGGCGGHGRNGGHGGHG	13	26	40	10	15.38	2.45	0.0297
MYB_tnt.MYB30_col_a_m1	MYB30	MYB	BYHCCAACYACCAMC	13	27	41.54	11	16.92	2.33	0.0338
BBRBPC_tnt.BPC6_col_a_m1	BPC6	BBRBPC	CTCTCTCTCTCTCTCTCTCTC	13	11	16.92	1	1.54	6	0.0369
AP2EREBP_tnt.AT1G28160_colamp_a_m1	AT1G28160	ERF	CDYCKCCGCCGYCR	13	29	44.62	13	20	2.14	0.0378
AP2EREBP_tnt.CRF4_col_a_m1	CRF4	ERF	CCKCCGCCGCCRCCDCMDCCD	13	18	27.69	5	7.69	3.17	0.039
C2C2gata_tnt.ZML1_col_a_m1	ZML1	GATA	TCATCATCATCATCA	13	18	27.69	5	7.69	3.17	0.039
AP2EREBP_tnt.LEP_col_a_m1	LEP	ERF	DCCKCCGCCGYCDMHDCCKCC	13	26	40	11	16.92	2.25	0.0446
C2C2gata_tnt.GATA1_col_a_m1	GATA1	GATA	RTGRTGRTGRTGRTG	13	22	33.85	8	12.31	2.56	0.0446
AP2EREBP_tnt.AT3G57600_col_a_m1	AT3G57600	ERF	CCDCCACCGCC	13	19	29.23	6	9.23	2.86	0.0475
C2H2_tnt.TF3A_col_a_m1	TF3A	C2H2	CYTCCTCCTCCTCCTCCTC	14	38	60.32	14	22.22	2.6	0.00825
AP2EREBP_tnt.SHN3_col_a_m1	SHN3	ERF	WCCDCCGCCRCCDCCGCCGCC	14	23	36.51	5	7.94	4	0.0293
BBRBPC_tnt.BPC1_col_a_m1	BPC1	BBRBPC	GAGAGAGAGAGAGAGAGAGAGAGA	14	19	30.16	3	4.76	5	0.0293
AP2EREBP_tnt.DREB26_col_a_m1	DREB26	ERF	YCNCCDYCDYCDCCACCGMC	14	27	42.86	9	14.29	2.8	0.0448
C2H2_tnt.TF3A_col_a_m1	TF3A	C2H2	CYTCCTCCTCCTCCTCCTC	15	74	84.09	28	31.82	2.59	4.93e-10
ABI3VP1_tnt.VRN1_col_a_m1	VRN1	ABI3VP1	TTTTTTTTTTTTTTTTTTTTTTTTTTKTB	15	30	34.09	5	5.68	5.17	0.000277
ND_tnt.FRS9_col_a_m1	FRS9	ND	CTCTCTCTCTCTCTCTCTCTC	15	41	46.59	12	13.64	3.23	0.000277
BBRBPC_tnt.BPC5_colamp_a_m1	BPC5	BBRBPC	RARARARAGAGAGAGAGAGAGAGAGAGAG	15	29	32.95	5	5.68	5	0.000401
MYB_tnt.MYB63_col_a_m1	MYB63	MYB	HNHHHNHYYCACCAACCMCHH	15	36	40.91	10	11.36	3.36	0.000724
C2H2_tnt.STZ_col_m1	STZ	C2H2	CACTNHCACTN	15	45	51.14	19	21.59	2.3	0.00382
MYBrelated_tnt.AT1G18960_col_a_m1	AT1G18960	MYB-related	NADHWNHWWCAMCAACAHNWNH	15	32	36.36	10	11.36	3	0.0068
BBRBPC_tnt.BPC1_colamp_a_m1	BPC1	BBRBPC	CTCTYTCTCTCTCTC	15	44	50	20	22.73	2.14	0.0105
MYB_tnt.ATY19_col_a_m1	ATY19	MYB	YHHHAHHWHHYYCACCAACCH	15	35	39.77	13	14.77	2.57	0.0107
BBRBPC_tnt.BPC6_col_a_m1	BPC6	BBRBPC	CTCTCTCTCTCTCTCTCTCTC	15	34	38.64	13	14.77	2.5	0.0131
C2C2gata_tnt.ZML2_col_a_m1	ZML2	GATA	CATCATCATCATCATCATC	15	10	11.36	0	0	11	0.0222
AP2EREBP_tnt.AT1G71450_col_a_m1	AT1G71450	ERF	CDCCRCCRCCDCCRCCGYCR	15	22	25	6	6.82	3.29	0.0229
C2C2dof_tnt.OBP3_col_a_m1	OBP3	DOF	TTTWCTTTTTHHYTTTTTTTT	15	18	20.45	4	4.55	3.8	0.0307
NAC_tnt.ANAC087_colamp_a_m1	ANAC087	NAC	GRTDRCGTGHNNNACAMGNHA	15	31	35.23	13	14.77	2.29	0.0337
ABI3VP1_tnt.FUS3_col_a_m1	FUS3	ABI3VP1	AHATRCATGCAWRHA	15	30	34.09	13	14.77	2.21	0.0473
C2C2dof_tnt.AT5G66940_col_a_m1	AT5G66940	DOF	WHTTTTTTHYTTTTTACTTTTTNHTTTWW	16	65	55.56	29	24.79	2.2	0.000256
C2C2gata_tnt.ZML1_col_a_m1	ZML1	GATA	TCATCATCATCATCA	16	55	47.01	21	17.95	2.55	0.000256
BBRBPC_tnt.BPC5_colamp_a_m1	BPC5	BBRBPC	RARARARAGAGAGAGAGAGAGAGAGAGAG	16	29	24.79	5	4.27	5	0.000376
ND_tnt.FRS9_col_a_m1	FRS9	ND	CTCTCTCTCTCTCTCTCTCTC	16	28	23.93	5	4.27	4.83	0.000638
AP2EREBP_tnt.ERF105_colamp_a_m1	ERF105	ERF	YYNYCDCCDCCRCCDCCGCCGCCR	16	59	50.43	27	23.08	2.14	0.000694
AP2EREBP_tnt.ERF48_col_a_m1	ERF48	ERF	GGMGGYGGHGGYGGYGGTGGW	16	53	45.3	24	20.51	2.16	0.00216
C2C2dof_tnt.AT5G02460_col_a_m1	AT5G02460	DOF	RAAAAAGWAAAAARAAAAARA	16	43	36.75	17	14.53	2.44	0.00327
AP2EREBP_tnt.At5g18450_col_a_m1	At5g18450	ERF	GGHGGAGGCGGTGGH	16	32	27.35	11	9.4	2.75	0.00807
C2C2dof_tnt.AT1G47655_colamp_a_m1	AT1G47655	DOF	YYTTTTDCTTTTTBT	16	38	32.48	16	13.68	2.29	0.0107
bZIP_tnt.ABF2_col_v3a_m1	ABF2	bZIP	DWWWNTGCCACGTSWCCW	16	10	8.55	0	0	11	0.0147
TCP_tnt.At1g72010_col_m1	At1g72010	TCP	WWGTGGGHCCCAC	16	24	20.51	7	5.98	3.12	0.0148
bHLH_tnt.bHLH77_col_a_m1	bHLH77	bHLH	RWDWNGBCACGTGMK	16	25	21.37	8	6.84	2.89	0.0176
TCP_tnt.TCP3_colamp_a_m1	TCP3	TCP	DTKGGGACCACH	16	28	23.93	10	8.55	2.64	0.0176
REM_tnt.REM19_colamp_a_m1	REM19	REM	WTDWMAAAAAAAAAAAAAAAA	16	30	25.64	12	10.26	2.38	0.0231
bZIP_tnt.bZIP53_col_m1	bZIP53	bZIP	DWTGCTGACGTGGCA	16	36	30.77	17	14.53	2.06	0.0267
bHLH_tnt.bHLH74_col_a_m1	bHLH74	bHLH	CGTGANDVBCACGTGMBNNCW	16	11	9.4	1	0.85	6	0.0282
TCP_tnt.TCP20_col_a_m1	TCP20	TCP	DANANRDNWNGTGGGRCCCAC	16	29	24.79	12	10.26	2.31	0.0282
bZIP_tnt.AREB3_col_v31_m1	AREB3	bZIP	DDWGGWSACGTGGCA	16	8	6.84	0	0	9	0.0304
NAC_tnt.NTM2_col_b_m1	NTM2	NAC	WMCTTSTTYNHYAAG	16	12	10.26	2	1.71	4.33	0.0381
C2H2_tnt.STOP1_col_a_m1	STOP1	C2H2	CCTKCMCCAGATRHAMCCT	16	20	17.09	7	5.98	2.62	0.0438
TCP_tnt.At2g45680_colamp_a_m1	At2g45680	TCP	GTGGGHCCCAC	16	27	23.08	12	10.26	2.15	0.0438
bZIP_tnt.bZIP44_colamp_a_m1	bZIP44	bZIP	WTGCTGACGTGGC	16	27	23.08	12	10.26	2.15	0.0438
ABI3VP1_tnt.VRN1_col_a_m1	VRN1	ABI3VP1	TTTTTTTTTTTTTTTTTTTTTTTTTTKTB	16	7	5.98	0	0	8	0.0457
AP2EREBP_tnt.ERF6_col_m1	ERF6	ERF	CCDYCDCCGCCGCCRCHDCHD	16	28	23.93	13	11.11	2.07	0.0476
TCP_tnt.At1g69690_col_a_m1	At1g69690	TCP	WDGTGGGMCCCAC	16	28	23.93	13	11.11	2.07	0.0476
bHLH_tnt.bHLH31_col_m1	bHLH31	bHLH	VWBDWVNCACGTGBNHNWSWC	16	28	23.93	13	11.11	2.07	0.0476
C2C2dof_tnt.At5g62940_col_a_m1	At5g62940	DOF	RAAAAAADVAAAAAGKWAAWA	16	21	17.95	8	6.84	2.44	0.0478
C2H2_tnt.AT4G26030_col_a_m1	AT4G26030	C2H2	HHNHHNHYYCACCWACYHH	16	13	11.11	3	2.56	3.5	0.0494
TCP_tnt.TCP17_colamp_a_m1	TCP17	TCP	GTGGGGACCAC	16	25	21.37	11	9.4	2.17	0.0496
C2C2dof_tnt.OBP3_col_a_m1	OBP3	DOF	TTTWCTTTTTHHYTTTTTTTT	17	50	47.62	18	17.14	2.68	0.000591
C2H2_tnt.TF3A_col_a_m1	TF3A	C2H2	CYTCCTCCTCCTCCTCCTC	17	48	45.71	19	18.1	2.45	0.00303
AP2EREBP_tnt.ERF5_colamp_a_m1	ERF5	ERF	CCDCCGCCGCCRYHDCCDCCG	17	21	20	4	3.81	4.4	0.0352
AP2EREBP_tnt.ERF2_colamp_a_m1	ERF2	ERF	CHDYYDCCDYCDCCGCCGCCR	17	30	28.57	10	9.52	2.82	0.0458
AP2EREBP_tnt.AT1G71450_col_a_m1	AT1G71450	ERF	CDCCRCCRCCDCCRCCGYCR	18	26	86.67	8	26.67	3	0.00694
AP2EREBP_tnt.AT4G18450_col_a_m1	AT4G18450	ERF	RYGGCGGCGGHGGHGGH	18	12	40	0	0	13	0.0074
bZIP_tnt.bZIP44_col_m1	bZIP44	bZIP	DWWGCTGACGTGGCA	18	12	40	0	0	13	0.0074
bZIP_tnt.bZIP48_colamp_a_m1	bZIP48	bZIP	TGCCACGTCAGCAWH	18	12	40	0	0	13	0.0074
ND_tnt.FRS9_col_a_m1	FRS9	ND	CTCTCTCTCTCTCTCTCTCTC	18	17	56.67	2	6.67	6	0.00769
HMG_tnt.3XHMGBOX1_colamp_a_m1	3XHMGBOX1	HMG	WCCACCACCACCWCC	18	14	46.67	1	3.33	7.5	0.0135
AP2EREBP_tnt.At4g28140_col_a_m1	At4g28140	ERF	GDCGGYGGHGRHGRHGGNGR	18	10	33.33	0	0	11	0.0147
AP2EREBP_tnt.ERF2_col_a_m1	ERF2	ERF	YCDCCDCCDCCGCCGCCRYYD	18	10	33.33	0	0	11	0.0147
bZIP_tnt.GBF5_col_v3a_m1	GBF5	bZIP	DWTGCTGACGTGGCA	18	10	33.33	0	0	11	0.0147
bZIP_tnt.bZIP3_col_a_m1	bZIP3	bZIP	DDTGMTGACGTGGCA	18	10	33.33	0	0	11	0.0147
bZIP_tnt.bZIP53_colamp_a_m1	bZIP53	bZIP	DWWGMTGACGTGGCA	18	10	33.33	0	0	11	0.0147
BBRBPC_tnt.BPC1_col_a_m1	BPC1	BBRBPC	GAGAGAGAGAGAGAGAGAGAGAGA	18	13	43.33	1	3.33	7	0.0147
bHLH_tnt.bHLH34_col_m1	bHLH34	bHLH	GTGNNNRVCACGTGBCDNHDBDH	18	23	76.67	8	26.67	2.67	0.0173
AP2EREBP_tnt.At4g16750_col_a_m1	At4g16750	ERF	CNHCDYCRCCGACAH	18	9	30	0	0	10	0.0209
AP2EREBP_tnt.ERF104_col_a_m1	ERF104	ERF	CDCCDCCDCCGCCGCCRYH	18	9	30	0	0	10	0.0209
AP2EREBP_tnt.ESE1_colamp_a_m1	ESE1	ERF	RRYGGCGGCGGCGGYGGMGG	18	9	30	0	0	10	0.0209
C2H2_tnt.AT5G22990_col_a_m1	AT5G22990	C2H2	WCGWYWTCGWYNTCD	18	9	30	0	0	10	0.0209
bZIP_tnt.GBF3_col_m1	GBF3	bZIP	TGCCACGTCABCWWH	18	9	30	0	0	10	0.0209
AP2EREBP_tnt.At5g65130_colamp_a_m1	At5g65130	ERF	HYNHHNHYDCCRCCGMCMW	18	12	40	1	3.33	6.5	0.0209
AP2EREBP_tnt.RAP211_col_a_m1	RAP211	ERF	CYDYCDYCGCCGGCN	18	12	40	1	3.33	6.5	0.0209
bZIP_tnt.bZIP16_colamp_a_m1	bZIP16	bZIP	DWWGVTSACGTGGCA	18	18	60	5	16.67	3.17	0.0228
BBRBPC_tnt.BPC5_colamp_a_m1	BPC5	BBRBPC	RARARARAGAGAGAGAGAGAGAGAGAGAG	18	14	46.67	2	6.67	5	0.0235
C2C2dof_tnt.At4g38000_col_a_m1	At4g38000	DOF	HTTTTTWTTTTTTTTTTTTWWCTTTTTH	18	14	46.67	2	6.67	5	0.0235
C2C2dof_tnt.AT1G47655_colamp_a_m1	AT1G47655	DOF	YYTTTTDCTTTTTBT	18	17	56.67	4	13.33	3.6	0.0235
AP2EREBP_tnt.ERF10_col_a_m1	ERF10	ERF	NCCDCCNYCDCCGCCGCCRYH	18	15	50	3	10	4	0.0248
MYB_tnt.ATY13_col_a_m1	ATY13	MYB	YAMCTMCCAACHAMH	18	18	60	5	16.67	3.17	0.0285
bZIP_tnt.bZIP68_col_a_m1	bZIP68	bZIP	TGCCACGTSABCWHH	18	13	43.33	2	6.67	4.67	0.0288
bZIP_tnt.bZIP43_col_a_m1	bZIP43	bZIP	GCCACGTCAGCA	18	15	50	3	10	4	0.0288
bZIP_tnt.GBF6_col_m1	GBF6	bZIP	TGCCACGTCAGCAWH	18	8	26.67	0	0	9	0.0288
bZIP_tnt.bZIP42_col_a_m1	bZIP42	bZIP	TGCTGACGTGGC	18	8	26.67	0	0	9	0.0288
C2C2dof_tnt.AT5G66940_colamp_a_m1	AT5G66940	DOF	TTTWTTTACTTTTTBYTTTTT	18	11	36.67	1	3.33	6	0.0295
C2C2dof_tnt.AT1G69570_col_a_m1	AT1G69570	DOF	TTTTYACTTTTTYTTTTTTTTTTTTTW	18	18	60	6	20	2.71	0.0379
AP2EREBP_tnt.DEAR5_col_a_m1	DEAR5	ERF	HNNNNNHDYCACCGACAWH	18	21	70	8	26.67	2.44	0.0435
bHLH_tnt.bHLH69_col_a_m1	bHLH69	bHLH	CGTGNKWBGCACGTG	18	23	76.67	10	33.33	2.18	0.0435
NAC_tnt.ANAC103_colamp_a_m1	ANAC103	NAC	TTGNWYHNCAAGTTWY	18	21	70	8	26.67	2.44	0.0435
ABI3VP1_tnt.VRN1_col_a_m1	VRN1	ABI3VP1	TTTTTTTTTTTTTTTTTTTTTTTTTTKTB	18	7	23.33	0	0	8	0.0435
AP2EREBP_tnt.At2g44940_col_a_m1	At2g44940	ERF	HDKTGTCGGTGRHDD	18	7	23.33	0	0	8	0.0435
AP2EREBP_tnt.ERF105_col_m1	ERF105	ERF	RHRRYGGCGGCGGHG	18	7	23.33	0	0	8	0.0435
AP2EREBP_tnt.ERF5_colamp_a_m1	ERF5	ERF	CCDCCGCCGCCRYHDCCDCCG	18	7	23.33	0	0	8	0.0435
AP2EREBP_tnt.ERF6_col_m1	ERF6	ERF	CCDYCDCCGCCGCCRCHDCHD	18	7	23.33	0	0	8	0.0435
C2C2dof_tnt.dof24_colamp_a_m1	dof24	DOF	WWADVNAAAAAGTDA	18	7	23.33	0	0	8	0.0435
bZIP_tnt.ABI5_colamp_v3b_m1	ABI5	bZIP	DDTGRWSACGTGGCA	18	7	23.33	0	0	8	0.0435
bZIP_tnt.AREB3_col_v31_m1	AREB3	bZIP	DDWGGWSACGTGGCA	18	7	23.33	0	0	8	0.0435
BBRBPC_tnt.BPC6_col_a_m1	BPC6	BBRBPC	CTCTCTCTCTCTCTCTCTCTC	18	10	33.33	1	3.33	5.5	0.0444
MYB_tnt.MYB96_col_b_m1	MYB96	MYB	DDDDKTDGKTGGTRGTTR	18	14	46.67	3	10	3.75	0.049
C2C2dof_tnt.OBP3_colamp_a_m1	OBP3	DOF	TTTTTTYTTTWDCTTTTTN	18	12	40	2	6.67	4.33	0.049
C2C2gata_tnt.ZML1_col_a_m1	ZML1	GATA	TCATCATCATCATCA	18	12	40	2	6.67	4.33	0.049
C2C2gata_tnt.ZML2_col_a_m1	ZML2	GATA	CATCATCATCATCATCATC	18	15	50	4	13.33	3.2	0.049
LOBAS2_tnt.AS2_col_a_m1	AS2	LOB	YCDCCGCCGYHDYYKCCGCCG	18	15	50	4	13.33	3.2	0.049
AP2EREBP_tnt.CRF10_col100_a_m1	CRF10	ERF	CCDCCKCCGCCGCCR	18	13	43.33	3	10	3.5	0.0498
AP2EREBP_tnt.ERF11_col_b_m1	ERF11	ERF	CCDCCKCCGCCGYCA	18	19	63.33	7	23.33	2.5	0.0498
AP2EREBP_tnt.SHN3_col_a_m1	SHN3	ERF	WCCDCCGCCRCCDCCGCCGCC	19	11	32.35	0	0	12	0.0286
bZIP_tnt.TGA10_col_a_m1	TGA10	bZIP	DWTGMTGACGTCAYH	19	11	32.35	0	0	12	0.0286
LOBAS2_tnt.LOB_col_a_m1	LOB	LOB	WCCGCCGCCDYCKCCGCCGCH	19	25	73.53	8	23.53	2.89	0.0286
C2C2dof_tnt.AT1G69570_colamp_a_m1	AT1G69570	DOF	WAAAAAAAAAAARAAAAAGTR	19	23	67.65	7	20.59	3	0.0287
mTERF_tnt.AT5G23930_col_a_m1	AT5G23930	mTERF	CDCCGCCRCCDCCGCCGCCR	19	15	44.12	2	5.88	5.33	0.0287
C2H2_tnt.TF3A_col_a_m1	TF3A	C2H2	CYTCCTCCTCCTCCTCCTC	19	20	58.82	5	14.71	3.5	0.0287
ABI3VP1_tnt.VRN1_col_a_m1	VRN1	ABI3VP1	TTTTTTTTTTTTTTTTTTTTTTTTTTKTB	19	9	26.47	0	0	10	0.0287
HMG_tnt.3XHMGBOX1_colamp_a_m1	3XHMGBOX1	HMG	WCCACCACCACCWCC	19	9	26.47	0	0	10	0.0287
bZIP_tnt.TGA1_col_m1	TGA1	bZIP	DWTGMTGACGTCAYH	19	9	26.47	0	0	10	0.0287
bZIP_tnt.TGA9_col_a_m1	TGA9	bZIP	GMTGACGTCAY	19	9	26.47	0	0	10	0.0287
bZIP_tnt.bZIP50_colamp_v31_m1	bZIP50	bZIP	BYSACGTCAYCAYC	19	9	26.47	0	0	10	0.0287
C2H2_tnt.STOP1_col_a_m1	STOP1	C2H2	CCTKCMCCAGATRHAMCCT	19	24	70.59	9	26.47	2.5	0.0287
AP2EREBP_tnt.ERF48_col_a_m1	ERF48	ERF	GGMGGYGGHGGYGGYGGTGGW	19	14	41.18	2	5.88	5	0.0287
MYBrelated_tnt.TRP2_colamp_a_m1	TRP2	MYB-related	AAACCCTAAACCCTAAACCCT	19	11	32.35	1	2.94	6	0.0298
AP2EREBP_tnt.ERF15_colamp_a_m1	ERF15	ERF	HDYHDYHDYMGCCGCCRY	19	24	70.59	9	26.47	2.5	0.0298
MYBrelated_tnt.AT1G72740_col_a_m1	AT1G72740	MYB-related	CCTAAACCCTAAWYC	19	25	73.53	10	29.41	2.36	0.0298
AP2EREBP_tnt.ERF105_colamp_a_m1	ERF105	ERF	YYNYCDCCDCCRCCDCCGCCGCCR	19	14	41.18	2	5.88	5	0.0308
AP2EREBP_tnt.ERF2_colamp_a_m1	ERF2	ERF	CHDYYDCCDYCDCCGCCGCCR	19	14	41.18	2	5.88	5	0.0308
LOBAS2_tnt.AS2_col_a_m1	AS2	LOB	YCDCCGCCGYHDYYKCCGCCG	19	14	41.18	2	5.88	5	0.0308
AP2EREBP_tnt.AT1G71450_col_a_m1	AT1G71450	ERF	CDCCRCCRCCDCCRCCGYCR	19	8	23.53	0	0	9	0.0329
C2H2_tnt.WIP5_colamp_a_m1	WIP5	C2H2	WACCTRGAGAANAWR	19	8	23.53	0	0	9	0.0329
G2like_tnt.AT2G20400_colamp_a_m1	AT2G20400	G2like	AARGAATATTCBNWW	19	8	23.53	0	0	9	0.0329
G2like_tnt.At5g29000_col_a_m1	At5g29000	G2like	AARGAATATTCBNWW	19	8	23.53	0	0	9	0.0329
RWPRK_tnt.RKD2_colamp_a_m1	RKD2	RWPRK	GGAAGHYGAARMGTC	19	8	23.53	0	0	9	0.0329
bHLH_tnt.PIF7_col_a_m1	PIF7	bHLH	SDKRDWGCCACGTGG	19	8	23.53	0	0	9	0.0329
bZIP_tnt.TGA4_colamp_a_m1	TGA4	bZIP	DWTGMTGACGTCAYH	19	11	32.35	1	2.94	6	0.0355
BBRBPC_tnt.BPC1_colamp_a_m1	BPC1	BBRBPC	CTCTYTCTCTCTCTC	19	22	64.71	8	23.53	2.56	0.037
C2C2gata_tnt.GATA11_col_a_m1	GATA11	GATA	RRATYYAGATCTGAD	19	16	47.06	4	11.76	3.4	0.0458
ZFHD_tnt.ATHB34_col_a_m1	ATHB34	HD-ZIP	WTWAWHNVYTAATYA	19	20	58.82	7	20.59	2.62	0.0494
C2C2gata_tnt.GATA12_colamp_a_m1	GATA12	GATA	YAGATCTRRATYTDD	19	19	55.88	6	17.65	2.86	0.0494
ABI3VP1_tnt.FUS3_col_a_m1	FUS3	ABI3VP1	AHATRCATGCAWRHA	19	7	20.59	0	0	8	0.0494
AP2EREBP_tnt.At4g31060_col_a_m1	At4g31060	ERF	CCACCGACAMHDHYDHCNNH	19	7	20.59	0	0	8	0.0494
AP2EREBP_tnt.ERF115_col_a_m1	ERF115	ERF	CCGCCGCCRYCGCCG	19	7	20.59	0	0	8	0.0494
CCAATHAP3_tnt.HAP3_col_a_m1	HAP3	CCAATHAP3	TCCATCAWC	19	7	20.59	0	0	8	0.0494
C2C2gata_tnt.GATA14_col_a_m1	GATA14	GATA	TNTAGATCTRDTTYB	19	16	47.06	4	11.76	3.4	0.0497
MYBrelated_tnt.At5g08520_colamp_a_m1	At5g08520	MYB-related	YCTTATCYWHW	20	12	40	0	0	13	0.0229
MYBrelated_tnt.At5g58900_colamp_a_m1	At5g58900	MYB-related	WWYMTTATCYWHWWH	20	16	53.33	2	6.67	5.67	0.0229
ABI3VP1_tnt.AT5G60130_colamp_a_m1	AT5G60130	ABI3VP1	DTTTTGCTTATDTTTTGCTTA	20	11	36.67	0	0	12	0.0229
MYBrelated_tnt.AT1G18960_col_a_m1	AT1G18960	MYB-related	NADHWNHWWCAMCAACAHNWNH	20	10	33.33	0	0	11	0.0343
MYBrelated_tnt.At5g05790_col_a_m1	At5g05790	MYB-related	AWYCTTATCYTNWTH	20	22	73.33	7	23.33	2.88	0.0343
REM_tnt.REM19_col_a_m1	REM19	REM	RAMAAAAAAAAAAAA	20	25	83.33	10	33.33	2.36	0.0343
MYB_tnt.MYB96_colamp_a_m1	MYB96	MYB	HHHAHYYMCCAACYACCWHHW	20	15	50	2	6.67	5.33	0.0343
NAC_tnt.ANAC042_col_a_m1	ANAC042	NAC	YGCCGTNNHNNHNMCGBHRY	20	14	46.67	2	6.67	5	0.0443
MYBrelated_tnt.At1g49010_col_a_m1	At1g49010	MYB-related	HWWAWYCTTATCYWH	20	9	30	0	0	10	0.0443
C2C2dof_tnt.AT1G69570_col_a_m1	AT1G69570	DOF	TTTTYACTTTTTYTTTTTTTTTTTTTW	20	18	60	5	16.67	3.17	0.0443
AP2EREBP_tnt.ERF10_col_a_m1	ERF10	ERF	NCCDCCNYCDCCGCCGCCRYH	20	14	46.67	2	6.67	5	0.0443
MYB_tnt.MYB62_colamp_a_m1	MYB62	MYB	TNTRCCTAACTTW	20	14	46.67	2	6.67	5	0.0443
MYBrelated_tnt.AT5G56840_colamp_a_m1	AT5G56840	MYB-related	HWWWAYCTTATCCAWW	20	20	66.67	6	20	3	0.0443
HMG_tnt.3XHMGBOX1_colamp_a_m1	3XHMGBOX1	HMG	WCCACCACCACCWCC	20	18	60	5	16.67	3.17	0.0443
MYB_tnt.MYB60_col_m1	MYB60	MYB	HHWYYYCAACYACYTHHNH	20	13	43.33	2	6.67	4.67	0.0443
MYBrelated_tnt.At3g11280_col_a_m1	At3g11280	MYB-related	AWYCTTATCTTHWY	20	19	63.33	6	20	2.86	0.0443
bZIP_tnt.GBF3_colamp_m1	GBF3	bZIP	DNWKNHSACGTGGCA	20	17	56.67	4	13.33	3.6	0.0443
C2C2dof_tnt.AT2G28810_col_a_m1	AT2G28810	DOF	TTYTTTTTTTTTWACTTTTTB	20	11	36.67	1	3.33	6	0.0443
bZIP_tnt.bZIP50_colamp_v31_m1	bZIP50	bZIP	BYSACGTCAYCAYC	20	11	36.67	1	3.33	6	0.0443
bZIP_tnt.bZIP16_colamp_a_m1	bZIP16	bZIP	DWWGVTSACGTGGCA	20	13	43.33	2	6.67	4.67	0.0497
MYB_tnt.ATY13_colamp_a_m1	ATY13	MYB	CAMCYMCCAACYACY	20	16	53.33	4	13.33	3.4	0.0497
