## Supplementary material for "Identification of *Lactuca sativa* transcription factors impacting resistance to *Botrytis cinerea* through predictive network inference": Supp dataset 6 (part 1 of 2)

### Sheet: Supp Dataset 6
Supp Dataset 6: The final inferred gene regulatory network (GRN) consisting of the top 1% OutPredict edges (filtered by importance score). The importance score is used as measure of confidence in the predicted edge. The predicted TF regulator - target gene interactions are provided, along with details of Arabidopsis orthologue where available and importance score for each interaction.
TF	At_ShortName_TF	At_description_TF	Target	At_ShortName_Target	At_description_Target	Importance
Lsat_1_v5_gn_1_33361	AT2G34820	basic helix-loop-helix (bHLH) DNA-binding superfamily protein	Lsat_1_v5_gn_4_63880	NF-YB6	nuclear factor Y, subunit B6	0.0886655
Lsat_1_v5_gn_7_6501	BBX15	B-box type zinc finger protein with CCT domain	Lsat_1_v5_gn_9_117441	LHCB6	light harvesting complex photosystem II subunit 6	0.0883494
Lsat_1_v5_gn_7_60801	WRKY50	WRKY DNA-binding protein 50	Lsat_1_v5_gn_2_107521			0.0854224
Lsat_1_v5_gn_7_6501	BBX15	B-box type zinc finger protein with CCT domain	Lsat_1_v5_gn_2_45860	J20	DNAJ-like 20	0.0853626
Lsat_1_v5_gn_7_6501	BBX15	B-box type zinc finger protein with CCT domain	Lsat_1_v5_gn_5_187500	AT4G02920		0.0850341
Lsat_1_v5_gn_2_126880	WRKY54	WRKY DNA-binding protein 54	Lsat_1_v5_gn_6_72741	AATP1	AAA-ATPase 1	0.0842469
Lsat_1_v5_gn_7_6501	BBX15	B-box type zinc finger protein with CCT domain	Lsat_1_v5_gn_8_5560	AT4G27700	Rhodanese/Cell cycle control phosphatase superfamily protein	0.0836271
Lsat_1_v5_gn_1_33361	AT2G34820	basic helix-loop-helix (bHLH) DNA-binding superfamily protein	Lsat_1_v5_gn_8_37660	AT1G68850	Peroxidase superfamily protein	0.0832808
Lsat_1_v5_gn_2_88961	KDR	basic helix-loop-helix (bHLH) DNA-binding superfamily protein	Lsat_1_v5_gn_6_39540	AT3G44610	Protein kinase superfamily protein	0.0824351
Lsat_1_v5_gn_4_157941	bHLH093	beta HLH protein 93	Lsat_1_v5_gn_3_111880	AT3G59200	F-box/RNI-like superfamily protein	0.0820773
Lsat_1_v5_gn_7_6501	BBX15	B-box type zinc finger protein with CCT domain	Lsat_1_v5_gn_9_7181	AT4G01650	Polyketide cyclase / dehydrase and lipid transport protein	0.081207
Lsat_1_v5_gn_7_6501	BBX15	B-box type zinc finger protein with CCT domain	Lsat_1_v5_gn_1_7161	NdhM	subunit NDH-M of NAD(P)H:plastoquinone dehydrogenase complex	0.0808883
Lsat_1_v5_gn_9_111840	STZ	salt tolerance zinc finger	Lsat_1_v5_gn_5_150301	SAUR21	ARM repeat superfamily protein	0.0804513
Lsat_1_v5_gn_4_65921	GPRI1	GBF's pro-rich region-interacting factor 1	Lsat_1_v5_gn_2_109721	AT2G37050	Leucine-rich repeat protein kinase family protein	0.0802394
Lsat_1_v5_gn_7_6501	BBX15	B-box type zinc finger protein with CCT domain	Lsat_1_v5_gn_1_75300	PGR5	proton gradient regulation 5	0.0801333
Lsat_1_v5_gn_7_6501	BBX15	B-box type zinc finger protein with CCT domain	Lsat_1_v5_gn_1_120661	GUN4	enzyme binding;tetrapyrrole binding	0.079863
Lsat_1_v5_gn_7_6501	BBX15	B-box type zinc finger protein with CCT domain	Lsat_1_v5_gn_8_150760	AOAT2	alanine-2-oxoglutarate aminotransferase 2	0.0797094
Lsat_1_v5_gn_2_126880	WRKY54	WRKY DNA-binding protein 54	Lsat_1_v5_gn_5_54420			0.0793754
Lsat_1_v5_gn_7_6501	BBX15	B-box type zinc finger protein with CCT domain	Lsat_1_v5_gn_3_11260	AT5G42070		0.0788647
Lsat_1_v5_gn_1_27140	MYB98	myb domain protein 98	Lsat_1_v5_gn_7_13441	AT1G62420	Protein of unknown function (DUF506)	0.0784615
Lsat_1_v5_gn_9_111840	STZ	salt tolerance zinc finger	Lsat_1_v5_gn_7_110961	ALIS1	ALA-interacting subunit 1	0.0777279
Lsat_1_v5_gn_4_157941	bHLH093	beta HLH protein 93	Lsat_1_v5_gn_8_109560	AT3G08570	Phototropic-responsive NPH3 family protein	0.0776204
Lsat_1_v5_gn_9_111840	STZ	salt tolerance zinc finger	Lsat_1_v5_gn_4_56060	SC3	secretory carrier 3	0.076837
Lsat_1_v5_gn_9_111840	STZ	salt tolerance zinc finger	Lsat_1_v5_gn_8_57280	AT5G20050	Protein kinase superfamily protein	0.0768129
Lsat_1_v5_gn_9_111840	STZ	salt tolerance zinc finger	Lsat_1_v5_gn_6_5540	AT5G41330	BTB/POZ domain with WD40/YVTN repeat-like protein	0.0762589
Lsat_1_v5_gn_9_111840	STZ	salt tolerance zinc finger	Lsat_1_v5_gn_6_5500	AT5G52430	hydroxyproline-rich glycoprotein family protein	0.0760378
Lsat_1_v5_gn_9_111840	STZ	salt tolerance zinc finger	Lsat_1_v5_gn_1_43420	AT3G11760		0.075852
Lsat_1_v5_gn_9_111840	STZ	salt tolerance zinc finger	Lsat_1_v5_gn_3_27501	ChlAKR	NAD(P)-linked oxidoreductase superfamily protein	0.0758081
Lsat_1_v5_gn_9_38680	WRKY70	WRKY DNA-binding protein 70	Lsat_1_v5_gn_7_17820	AT1G11660	heat shock protein 70 (Hsp 70) family protein	0.0756614
Lsat_1_v5_gn_2_88961	KDR	basic helix-loop-helix (bHLH) DNA-binding superfamily protein	Lsat_1_v5_gn_8_30540	AT1G75710	C2H2-like zinc finger protein	0.0755426
Lsat_1_v5_gn_1_27140	MYB98	myb domain protein 98	Lsat_1_v5_gn_8_74420	AT1G63380	NAD(P)-binding Rossmann-fold superfamily protein	0.075273
Lsat_1_v5_gn_4_65921	GPRI1	GBF's pro-rich region-interacting factor 1	Lsat_1_v5_gn_2_73880	GLR3.6	glutamate receptor 3.6	0.0751025
Lsat_1_v5_gn_9_38680	WRKY70	WRKY DNA-binding protein 70	Lsat_1_v5_gn_5_54420			0.0750938
Lsat_1_v5_gn_9_111840	STZ	salt tolerance zinc finger	Lsat_1_v5_gn_1_15440	UGT89B1	UDP-glucosyl transferase 89B1	0.0747593
Lsat_1_v5_gn_7_6501	BBX15	B-box type zinc finger protein with CCT domain	Lsat_1_v5_gn_4_75800	AT3G48200		0.0747297
Lsat_1_v5_gn_7_6501	BBX15	B-box type zinc finger protein with CCT domain	Lsat_1_v5_gn_8_6940	IQD23	IQ-domain 23	0.0743741
Lsat_1_v5_gn_1_33361	AT2G34820	basic helix-loop-helix (bHLH) DNA-binding superfamily protein	Lsat_1_v5_gn_0_44280	GDPD2	PLC-like phosphodiesterases superfamily protein	0.0742019
Lsat_1_v5_gn_1_33361	AT2G34820	basic helix-loop-helix (bHLH) DNA-binding superfamily protein	Lsat_1_v5_gn_4_102941	AT3G16120	Dynein light chain type 1 family protein	0.0738537
Lsat_1_v5_gn_7_6501	BBX15	B-box type zinc finger protein with CCT domain	Lsat_1_v5_gn_4_108360	AT1G18810	phytochrome kinase substrate-related	0.0738214
Lsat_1_v5_gn_9_111840	STZ	salt tolerance zinc finger	Lsat_1_v5_gn_2_133341	AT4G23030	MATE efflux family protein	0.0736533
Lsat_1_v5_gn_9_111840	STZ	salt tolerance zinc finger	Lsat_1_v5_gn_5_96161	BCB	blue-copper-binding protein	0.0736355
Lsat_1_v5_gn_9_111840	STZ	salt tolerance zinc finger	Lsat_1_v5_gn_4_164920	AT4G36945	PLC-like phosphodiesterases superfamily protein	0.0734801
Lsat_1_v5_gn_9_111840	STZ	salt tolerance zinc finger	Lsat_1_v5_gn_1_22040	AT4G06536	SPla/RYanodine receptor (SPRY) domain-containing protein	0.0733867
Lsat_1_v5_gn_9_111840	STZ	salt tolerance zinc finger	Lsat_1_v5_gn_9_68460	AT2G38970	Zinc finger (C3HC4-type RING finger) family protein	0.0731907
Lsat_1_v5_gn_7_6501	BBX15	B-box type zinc finger protein with CCT domain	Lsat_1_v5_gn_8_127440	AT4G38840	SAUR-like auxin-responsive protein family	0.07309
Lsat_1_v5_gn_9_111840	STZ	salt tolerance zinc finger	Lsat_1_v5_gn_1_73121	AP4.3A	protein kinase family protein	0.0729988
Lsat_1_v5_gn_7_6501	BBX15	B-box type zinc finger protein with CCT domain	Lsat_1_v5_gn_2_73880	GLR3.6	glutamate receptor 3.6	0.0729889
Lsat_1_v5_gn_7_6501	BBX15	B-box type zinc finger protein with CCT domain	Lsat_1_v5_gn_2_128600	PEX11B	peroxin 11B	0.0726529
Lsat_1_v5_gn_9_111840	STZ	salt tolerance zinc finger	Lsat_1_v5_gn_8_163401	AT1G27100	Actin cross-linking protein	0.0725627
Lsat_1_v5_gn_9_111840	STZ	salt tolerance zinc finger	Lsat_1_v5_gn_1_69961	AT1G14780	MAC/Perforin domain-containing protein	0.0724082
Lsat_1_v5_gn_2_88961	KDR	basic helix-loop-helix (bHLH) DNA-binding superfamily protein	Lsat_1_v5_gn_9_19520	AT2G29670	Tetratricopeptide repeat (TPR)-like superfamily protein	0.0723388
Lsat_1_v5_gn_3_120520	MYB15	myb domain protein 15	Lsat_1_v5_gn_5_59420	NSH3	inosine-uridine preferring nucleoside hydrolase family protein	0.0720927
Lsat_1_v5_gn_9_38680	WRKY70	WRKY DNA-binding protein 70	Lsat_1_v5_gn_6_72741	AATP1	AAA-ATPase 1	0.0720415
Lsat_1_v5_gn_9_111840	STZ	salt tolerance zinc finger	Lsat_1_v5_gn_3_94041	AT2G23450	Protein kinase superfamily protein	0.0718673
Lsat_1_v5_gn_9_111840	STZ	salt tolerance zinc finger	Lsat_1_v5_gn_3_111480	AT5G67550		0.0715576
Lsat_1_v5_gn_7_6501	BBX15	B-box type zinc finger protein with CCT domain	Lsat_1_v5_gn_2_116781	UGT76B1	UDP-Glycosyltransferase superfamily protein	0.0714593
Lsat_1_v5_gn_9_111840	STZ	salt tolerance zinc finger	Lsat_1_v5_gn_8_2421	AT5G44250	Protein of unknown function DUF829, transmembrane 53	0.0714197
Lsat_1_v5_gn_1_27140	MYB98	myb domain protein 98	Lsat_1_v5_gn_5_115421	AT2G15220	Plant basic secretory protein (BSP) family protein	0.0710585
Lsat_1_v5_gn_9_111840	STZ	salt tolerance zinc finger	Lsat_1_v5_gn_1_65921	MLO6	Seven transmembrane MLO family protein	0.0710317
Lsat_1_v5_gn_7_6501	BBX15	B-box type zinc finger protein with CCT domain	Lsat_1_v5_gn_9_30221	CRD1	dicarboxylate diiron protein, putative (Crd1)	0.070925
Lsat_1_v5_gn_7_6501	BBX15	B-box type zinc finger protein with CCT domain	Lsat_1_v5_gn_1_29520	AT4G24810	Protein kinase superfamily protein	0.0708834
Lsat_1_v5_gn_2_126880	WRKY54	WRKY DNA-binding protein 54	Lsat_1_v5_gn_9_103941			0.0708114
Lsat_1_v5_gn_9_111840	STZ	salt tolerance zinc finger	Lsat_1_v5_gn_9_41300	AT1G35830	VQ motif-containing protein	0.0707621
Lsat_1_v5_gn_9_111840	STZ	salt tolerance zinc finger	Lsat_1_v5_gn_4_121041	HOS3-1	GNS1/SUR4 membrane protein family	0.070454
Lsat_1_v5_gn_3_139241	WRKY46	WRKY DNA-binding protein 46	Lsat_1_v5_gn_7_66960	AT5G08350	GRAM domain-containing protein / ABA-responsive protein-related	0.0703073
Lsat_1_v5_gn_9_111840	STZ	salt tolerance zinc finger	Lsat_1_v5_gn_3_27460	PSKR1	phytosulfokin receptor 1	0.0699734
Lsat_1_v5_gn_7_6501	BBX15	B-box type zinc finger protein with CCT domain	Lsat_1_v5_gn_9_81901	FRO7	ferric reduction oxidase 7	0.0699359
Lsat_1_v5_gn_9_111840	STZ	salt tolerance zinc finger	Lsat_1_v5_gn_8_143940	AT1G18390	Protein kinase superfamily protein	0.0698915
Lsat_1_v5_gn_1_33361	AT2G34820	basic helix-loop-helix (bHLH) DNA-binding superfamily protein	Lsat_1_v5_gn_3_139941	LACS4	AMP-dependent synthetase and ligase family protein	0.0698379
Lsat_1_v5_gn_9_111840	STZ	salt tolerance zinc finger	Lsat_1_v5_gn_3_33481	AT3G11920	glutaredoxin-related	0.0697546
Lsat_1_v5_gn_7_6501	BBX15	B-box type zinc finger protein with CCT domain	Lsat_1_v5_gn_5_178260	AT3G07470	Protein of unknown function, DUF538	0.0696572
Lsat_1_v5_gn_9_38680	WRKY70	WRKY DNA-binding protein 70	Lsat_1_v5_gn_2_126880	WRKY54	WRKY DNA-binding protein 54	0.0695825
Lsat_1_v5_gn_9_111840	STZ	salt tolerance zinc finger	Lsat_1_v5_gn_2_122961	AT2G40095	Alpha/beta hydrolase related protein	0.0695667
Lsat_1_v5_gn_7_6501	BBX15	B-box type zinc finger protein with CCT domain	Lsat_1_v5_gn_8_38401	STN7	STT7 homolog STN7	0.069539
Lsat_1_v5_gn_9_111840	STZ	salt tolerance zinc finger	Lsat_1_v5_gn_8_25581	LYK5	Protein kinase superfamily protein	0.0695293
Lsat_1_v5_gn_1_27140	MYB98	myb domain protein 98	Lsat_1_v5_gn_5_157261	AT3G45940	Glycosyl hydrolases family 31 protein	0.0695225
Lsat_1_v5_gn_3_120520	MYB15	myb domain protein 15	Lsat_1_v5_gn_5_60400	AT5G24810	ABC1 family protein	0.0694463
Lsat_1_v5_gn_9_111840	STZ	salt tolerance zinc finger	Lsat_1_v5_gn_9_114080	HEMA1	Glutamyl-tRNA reductase family protein	0.0694404
Lsat_1_v5_gn_7_6501	BBX15	B-box type zinc finger protein with CCT domain	Lsat_1_v5_gn_6_28181	NdhT	Chaperone DnaJ-domain superfamily protein	0.0694396
Lsat_1_v5_gn_4_65921	GPRI1	GBF's pro-rich region-interacting factor 1	Lsat_1_v5_gn_9_81901	FRO7	ferric reduction oxidase 7	0.0690031
Lsat_1_v5_gn_7_6501	BBX15	B-box type zinc finger protein with CCT domain	Lsat_1_v5_gn_9_15700	AT2G04039		0.068995
Lsat_1_v5_gn_9_111840	STZ	salt tolerance zinc finger	Lsat_1_v5_gn_4_139200	ATL6	RING/U-box superfamily protein	0.0688486
Lsat_1_v5_gn_3_22761	AT3G11450	DnaJ domain ;Myb-like DNA-binding domain	Lsat_1_v5_gn_4_151281	AT2G18330	AAA-type ATPase family protein	0.0688218
Lsat_1_v5_gn_6_92940	ERF-1	ethylene responsive element binding factor 1	Lsat_1_v5_gn_6_92900	ERF2	ethylene responsive element binding factor 2	0.0687336
Lsat_1_v5_gn_3_120520	MYB15	myb domain protein 15	Lsat_1_v5_gn_3_62301	AT1G66930	Protein kinase superfamily protein	0.0686523
Lsat_1_v5_gn_9_111840	STZ	salt tolerance zinc finger	Lsat_1_v5_gn_5_96241	BCB	blue-copper-binding protein	0.068642
Lsat_1_v5_gn_9_111840	STZ	salt tolerance zinc finger	Lsat_1_v5_gn_3_31461	JAZ10	jasmonate-zim-domain protein 10	0.0686163
Lsat_1_v5_gn_9_38680	WRKY70	WRKY DNA-binding protein 70	Lsat_1_v5_gn_9_7300			0.0685338
Lsat_1_v5_gn_1_33361	AT2G34820	basic helix-loop-helix (bHLH) DNA-binding superfamily protein	Lsat_1_v5_gn_2_125601	LAC12	laccase 12	0.0684137
Lsat_1_v5_gn_3_120520	MYB15	myb domain protein 15	Lsat_1_v5_gn_8_98880	RPL10B	Ribosomal protein L16p/L10e family protein	0.0682201
Lsat_1_v5_gn_6_65141	MYC2	Basic helix-loop-helix (bHLH) DNA-binding family protein	Lsat_1_v5_gn_3_18360	AT4G17900	PLATZ transcription factor family protein	0.0682121
Lsat_1_v5_gn_9_111840	STZ	salt tolerance zinc finger	Lsat_1_v5_gn_6_33900	SYP121	syntaxin of plants 121	0.0681378
Lsat_1_v5_gn_7_6501	BBX15	B-box type zinc finger protein with CCT domain	Lsat_1_v5_gn_3_40660	AT1G68660	Ribosomal protein L12/ ATP-dependent Clp protease adaptor protein ClpS family protein	0.0680848
Lsat_1_v5_gn_7_6501	BBX15	B-box type zinc finger protein with CCT domain	Lsat_1_v5_gn_5_134441	ATHB-15	Homeobox-leucine zipper family protein / lipid-binding START domain-containing protein	0.0680537
Lsat_1_v5_gn_9_111840	STZ	salt tolerance zinc finger	Lsat_1_v5_gn_8_30740	AT1G30755	Protein of unknown function (DUF668)	0.0680232
Lsat_1_v5_gn_4_65921	GPRI1	GBF's pro-rich region-interacting factor 1	Lsat_1_v5_gn_7_48761	ALDH11A3	aldehyde dehydrogenase 11A3	0.0677395
Lsat_1_v5_gn_7_6501	BBX15	B-box type zinc finger protein with CCT domain	Lsat_1_v5_gn_7_8081	AT4G22990	Major Facilitator Superfamily with SPX (SYG1/Pho81/XPR1) domain-containing protein	0.0677332
Lsat_1_v5_gn_9_111840	STZ	salt tolerance zinc finger	Lsat_1_v5_gn_1_13380	AT1G74360	Leucine-rich repeat protein kinase family protein	0.067711
Lsat_1_v5_gn_7_6501	BBX15	B-box type zinc finger protein with CCT domain	Lsat_1_v5_gn_1_7420	GALK	Mevalonate/galactokinase family protein	0.0677094
Lsat_1_v5_gn_9_111840	STZ	salt tolerance zinc finger	Lsat_1_v5_gn_8_12020	CCR3	CRINKLY4 related 3	0.0676421
Lsat_1_v5_gn_9_111840	STZ	salt tolerance zinc finger	Lsat_1_v5_gn_1_9041	AT1G21380	Target of Myb protein 1	0.0675701
Lsat_1_v5_gn_9_111840	STZ	salt tolerance zinc finger	Lsat_1_v5_gn_9_44040			0.0675629
Lsat_1_v5_gn_7_6501	BBX15	B-box type zinc finger protein with CCT domain	Lsat_1_v5_gn_7_26081			0.0675324
Lsat_1_v5_gn_7_6501	BBX15	B-box type zinc finger protein with CCT domain	Lsat_1_v5_gn_6_97181	AT1G44000		0.067363
Lsat_1_v5_gn_7_6501	BBX15	B-box type zinc finger protein with CCT domain	Lsat_1_v5_gn_2_124081	AT3G56010		0.0673405
Lsat_1_v5_gn_9_111840	STZ	salt tolerance zinc finger	Lsat_1_v5_gn_4_92880	AT3G14075	Mono-/di-acylglycerol lipase, N-terminal;Lipase, class 3	0.0672713
Lsat_1_v5_gn_7_6501	BBX15	B-box type zinc finger protein with CCT domain	Lsat_1_v5_gn_3_140060	AT4G00880	SAUR-like auxin-responsive protein family	0.0671321
Lsat_1_v5_gn_9_111840	STZ	salt tolerance zinc finger	Lsat_1_v5_gn_8_121301	Kin3	Protein kinase superfamily protein	0.0671082
Lsat_1_v5_gn_9_38680	WRKY70	WRKY DNA-binding protein 70	Lsat_1_v5_gn_9_65460	AT2G16050	Cysteine/Histidine-rich C1 domain family protein	0.0670917
Lsat_1_v5_gn_9_111840	STZ	salt tolerance zinc finger	Lsat_1_v5_gn_2_86520	AT5G15870	glycosyl hydrolase family 81 protein	0.0668464
Lsat_1_v5_gn_3_99620	MYB16	myb domain protein 16	Lsat_1_v5_gn_2_128600	PEX11B	peroxin 11B	0.0668237
Lsat_1_v5_gn_9_111840	STZ	salt tolerance zinc finger	Lsat_1_v5_gn_8_156720	AT1G70420	Protein of unknown function (DUF1645)	0.0668224
Lsat_1_v5_gn_7_6501	BBX15	B-box type zinc finger protein with CCT domain	Lsat_1_v5_gn_5_67880	AARE	acylaminoacyl-peptidase-related	0.066748
Lsat_1_v5_gn_9_111840	STZ	salt tolerance zinc finger	Lsat_1_v5_gn_3_8840	ACS6	1-aminocyclopropane-1-carboxylic acid (acc) synthase 6	0.0666394
Lsat_1_v5_gn_9_111840	STZ	salt tolerance zinc finger	Lsat_1_v5_gn_9_23360	DAU1	Protein of unknown function (DUF3741)	0.0666323
Lsat_1_v5_gn_9_111840	STZ	salt tolerance zinc finger	Lsat_1_v5_gn_3_2660	CYP706A4	cytochrome P450, family 706, subfamily A, polypeptide 4	0.0665096
Lsat_1_v5_gn_3_120520	MYB15	myb domain protein 15	Lsat_1_v5_gn_4_51301	ERF2	ethylene responsive element binding factor 2	0.0664709
Lsat_1_v5_gn_2_126880	WRKY54	WRKY DNA-binding protein 54	Lsat_1_v5_gn_8_27020	PUB43	ARM repeat superfamily protein	0.0664575
Lsat_1_v5_gn_1_33361	AT2G34820	basic helix-loop-helix (bHLH) DNA-binding superfamily protein	Lsat_1_v5_gn_3_21161	PRR1	pinoresinol reductase 1	0.0664524
Lsat_1_v5_gn_7_6501	BBX15	B-box type zinc finger protein with CCT domain	Lsat_1_v5_gn_1_9760	TRX-M4	thioredoxin M-type 4	0.0664505
Lsat_1_v5_gn_9_111840	STZ	salt tolerance zinc finger	Lsat_1_v5_gn_7_102080	AT1G53440	Leucine-rich repeat transmembrane protein kinase	0.0664023
Lsat_1_v5_gn_9_38680	WRKY70	WRKY DNA-binding protein 70	Lsat_1_v5_gn_1_93321	AT3G09440	Heat shock protein 70 (Hsp 70) family protein	0.0662925
Lsat_1_v5_gn_9_111840	STZ	salt tolerance zinc finger	Lsat_1_v5_gn_9_41360	UNE2	Major facilitator superfamily protein	0.066258
Lsat_1_v5_gn_9_111840	STZ	salt tolerance zinc finger	Lsat_1_v5_gn_1_37860	EXO70D1	exocyst subunit exo70 family protein D1	0.0661837
Lsat_1_v5_gn_9_111840	STZ	salt tolerance zinc finger	Lsat_1_v5_gn_6_98760	AT5G09800	ARM repeat superfamily protein	0.066155
Lsat_1_v5_gn_9_111840	STZ	salt tolerance zinc finger	Lsat_1_v5_gn_5_153900	AT4G29050	Concanavalin A-like lectin protein kinase family protein	0.0661136
Lsat_1_v5_gn_9_111840	STZ	salt tolerance zinc finger	Lsat_1_v5_gn_5_11461	AT3G26935	DHHC-type zinc finger family protein	0.0661115
Lsat_1_v5_gn_9_111840	STZ	salt tolerance zinc finger	Lsat_1_v5_gn_4_93560	LOX4	PLAT/LH2 domain-containing lipoxygenase family protein	0.0661031
Lsat_1_v5_gn_9_111840	STZ	salt tolerance zinc finger	Lsat_1_v5_gn_8_85820	JAZ1	jasmonate-zim-domain protein 1	0.0660217
Lsat_1_v5_gn_6_107660	bHLH093	beta HLH protein 93	Lsat_1_v5_gn_1_16840	AT4G39170	Sec14p-like phosphatidylinositol transfer family protein	0.0658848
Lsat_1_v5_gn_9_111840	STZ	salt tolerance zinc finger	Lsat_1_v5_gn_8_129040	HMG2	3-hydroxy-3-methylglutaryl-CoA reductase 2	0.0658082
Lsat_1_v5_gn_8_103681	WRKY33	WRKY DNA-binding protein 33	Lsat_1_v5_gn_8_12020	CCR3	CRINKLY4 related 3	0.0657963
Lsat_1_v5_gn_7_6501	BBX15	B-box type zinc finger protein with CCT domain	Lsat_1_v5_gn_2_109721	AT2G37050	Leucine-rich repeat protein kinase family protein	0.0657766
Lsat_1_v5_gn_4_63880	NF-YB6	nuclear factor Y, subunit B6	Lsat_1_v5_gn_4_102941	AT3G16120	Dynein light chain type 1 family protein	0.0656737
Lsat_1_v5_gn_3_120520	MYB15	myb domain protein 15	Lsat_1_v5_gn_9_124081	AT5G27760	Hypoxia-responsive family protein	0.065575
Lsat_1_v5_gn_9_111840	STZ	salt tolerance zinc finger	Lsat_1_v5_gn_9_11541	AT5G32470	Haem oxygenase-like, multi-helical	0.06557
Lsat_1_v5_gn_9_111840	STZ	salt tolerance zinc finger	Lsat_1_v5_gn_1_112601	CAD1	MAC/Perforin domain-containing protein	0.065482
Lsat_1_v5_gn_9_111840	STZ	salt tolerance zinc finger	Lsat_1_v5_gn_7_78381	AT1G11050	Protein kinase superfamily protein	0.0654519
Lsat_1_v5_gn_1_27140	MYB98	myb domain protein 98	Lsat_1_v5_gn_1_27161	CUE1	Glucose-6-phosphate/phosphate translocator-related	0.065398
Lsat_1_v5_gn_9_111840	STZ	salt tolerance zinc finger	Lsat_1_v5_gn_4_6101	AT1G24140	Matrixin family protein	0.0652298
Lsat_1_v5_gn_3_99620	MYB16	myb domain protein 16	Lsat_1_v5_gn_8_31821	AT1G06470	Nucleotide/sugar transporter family protein	0.0652216
Lsat_1_v5_gn_9_111840	STZ	salt tolerance zinc finger	Lsat_1_v5_gn_9_58480	MC1	metacaspase 1	0.0651862
Lsat_1_v5_gn_2_88961	KDR	basic helix-loop-helix (bHLH) DNA-binding superfamily protein	Lsat_1_v5_gn_5_146540	AT2G19780	Leucine-rich repeat (LRR) family protein	0.0651751
Lsat_1_v5_gn_8_115900	BZO2H3	bZIP transcription factor family protein	Lsat_1_v5_gn_5_140220	CCX4	cation calcium exchanger 4	0.0651375
Lsat_1_v5_gn_7_6501	BBX15	B-box type zinc finger protein with CCT domain	Lsat_1_v5_gn_5_121081	GSTU20	glutathione S-transferase TAU 20	0.0650656
Lsat_1_v5_gn_3_22761	AT3G11450	DnaJ domain ;Myb-like DNA-binding domain	Lsat_1_v5_gn_9_47501	AT3G03060	P-loop containing nucleoside triphosphate hydrolases superfamily protein	0.0650436
Lsat_1_v5_gn_3_139241	WRKY46	WRKY DNA-binding protein 46	Lsat_1_v5_gn_2_107521			0.0650055
Lsat_1_v5_gn_9_111840	STZ	salt tolerance zinc finger	Lsat_1_v5_gn_1_39620	MKK4	mitogen-activated protein kinase kinase 4	0.0649285
Lsat_1_v5_gn_7_6501	BBX15	B-box type zinc finger protein with CCT domain	Lsat_1_v5_gn_6_17740	PRK	phosphoribulokinase	0.0648882
Lsat_1_v5_gn_1_33361	AT2G34820	basic helix-loop-helix (bHLH) DNA-binding superfamily protein	Lsat_1_v5_gn_1_16900	JMT	jasmonic acid carboxyl methyltransferase	0.0648871
Lsat_1_v5_gn_9_111840	STZ	salt tolerance zinc finger	Lsat_1_v5_gn_9_5100	GAMMA-H2AX	gamma histone variant H2AX	0.0648394
Lsat_1_v5_gn_9_111840	STZ	salt tolerance zinc finger	Lsat_1_v5_gn_3_90920	HSF4	heat shock factor 4	0.0648334
Lsat_1_v5_gn_4_63220	SCL13	SCARECROW-like 13	Lsat_1_v5_gn_8_25581	LYK5	Protein kinase superfamily protein	0.0646481
Lsat_1_v5_gn_4_63220	SCL13	SCARECROW-like 13	Lsat_1_v5_gn_0_7001	Fh5	formin homology5	0.0646285
Lsat_1_v5_gn_4_63220	SCL13	SCARECROW-like 13	Lsat_1_v5_gn_8_44300	AT2G01600	ENTH/ANTH/VHS superfamily protein	0.0646241
Lsat_1_v5_gn_7_6501	BBX15	B-box type zinc finger protein with CCT domain	Lsat_1_v5_gn_5_61061	AT5G19940	Plastid-lipid associated protein PAP / fibrillin family protein	0.0646143
Lsat_1_v5_gn_4_63220	SCL13	SCARECROW-like 13	Lsat_1_v5_gn_4_183661	CRK42	cysteine-rich RLK (RECEPTOR-like protein kinase) 42	0.0644877
Lsat_1_v5_gn_7_6501	BBX15	B-box type zinc finger protein with CCT domain	Lsat_1_v5_gn_6_79560	AT2G35260		0.0644456
Lsat_1_v5_gn_9_111840	STZ	salt tolerance zinc finger	Lsat_1_v5_gn_1_33901	ABCG40	pleiotropic drug resistance 12	0.0643939
Lsat_1_v5_gn_9_111840	STZ	salt tolerance zinc finger	Lsat_1_v5_gn_1_47121	AT4G32790	Exostosin family protein	0.0643251
Lsat_1_v5_gn_7_6501	BBX15	B-box type zinc finger protein with CCT domain	Lsat_1_v5_gn_3_61200	AT1G26180		0.0641311
Lsat_1_v5_gn_3_139241	WRKY46	WRKY DNA-binding protein 46	Lsat_1_v5_gn_7_60801	WRKY50	WRKY DNA-binding protein 50	0.0640111
Lsat_1_v5_gn_4_63220	SCL13	SCARECROW-like 13	Lsat_1_v5_gn_1_9041	AT1G21380	Target of Myb protein 1	0.063903
Lsat_1_v5_gn_7_6501	BBX15	B-box type zinc finger protein with CCT domain	Lsat_1_v5_gn_8_57160	AT4G14740	Plant protein of unknown function (DUF828) with plant pleckstrin homology-like region	0.0638809
Lsat_1_v5_gn_3_120520	MYB15	myb domain protein 15	Lsat_1_v5_gn_1_11701	AT4G08850	Leucine-rich repeat receptor-like protein kinase family protein	0.063825
Lsat_1_v5_gn_7_6501	BBX15	B-box type zinc finger protein with CCT domain	Lsat_1_v5_gn_9_10500	ABCI18	non-intrinsic ABC protein 4	0.0637731
Lsat_1_v5_gn_1_33361	AT2G34820	basic helix-loop-helix (bHLH) DNA-binding superfamily protein	Lsat_1_v5_gn_1_25160			0.0636949
Lsat_1_v5_gn_4_63220	SCL13	SCARECROW-like 13	Lsat_1_v5_gn_3_4321	PLDGAMMA1	phospholipase D gamma 1	0.0636413
Lsat_1_v5_gn_9_111840	STZ	salt tolerance zinc finger	Lsat_1_v5_gn_1_58201	PUB23	plant U-box 23	0.0636368
Lsat_1_v5_gn_2_22561	AT1G19490	Basic-leucine zipper (bZIP) transcription factor family protein	Lsat_1_v5_gn_2_24640	AT3G48410	alpha/beta-Hydrolases superfamily protein	0.063623
Lsat_1_v5_gn_3_121961	ERF1	ethylene response factor 1	Lsat_1_v5_gn_9_50301	CB5-E	cytochrome B5 isoform E	0.0635947
Lsat_1_v5_gn_2_126380	WRKY55	WRKY DNA-binding protein 55	Lsat_1_v5_gn_6_8041	ACR8	ACT domain repeat 8	0.0635789
Lsat_1_v5_gn_3_120520	MYB15	myb domain protein 15	Lsat_1_v5_gn_1_15201	AT2G21100	Disease resistance-responsive (dirigent-like protein) family protein	0.0634261
Lsat_1_v5_gn_9_111840	STZ	salt tolerance zinc finger	Lsat_1_v5_gn_2_91101	RGLG2	RING domain ligase2	0.0633209
Lsat_1_v5_gn_9_111840	STZ	salt tolerance zinc finger	Lsat_1_v5_gn_2_103381	NAC053	NAC domain containing protein 53	0.0632657
Lsat_1_v5_gn_7_6501	BBX15	B-box type zinc finger protein with CCT domain	Lsat_1_v5_gn_1_61900	AT3G44820	Phototropic-responsive NPH3 family protein	0.0631664
Lsat_1_v5_gn_9_14580	WRKY33	WRKY DNA-binding protein 33	Lsat_1_v5_gn_9_6621	ABCB11	P-glycoprotein 11	0.0631407
Lsat_1_v5_gn_3_120520	MYB15	myb domain protein 15	Lsat_1_v5_gn_2_74220			0.0631292
Lsat_1_v5_gn_9_111840	STZ	salt tolerance zinc finger	Lsat_1_v5_gn_4_166021	AT4G37030		0.0631058
Lsat_1_v5_gn_9_111840	STZ	salt tolerance zinc finger	Lsat_1_v5_gn_9_15261	RIN4	RPM1 interacting protein 4	0.0630469
Lsat_1_v5_gn_9_111840	STZ	salt tolerance zinc finger	Lsat_1_v5_gn_9_49441	AT2G46620	P-loop containing nucleoside triphosphate hydrolases superfamily protein	0.06299
Lsat_1_v5_gn_2_126880	WRKY54	WRKY DNA-binding protein 54	Lsat_1_v5_gn_9_32981			0.0629775
Lsat_1_v5_gn_9_111840	STZ	salt tolerance zinc finger	Lsat_1_v5_gn_9_104300	AT3G07870	F-box and associated interaction domains-containing protein	0.0629664
Lsat_1_v5_gn_9_111840	STZ	salt tolerance zinc finger	Lsat_1_v5_gn_5_114540	AT4G34150	Calcium-dependent lipid-binding (CaLB domain) family protein	0.0629065
Lsat_1_v5_gn_9_111840	STZ	salt tolerance zinc finger	Lsat_1_v5_gn_4_17140	AT1G68710	ATPase E1-E2 type family protein / haloacid dehalogenase-like hydrolase family protein	0.0629033
Lsat_1_v5_gn_4_65921	GPRI1	GBF's pro-rich region-interacting factor 1	Lsat_1_v5_gn_7_86401	AT4G37250	Leucine-rich repeat protein kinase family protein	0.0628336
Lsat_1_v5_gn_6_12161	WRKY41	WRKY family transcription factor	Lsat_1_v5_gn_6_12141			0.0628303
Lsat_1_v5_gn_4_63220	SCL13	SCARECROW-like 13	Lsat_1_v5_gn_4_173201	AT5G15640	Mitochondrial substrate carrier family protein	0.0628269
Lsat_1_v5_gn_9_111840	STZ	salt tolerance zinc finger	Lsat_1_v5_gn_3_28021	AT1G14590	Nucleotide-diphospho-sugar transferase family protein	0.0628133
Lsat_1_v5_gn_7_6501	BBX15	B-box type zinc finger protein with CCT domain	Lsat_1_v5_gn_9_103440	GOX1	Aldolase-type TIM barrel family protein	0.0627983
Lsat_1_v5_gn_7_6501	BBX15	B-box type zinc finger protein with CCT domain	Lsat_1_v5_gn_4_65921	GPRI1	GBF's pro-rich region-interacting factor 1	0.0627888
Lsat_1_v5_gn_9_124220	IDD1	C2H2-like zinc finger protein	Lsat_1_v5_gn_4_56901	NDB2	NAD(P)H dehydrogenase B2	0.062764
Lsat_1_v5_gn_9_111840	STZ	salt tolerance zinc finger	Lsat_1_v5_gn_9_114860	AT5G10530	Concanavalin A-like lectin protein kinase family protein	0.0627419
Lsat_1_v5_gn_9_111840	STZ	salt tolerance zinc finger	Lsat_1_v5_gn_1_122540	B120	S-locus lectin protein kinase family protein	0.0627032
Lsat_1_v5_gn_3_120520	MYB15	myb domain protein 15	Lsat_1_v5_gn_8_124860	AT5G42510	Disease resistance-responsive (dirigent-like protein) family protein	0.0626615
Lsat_1_v5_gn_9_111840	STZ	salt tolerance zinc finger	Lsat_1_v5_gn_4_107261	CDPK1	calcium-dependent protein kinase 1	0.0626238
Lsat_1_v5_gn_9_8501	MYB14	myb domain protein 14	Lsat_1_v5_gn_7_35740	ERF13	ethylene-responsive element binding factor 13	0.0625933
Lsat_1_v5_gn_4_65921	GPRI1	GBF's pro-rich region-interacting factor 1	Lsat_1_v5_gn_2_79721	AT5G38510	Rhomboid-related intramembrane serine protease family protein	0.0625675
Lsat_1_v5_gn_7_6501	BBX15	B-box type zinc finger protein with CCT domain	Lsat_1_v5_gn_4_16921	AT1G13570	F-box/RNI-like superfamily protein	0.062544
Lsat_1_v5_gn_1_27140	MYB98	myb domain protein 98	Lsat_1_v5_gn_8_4301	LSU2	response to low sulfur 2	0.0624674
Lsat_1_v5_gn_9_111840	STZ	salt tolerance zinc finger	Lsat_1_v5_gn_1_66200	AAC2	ADP/ATP carrier 2	0.0623832
Lsat_1_v5_gn_9_111840	STZ	salt tolerance zinc finger	Lsat_1_v5_gn_1_63021	AT3G45040	phosphatidate cytidylyltransferase family protein	0.0623635
Lsat_1_v5_gn_9_38680	WRKY70	WRKY DNA-binding protein 70	Lsat_1_v5_gn_6_37661	AT5G61910	DCD (Development and Cell Death) domain protein	0.0622914
Lsat_1_v5_gn_9_111840	STZ	salt tolerance zinc finger	Lsat_1_v5_gn_8_37961	AT1G68710	ATPase E1-E2 type family protein / haloacid dehalogenase-like hydrolase family protein	0.0622478
Lsat_1_v5_gn_4_63220	SCL13	SCARECROW-like 13	Lsat_1_v5_gn_3_126481	ORP3C	OSBP(oxysterol binding protein)-related protein 3C	0.0622377
Lsat_1_v5_gn_5_134561	TINY2	Integrase-type DNA-binding superfamily protein	Lsat_1_v5_gn_8_90220	AT3G07010	Pectin lyase-like superfamily protein	0.0622096
Lsat_1_v5_gn_9_14580	WRKY33	WRKY DNA-binding protein 33	Lsat_1_v5_gn_9_24861	ESP3	RNA helicase family protein	0.0621905
Lsat_1_v5_gn_9_38680	WRKY70	WRKY DNA-binding protein 70	Lsat_1_v5_gn_0_17841	DMR6	2-oxoglutarate (2OG) and Fe(II)-dependent oxygenase superfamily protein	0.0620505
Lsat_1_v5_gn_4_63880	NF-YB6	nuclear factor Y, subunit B6	Lsat_1_v5_gn_8_37660	AT1G68850	Peroxidase superfamily protein	0.061987
Lsat_1_v5_gn_6_84341	WRKY53	WRKY family transcription factor	Lsat_1_v5_gn_6_12161	WRKY41	WRKY family transcription factor	0.06192
Lsat_1_v5_gn_9_111840	STZ	salt tolerance zinc finger	Lsat_1_v5_gn_5_96340	BCB	blue-copper-binding protein	0.0619066
Lsat_1_v5_gn_9_111840	STZ	salt tolerance zinc finger	Lsat_1_v5_gn_3_44201	ADC2	arginine decarboxylase 2	0.0618504
Lsat_1_v5_gn_2_69481	GAI	GRAS family transcription factor family protein	Lsat_1_v5_gn_4_14360	PIN3	Auxin efflux carrier family protein	0.061822
Lsat_1_v5_gn_3_78100	AT5G66770	GRAS family transcription factor	Lsat_1_v5_gn_5_184680	BIL4	Bax inhibitor-1 family protein	0.0617812
Lsat_1_v5_gn_4_63220	SCL13	SCARECROW-like 13	Lsat_1_v5_gn_9_68160	AT4G25030		0.0617737
Lsat_1_v5_gn_4_63220	SCL13	SCARECROW-like 13	Lsat_1_v5_gn_5_162241	CPK7	calmodulin-domain protein kinase 7	0.0617122
Lsat_1_v5_gn_7_6501	BBX15	B-box type zinc finger protein with CCT domain	Lsat_1_v5_gn_7_99420	AT1G17200	Uncharacterised protein family (UPF0497)	0.0617054
Lsat_1_v5_gn_7_6501	BBX15	B-box type zinc finger protein with CCT domain	Lsat_1_v5_gn_2_79721	AT5G38510	Rhomboid-related intramembrane serine protease family protein	0.0617037
Lsat_1_v5_gn_9_111840	STZ	salt tolerance zinc finger	Lsat_1_v5_gn_8_28060	OPCL1	OPC-8:0 CoA ligase1	0.0616966
Lsat_1_v5_gn_8_103681	WRKY33	WRKY DNA-binding protein 33	Lsat_1_v5_gn_8_86641	AT2G26190	calmodulin-binding family protein	0.0616597
Lsat_1_v5_gn_9_111840	STZ	salt tolerance zinc finger	Lsat_1_v5_gn_6_97000	AT4G19950		0.0616466
Lsat_1_v5_gn_7_6501	BBX15	B-box type zinc finger protein with CCT domain	Lsat_1_v5_gn_7_48761	ALDH11A3	aldehyde dehydrogenase 11A3	0.061642
Lsat_1_v5_gn_9_111840	STZ	salt tolerance zinc finger	Lsat_1_v5_gn_3_69821	YSL7	YELLOW STRIPE like 7	0.061616
Lsat_1_v5_gn_4_63220	SCL13	SCARECROW-like 13	Lsat_1_v5_gn_1_112601	CAD1	MAC/Perforin domain-containing protein	0.0615597
Lsat_1_v5_gn_6_65141	MYC2	Basic helix-loop-helix (bHLH) DNA-binding family protein	Lsat_1_v5_gn_2_129181	RIN2	RPM1 interacting protein 2	0.0615531
Lsat_1_v5_gn_4_63220	SCL13	SCARECROW-like 13	Lsat_1_v5_gn_5_9460	RBOHD	respiratory burst oxidase homologue D	0.0615039
Lsat_1_v5_gn_1_46781	TINY2	Integrase-type DNA-binding superfamily protein	Lsat_1_v5_gn_2_19081	AT2G39210	Major facilitator superfamily protein	0.0614703
Lsat_1_v5_gn_9_111840	STZ	salt tolerance zinc finger	Lsat_1_v5_gn_7_23661	AT1G53210	sodium/calcium exchanger family protein / calcium-binding EF hand family protein	0.0614595
Lsat_1_v5_gn_4_63220	SCL13	SCARECROW-like 13	Lsat_1_v5_gn_6_53540	RLP46	receptor like protein 46	0.061374
Lsat_1_v5_gn_7_6501	BBX15	B-box type zinc finger protein with CCT domain	Lsat_1_v5_gn_5_127880	SPA4	SPA1-related 4	0.0613271
Lsat_1_v5_gn_4_63220	SCL13	SCARECROW-like 13	Lsat_1_v5_gn_9_81581	AT5G49760	Leucine-rich repeat protein kinase family protein	0.0612267
Lsat_1_v5_gn_9_111840	STZ	salt tolerance zinc finger	Lsat_1_v5_gn_5_149621	AMT2	ammonium transporter 2	0.0611969
Lsat_1_v5_gn_9_111840	STZ	salt tolerance zinc finger	Lsat_1_v5_gn_4_155900	AT1G66880	Protein kinase superfamily protein	0.0611902
Lsat_1_v5_gn_9_111840	STZ	salt tolerance zinc finger	Lsat_1_v5_gn_1_8600	AT5G42140	Regulator of chromosome condensation (RCC1) family with FYVE zinc finger domain	0.0611576
Lsat_1_v5_gn_9_111840	STZ	salt tolerance zinc finger	Lsat_1_v5_gn_4_183661	CRK42	cysteine-rich RLK (RECEPTOR-like protein kinase) 42	0.0611465
Lsat_1_v5_gn_1_27140	MYB98	myb domain protein 98	Lsat_1_v5_gn_4_17621	HMT-1	Homocysteine S-methyltransferase family protein	0.0611203
Lsat_1_v5_gn_4_63880	NF-YB6	nuclear factor Y, subunit B6	Lsat_1_v5_gn_2_48680	AT4G38840	SAUR-like auxin-responsive protein family	0.0610845
Lsat_1_v5_gn_3_120520	MYB15	myb domain protein 15	Lsat_1_v5_gn_1_126860	NDB2	NAD(P)H dehydrogenase B2	0.0610574
Lsat_1_v5_gn_3_99620	MYB16	myb domain protein 16	Lsat_1_v5_gn_5_178260	AT3G07470	Protein of unknown function, DUF538	0.0610249
Lsat_1_v5_gn_4_63220	SCL13	SCARECROW-like 13	Lsat_1_v5_gn_1_8600	AT5G42140	Regulator of chromosome condensation (RCC1) family with FYVE zinc finger domain	0.0609662
Lsat_1_v5_gn_3_71181	MYB15	myb domain protein 15	Lsat_1_v5_gn_9_76700	FAD2	fatty acid desaturase 2	0.0609574
Lsat_1_v5_gn_9_111840	STZ	salt tolerance zinc finger	Lsat_1_v5_gn_1_13680	SNAP33	soluble N-ethylmaleimide-sensitive factor adaptor protein 33	0.0609386
Lsat_1_v5_gn_7_6501	BBX15	B-box type zinc finger protein with CCT domain	Lsat_1_v5_gn_3_16821	EMB975	Tetratricopeptide repeat (TPR)-like superfamily protein	0.0609161
Lsat_1_v5_gn_4_65921	GPRI1	GBF's pro-rich region-interacting factor 1	Lsat_1_v5_gn_7_8081	AT4G22990	Major Facilitator Superfamily with SPX (SYG1/Pho81/XPR1) domain-containing protein	0.0608864
Lsat_1_v5_gn_8_103681	WRKY33	WRKY DNA-binding protein 33	Lsat_1_v5_gn_3_19221	AT5G46910	Transcription factor jumonji (jmj) family protein / zinc finger (C5HC2 type) family protein	0.060843
Lsat_1_v5_gn_4_63220	SCL13	SCARECROW-like 13	Lsat_1_v5_gn_8_67661	ATR2	P450 reductase 2	0.060823
Lsat_1_v5_gn_7_15520	WRKY31	WRKY DNA-binding protein 31	Lsat_1_v5_gn_1_33941	ABCG40	pleiotropic drug resistance 12	0.0607699
Lsat_1_v5_gn_9_111840	STZ	salt tolerance zinc finger	Lsat_1_v5_gn_1_58340	SYP121	syntaxin of plants 121	0.060742
Lsat_1_v5_gn_3_120520	MYB15	myb domain protein 15	Lsat_1_v5_gn_2_94301	AT3G01980	NAD(P)-binding Rossmann-fold superfamily protein	0.0607308
Lsat_1_v5_gn_9_111840	STZ	salt tolerance zinc finger	Lsat_1_v5_gn_8_161801	AT1G27200	Domain of unknown function (DUF23)	0.0607047
Lsat_1_v5_gn_9_111840	STZ	salt tolerance zinc finger	Lsat_1_v5_gn_5_78720	AT5G51160	Ankyrin repeat family protein	0.0606935
Lsat_1_v5_gn_2_126880	WRKY54	WRKY DNA-binding protein 54	Lsat_1_v5_gn_5_24941	SPPA	signal peptide peptidase	0.0606894
Lsat_1_v5_gn_7_6501	BBX15	B-box type zinc finger protein with CCT domain	Lsat_1_v5_gn_5_10481	AT5G50860	Protein kinase superfamily protein	0.0606562
Lsat_1_v5_gn_3_120520	MYB15	myb domain protein 15	Lsat_1_v5_gn_7_5080	AT5G23850	Arabidopsis thaliana protein of unknown function (DUF821)	0.0606177
Lsat_1_v5_gn_1_27140	MYB98	myb domain protein 98	Lsat_1_v5_gn_1_23220	AT2G19130	S-locus lectin protein kinase family protein	0.0605932
Lsat_1_v5_gn_7_6501	BBX15	B-box type zinc finger protein with CCT domain	Lsat_1_v5_gn_2_83740	AT5G67385	Phototropic-responsive NPH3 family protein	0.0605706
Lsat_1_v5_gn_4_133341	AT1G22810	Integrase-type DNA-binding superfamily protein	Lsat_1_v5_gn_9_28901	AT3G57450		0.0605674
Lsat_1_v5_gn_3_120520	MYB15	myb domain protein 15	Lsat_1_v5_gn_8_110620	AT3G11740	Protein of unknown function (DUF567)	0.0605622
Lsat_1_v5_gn_9_111840	STZ	salt tolerance zinc finger	Lsat_1_v5_gn_3_80180	AT3G03080	Zinc-binding dehydrogenase family protein	0.0605388
Lsat_1_v5_gn_7_6501	BBX15	B-box type zinc finger protein with CCT domain	Lsat_1_v5_gn_3_35260	AT5G08580	Calcium-binding EF hand family protein	0.0604858
Lsat_1_v5_gn_1_27140	MYB98	myb domain protein 98	Lsat_1_v5_gn_7_16240	Apr1	APS reductase 1	0.060347
Lsat_1_v5_gn_9_111840	STZ	salt tolerance zinc finger	Lsat_1_v5_gn_7_31600	AT1G08315	ARM repeat superfamily protein	0.0602823
Lsat_1_v5_gn_4_63220	SCL13	SCARECROW-like 13	Lsat_1_v5_gn_4_17140	AT1G68710	ATPase E1-E2 type family protein / haloacid dehalogenase-like hydrolase family protein	0.0602741
Lsat_1_v5_gn_9_111840	STZ	salt tolerance zinc finger	Lsat_1_v5_gn_4_57101	AT5G57580	Calmodulin-binding protein	0.0602477
Lsat_1_v5_gn_9_111840	STZ	salt tolerance zinc finger	Lsat_1_v5_gn_9_106720	CERK1	chitin elicitor receptor kinase 1	0.0601893
Lsat_1_v5_gn_5_48440	SR1	signal responsive 1	Lsat_1_v5_gn_6_56560	AT3G59290	ENTH/VHS family protein	0.0601711
Lsat_1_v5_gn_9_38680	WRKY70	WRKY DNA-binding protein 70	Lsat_1_v5_gn_2_65961	AT4G33565	RING/U-box superfamily protein	0.0601698
Lsat_1_v5_gn_9_111840	STZ	salt tolerance zinc finger	Lsat_1_v5_gn_2_6961			0.0601343
Lsat_1_v5_gn_8_103681	WRKY33	WRKY DNA-binding protein 33	Lsat_1_v5_gn_4_93560	LOX4	PLAT/LH2 domain-containing lipoxygenase family protein	0.0601309
Lsat_1_v5_gn_9_111840	STZ	salt tolerance zinc finger	Lsat_1_v5_gn_7_42621	AT1G52720		0.0601263
Lsat_1_v5_gn_9_111840	STZ	salt tolerance zinc finger	Lsat_1_v5_gn_3_9480	CHX18	cation/H+ exchanger 18	0.0601247
Lsat_1_v5_gn_9_111840	STZ	salt tolerance zinc finger	Lsat_1_v5_gn_9_78940	AT1G10040	alpha/beta-Hydrolases superfamily protein	0.0601129
Lsat_1_v5_gn_1_27140	MYB98	myb domain protein 98	Lsat_1_v5_gn_2_29601	SIR	sulfite reductase	0.0601001
Lsat_1_v5_gn_4_63220	SCL13	SCARECROW-like 13	Lsat_1_v5_gn_1_81921	AT4G24290	MAC/Perforin domain-containing protein	0.0600357
Lsat_1_v5_gn_7_34280	WRKY71	WRKY DNA-binding protein 71	Lsat_1_v5_gn_9_81781	GSTZ1	glutathione S-transferase zeta 1	0.0600171
Lsat_1_v5_gn_6_56420	ATAF2	NAC (No Apical Meristem) domain transcriptional regulator superfamily protein	Lsat_1_v5_gn_9_43300			0.0599983
Lsat_1_v5_gn_9_111840	STZ	salt tolerance zinc finger	Lsat_1_v5_gn_1_86180	AT2G27310	F-box family protein	0.0599731
Lsat_1_v5_gn_7_6501	BBX15	B-box type zinc finger protein with CCT domain	Lsat_1_v5_gn_2_82860	AT4G37560	Acetamidase/Formamidase family protein	0.0598941
Lsat_1_v5_gn_5_48440	SR1	signal responsive 1	Lsat_1_v5_gn_3_73641	NERD	nucleic acid binding;zinc ion binding;DNA binding	0.0598887
Lsat_1_v5_gn_4_65921	GPRI1	GBF's pro-rich region-interacting factor 1	Lsat_1_v5_gn_1_95341	CAB1	chlorophyll A/B binding protein 1	0.0598866
Lsat_1_v5_gn_9_111840	STZ	salt tolerance zinc finger	Lsat_1_v5_gn_8_113821	DGAT2	diacylglycerol acyltransferase family	0.05987
Lsat_1_v5_gn_3_121961	ERF1	ethylene response factor 1	Lsat_1_v5_gn_4_17200	AT1G63170	Zinc finger, C3HC4 type (RING finger) family protein	0.0598684
Lsat_1_v5_gn_7_36701	AT5G56960	basic helix-loop-helix (bHLH) DNA-binding family protein	Lsat_1_v5_gn_1_68400	ASG7		0.0598539
Lsat_1_v5_gn_3_78100	AT5G66770	GRAS family transcription factor	Lsat_1_v5_gn_4_162241	PUB4	RING/U-box superfamily protein with ARM repeat domain	0.0598242
Lsat_1_v5_gn_7_6501	BBX15	B-box type zinc finger protein with CCT domain	Lsat_1_v5_gn_8_116020	TLP18.3	thylakoid lumen 18.3 kDa protein	0.0598242
Lsat_1_v5_gn_5_182281	TDR1	Integrase-type DNA-binding superfamily protein	Lsat_1_v5_gn_8_125180	AT5G42510	Disease resistance-responsive (dirigent-like protein) family protein	0.0598099
Lsat_1_v5_gn_9_111840	STZ	salt tolerance zinc finger	Lsat_1_v5_gn_8_45681	RKL1	receptor-like kinase 1	0.0597884
Lsat_1_v5_gn_8_103681	WRKY33	WRKY DNA-binding protein 33	Lsat_1_v5_gn_7_5601	SK32	shaggy-like protein kinase 32	0.0597834
Lsat_1_v5_gn_3_120520	MYB15	myb domain protein 15	Lsat_1_v5_gn_8_166741	AT2G16760	Calcium-dependent phosphotriesterase superfamily protein	0.0597566
Lsat_1_v5_gn_5_48440	SR1	signal responsive 1	Lsat_1_v5_gn_4_36401	AT4G11610	C2 calcium/lipid-binding plant phosphoribosyltransferase family protein	0.0597382
Lsat_1_v5_gn_9_111840	STZ	salt tolerance zinc finger	Lsat_1_v5_gn_7_102060	AT1G53440	Leucine-rich repeat transmembrane protein kinase	0.0597165
Lsat_1_v5_gn_1_27140	MYB98	myb domain protein 98	Lsat_1_v5_gn_5_117640	AT3G19000	2-oxoglutarate (2OG) and Fe(II)-dependent oxygenase superfamily protein	0.0596363
Lsat_1_v5_gn_7_6501	BBX15	B-box type zinc finger protein with CCT domain	Lsat_1_v5_gn_4_184040	AT5G40500		0.0596297
Lsat_1_v5_gn_9_111840	STZ	salt tolerance zinc finger	Lsat_1_v5_gn_2_124161	AT2G30020	Protein phosphatase 2C family protein	0.0596063
Lsat_1_v5_gn_4_71800	AMS	basic helix-loop-helix (bHLH) DNA-binding superfamily protein	Lsat_1_v5_gn_4_71821	AT2G20940	Protein of unknown function (DUF1279)	0.0596036
Lsat_1_v5_gn_9_111840	STZ	salt tolerance zinc finger	Lsat_1_v5_gn_9_73501			0.0596021
Lsat_1_v5_gn_4_63220	SCL13	SCARECROW-like 13	Lsat_1_v5_gn_3_140280	PI4K GAMMA 4	phosphoinositide 4-kinase gamma 4	0.0595158
Lsat_1_v5_gn_4_63220	SCL13	SCARECROW-like 13	Lsat_1_v5_gn_9_13441	AT1G06840	Leucine-rich repeat protein kinase family protein	0.0594326
Lsat_1_v5_gn_7_36701	AT5G56960	basic helix-loop-helix (bHLH) DNA-binding family protein	Lsat_1_v5_gn_3_134300	FAD2	fatty acid desaturase 2	0.0593799
Lsat_1_v5_gn_6_117600	MYB108	myb domain protein 108	Lsat_1_v5_gn_7_39321	AT2G19710	Regulator of Vps4 activity in the MVB pathway protein	0.059329
Lsat_1_v5_gn_9_111840	STZ	salt tolerance zinc finger	Lsat_1_v5_gn_5_6620	DGK5	diacylglycerol kinase 5	0.0593145
Lsat_1_v5_gn_4_63880	NF-YB6	nuclear factor Y, subunit B6	Lsat_1_v5_gn_2_48560	AT4G38840	SAUR-like auxin-responsive protein family	0.0592467
Lsat_1_v5_gn_4_176860	ATAF1	NAC (No Apical Meristem) domain transcriptional regulator superfamily protein	Lsat_1_v5_gn_6_116540	CP1	Ca2+-binding protein 1	0.0592265
Lsat_1_v5_gn_4_63220	SCL13	SCARECROW-like 13	Lsat_1_v5_gn_7_54581	ATR2	P450 reductase 2	0.0591791
Lsat_1_v5_gn_7_6501	BBX15	B-box type zinc finger protein with CCT domain	Lsat_1_v5_gn_3_46860	HPR	hydroxypyruvate reductase	0.059165
Lsat_1_v5_gn_7_6501	BBX15	B-box type zinc finger protein with CCT domain	Lsat_1_v5_gn_1_95341	CAB1	chlorophyll A/B binding protein 1	0.0591124
Lsat_1_v5_gn_7_6501	BBX15	B-box type zinc finger protein with CCT domain	Lsat_1_v5_gn_1_12280	AT1G22630		0.059108
Lsat_1_v5_gn_3_120520	MYB15	myb domain protein 15	Lsat_1_v5_gn_2_6240	AT1G76250		0.0590895
Lsat_1_v5_gn_7_35740	ERF13	ethylene-responsive element binding factor 13	Lsat_1_v5_gn_8_115041	YLS2	Calcium-dependent phosphotriesterase superfamily protein	0.059021
Lsat_1_v5_gn_8_103681	WRKY33	WRKY DNA-binding protein 33	Lsat_1_v5_gn_8_37961	AT1G68710	ATPase E1-E2 type family protein / haloacid dehalogenase-like hydrolase family protein	0.0590183
Lsat_1_v5_gn_9_111840	STZ	salt tolerance zinc finger	Lsat_1_v5_gn_2_67020	ALA1	aminophospholipid ATPase 1	0.0590159
Lsat_1_v5_gn_9_111840	STZ	salt tolerance zinc finger	Lsat_1_v5_gn_7_45581	AT3G57340	Heat shock protein DnaJ, N-terminal with domain of unknown function (DUF1977)	0.0590014
Lsat_1_v5_gn_4_63220	SCL13	SCARECROW-like 13	Lsat_1_v5_gn_1_33901	ABCG40	pleiotropic drug resistance 12	0.0589728
Lsat_1_v5_gn_8_117021	WRI1	Integrase-type DNA-binding superfamily protein	Lsat_1_v5_gn_7_86140	AT5G21090	Leucine-rich repeat (LRR) family protein	0.0589396
Lsat_1_v5_gn_3_120520	MYB15	myb domain protein 15	Lsat_1_v5_gn_7_13441	AT1G62420	Protein of unknown function (DUF506)	0.0588968
Lsat_1_v5_gn_9_111840	STZ	salt tolerance zinc finger	Lsat_1_v5_gn_3_4321	PLDGAMMA1	phospholipase D gamma 1	0.0588807
Lsat_1_v5_gn_4_63220	SCL13	SCARECROW-like 13	Lsat_1_v5_gn_7_102060	AT1G53440	Leucine-rich repeat transmembrane protein kinase	0.0588788
Lsat_1_v5_gn_9_111840	STZ	salt tolerance zinc finger	Lsat_1_v5_gn_3_29321	CXE16	carboxyesterase 16	0.0588528
Lsat_1_v5_gn_9_111840	STZ	salt tolerance zinc finger	Lsat_1_v5_gn_4_172461	EXO70E1	exocyst subunit exo70 family protein E1	0.0588398
Lsat_1_v5_gn_3_120520	MYB15	myb domain protein 15	Lsat_1_v5_gn_8_62421	IAA28	indole-3-acetic acid inducible 28	0.0588253
Lsat_1_v5_gn_7_15520	WRKY31	WRKY DNA-binding protein 31	Lsat_1_v5_gn_1_67481	AT3G13600	calmodulin-binding family protein	0.0588058
Lsat_1_v5_gn_8_147781	WRKY75	WRKY DNA-binding protein 75	Lsat_1_v5_gn_5_100341	HPT1	homogentisate phytyltransferase 1	0.0587835
Lsat_1_v5_gn_1_46781	TINY2	Integrase-type DNA-binding superfamily protein	Lsat_1_v5_gn_3_87680	ARA12	Subtilase family protein	0.0587348
Lsat_1_v5_gn_9_111840	STZ	salt tolerance zinc finger	Lsat_1_v5_gn_4_138740	HERK1	hercules receptor kinase 1	0.0587182
Lsat_1_v5_gn_9_111840	STZ	salt tolerance zinc finger	Lsat_1_v5_gn_6_84200	AT5G42050	DCD (Development and Cell Death) domain protein	0.0587028
Lsat_1_v5_gn_6_107660	bHLH093	beta HLH protein 93	Lsat_1_v5_gn_5_74680	AILP1	Aluminium induced protein with YGL and LRDR motifs	0.0587007
Lsat_1_v5_gn_4_63220	SCL13	SCARECROW-like 13	Lsat_1_v5_gn_8_95340	PERK1	proline extensin-like receptor kinase 1	0.0586877
Lsat_1_v5_gn_4_63220	SCL13	SCARECROW-like 13	Lsat_1_v5_gn_8_161801	AT1G27200	Domain of unknown function (DUF23)	0.058686
Lsat_1_v5_gn_9_111840	STZ	salt tolerance zinc finger	Lsat_1_v5_gn_8_9940	AT5G61530	small G protein family protein / RhoGAP family protein	0.0586844
Lsat_1_v5_gn_1_27140	MYB98	myb domain protein 98	Lsat_1_v5_gn_1_16501	PTR2	peptide transporter 2	0.0586784
Lsat_1_v5_gn_4_63220	SCL13	SCARECROW-like 13	Lsat_1_v5_gn_3_56300	AT1G26520	Cobalamin biosynthesis CobW-like protein	0.0586603
Lsat_1_v5_gn_4_176860	ATAF1	NAC (No Apical Meristem) domain transcriptional regulator superfamily protein	Lsat_1_v5_gn_7_16380	AT1G11925	Stigma-specific Stig1 family protein	0.0586535
Lsat_1_v5_gn_3_99620	MYB16	myb domain protein 16	Lsat_1_v5_gn_5_109301	MEE9	maternal effect embryo arrest 9	0.0585682
Lsat_1_v5_gn_4_63220	SCL13	SCARECROW-like 13	Lsat_1_v5_gn_2_103381	NAC053	NAC domain containing protein 53	0.0585665
Lsat_1_v5_gn_5_182281	TDR1	Integrase-type DNA-binding superfamily protein	Lsat_1_v5_gn_1_1181	AT1G10140	Uncharacterised conserved protein UCP031279	0.0585556
Lsat_1_v5_gn_4_63220	SCL13	SCARECROW-like 13	Lsat_1_v5_gn_6_17640	XLG3	extra-large GTP-binding protein 3	0.0585486
Lsat_1_v5_gn_7_15520	WRKY31	WRKY DNA-binding protein 31	Lsat_1_v5_gn_3_113201	CPK7	calmodulin-domain protein kinase 7	0.0585339
Lsat_1_v5_gn_5_44521	HB6	homeobox protein 6	Lsat_1_v5_gn_7_114220	D6PKL2	D6 protein kinase like 2	0.0585243
Lsat_1_v5_gn_9_111840	STZ	salt tolerance zinc finger	Lsat_1_v5_gn_8_120901	CPK5	calmodulin-domain protein kinase 5	0.0584914
Lsat_1_v5_gn_9_111840	STZ	salt tolerance zinc finger	Lsat_1_v5_gn_1_380	BCAT-2	branched-chain amino acid transaminase 2	0.0584696
Lsat_1_v5_gn_9_111840	STZ	salt tolerance zinc finger	Lsat_1_v5_gn_1_81921	AT4G24290	MAC/Perforin domain-containing protein	0.0584565
Lsat_1_v5_gn_9_111840	STZ	salt tolerance zinc finger	Lsat_1_v5_gn_8_2841	PGSIP6	plant glycogenin-like starch initiation protein 6	0.0584129
Lsat_1_v5_gn_9_111840	STZ	salt tolerance zinc finger	Lsat_1_v5_gn_5_9460	RBOHD	respiratory burst oxidase homologue D	0.0583482
Lsat_1_v5_gn_8_103681	WRKY33	WRKY DNA-binding protein 33	Lsat_1_v5_gn_3_8840	ACS6	1-aminocyclopropane-1-carboxylic acid (acc) synthase 6	0.0583278
Lsat_1_v5_gn_3_121961	ERF1	ethylene response factor 1	Lsat_1_v5_gn_6_36221	AT1G58170	Disease resistance-responsive (dirigent-like protein) family protein	0.0583201
Lsat_1_v5_gn_8_77560	AT2G28710	C2H2-type zinc finger family protein	Lsat_1_v5_gn_8_133141	RMA1	RING membrane-anchor 1	0.0583103
Lsat_1_v5_gn_9_111840	STZ	salt tolerance zinc finger	Lsat_1_v5_gn_8_147381	CCC1	cation-chloride co-transporter 1	0.0583036
Lsat_1_v5_gn_9_111840	STZ	salt tolerance zinc finger	Lsat_1_v5_gn_0_8660	AT1G30700	FAD-binding Berberine family protein	0.0582991
Lsat_1_v5_gn_9_38680	WRKY70	WRKY DNA-binding protein 70	Lsat_1_v5_gn_2_77740	BCS1	cytochrome BC1 synthesis	0.0582976
Lsat_1_v5_gn_4_1201	WRKY75	WRKY DNA-binding protein 75	Lsat_1_v5_gn_7_44120	DHNAT1	Thioesterase superfamily protein	0.0582917
Lsat_1_v5_gn_3_120520	MYB15	myb domain protein 15	Lsat_1_v5_gn_9_50301	CB5-E	cytochrome B5 isoform E	0.0582612
Lsat_1_v5_gn_8_103681	WRKY33	WRKY DNA-binding protein 33	Lsat_1_v5_gn_6_34661	CPK1	calcium dependent protein kinase 1	0.0582601
Lsat_1_v5_gn_4_63220	SCL13	SCARECROW-like 13	Lsat_1_v5_gn_8_167520	SK 11	shaggy-related kinase 11	0.0582588
Lsat_1_v5_gn_9_111840	STZ	salt tolerance zinc finger	Lsat_1_v5_gn_9_66380	AT2G39420	alpha/beta-Hydrolases superfamily protein	0.0582538
Lsat_1_v5_gn_5_23801	OBP4	OBF binding protein 4	Lsat_1_v5_gn_6_37461	AT3G03870		0.0581648
Lsat_1_v5_gn_9_111840	STZ	salt tolerance zinc finger	Lsat_1_v5_gn_1_56540	AT5G06560	Protein of unknown function, DUF593	0.0581452
Lsat_1_v5_gn_5_48440	SR1	signal responsive 1	Lsat_1_v5_gn_7_34640	AT4G29790		0.0580821
Lsat_1_v5_gn_4_176860	ATAF1	NAC (No Apical Meristem) domain transcriptional regulator superfamily protein	Lsat_1_v5_gn_5_130661	AT1G15230		0.0580683
Lsat_1_v5_gn_9_111840	STZ	salt tolerance zinc finger	Lsat_1_v5_gn_4_63220	SCL13	SCARECROW-like 13	0.0579647
Lsat_1_v5_gn_6_92940	ERF-1	ethylene responsive element binding factor 1	Lsat_1_v5_gn_5_2060	FPS1	farnesyl diphosphate synthase 1	0.0579072
Lsat_1_v5_gn_5_48440	SR1	signal responsive 1	Lsat_1_v5_gn_2_115960	ABCB6	P-glycoprotein 6	0.0578704
Lsat_1_v5_gn_8_147781	WRKY75	WRKY DNA-binding protein 75	Lsat_1_v5_gn_7_10721	JMT	jasmonic acid carboxyl methyltransferase	0.0578603
Lsat_1_v5_gn_3_120520	MYB15	myb domain protein 15	Lsat_1_v5_gn_2_93460	AT3G46610	Pentatricopeptide repeat (PPR-like) superfamily protein	0.057857
Lsat_1_v5_gn_7_6501	BBX15	B-box type zinc finger protein with CCT domain	Lsat_1_v5_gn_5_109301	MEE9	maternal effect embryo arrest 9	0.0578204
Lsat_1_v5_gn_7_6501	BBX15	B-box type zinc finger protein with CCT domain	Lsat_1_v5_gn_8_93401	HCF101	ATP binding	0.0578166
Lsat_1_v5_gn_1_46781	TINY2	Integrase-type DNA-binding superfamily protein	Lsat_1_v5_gn_7_20000			0.0577666
Lsat_1_v5_gn_3_99620	MYB16	myb domain protein 16	Lsat_1_v5_gn_1_96721	UREG	urease accessory protein G	0.0577307
Lsat_1_v5_gn_4_63220	SCL13	SCARECROW-like 13	Lsat_1_v5_gn_8_37961	AT1G68710	ATPase E1-E2 type family protein / haloacid dehalogenase-like hydrolase family protein	0.0577206
Lsat_1_v5_gn_3_139241	WRKY46	WRKY DNA-binding protein 46	Lsat_1_v5_gn_5_18180	EDS1	alpha/beta-Hydrolases superfamily protein	0.05772
Lsat_1_v5_gn_4_63220	SCL13	SCARECROW-like 13	Lsat_1_v5_gn_8_61021	AT5G35200	ENTH/ANTH/VHS superfamily protein	0.0577146
Lsat_1_v5_gn_7_6501	BBX15	B-box type zinc finger protein with CCT domain	Lsat_1_v5_gn_7_83081	AT5G64460	Phosphoglycerate mutase family protein	0.0577
Lsat_1_v5_gn_4_63220	SCL13	SCARECROW-like 13	Lsat_1_v5_gn_8_63581	AT4G30600	signal recognition particle receptor alpha subunit family protein	0.0576582
Lsat_1_v5_gn_7_6501	BBX15	B-box type zinc finger protein with CCT domain	Lsat_1_v5_gn_6_78800	PGR5-LIKE A	PGR5-LIKE A	0.0576576
Lsat_1_v5_gn_3_139241	WRKY46	WRKY DNA-binding protein 46	Lsat_1_v5_gn_6_37661	AT5G61910	DCD (Development and Cell Death) domain protein	0.0576461
Lsat_1_v5_gn_9_111840	STZ	salt tolerance zinc finger	Lsat_1_v5_gn_9_14580	WRKY33	WRKY DNA-binding protein 33	0.057646
Lsat_1_v5_gn_2_126880	WRKY54	WRKY DNA-binding protein 54	Lsat_1_v5_gn_1_93321	AT3G09440	Heat shock protein 70 (Hsp 70) family protein	0.0576055
Lsat_1_v5_gn_9_111840	STZ	salt tolerance zinc finger	Lsat_1_v5_gn_8_42821	AT4G20840	FAD-binding Berberine family protein	0.0576019
Lsat_1_v5_gn_9_8501	MYB14	myb domain protein 14	Lsat_1_v5_gn_3_14780	AT1G32780	GroES-like zinc-binding dehydrogenase family protein	0.0575944
Lsat_1_v5_gn_9_111840	STZ	salt tolerance zinc finger	Lsat_1_v5_gn_3_126481	ORP3C	OSBP(oxysterol binding protein)-related protein 3C	0.0575486
Lsat_1_v5_gn_3_73641	NERD	nucleic acid binding;zinc ion binding;DNA binding	Lsat_1_v5_gn_1_1961	SAB	Golgi-body localisation protein domain ;RNA pol II promoter Fmp27 protein domain	0.0575405
Lsat_1_v5_gn_6_65141	MYC2	Basic helix-loop-helix (bHLH) DNA-binding family protein	Lsat_1_v5_gn_4_13601	AT2G01600	ENTH/ANTH/VHS superfamily protein	0.0575376
Lsat_1_v5_gn_3_51361	WRKY61	WRKY DNA-binding protein 61	Lsat_1_v5_gn_1_123460	CRK10	cysteine-rich RLK (RECEPTOR-like protein kinase) 10	0.057529
Lsat_1_v5_gn_4_63220	SCL13	SCARECROW-like 13	Lsat_1_v5_gn_4_13621	AT1G23170	Protein of unknown function DUF2359, transmembrane	0.057528
Lsat_1_v5_gn_3_121961	ERF1	ethylene response factor 1	Lsat_1_v5_gn_7_42880	AT5G19930	Protein of unknown function DUF92, transmembrane	0.0575226
Lsat_1_v5_gn_9_111840	STZ	salt tolerance zinc finger	Lsat_1_v5_gn_5_160840	AT3G10300	Calcium-binding EF-hand family protein	0.0574838
Lsat_1_v5_gn_9_111840	STZ	salt tolerance zinc finger	Lsat_1_v5_gn_8_19121			0.0574707
Lsat_1_v5_gn_3_51361	WRKY61	WRKY DNA-binding protein 61	Lsat_1_v5_gn_2_57721	HERK1	hercules receptor kinase 1	0.0574211
Lsat_1_v5_gn_4_63220	SCL13	SCARECROW-like 13	Lsat_1_v5_gn_3_19221	AT5G46910	Transcription factor jumonji (jmj) family protein / zinc finger (C5HC2 type) family protein	0.0574123
Lsat_1_v5_gn_9_111840	STZ	salt tolerance zinc finger	Lsat_1_v5_gn_7_5601	SK32	shaggy-like protein kinase 32	0.0573932
Lsat_1_v5_gn_4_63880	NF-YB6	nuclear factor Y, subunit B6	Lsat_1_v5_gn_2_125601	LAC12	laccase 12	0.0573577
Lsat_1_v5_gn_7_85360	STZ	salt tolerance zinc finger	Lsat_1_v5_gn_5_9001	ASG1		0.0573024
Lsat_1_v5_gn_9_111840	STZ	salt tolerance zinc finger	Lsat_1_v5_gn_4_154601	AT1G67050		0.0572754
Lsat_1_v5_gn_9_111840	STZ	salt tolerance zinc finger	Lsat_1_v5_gn_1_39341	AT1G53820	RING/U-box superfamily protein	0.0571702
Lsat_1_v5_gn_4_63220	SCL13	SCARECROW-like 13	Lsat_1_v5_gn_1_122540	B120	S-locus lectin protein kinase family protein	0.0571541
Lsat_1_v5_gn_7_36701	AT5G56960	basic helix-loop-helix (bHLH) DNA-binding family protein	Lsat_1_v5_gn_3_47421			0.0571519
Lsat_1_v5_gn_6_107660	bHLH093	beta HLH protein 93	Lsat_1_v5_gn_2_66680	AT3G18770	Autophagy-related protein 13	0.0571402
Lsat_1_v5_gn_5_165541	NAC061	NAC domain containing protein 61	Lsat_1_v5_gn_3_63340	ELI3-2	elicitor-activated gene 3-2	0.057129
Lsat_1_v5_gn_9_111840	STZ	salt tolerance zinc finger	Lsat_1_v5_gn_1_4221	AT4G08690	Sec14p-like phosphatidylinositol transfer family protein	0.057119
Lsat_1_v5_gn_9_38680	WRKY70	WRKY DNA-binding protein 70	Lsat_1_v5_gn_5_24941	SPPA	signal peptide peptidase	0.057093
Lsat_1_v5_gn_4_63220	SCL13	SCARECROW-like 13	Lsat_1_v5_gn_5_130581	HSP91	heat shock protein 91	0.0570827
Lsat_1_v5_gn_7_6501	BBX15	B-box type zinc finger protein with CCT domain	Lsat_1_v5_gn_2_69481	GAI	GRAS family transcription factor family protein	0.0570422
Lsat_1_v5_gn_9_111840	STZ	salt tolerance zinc finger	Lsat_1_v5_gn_8_92240	PSAT1	phospholipid sterol acyl transferase 1	0.057011
Lsat_1_v5_gn_8_103681	WRKY33	WRKY DNA-binding protein 33	Lsat_1_v5_gn_2_29221	TPS21	terpene synthase 21	0.0569972
Lsat_1_v5_gn_9_111840	STZ	salt tolerance zinc finger	Lsat_1_v5_gn_2_57080	SPP1	Phosphatidic acid phosphatase (PAP2) family protein	0.0568942
Lsat_1_v5_gn_9_8501	MYB14	myb domain protein 14	Lsat_1_v5_gn_5_12760	CYP71A25	cytochrome P450, family 71, subfamily A, polypeptide 25	0.0568586
Lsat_1_v5_gn_5_134561	TINY2	Integrase-type DNA-binding superfamily protein	Lsat_1_v5_gn_6_17860	PME5	Pectin lyase-like superfamily protein	0.0568575
Lsat_1_v5_gn_5_124140	WRKY6	WRKY family transcription factor	Lsat_1_v5_gn_8_68380	PIRL6	plant intracellular ras group-related LRR 6	0.0568543
Lsat_1_v5_gn_5_48440	SR1	signal responsive 1	Lsat_1_v5_gn_1_1961	SAB	Golgi-body localisation protein domain ;RNA pol II promoter Fmp27 protein domain	0.0568431
Lsat_1_v5_gn_5_134441	ATHB-15	Homeobox-leucine zipper family protein / lipid-binding START domain-containing protein	Lsat_1_v5_gn_2_12201	ASPG1	Eukaryotic aspartyl protease family protein	0.0568339
Lsat_1_v5_gn_3_120520	MYB15	myb domain protein 15	Lsat_1_v5_gn_7_88121	AT3G18950	Transducin/WD40 repeat-like superfamily protein	0.0568307
Lsat_1_v5_gn_3_121961	ERF1	ethylene response factor 1	Lsat_1_v5_gn_5_182281	TDR1	Integrase-type DNA-binding superfamily protein	0.0567948
Lsat_1_v5_gn_9_111840	STZ	salt tolerance zinc finger	Lsat_1_v5_gn_5_188861	NHX2	sodium hydrogen exchanger 2	0.0567924
Lsat_1_v5_gn_6_107660	bHLH093	beta HLH protein 93	Lsat_1_v5_gn_2_129401	AT5G62280	Protein of unknown function (DUF1442)	0.0567833
Lsat_1_v5_gn_9_111840	STZ	salt tolerance zinc finger	Lsat_1_v5_gn_9_81581	AT5G49760	Leucine-rich repeat protein kinase family protein	0.0567626
Lsat_1_v5_gn_3_121961	ERF1	ethylene response factor 1	Lsat_1_v5_gn_3_82761			0.0567488
Lsat_1_v5_gn_9_111840	STZ	salt tolerance zinc finger	Lsat_1_v5_gn_3_19221	AT5G46910	Transcription factor jumonji (jmj) family protein / zinc finger (C5HC2 type) family protein	0.0567457
Lsat_1_v5_gn_9_111840	STZ	salt tolerance zinc finger	Lsat_1_v5_gn_9_68160	AT4G25030		0.0567239
Lsat_1_v5_gn_4_63220	SCL13	SCARECROW-like 13	Lsat_1_v5_gn_8_30740	AT1G30755	Protein of unknown function (DUF668)	0.0566791
Lsat_1_v5_gn_9_111840	STZ	salt tolerance zinc finger	Lsat_1_v5_gn_3_59640	AT4G39670	Glycolipid transfer protein (GLTP) family protein	0.0566731
Lsat_1_v5_gn_4_63220	SCL13	SCARECROW-like 13	Lsat_1_v5_gn_1_69961	AT1G14780	MAC/Perforin domain-containing protein	0.0566482
Lsat_1_v5_gn_4_63220	SCL13	SCARECROW-like 13	Lsat_1_v5_gn_8_27340	SAUL1	senescence-associated E3 ubiquitin ligase 1	0.0566037
Lsat_1_v5_gn_9_111840	STZ	salt tolerance zinc finger	Lsat_1_v5_gn_3_18360	AT4G17900	PLATZ transcription factor family protein	0.0565951
Lsat_1_v5_gn_9_111840	STZ	salt tolerance zinc finger	Lsat_1_v5_gn_4_74461	AT4G39830	Cupredoxin superfamily protein	0.0565837
Lsat_1_v5_gn_3_139241	WRKY46	WRKY DNA-binding protein 46	Lsat_1_v5_gn_1_47140	AT1G10340	Ankyrin repeat family protein	0.0565321
Lsat_1_v5_gn_4_63220	SCL13	SCARECROW-like 13	Lsat_1_v5_gn_2_71200	CRK2	cysteine-rich RLK (RECEPTOR-like protein kinase) 2	0.0565318
Lsat_1_v5_gn_7_85360	STZ	salt tolerance zinc finger	Lsat_1_v5_gn_2_106861	AT5G60800	Heavy metal transport/detoxification superfamily protein	0.0564942
Lsat_1_v5_gn_3_31741	NAC083	NAC domain containing protein 83	Lsat_1_v5_gn_7_1500	AT2G04520	Nucleic acid-binding, OB-fold-like protein	0.0564815
Lsat_1_v5_gn_9_111840	STZ	salt tolerance zinc finger	Lsat_1_v5_gn_1_48100	AT3G48410	alpha/beta-Hydrolases superfamily protein	0.0564799
Lsat_1_v5_gn_4_65921	GPRI1	GBF's pro-rich region-interacting factor 1	Lsat_1_v5_gn_3_30600	AT1G67900	Phototropic-responsive NPH3 family protein	0.0564733
Lsat_1_v5_gn_7_6501	BBX15	B-box type zinc finger protein with CCT domain	Lsat_1_v5_gn_2_136280	TAP38	thylakoid-associated phosphatase 38	0.0564364
Lsat_1_v5_gn_6_92940	ERF-1	ethylene responsive element binding factor 1	Lsat_1_v5_gn_6_71300	NCED4	nine-cis-epoxycarotenoid dioxygenase 4	0.0564239
Lsat_1_v5_gn_3_78100	AT5G66770	GRAS family transcription factor	Lsat_1_v5_gn_3_5980	AT4G22990	Major Facilitator Superfamily with SPX (SYG1/Pho81/XPR1) domain-containing protein	0.0563416
Lsat_1_v5_gn_9_111840	STZ	salt tolerance zinc finger	Lsat_1_v5_gn_8_86641	AT2G26190	calmodulin-binding family protein	0.0563376
Lsat_1_v5_gn_4_63220	SCL13	SCARECROW-like 13	Lsat_1_v5_gn_1_13380	AT1G74360	Leucine-rich repeat protein kinase family protein	0.0563261
Lsat_1_v5_gn_6_107660	bHLH093	beta HLH protein 93	Lsat_1_v5_gn_9_119461	AT1G34340	alpha/beta-Hydrolases superfamily protein	0.0563172
Lsat_1_v5_gn_9_111840	STZ	salt tolerance zinc finger	Lsat_1_v5_gn_6_82540	AT5G24320	Transducin/WD40 repeat-like superfamily protein	0.0563028
Lsat_1_v5_gn_9_111840	STZ	salt tolerance zinc finger	Lsat_1_v5_gn_5_162241	CPK7	calmodulin-domain protein kinase 7	0.0562472
Lsat_1_v5_gn_7_6501	BBX15	B-box type zinc finger protein with CCT domain	Lsat_1_v5_gn_3_90761	ABA1	zeaxanthin epoxidase (ZEP) (ABA1)	0.0561961
Lsat_1_v5_gn_4_63220	SCL13	SCARECROW-like 13	Lsat_1_v5_gn_2_91101	RGLG2	RING domain ligase2	0.0561771
Lsat_1_v5_gn_9_111840	STZ	salt tolerance zinc finger	Lsat_1_v5_gn_1_54840	PAH1	Lipin family protein	0.0561767
Lsat_1_v5_gn_4_63880	NF-YB6	nuclear factor Y, subunit B6	Lsat_1_v5_gn_9_92240	CYP96A10	cytochrome P450, family 96, subfamily A, polypeptide 10	0.0561747
Lsat_1_v5_gn_7_6501	BBX15	B-box type zinc finger protein with CCT domain	Lsat_1_v5_gn_8_83941	AT2G41120		0.0561602
Lsat_1_v5_gn_3_121961	ERF1	ethylene response factor 1	Lsat_1_v5_gn_9_98401	AT5G46060	Protein of unknown function, DUF599	0.0561477
Lsat_1_v5_gn_4_63220	SCL13	SCARECROW-like 13	Lsat_1_v5_gn_2_86520	AT5G15870	glycosyl hydrolase family 81 protein	0.0561198
Lsat_1_v5_gn_3_120520	MYB15	myb domain protein 15	Lsat_1_v5_gn_3_32681	AT5G13430	Ubiquinol-cytochrome C reductase iron-sulfur subunit	0.0561039
Lsat_1_v5_gn_8_103681	WRKY33	WRKY DNA-binding protein 33	Lsat_1_v5_gn_4_172461	EXO70E1	exocyst subunit exo70 family protein E1	0.0560847
Lsat_1_v5_gn_9_111840	STZ	salt tolerance zinc finger	Lsat_1_v5_gn_1_321	AT1G10040	alpha/beta-Hydrolases superfamily protein	0.0560802
Lsat_1_v5_gn_7_6501	BBX15	B-box type zinc finger protein with CCT domain	Lsat_1_v5_gn_9_96840	TRX-M4	thioredoxin M-type 4	0.05608
Lsat_1_v5_gn_8_103681	WRKY33	WRKY DNA-binding protein 33	Lsat_1_v5_gn_6_5540	AT5G41330	BTB/POZ domain with WD40/YVTN repeat-like protein	0.0560769
Lsat_1_v5_gn_3_99620	MYB16	myb domain protein 16	Lsat_1_v5_gn_7_99420	AT1G17200	Uncharacterised protein family (UPF0497)	0.0560531
Lsat_1_v5_gn_9_111840	STZ	salt tolerance zinc finger	Lsat_1_v5_gn_8_27340	SAUL1	senescence-associated E3 ubiquitin ligase 1	0.0560509
Lsat_1_v5_gn_3_121961	ERF1	ethylene response factor 1	Lsat_1_v5_gn_5_164981	AT3G52710		0.0560482
Lsat_1_v5_gn_9_111840	STZ	salt tolerance zinc finger	Lsat_1_v5_gn_0_7001	Fh5	formin homology5	0.0560202
Lsat_1_v5_gn_7_60801	WRKY50	WRKY DNA-binding protein 50	Lsat_1_v5_gn_7_66960	AT5G08350	GRAM domain-containing protein / ABA-responsive protein-related	0.0559987
Lsat_1_v5_gn_3_120520	MYB15	myb domain protein 15	Lsat_1_v5_gn_3_36280	AT5G23250	Succinyl-CoA ligase, alpha subunit	0.0559764
Lsat_1_v5_gn_6_92840	ERF-1	ethylene responsive element binding factor 1	Lsat_1_v5_gn_4_46060	SAP5	A20/AN1-like zinc finger family protein	0.0559613
Lsat_1_v5_gn_3_99620	MYB16	myb domain protein 16	Lsat_1_v5_gn_2_49961	AT3G13510	Protein of Unknown Function (DUF239)	0.0559377
Lsat_1_v5_gn_6_12161	WRKY41	WRKY family transcription factor	Lsat_1_v5_gn_6_84341	WRKY53	WRKY family transcription factor	0.0559327
Lsat_1_v5_gn_7_36701	AT5G56960	basic helix-loop-helix (bHLH) DNA-binding family protein	Lsat_1_v5_gn_7_37541	ACO1	ACC oxidase 1	0.0559202
Lsat_1_v5_gn_9_111840	STZ	salt tolerance zinc finger	Lsat_1_v5_gn_8_42381	LPP3	lipid phosphate phosphatase 3	0.0558972
Lsat_1_v5_gn_9_111840	STZ	salt tolerance zinc finger	Lsat_1_v5_gn_9_70320	AT5G04500	glycosyltransferase family protein 47	0.055853
Lsat_1_v5_gn_9_111840	STZ	salt tolerance zinc finger	Lsat_1_v5_gn_5_34261			0.0558311
Lsat_1_v5_gn_9_111840	STZ	salt tolerance zinc finger	Lsat_1_v5_gn_7_82321	AT5G65290	LMBR1-like membrane protein	0.0558272
Lsat_1_v5_gn_1_27140	MYB98	myb domain protein 98	Lsat_1_v5_gn_9_66481	SULTR4;1	sulfate transporter 4.1	0.0558245
Lsat_1_v5_gn_7_6501	BBX15	B-box type zinc finger protein with CCT domain	Lsat_1_v5_gn_1_53521	PDE149	integral membrane TerC family protein	0.0558163
Lsat_1_v5_gn_3_121961	ERF1	ethylene response factor 1	Lsat_1_v5_gn_1_24481			0.0558087
Lsat_1_v5_gn_4_63220	SCL13	SCARECROW-like 13	Lsat_1_v5_gn_4_56060	SC3	secretory carrier 3	0.0557976
Lsat_1_v5_gn_4_63220	SCL13	SCARECROW-like 13	Lsat_1_v5_gn_3_94041	AT2G23450	Protein kinase superfamily protein	0.0557887
Lsat_1_v5_gn_8_103681	WRKY33	WRKY DNA-binding protein 33	Lsat_1_v5_gn_9_95221	AT4G27290	S-locus lectin protein kinase family protein	0.0557559
Lsat_1_v5_gn_3_139241	WRKY46	WRKY DNA-binding protein 46	Lsat_1_v5_gn_6_32621	AT2G46150	Late embryogenesis abundant (LEA) hydroxyproline-rich glycoprotein family	0.0557554
Lsat_1_v5_gn_7_6501	BBX15	B-box type zinc finger protein with CCT domain	Lsat_1_v5_gn_9_44560	SULTR2;1	slufate transporter 2;1	0.0557427
Lsat_1_v5_gn_9_111840	STZ	salt tolerance zinc finger	Lsat_1_v5_gn_8_58080	KT1	K+ transporter 1	0.0557086
Lsat_1_v5_gn_3_120520	MYB15	myb domain protein 15	Lsat_1_v5_gn_9_33161	AT3G54040	PAR1 protein	0.0557036
Lsat_1_v5_gn_9_111840	STZ	salt tolerance zinc finger	Lsat_1_v5_gn_3_30200	MKP1	mitogen-activated protein kinase phosphatase 1	0.0557019
Lsat_1_v5_gn_4_63220	SCL13	SCARECROW-like 13	Lsat_1_v5_gn_8_98420	AT5G25930	Protein kinase family protein with leucine-rich repeat domain	0.0556891
Lsat_1_v5_gn_3_121961	ERF1	ethylene response factor 1	Lsat_1_v5_gn_4_124961	AR781	Protein of unknown function (DUF1645)	0.0556656
Lsat_1_v5_gn_9_111840	STZ	salt tolerance zinc finger	Lsat_1_v5_gn_1_19661	CYP82C4	cytochrome P450, family 82, subfamily C, polypeptide 4	0.0556379
Lsat_1_v5_gn_9_111840	STZ	salt tolerance zinc finger	Lsat_1_v5_gn_7_42361	NIG	NSP (nuclear shuttle protein)-interacting GTPase	0.0556364
Lsat_1_v5_gn_9_8501	MYB14	myb domain protein 14	Lsat_1_v5_gn_2_84380	CRK	CDPK-related kinase	0.055629
Lsat_1_v5_gn_3_99620	MYB16	myb domain protein 16	Lsat_1_v5_gn_1_35440	HTH	Glucose-methanol-choline (GMC) oxidoreductase family protein	0.0556231
Lsat_1_v5_gn_4_63220	SCL13	SCARECROW-like 13	Lsat_1_v5_gn_8_12020	CCR3	CRINKLY4 related 3	0.0556138
Lsat_1_v5_gn_3_31320	WRKY75	WRKY DNA-binding protein 75	Lsat_1_v5_gn_2_89360	AT3G29170	Eukaryotic protein of unknown function (DUF872)	0.055574
Lsat_1_v5_gn_3_120520	MYB15	myb domain protein 15	Lsat_1_v5_gn_5_143500	AT4G26060	Ribosomal protein L18ae family	0.0555415
Lsat_1_v5_gn_7_35740	ERF13	ethylene-responsive element binding factor 13	Lsat_1_v5_gn_9_8501	MYB14	myb domain protein 14	0.0555272
Lsat_1_v5_gn_8_103681	WRKY33	WRKY DNA-binding protein 33	Lsat_1_v5_gn_4_61461	WRKY6	WRKY family transcription factor	0.0555178
Lsat_1_v5_gn_3_121961	ERF1	ethylene response factor 1	Lsat_1_v5_gn_2_17540	IPP1	isopentenyl diphosphate isomerase 1	0.0555152
Lsat_1_v5_gn_4_164440	WRKY7	WRKY DNA-binding protein 7	Lsat_1_v5_gn_3_30200	MKP1	mitogen-activated protein kinase phosphatase 1	0.0554728
Lsat_1_v5_gn_4_176860	ATAF1	NAC (No Apical Meristem) domain transcriptional regulator superfamily protein	Lsat_1_v5_gn_1_2480	AT4G14600	Target SNARE coiled-coil domain protein	0.0554544
Lsat_1_v5_gn_9_111840	STZ	salt tolerance zinc finger	Lsat_1_v5_gn_3_52340	AT1G14260	RING/FYVE/PHD zinc finger superfamily protein	0.0554333
Lsat_1_v5_gn_3_78100	AT5G66770	GRAS family transcription factor	Lsat_1_v5_gn_4_110701	PQL3	PsbQ-like 3	0.0554149
Lsat_1_v5_gn_4_63880	NF-YB6	nuclear factor Y, subunit B6	Lsat_1_v5_gn_3_21161	PRR1	pinoresinol reductase 1	0.0553929
Lsat_1_v5_gn_7_6501	BBX15	B-box type zinc finger protein with CCT domain	Lsat_1_v5_gn_6_73360	PRK	phosphoribulokinase	0.0553869
Lsat_1_v5_gn_9_8501	MYB14	myb domain protein 14	Lsat_1_v5_gn_7_50300	CXE18	carboxyesterase 18	0.0553778
Lsat_1_v5_gn_3_120520	MYB15	myb domain protein 15	Lsat_1_v5_gn_1_68000	AT5G13030		0.0553488
Lsat_1_v5_gn_2_126380	WRKY55	WRKY DNA-binding protein 55	Lsat_1_v5_gn_2_121400	HSPRO2	ortholog of sugar beet HS1 PRO-1 2	0.0553452
Lsat_1_v5_gn_3_120520	MYB15	myb domain protein 15	Lsat_1_v5_gn_6_87220	GPX6	glutathione peroxidase 6	0.0553367
Lsat_1_v5_gn_3_120520	MYB15	myb domain protein 15	Lsat_1_v5_gn_3_8260	SDR1	NAD(P)-binding Rossmann-fold superfamily protein	0.0553228
Lsat_1_v5_gn_4_176860	ATAF1	NAC (No Apical Meristem) domain transcriptional regulator superfamily protein	Lsat_1_v5_gn_3_110561	AT3G07565	Protein of unknown function (DUF3755)	0.0553051
Lsat_1_v5_gn_2_126880	WRKY54	WRKY DNA-binding protein 54	Lsat_1_v5_gn_2_60101	CAT5	cationic amino acid transporter 5	0.0553033
Lsat_1_v5_gn_3_120520	MYB15	myb domain protein 15	Lsat_1_v5_gn_9_42501	AT1G22750		0.0552767
Lsat_1_v5_gn_5_182281	TDR1	Integrase-type DNA-binding superfamily protein	Lsat_1_v5_gn_3_121961	ERF1	ethylene response factor 1	0.0552509
Lsat_1_v5_gn_3_59241	BBX15	B-box type zinc finger protein with CCT domain	Lsat_1_v5_gn_4_170140	AT3G29240	Protein of unknown function (DUF179)	0.0552488
Lsat_1_v5_gn_9_111840	STZ	salt tolerance zinc finger	Lsat_1_v5_gn_4_164280	SKIP2	SKP1/ASK1-interacting protein 2	0.0552475
Lsat_1_v5_gn_6_92840	ERF-1	ethylene responsive element binding factor 1	Lsat_1_v5_gn_4_176860	ATAF1	NAC (No Apical Meristem) domain transcriptional regulator superfamily protein	0.0552415
Lsat_1_v5_gn_3_121961	ERF1	ethylene response factor 1	Lsat_1_v5_gn_9_68280	WCRKC2	WCRKC thioredoxin 2	0.0551176
Lsat_1_v5_gn_7_6501	BBX15	B-box type zinc finger protein with CCT domain	Lsat_1_v5_gn_3_30600	AT1G67900	Phototropic-responsive NPH3 family protein	0.0551089
Lsat_1_v5_gn_4_63220	SCL13	SCARECROW-like 13	Lsat_1_v5_gn_1_37860	EXO70D1	exocyst subunit exo70 family protein D1	0.0551
Lsat_1_v5_gn_6_107660	bHLH093	beta HLH protein 93	Lsat_1_v5_gn_7_107821	AT5G54540	Uncharacterised conserved protein (UCP012943)	0.0550998
Lsat_1_v5_gn_3_120520	MYB15	myb domain protein 15	Lsat_1_v5_gn_8_150380	AT1G24440	RING/U-box superfamily protein	0.0550819
Lsat_1_v5_gn_4_1201	WRKY75	WRKY DNA-binding protein 75	Lsat_1_v5_gn_9_50321	CB5-C	cytochrome B5 isoform C	0.0550105
Lsat_1_v5_gn_7_6501	BBX15	B-box type zinc finger protein with CCT domain	Lsat_1_v5_gn_8_3801	ENH1	rubredoxin family protein	0.0549872
Lsat_1_v5_gn_7_87680	AT4G37180	Homeodomain-like superfamily protein	Lsat_1_v5_gn_2_117620	AT2G28710	C2H2-type zinc finger family protein	0.0549841
Lsat_1_v5_gn_7_15520	WRKY31	WRKY DNA-binding protein 31	Lsat_1_v5_gn_3_30801	LCR	Galactose oxidase/kelch repeat superfamily protein	0.0549832
Lsat_1_v5_gn_3_139241	WRKY46	WRKY DNA-binding protein 46	Lsat_1_v5_gn_5_18140	EDS1	alpha/beta-Hydrolases superfamily protein	0.0549672
Lsat_1_v5_gn_7_15520	WRKY31	WRKY DNA-binding protein 31	Lsat_1_v5_gn_9_94040	PUP11	purine permease 11	0.0549344
Lsat_1_v5_gn_4_63880	NF-YB6	nuclear factor Y, subunit B6	Lsat_1_v5_gn_8_109560	AT3G08570	Phototropic-responsive NPH3 family protein	0.0549227
Lsat_1_v5_gn_9_111840	STZ	salt tolerance zinc finger	Lsat_1_v5_gn_8_165301	AT1G02660	alpha/beta-Hydrolases superfamily protein	0.0549206
Lsat_1_v5_gn_9_111840	STZ	salt tolerance zinc finger	Lsat_1_v5_gn_9_104481	AT5G35735	Auxin-responsive family protein	0.0549191
Lsat_1_v5_gn_9_111840	STZ	salt tolerance zinc finger	Lsat_1_v5_gn_5_164460	HAT14	homeobox from Arabidopsis thaliana	0.0549165
Lsat_1_v5_gn_7_6501	BBX15	B-box type zinc finger protein with CCT domain	Lsat_1_v5_gn_6_116940	AT5G06060	NAD(P)-binding Rossmann-fold superfamily protein	0.0548771
Lsat_1_v5_gn_8_103681	WRKY33	WRKY DNA-binding protein 33	Lsat_1_v5_gn_9_109161	XLG1	extra-large G-protein 1	0.0548586
Lsat_1_v5_gn_5_48440	SR1	signal responsive 1	Lsat_1_v5_gn_4_170201	AT5G15400	U-box domain-containing protein	0.0548351
Lsat_1_v5_gn_2_88961	KDR	basic helix-loop-helix (bHLH) DNA-binding superfamily protein	Lsat_1_v5_gn_0_44280	GDPD2	PLC-like phosphodiesterases superfamily protein	0.0548235
Lsat_1_v5_gn_9_111840	STZ	salt tolerance zinc finger	Lsat_1_v5_gn_2_41240	IIL1	isopropyl malate isomerase large subunit 1	0.0547956
Lsat_1_v5_gn_8_103681	WRKY33	WRKY DNA-binding protein 33	Lsat_1_v5_gn_3_29321	CXE16	carboxyesterase 16	0.0547253
Lsat_1_v5_gn_4_63220	SCL13	SCARECROW-like 13	Lsat_1_v5_gn_5_85441	ATR2	P450 reductase 2	0.0547161
Lsat_1_v5_gn_3_78100	AT5G66770	GRAS family transcription factor	Lsat_1_v5_gn_5_133681	AT3G13690	Protein kinase protein with adenine nucleotide alpha hydrolases-like domain	0.0546949
Lsat_1_v5_gn_4_63220	SCL13	SCARECROW-like 13	Lsat_1_v5_gn_2_67020	ALA1	aminophospholipid ATPase 1	0.0546683
Lsat_1_v5_gn_4_63220	SCL13	SCARECROW-like 13	Lsat_1_v5_gn_7_110961	ALIS1	ALA-interacting subunit 1	0.0546612
Lsat_1_v5_gn_6_58420	AT5G48560	basic helix-loop-helix (bHLH) DNA-binding superfamily protein	Lsat_1_v5_gn_2_49961	AT3G13510	Protein of Unknown Function (DUF239)	0.0546597
Lsat_1_v5_gn_9_111840	STZ	salt tolerance zinc finger	Lsat_1_v5_gn_8_18121	ITN1	Ankyrin repeat family protein	0.0546401
Lsat_1_v5_gn_7_6501	BBX15	B-box type zinc finger protein with CCT domain	Lsat_1_v5_gn_5_39260	AT1G54730	Major facilitator superfamily protein	0.054637
Lsat_1_v5_gn_3_78100	AT5G66770	GRAS family transcription factor	Lsat_1_v5_gn_4_177040	IQD28	IQ-domain 28	0.0546265
Lsat_1_v5_gn_9_111840	STZ	salt tolerance zinc finger	Lsat_1_v5_gn_7_18721	RK3	receptor kinase 3	0.0546113
Lsat_1_v5_gn_5_48440	SR1	signal responsive 1	Lsat_1_v5_gn_4_99521	PEN3	ABC-2 and Plant PDR ABC-type transporter family protein	0.0546075
Lsat_1_v5_gn_3_121961	ERF1	ethylene response factor 1	Lsat_1_v5_gn_8_48881	AT1G14060	GCK domain-containing protein	0.0545794
Lsat_1_v5_gn_4_176860	ATAF1	NAC (No Apical Meristem) domain transcriptional regulator superfamily protein	Lsat_1_v5_gn_4_5640	AT1G70420	Protein of unknown function (DUF1645)	0.0545733
Lsat_1_v5_gn_4_157941	bHLH093	beta HLH protein 93	Lsat_1_v5_gn_9_19520	AT2G29670	Tetratricopeptide repeat (TPR)-like superfamily protein	0.0545667
Lsat_1_v5_gn_8_147781	WRKY75	WRKY DNA-binding protein 75	Lsat_1_v5_gn_4_31120	CXE17	carboxyesterase 17	0.0545665
Lsat_1_v5_gn_8_103681	WRKY33	WRKY DNA-binding protein 33	Lsat_1_v5_gn_5_162241	CPK7	calmodulin-domain protein kinase 7	0.0545519
Lsat_1_v5_gn_9_111840	STZ	salt tolerance zinc finger	Lsat_1_v5_gn_7_84860	scpl17	serine carboxypeptidase-like 17	0.054529
Lsat_1_v5_gn_3_120520	MYB15	myb domain protein 15	Lsat_1_v5_gn_5_152061	AT5G01910		0.054528
Lsat_1_v5_gn_6_65141	MYC2	Basic helix-loop-helix (bHLH) DNA-binding family protein	Lsat_1_v5_gn_5_150440	AT3G08920	Rhodanese/Cell cycle control phosphatase superfamily protein	0.0545238
Lsat_1_v5_gn_4_176860	ATAF1	NAC (No Apical Meristem) domain transcriptional regulator superfamily protein	Lsat_1_v5_gn_6_92840	ERF-1	ethylene responsive element binding factor 1	0.0545226
Lsat_1_v5_gn_3_120520	MYB15	myb domain protein 15	Lsat_1_v5_gn_5_188341	AT5G35960	Protein kinase family protein	0.0545176
Lsat_1_v5_gn_4_63220	SCL13	SCARECROW-like 13	Lsat_1_v5_gn_6_18061	ACX1	acyl-CoA oxidase 1	0.0545096
Lsat_1_v5_gn_5_48440	SR1	signal responsive 1	Lsat_1_v5_gn_3_14860	UBP9	ubiquitin-specific protease 9	0.0545049
Lsat_1_v5_gn_9_111840	STZ	salt tolerance zinc finger	Lsat_1_v5_gn_3_51140	FLP	Duplicated homeodomain-like superfamily protein	0.0544831
Lsat_1_v5_gn_7_6501	BBX15	B-box type zinc finger protein with CCT domain	Lsat_1_v5_gn_9_27981	AT2G42220	Rhodanese/Cell cycle control phosphatase superfamily protein	0.0544779
Lsat_1_v5_gn_1_46781	TINY2	Integrase-type DNA-binding superfamily protein	Lsat_1_v5_gn_7_70200	BRG3	SBP (S-ribonuclease binding protein) family protein	0.054475
Lsat_1_v5_gn_4_63220	SCL13	SCARECROW-like 13	Lsat_1_v5_gn_5_107460	TLP1	tubby like protein 1	0.0544609
Lsat_1_v5_gn_4_63220	SCL13	SCARECROW-like 13	Lsat_1_v5_gn_3_27460	PSKR1	phytosulfokin receptor 1	0.0544585
Lsat_1_v5_gn_6_92940	ERF-1	ethylene responsive element binding factor 1	Lsat_1_v5_gn_6_86541	Tic32-IVa	NAD(P)-binding Rossmann-fold superfamily protein	0.0544339
Lsat_1_v5_gn_9_111840	STZ	salt tolerance zinc finger	Lsat_1_v5_gn_1_1820	AT5G54860	Major facilitator superfamily protein	0.0544322
Lsat_1_v5_gn_8_16081	AT2G28710	C2H2-type zinc finger family protein	Lsat_1_v5_gn_9_59420			0.0544305
Lsat_1_v5_gn_9_111840	STZ	salt tolerance zinc finger	Lsat_1_v5_gn_5_114201			0.0543996
Lsat_1_v5_gn_5_48440	SR1	signal responsive 1	Lsat_1_v5_gn_8_125581	AT4G01810	Sec23/Sec24 protein transport family protein	0.0543984
Lsat_1_v5_gn_1_33361	AT2G34820	basic helix-loop-helix (bHLH) DNA-binding superfamily protein	Lsat_1_v5_gn_9_92240	CYP96A10	cytochrome P450, family 96, subfamily A, polypeptide 10	0.0543971
Lsat_1_v5_gn_4_46601	ERF13	ethylene-responsive element binding factor 13	Lsat_1_v5_gn_2_54080	SYP121	syntaxin of plants 121	0.0543917
Lsat_1_v5_gn_6_107660	bHLH093	beta HLH protein 93	Lsat_1_v5_gn_3_34740	AT2G32240		0.0543293
Lsat_1_v5_gn_8_115900	BZO2H3	bZIP transcription factor family protein	Lsat_1_v5_gn_5_127621	TAT7	Tyrosine transaminase family protein	0.0543051
Lsat_1_v5_gn_4_63220	SCL13	SCARECROW-like 13	Lsat_1_v5_gn_7_42361	NIG	NSP (nuclear shuttle protein)-interacting GTPase	0.0542809
Lsat_1_v5_gn_3_78100	AT5G66770	GRAS family transcription factor	Lsat_1_v5_gn_9_24081	SMO2-1	sterol 4-alpha-methyl-oxidase 2-1	0.0542555
Lsat_1_v5_gn_1_33361	AT2G34820	basic helix-loop-helix (bHLH) DNA-binding superfamily protein	Lsat_1_v5_gn_8_59300	ChiC	Glycosyl hydrolase family protein with chitinase insertion domain	0.0542498
Lsat_1_v5_gn_9_111840	STZ	salt tolerance zinc finger	Lsat_1_v5_gn_8_153941	CRK2	cysteine-rich RLK (RECEPTOR-like protein kinase) 2	0.0542416
Lsat_1_v5_gn_9_111840	STZ	salt tolerance zinc finger	Lsat_1_v5_gn_5_47401	RAN1	copper-exporting ATPase / responsive-to-antagonist 1 / copper-transporting ATPase (RAN1)	0.0542381
Lsat_1_v5_gn_6_56420	ATAF2	NAC (No Apical Meristem) domain transcriptional regulator superfamily protein	Lsat_1_v5_gn_4_68360	AT3G54200	Late embryogenesis abundant (LEA) hydroxyproline-rich glycoprotein family	0.0542321
Lsat_1_v5_gn_7_15520	WRKY31	WRKY DNA-binding protein 31	Lsat_1_v5_gn_1_11701	AT4G08850	Leucine-rich repeat receptor-like protein kinase family protein	0.054173
Lsat_1_v5_gn_8_16081	AT2G28710	C2H2-type zinc finger family protein	Lsat_1_v5_gn_3_5140	SAP7	A20/AN1-like zinc finger family protein	0.0541329
Lsat_1_v5_gn_7_6501	BBX15	B-box type zinc finger protein with CCT domain	Lsat_1_v5_gn_8_45920			0.0541242
Lsat_1_v5_gn_9_14580	WRKY33	WRKY DNA-binding protein 33	Lsat_1_v5_gn_1_67481	AT3G13600	calmodulin-binding family protein	0.0541052
Lsat_1_v5_gn_3_120520	MYB15	myb domain protein 15	Lsat_1_v5_gn_9_23261	AT3G46540	ENTH/VHS family protein	0.0540842
Lsat_1_v5_gn_9_111840	STZ	salt tolerance zinc finger	Lsat_1_v5_gn_3_35341	AT3G59080	Eukaryotic aspartyl protease family protein	0.0540716
Lsat_1_v5_gn_3_22761	AT3G11450	DnaJ domain ;Myb-like DNA-binding domain	Lsat_1_v5_gn_2_74361	AT2G17580	Polynucleotide adenylyltransferase family protein	0.0540548
Lsat_1_v5_gn_9_111840	STZ	salt tolerance zinc finger	Lsat_1_v5_gn_1_51600	AT5G03430	phosphoadenosine phosphosulfate (PAPS) reductase family protein	0.0539862
Lsat_1_v5_gn_7_85360	STZ	salt tolerance zinc finger	Lsat_1_v5_gn_9_59340	AZG1	AZA-guanine resistant1	0.0539709
Lsat_1_v5_gn_9_111840	STZ	salt tolerance zinc finger	Lsat_1_v5_gn_1_56720	AT1G30760	FAD-binding Berberine family protein	0.0539656
Lsat_1_v5_gn_1_33361	AT2G34820	basic helix-loop-helix (bHLH) DNA-binding superfamily protein	Lsat_1_v5_gn_6_22800	ABCG40	pleiotropic drug resistance 12	0.0539482
Lsat_1_v5_gn_3_121961	ERF1	ethylene response factor 1	Lsat_1_v5_gn_4_148240	COAD	4-phosphopantetheine adenylyltransferase	0.0539309
Lsat_1_v5_gn_9_111840	STZ	salt tolerance zinc finger	Lsat_1_v5_gn_2_133440	AT1G64065	Late embryogenesis abundant (LEA) hydroxyproline-rich glycoprotein family	0.0539242
Lsat_1_v5_gn_5_48440	SR1	signal responsive 1	Lsat_1_v5_gn_7_42361	NIG	NSP (nuclear shuttle protein)-interacting GTPase	0.0538927
Lsat_1_v5_gn_4_63220	SCL13	SCARECROW-like 13	Lsat_1_v5_gn_7_5601	SK32	shaggy-like protein kinase 32	0.0538926
Lsat_1_v5_gn_8_103681	WRKY33	WRKY DNA-binding protein 33	Lsat_1_v5_gn_1_11741	AT4G08850	Leucine-rich repeat receptor-like protein kinase family protein	0.0538867
Lsat_1_v5_gn_4_63220	SCL13	SCARECROW-like 13	Lsat_1_v5_gn_8_147381	CCC1	cation-chloride co-transporter 1	0.0538841
Lsat_1_v5_gn_7_6501	BBX15	B-box type zinc finger protein with CCT domain	Lsat_1_v5_gn_1_71080	CYP71A21	cytochrome P450, family 71, subfamily A, polypeptide 21	0.0538797
Lsat_1_v5_gn_3_139241	WRKY46	WRKY DNA-binding protein 46	Lsat_1_v5_gn_5_93661	CRCK3	calmodulin-binding receptor-like cytoplasmic kinase 3	0.0538792
Lsat_1_v5_gn_4_63220	SCL13	SCARECROW-like 13	Lsat_1_v5_gn_5_150301	SAUR21	ARM repeat superfamily protein	0.0538622
Lsat_1_v5_gn_3_120520	MYB15	myb domain protein 15	Lsat_1_v5_gn_7_85020			0.0538425
Lsat_1_v5_gn_9_111840	STZ	salt tolerance zinc finger	Lsat_1_v5_gn_3_56300	AT1G26520	Cobalamin biosynthesis CobW-like protein	0.0538403
Lsat_1_v5_gn_8_16081	AT2G28710	C2H2-type zinc finger family protein	Lsat_1_v5_gn_8_46180			0.0538382
Lsat_1_v5_gn_4_176860	ATAF1	NAC (No Apical Meristem) domain transcriptional regulator superfamily protein	Lsat_1_v5_gn_9_124081	AT5G27760	Hypoxia-responsive family protein	0.0538345
Lsat_1_v5_gn_4_176860	ATAF1	NAC (No Apical Meristem) domain transcriptional regulator superfamily protein	Lsat_1_v5_gn_4_135380	CYTC-1	CYTOCHROME C-1	0.0538332
Lsat_1_v5_gn_9_111840	STZ	salt tolerance zinc finger	Lsat_1_v5_gn_4_165921	HSF4	heat shock factor 4	0.0538193
Lsat_1_v5_gn_5_48440	SR1	signal responsive 1	Lsat_1_v5_gn_6_70541	UPL6	ubiquitin protein ligase 6	0.0538141
Lsat_1_v5_gn_7_6501	BBX15	B-box type zinc finger protein with CCT domain	Lsat_1_v5_gn_9_440	AT4G02210		0.0537862
Lsat_1_v5_gn_7_6501	BBX15	B-box type zinc finger protein with CCT domain	Lsat_1_v5_gn_5_19280	HIR1	SPFH/Band 7/PHB domain-containing membrane-associated protein family	0.0537836
Lsat_1_v5_gn_9_111840	STZ	salt tolerance zinc finger	Lsat_1_v5_gn_9_93360	AT4G26910	Dihydrolipoamide succinyltransferase	0.0537622
Lsat_1_v5_gn_9_111840	STZ	salt tolerance zinc finger	Lsat_1_v5_gn_3_140280	PI4K GAMMA 4	phosphoinositide 4-kinase gamma 4	0.0537615
Lsat_1_v5_gn_3_71181	MYB15	myb domain protein 15	Lsat_1_v5_gn_8_74461	FAD2	fatty acid desaturase 2	0.0537553
Lsat_1_v5_gn_4_63880	NF-YB6	nuclear factor Y, subunit B6	Lsat_1_v5_gn_3_111880	AT3G59200	F-box/RNI-like superfamily protein	0.0537542
Lsat_1_v5_gn_8_103681	WRKY33	WRKY DNA-binding protein 33	Lsat_1_v5_gn_2_57080	SPP1	Phosphatidic acid phosphatase (PAP2) family protein	0.0537234
Lsat_1_v5_gn_5_44521	HB6	homeobox protein 6	Lsat_1_v5_gn_8_82300	AT5G01090	Concanavalin A-like lectin family protein	0.0537173
Lsat_1_v5_gn_5_48440	SR1	signal responsive 1	Lsat_1_v5_gn_2_39201	AT3G16270	ENTH/VHS family protein	0.053714
Lsat_1_v5_gn_4_65921	GPRI1	GBF's pro-rich region-interacting factor 1	Lsat_1_v5_gn_2_5500	MSL6	mechanosensitive channel of small conductance-like 6	0.0536942
Lsat_1_v5_gn_9_38680	WRKY70	WRKY DNA-binding protein 70	Lsat_1_v5_gn_2_6220	CRL1	NAD(P)-binding Rossmann-fold superfamily protein	0.0536801
Lsat_1_v5_gn_3_120520	MYB15	myb domain protein 15	Lsat_1_v5_gn_5_173381	AT1G49380	cytochrome c biogenesis protein family	0.0536592
Lsat_1_v5_gn_8_103681	WRKY33	WRKY DNA-binding protein 33	Lsat_1_v5_gn_4_17140	AT1G68710	ATPase E1-E2 type family protein / haloacid dehalogenase-like hydrolase family protein	0.0536569
Lsat_1_v5_gn_4_64660	AT5G23280	TCP family transcription factor	Lsat_1_v5_gn_5_146840	UVR8	Regulator of chromosome condensation (RCC1) family protein	0.0536517
Lsat_1_v5_gn_2_69481	GAI	GRAS family transcription factor family protein	Lsat_1_v5_gn_4_16020	AT1G68400	leucine-rich repeat transmembrane protein kinase family protein	0.053631
Lsat_1_v5_gn_8_147781	WRKY75	WRKY DNA-binding protein 75	Lsat_1_v5_gn_9_20380	TPS21	terpene synthase 21	0.0536166
Lsat_1_v5_gn_3_120520	MYB15	myb domain protein 15	Lsat_1_v5_gn_2_127301	AT1G28710	Nucleotide-diphospho-sugar transferase family protein	0.0535947
Lsat_1_v5_gn_4_65921	GPRI1	GBF's pro-rich region-interacting factor 1	Lsat_1_v5_gn_6_15161	NCED4	nine-cis-epoxycarotenoid dioxygenase 4	0.0535787
Lsat_1_v5_gn_4_63220	SCL13	SCARECROW-like 13	Lsat_1_v5_gn_2_115960	ABCB6	P-glycoprotein 6	0.0535644
Lsat_1_v5_gn_8_103681	WRKY33	WRKY DNA-binding protein 33	Lsat_1_v5_gn_6_17640	XLG3	extra-large GTP-binding protein 3	0.0535527
Lsat_1_v5_gn_5_48440	SR1	signal responsive 1	Lsat_1_v5_gn_5_44941	ALA2	aminophospholipid ATPase 2	0.0535351
Lsat_1_v5_gn_3_120520	MYB15	myb domain protein 15	Lsat_1_v5_gn_6_2261	AT1G70250	receptor serine/threonine kinase, putative	0.0535318
Lsat_1_v5_gn_7_6501	BBX15	B-box type zinc finger protein with CCT domain	Lsat_1_v5_gn_6_8180	PGR5-LIKE A	PGR5-LIKE A	0.0535129
Lsat_1_v5_gn_4_165921	HSF4	heat shock factor 4	Lsat_1_v5_gn_6_66241	AT5G46630	Clathrin adaptor complexes medium subunit family protein	0.0535107
Lsat_1_v5_gn_4_63220	SCL13	SCARECROW-like 13	Lsat_1_v5_gn_2_86060	AT3G02360	6-phosphogluconate dehydrogenase family protein	0.0535026
Lsat_1_v5_gn_2_3181	BZIP60	basic region/leucine zipper motif 60	Lsat_1_v5_gn_8_148521	CML38	calmodulin-like 38	0.05348
Lsat_1_v5_gn_9_38680	WRKY70	WRKY DNA-binding protein 70	Lsat_1_v5_gn_8_27020	PUB43	ARM repeat superfamily protein	0.053462
Lsat_1_v5_gn_9_111840	STZ	salt tolerance zinc finger	Lsat_1_v5_gn_6_17640	XLG3	extra-large GTP-binding protein 3	0.0534581
Lsat_1_v5_gn_4_63220	SCL13	SCARECROW-like 13	Lsat_1_v5_gn_8_86641	AT2G26190	calmodulin-binding family protein	0.0534512
Lsat_1_v5_gn_9_111840	STZ	salt tolerance zinc finger	Lsat_1_v5_gn_4_131040	ACBP3	acyl-CoA-binding domain 3	0.0534182
Lsat_1_v5_gn_5_44521	HB6	homeobox protein 6	Lsat_1_v5_gn_8_91060	HOT5	GroES-like zinc-binding dehydrogenase family protein	0.0534178
Lsat_1_v5_gn_2_126880	WRKY54	WRKY DNA-binding protein 54	Lsat_1_v5_gn_0_17841	DMR6	2-oxoglutarate (2OG) and Fe(II)-dependent oxygenase superfamily protein	0.0533412
Lsat_1_v5_gn_9_111840	STZ	salt tolerance zinc finger	Lsat_1_v5_gn_2_71401	AT4G09670	Oxidoreductase family protein	0.0533377
Lsat_1_v5_gn_9_111840	STZ	salt tolerance zinc finger	Lsat_1_v5_gn_5_71340	AT1G06620	2-oxoglutarate (2OG) and Fe(II)-dependent oxygenase superfamily protein	0.0533288
Lsat_1_v5_gn_4_63220	SCL13	SCARECROW-like 13	Lsat_1_v5_gn_4_164920	AT4G36945	PLC-like phosphodiesterases superfamily protein	0.0533192
Lsat_1_v5_gn_3_71181	MYB15	myb domain protein 15	Lsat_1_v5_gn_3_133761	FAD2	fatty acid desaturase 2	0.0532881
Lsat_1_v5_gn_9_111840	STZ	salt tolerance zinc finger	Lsat_1_v5_gn_7_102981	AT1G53210	sodium/calcium exchanger family protein / calcium-binding EF hand family protein	0.0532668
Lsat_1_v5_gn_6_117600	MYB108	myb domain protein 108	Lsat_1_v5_gn_7_4000	WRKY22	WRKY family transcription factor	0.0532632
Lsat_1_v5_gn_3_99620	MYB16	myb domain protein 16	Lsat_1_v5_gn_4_89180	AT1G16860	Ubiquitin-specific protease family C19-related protein	0.0532402
Lsat_1_v5_gn_3_121961	ERF1	ethylene response factor 1	Lsat_1_v5_gn_4_139401	MK	mevalonate kinase	0.0532348
Lsat_1_v5_gn_9_111840	STZ	salt tolerance zinc finger	Lsat_1_v5_gn_5_143341	MEE23	FAD-binding Berberine family protein	0.0532277
Lsat_1_v5_gn_4_63220	SCL13	SCARECROW-like 13	Lsat_1_v5_gn_4_160760	ACA2	calcium ATPase 2	0.0532209
Lsat_1_v5_gn_9_111840	STZ	salt tolerance zinc finger	Lsat_1_v5_gn_1_56600	AT1G30760	FAD-binding Berberine family protein	0.0532123
Lsat_1_v5_gn_6_58420	AT5G48560	basic helix-loop-helix (bHLH) DNA-binding superfamily protein	Lsat_1_v5_gn_2_65701	TMK1	transmembrane kinase 1	0.0532074
Lsat_1_v5_gn_9_111840	STZ	salt tolerance zinc finger	Lsat_1_v5_gn_3_128240	AT2G45040	Matrixin family protein	0.0531849
Lsat_1_v5_gn_9_28700	AT2G41835	zinc finger (C2H2 type, AN1-like) family protein	Lsat_1_v5_gn_5_182761	AT2G20440	Ypt/Rab-GAP domain of gyp1p superfamily protein	0.0531726
Lsat_1_v5_gn_1_33361	AT2G34820	basic helix-loop-helix (bHLH) DNA-binding superfamily protein	Lsat_1_v5_gn_5_174081	AT1G06980		0.0531522
Lsat_1_v5_gn_4_63220	SCL13	SCARECROW-like 13	Lsat_1_v5_gn_6_84040	LACS4	AMP-dependent synthetase and ligase family protein	0.0531376
Lsat_1_v5_gn_2_126880	WRKY54	WRKY DNA-binding protein 54	Lsat_1_v5_gn_1_12081			0.0531226
Lsat_1_v5_gn_7_36701	AT5G56960	basic helix-loop-helix (bHLH) DNA-binding family protein	Lsat_1_v5_gn_8_116340	TPS21	terpene synthase 21	0.0531061
Lsat_1_v5_gn_9_111840	STZ	salt tolerance zinc finger	Lsat_1_v5_gn_2_128981	AT1G62660	Glycosyl hydrolases family 32 protein	0.0530916
Lsat_1_v5_gn_9_111840	STZ	salt tolerance zinc finger	Lsat_1_v5_gn_7_38701	RHS16	root hair specific 16	0.0530548
Lsat_1_v5_gn_3_71181	MYB15	myb domain protein 15	Lsat_1_v5_gn_3_133881	FAD2	fatty acid desaturase 2	0.0530486
Lsat_1_v5_gn_9_111840	STZ	salt tolerance zinc finger	Lsat_1_v5_gn_4_180801	GATL10	galacturonosyltransferase-like 10	0.0530338
Lsat_1_v5_gn_4_63220	SCL13	SCARECROW-like 13	Lsat_1_v5_gn_2_36940	AT5G39450	F-box family protein	0.0529982
Lsat_1_v5_gn_9_14580	WRKY33	WRKY DNA-binding protein 33	Lsat_1_v5_gn_8_37961	AT1G68710	ATPase E1-E2 type family protein / haloacid dehalogenase-like hydrolase family protein	0.0529851
Lsat_1_v5_gn_9_111840	STZ	salt tolerance zinc finger	Lsat_1_v5_gn_6_42700	AT1G08230	Transmembrane amino acid transporter family protein	0.0529762
Lsat_1_v5_gn_5_44521	HB6	homeobox protein 6	Lsat_1_v5_gn_5_155160	AUX1	Transmembrane amino acid transporter family protein	0.0529552
Lsat_1_v5_gn_4_176860	ATAF1	NAC (No Apical Meristem) domain transcriptional regulator superfamily protein	Lsat_1_v5_gn_5_161180	AT3G57280	Transmembrane proteins 14C	0.0529084
Lsat_1_v5_gn_9_111840	STZ	salt tolerance zinc finger	Lsat_1_v5_gn_3_65241	CYP71B23	cytochrome P450, family 71, subfamily B, polypeptide 23	0.0529047
Lsat_1_v5_gn_7_60801	WRKY50	WRKY DNA-binding protein 50	Lsat_1_v5_gn_1_23721	CYP81D8	cytochrome P450, family 81, subfamily D, polypeptide 8	0.0528965
Lsat_1_v5_gn_4_65921	GPRI1	GBF's pro-rich region-interacting factor 1	Lsat_1_v5_gn_8_45920			0.0528893
Lsat_1_v5_gn_1_22221	WRKY15	WRKY DNA-binding protein 15	Lsat_1_v5_gn_3_75041	AT3G51000	alpha/beta-Hydrolases superfamily protein	0.0528637
Lsat_1_v5_gn_8_103681	WRKY33	WRKY DNA-binding protein 33	Lsat_1_v5_gn_8_32880	WAK2	wall-associated kinase 2	0.0528622
Lsat_1_v5_gn_5_182281	TDR1	Integrase-type DNA-binding superfamily protein	Lsat_1_v5_gn_9_50301	CB5-E	cytochrome B5 isoform E	0.0528572
Lsat_1_v5_gn_3_78100	AT5G66770	GRAS family transcription factor	Lsat_1_v5_gn_2_95521	NAT12	nucleobase-ascorbate transporter 12	0.0528038
Lsat_1_v5_gn_9_111840	STZ	salt tolerance zinc finger	Lsat_1_v5_gn_5_170480	AT2G28940	Protein kinase superfamily protein	0.0527997
Lsat_1_v5_gn_9_111840	STZ	salt tolerance zinc finger	Lsat_1_v5_gn_4_12881	MEE11	RNI-like superfamily protein	0.0527948
Lsat_1_v5_gn_9_28700	AT2G41835	zinc finger (C2H2 type, AN1-like) family protein	Lsat_1_v5_gn_8_148500	CML38	calmodulin-like 38	0.0527863
Lsat_1_v5_gn_8_103681	WRKY33	WRKY DNA-binding protein 33	Lsat_1_v5_gn_9_114080	HEMA1	Glutamyl-tRNA reductase family protein	0.0527817
Lsat_1_v5_gn_9_111840	STZ	salt tolerance zinc finger	Lsat_1_v5_gn_8_103681	WRKY33	WRKY DNA-binding protein 33	0.0527757
Lsat_1_v5_gn_8_16081	AT2G28710	C2H2-type zinc finger family protein	Lsat_1_v5_gn_4_138740	HERK1	hercules receptor kinase 1	0.0527566
Lsat_1_v5_gn_6_92840	ERF-1	ethylene responsive element binding factor 1	Lsat_1_v5_gn_6_52661	APK2B	protein kinase 2B	0.0527526
Lsat_1_v5_gn_8_117021	WRI1	Integrase-type DNA-binding superfamily protein	Lsat_1_v5_gn_8_118101	AT1G16260	Wall-associated kinase family protein	0.0527399
Lsat_1_v5_gn_3_120520	MYB15	myb domain protein 15	Lsat_1_v5_gn_9_60660	PRA1.B2	prenylated RAB acceptor 1.B2	0.0527396
Lsat_1_v5_gn_7_87680	AT4G37180	Homeodomain-like superfamily protein	Lsat_1_v5_gn_4_54020	AT1G61105	Toll-Interleukin-Resistance (TIR) domain family protein	0.0527385
Lsat_1_v5_gn_7_6501	BBX15	B-box type zinc finger protein with CCT domain	Lsat_1_v5_gn_9_5880	ABCC14	multidrug resistance-associated protein 10	0.0527381
Lsat_1_v5_gn_3_78100	AT5G66770	GRAS family transcription factor	Lsat_1_v5_gn_8_123140	NSI	nuclear shuttle interacting	0.0527331
Lsat_1_v5_gn_9_111840	STZ	salt tolerance zinc finger	Lsat_1_v5_gn_6_29361	AT3G09830	Protein kinase superfamily protein	0.0527186
Lsat_1_v5_gn_5_182281	TDR1	Integrase-type DNA-binding superfamily protein	Lsat_1_v5_gn_3_54660			0.0527151
Lsat_1_v5_gn_3_31741	NAC083	NAC domain containing protein 83	Lsat_1_v5_gn_3_100941	3BETAHSD/D2	3beta-hydroxysteroid-dehydrogenase/decarboxylase isoform 2	0.0527006
Lsat_1_v5_gn_9_111840	STZ	salt tolerance zinc finger	Lsat_1_v5_gn_4_164300	SKIP2	SKP1/ASK1-interacting protein 2	0.0526927
Lsat_1_v5_gn_7_35740	ERF13	ethylene-responsive element binding factor 13	Lsat_1_v5_gn_8_115061	AT3G51440	Calcium-dependent phosphotriesterase superfamily protein	0.0526757
Lsat_1_v5_gn_6_12161	WRKY41	WRKY family transcription factor	Lsat_1_v5_gn_5_113300	AT2G15760	Protein of unknown function (DUF1645)	0.0526622
Lsat_1_v5_gn_8_147781	WRKY75	WRKY DNA-binding protein 75	Lsat_1_v5_gn_1_119141	scpl3	serine carboxypeptidase-like 3	0.0526579
Lsat_1_v5_gn_2_69481	GAI	GRAS family transcription factor family protein	Lsat_1_v5_gn_3_30600	AT1G67900	Phototropic-responsive NPH3 family protein	0.0526442
Lsat_1_v5_gn_4_65921	GPRI1	GBF's pro-rich region-interacting factor 1	Lsat_1_v5_gn_2_131181	FRO4	ferric reduction oxidase 4	0.0526332
Lsat_1_v5_gn_3_120520	MYB15	myb domain protein 15	Lsat_1_v5_gn_8_149620	ADK1	adenylate kinase 1	0.0526197
Lsat_1_v5_gn_6_92940	ERF-1	ethylene responsive element binding factor 1	Lsat_1_v5_gn_3_82781			0.0526152
Lsat_1_v5_gn_2_126880	WRKY54	WRKY DNA-binding protein 54	Lsat_1_v5_gn_9_35061	WAK2	wall-associated kinase 2	0.0526053
Lsat_1_v5_gn_9_111840	STZ	salt tolerance zinc finger	Lsat_1_v5_gn_2_36940	AT5G39450	F-box family protein	0.0526003
Lsat_1_v5_gn_3_139241	WRKY46	WRKY DNA-binding protein 46	Lsat_1_v5_gn_9_71981	AT2G27310	F-box family protein	0.0525862
Lsat_1_v5_gn_9_111840	STZ	salt tolerance zinc finger	Lsat_1_v5_gn_2_136261	AT5G53050	alpha/beta-Hydrolases superfamily protein	0.0525786
Lsat_1_v5_gn_6_65141	MYC2	Basic helix-loop-helix (bHLH) DNA-binding family protein	Lsat_1_v5_gn_9_39001	ATSIK	Protein kinase superfamily protein	0.0525783
Lsat_1_v5_gn_5_48440	SR1	signal responsive 1	Lsat_1_v5_gn_5_57381	AT5G59700	Protein kinase superfamily protein	0.0525624
Lsat_1_v5_gn_6_107660	bHLH093	beta HLH protein 93	Lsat_1_v5_gn_3_26320	CCD1	carotenoid cleavage dioxygenase 1	0.0525559
Lsat_1_v5_gn_4_63220	SCL13	SCARECROW-like 13	Lsat_1_v5_gn_7_111881	AT1G56140	Leucine-rich repeat transmembrane protein kinase	0.0525261
Lsat_1_v5_gn_3_59241	BBX15	B-box type zinc finger protein with CCT domain	Lsat_1_v5_gn_1_59700			0.0524786
Lsat_1_v5_gn_7_85360	STZ	salt tolerance zinc finger	Lsat_1_v5_gn_1_45380	AT2G25625		0.0524645
Lsat_1_v5_gn_4_63220	SCL13	SCARECROW-like 13	Lsat_1_v5_gn_9_44040			0.0524645
Lsat_1_v5_gn_5_48440	SR1	signal responsive 1	Lsat_1_v5_gn_2_36940	AT5G39450	F-box family protein	0.0524585
Lsat_1_v5_gn_2_126380	WRKY55	WRKY DNA-binding protein 55	Lsat_1_v5_gn_8_95100			0.0524406
Lsat_1_v5_gn_4_63220	SCL13	SCARECROW-like 13	Lsat_1_v5_gn_3_8840	ACS6	1-aminocyclopropane-1-carboxylic acid (acc) synthase 6	0.0524241
Lsat_1_v5_gn_9_111840	STZ	salt tolerance zinc finger	Lsat_1_v5_gn_7_95961	AT3G14040	Pectin lyase-like superfamily protein	0.0524146
Lsat_1_v5_gn_8_77560	AT2G28710	C2H2-type zinc finger family protein	Lsat_1_v5_gn_2_114020			0.0523801
Lsat_1_v5_gn_9_111840	STZ	salt tolerance zinc finger	Lsat_1_v5_gn_8_87840	AGC2-1	AGC (cAMP-dependent, cGMP-dependent and protein kinase C) kinase family protein	0.0523525
Lsat_1_v5_gn_9_111840	STZ	salt tolerance zinc finger	Lsat_1_v5_gn_9_105960	EFE	ethylene-forming enzyme	0.0523487
Lsat_1_v5_gn_8_103681	WRKY33	WRKY DNA-binding protein 33	Lsat_1_v5_gn_1_22040	AT4G06536	SPla/RYanodine receptor (SPRY) domain-containing protein	0.0523422
Lsat_1_v5_gn_9_111840	STZ	salt tolerance zinc finger	Lsat_1_v5_gn_6_70301	MYB108	myb domain protein 108	0.0523317
Lsat_1_v5_gn_9_111840	STZ	salt tolerance zinc finger	Lsat_1_v5_gn_9_123300	LOX1	lipoxygenase 1	0.0523271
Lsat_1_v5_gn_3_121961	ERF1	ethylene response factor 1	Lsat_1_v5_gn_8_131900			0.052323
Lsat_1_v5_gn_3_121961	ERF1	ethylene response factor 1	Lsat_1_v5_gn_8_166460	SAR2	secretion-associated RAS super family 2	0.0523176
Lsat_1_v5_gn_4_65921	GPRI1	GBF's pro-rich region-interacting factor 1	Lsat_1_v5_gn_7_45721	AT5G20110	Dynein light chain type 1 family protein	0.0522935
Lsat_1_v5_gn_9_28700	AT2G41835	zinc finger (C2H2 type, AN1-like) family protein	Lsat_1_v5_gn_8_82321	AT3G54100	O-fucosyltransferase family protein	0.0522901
Lsat_1_v5_gn_8_103681	WRKY33	WRKY DNA-binding protein 33	Lsat_1_v5_gn_2_67020	ALA1	aminophospholipid ATPase 1	0.0522888
Lsat_1_v5_gn_9_8501	MYB14	myb domain protein 14	Lsat_1_v5_gn_5_164981	AT3G52710		0.0522492
Lsat_1_v5_gn_6_92840	ERF-1	ethylene responsive element binding factor 1	Lsat_1_v5_gn_4_123001	AT4G19390	Uncharacterised protein family (UPF0114)	0.0522169
Lsat_1_v5_gn_3_121961	ERF1	ethylene response factor 1	Lsat_1_v5_gn_6_52980	AT5G19760	Mitochondrial substrate carrier family protein	0.0522162
Lsat_1_v5_gn_4_46601	ERF13	ethylene-responsive element binding factor 13	Lsat_1_v5_gn_1_2840			0.0522147
Lsat_1_v5_gn_1_22221	WRKY15	WRKY DNA-binding protein 15	Lsat_1_v5_gn_5_123120	AT5G35735	Auxin-responsive family protein	0.0522114
Lsat_1_v5_gn_9_111840	STZ	salt tolerance zinc finger	Lsat_1_v5_gn_3_20520	AT1G32120		0.0521997
Lsat_1_v5_gn_9_111840	STZ	salt tolerance zinc finger	Lsat_1_v5_gn_9_55680	AAE3	AMP-dependent synthetase and ligase family protein	0.0521994
Lsat_1_v5_gn_4_63220	SCL13	SCARECROW-like 13	Lsat_1_v5_gn_8_28060	OPCL1	OPC-8:0 CoA ligase1	0.0521803
Lsat_1_v5_gn_4_63220	SCL13	SCARECROW-like 13	Lsat_1_v5_gn_5_68320	AT1G77810	Galactosyltransferase family protein	0.0521764
Lsat_1_v5_gn_3_120520	MYB15	myb domain protein 15	Lsat_1_v5_gn_7_72161	AT1G79080	Pentatricopeptide repeat (PPR) superfamily protein	0.0521755
Lsat_1_v5_gn_5_48440	SR1	signal responsive 1	Lsat_1_v5_gn_9_39001	ATSIK	Protein kinase superfamily protein	0.0521354
Lsat_1_v5_gn_3_99620	MYB16	myb domain protein 16	Lsat_1_v5_gn_5_150720	AT1G30910	Molybdenum cofactor sulfurase family protein	0.0521336
Lsat_1_v5_gn_6_92840	ERF-1	ethylene responsive element binding factor 1	Lsat_1_v5_gn_4_17160	XERICO	RING/U-box superfamily protein	0.0521241
Lsat_1_v5_gn_4_63220	SCL13	SCARECROW-like 13	Lsat_1_v5_gn_7_103281	AT1G16670	Protein kinase superfamily protein	0.0521195
Lsat_1_v5_gn_4_176301	BLH2	BEL1-like homeodomain 2	Lsat_1_v5_gn_3_61481	KAC1	kinesin like protein for actin based chloroplast movement 1	0.0520682
Lsat_1_v5_gn_4_65921	GPRI1	GBF's pro-rich region-interacting factor 1	Lsat_1_v5_gn_2_50320	CYP716A1	cytochrome P450, family 716, subfamily A, polypeptide 1	0.052062
Lsat_1_v5_gn_3_121961	ERF1	ethylene response factor 1	Lsat_1_v5_gn_3_134300	FAD2	fatty acid desaturase 2	0.052048
Lsat_1_v5_gn_4_165921	HSF4	heat shock factor 4	Lsat_1_v5_gn_8_45260	PCR2	PLANT CADMIUM RESISTANCE 2	0.052046
Lsat_1_v5_gn_4_63220	SCL13	SCARECROW-like 13	Lsat_1_v5_gn_6_42700	AT1G08230	Transmembrane amino acid transporter family protein	0.0520376
Lsat_1_v5_gn_7_15520	WRKY31	WRKY DNA-binding protein 31	Lsat_1_v5_gn_1_126880	HSFA9	heat shock transcription factor A9	0.0520325
Lsat_1_v5_gn_4_63880	NF-YB6	nuclear factor Y, subunit B6	Lsat_1_v5_gn_1_33361	AT2G34820	basic helix-loop-helix (bHLH) DNA-binding superfamily protein	0.0520306
Lsat_1_v5_gn_3_121961	ERF1	ethylene response factor 1	Lsat_1_v5_gn_8_37881	XERICO	RING/U-box superfamily protein	0.052023
Lsat_1_v5_gn_8_103681	WRKY33	WRKY DNA-binding protein 33	Lsat_1_v5_gn_9_111840	STZ	salt tolerance zinc finger	0.0520172
Lsat_1_v5_gn_7_60801	WRKY50	WRKY DNA-binding protein 50	Lsat_1_v5_gn_5_18180	EDS1	alpha/beta-Hydrolases superfamily protein	0.0519919
Lsat_1_v5_gn_7_6501	BBX15	B-box type zinc finger protein with CCT domain	Lsat_1_v5_gn_2_107041	ABCB1	ATP binding cassette subfamily B1	0.0519776
Lsat_1_v5_gn_9_111840	STZ	salt tolerance zinc finger	Lsat_1_v5_gn_8_96680	AT2G25800	Protein of unknown function (DUF810)	0.0519709
Lsat_1_v5_gn_8_103681	WRKY33	WRKY DNA-binding protein 33	Lsat_1_v5_gn_7_23661	AT1G53210	sodium/calcium exchanger family protein / calcium-binding EF hand family protein	0.0519666
Lsat_1_v5_gn_9_111840	STZ	salt tolerance zinc finger	Lsat_1_v5_gn_5_8881	AT2G11890	adenylate cyclases	0.0519604
Lsat_1_v5_gn_3_121961	ERF1	ethylene response factor 1	Lsat_1_v5_gn_3_80500	STE1	sterol 1	0.0519316
Lsat_1_v5_gn_4_165921	HSF4	heat shock factor 4	Lsat_1_v5_gn_3_39141	AT2G20780	Major facilitator superfamily protein	0.0519309
Lsat_1_v5_gn_4_63220	SCL13	SCARECROW-like 13	Lsat_1_v5_gn_4_107261	CDPK1	calcium-dependent protein kinase 1	0.0519259
Lsat_1_v5_gn_3_78100	AT5G66770	GRAS family transcription factor	Lsat_1_v5_gn_5_140300	AT2G05910	Protein of unknown function (DUF567)	0.0519221
Lsat_1_v5_gn_3_99620	MYB16	myb domain protein 16	Lsat_1_v5_gn_8_127440	AT4G38840	SAUR-like auxin-responsive protein family	0.0519071
Lsat_1_v5_gn_6_56420	ATAF2	NAC (No Apical Meristem) domain transcriptional regulator superfamily protein	Lsat_1_v5_gn_9_43321			0.0519028
Lsat_1_v5_gn_7_36701	AT5G56960	basic helix-loop-helix (bHLH) DNA-binding family protein	Lsat_1_v5_gn_8_35201	J20	DNAJ-like 20	0.0518996
Lsat_1_v5_gn_5_182281	TDR1	Integrase-type DNA-binding superfamily protein	Lsat_1_v5_gn_8_37881	XERICO	RING/U-box superfamily protein	0.0518948
Lsat_1_v5_gn_5_44521	HB6	homeobox protein 6	Lsat_1_v5_gn_7_64420	AT3G22810	Plant protein of unknown function (DUF828) with plant pleckstrin homology-like region	0.0518763
Lsat_1_v5_gn_8_103681	WRKY33	WRKY DNA-binding protein 33	Lsat_1_v5_gn_2_91101	RGLG2	RING domain ligase2	0.0518746
Lsat_1_v5_gn_9_111840	STZ	salt tolerance zinc finger	Lsat_1_v5_gn_2_71200	CRK2	cysteine-rich RLK (RECEPTOR-like protein kinase) 2	0.0518674
Lsat_1_v5_gn_7_6501	BBX15	B-box type zinc finger protein with CCT domain	Lsat_1_v5_gn_4_28800	CAB1	chlorophyll A/B binding protein 1	0.0518576
Lsat_1_v5_gn_9_111840	STZ	salt tolerance zinc finger	Lsat_1_v5_gn_4_12421	MPPBETA	Insulinase (Peptidase family M16) protein	0.0518515
Lsat_1_v5_gn_2_101000	FBH4	basic helix-loop-helix (bHLH) DNA-binding superfamily protein	Lsat_1_v5_gn_3_64500	AT1G66330	senescence-associated family protein	0.051837
Lsat_1_v5_gn_9_8501	MYB14	myb domain protein 14	Lsat_1_v5_gn_5_6000			0.0518012
Lsat_1_v5_gn_4_176860	ATAF1	NAC (No Apical Meristem) domain transcriptional regulator superfamily protein	Lsat_1_v5_gn_6_56420	ATAF2	NAC (No Apical Meristem) domain transcriptional regulator superfamily protein	0.0517829
Lsat_1_v5_gn_5_48440	SR1	signal responsive 1	Lsat_1_v5_gn_5_70881	AT2G26780	ARM repeat superfamily protein	0.0517821
Lsat_1_v5_gn_9_111840	STZ	salt tolerance zinc finger	Lsat_1_v5_gn_6_421			0.0517713
Lsat_1_v5_gn_9_38680	WRKY70	WRKY DNA-binding protein 70	Lsat_1_v5_gn_9_35061	WAK2	wall-associated kinase 2	0.0517472
Lsat_1_v5_gn_1_33361	AT2G34820	basic helix-loop-helix (bHLH) DNA-binding superfamily protein	Lsat_1_v5_gn_7_41320	AT3G06145		0.0517326
Lsat_1_v5_gn_7_6501	BBX15	B-box type zinc finger protein with CCT domain	Lsat_1_v5_gn_4_185601	LHT1	lysine histidine transporter 1	0.0517265
Lsat_1_v5_gn_8_103681	WRKY33	WRKY DNA-binding protein 33	Lsat_1_v5_gn_8_36361	AT5G37490	ARM repeat superfamily protein	0.0517216
Lsat_1_v5_gn_9_8501	MYB14	myb domain protein 14	Lsat_1_v5_gn_2_107260	MAT3	methionine adenosyltransferase 3	0.0517091
Lsat_1_v5_gn_4_63220	SCL13	SCARECROW-like 13	Lsat_1_v5_gn_8_11301	AT5G01960	RING/U-box superfamily protein	0.0517021
Lsat_1_v5_gn_4_63220	SCL13	SCARECROW-like 13	Lsat_1_v5_gn_9_19740	AT5G58620	zinc finger (CCCH-type) family protein	0.0516946
Lsat_1_v5_gn_8_103681	WRKY33	WRKY DNA-binding protein 33	Lsat_1_v5_gn_8_42381	LPP3	lipid phosphate phosphatase 3	0.0516942
Lsat_1_v5_gn_3_31741	NAC083	NAC domain containing protein 83	Lsat_1_v5_gn_1_54780	AT5G36210	alpha/beta-Hydrolases superfamily protein	0.0516908
Lsat_1_v5_gn_4_164440	WRKY7	WRKY DNA-binding protein 7	Lsat_1_v5_gn_7_25601	AT1G29290		0.0516681
Lsat_1_v5_gn_4_63220	SCL13	SCARECROW-like 13	Lsat_1_v5_gn_3_111480	AT5G67550		0.0516474
Lsat_1_v5_gn_9_8501	MYB14	myb domain protein 14	Lsat_1_v5_gn_8_10020	AT5G61510	GroES-like zinc-binding alcohol dehydrogenase family protein	0.0516387
Lsat_1_v5_gn_4_46601	ERF13	ethylene-responsive element binding factor 13	Lsat_1_v5_gn_3_14780	AT1G32780	GroES-like zinc-binding dehydrogenase family protein	0.0516368
Lsat_1_v5_gn_9_111840	STZ	salt tolerance zinc finger	Lsat_1_v5_gn_5_185861	NEK4	NIMA-related kinase 4	0.0516337
Lsat_1_v5_gn_9_111840	STZ	salt tolerance zinc finger	Lsat_1_v5_gn_7_103281	AT1G16670	Protein kinase superfamily protein	0.0516301
Lsat_1_v5_gn_4_64660	AT5G23280	TCP family transcription factor	Lsat_1_v5_gn_8_6940	IQD23	IQ-domain 23	0.051621
Lsat_1_v5_gn_5_48440	SR1	signal responsive 1	Lsat_1_v5_gn_7_111801	AT1G56140	Leucine-rich repeat transmembrane protein kinase	0.0516003
Lsat_1_v5_gn_3_99620	MYB16	myb domain protein 16	Lsat_1_v5_gn_9_7181	AT4G01650	Polyketide cyclase / dehydrase and lipid transport protein	0.051599
Lsat_1_v5_gn_8_103681	WRKY33	WRKY DNA-binding protein 33	Lsat_1_v5_gn_3_139900	CNGC1	cyclic nucleotide gated channel 1	0.0515839
Lsat_1_v5_gn_6_46760	JKD	C2H2-like zinc finger protein	Lsat_1_v5_gn_1_65581	JKD	C2H2-like zinc finger protein	0.0515599
Lsat_1_v5_gn_2_103381	NAC053	NAC domain containing protein 53	Lsat_1_v5_gn_7_78381	AT1G11050	Protein kinase superfamily protein	0.0515584
Lsat_1_v5_gn_7_6501	BBX15	B-box type zinc finger protein with CCT domain	Lsat_1_v5_gn_8_148560	AT1G67510	Leucine-rich repeat protein kinase family protein	0.051551
Lsat_1_v5_gn_5_182281	TDR1	Integrase-type DNA-binding superfamily protein	Lsat_1_v5_gn_9_60260			0.0515481
Lsat_1_v5_gn_4_63220	SCL13	SCARECROW-like 13	Lsat_1_v5_gn_4_93560	LOX4	PLAT/LH2 domain-containing lipoxygenase family protein	0.0515464
Lsat_1_v5_gn_9_28700	AT2G41835	zinc finger (C2H2 type, AN1-like) family protein	Lsat_1_v5_gn_2_78341	AT2G16460	Protein of unknown function (DUF1640)	0.0515347
Lsat_1_v5_gn_2_126380	WRKY55	WRKY DNA-binding protein 55	Lsat_1_v5_gn_9_104300	AT3G07870	F-box and associated interaction domains-containing protein	0.0515102
Lsat_1_v5_gn_4_64660	AT5G23280	TCP family transcription factor	Lsat_1_v5_gn_2_95521	NAT12	nucleobase-ascorbate transporter 12	0.0515008
Lsat_1_v5_gn_8_147781	WRKY75	WRKY DNA-binding protein 75	Lsat_1_v5_gn_8_47821	PRR1	pinoresinol reductase 1	0.0514783
Lsat_1_v5_gn_8_103681	WRKY33	WRKY DNA-binding protein 33	Lsat_1_v5_gn_5_8960	HCT	hydroxycinnamoyl-CoA shikimate/quinate hydroxycinnamoyl transferase	0.0514742
Lsat_1_v5_gn_8_16081	AT2G28710	C2H2-type zinc finger family protein	Lsat_1_v5_gn_2_2080	AT1G76600		0.0514688
Lsat_1_v5_gn_3_120520	MYB15	myb domain protein 15	Lsat_1_v5_gn_4_84360	AT1G01630	Sec14p-like phosphatidylinositol transfer family protein	0.0514615
Lsat_1_v5_gn_7_36701	AT5G56960	basic helix-loop-helix (bHLH) DNA-binding family protein	Lsat_1_v5_gn_4_173361	CRLK2	Protein kinase superfamily protein	0.0514428
Lsat_1_v5_gn_3_120520	MYB15	myb domain protein 15	Lsat_1_v5_gn_1_50200	FBA6	Aldolase superfamily protein	0.0514359
Lsat_1_v5_gn_4_164440	WRKY7	WRKY DNA-binding protein 7	Lsat_1_v5_gn_4_154601	AT1G67050		0.0514356
Lsat_1_v5_gn_3_99620	MYB16	myb domain protein 16	Lsat_1_v5_gn_5_70841	SCAB1	plectin-related	0.051431
Lsat_1_v5_gn_4_65921	GPRI1	GBF's pro-rich region-interacting factor 1	Lsat_1_v5_gn_1_27281	CYP71A26	cytochrome P450, family 71, subfamily A, polypeptide 26	0.0514067
Lsat_1_v5_gn_9_8501	MYB14	myb domain protein 14	Lsat_1_v5_gn_7_92840	ATB' GAMMA	Protein phosphatase 2A regulatory B subunit family protein	0.0514059
Lsat_1_v5_gn_4_63220	SCL13	SCARECROW-like 13	Lsat_1_v5_gn_4_92880	AT3G14075	Mono-/di-acylglycerol lipase, N-terminal;Lipase, class 3	0.0514046
Lsat_1_v5_gn_9_111840	STZ	salt tolerance zinc finger	Lsat_1_v5_gn_3_139900	CNGC1	cyclic nucleotide gated channel 1	0.0514022
Lsat_1_v5_gn_5_182281	TDR1	Integrase-type DNA-binding superfamily protein	Lsat_1_v5_gn_4_17440	AT1G68490		0.0513907
Lsat_1_v5_gn_7_6501	BBX15	B-box type zinc finger protein with CCT domain	Lsat_1_v5_gn_4_182780	AT5G14680	Adenine nucleotide alpha hydrolases-like superfamily protein	0.051389
Lsat_1_v5_gn_7_60801	WRKY50	WRKY DNA-binding protein 50	Lsat_1_v5_gn_1_53381	PBP1	pinoid-binding protein 1	0.0513796
Lsat_1_v5_gn_3_90920	HSF4	heat shock factor 4	Lsat_1_v5_gn_6_19540	AT2G32070	Polynucleotidyl transferase, ribonuclease H-like superfamily protein	0.0513793
Lsat_1_v5_gn_7_85360	STZ	salt tolerance zinc finger	Lsat_1_v5_gn_9_5281	YUC10	Flavin-containing monooxygenase family protein	0.0513758
Lsat_1_v5_gn_6_92840	ERF-1	ethylene responsive element binding factor 1	Lsat_1_v5_gn_8_124860	AT5G42510	Disease resistance-responsive (dirigent-like protein) family protein	0.0513628
Lsat_1_v5_gn_4_63220	SCL13	SCARECROW-like 13	Lsat_1_v5_gn_1_63021	AT3G45040	phosphatidate cytidylyltransferase family protein	0.0513624
Lsat_1_v5_gn_5_31460	RAP2.11	related to AP2 11	Lsat_1_v5_gn_3_40521	AT4G10270	Wound-responsive family protein	0.0513559
Lsat_1_v5_gn_4_63220	SCL13	SCARECROW-like 13	Lsat_1_v5_gn_9_5100	GAMMA-H2AX	gamma histone variant H2AX	0.0513556
Lsat_1_v5_gn_7_36701	AT5G56960	basic helix-loop-helix (bHLH) DNA-binding family protein	Lsat_1_v5_gn_5_37901	BSK6	Protein kinase protein with tetratricopeptide repeat domain	0.0513532
Lsat_1_v5_gn_3_121961	ERF1	ethylene response factor 1	Lsat_1_v5_gn_9_93960			0.0513424
Lsat_1_v5_gn_9_111840	STZ	salt tolerance zinc finger	Lsat_1_v5_gn_6_78121	AT3G16760	Tetratricopeptide repeat (TPR)-like superfamily protein	0.0513157
Lsat_1_v5_gn_9_111840	STZ	salt tolerance zinc finger	Lsat_1_v5_gn_6_114661	AT5G54830	DOMON domain-containing protein / dopamine beta-monooxygenase N-terminal domain-containing protein	0.0513144
Lsat_1_v5_gn_7_6501	BBX15	B-box type zinc finger protein with CCT domain	Lsat_1_v5_gn_7_86401	AT4G37250	Leucine-rich repeat protein kinase family protein	0.051295
Lsat_1_v5_gn_3_31320	WRKY75	WRKY DNA-binding protein 75	Lsat_1_v5_gn_7_5080	AT5G23850	Arabidopsis thaliana protein of unknown function (DUF821)	0.0512945
Lsat_1_v5_gn_3_99620	MYB16	myb domain protein 16	Lsat_1_v5_gn_1_120661	GUN4	enzyme binding;tetrapyrrole binding	0.0512888
Lsat_1_v5_gn_6_92900	ERF2	ethylene responsive element binding factor 2	Lsat_1_v5_gn_6_92940	ERF-1	ethylene responsive element binding factor 1	0.051245
Lsat_1_v5_gn_8_103681	WRKY33	WRKY DNA-binding protein 33	Lsat_1_v5_gn_9_45540	AT3G46710	NB-ARC domain-containing disease resistance protein	0.0512413
Lsat_1_v5_gn_3_139241	WRKY46	WRKY DNA-binding protein 46	Lsat_1_v5_gn_7_73381	AT4G25800	Calmodulin-binding protein	0.0512385
Lsat_1_v5_gn_7_85360	STZ	salt tolerance zinc finger	Lsat_1_v5_gn_5_184680	BIL4	Bax inhibitor-1 family protein	0.0512347
Lsat_1_v5_gn_9_8501	MYB14	myb domain protein 14	Lsat_1_v5_gn_8_4320	OMT1	O-methyltransferase 1	0.0512263
Lsat_1_v5_gn_4_63220	SCL13	SCARECROW-like 13	Lsat_1_v5_gn_5_96161	BCB	blue-copper-binding protein	0.0512237
Lsat_1_v5_gn_3_120520	MYB15	myb domain protein 15	Lsat_1_v5_gn_9_21080			0.0512214
Lsat_1_v5_gn_6_65141	MYC2	Basic helix-loop-helix (bHLH) DNA-binding family protein	Lsat_1_v5_gn_8_167520	SK 11	shaggy-related kinase 11	0.0512212
Lsat_1_v5_gn_6_65141	MYC2	Basic helix-loop-helix (bHLH) DNA-binding family protein	Lsat_1_v5_gn_6_67340	LON2	lon protease 2	0.0512171
Lsat_1_v5_gn_7_60801	WRKY50	WRKY DNA-binding protein 50	Lsat_1_v5_gn_1_47140	AT1G10340	Ankyrin repeat family protein	0.0512013
Lsat_1_v5_gn_9_111840	STZ	salt tolerance zinc finger	Lsat_1_v5_gn_4_158180	AT2G22660	Protein of unknown function (duplicated DUF1399)	0.0511916
Lsat_1_v5_gn_5_157880	BZIP17	Basic-leucine zipper (bZIP) transcription factor family protein	Lsat_1_v5_gn_4_170201	AT5G15400	U-box domain-containing protein	0.051178
Lsat_1_v5_gn_5_134561	TINY2	Integrase-type DNA-binding superfamily protein	Lsat_1_v5_gn_6_17480	AT4G19460	UDP-Glycosyltransferase superfamily protein	0.0511562
Lsat_1_v5_gn_5_164460	HAT14	homeobox from Arabidopsis thaliana	Lsat_1_v5_gn_9_81581	AT5G49760	Leucine-rich repeat protein kinase family protein	0.051154
Lsat_1_v5_gn_9_111840	STZ	salt tolerance zinc finger	Lsat_1_v5_gn_7_1081	PI4K GAMMA 4	phosphoinositide 4-kinase gamma 4	0.0511467
Lsat_1_v5_gn_5_182281	TDR1	Integrase-type DNA-binding superfamily protein	Lsat_1_v5_gn_4_124961	AR781	Protein of unknown function (DUF1645)	0.0511449
Lsat_1_v5_gn_7_6501	BBX15	B-box type zinc finger protein with CCT domain	Lsat_1_v5_gn_3_88240	CGLD27	Protein of unknown function (DUF1230)	0.0511303
Lsat_1_v5_gn_7_36701	AT5G56960	basic helix-loop-helix (bHLH) DNA-binding family protein	Lsat_1_v5_gn_1_19661	CYP82C4	cytochrome P450, family 82, subfamily C, polypeptide 4	0.0511302
Lsat_1_v5_gn_5_48440	SR1	signal responsive 1	Lsat_1_v5_gn_4_57101	AT5G57580	Calmodulin-binding protein	0.0511223
Lsat_1_v5_gn_9_111840	STZ	salt tolerance zinc finger	Lsat_1_v5_gn_5_76001	LUL4	RING/U-box superfamily protein	0.0511085
Lsat_1_v5_gn_3_99620	MYB16	myb domain protein 16	Lsat_1_v5_gn_2_83740	AT5G67385	Phototropic-responsive NPH3 family protein	0.051088
Lsat_1_v5_gn_6_84341	WRKY53	WRKY family transcription factor	Lsat_1_v5_gn_7_96001	AT5G35735	Auxin-responsive family protein	0.0510841
Lsat_1_v5_gn_3_99620	MYB16	myb domain protein 16	Lsat_1_v5_gn_2_45860	J20	DNAJ-like 20	0.051066
Lsat_1_v5_gn_7_6501	BBX15	B-box type zinc finger protein with CCT domain	Lsat_1_v5_gn_6_90781	AT4G16650	O-fucosyltransferase family protein	0.0510617
Lsat_1_v5_gn_5_44521	HB6	homeobox protein 6	Lsat_1_v5_gn_2_49961	AT3G13510	Protein of Unknown Function (DUF239)	0.0510496
Lsat_1_v5_gn_3_31320	WRKY75	WRKY DNA-binding protein 75	Lsat_1_v5_gn_8_37881	XERICO	RING/U-box superfamily protein	0.0510298
Lsat_1_v5_gn_9_111840	STZ	salt tolerance zinc finger	Lsat_1_v5_gn_5_96201	BCB	blue-copper-binding protein	0.0510069
Lsat_1_v5_gn_9_111840	STZ	salt tolerance zinc finger	Lsat_1_v5_gn_2_92421	ALDH2B4	aldehyde dehydrogenase 2B4	0.0509912
Lsat_1_v5_gn_1_27140	MYB98	myb domain protein 98	Lsat_1_v5_gn_9_44441	SULTR1;3	sulfate transporter 1;3	0.0509874
Lsat_1_v5_gn_9_111840	STZ	salt tolerance zinc finger	Lsat_1_v5_gn_8_92000	AT5G20190	Tetratricopeptide repeat (TPR)-like superfamily protein	0.0509848
Lsat_1_v5_gn_7_60801	WRKY50	WRKY DNA-binding protein 50	Lsat_1_v5_gn_5_154060			0.0509738
Lsat_1_v5_gn_3_120520	MYB15	myb domain protein 15	Lsat_1_v5_gn_8_37881	XERICO	RING/U-box superfamily protein	0.0509724
Lsat_1_v5_gn_9_111840	STZ	salt tolerance zinc finger	Lsat_1_v5_gn_7_80960	AT4G27290	S-locus lectin protein kinase family protein	0.0509381
Lsat_1_v5_gn_9_38680	WRKY70	WRKY DNA-binding protein 70	Lsat_1_v5_gn_2_77800	BCS1	cytochrome BC1 synthesis	0.0509376
Lsat_1_v5_gn_3_120520	MYB15	myb domain protein 15	Lsat_1_v5_gn_5_132601	AT3G15640	Rubredoxin-like superfamily protein	0.0509217
Lsat_1_v5_gn_7_85360	STZ	salt tolerance zinc finger	Lsat_1_v5_gn_8_64521	TET8	tetraspanin8	0.0509075
Lsat_1_v5_gn_6_84341	WRKY53	WRKY family transcription factor	Lsat_1_v5_gn_6_12141			0.0509018
Lsat_1_v5_gn_5_61301	AT2G38250	Homeodomain-like superfamily protein	Lsat_1_v5_gn_1_37780	SEC22	Synaptobrevin family protein	0.0509008
Lsat_1_v5_gn_9_111840	STZ	salt tolerance zinc finger	Lsat_1_v5_gn_1_47621			0.050887
Lsat_1_v5_gn_8_103681	WRKY33	WRKY DNA-binding protein 33	Lsat_1_v5_gn_6_82540	AT5G24320	Transducin/WD40 repeat-like superfamily protein	0.0508782
Lsat_1_v5_gn_4_63220	SCL13	SCARECROW-like 13	Lsat_1_v5_gn_4_164300	SKIP2	SKP1/ASK1-interacting protein 2	0.0508737
Lsat_1_v5_gn_6_58420	AT5G48560	basic helix-loop-helix (bHLH) DNA-binding superfamily protein	Lsat_1_v5_gn_4_177040	IQD28	IQ-domain 28	0.0508678
Lsat_1_v5_gn_7_6501	BBX15	B-box type zinc finger protein with CCT domain	Lsat_1_v5_gn_2_101800	AT2G35880	TPX2 (targeting protein for Xklp2) protein family	0.050858
Lsat_1_v5_gn_3_121961	ERF1	ethylene response factor 1	Lsat_1_v5_gn_1_11180	AT3G48180		0.050812
Lsat_1_v5_gn_4_164440	WRKY7	WRKY DNA-binding protein 7	Lsat_1_v5_gn_6_19540	AT2G32070	Polynucleotidyl transferase, ribonuclease H-like superfamily protein	0.0507981
Lsat_1_v5_gn_8_103681	WRKY33	WRKY DNA-binding protein 33	Lsat_1_v5_gn_9_49441	AT2G46620	P-loop containing nucleoside triphosphate hydrolases superfamily protein	0.050753
Lsat_1_v5_gn_9_111840	STZ	salt tolerance zinc finger	Lsat_1_v5_gn_4_10141	AT1G14330	Galactose oxidase/kelch repeat superfamily protein	0.0507274
Lsat_1_v5_gn_3_121961	ERF1	ethylene response factor 1	Lsat_1_v5_gn_7_105881			0.0507198
Lsat_1_v5_gn_3_78100	AT5G66770	GRAS family transcription factor	Lsat_1_v5_gn_7_85360	STZ	salt tolerance zinc finger	0.0507045
Lsat_1_v5_gn_8_103681	WRKY33	WRKY DNA-binding protein 33	Lsat_1_v5_gn_9_23360	DAU1	Protein of unknown function (DUF3741)	0.0507033
Lsat_1_v5_gn_9_111840	STZ	salt tolerance zinc finger	Lsat_1_v5_gn_6_99401	GLR2.7	glutamate receptor 2.7	0.0507019
Lsat_1_v5_gn_5_182281	TDR1	Integrase-type DNA-binding superfamily protein	Lsat_1_v5_gn_2_97980	IVD	isovaleryl-CoA-dehydrogenase	0.0507006
Lsat_1_v5_gn_7_36701	AT5G56960	basic helix-loop-helix (bHLH) DNA-binding family protein	Lsat_1_v5_gn_8_125180	AT5G42510	Disease resistance-responsive (dirigent-like protein) family protein	0.0506877
Lsat_1_v5_gn_8_40841	MYB62	myb domain protein 62	Lsat_1_v5_gn_1_104861	AT5G22850	Eukaryotic aspartyl protease family protein	0.0506862
Lsat_1_v5_gn_3_120520	MYB15	myb domain protein 15	Lsat_1_v5_gn_9_94100	GPT1	glucose 6-phosphate/phosphate translocator 1	0.0506834
Lsat_1_v5_gn_9_111840	STZ	salt tolerance zinc finger	Lsat_1_v5_gn_8_150440	RGS1	G-protein coupled receptors;GTPase activators	0.0506814
Lsat_1_v5_gn_9_111840	STZ	salt tolerance zinc finger	Lsat_1_v5_gn_9_18440	SECE1	secE/sec61-gamma protein transport protein	0.0506784
Lsat_1_v5_gn_3_99620	MYB16	myb domain protein 16	Lsat_1_v5_gn_8_91060	HOT5	GroES-like zinc-binding dehydrogenase family protein	0.0506584
Lsat_1_v5_gn_1_46781	TINY2	Integrase-type DNA-binding superfamily protein	Lsat_1_v5_gn_2_12201	ASPG1	Eukaryotic aspartyl protease family protein	0.0506571
Lsat_1_v5_gn_4_1201	WRKY75	WRKY DNA-binding protein 75	Lsat_1_v5_gn_4_18480	AT1G68585		0.050647
Lsat_1_v5_gn_1_27140	MYB98	myb domain protein 98	Lsat_1_v5_gn_1_52980	AT1G68400	leucine-rich repeat transmembrane protein kinase family protein	0.0506362
Lsat_1_v5_gn_9_111840	STZ	salt tolerance zinc finger	Lsat_1_v5_gn_6_65760	AT3G59660	C2 domain-containing protein / GRAM domain-containing protein	0.050609
Lsat_1_v5_gn_4_63220	SCL13	SCARECROW-like 13	Lsat_1_v5_gn_3_60180	PERK9	Protein kinase superfamily protein	0.0505983
Lsat_1_v5_gn_3_99620	MYB16	myb domain protein 16	Lsat_1_v5_gn_8_57160	AT4G14740	Plant protein of unknown function (DUF828) with plant pleckstrin homology-like region	0.0505957
Lsat_1_v5_gn_7_85360	STZ	salt tolerance zinc finger	Lsat_1_v5_gn_5_140220	CCX4	cation calcium exchanger 4	0.0505891
Lsat_1_v5_gn_3_120520	MYB15	myb domain protein 15	Lsat_1_v5_gn_6_5060	AT1G63830	PLAC8 family protein	0.0505822
Lsat_1_v5_gn_3_121961	ERF1	ethylene response factor 1	Lsat_1_v5_gn_5_92600	AT3G02645	Plant protein of unknown function (DUF247)	0.0505586
Lsat_1_v5_gn_4_61461	WRKY6	WRKY family transcription factor	Lsat_1_v5_gn_6_82540	AT5G24320	Transducin/WD40 repeat-like superfamily protein	0.0505567
Lsat_1_v5_gn_7_6501	BBX15	B-box type zinc finger protein with CCT domain	Lsat_1_v5_gn_8_32020	AT3G58830	haloacid dehalogenase (HAD) superfamily protein	0.0505537
Lsat_1_v5_gn_9_111840	STZ	salt tolerance zinc finger	Lsat_1_v5_gn_6_53540	RLP46	receptor like protein 46	0.0505492
Lsat_1_v5_gn_9_111840	STZ	salt tolerance zinc finger	Lsat_1_v5_gn_3_139060	MTM1	manganese tracking factor for mitochondrial SOD2	0.0505473
Lsat_1_v5_gn_7_60801	WRKY50	WRKY DNA-binding protein 50	Lsat_1_v5_gn_3_139241	WRKY46	WRKY DNA-binding protein 46	0.0505437
Lsat_1_v5_gn_7_85360	STZ	salt tolerance zinc finger	Lsat_1_v5_gn_5_127621	TAT7	Tyrosine transaminase family protein	0.0505272
Lsat_1_v5_gn_3_31741	NAC083	NAC domain containing protein 83	Lsat_1_v5_gn_4_151140	AT5G17280		0.0505247
Lsat_1_v5_gn_7_36701	AT5G56960	basic helix-loop-helix (bHLH) DNA-binding family protein	Lsat_1_v5_gn_4_164440	WRKY7	WRKY DNA-binding protein 7	0.0505155
Lsat_1_v5_gn_4_63220	SCL13	SCARECROW-like 13	Lsat_1_v5_gn_1_15440	UGT89B1	UDP-glucosyl transferase 89B1	0.0505115
Lsat_1_v5_gn_4_65921	GPRI1	GBF's pro-rich region-interacting factor 1	Lsat_1_v5_gn_3_140060	AT4G00880	SAUR-like auxin-responsive protein family	0.050511
Lsat_1_v5_gn_3_120520	MYB15	myb domain protein 15	Lsat_1_v5_gn_9_105880	EFE	ethylene-forming enzyme	0.0505004
Lsat_1_v5_gn_5_164460	HAT14	homeobox from Arabidopsis thaliana	Lsat_1_v5_gn_5_143000	AT5G57010	calmodulin-binding family protein	0.0504798
Lsat_1_v5_gn_7_34280	WRKY71	WRKY DNA-binding protein 71	Lsat_1_v5_gn_2_73460			0.0504723
Lsat_1_v5_gn_2_126880	WRKY54	WRKY DNA-binding protein 54	Lsat_1_v5_gn_9_38680	WRKY70	WRKY DNA-binding protein 70	0.0504702
Lsat_1_v5_gn_3_99620	MYB16	myb domain protein 16	Lsat_1_v5_gn_4_75800	AT3G48200		0.0504575
Lsat_1_v5_gn_3_93460	BLH2	BEL1-like homeodomain 2	Lsat_1_v5_gn_3_93241			0.050454
Lsat_1_v5_gn_9_111840	STZ	salt tolerance zinc finger	Lsat_1_v5_gn_8_44300	AT2G01600	ENTH/ANTH/VHS superfamily protein	0.0504521
Lsat_1_v5_gn_8_103681	WRKY33	WRKY DNA-binding protein 33	Lsat_1_v5_gn_1_37860	EXO70D1	exocyst subunit exo70 family protein D1	0.0504511
Lsat_1_v5_gn_8_103681	WRKY33	WRKY DNA-binding protein 33	Lsat_1_v5_gn_5_93720	HHP1	heptahelical transmembrane protein1	0.0504477
Lsat_1_v5_gn_8_103681	WRKY33	WRKY DNA-binding protein 33	Lsat_1_v5_gn_1_69961	AT1G14780	MAC/Perforin domain-containing protein	0.0504401
Lsat_1_v5_gn_9_111840	STZ	salt tolerance zinc finger	Lsat_1_v5_gn_2_16521	AT4G30390		0.0504354
Lsat_1_v5_gn_3_121961	ERF1	ethylene response factor 1	Lsat_1_v5_gn_1_11280	AT1G19020		0.0503907
Lsat_1_v5_gn_9_111840	STZ	salt tolerance zinc finger	Lsat_1_v5_gn_2_25220	AT5G46170	F-box family protein	0.0503745
Lsat_1_v5_gn_3_121961	ERF1	ethylene response factor 1	Lsat_1_v5_gn_6_421			0.0503744
Lsat_1_v5_gn_6_58420	AT5G48560	basic helix-loop-helix (bHLH) DNA-binding superfamily protein	Lsat_1_v5_gn_9_81040	AT1G27480	alpha/beta-Hydrolases superfamily protein	0.0503696
Lsat_1_v5_gn_2_117620	AT2G28710	C2H2-type zinc finger family protein	Lsat_1_v5_gn_7_87680	AT4G37180	Homeodomain-like superfamily protein	0.0503639
Lsat_1_v5_gn_9_111840	STZ	salt tolerance zinc finger	Lsat_1_v5_gn_2_66801	PNC1	peroxisomal adenine nucleotide carrier 1	0.0503628
Lsat_1_v5_gn_3_139241	WRKY46	WRKY DNA-binding protein 46	Lsat_1_v5_gn_2_126880	WRKY54	WRKY DNA-binding protein 54	0.0503611
Lsat_1_v5_gn_4_63220	SCL13	SCARECROW-like 13	Lsat_1_v5_gn_6_114661	AT5G54830	DOMON domain-containing protein / dopamine beta-monooxygenase N-terminal domain-containing protein	0.0503541
Lsat_1_v5_gn_5_23801	OBP4	OBF binding protein 4	Lsat_1_v5_gn_5_47580	AT2G26110	Protein of unknown function (DUF761)	0.0503405
Lsat_1_v5_gn_7_35740	ERF13	ethylene-responsive element binding factor 13	Lsat_1_v5_gn_3_89440	CCoAOMT1	S-adenosyl-L-methionine-dependent methyltransferases superfamily protein	0.050322
Lsat_1_v5_gn_1_46781	TINY2	Integrase-type DNA-binding superfamily protein	Lsat_1_v5_gn_7_80360	AT4G25980	Peroxidase superfamily protein	0.0503124
Lsat_1_v5_gn_4_63220	SCL13	SCARECROW-like 13	Lsat_1_v5_gn_1_108781	AT2G44500	O-fucosyltransferase family protein	0.0503098
Lsat_1_v5_gn_7_15520	WRKY31	WRKY DNA-binding protein 31	Lsat_1_v5_gn_8_52681	DAU2	Protein of unknown function (DUF679)	0.0502815
Lsat_1_v5_gn_9_14580	WRKY33	WRKY DNA-binding protein 33	Lsat_1_v5_gn_7_78381	AT1G11050	Protein kinase superfamily protein	0.0502756
Lsat_1_v5_gn_7_35740	ERF13	ethylene-responsive element binding factor 13	Lsat_1_v5_gn_6_102660	CYP71B34	cytochrome P450, family 71, subfamily B, polypeptide 34	0.0502715
Lsat_1_v5_gn_4_46601	ERF13	ethylene-responsive element binding factor 13	Lsat_1_v5_gn_7_74080	PP2-B14	phloem protein 2-B14	0.0502657
Lsat_1_v5_gn_5_175300	LBD15	LOB domain-containing protein 15	Lsat_1_v5_gn_6_86760	OSM34	osmotin 34	0.0502577
Lsat_1_v5_gn_9_111840	STZ	salt tolerance zinc finger	Lsat_1_v5_gn_8_36361	AT5G37490	ARM repeat superfamily protein	0.050254
Lsat_1_v5_gn_4_63220	SCL13	SCARECROW-like 13	Lsat_1_v5_gn_6_98760	AT5G09800	ARM repeat superfamily protein	0.0502531
Lsat_1_v5_gn_3_120520	MYB15	myb domain protein 15	Lsat_1_v5_gn_5_132361	AT1G15400		0.0502504
Lsat_1_v5_gn_2_69481	GAI	GRAS family transcription factor family protein	Lsat_1_v5_gn_5_155160	AUX1	Transmembrane amino acid transporter family protein	0.0502482
Lsat_1_v5_gn_9_8501	MYB14	myb domain protein 14	Lsat_1_v5_gn_7_74080	PP2-B14	phloem protein 2-B14	0.0502446
Lsat_1_v5_gn_4_165921	HSF4	heat shock factor 4	Lsat_1_v5_gn_9_98601	RABA1f	RAB GTPase homolog A1F	0.0502407
Lsat_1_v5_gn_9_111840	STZ	salt tolerance zinc finger	Lsat_1_v5_gn_8_61021	AT5G35200	ENTH/ANTH/VHS superfamily protein	0.0502321
Lsat_1_v5_gn_3_120520	MYB15	myb domain protein 15	Lsat_1_v5_gn_5_154020	AT3G55470	Calcium-dependent lipid-binding (CaLB domain) family protein	0.0502042
Lsat_1_v5_gn_9_111840	STZ	salt tolerance zinc finger	Lsat_1_v5_gn_4_123001	AT4G19390	Uncharacterised protein family (UPF0114)	0.050203
Lsat_1_v5_gn_9_111840	STZ	salt tolerance zinc finger	Lsat_1_v5_gn_5_141920	MSL10	mechanosensitive channel of small conductance-like 10	0.050201
Lsat_1_v5_gn_9_111840	STZ	salt tolerance zinc finger	Lsat_1_v5_gn_9_34461	AtIPCS2	Arabidopsis Inositol phosphorylceramide synthase 2	0.0501808
Lsat_1_v5_gn_8_48640	WRKY3	WRKY DNA-binding protein 3	Lsat_1_v5_gn_8_121961	BSK1	BR-signaling kinase 1	0.0501634
Lsat_1_v5_gn_9_111840	STZ	salt tolerance zinc finger	Lsat_1_v5_gn_4_26220	AKR4C10	NAD(P)-linked oxidoreductase superfamily protein	0.0501502
Lsat_1_v5_gn_3_78100	AT5G66770	GRAS family transcription factor	Lsat_1_v5_gn_4_14360	PIN3	Auxin efflux carrier family protein	0.0501481
Lsat_1_v5_gn_7_6501	BBX15	B-box type zinc finger protein with CCT domain	Lsat_1_v5_gn_8_37441	CHUP1	Hydroxyproline-rich glycoprotein family protein	0.0501357
Lsat_1_v5_gn_9_8501	MYB14	myb domain protein 14	Lsat_1_v5_gn_6_102560	CYP71B2	cytochrome P450, family 71, subfamily B, polypeptide 2	0.0501007
Lsat_1_v5_gn_5_182281	TDR1	Integrase-type DNA-binding superfamily protein	Lsat_1_v5_gn_4_164020			0.0500921
Lsat_1_v5_gn_9_111840	STZ	salt tolerance zinc finger	Lsat_1_v5_gn_2_113960			0.050089
Lsat_1_v5_gn_3_99620	MYB16	myb domain protein 16	Lsat_1_v5_gn_4_108360	AT1G18810	phytochrome kinase substrate-related	0.0500777
Lsat_1_v5_gn_8_103681	WRKY33	WRKY DNA-binding protein 33	Lsat_1_v5_gn_6_86460	AT5G41330	BTB/POZ domain with WD40/YVTN repeat-like protein	0.0500764
Lsat_1_v5_gn_3_121961	ERF1	ethylene response factor 1	Lsat_1_v5_gn_3_28540	ACLA-2	ATP-citrate lyase A-2	0.0500348
Lsat_1_v5_gn_2_103381	NAC053	NAC domain containing protein 53	Lsat_1_v5_gn_4_63220	SCL13	SCARECROW-like 13	0.0500237
Lsat_1_v5_gn_8_103681	WRKY33	WRKY DNA-binding protein 33	Lsat_1_v5_gn_6_33900	SYP121	syntaxin of plants 121	0.0500111
Lsat_1_v5_gn_4_63220	SCL13	SCARECROW-like 13	Lsat_1_v5_gn_5_48440	SR1	signal responsive 1	0.0500054
Lsat_1_v5_gn_9_38680	WRKY70	WRKY DNA-binding protein 70	Lsat_1_v5_gn_5_24920	UGT89B1	UDP-glucosyl transferase 89B1	0.0500043
Lsat_1_v5_gn_3_139241	WRKY46	WRKY DNA-binding protein 46	Lsat_1_v5_gn_1_23721	CYP81D8	cytochrome P450, family 81, subfamily D, polypeptide 8	0.050003
Lsat_1_v5_gn_5_48440	SR1	signal responsive 1	Lsat_1_v5_gn_7_26820	RKF1	receptor-like kinase in flowers 1	0.0499952
Lsat_1_v5_gn_9_111840	STZ	salt tolerance zinc finger	Lsat_1_v5_gn_3_7321	BSK7	Protein kinase protein with tetratricopeptide repeat domain	0.0499923
Lsat_1_v5_gn_7_36701	AT5G56960	basic helix-loop-helix (bHLH) DNA-binding family protein	Lsat_1_v5_gn_8_116421	TPS21	terpene synthase 21	0.0499898
Lsat_1_v5_gn_4_176860	ATAF1	NAC (No Apical Meristem) domain transcriptional regulator superfamily protein	Lsat_1_v5_gn_7_15340	AT1G11925	Stigma-specific Stig1 family protein	0.0499868
Lsat_1_v5_gn_9_111840	STZ	salt tolerance zinc finger	Lsat_1_v5_gn_6_78280	HERK1	hercules receptor kinase 1	0.0499837
Lsat_1_v5_gn_4_176860	ATAF1	NAC (No Apical Meristem) domain transcriptional regulator superfamily protein	Lsat_1_v5_gn_4_46060	SAP5	A20/AN1-like zinc finger family protein	0.0499783
Lsat_1_v5_gn_9_111840	STZ	salt tolerance zinc finger	Lsat_1_v5_gn_8_98420	AT5G25930	Protein kinase family protein with leucine-rich repeat domain	0.0499772
Lsat_1_v5_gn_8_101700	AT5G01380	Homeodomain-like superfamily protein	Lsat_1_v5_gn_2_720	IRE1-1	inositol requiring 1-1	0.0499764
Lsat_1_v5_gn_9_111840	STZ	salt tolerance zinc finger	Lsat_1_v5_gn_9_83640	GLP10	germin-like protein 10	0.049971
Lsat_1_v5_gn_7_85360	STZ	salt tolerance zinc finger	Lsat_1_v5_gn_1_45641			0.0499674
Lsat_1_v5_gn_6_65141	MYC2	Basic helix-loop-helix (bHLH) DNA-binding family protein	Lsat_1_v5_gn_7_115941	BRL3	BRI1-like 3	0.0499505
Lsat_1_v5_gn_1_33361	AT2G34820	basic helix-loop-helix (bHLH) DNA-binding superfamily protein	Lsat_1_v5_gn_8_109560	AT3G08570	Phototropic-responsive NPH3 family protein	0.0499498
Lsat_1_v5_gn_4_46601	ERF13	ethylene-responsive element binding factor 13	Lsat_1_v5_gn_9_98401	AT5G46060	Protein of unknown function, DUF599	0.0499492
Lsat_1_v5_gn_6_92840	ERF-1	ethylene responsive element binding factor 1	Lsat_1_v5_gn_8_135800	AT1G03730		0.0499466
Lsat_1_v5_gn_4_46601	ERF13	ethylene-responsive element binding factor 13	Lsat_1_v5_gn_4_6101	AT1G24140	Matrixin family protein	0.04994
Lsat_1_v5_gn_7_36701	AT5G56960	basic helix-loop-helix (bHLH) DNA-binding family protein	Lsat_1_v5_gn_8_32880	WAK2	wall-associated kinase 2	0.0499299
Lsat_1_v5_gn_3_139241	WRKY46	WRKY DNA-binding protein 46	Lsat_1_v5_gn_6_41521	AT2G36430	Plant protein of unknown function (DUF247)	0.0499239
Lsat_1_v5_gn_4_46601	ERF13	ethylene-responsive element binding factor 13	Lsat_1_v5_gn_2_6961			0.0499227
Lsat_1_v5_gn_8_103681	WRKY33	WRKY DNA-binding protein 33	Lsat_1_v5_gn_4_74461	AT4G39830	Cupredoxin superfamily protein	0.0499164
Lsat_1_v5_gn_7_6501	BBX15	B-box type zinc finger protein with CCT domain	Lsat_1_v5_gn_1_27281	CYP71A26	cytochrome P450, family 71, subfamily A, polypeptide 26	0.0499162
Lsat_1_v5_gn_1_51660	RAX2	Duplicated homeodomain-like superfamily protein	Lsat_1_v5_gn_6_86760	OSM34	osmotin 34	0.049912
Lsat_1_v5_gn_7_36701	AT5G56960	basic helix-loop-helix (bHLH) DNA-binding family protein	Lsat_1_v5_gn_5_78720	AT5G51160	Ankyrin repeat family protein	0.0499047
Lsat_1_v5_gn_8_16081	AT2G28710	C2H2-type zinc finger family protein	Lsat_1_v5_gn_7_40261	Hsp70-2	Heat shock protein 70 (Hsp 70) family protein	0.0498988
Lsat_1_v5_gn_8_103681	WRKY33	WRKY DNA-binding protein 33	Lsat_1_v5_gn_8_120901	CPK5	calmodulin-domain protein kinase 5	0.0498849
Lsat_1_v5_gn_7_36701	AT5G56960	basic helix-loop-helix (bHLH) DNA-binding family protein	Lsat_1_v5_gn_3_134181	FAD2	fatty acid desaturase 2	0.0498774
Lsat_1_v5_gn_8_77560	AT2G28710	C2H2-type zinc finger family protein	Lsat_1_v5_gn_5_168460	AT2G28710	C2H2-type zinc finger family protein	0.0498509
Lsat_1_v5_gn_6_92840	ERF-1	ethylene responsive element binding factor 1	Lsat_1_v5_gn_9_83660	GLP5	germin-like protein 5	0.0498398
Lsat_1_v5_gn_6_92840	ERF-1	ethylene responsive element binding factor 1	Lsat_1_v5_gn_6_5060	AT1G63830	PLAC8 family protein	0.0498396
Lsat_1_v5_gn_4_64660	AT5G23280	TCP family transcription factor	Lsat_1_v5_gn_3_80541			0.0498364
Lsat_1_v5_gn_8_147781	WRKY75	WRKY DNA-binding protein 75	Lsat_1_v5_gn_9_119461	AT1G34340	alpha/beta-Hydrolases superfamily protein	0.0498307
Lsat_1_v5_gn_3_99620	MYB16	myb domain protein 16	Lsat_1_v5_gn_8_82300	AT5G01090	Concanavalin A-like lectin family protein	0.049829
Lsat_1_v5_gn_4_63880	NF-YB6	nuclear factor Y, subunit B6	Lsat_1_v5_gn_5_174081	AT1G06980		0.0498245
Lsat_1_v5_gn_9_111840	STZ	salt tolerance zinc finger	Lsat_1_v5_gn_6_84040	LACS4	AMP-dependent synthetase and ligase family protein	0.0497932
Lsat_1_v5_gn_6_65141	MYC2	Basic helix-loop-helix (bHLH) DNA-binding family protein	Lsat_1_v5_gn_3_14400	MGL	methionine gamma-lyase	0.0497866
Lsat_1_v5_gn_4_164440	WRKY7	WRKY DNA-binding protein 7	Lsat_1_v5_gn_3_45080	AT5G63680	Pyruvate kinase family protein	0.049781
Lsat_1_v5_gn_3_99620	MYB16	myb domain protein 16	Lsat_1_v5_gn_6_96361	AT4G15930	Dynein light chain type 1 family protein	0.0497787
Lsat_1_v5_gn_3_78100	AT5G66770	GRAS family transcription factor	Lsat_1_v5_gn_4_143441	AT5G65530	Protein kinase superfamily protein	0.0497756
Lsat_1_v5_gn_5_48440	SR1	signal responsive 1	Lsat_1_v5_gn_8_95340	PERK1	proline extensin-like receptor kinase 1	0.0497742
Lsat_1_v5_gn_1_51660	RAX2	Duplicated homeodomain-like superfamily protein	Lsat_1_v5_gn_2_134540	CHIA	chitinase A	0.0497734
Lsat_1_v5_gn_4_65140	AT2G01060	myb-like HTH transcriptional regulator family protein	Lsat_1_v5_gn_1_42501			0.0497683
Lsat_1_v5_gn_9_111840	STZ	salt tolerance zinc finger	Lsat_1_v5_gn_5_8960	HCT	hydroxycinnamoyl-CoA shikimate/quinate hydroxycinnamoyl transferase	0.0497647
Lsat_1_v5_gn_8_16081	AT2G28710	C2H2-type zinc finger family protein	Lsat_1_v5_gn_7_93120	AT3G21610	Acid phosphatase/vanadium-dependent haloperoxidase-related protein	0.0497639
Lsat_1_v5_gn_3_120520	MYB15	myb domain protein 15	Lsat_1_v5_gn_1_68080	RLK1	receptor-like protein kinase 1	0.0497562
Lsat_1_v5_gn_5_175300	LBD15	LOB domain-containing protein 15	Lsat_1_v5_gn_7_5080	AT5G23850	Arabidopsis thaliana protein of unknown function (DUF821)	0.0497498
Lsat_1_v5_gn_5_31460	RAP2.11	related to AP2 11	Lsat_1_v5_gn_1_45641			0.0497422
Lsat_1_v5_gn_1_33361	AT2G34820	basic helix-loop-helix (bHLH) DNA-binding superfamily protein	Lsat_1_v5_gn_3_111880	AT3G59200	F-box/RNI-like superfamily protein	0.0497371
Lsat_1_v5_gn_9_111840	STZ	salt tolerance zinc finger	Lsat_1_v5_gn_8_167520	SK 11	shaggy-related kinase 11	0.0497258
Lsat_1_v5_gn_3_121961	ERF1	ethylene response factor 1	Lsat_1_v5_gn_7_107421	AT4G27280	Calcium-binding EF-hand family protein	0.0497141
Lsat_1_v5_gn_4_46601	ERF13	ethylene-responsive element binding factor 13	Lsat_1_v5_gn_1_1181	AT1G10140	Uncharacterised conserved protein UCP031279	0.0497109
Lsat_1_v5_gn_5_44521	HB6	homeobox protein 6	Lsat_1_v5_gn_6_12120	AT1G64355		0.0497029
Lsat_1_v5_gn_4_164440	WRKY7	WRKY DNA-binding protein 7	Lsat_1_v5_gn_8_153841	PANK1	pantothenate kinase 1	0.0496927
Lsat_1_v5_gn_9_111840	STZ	salt tolerance zinc finger	Lsat_1_v5_gn_2_11821	AT1G73530	RNA-binding (RRM/RBD/RNP motifs) family protein	0.0496915
Lsat_1_v5_gn_7_85360	STZ	salt tolerance zinc finger	Lsat_1_v5_gn_2_95521	NAT12	nucleobase-ascorbate transporter 12	0.0496825
Lsat_1_v5_gn_7_60801	WRKY50	WRKY DNA-binding protein 50	Lsat_1_v5_gn_3_61861	AT1G25390	Protein kinase superfamily protein	0.0496681
Lsat_1_v5_gn_3_8741	WRKY22	WRKY family transcription factor	Lsat_1_v5_gn_4_24021	AT1G14550	Peroxidase superfamily protein	0.0496637
Lsat_1_v5_gn_7_6501	BBX15	B-box type zinc finger protein with CCT domain	Lsat_1_v5_gn_8_149340	emb1688	Minichromosome maintenance (MCM2/3/5) family protein	0.0496602
Lsat_1_v5_gn_8_147781	WRKY75	WRKY DNA-binding protein 75	Lsat_1_v5_gn_2_124860	AT5G05600	2-oxoglutarate (2OG) and Fe(II)-dependent oxygenase superfamily protein	0.0496599
Lsat_1_v5_gn_4_63220	SCL13	SCARECROW-like 13	Lsat_1_v5_gn_9_55680	AAE3	AMP-dependent synthetase and ligase family protein	0.0496465
Lsat_1_v5_gn_3_121961	ERF1	ethylene response factor 1	Lsat_1_v5_gn_3_11920	CSLG3	cellulose synthase like G3	0.0496457
Lsat_1_v5_gn_5_182281	TDR1	Integrase-type DNA-binding superfamily protein	Lsat_1_v5_gn_5_164981	AT3G52710		0.0496414
Lsat_1_v5_gn_8_77560	AT2G28710	C2H2-type zinc finger family protein	Lsat_1_v5_gn_4_51301	ERF2	ethylene responsive element binding factor 2	0.0496386
Lsat_1_v5_gn_9_111840	STZ	salt tolerance zinc finger	Lsat_1_v5_gn_5_107460	TLP1	tubby like protein 1	0.0496358
Lsat_1_v5_gn_3_120520	MYB15	myb domain protein 15	Lsat_1_v5_gn_2_102360	AT4G38040	Exostosin family protein	0.0496352
Lsat_1_v5_gn_5_164460	HAT14	homeobox from Arabidopsis thaliana	Lsat_1_v5_gn_6_34661	CPK1	calcium dependent protein kinase 1	0.0496329
Lsat_1_v5_gn_5_48440	SR1	signal responsive 1	Lsat_1_v5_gn_5_125941	AT1G53430	Leucine-rich repeat transmembrane protein kinase	0.049625
Lsat_1_v5_gn_1_33361	AT2G34820	basic helix-loop-helix (bHLH) DNA-binding superfamily protein	Lsat_1_v5_gn_2_48680	AT4G38840	SAUR-like auxin-responsive protein family	0.0496238
Lsat_1_v5_gn_4_46601	ERF13	ethylene-responsive element binding factor 13	Lsat_1_v5_gn_3_35360	AT5G08240		0.0496224
Lsat_1_v5_gn_5_134441	ATHB-15	Homeobox-leucine zipper family protein / lipid-binding START domain-containing protein	Lsat_1_v5_gn_1_77640	AT4G31530	NAD(P)-binding Rossmann-fold superfamily protein	0.0496135
Lsat_1_v5_gn_6_92940	ERF-1	ethylene responsive element binding factor 1	Lsat_1_v5_gn_3_39820	AT2G19130	S-locus lectin protein kinase family protein	0.0496133
Lsat_1_v5_gn_8_103681	WRKY33	WRKY DNA-binding protein 33	Lsat_1_v5_gn_9_19740	AT5G58620	zinc finger (CCCH-type) family protein	0.0496074
Lsat_1_v5_gn_4_176301	BLH2	BEL1-like homeodomain 2	Lsat_1_v5_gn_6_46760	JKD	C2H2-like zinc finger protein	0.0496014
Lsat_1_v5_gn_3_120520	MYB15	myb domain protein 15	Lsat_1_v5_gn_4_171301	TT7	Cytochrome P450 superfamily protein	0.0496006
Lsat_1_v5_gn_3_59241	BBX15	B-box type zinc finger protein with CCT domain	Lsat_1_v5_gn_8_35940	AT3G46730	NB-ARC domain-containing disease resistance protein	0.049585
Lsat_1_v5_gn_8_103681	WRKY33	WRKY DNA-binding protein 33	Lsat_1_v5_gn_8_40680	AT5G17680	disease resistance protein (TIR-NBS-LRR class), putative	0.0495843
Lsat_1_v5_gn_9_111840	STZ	salt tolerance zinc finger	Lsat_1_v5_gn_9_120460	AT3G02430	Protein of unknown function (DUF679)	0.0495798
Lsat_1_v5_gn_3_121961	ERF1	ethylene response factor 1	Lsat_1_v5_gn_8_35201	J20	DNAJ-like 20	0.0495781
Lsat_1_v5_gn_9_111840	STZ	salt tolerance zinc finger	Lsat_1_v5_gn_9_93760	GGR	geranylgeranyl reductase	0.0495756
Lsat_1_v5_gn_6_65141	MYC2	Basic helix-loop-helix (bHLH) DNA-binding family protein	Lsat_1_v5_gn_5_5301	GPT2	glucose-6-phosphate/phosphate translocator 2	0.0495625
Lsat_1_v5_gn_6_65141	MYC2	Basic helix-loop-helix (bHLH) DNA-binding family protein	Lsat_1_v5_gn_2_70380	MSL2	MSCS-like 2	0.0495541
Lsat_1_v5_gn_4_165921	HSF4	heat shock factor 4	Lsat_1_v5_gn_4_180301	AT3G28450	Leucine-rich repeat protein kinase family protein	0.0495494
Lsat_1_v5_gn_2_3181	BZIP60	basic region/leucine zipper motif 60	Lsat_1_v5_gn_1_108561	AT2G42760		0.0495395
Lsat_1_v5_gn_4_164440	WRKY7	WRKY DNA-binding protein 7	Lsat_1_v5_gn_5_164981	AT3G52710		0.049534
Lsat_1_v5_gn_3_120520	MYB15	myb domain protein 15	Lsat_1_v5_gn_5_156020	AT3G56760	Protein kinase superfamily protein	0.0495266
Lsat_1_v5_gn_9_111840	STZ	salt tolerance zinc finger	Lsat_1_v5_gn_5_126500	AT3G14870	Plant protein of unknown function (DUF641)	0.0495255
Lsat_1_v5_gn_7_6501	BBX15	B-box type zinc finger protein with CCT domain	Lsat_1_v5_gn_2_80961	PMI2	Plant protein of unknown function (DUF827)	0.0495006
Lsat_1_v5_gn_8_103681	WRKY33	WRKY DNA-binding protein 33	Lsat_1_v5_gn_9_41300	AT1G35830	VQ motif-containing protein	0.0494862
Lsat_1_v5_gn_7_6501	BBX15	B-box type zinc finger protein with CCT domain	Lsat_1_v5_gn_2_92941	SOX	sulfite oxidase	0.0494857
Lsat_1_v5_gn_2_103381	NAC053	NAC domain containing protein 53	Lsat_1_v5_gn_3_140280	PI4K GAMMA 4	phosphoinositide 4-kinase gamma 4	0.0494853
Lsat_1_v5_gn_8_48640	WRKY3	WRKY DNA-binding protein 3	Lsat_1_v5_gn_4_12821	AT1G23230		0.0494629
Lsat_1_v5_gn_4_63220	SCL13	SCARECROW-like 13	Lsat_1_v5_gn_3_33481	AT3G11920	glutaredoxin-related	0.0494626
Lsat_1_v5_gn_2_126380	WRKY55	WRKY DNA-binding protein 55	Lsat_1_v5_gn_8_36361	AT5G37490	ARM repeat superfamily protein	0.0494438
Lsat_1_v5_gn_4_63880	NF-YB6	nuclear factor Y, subunit B6	Lsat_1_v5_gn_7_41320	AT3G06145		0.0494427
Lsat_1_v5_gn_9_111840	STZ	salt tolerance zinc finger	Lsat_1_v5_gn_1_24181	STZ	salt tolerance zinc finger	0.0494339
Lsat_1_v5_gn_4_51301	ERF2	ethylene responsive element binding factor 2	Lsat_1_v5_gn_8_98880	RPL10B	Ribosomal protein L16p/L10e family protein	0.0494284
Lsat_1_v5_gn_8_103681	WRKY33	WRKY DNA-binding protein 33	Lsat_1_v5_gn_5_34261			0.049423
Lsat_1_v5_gn_6_56420	ATAF2	NAC (No Apical Meristem) domain transcriptional regulator superfamily protein	Lsat_1_v5_gn_2_78140	BGAL3	beta-galactosidase 3	0.0494027
Lsat_1_v5_gn_7_15520	WRKY31	WRKY DNA-binding protein 31	Lsat_1_v5_gn_9_14580	WRKY33	WRKY DNA-binding protein 33	0.0494
Lsat_1_v5_gn_5_44521	HB6	homeobox protein 6	Lsat_1_v5_gn_1_130040	AT5G44520	NagB/RpiA/CoA transferase-like superfamily protein	0.0493997
Lsat_1_v5_gn_3_121961	ERF1	ethylene response factor 1	Lsat_1_v5_gn_8_39160	AT4G39670	Glycolipid transfer protein (GLTP) family protein	0.0493983
Lsat_1_v5_gn_9_14580	WRKY33	WRKY DNA-binding protein 33	Lsat_1_v5_gn_8_82321	AT3G54100	O-fucosyltransferase family protein	0.0493909
Lsat_1_v5_gn_3_139241	WRKY46	WRKY DNA-binding protein 46	Lsat_1_v5_gn_8_119040			0.0493886
Lsat_1_v5_gn_7_85360	STZ	salt tolerance zinc finger	Lsat_1_v5_gn_8_18701	AT2G39210	Major facilitator superfamily protein	0.0493844
Lsat_1_v5_gn_5_134561	TINY2	Integrase-type DNA-binding superfamily protein	Lsat_1_v5_gn_7_87840	AT2G15780	Cupredoxin superfamily protein	0.0493689
Lsat_1_v5_gn_9_111840	STZ	salt tolerance zinc finger	Lsat_1_v5_gn_9_98060	AT3G15350	Core-2/I-branching beta-1,6-N-acetylglucosaminyltransferase family protein	0.049351
Lsat_1_v5_gn_5_182281	TDR1	Integrase-type DNA-binding superfamily protein	Lsat_1_v5_gn_2_87480	AT5G39670	Calcium-binding EF-hand family protein	0.0493469
Lsat_1_v5_gn_8_103681	WRKY33	WRKY DNA-binding protein 33	Lsat_1_v5_gn_4_173201	AT5G15640	Mitochondrial substrate carrier family protein	0.049345
Lsat_1_v5_gn_5_182281	TDR1	Integrase-type DNA-binding superfamily protein	Lsat_1_v5_gn_9_93960			0.0493283
Lsat_1_v5_gn_6_107660	bHLH093	beta HLH protein 93	Lsat_1_v5_gn_2_59321	VAMP714	vesicle-associated membrane protein 714	0.0493199
Lsat_1_v5_gn_8_147781	WRKY75	WRKY DNA-binding protein 75	Lsat_1_v5_gn_3_64701	AT4G08850	Leucine-rich repeat receptor-like protein kinase family protein	0.0493188
Lsat_1_v5_gn_4_176301	BLH2	BEL1-like homeodomain 2	Lsat_1_v5_gn_4_74240	MRL1	Pentatricopeptide repeat (PPR) superfamily protein	0.0493131
Lsat_1_v5_gn_7_36701	AT5G56960	basic helix-loop-helix (bHLH) DNA-binding family protein	Lsat_1_v5_gn_8_110600			0.0492991
Lsat_1_v5_gn_5_182281	TDR1	Integrase-type DNA-binding superfamily protein	Lsat_1_v5_gn_5_14380			0.0492968
Lsat_1_v5_gn_7_6501	BBX15	B-box type zinc finger protein with CCT domain	Lsat_1_v5_gn_4_61701	AT4G22190		0.0492953
Lsat_1_v5_gn_6_7360	AT1G05805	basic helix-loop-helix (bHLH) DNA-binding superfamily protein	Lsat_1_v5_gn_4_52500	AT5G53750	CBS domain-containing protein	0.0492916
Lsat_1_v5_gn_8_103681	WRKY33	WRKY DNA-binding protein 33	Lsat_1_v5_gn_4_16061	AT1G68390	Core-2/I-branching beta-1,6-N-acetylglucosaminyltransferase family protein	0.049286
Lsat_1_v5_gn_2_103381	NAC053	NAC domain containing protein 53	Lsat_1_v5_gn_8_63581	AT4G30600	signal recognition particle receptor alpha subunit family protein	0.0492852
Lsat_1_v5_gn_8_103681	WRKY33	WRKY DNA-binding protein 33	Lsat_1_v5_gn_2_71200	CRK2	cysteine-rich RLK (RECEPTOR-like protein kinase) 2	0.0492678
Lsat_1_v5_gn_9_111840	STZ	salt tolerance zinc finger	Lsat_1_v5_gn_9_105880	EFE	ethylene-forming enzyme	0.0492554
Lsat_1_v5_gn_3_139241	WRKY46	WRKY DNA-binding protein 46	Lsat_1_v5_gn_1_23701	CYP81D2	cytochrome P450, family 81, subfamily D, polypeptide 2	0.0492539
Lsat_1_v5_gn_4_164440	WRKY7	WRKY DNA-binding protein 7	Lsat_1_v5_gn_9_68160	AT4G25030		0.0492467
Lsat_1_v5_gn_7_36701	AT5G56960	basic helix-loop-helix (bHLH) DNA-binding family protein	Lsat_1_v5_gn_3_28540	ACLA-2	ATP-citrate lyase A-2	0.0492404
Lsat_1_v5_gn_4_63220	SCL13	SCARECROW-like 13	Lsat_1_v5_gn_4_155900	AT1G66880	Protein kinase superfamily protein	0.0492271
Lsat_1_v5_gn_3_78100	AT5G66770	GRAS family transcription factor	Lsat_1_v5_gn_8_147520	DPL1	dihydrosphingosine phosphate lyase	0.0492263
Lsat_1_v5_gn_3_78100	AT5G66770	GRAS family transcription factor	Lsat_1_v5_gn_9_109321	AT3G18860	transducin family protein / WD-40 repeat family protein	0.0492223
Lsat_1_v5_gn_8_48640	WRKY3	WRKY DNA-binding protein 3	Lsat_1_v5_gn_8_117061	ZIFL1	zinc induced facilitator-like 1	0.0492011
Lsat_1_v5_gn_4_176301	BLH2	BEL1-like homeodomain 2	Lsat_1_v5_gn_9_53421	AT5G04810	pentatricopeptide (PPR) repeat-containing protein	0.0491996
Lsat_1_v5_gn_6_65141	MYC2	Basic helix-loop-helix (bHLH) DNA-binding family protein	Lsat_1_v5_gn_1_38321	LOX4	PLAT/LH2 domain-containing lipoxygenase family protein	0.0491917
Lsat_1_v5_gn_9_111840	STZ	salt tolerance zinc finger	Lsat_1_v5_gn_5_143000	AT5G57010	calmodulin-binding family protein	0.0491889
Lsat_1_v5_gn_3_78100	AT5G66770	GRAS family transcription factor	Lsat_1_v5_gn_5_9001	ASG1		0.0491867
Lsat_1_v5_gn_9_111840	STZ	salt tolerance zinc finger	Lsat_1_v5_gn_9_58621	AT3G10980	PLAC8 family protein	0.049163
Lsat_1_v5_gn_5_61301	AT2G38250	Homeodomain-like superfamily protein	Lsat_1_v5_gn_7_112081	BRG2	zinc ion binding	0.0491383
Lsat_1_v5_gn_7_36701	AT5G56960	basic helix-loop-helix (bHLH) DNA-binding family protein	Lsat_1_v5_gn_9_41960	ERF110	ethylene response factor 110	0.049136
Lsat_1_v5_gn_3_90920	HSF4	heat shock factor 4	Lsat_1_v5_gn_1_11220			0.0491342
Lsat_1_v5_gn_9_111840	STZ	salt tolerance zinc finger	Lsat_1_v5_gn_6_41301	ADT6	arogenate dehydratase 6	0.0491193
Lsat_1_v5_gn_3_139241	WRKY46	WRKY DNA-binding protein 46	Lsat_1_v5_gn_2_77800	BCS1	cytochrome BC1 synthesis	0.0491141
Lsat_1_v5_gn_6_92940	ERF-1	ethylene responsive element binding factor 1	Lsat_1_v5_gn_2_135121	CB5-E	cytochrome B5 isoform E	0.0491062
Lsat_1_v5_gn_5_175300	LBD15	LOB domain-containing protein 15	Lsat_1_v5_gn_6_109980	FAD2	fatty acid desaturase 2	0.0490988
Lsat_1_v5_gn_7_6501	BBX15	B-box type zinc finger protein with CCT domain	Lsat_1_v5_gn_4_60640	AT1G61900		0.049092
Lsat_1_v5_gn_9_14580	WRKY33	WRKY DNA-binding protein 33	Lsat_1_v5_gn_4_4460	ARO4	armadillo repeat only 4	0.0490836
Lsat_1_v5_gn_4_1201	WRKY75	WRKY DNA-binding protein 75	Lsat_1_v5_gn_9_73540	AT1G72220	RING/U-box superfamily protein	0.0490757
Lsat_1_v5_gn_4_63220	SCL13	SCARECROW-like 13	Lsat_1_v5_gn_3_30200	MKP1	mitogen-activated protein kinase phosphatase 1	0.0490746
Lsat_1_v5_gn_2_103381	NAC053	NAC domain containing protein 53	Lsat_1_v5_gn_1_112601	CAD1	MAC/Perforin domain-containing protein	0.0490534
Lsat_1_v5_gn_3_121961	ERF1	ethylene response factor 1	Lsat_1_v5_gn_5_175321	PRX52	Peroxidase superfamily protein	0.0490312
Lsat_1_v5_gn_5_48440	SR1	signal responsive 1	Lsat_1_v5_gn_4_146261	ARO2	armadillo repeat only 2	0.0490131
Lsat_1_v5_gn_9_14580	WRKY33	WRKY DNA-binding protein 33	Lsat_1_v5_gn_8_19881	AT4G27290	S-locus lectin protein kinase family protein	0.049007
Lsat_1_v5_gn_2_126380	WRKY55	WRKY DNA-binding protein 55	Lsat_1_v5_gn_6_83220			0.0490067
Lsat_1_v5_gn_8_103681	WRKY33	WRKY DNA-binding protein 33	Lsat_1_v5_gn_5_150301	SAUR21	ARM repeat superfamily protein	0.0489815
Lsat_1_v5_gn_2_126380	WRKY55	WRKY DNA-binding protein 55	Lsat_1_v5_gn_1_47621			0.0489524
Lsat_1_v5_gn_9_111840	STZ	salt tolerance zinc finger	Lsat_1_v5_gn_3_34501	AT3G19970	alpha/beta-Hydrolases superfamily protein	0.0489517
Lsat_1_v5_gn_4_46601	ERF13	ethylene-responsive element binding factor 13	Lsat_1_v5_gn_8_39160	AT4G39670	Glycolipid transfer protein (GLTP) family protein	0.048943
Lsat_1_v5_gn_3_71181	MYB15	myb domain protein 15	Lsat_1_v5_gn_9_75921	FAD2	fatty acid desaturase 2	0.048941
Lsat_1_v5_gn_9_111840	STZ	salt tolerance zinc finger	Lsat_1_v5_gn_9_102560	AT4G12710	ARM repeat superfamily protein	0.048941
Lsat_1_v5_gn_7_36701	AT5G56960	basic helix-loop-helix (bHLH) DNA-binding family protein	Lsat_1_v5_gn_4_139401	MK	mevalonate kinase	0.0489401
Lsat_1_v5_gn_8_103681	WRKY33	WRKY DNA-binding protein 33	Lsat_1_v5_gn_6_53540	RLP46	receptor like protein 46	0.0489387
Lsat_1_v5_gn_3_99620	MYB16	myb domain protein 16	Lsat_1_v5_gn_8_148560	AT1G67510	Leucine-rich repeat protein kinase family protein	0.0489312
Lsat_1_v5_gn_4_63880	NF-YB6	nuclear factor Y, subunit B6	Lsat_1_v5_gn_0_44280	GDPD2	PLC-like phosphodiesterases superfamily protein	0.0489244
Lsat_1_v5_gn_4_51301	ERF2	ethylene responsive element binding factor 2	Lsat_1_v5_gn_4_101	MAB1	Transketolase family protein	0.0489232
Lsat_1_v5_gn_3_71181	MYB15	myb domain protein 15	Lsat_1_v5_gn_9_76660	FAD2	fatty acid desaturase 2	0.0489107
Lsat_1_v5_gn_4_176860	ATAF1	NAC (No Apical Meristem) domain transcriptional regulator superfamily protein	Lsat_1_v5_gn_1_15881	AT1G49000		0.0488985
Lsat_1_v5_gn_3_120520	MYB15	myb domain protein 15	Lsat_1_v5_gn_1_11500			0.0488953
Lsat_1_v5_gn_4_71461	AT4G38260	Protein of unknown function (DUF833)	Lsat_1_v5_gn_4_162200	AT5G59845	Gibberellin-regulated family protein	0.0488848
Lsat_1_v5_gn_7_6501	BBX15	B-box type zinc finger protein with CCT domain	Lsat_1_v5_gn_5_143061	TAG1	membrane bound O-acyl transferase (MBOAT) family protein	0.0488831
Lsat_1_v5_gn_4_65921	GPRI1	GBF's pro-rich region-interacting factor 1	Lsat_1_v5_gn_6_90041	AT4G12290	Copper amine oxidase family protein	0.0488711
Lsat_1_v5_gn_3_120520	MYB15	myb domain protein 15	Lsat_1_v5_gn_7_35780	ERF13	ethylene-responsive element binding factor 13	0.0488671
Lsat_1_v5_gn_9_111840	STZ	salt tolerance zinc finger	Lsat_1_v5_gn_4_139120	MIRO1	MIRO-related GTP-ase 1	0.0488598
Lsat_1_v5_gn_9_8501	MYB14	myb domain protein 14	Lsat_1_v5_gn_8_115061	AT3G51440	Calcium-dependent phosphotriesterase superfamily protein	0.0488584
Lsat_1_v5_gn_2_103381	NAC053	NAC domain containing protein 53	Lsat_1_v5_gn_4_107261	CDPK1	calcium-dependent protein kinase 1	0.0488566
Lsat_1_v5_gn_7_36701	AT5G56960	basic helix-loop-helix (bHLH) DNA-binding family protein	Lsat_1_v5_gn_8_115380	AT5G59100	Subtilisin-like serine endopeptidase family protein	0.0488561
Lsat_1_v5_gn_8_103681	WRKY33	WRKY DNA-binding protein 33	Lsat_1_v5_gn_3_44100	GATA5	GATA transcription factor 5	0.0488364
Lsat_1_v5_gn_3_99620	MYB16	myb domain protein 16	Lsat_1_v5_gn_7_6501	BBX15	B-box type zinc finger protein with CCT domain	0.0488166
Lsat_1_v5_gn_5_31460	RAP2.11	related to AP2 11	Lsat_1_v5_gn_8_68380	PIRL6	plant intracellular ras group-related LRR 6	0.0488152
Lsat_1_v5_gn_9_111840	STZ	salt tolerance zinc finger	Lsat_1_v5_gn_1_2800			0.0488128
Lsat_1_v5_gn_4_1201	WRKY75	WRKY DNA-binding protein 75	Lsat_1_v5_gn_4_84360	AT1G01630	Sec14p-like phosphatidylinositol transfer family protein	0.0488084
Lsat_1_v5_gn_1_33361	AT2G34820	basic helix-loop-helix (bHLH) DNA-binding superfamily protein	Lsat_1_v5_gn_2_48560	AT4G38840	SAUR-like auxin-responsive protein family	0.0487874
Lsat_1_v5_gn_6_107660	bHLH093	beta HLH protein 93	Lsat_1_v5_gn_1_63840	ACA7	alpha carbonic anhydrase 7	0.0487778
Lsat_1_v5_gn_4_61461	WRKY6	WRKY family transcription factor	Lsat_1_v5_gn_5_110760	HEMA1	Glutamyl-tRNA reductase family protein	0.0487735
Lsat_1_v5_gn_4_176860	ATAF1	NAC (No Apical Meristem) domain transcriptional regulator superfamily protein	Lsat_1_v5_gn_5_143500	AT4G26060	Ribosomal protein L18ae family	0.0487719
Lsat_1_v5_gn_3_120520	MYB15	myb domain protein 15	Lsat_1_v5_gn_5_119101	RD2	Adenine nucleotide alpha hydrolases-like superfamily protein	0.0487716
Lsat_1_v5_gn_3_120520	MYB15	myb domain protein 15	Lsat_1_v5_gn_5_177220	AT5G05370	Cytochrome b-c1 complex, subunit 8 protein	0.0487645
Lsat_1_v5_gn_9_111840	STZ	salt tolerance zinc finger	Lsat_1_v5_gn_7_29201	DLAH	alpha/beta-Hydrolases superfamily protein	0.048764
Lsat_1_v5_gn_4_164440	WRKY7	WRKY DNA-binding protein 7	Lsat_1_v5_gn_6_421			0.0487546
Lsat_1_v5_gn_4_61461	WRKY6	WRKY family transcription factor	Lsat_1_v5_gn_8_37961	AT1G68710	ATPase E1-E2 type family protein / haloacid dehalogenase-like hydrolase family protein	0.0487378
Lsat_1_v5_gn_2_103381	NAC053	NAC domain containing protein 53	Lsat_1_v5_gn_3_16860	AT2G33620	AT hook motif DNA-binding family protein	0.0487305
Lsat_1_v5_gn_9_111840	STZ	salt tolerance zinc finger	Lsat_1_v5_gn_8_154980	CRK2	cysteine-rich RLK (RECEPTOR-like protein kinase) 2	0.0487294
Lsat_1_v5_gn_5_175300	LBD15	LOB domain-containing protein 15	Lsat_1_v5_gn_5_59420	NSH3	inosine-uridine preferring nucleoside hydrolase family protein	0.0487269
Lsat_1_v5_gn_8_103681	WRKY33	WRKY DNA-binding protein 33	Lsat_1_v5_gn_8_155781	CYP71A25	cytochrome P450, family 71, subfamily A, polypeptide 25	0.0487156
Lsat_1_v5_gn_4_63220	SCL13	SCARECROW-like 13	Lsat_1_v5_gn_8_45681	RKL1	receptor-like kinase 1	0.048697
Lsat_1_v5_gn_3_71181	MYB15	myb domain protein 15	Lsat_1_v5_gn_3_133981	FAD2	fatty acid desaturase 2	0.0486817
Lsat_1_v5_gn_3_121961	ERF1	ethylene response factor 1	Lsat_1_v5_gn_2_113920			0.0486816
Lsat_1_v5_gn_4_63220	SCL13	SCARECROW-like 13	Lsat_1_v5_gn_6_56560	AT3G59290	ENTH/VHS family protein	0.048674
Lsat_1_v5_gn_9_111840	STZ	salt tolerance zinc finger	Lsat_1_v5_gn_1_104720			0.0486638
Lsat_1_v5_gn_6_65141	MYC2	Basic helix-loop-helix (bHLH) DNA-binding family protein	Lsat_1_v5_gn_8_41240	AT1G77420	alpha/beta-Hydrolases superfamily protein	0.0486629
Lsat_1_v5_gn_3_120520	MYB15	myb domain protein 15	Lsat_1_v5_gn_2_87061	XLG1	extra-large G-protein 1	0.0486608
Lsat_1_v5_gn_7_6501	BBX15	B-box type zinc finger protein with CCT domain	Lsat_1_v5_gn_1_35440	HTH	Glucose-methanol-choline (GMC) oxidoreductase family protein	0.0486544
Lsat_1_v5_gn_3_120520	MYB15	myb domain protein 15	Lsat_1_v5_gn_1_129780	AT4G14305	Peroxisomal membrane 22 kDa (Mpv17/PMP22) family protein	0.0486527
Lsat_1_v5_gn_9_101841	MYB111	myb domain protein 111	Lsat_1_v5_gn_6_50720	LOX2	lipoxygenase 2	0.0486524
Lsat_1_v5_gn_2_69481	GAI	GRAS family transcription factor family protein	Lsat_1_v5_gn_5_79340	GP ALPHA 1	G protein alpha subunit 1	0.0486438
Lsat_1_v5_gn_3_120520	MYB15	myb domain protein 15	Lsat_1_v5_gn_5_2441	VAR3	zinc finger (Ran-binding) family protein	0.0486272
Lsat_1_v5_gn_7_6501	BBX15	B-box type zinc finger protein with CCT domain	Lsat_1_v5_gn_6_15161	NCED4	nine-cis-epoxycarotenoid dioxygenase 4	0.0486087
Lsat_1_v5_gn_4_46601	ERF13	ethylene-responsive element binding factor 13	Lsat_1_v5_gn_1_58201	PUB23	plant U-box 23	0.048603
Lsat_1_v5_gn_3_121961	ERF1	ethylene response factor 1	Lsat_1_v5_gn_5_101580			0.0485921
Lsat_1_v5_gn_6_92940	ERF-1	ethylene responsive element binding factor 1	Lsat_1_v5_gn_8_4320	OMT1	O-methyltransferase 1	0.048588
Lsat_1_v5_gn_3_121961	ERF1	ethylene response factor 1	Lsat_1_v5_gn_5_119101	RD2	Adenine nucleotide alpha hydrolases-like superfamily protein	0.048582
Lsat_1_v5_gn_1_46781	TINY2	Integrase-type DNA-binding superfamily protein	Lsat_1_v5_gn_8_160040	AT1G60010		0.0485484
Lsat_1_v5_gn_7_36701	AT5G56960	basic helix-loop-helix (bHLH) DNA-binding family protein	Lsat_1_v5_gn_2_104600	AT3G54250	GHMP kinase family protein	0.0485479
Lsat_1_v5_gn_8_103681	WRKY33	WRKY DNA-binding protein 33	Lsat_1_v5_gn_8_25581	LYK5	Protein kinase superfamily protein	0.048547
Lsat_1_v5_gn_3_78100	AT5G66770	GRAS family transcription factor	Lsat_1_v5_gn_4_69980	ROPGEF1	rho guanyl-nucleotide exchange factor 1	0.0485469
Lsat_1_v5_gn_3_99620	MYB16	myb domain protein 16	Lsat_1_v5_gn_1_100400	HCF153	high chlorophyll fluorescence 153	0.0485338
Lsat_1_v5_gn_8_103681	WRKY33	WRKY DNA-binding protein 33	Lsat_1_v5_gn_8_27340	SAUL1	senescence-associated E3 ubiquitin ligase 1	0.048515
Lsat_1_v5_gn_4_63220	SCL13	SCARECROW-like 13	Lsat_1_v5_gn_6_7660	AT4G32920	glycine-rich protein	0.0485041
Lsat_1_v5_gn_2_126380	WRKY55	WRKY DNA-binding protein 55	Lsat_1_v5_gn_8_45681	RKL1	receptor-like kinase 1	0.0485021
Lsat_1_v5_gn_7_36701	AT5G56960	basic helix-loop-helix (bHLH) DNA-binding family protein	Lsat_1_v5_gn_2_62920	WAKL2	wall associated kinase-like 2	0.0484989
Lsat_1_v5_gn_8_103681	WRKY33	WRKY DNA-binding protein 33	Lsat_1_v5_gn_8_61021	AT5G35200	ENTH/ANTH/VHS superfamily protein	0.0484976
Lsat_1_v5_gn_9_28700	AT2G41835	zinc finger (C2H2 type, AN1-like) family protein	Lsat_1_v5_gn_4_86521	MAPKKK21	mitogen-activated protein kinase kinase kinase 21	0.0484965
Lsat_1_v5_gn_3_120520	MYB15	myb domain protein 15	Lsat_1_v5_gn_9_20721	AT5G22400	Rho GTPase activating protein with PAK-box/P21-Rho-binding domain	0.0484958
Lsat_1_v5_gn_9_111840	STZ	salt tolerance zinc finger	Lsat_1_v5_gn_6_84881	AT1G64065	Late embryogenesis abundant (LEA) hydroxyproline-rich glycoprotein family	0.0484786
Lsat_1_v5_gn_4_176860	ATAF1	NAC (No Apical Meristem) domain transcriptional regulator superfamily protein	Lsat_1_v5_gn_9_111721	AT3G19615		0.0484771
Lsat_1_v5_gn_3_120520	MYB15	myb domain protein 15	Lsat_1_v5_gn_3_33360	RAD52-2		0.0484747
Lsat_1_v5_gn_7_36701	AT5G56960	basic helix-loop-helix (bHLH) DNA-binding family protein	Lsat_1_v5_gn_2_97980	IVD	isovaleryl-CoA-dehydrogenase	0.048473
Lsat_1_v5_gn_3_99620	MYB16	myb domain protein 16	Lsat_1_v5_gn_6_9340	AT4G24140	alpha/beta-Hydrolases superfamily protein	0.048469
Lsat_1_v5_gn_3_120520	MYB15	myb domain protein 15	Lsat_1_v5_gn_3_31320	WRKY75	WRKY DNA-binding protein 75	0.0484623
Lsat_1_v5_gn_3_137960	AT5G28300	Duplicated homeodomain-like superfamily protein	Lsat_1_v5_gn_6_9340	AT4G24140	alpha/beta-Hydrolases superfamily protein	0.0484612
Lsat_1_v5_gn_3_121961	ERF1	ethylene response factor 1	Lsat_1_v5_gn_5_125200	BBX21	salt tolerance homolog2	0.0484445
Lsat_1_v5_gn_9_8501	MYB14	myb domain protein 14	Lsat_1_v5_gn_8_20041	AT4G25030		0.0484188
Lsat_1_v5_gn_5_31460	RAP2.11	related to AP2 11	Lsat_1_v5_gn_6_109261	AT2G19130	S-locus lectin protein kinase family protein	0.0484081
Lsat_1_v5_gn_3_22761	AT3G11450	DnaJ domain ;Myb-like DNA-binding domain	Lsat_1_v5_gn_1_3100			0.0483973
Lsat_1_v5_gn_4_63220	SCL13	SCARECROW-like 13	Lsat_1_v5_gn_2_87760	GAUT14	galacturonosyltransferase 14	0.0483908
Lsat_1_v5_gn_6_58420	AT5G48560	basic helix-loop-helix (bHLH) DNA-binding superfamily protein	Lsat_1_v5_gn_6_27301	SIGF	RNApolymerase sigma-subunit F	0.0483862
Lsat_1_v5_gn_4_63220	SCL13	SCARECROW-like 13	Lsat_1_v5_gn_9_114080	HEMA1	Glutamyl-tRNA reductase family protein	0.0483722
Lsat_1_v5_gn_8_16081	AT2G28710	C2H2-type zinc finger family protein	Lsat_1_v5_gn_5_114201			0.0483685
Lsat_1_v5_gn_8_103681	WRKY33	WRKY DNA-binding protein 33	Lsat_1_v5_gn_3_27501	ChlAKR	NAD(P)-linked oxidoreductase superfamily protein	0.0483607
Lsat_1_v5_gn_4_63220	SCL13	SCARECROW-like 13	Lsat_1_v5_gn_9_95221	AT4G27290	S-locus lectin protein kinase family protein	0.0483538
Lsat_1_v5_gn_3_120520	MYB15	myb domain protein 15	Lsat_1_v5_gn_5_157960	PIP5K4	phosphatidyl inositol monophosphate 5 kinase 4	0.0483357
Lsat_1_v5_gn_8_103681	WRKY33	WRKY DNA-binding protein 33	Lsat_1_v5_gn_5_187461	RFR1	REF4-related 1	0.0483349
Lsat_1_v5_gn_2_126380	WRKY55	WRKY DNA-binding protein 55	Lsat_1_v5_gn_1_41861	BRD4	bromodomain 4	0.0483315
Lsat_1_v5_gn_3_121961	ERF1	ethylene response factor 1	Lsat_1_v5_gn_8_130860	PMAT2	HXXXD-type acyl-transferase family protein	0.0483292
Lsat_1_v5_gn_9_111840	STZ	salt tolerance zinc finger	Lsat_1_v5_gn_4_165741	MAPKKK21	mitogen-activated protein kinase kinase kinase 21	0.0483238
Lsat_1_v5_gn_9_111840	STZ	salt tolerance zinc finger	Lsat_1_v5_gn_9_95221	AT4G27290	S-locus lectin protein kinase family protein	0.0483227
Lsat_1_v5_gn_4_138540	ERF110	ethylene response factor 110	Lsat_1_v5_gn_5_85681	AT2G18980	Peroxidase superfamily protein	0.0483163
Lsat_1_v5_gn_3_121961	ERF1	ethylene response factor 1	Lsat_1_v5_gn_2_102360	AT4G38040	Exostosin family protein	0.0483151
Lsat_1_v5_gn_3_31320	WRKY75	WRKY DNA-binding protein 75	Lsat_1_v5_gn_9_125181	PP2-B15	phloem protein 2-B15	0.0482981
Lsat_1_v5_gn_4_164440	WRKY7	WRKY DNA-binding protein 7	Lsat_1_v5_gn_8_52920	SBH1	sphingoid base hydroxylase 1	0.0482966
Lsat_1_v5_gn_3_78100	AT5G66770	GRAS family transcription factor	Lsat_1_v5_gn_2_97920	IVD	isovaleryl-CoA-dehydrogenase	0.0482945
Lsat_1_v5_gn_9_111840	STZ	salt tolerance zinc finger	Lsat_1_v5_gn_9_98601	RABA1f	RAB GTPase homolog A1F	0.0482933
Lsat_1_v5_gn_6_92840	ERF-1	ethylene responsive element binding factor 1	Lsat_1_v5_gn_9_105880	EFE	ethylene-forming enzyme	0.0482868
Lsat_1_v5_gn_4_63220	SCL13	SCARECROW-like 13	Lsat_1_v5_gn_8_63761	HCT	hydroxycinnamoyl-CoA shikimate/quinate hydroxycinnamoyl transferase	0.0482868
Lsat_1_v5_gn_8_103681	WRKY33	WRKY DNA-binding protein 33	Lsat_1_v5_gn_9_28600	CPK32	calcium-dependent protein kinase 32	0.0482808
Lsat_1_v5_gn_9_111840	STZ	salt tolerance zinc finger	Lsat_1_v5_gn_9_110401	AT2G15760	Protein of unknown function (DUF1645)	0.0482771
Lsat_1_v5_gn_4_63220	SCL13	SCARECROW-like 13	Lsat_1_v5_gn_1_54840	PAH1	Lipin family protein	0.0482691
Lsat_1_v5_gn_5_157880	BZIP17	Basic-leucine zipper (bZIP) transcription factor family protein	Lsat_1_v5_gn_8_2841	PGSIP6	plant glycogenin-like starch initiation protein 6	0.0482611
Lsat_1_v5_gn_9_111840	STZ	salt tolerance zinc finger	Lsat_1_v5_gn_5_159820	SDP1	Patatin-like phospholipase family protein	0.0482607
Lsat_1_v5_gn_9_111840	STZ	salt tolerance zinc finger	Lsat_1_v5_gn_2_55280	AT5G42560	Abscisic acid-responsive (TB2/DP1, HVA22) family protein	0.048247
Lsat_1_v5_gn_3_99620	MYB16	myb domain protein 16	Lsat_1_v5_gn_2_125321	LSF2	dual specificity protein phosphatase (DsPTP1) family protein	0.0482424
Lsat_1_v5_gn_6_107660	bHLH093	beta HLH protein 93	Lsat_1_v5_gn_1_58241	PUB22	plant U-box 22	0.048242
Lsat_1_v5_gn_5_134441	ATHB-15	Homeobox-leucine zipper family protein / lipid-binding START domain-containing protein	Lsat_1_v5_gn_8_121441	TMT2	tonoplast monosaccharide transporter2	0.0482295
Lsat_1_v5_gn_9_14580	WRKY33	WRKY DNA-binding protein 33	Lsat_1_v5_gn_3_18960	NHL8	NDR1/HIN1-like 8	0.0482272
Lsat_1_v5_gn_7_6501	BBX15	B-box type zinc finger protein with CCT domain	Lsat_1_v5_gn_3_10920	AT1G64430	Pentatricopeptide repeat (PPR) superfamily protein	0.0482207
Lsat_1_v5_gn_5_182281	TDR1	Integrase-type DNA-binding superfamily protein	Lsat_1_v5_gn_9_98401	AT5G46060	Protein of unknown function, DUF599	0.0482161
Lsat_1_v5_gn_6_58420	AT5G48560	basic helix-loop-helix (bHLH) DNA-binding superfamily protein	Lsat_1_v5_gn_2_92941	SOX	sulfite oxidase	0.0482104
Lsat_1_v5_gn_8_16081	AT2G28710	C2H2-type zinc finger family protein	Lsat_1_v5_gn_7_31600	AT1G08315	ARM repeat superfamily protein	0.0482068
Lsat_1_v5_gn_8_103681	WRKY33	WRKY DNA-binding protein 33	Lsat_1_v5_gn_5_9460	RBOHD	respiratory burst oxidase homologue D	0.0482045
Lsat_1_v5_gn_5_44521	HB6	homeobox protein 6	Lsat_1_v5_gn_9_44300	AT1G22160	Protein of unknown function (DUF581)	0.0481989
Lsat_1_v5_gn_9_111840	STZ	salt tolerance zinc finger	Lsat_1_v5_gn_4_13621	AT1G23170	Protein of unknown function DUF2359, transmembrane	0.0481661
Lsat_1_v5_gn_3_120520	MYB15	myb domain protein 15	Lsat_1_v5_gn_8_164740	FUM1	fumarase 1	0.048161
Lsat_1_v5_gn_4_63220	SCL13	SCARECROW-like 13	Lsat_1_v5_gn_8_120901	CPK5	calmodulin-domain protein kinase 5	0.0481569
Lsat_1_v5_gn_2_103381	NAC053	NAC domain containing protein 53	Lsat_1_v5_gn_8_28060	OPCL1	OPC-8:0 CoA ligase1	0.0481472
Lsat_1_v5_gn_9_111840	STZ	salt tolerance zinc finger	Lsat_1_v5_gn_6_65141	MYC2	Basic helix-loop-helix (bHLH) DNA-binding family protein	0.0481356
Lsat_1_v5_gn_4_61461	WRKY6	WRKY family transcription factor	Lsat_1_v5_gn_8_67661	ATR2	P450 reductase 2	0.0481319
Lsat_1_v5_gn_9_111840	STZ	salt tolerance zinc finger	Lsat_1_v5_gn_3_58801	AT1G13530	Protein of unknown function (DUF1262)	0.0481316
Lsat_1_v5_gn_7_36701	AT5G56960	basic helix-loop-helix (bHLH) DNA-binding family protein	Lsat_1_v5_gn_3_131160	J3	DNAJ homologue 3	0.0481302
Lsat_1_v5_gn_7_36701	AT5G56960	basic helix-loop-helix (bHLH) DNA-binding family protein	Lsat_1_v5_gn_8_117001			0.0481295
Lsat_1_v5_gn_3_99620	MYB16	myb domain protein 16	Lsat_1_v5_gn_2_101800	AT2G35880	TPX2 (targeting protein for Xklp2) protein family	0.0481159
Lsat_1_v5_gn_4_63220	SCL13	SCARECROW-like 13	Lsat_1_v5_gn_9_28600	CPK32	calcium-dependent protein kinase 32	0.048107
Lsat_1_v5_gn_7_85360	STZ	salt tolerance zinc finger	Lsat_1_v5_gn_5_9161	AT1G73110	P-loop containing nucleoside triphosphate hydrolases superfamily protein	0.0480901
Lsat_1_v5_gn_3_120520	MYB15	myb domain protein 15	Lsat_1_v5_gn_2_128581	AT5G61510	GroES-like zinc-binding alcohol dehydrogenase family protein	0.0480891
Lsat_1_v5_gn_4_1201	WRKY75	WRKY DNA-binding protein 75	Lsat_1_v5_gn_7_43640	EMB2024	NagB/RpiA/CoA transferase-like superfamily protein	0.0480874
Lsat_1_v5_gn_4_46601	ERF13	ethylene-responsive element binding factor 13	Lsat_1_v5_gn_9_120460	AT3G02430	Protein of unknown function (DUF679)	0.0480824
Lsat_1_v5_gn_4_157941	bHLH093	beta HLH protein 93	Lsat_1_v5_gn_7_41320	AT3G06145		0.0480796
Lsat_1_v5_gn_4_61461	WRKY6	WRKY family transcription factor	Lsat_1_v5_gn_8_27340	SAUL1	senescence-associated E3 ubiquitin ligase 1	0.0480783
Lsat_1_v5_gn_8_103681	WRKY33	WRKY DNA-binding protein 33	Lsat_1_v5_gn_8_69461	AT4G30060	Core-2/I-branching beta-1,6-N-acetylglucosaminyltransferase family protein	0.0480767
Lsat_1_v5_gn_4_164440	WRKY7	WRKY DNA-binding protein 7	Lsat_1_v5_gn_3_134181	FAD2	fatty acid desaturase 2	0.0480722
Lsat_1_v5_gn_4_46601	ERF13	ethylene-responsive element binding factor 13	Lsat_1_v5_gn_4_141700	AT5G65120		0.0480678
Lsat_1_v5_gn_4_164440	WRKY7	WRKY DNA-binding protein 7	Lsat_1_v5_gn_4_173361	CRLK2	Protein kinase superfamily protein	0.0480634
Lsat_1_v5_gn_7_6501	BBX15	B-box type zinc finger protein with CCT domain	Lsat_1_v5_gn_1_9340	ACR3	ACT domain repeat 3	0.0480596
Lsat_1_v5_gn_4_165921	HSF4	heat shock factor 4	Lsat_1_v5_gn_9_66380	AT2G39420	alpha/beta-Hydrolases superfamily protein	0.0480592
Lsat_1_v5_gn_1_65581	JKD	C2H2-like zinc finger protein	Lsat_1_v5_gn_5_40001	PHOT2	phototropin 2	0.0480563
Lsat_1_v5_gn_4_164440	WRKY7	WRKY DNA-binding protein 7	Lsat_1_v5_gn_7_103281	AT1G16670	Protein kinase superfamily protein	0.0480544
Lsat_1_v5_gn_5_182281	TDR1	Integrase-type DNA-binding superfamily protein	Lsat_1_v5_gn_6_36221	AT1G58170	Disease resistance-responsive (dirigent-like protein) family protein	0.0480514
Lsat_1_v5_gn_7_6501	BBX15	B-box type zinc finger protein with CCT domain	Lsat_1_v5_gn_0_9740	AT5G54130	Calcium-binding endonuclease/exonuclease/phosphatase family	0.0480339
Lsat_1_v5_gn_9_111840	STZ	salt tolerance zinc finger	Lsat_1_v5_gn_2_54080	SYP121	syntaxin of plants 121	0.048029
Lsat_1_v5_gn_8_103681	WRKY33	WRKY DNA-binding protein 33	Lsat_1_v5_gn_3_111480	AT5G67550		0.0480221
Lsat_1_v5_gn_6_92940	ERF-1	ethylene responsive element binding factor 1	Lsat_1_v5_gn_4_165741	MAPKKK21	mitogen-activated protein kinase kinase kinase 21	0.0480165
Lsat_1_v5_gn_7_85360	STZ	salt tolerance zinc finger	Lsat_1_v5_gn_3_47000	FMO1	flavin-dependent monooxygenase 1	0.0480111
Lsat_1_v5_gn_3_120520	MYB15	myb domain protein 15	Lsat_1_v5_gn_5_53001	AT3G16565	alanine-tRNA ligases;nucleic acid binding;ligases, forming aminoacyl-tRNA and related compounds;nucleotide binding;ATP binding	0.0480072
Lsat_1_v5_gn_9_111840	STZ	salt tolerance zinc finger	Lsat_1_v5_gn_4_119160	AT5G42740	Sugar isomerase (SIS) family protein	0.0479988
Lsat_1_v5_gn_1_22221	WRKY15	WRKY DNA-binding protein 15	Lsat_1_v5_gn_3_8200	SDR2	NAD(P)-binding Rossmann-fold superfamily protein	0.0479977
Lsat_1_v5_gn_3_121961	ERF1	ethylene response factor 1	Lsat_1_v5_gn_8_113160	AT3G05950	RmlC-like cupins superfamily protein	0.0479954
Lsat_1_v5_gn_5_157880	BZIP17	Basic-leucine zipper (bZIP) transcription factor family protein	Lsat_1_v5_gn_5_176421	BIR1	BAK1-interacting receptor-like kinase 1	0.0479923
Lsat_1_v5_gn_4_176860	ATAF1	NAC (No Apical Meristem) domain transcriptional regulator superfamily protein	Lsat_1_v5_gn_9_31560	PRA1.A1	prenylated RAB acceptor 1.A1	0.0479909
Lsat_1_v5_gn_9_111840	STZ	salt tolerance zinc finger	Lsat_1_v5_gn_5_70161	AT1G77310		0.047984
Lsat_1_v5_gn_6_92840	ERF-1	ethylene responsive element binding factor 1	Lsat_1_v5_gn_6_92860	ERF-1	ethylene responsive element binding factor 1	0.0479816
Lsat_1_v5_gn_4_1201	WRKY75	WRKY DNA-binding protein 75	Lsat_1_v5_gn_4_152421	UGT84B1	UDP-glucosyl transferase 84B1	0.0479764
Lsat_1_v5_gn_5_182281	TDR1	Integrase-type DNA-binding superfamily protein	Lsat_1_v5_gn_5_181601			0.0479747
Lsat_1_v5_gn_8_103681	WRKY33	WRKY DNA-binding protein 33	Lsat_1_v5_gn_1_13680	SNAP33	soluble N-ethylmaleimide-sensitive factor adaptor protein 33	0.047972
Lsat_1_v5_gn_5_182281	TDR1	Integrase-type DNA-binding superfamily protein	Lsat_1_v5_gn_7_107421	AT4G27280	Calcium-binding EF-hand family protein	0.0479668
Lsat_1_v5_gn_5_44521	HB6	homeobox protein 6	Lsat_1_v5_gn_2_83740	AT5G67385	Phototropic-responsive NPH3 family protein	0.0479561
Lsat_1_v5_gn_9_111840	STZ	salt tolerance zinc finger	Lsat_1_v5_gn_2_115960	ABCB6	P-glycoprotein 6	0.0479504
Lsat_1_v5_gn_9_111840	STZ	salt tolerance zinc finger	Lsat_1_v5_gn_5_115840	UGT73B2	UDP-glucosyltransferase 73B2	0.0479259
Lsat_1_v5_gn_2_126380	WRKY55	WRKY DNA-binding protein 55	Lsat_1_v5_gn_9_28941	AT3G57450		0.0479228
Lsat_1_v5_gn_5_182281	TDR1	Integrase-type DNA-binding superfamily protein	Lsat_1_v5_gn_8_117001			0.0479169
Lsat_1_v5_gn_3_59241	BBX15	B-box type zinc finger protein with CCT domain	Lsat_1_v5_gn_5_22601	AT5G60980	Nuclear transport factor 2 (NTF2) family protein with RNA binding (RRM-RBD-RNP motifs) domain	0.0479155
Lsat_1_v5_gn_4_63220	SCL13	SCARECROW-like 13	Lsat_1_v5_gn_2_421	AT2G33640	DHHC-type zinc finger family protein	0.0479041
Lsat_1_v5_gn_4_63220	SCL13	SCARECROW-like 13	Lsat_1_v5_gn_8_143940	AT1G18390	Protein kinase superfamily protein	0.0478994
Lsat_1_v5_gn_6_58420	AT5G48560	basic helix-loop-helix (bHLH) DNA-binding superfamily protein	Lsat_1_v5_gn_1_4060	AT1G22060		0.04789
Lsat_1_v5_gn_4_65921	GPRI1	GBF's pro-rich region-interacting factor 1	Lsat_1_v5_gn_7_45481	AT2G26690	Major facilitator superfamily protein	0.0478835
Lsat_1_v5_gn_3_120520	MYB15	myb domain protein 15	Lsat_1_v5_gn_7_108760	AT3G20510	Transmembrane proteins 14C	0.0478782
Lsat_1_v5_gn_5_44521	HB6	homeobox protein 6	Lsat_1_v5_gn_8_130360	AT5G58660	2-oxoglutarate (2OG) and Fe(II)-dependent oxygenase superfamily protein	0.0478648
Lsat_1_v5_gn_9_111840	STZ	salt tolerance zinc finger	Lsat_1_v5_gn_2_123461	CCR3	CRINKLY4 related 3	0.0478613
Lsat_1_v5_gn_9_111840	STZ	salt tolerance zinc finger	Lsat_1_v5_gn_5_39280	AT3G05170	Phosphoglycerate mutase family protein	0.047856
Lsat_1_v5_gn_5_182281	TDR1	Integrase-type DNA-binding superfamily protein	Lsat_1_v5_gn_1_23041			0.0478526
Lsat_1_v5_gn_5_39921	RR12	response regulator 12	Lsat_1_v5_gn_5_177740	AT3G07320	O-Glycosyl hydrolases family 17 protein	0.0478202
Lsat_1_v5_gn_9_111840	STZ	salt tolerance zinc finger	Lsat_1_v5_gn_3_77561	AT3G62470	Pentatricopeptide repeat (PPR) superfamily protein	0.0478185
Lsat_1_v5_gn_9_111840	STZ	salt tolerance zinc finger	Lsat_1_v5_gn_8_64041	AT4G30940	BTB/POZ domain with WD40/YVTN repeat-like protein	0.0478135
Lsat_1_v5_gn_8_103681	WRKY33	WRKY DNA-binding protein 33	Lsat_1_v5_gn_3_94041	AT2G23450	Protein kinase superfamily protein	0.0478107
Lsat_1_v5_gn_4_164440	WRKY7	WRKY DNA-binding protein 7	Lsat_1_v5_gn_7_33721	CYP71A22	cytochrome P450, family 71, subfamily A, polypeptide 22	0.0477971
Lsat_1_v5_gn_3_99620	MYB16	myb domain protein 16	Lsat_1_v5_gn_7_44620	OEP37	chloroplast outer envelope protein 37	0.0477789
Lsat_1_v5_gn_5_48440	SR1	signal responsive 1	Lsat_1_v5_gn_6_58860	AT1G05520	Sec23/Sec24 protein transport family protein	0.0477722
Lsat_1_v5_gn_3_121961	ERF1	ethylene response factor 1	Lsat_1_v5_gn_3_80901			0.0477623
Lsat_1_v5_gn_8_147781	WRKY75	WRKY DNA-binding protein 75	Lsat_1_v5_gn_1_49561	AT4G28940	Phosphorylase superfamily protein	0.0477585
Lsat_1_v5_gn_7_36701	AT5G56960	basic helix-loop-helix (bHLH) DNA-binding family protein	Lsat_1_v5_gn_3_133981	FAD2	fatty acid desaturase 2	0.0477485
Lsat_1_v5_gn_3_99620	MYB16	myb domain protein 16	Lsat_1_v5_gn_5_153420	PXN	Mitochondrial substrate carrier family protein	0.047746
Lsat_1_v5_gn_4_65921	GPRI1	GBF's pro-rich region-interacting factor 1	Lsat_1_v5_gn_9_103440	GOX1	Aldolase-type TIM barrel family protein	0.0477409
Lsat_1_v5_gn_4_63220	SCL13	SCARECROW-like 13	Lsat_1_v5_gn_1_41580	AT3G17090	Protein phosphatase 2C family protein	0.0477352
Lsat_1_v5_gn_5_48440	SR1	signal responsive 1	Lsat_1_v5_gn_2_421	AT2G33640	DHHC-type zinc finger family protein	0.0477287
Lsat_1_v5_gn_5_157880	BZIP17	Basic-leucine zipper (bZIP) transcription factor family protein	Lsat_1_v5_gn_4_135081	FAB1D	FORMS APLOID AND BINUCLEATE CELLS 1A	0.0477285
Lsat_1_v5_gn_4_63220	SCL13	SCARECROW-like 13	Lsat_1_v5_gn_1_130320	AT1G03370	C2 calcium/lipid-binding and GRAM domain containing protein	0.0477264
Lsat_1_v5_gn_9_38680	WRKY70	WRKY DNA-binding protein 70	Lsat_1_v5_gn_1_12041			0.0477219
Lsat_1_v5_gn_4_63220	SCL13	SCARECROW-like 13	Lsat_1_v5_gn_5_96201	BCB	blue-copper-binding protein	0.0477214
Lsat_1_v5_gn_9_111840	STZ	salt tolerance zinc finger	Lsat_1_v5_gn_7_33721	CYP71A22	cytochrome P450, family 71, subfamily A, polypeptide 22	0.0477203
Lsat_1_v5_gn_6_92840	ERF-1	ethylene responsive element binding factor 1	Lsat_1_v5_gn_5_130661	AT1G15230		0.0477099
Lsat_1_v5_gn_3_121961	ERF1	ethylene response factor 1	Lsat_1_v5_gn_4_17440	AT1G68490		0.0477011
Lsat_1_v5_gn_8_103681	WRKY33	WRKY DNA-binding protein 33	Lsat_1_v5_gn_7_103281	AT1G16670	Protein kinase superfamily protein	0.0476972
Lsat_1_v5_gn_5_157880	BZIP17	Basic-leucine zipper (bZIP) transcription factor family protein	Lsat_1_v5_gn_7_79701	TLP10	tubby like protein 10	0.0476968
Lsat_1_v5_gn_4_176860	ATAF1	NAC (No Apical Meristem) domain transcriptional regulator superfamily protein	Lsat_1_v5_gn_9_95381	AT4G27280	Calcium-binding EF-hand family protein	0.0476913
Lsat_1_v5_gn_4_63220	SCL13	SCARECROW-like 13	Lsat_1_v5_gn_9_41300	AT1G35830	VQ motif-containing protein	0.0476844
Lsat_1_v5_gn_7_6501	BBX15	B-box type zinc finger protein with CCT domain	Lsat_1_v5_gn_5_190060			0.0476756
Lsat_1_v5_gn_4_176860	ATAF1	NAC (No Apical Meristem) domain transcriptional regulator superfamily protein	Lsat_1_v5_gn_4_1580	SFC	ARF GTPase-activating protein	0.0476573
Lsat_1_v5_gn_4_1201	WRKY75	WRKY DNA-binding protein 75	Lsat_1_v5_gn_1_7361	AT1G78780	pathogenesis-related family protein	0.0476438
Lsat_1_v5_gn_6_12161	WRKY41	WRKY family transcription factor	Lsat_1_v5_gn_9_17620	GLR1.3	glutamate receptor 1.3	0.0476238
Lsat_1_v5_gn_3_120520	MYB15	myb domain protein 15	Lsat_1_v5_gn_4_12520	AT1G24620	EF hand calcium-binding protein family	0.0476211
Lsat_1_v5_gn_6_99960	NAC017	NAC domain containing protein 17	Lsat_1_v5_gn_6_22481	AT4G33440	Pectin lyase-like superfamily protein	0.0476164
Lsat_1_v5_gn_8_103681	WRKY33	WRKY DNA-binding protein 33	Lsat_1_v5_gn_8_153920	PK1B	protein kinase 1B	0.0476138
Lsat_1_v5_gn_8_103681	WRKY33	WRKY DNA-binding protein 33	Lsat_1_v5_gn_4_164920	AT4G36945	PLC-like phosphodiesterases superfamily protein	0.0476137
Lsat_1_v5_gn_3_139241	WRKY46	WRKY DNA-binding protein 46	Lsat_1_v5_gn_7_98760	AT5G48290	Heavy metal transport/detoxification superfamily protein	0.0476055
Lsat_1_v5_gn_9_101841	MYB111	myb domain protein 111	Lsat_1_v5_gn_3_71241	MYB72	myb domain protein 72	0.0476032
Lsat_1_v5_gn_5_48440	SR1	signal responsive 1	Lsat_1_v5_gn_3_60180	PERK9	Protein kinase superfamily protein	0.0476023
Lsat_1_v5_gn_7_6501	BBX15	B-box type zinc finger protein with CCT domain	Lsat_1_v5_gn_6_7001	EMB1586	P-loop containing nucleoside triphosphate hydrolases superfamily protein	0.0475923
Lsat_1_v5_gn_5_31460	RAP2.11	related to AP2 11	Lsat_1_v5_gn_1_76521	AFH1	formin homology 1	0.0475871
Lsat_1_v5_gn_2_126380	WRKY55	WRKY DNA-binding protein 55	Lsat_1_v5_gn_9_33161	AT3G54040	PAR1 protein	0.0475814
Lsat_1_v5_gn_3_90920	HSF4	heat shock factor 4	Lsat_1_v5_gn_1_2800			0.0475787
Lsat_1_v5_gn_3_121961	ERF1	ethylene response factor 1	Lsat_1_v5_gn_9_104441	AT5G35735	Auxin-responsive family protein	0.0475764
Lsat_1_v5_gn_7_60801	WRKY50	WRKY DNA-binding protein 50	Lsat_1_v5_gn_9_103941			0.0475744
Lsat_1_v5_gn_5_157880	BZIP17	Basic-leucine zipper (bZIP) transcription factor family protein	Lsat_1_v5_gn_4_48100	TPS7	trehalose-phosphatase/synthase 7	0.047574
Lsat_1_v5_gn_9_111840	STZ	salt tolerance zinc finger	Lsat_1_v5_gn_8_73460	AT5G59480	Haloacid dehalogenase-like hydrolase (HAD) superfamily protein	0.0475704
Lsat_1_v5_gn_9_111840	STZ	salt tolerance zinc finger	Lsat_1_v5_gn_3_134181	FAD2	fatty acid desaturase 2	0.0475628
Lsat_1_v5_gn_4_46601	ERF13	ethylene-responsive element binding factor 13	Lsat_1_v5_gn_1_68380	AT1G05575		0.047545
Lsat_1_v5_gn_9_38680	WRKY70	WRKY DNA-binding protein 70	Lsat_1_v5_gn_5_143381	MKK2	MAP kinase kinase 2	0.0475383
Lsat_1_v5_gn_5_182281	TDR1	Integrase-type DNA-binding superfamily protein	Lsat_1_v5_gn_2_107900	TOPP4	type one serine/threonine protein phosphatase 4	0.0475248
Lsat_1_v5_gn_9_111840	STZ	salt tolerance zinc finger	Lsat_1_v5_gn_1_72301	AT1G04780	Ankyrin repeat family protein	0.0475226
Lsat_1_v5_gn_5_164460	HAT14	homeobox from Arabidopsis thaliana	Lsat_1_v5_gn_8_5601	AT2G46620	P-loop containing nucleoside triphosphate hydrolases superfamily protein	0.0475136
Lsat_1_v5_gn_3_99620	MYB16	myb domain protein 16	Lsat_1_v5_gn_3_78100	AT5G66770	GRAS family transcription factor	0.0475072
Lsat_1_v5_gn_3_78100	AT5G66770	GRAS family transcription factor	Lsat_1_v5_gn_9_4440	DBE1	debranching enzyme 1	0.0474935
Lsat_1_v5_gn_7_85360	STZ	salt tolerance zinc finger	Lsat_1_v5_gn_8_12301	CPD	Cytochrome P450 superfamily protein	0.0474933
Lsat_1_v5_gn_9_111840	STZ	salt tolerance zinc finger	Lsat_1_v5_gn_9_73540	AT1G72220	RING/U-box superfamily protein	0.0474927
Lsat_1_v5_gn_2_126880	WRKY54	WRKY DNA-binding protein 54	Lsat_1_v5_gn_5_18140	EDS1	alpha/beta-Hydrolases superfamily protein	0.0474854
Lsat_1_v5_gn_3_99620	MYB16	myb domain protein 16	Lsat_1_v5_gn_2_83701	AT4G37510	Ribonuclease III family protein	0.0474829
Lsat_1_v5_gn_4_63220	SCL13	SCARECROW-like 13	Lsat_1_v5_gn_9_55481	CYP715A1	cytochrome P450, family 715, subfamily A, polypeptide 1	0.0474609
Lsat_1_v5_gn_4_63220	SCL13	SCARECROW-like 13	Lsat_1_v5_gn_9_70320	AT5G04500	glycosyltransferase family protein 47	0.0474607
Lsat_1_v5_gn_2_69481	GAI	GRAS family transcription factor family protein	Lsat_1_v5_gn_6_11460	AT1G32860	Glycosyl hydrolase superfamily protein	0.0474588
Lsat_1_v5_gn_1_46781	TINY2	Integrase-type DNA-binding superfamily protein	Lsat_1_v5_gn_5_167800	AT5G59350		0.0474546
Lsat_1_v5_gn_3_78100	AT5G66770	GRAS family transcription factor	Lsat_1_v5_gn_5_141561	AT5G57070	hydroxyproline-rich glycoprotein family protein	0.0474545
Lsat_1_v5_gn_4_51301	ERF2	ethylene responsive element binding factor 2	Lsat_1_v5_gn_5_60400	AT5G24810	ABC1 family protein	0.0474497
Lsat_1_v5_gn_8_103681	WRKY33	WRKY DNA-binding protein 33	Lsat_1_v5_gn_4_99521	PEN3	ABC-2 and Plant PDR ABC-type transporter family protein	0.047449
Lsat_1_v5_gn_5_48440	SR1	signal responsive 1	Lsat_1_v5_gn_6_17581	AT5G45560	Pleckstrin homology (PH) domain-containing protein / lipid-binding START domain-containing protein	0.0474443
Lsat_1_v5_gn_4_46601	ERF13	ethylene-responsive element binding factor 13	Lsat_1_v5_gn_7_33780	CYP71A22	cytochrome P450, family 71, subfamily A, polypeptide 22	0.0474426
Lsat_1_v5_gn_9_14580	WRKY33	WRKY DNA-binding protein 33	Lsat_1_v5_gn_3_113201	CPK7	calmodulin-domain protein kinase 7	0.0474408
Lsat_1_v5_gn_2_126380	WRKY55	WRKY DNA-binding protein 55	Lsat_1_v5_gn_2_84940	AT4G36945	PLC-like phosphodiesterases superfamily protein	0.0474354
Lsat_1_v5_gn_9_111840	STZ	salt tolerance zinc finger	Lsat_1_v5_gn_8_95340	PERK1	proline extensin-like receptor kinase 1	0.0474351
Lsat_1_v5_gn_5_48440	SR1	signal responsive 1	Lsat_1_v5_gn_4_2180	AT2G33490	hydroxyproline-rich glycoprotein family protein	0.0474328
Lsat_1_v5_gn_2_126880	WRKY54	WRKY DNA-binding protein 54	Lsat_1_v5_gn_5_24920	UGT89B1	UDP-glucosyl transferase 89B1	0.0474321
Lsat_1_v5_gn_6_92940	ERF-1	ethylene responsive element binding factor 1	Lsat_1_v5_gn_8_125180	AT5G42510	Disease resistance-responsive (dirigent-like protein) family protein	0.0474291
Lsat_1_v5_gn_4_176860	ATAF1	NAC (No Apical Meristem) domain transcriptional regulator superfamily protein	Lsat_1_v5_gn_7_56960	AT4G28400	Protein phosphatase 2C family protein	0.0474291
Lsat_1_v5_gn_6_92840	ERF-1	ethylene responsive element binding factor 1	Lsat_1_v5_gn_8_165821	AT1G02610	RING/FYVE/PHD zinc finger superfamily protein	0.0474249
Lsat_1_v5_gn_5_165541	NAC061	NAC domain containing protein 61	Lsat_1_v5_gn_7_84100	OPT4	oligopeptide transporter 4	0.0474193
Lsat_1_v5_gn_5_165541	NAC061	NAC domain containing protein 61	Lsat_1_v5_gn_5_58881	AT5G24810	ABC1 family protein	0.0474168
Lsat_1_v5_gn_7_36701	AT5G56960	basic helix-loop-helix (bHLH) DNA-binding family protein	Lsat_1_v5_gn_3_65300	CYP71B23	cytochrome P450, family 71, subfamily B, polypeptide 23	0.0474053
Lsat_1_v5_gn_4_63220	SCL13	SCARECROW-like 13	Lsat_1_v5_gn_1_22040	AT4G06536	SPla/RYanodine receptor (SPRY) domain-containing protein	0.0473626
Lsat_1_v5_gn_7_15520	WRKY31	WRKY DNA-binding protein 31	Lsat_1_v5_gn_7_38701	RHS16	root hair specific 16	0.0473554
Lsat_1_v5_gn_5_182281	TDR1	Integrase-type DNA-binding superfamily protein	Lsat_1_v5_gn_9_28921	AT3G57450		0.0473552
Lsat_1_v5_gn_4_63220	SCL13	SCARECROW-like 13	Lsat_1_v5_gn_4_119160	AT5G42740	Sugar isomerase (SIS) family protein	0.0473494
Lsat_1_v5_gn_2_3181	BZIP60	basic region/leucine zipper motif 60	Lsat_1_v5_gn_3_53980	AT1G73630	EF hand calcium-binding protein family	0.0473434
Lsat_1_v5_gn_4_63220	SCL13	SCARECROW-like 13	Lsat_1_v5_gn_1_66200	AAC2	ADP/ATP carrier 2	0.0473339
Lsat_1_v5_gn_4_46601	ERF13	ethylene-responsive element binding factor 13	Lsat_1_v5_gn_9_73441			0.0473134
Lsat_1_v5_gn_9_111840	STZ	salt tolerance zinc finger	Lsat_1_v5_gn_8_63761	HCT	hydroxycinnamoyl-CoA shikimate/quinate hydroxycinnamoyl transferase	0.0473125
Lsat_1_v5_gn_3_121961	ERF1	ethylene response factor 1	Lsat_1_v5_gn_3_65300	CYP71B23	cytochrome P450, family 71, subfamily B, polypeptide 23	0.0473123
Lsat_1_v5_gn_1_46781	TINY2	Integrase-type DNA-binding superfamily protein	Lsat_1_v5_gn_8_83900	DPE2	disproportionating enzyme 2	0.047311
Lsat_1_v5_gn_2_126380	WRKY55	WRKY DNA-binding protein 55	Lsat_1_v5_gn_2_126280	AT3G51580		0.0473023
Lsat_1_v5_gn_8_103681	WRKY33	WRKY DNA-binding protein 33	Lsat_1_v5_gn_3_65300	CYP71B23	cytochrome P450, family 71, subfamily B, polypeptide 23	0.0472976
Lsat_1_v5_gn_4_63220	SCL13	SCARECROW-like 13	Lsat_1_v5_gn_9_26001	GONST1	golgi nucleotide sugar transporter 1	0.0472877
Lsat_1_v5_gn_4_63220	SCL13	SCARECROW-like 13	Lsat_1_v5_gn_6_57241	AT2G43320	S-adenosyl-L-methionine-dependent methyltransferases superfamily protein	0.0472807
Lsat_1_v5_gn_9_111840	STZ	salt tolerance zinc finger	Lsat_1_v5_gn_5_182181	EMB1444	basic helix-loop-helix (bHLH) DNA-binding superfamily protein	0.0472793
Lsat_1_v5_gn_2_126880	WRKY54	WRKY DNA-binding protein 54	Lsat_1_v5_gn_1_12041			0.0472791
Lsat_1_v5_gn_5_157880	BZIP17	Basic-leucine zipper (bZIP) transcription factor family protein	Lsat_1_v5_gn_9_68620	MLO12	Seven transmembrane MLO family protein	0.0472766
Lsat_1_v5_gn_8_103681	WRKY33	WRKY DNA-binding protein 33	Lsat_1_v5_gn_1_63561	AT5G60760	P-loop containing nucleoside triphosphate hydrolases superfamily protein	0.0472765
Lsat_1_v5_gn_7_36701	AT5G56960	basic helix-loop-helix (bHLH) DNA-binding family protein	Lsat_1_v5_gn_4_120360	CYP82C4	cytochrome P450, family 82, subfamily C, polypeptide 4	0.0472763
Lsat_1_v5_gn_5_48440	SR1	signal responsive 1	Lsat_1_v5_gn_4_135081	FAB1D	FORMS APLOID AND BINUCLEATE CELLS 1A	0.0472739
Lsat_1_v5_gn_7_85360	STZ	salt tolerance zinc finger	Lsat_1_v5_gn_7_8261	TRM9		0.0472702
Lsat_1_v5_gn_4_46601	ERF13	ethylene-responsive element binding factor 13	Lsat_1_v5_gn_6_421			0.0472617
Lsat_1_v5_gn_3_121961	ERF1	ethylene response factor 1	Lsat_1_v5_gn_3_35360	AT5G08240		0.0472585
Lsat_1_v5_gn_8_103681	WRKY33	WRKY DNA-binding protein 33	Lsat_1_v5_gn_4_57101	AT5G57580	Calmodulin-binding protein	0.0472583
Lsat_1_v5_gn_9_38680	WRKY70	WRKY DNA-binding protein 70	Lsat_1_v5_gn_2_60101	CAT5	cationic amino acid transporter 5	0.0472476
Lsat_1_v5_gn_4_63220	SCL13	SCARECROW-like 13	Lsat_1_v5_gn_4_57101	AT5G57580	Calmodulin-binding protein	0.0472427
Lsat_1_v5_gn_9_111840	STZ	salt tolerance zinc finger	Lsat_1_v5_gn_8_4600	CRK3	CDPK-related kinase 3	0.0472406
Lsat_1_v5_gn_8_103681	WRKY33	WRKY DNA-binding protein 33	Lsat_1_v5_gn_7_84860	scpl17	serine carboxypeptidase-like 17	0.0472218
Lsat_1_v5_gn_6_65141	MYC2	Basic helix-loop-helix (bHLH) DNA-binding family protein	Lsat_1_v5_gn_8_54460	AT3G62900	CW-type Zinc Finger	0.0472177
Lsat_1_v5_gn_3_120520	MYB15	myb domain protein 15	Lsat_1_v5_gn_8_125440	AT1G65870	Disease resistance-responsive (dirigent-like protein) family protein	0.0472116
Lsat_1_v5_gn_7_85360	STZ	salt tolerance zinc finger	Lsat_1_v5_gn_9_24081	SMO2-1	sterol 4-alpha-methyl-oxidase 2-1	0.0472056
Lsat_1_v5_gn_9_111840	STZ	salt tolerance zinc finger	Lsat_1_v5_gn_9_18940	AT2G30020	Protein phosphatase 2C family protein	0.0472014
Lsat_1_v5_gn_3_121961	ERF1	ethylene response factor 1	Lsat_1_v5_gn_2_109081	AT2G28370	Uncharacterised protein family (UPF0497)	0.0472012
Lsat_1_v5_gn_3_78100	AT5G66770	GRAS family transcription factor	Lsat_1_v5_gn_6_7001	EMB1586	P-loop containing nucleoside triphosphate hydrolases superfamily protein	0.0471959
Lsat_1_v5_gn_4_176860	ATAF1	NAC (No Apical Meristem) domain transcriptional regulator superfamily protein	Lsat_1_v5_gn_5_101580			0.0471834
Lsat_1_v5_gn_9_28700	AT2G41835	zinc finger (C2H2 type, AN1-like) family protein	Lsat_1_v5_gn_8_32820	TOM3	tobamovirus multiplication protein 3	0.0471777
Lsat_1_v5_gn_3_120520	MYB15	myb domain protein 15	Lsat_1_v5_gn_3_140500	CB5-E	cytochrome B5 isoform E	0.0471688
Lsat_1_v5_gn_9_14580	WRKY33	WRKY DNA-binding protein 33	Lsat_1_v5_gn_6_22481	AT4G33440	Pectin lyase-like superfamily protein	0.0471684
Lsat_1_v5_gn_3_73641	NERD	nucleic acid binding;zinc ion binding;DNA binding	Lsat_1_v5_gn_7_34640	AT4G29790		0.0471684
Lsat_1_v5_gn_4_46601	ERF13	ethylene-responsive element binding factor 13	Lsat_1_v5_gn_4_41580	NPC3	non-specific phospholipase C3	0.0471469
Lsat_1_v5_gn_5_182281	TDR1	Integrase-type DNA-binding superfamily protein	Lsat_1_v5_gn_8_95100			0.0471467
Lsat_1_v5_gn_9_28700	AT2G41835	zinc finger (C2H2 type, AN1-like) family protein	Lsat_1_v5_gn_3_100660	AT5G39785	Protein of unknown function (DUF1666)	0.0471363
Lsat_1_v5_gn_6_56420	ATAF2	NAC (No Apical Meristem) domain transcriptional regulator superfamily protein	Lsat_1_v5_gn_5_115160	AT4G33920	Protein phosphatase 2C family protein	0.0471324
Lsat_1_v5_gn_2_3181	BZIP60	basic region/leucine zipper motif 60	Lsat_1_v5_gn_1_18521	AT2G23780	RING/U-box superfamily protein	0.0471304
Lsat_1_v5_gn_5_32500	HB-8	homeobox gene 8	Lsat_1_v5_gn_1_75260	arpc2b	actin-related protein C2B	0.0471294
Lsat_1_v5_gn_8_77560	AT2G28710	C2H2-type zinc finger family protein	Lsat_1_v5_gn_8_82901			0.0471271
Lsat_1_v5_gn_9_111840	STZ	salt tolerance zinc finger	Lsat_1_v5_gn_9_73441			0.0471189
Lsat_1_v5_gn_3_121961	ERF1	ethylene response factor 1	Lsat_1_v5_gn_3_14780	AT1G32780	GroES-like zinc-binding dehydrogenase family protein	0.0471147
Lsat_1_v5_gn_4_63220	SCL13	SCARECROW-like 13	Lsat_1_v5_gn_8_154480	CRK2	cysteine-rich RLK (RECEPTOR-like protein kinase) 2	0.0471144
Lsat_1_v5_gn_4_63220	SCL13	SCARECROW-like 13	Lsat_1_v5_gn_5_187461	RFR1	REF4-related 1	0.0471091
Lsat_1_v5_gn_3_78100	AT5G66770	GRAS family transcription factor	Lsat_1_v5_gn_2_69481	GAI	GRAS family transcription factor family protein	0.0471017
Lsat_1_v5_gn_3_120520	MYB15	myb domain protein 15	Lsat_1_v5_gn_2_62920	WAKL2	wall associated kinase-like 2	0.0470883
Lsat_1_v5_gn_9_111840	STZ	salt tolerance zinc finger	Lsat_1_v5_gn_1_11220			0.0470854
Lsat_1_v5_gn_5_157880	BZIP17	Basic-leucine zipper (bZIP) transcription factor family protein	Lsat_1_v5_gn_2_112960	PUB14	plant U-box 14	0.0470845
Lsat_1_v5_gn_5_134561	TINY2	Integrase-type DNA-binding superfamily protein	Lsat_1_v5_gn_9_87001	AT3G05390		0.0470828
Lsat_1_v5_gn_2_126380	WRKY55	WRKY DNA-binding protein 55	Lsat_1_v5_gn_3_8400	AT-HSFB2B	winged-helix DNA-binding transcription factor family protein	0.0470817
Lsat_1_v5_gn_7_60801	WRKY50	WRKY DNA-binding protein 50	Lsat_1_v5_gn_2_62600	WAKL2	wall associated kinase-like 2	0.0470435
Lsat_1_v5_gn_5_35960	IDD5	indeterminate(ID)-domain 5	Lsat_1_v5_gn_9_84800			0.0470388
Lsat_1_v5_gn_8_103681	WRKY33	WRKY DNA-binding protein 33	Lsat_1_v5_gn_8_19881	AT4G27290	S-locus lectin protein kinase family protein	0.0470331
Lsat_1_v5_gn_9_111840	STZ	salt tolerance zinc finger	Lsat_1_v5_gn_4_48300	PUB17	plant U-box 17	0.0470316
Lsat_1_v5_gn_3_120520	MYB15	myb domain protein 15	Lsat_1_v5_gn_8_132741	GCL2	GCR2-like 2	0.0470193
Lsat_1_v5_gn_3_121961	ERF1	ethylene response factor 1	Lsat_1_v5_gn_8_135800	AT1G03730		0.0470042
Lsat_1_v5_gn_7_35740	ERF13	ethylene-responsive element binding factor 13	Lsat_1_v5_gn_5_164981	AT3G52710		0.046994
Lsat_1_v5_gn_3_120520	MYB15	myb domain protein 15	Lsat_1_v5_gn_3_56281	NET3C	Kinase interacting (KIP1-like) family protein	0.0469888
Lsat_1_v5_gn_6_58420	AT5G48560	basic helix-loop-helix (bHLH) DNA-binding superfamily protein	Lsat_1_v5_gn_1_45060	PNP-A	plant natriuretic peptide A	0.0469823
Lsat_1_v5_gn_7_35740	ERF13	ethylene-responsive element binding factor 13	Lsat_1_v5_gn_2_84380	CRK	CDPK-related kinase	0.0469754
Lsat_1_v5_gn_4_65140	AT2G01060	myb-like HTH transcriptional regulator family protein	Lsat_1_v5_gn_7_114920			0.0469753
Lsat_1_v5_gn_3_8741	WRKY22	WRKY family transcription factor	Lsat_1_v5_gn_7_10960	PUB22	plant U-box 22	0.0469744
Lsat_1_v5_gn_4_63220	SCL13	SCARECROW-like 13	Lsat_1_v5_gn_7_110021	CPK9	calmodulin-domain protein kinase 9	0.0469728
Lsat_1_v5_gn_8_48640	WRKY3	WRKY DNA-binding protein 3	Lsat_1_v5_gn_8_115900	BZO2H3	bZIP transcription factor family protein	0.0469702
Lsat_1_v5_gn_5_157880	BZIP17	Basic-leucine zipper (bZIP) transcription factor family protein	Lsat_1_v5_gn_4_10260	AT2G03420		0.0469644
Lsat_1_v5_gn_4_63220	SCL13	SCARECROW-like 13	Lsat_1_v5_gn_4_139120	MIRO1	MIRO-related GTP-ase 1	0.0469613
Lsat_1_v5_gn_4_51301	ERF2	ethylene responsive element binding factor 2	Lsat_1_v5_gn_2_114020			0.0469576
Lsat_1_v5_gn_7_36701	AT5G56960	basic helix-loop-helix (bHLH) DNA-binding family protein	Lsat_1_v5_gn_4_82580	RWP1	HXXXD-type acyl-transferase family protein	0.046948
Lsat_1_v5_gn_3_139241	WRKY46	WRKY DNA-binding protein 46	Lsat_1_v5_gn_9_65460	AT2G16050	Cysteine/Histidine-rich C1 domain family protein	0.0469372
Lsat_1_v5_gn_9_111840	STZ	salt tolerance zinc finger	Lsat_1_v5_gn_8_5601	AT2G46620	P-loop containing nucleoside triphosphate hydrolases superfamily protein	0.0469357
Lsat_1_v5_gn_3_120520	MYB15	myb domain protein 15	Lsat_1_v5_gn_2_73280	WAKL2	wall associated kinase-like 2	0.0469246
Lsat_1_v5_gn_4_65921	GPRI1	GBF's pro-rich region-interacting factor 1	Lsat_1_v5_gn_8_149340	emb1688	Minichromosome maintenance (MCM2/3/5) family protein	0.0469169
Lsat_1_v5_gn_8_103681	WRKY33	WRKY DNA-binding protein 33	Lsat_1_v5_gn_7_41480	AT3G06880	Transducin/WD40 repeat-like superfamily protein	0.0469161
Lsat_1_v5_gn_4_63880	NF-YB6	nuclear factor Y, subunit B6	Lsat_1_v5_gn_3_139941	LACS4	AMP-dependent synthetase and ligase family protein	0.046909
Lsat_1_v5_gn_3_99620	MYB16	myb domain protein 16	Lsat_1_v5_gn_2_108280	AT5G28910		0.0469087
Lsat_1_v5_gn_3_120520	MYB15	myb domain protein 15	Lsat_1_v5_gn_4_153121	AOC4	allene oxide cyclase 4	0.0469019
Lsat_1_v5_gn_7_36701	AT5G56960	basic helix-loop-helix (bHLH) DNA-binding family protein	Lsat_1_v5_gn_4_120860	ABCG35	pleiotropic drug resistance 7	0.0468959
Lsat_1_v5_gn_7_85360	STZ	salt tolerance zinc finger	Lsat_1_v5_gn_8_123961	SLP2	subtilisin-like serine protease 2	0.0468898
Lsat_1_v5_gn_7_85360	STZ	salt tolerance zinc finger	Lsat_1_v5_gn_4_105781	GLYI7	Lactoylglutathione lyase / glyoxalase I family protein	0.0468837
Lsat_1_v5_gn_9_111840	STZ	salt tolerance zinc finger	Lsat_1_v5_gn_5_48840	FC1	ferrochelatase 1	0.0468829
Lsat_1_v5_gn_9_111840	STZ	salt tolerance zinc finger	Lsat_1_v5_gn_4_164320	AT3G50120	Plant protein of unknown function (DUF247)	0.0468727
Lsat_1_v5_gn_5_152520	AT2G38090	Duplicated homeodomain-like superfamily protein	Lsat_1_v5_gn_4_26141	AT2G02170	Remorin family protein	0.0468683
Lsat_1_v5_gn_9_111840	STZ	salt tolerance zinc finger	Lsat_1_v5_gn_2_45581	AT3G24180	Beta-glucosidase, GBA2 type family protein	0.0468473
Lsat_1_v5_gn_9_14580	WRKY33	WRKY DNA-binding protein 33	Lsat_1_v5_gn_1_50700	AT3G52990	Pyruvate kinase family protein	0.0468362
Lsat_1_v5_gn_3_99620	MYB16	myb domain protein 16	Lsat_1_v5_gn_2_124081	AT3G56010		0.0468299
Lsat_1_v5_gn_3_99620	MYB16	myb domain protein 16	Lsat_1_v5_gn_4_64660	AT5G23280	TCP family transcription factor	0.0468283
Lsat_1_v5_gn_9_8501	MYB14	myb domain protein 14	Lsat_1_v5_gn_5_110760	HEMA1	Glutamyl-tRNA reductase family protein	0.046828
Lsat_1_v5_gn_3_121961	ERF1	ethylene response factor 1	Lsat_1_v5_gn_9_31541			0.0468236
Lsat_1_v5_gn_7_35740	ERF13	ethylene-responsive element binding factor 13	Lsat_1_v5_gn_6_102560	CYP71B2	cytochrome P450, family 71, subfamily B, polypeptide 2	0.0468231
Lsat_1_v5_gn_6_92840	ERF-1	ethylene responsive element binding factor 1	Lsat_1_v5_gn_6_87220	GPX6	glutathione peroxidase 6	0.0468172
Lsat_1_v5_gn_9_111840	STZ	salt tolerance zinc finger	Lsat_1_v5_gn_6_117360	AT4G27870	Vacuolar iron transporter (VIT) family protein	0.0468097
Lsat_1_v5_gn_8_147781	WRKY75	WRKY DNA-binding protein 75	Lsat_1_v5_gn_3_26320	CCD1	carotenoid cleavage dioxygenase 1	0.0468047
Lsat_1_v5_gn_4_46601	ERF13	ethylene-responsive element binding factor 13	Lsat_1_v5_gn_5_161041	AT5G03990		0.0468026
Lsat_1_v5_gn_2_103381	NAC053	NAC domain containing protein 53	Lsat_1_v5_gn_8_143940	AT1G18390	Protein kinase superfamily protein	0.046771
Lsat_1_v5_gn_4_63220	SCL13	SCARECROW-like 13	Lsat_1_v5_gn_6_5540	AT5G41330	BTB/POZ domain with WD40/YVTN repeat-like protein	0.0467682
Lsat_1_v5_gn_9_111840	STZ	salt tolerance zinc finger	Lsat_1_v5_gn_7_101401			0.0467664
Lsat_1_v5_gn_7_6501	BBX15	B-box type zinc finger protein with CCT domain	Lsat_1_v5_gn_4_114461	ER-ANT1	endoplasmic reticulum-adenine nucleotide transporter 1	0.0467658
Lsat_1_v5_gn_9_38680	WRKY70	WRKY DNA-binding protein 70	Lsat_1_v5_gn_7_46640	AT5G36930	Disease resistance protein (TIR-NBS-LRR class) family	0.0467578
Lsat_1_v5_gn_4_1201	WRKY75	WRKY DNA-binding protein 75	Lsat_1_v5_gn_3_51460	VDAC1	voltage dependent anion channel 1	0.0467518
Lsat_1_v5_gn_3_99620	MYB16	myb domain protein 16	Lsat_1_v5_gn_3_11260	AT5G42070		0.0467495
Lsat_1_v5_gn_9_19740	AT5G58620	zinc finger (CCCH-type) family protein	Lsat_1_v5_gn_9_70320	AT5G04500	glycosyltransferase family protein 47	0.0467487
Lsat_1_v5_gn_4_46601	ERF13	ethylene-responsive element binding factor 13	Lsat_1_v5_gn_7_84860	scpl17	serine carboxypeptidase-like 17	0.0467478
Lsat_1_v5_gn_3_90920	HSF4	heat shock factor 4	Lsat_1_v5_gn_3_20520	AT1G32120		0.0467473
Lsat_1_v5_gn_6_92840	ERF-1	ethylene responsive element binding factor 1	Lsat_1_v5_gn_5_159920	AT3G10190	Calcium-binding EF-hand family protein	0.046747
Lsat_1_v5_gn_7_36701	AT5G56960	basic helix-loop-helix (bHLH) DNA-binding family protein	Lsat_1_v5_gn_7_33721	CYP71A22	cytochrome P450, family 71, subfamily A, polypeptide 22	0.0467457
Lsat_1_v5_gn_5_182281	TDR1	Integrase-type DNA-binding superfamily protein	Lsat_1_v5_gn_6_104300			0.0467449
Lsat_1_v5_gn_3_90920	HSF4	heat shock factor 4	Lsat_1_v5_gn_3_52340	AT1G14260	RING/FYVE/PHD zinc finger superfamily protein	0.0467435
Lsat_1_v5_gn_6_50081	EIL3	ETHYLENE-INSENSITIVE3-like 3	Lsat_1_v5_gn_9_62601	AT2G39980	HXXXD-type acyl-transferase family protein	0.0467427
Lsat_1_v5_gn_5_164460	HAT14	homeobox from Arabidopsis thaliana	Lsat_1_v5_gn_5_159820	SDP1	Patatin-like phospholipase family protein	0.0467398
Lsat_1_v5_gn_3_31320	WRKY75	WRKY DNA-binding protein 75	Lsat_1_v5_gn_4_71821	AT2G20940	Protein of unknown function (DUF1279)	0.0467381
Lsat_1_v5_gn_3_121961	ERF1	ethylene response factor 1	Lsat_1_v5_gn_3_54660			0.046727
Lsat_1_v5_gn_3_99620	MYB16	myb domain protein 16	Lsat_1_v5_gn_5_103441	COV1	Protein of unknown function (DUF502)	0.0467148
Lsat_1_v5_gn_4_164440	WRKY7	WRKY DNA-binding protein 7	Lsat_1_v5_gn_2_40101	SLP2	Calcineurin-like metallo-phosphoesterase superfamily protein	0.0467005
Lsat_1_v5_gn_6_65141	MYC2	Basic helix-loop-helix (bHLH) DNA-binding family protein	Lsat_1_v5_gn_2_16521	AT4G30390		0.0466929
Lsat_1_v5_gn_5_164460	HAT14	homeobox from Arabidopsis thaliana	Lsat_1_v5_gn_3_27460	PSKR1	phytosulfokin receptor 1	0.0466901
Lsat_1_v5_gn_4_63220	SCL13	SCARECROW-like 13	Lsat_1_v5_gn_4_172461	EXO70E1	exocyst subunit exo70 family protein E1	0.0466869
Lsat_1_v5_gn_9_19740	AT5G58620	zinc finger (CCCH-type) family protein	Lsat_1_v5_gn_5_187461	RFR1	REF4-related 1	0.0466841
Lsat_1_v5_gn_7_15520	WRKY31	WRKY DNA-binding protein 31	Lsat_1_v5_gn_4_4460	ARO4	armadillo repeat only 4	0.0466818
Lsat_1_v5_gn_5_134441	ATHB-15	Homeobox-leucine zipper family protein / lipid-binding START domain-containing protein	Lsat_1_v5_gn_5_44981	AT2G21860	violaxanthin de-epoxidase-related	0.0466726
Lsat_1_v5_gn_9_111840	STZ	salt tolerance zinc finger	Lsat_1_v5_gn_9_28600	CPK32	calcium-dependent protein kinase 32	0.0466698
Lsat_1_v5_gn_5_48440	SR1	signal responsive 1	Lsat_1_v5_gn_3_47821	AT4G35240	Protein of unknown function (DUF630 and DUF632)	0.0466675
Lsat_1_v5_gn_3_78100	AT5G66770	GRAS family transcription factor	Lsat_1_v5_gn_5_146340	GGT4	gamma-glutamyl transpeptidase 4	0.0466557
Lsat_1_v5_gn_4_65921	GPRI1	GBF's pro-rich region-interacting factor 1	Lsat_1_v5_gn_8_6940	IQD23	IQ-domain 23	0.0466519
Lsat_1_v5_gn_3_31320	WRKY75	WRKY DNA-binding protein 75	Lsat_1_v5_gn_6_55160	GPX2	glutathione peroxidase 2	0.0466485
Lsat_1_v5_gn_7_85360	STZ	salt tolerance zinc finger	Lsat_1_v5_gn_9_6000	SULTR3;1	sulfate transporter 3;1	0.0466471
Lsat_1_v5_gn_7_34280	WRKY71	WRKY DNA-binding protein 71	Lsat_1_v5_gn_8_53380			0.0466387
Lsat_1_v5_gn_6_56420	ATAF2	NAC (No Apical Meristem) domain transcriptional regulator superfamily protein	Lsat_1_v5_gn_6_56480	ATAF1	NAC (No Apical Meristem) domain transcriptional regulator superfamily protein	0.0466341
Lsat_1_v5_gn_1_27140	MYB98	myb domain protein 98	Lsat_1_v5_gn_4_152601	AT1G75280	NmrA-like negative transcriptional regulator family protein	0.0466173
Lsat_1_v5_gn_6_92940	ERF-1	ethylene responsive element binding factor 1	Lsat_1_v5_gn_9_104441	AT5G35735	Auxin-responsive family protein	0.0466116
Lsat_1_v5_gn_7_19320	AT1G28310	Dof-type zinc finger DNA-binding family protein	Lsat_1_v5_gn_2_75500	AT4G35840	RING/U-box superfamily protein	0.0466082
Lsat_1_v5_gn_7_15520	WRKY31	WRKY DNA-binding protein 31	Lsat_1_v5_gn_4_120860	ABCG35	pleiotropic drug resistance 7	0.0465934
Lsat_1_v5_gn_3_120520	MYB15	myb domain protein 15	Lsat_1_v5_gn_6_58281	AT3G23700	Nucleic acid-binding proteins superfamily	0.0465907
Lsat_1_v5_gn_4_51301	ERF2	ethylene responsive element binding factor 2	Lsat_1_v5_gn_4_129180	CYP81D4	cytochrome P450, family 81, subfamily D, polypeptide 4	0.0465823
Lsat_1_v5_gn_9_8501	MYB14	myb domain protein 14	Lsat_1_v5_gn_3_89440	CCoAOMT1	S-adenosyl-L-methionine-dependent methyltransferases superfamily protein	0.0465801
Lsat_1_v5_gn_5_48440	SR1	signal responsive 1	Lsat_1_v5_gn_6_115720	Phox1	Octicosapeptide/Phox/Bem1p (PB1) domain-containing protein / tetratricopeptide repeat (TPR)-containing protein	0.0465785
Lsat_1_v5_gn_4_51301	ERF2	ethylene responsive element binding factor 2	Lsat_1_v5_gn_1_18361	CYP721A1	cytochrome P450, family 721, subfamily A, polypeptide 1	0.0465723
Lsat_1_v5_gn_4_63220	SCL13	SCARECROW-like 13	Lsat_1_v5_gn_6_112361	SAT32	interferon-related developmental regulator family protein / IFRD protein family	0.0465697
Lsat_1_v5_gn_4_63220	SCL13	SCARECROW-like 13	Lsat_1_v5_gn_5_125941	AT1G53430	Leucine-rich repeat transmembrane protein kinase	0.0465689
Lsat_1_v5_gn_3_121961	ERF1	ethylene response factor 1	Lsat_1_v5_gn_2_40101	SLP2	Calcineurin-like metallo-phosphoesterase superfamily protein	0.0465603
Lsat_1_v5_gn_3_99620	MYB16	myb domain protein 16	Lsat_1_v5_gn_3_35260	AT5G08580	Calcium-binding EF hand family protein	0.0465549
Lsat_1_v5_gn_8_16081	AT2G28710	C2H2-type zinc finger family protein	Lsat_1_v5_gn_1_2800			0.0465509
Lsat_1_v5_gn_7_35780	ERF13	ethylene-responsive element binding factor 13	Lsat_1_v5_gn_9_21080			0.0465484
Lsat_1_v5_gn_3_99620	MYB16	myb domain protein 16	Lsat_1_v5_gn_4_96061	AT1G73020		0.0465227
Lsat_1_v5_gn_5_164460	HAT14	homeobox from Arabidopsis thaliana	Lsat_1_v5_gn_1_86180	AT2G27310	F-box family protein	0.0465197
Lsat_1_v5_gn_9_111840	STZ	salt tolerance zinc finger	Lsat_1_v5_gn_4_41580	NPC3	non-specific phospholipase C3	0.0465144
Lsat_1_v5_gn_4_65140	AT2G01060	myb-like HTH transcriptional regulator family protein	Lsat_1_v5_gn_9_17941	HINT3	histidine triad nucleotide-binding 3	0.046511
Lsat_1_v5_gn_5_157880	BZIP17	Basic-leucine zipper (bZIP) transcription factor family protein	Lsat_1_v5_gn_3_8441	AT4G11670	Protein of unknown function (DUF810)	0.0465034
Lsat_1_v5_gn_9_111840	STZ	salt tolerance zinc finger	Lsat_1_v5_gn_8_11301	AT5G01960	RING/U-box superfamily protein	0.0464984
Lsat_1_v5_gn_5_48440	SR1	signal responsive 1	Lsat_1_v5_gn_2_73740	AT1G21630	Calcium-binding EF hand family protein	0.0464851
Lsat_1_v5_gn_4_64660	AT5G23280	TCP family transcription factor	Lsat_1_v5_gn_2_64840	AT5G28050	Cytidine/deoxycytidylate deaminase family protein	0.0464844
Lsat_1_v5_gn_8_16081	AT2G28710	C2H2-type zinc finger family protein	Lsat_1_v5_gn_6_100021	AT1G71810	Protein kinase superfamily protein	0.0464844
Lsat_1_v5_gn_8_16081	AT2G28710	C2H2-type zinc finger family protein	Lsat_1_v5_gn_8_57280	AT5G20050	Protein kinase superfamily protein	0.04647
Lsat_1_v5_gn_4_63220	SCL13	SCARECROW-like 13	Lsat_1_v5_gn_6_108781	RXF12	glycosyl hydrolase family 10 protein / carbohydrate-binding domain-containing protein	0.046469
Lsat_1_v5_gn_9_111840	STZ	salt tolerance zinc finger	Lsat_1_v5_gn_8_69461	AT4G30060	Core-2/I-branching beta-1,6-N-acetylglucosaminyltransferase family protein	0.0464674
Lsat_1_v5_gn_9_38680	WRKY70	WRKY DNA-binding protein 70	Lsat_1_v5_gn_9_71981	AT2G27310	F-box family protein	0.0464621
Lsat_1_v5_gn_8_103681	WRKY33	WRKY DNA-binding protein 33	Lsat_1_v5_gn_8_20041	AT4G25030		0.0464582
Lsat_1_v5_gn_3_139241	WRKY46	WRKY DNA-binding protein 46	Lsat_1_v5_gn_9_35061	WAK2	wall-associated kinase 2	0.0464529
Lsat_1_v5_gn_5_44521	HB6	homeobox protein 6	Lsat_1_v5_gn_2_22981	URH1	uridine-ribohydrolase 1	0.0464374
Lsat_1_v5_gn_4_165921	HSF4	heat shock factor 4	Lsat_1_v5_gn_2_119580			0.0464356
Lsat_1_v5_gn_1_65581	JKD	C2H2-like zinc finger protein	Lsat_1_v5_gn_9_48021	AT5G35970	P-loop containing nucleoside triphosphate hydrolases superfamily protein	0.0464328
Lsat_1_v5_gn_9_111840	STZ	salt tolerance zinc finger	Lsat_1_v5_gn_1_20661	PLA2A	phospholipase A 2A	0.0464257
Lsat_1_v5_gn_8_103681	WRKY33	WRKY DNA-binding protein 33	Lsat_1_v5_gn_1_104980	GFAT	glutamine-fructose-6-phosphate transaminase (isomerizing)s;sugar binding;transaminases	0.0464208
Lsat_1_v5_gn_9_111840	STZ	salt tolerance zinc finger	Lsat_1_v5_gn_8_162521	ALA3	aminophospholipid ATPase 3	0.0464004
Lsat_1_v5_gn_3_120520	MYB15	myb domain protein 15	Lsat_1_v5_gn_5_175321	PRX52	Peroxidase superfamily protein	0.0463911
Lsat_1_v5_gn_5_134441	ATHB-15	Homeobox-leucine zipper family protein / lipid-binding START domain-containing protein	Lsat_1_v5_gn_6_42821	AXS2	UDP-D-apiose/UDP-D-xylose synthase 2	0.0463665
Lsat_1_v5_gn_3_99620	MYB16	myb domain protein 16	Lsat_1_v5_gn_5_190060			0.0463635
Lsat_1_v5_gn_7_85360	STZ	salt tolerance zinc finger	Lsat_1_v5_gn_7_22421	HSL1	HAESA-like 1	0.0463523
Lsat_1_v5_gn_6_107660	bHLH093	beta HLH protein 93	Lsat_1_v5_gn_4_136181	AT1G44130	Eukaryotic aspartyl protease family protein	0.046349
Lsat_1_v5_gn_7_34280	WRKY71	WRKY DNA-binding protein 71	Lsat_1_v5_gn_2_69560	ELI3-2	elicitor-activated gene 3-2	0.0463456
Lsat_1_v5_gn_2_69481	GAI	GRAS family transcription factor family protein	Lsat_1_v5_gn_6_90781	AT4G16650	O-fucosyltransferase family protein	0.0463373
Lsat_1_v5_gn_9_41960	ERF110	ethylene response factor 110	Lsat_1_v5_gn_8_116340	TPS21	terpene synthase 21	0.0463285
Lsat_1_v5_gn_3_93460	BLH2	BEL1-like homeodomain 2	Lsat_1_v5_gn_3_16881	AT2G34930	disease resistance family protein / LRR family protein	0.0463212
Lsat_1_v5_gn_9_8501	MYB14	myb domain protein 14	Lsat_1_v5_gn_2_85160	CCoAOMT1	S-adenosyl-L-methionine-dependent methyltransferases superfamily protein	0.0463172
Lsat_1_v5_gn_3_120520	MYB15	myb domain protein 15	Lsat_1_v5_gn_3_121341	ARP9	actin-related protein 9	0.0463039
Lsat_1_v5_gn_4_165921	HSF4	heat shock factor 4	Lsat_1_v5_gn_8_61661	SIP3	SOS3-interacting protein 3	0.0462993
Lsat_1_v5_gn_7_6501	BBX15	B-box type zinc finger protein with CCT domain	Lsat_1_v5_gn_3_10681	AT5G53110	RING/U-box superfamily protein	0.046297
Lsat_1_v5_gn_3_90920	HSF4	heat shock factor 4	Lsat_1_v5_gn_3_27501	ChlAKR	NAD(P)-linked oxidoreductase superfamily protein	0.0462891
Lsat_1_v5_gn_1_22221	WRKY15	WRKY DNA-binding protein 15	Lsat_1_v5_gn_5_96201	BCB	blue-copper-binding protein	0.0462826
Lsat_1_v5_gn_3_121961	ERF1	ethylene response factor 1	Lsat_1_v5_gn_3_82781			0.0462765
Lsat_1_v5_gn_4_63220	SCL13	SCARECROW-like 13	Lsat_1_v5_gn_1_73121	AP4.3A	protein kinase family protein	0.0462596
Lsat_1_v5_gn_4_61461	WRKY6	WRKY family transcription factor	Lsat_1_v5_gn_3_980	AT4G16563	Eukaryotic aspartyl protease family protein	0.0462563
Lsat_1_v5_gn_9_111840	STZ	salt tolerance zinc finger	Lsat_1_v5_gn_4_164440	WRKY7	WRKY DNA-binding protein 7	0.0462532
Lsat_1_v5_gn_9_111840	STZ	salt tolerance zinc finger	Lsat_1_v5_gn_8_111620	AT1G14550	Peroxidase superfamily protein	0.0462446
Lsat_1_v5_gn_1_65581	JKD	C2H2-like zinc finger protein	Lsat_1_v5_gn_1_26120	AT5G62570	Calmodulin binding protein-like	0.0462308
Lsat_1_v5_gn_4_65140	AT2G01060	myb-like HTH transcriptional regulator family protein	Lsat_1_v5_gn_3_99700	PME31	pectin methylesterase 31	0.0462226
Lsat_1_v5_gn_6_92840	ERF-1	ethylene responsive element binding factor 1	Lsat_1_v5_gn_9_50301	CB5-E	cytochrome B5 isoform E	0.0462221
Lsat_1_v5_gn_9_111840	STZ	salt tolerance zinc finger	Lsat_1_v5_gn_1_108781	AT2G44500	O-fucosyltransferase family protein	0.0462103
Lsat_1_v5_gn_7_6501	BBX15	B-box type zinc finger protein with CCT domain	Lsat_1_v5_gn_2_101560	AT3G32930		0.0462055
Lsat_1_v5_gn_7_36701	AT5G56960	basic helix-loop-helix (bHLH) DNA-binding family protein	Lsat_1_v5_gn_5_92600	AT3G02645	Plant protein of unknown function (DUF247)	0.0462038
Lsat_1_v5_gn_9_111840	STZ	salt tolerance zinc finger	Lsat_1_v5_gn_4_160760	ACA2	calcium ATPase 2	0.0462024
Lsat_1_v5_gn_5_164460	HAT14	homeobox from Arabidopsis thaliana	Lsat_1_v5_gn_5_6620	DGK5	diacylglycerol kinase 5	0.0461995
Lsat_1_v5_gn_5_182281	TDR1	Integrase-type DNA-binding superfamily protein	Lsat_1_v5_gn_3_134300	FAD2	fatty acid desaturase 2	0.0461985
Lsat_1_v5_gn_1_46781	TINY2	Integrase-type DNA-binding superfamily protein	Lsat_1_v5_gn_5_148320	AT5G01790		0.0461962
Lsat_1_v5_gn_9_28700	AT2G41835	zinc finger (C2H2 type, AN1-like) family protein	Lsat_1_v5_gn_3_32161	AT5G48970	Mitochondrial substrate carrier family protein	0.0461959
Lsat_1_v5_gn_3_78100	AT5G66770	GRAS family transcription factor	Lsat_1_v5_gn_6_17960	AT5G47380	Protein of unknown function, DUF547	0.0461792
Lsat_1_v5_gn_6_92940	ERF-1	ethylene responsive element binding factor 1	Lsat_1_v5_gn_4_18860			0.0461699
Lsat_1_v5_gn_9_111840	STZ	salt tolerance zinc finger	Lsat_1_v5_gn_8_40680	AT5G17680	disease resistance protein (TIR-NBS-LRR class), putative	0.0461692
Lsat_1_v5_gn_6_107660	bHLH093	beta HLH protein 93	Lsat_1_v5_gn_1_49561	AT4G28940	Phosphorylase superfamily protein	0.0461682
Lsat_1_v5_gn_4_63220	SCL13	SCARECROW-like 13	Lsat_1_v5_gn_5_60380	AT5G24810	ABC1 family protein	0.0461645
Lsat_1_v5_gn_5_48440	SR1	signal responsive 1	Lsat_1_v5_gn_6_7660	AT4G32920	glycine-rich protein	0.0461624
Lsat_1_v5_gn_3_78100	AT5G66770	GRAS family transcription factor	Lsat_1_v5_gn_4_122780	CRK2	cysteine-rich RLK (RECEPTOR-like protein kinase) 2	0.046162
Lsat_1_v5_gn_9_8501	MYB14	myb domain protein 14	Lsat_1_v5_gn_1_19921	AT2G15760	Protein of unknown function (DUF1645)	0.0461574
Lsat_1_v5_gn_9_111840	STZ	salt tolerance zinc finger	Lsat_1_v5_gn_9_83660	GLP5	germin-like protein 5	0.0461547
Lsat_1_v5_gn_9_111840	STZ	salt tolerance zinc finger	Lsat_1_v5_gn_8_61661	SIP3	SOS3-interacting protein 3	0.0461532
Lsat_1_v5_gn_3_120520	MYB15	myb domain protein 15	Lsat_1_v5_gn_8_4301	LSU2	response to low sulfur 2	0.046145
Lsat_1_v5_gn_9_111840	STZ	salt tolerance zinc finger	Lsat_1_v5_gn_9_27941	ALPHA-SNAP2	alpha-soluble NSF attachment protein 2	0.0461335
Lsat_1_v5_gn_7_35740	ERF13	ethylene-responsive element binding factor 13	Lsat_1_v5_gn_4_1720	AT1G28190		0.046132
Lsat_1_v5_gn_9_28700	AT2G41835	zinc finger (C2H2 type, AN1-like) family protein	Lsat_1_v5_gn_5_173341	AT5G58530	Glutaredoxin family protein	0.0461183
Lsat_1_v5_gn_4_63220	SCL13	SCARECROW-like 13	Lsat_1_v5_gn_0_15241	AT5G55530	Calcium-dependent lipid-binding (CaLB domain) family protein	0.046116
Lsat_1_v5_gn_4_63220	SCL13	SCARECROW-like 13	Lsat_1_v5_gn_5_48840	FC1	ferrochelatase 1	0.0461159
Lsat_1_v5_gn_8_92820	ERF14	Ethylene-responsive element binding factor 14	Lsat_1_v5_gn_4_129660			0.0461146
Lsat_1_v5_gn_9_23820	SCL14	SCARECROW-like 14	Lsat_1_v5_gn_2_82241	PAP29	purple acid phosphatase 29	0.0461044
Lsat_1_v5_gn_9_111840	STZ	salt tolerance zinc finger	Lsat_1_v5_gn_5_167061	ECA4	endomembrane-type CA-ATPase 4	0.0460922
Lsat_1_v5_gn_5_134441	ATHB-15	Homeobox-leucine zipper family protein / lipid-binding START domain-containing protein	Lsat_1_v5_gn_6_8180	PGR5-LIKE A	PGR5-LIKE A	0.0460846
Lsat_1_v5_gn_5_152520	AT2G38090	Duplicated homeodomain-like superfamily protein	Lsat_1_v5_gn_8_79160	AT5G06940	Leucine-rich repeat receptor-like protein kinase family protein	0.0460796
Lsat_1_v5_gn_2_126880	WRKY54	WRKY DNA-binding protein 54	Lsat_1_v5_gn_1_23721	CYP81D8	cytochrome P450, family 81, subfamily D, polypeptide 8	0.0460701
Lsat_1_v5_gn_4_164440	WRKY7	WRKY DNA-binding protein 7	Lsat_1_v5_gn_9_84201	AT3G50910		0.0460476
Lsat_1_v5_gn_2_22561	AT1G19490	Basic-leucine zipper (bZIP) transcription factor family protein	Lsat_1_v5_gn_1_89661	UGT85A3	UDP-glucosyl transferase 85A3	0.0460467
Lsat_1_v5_gn_3_51361	WRKY61	WRKY DNA-binding protein 61	Lsat_1_v5_gn_1_60260			0.0460376
Lsat_1_v5_gn_5_182281	TDR1	Integrase-type DNA-binding superfamily protein	Lsat_1_v5_gn_2_135121	CB5-E	cytochrome B5 isoform E	0.0460363
Lsat_1_v5_gn_4_63220	SCL13	SCARECROW-like 13	Lsat_1_v5_gn_9_58621	AT3G10980	PLAC8 family protein	0.0460359
Lsat_1_v5_gn_8_103681	WRKY33	WRKY DNA-binding protein 33	Lsat_1_v5_gn_4_63220	SCL13	SCARECROW-like 13	0.0460337
Lsat_1_v5_gn_2_126880	WRKY54	WRKY DNA-binding protein 54	Lsat_1_v5_gn_7_82781	AT2G14110	Haloacid dehalogenase-like hydrolase (HAD) superfamily protein	0.0460336
Lsat_1_v5_gn_7_85360	STZ	salt tolerance zinc finger	Lsat_1_v5_gn_4_111701	CaS	calcium sensing receptor	0.0460322
Lsat_1_v5_gn_4_63220	SCL13	SCARECROW-like 13	Lsat_1_v5_gn_7_102080	AT1G53440	Leucine-rich repeat transmembrane protein kinase	0.0460312
Lsat_1_v5_gn_9_111840	STZ	salt tolerance zinc finger	Lsat_1_v5_gn_8_75720	PLL4	poltergeist like 4	0.0460283
Lsat_1_v5_gn_3_121961	ERF1	ethylene response factor 1	Lsat_1_v5_gn_1_1181	AT1G10140	Uncharacterised conserved protein UCP031279	0.0460271
Lsat_1_v5_gn_9_2661	WRKY65	WRKY DNA-binding protein 65	Lsat_1_v5_gn_2_129860	CYP704A2	cytochrome P450, family 704, subfamily A, polypeptide 2	0.0460107
Lsat_1_v5_gn_3_121961	ERF1	ethylene response factor 1	Lsat_1_v5_gn_2_76241			0.0460082
Lsat_1_v5_gn_7_36701	AT5G56960	basic helix-loop-helix (bHLH) DNA-binding family protein	Lsat_1_v5_gn_5_59921	AT4G31340	myosin heavy chain-related	0.0460035
Lsat_1_v5_gn_3_120520	MYB15	myb domain protein 15	Lsat_1_v5_gn_3_91921	MES1	methyl esterase 1	0.0460034
Lsat_1_v5_gn_7_35740	ERF13	ethylene-responsive element binding factor 13	Lsat_1_v5_gn_5_71281	AT1G04340	HR-like lesion-inducing protein-related	0.0460012
Lsat_1_v5_gn_6_56420	ATAF2	NAC (No Apical Meristem) domain transcriptional regulator superfamily protein	Lsat_1_v5_gn_3_37701			0.0459997
Lsat_1_v5_gn_3_121961	ERF1	ethylene response factor 1	Lsat_1_v5_gn_0_9341	AT1G31910	GHMP kinase family protein	0.0459978
Lsat_1_v5_gn_3_78100	AT5G66770	GRAS family transcription factor	Lsat_1_v5_gn_5_48061	FRUCT5	beta-fructofuranosidase 5	0.0459954
Lsat_1_v5_gn_4_1201	WRKY75	WRKY DNA-binding protein 75	Lsat_1_v5_gn_5_181601			0.0459888
Lsat_1_v5_gn_3_120520	MYB15	myb domain protein 15	Lsat_1_v5_gn_7_109881	AT1G05170	Galactosyltransferase family protein	0.0459775
Lsat_1_v5_gn_7_113940	PAT1	GRAS family transcription factor	Lsat_1_v5_gn_7_111881	AT1G56140	Leucine-rich repeat transmembrane protein kinase	0.0459752
Lsat_1_v5_gn_6_58420	AT5G48560	basic helix-loop-helix (bHLH) DNA-binding superfamily protein	Lsat_1_v5_gn_5_19060	HA4	H(+)-ATPase 4	0.0459677
Lsat_1_v5_gn_9_111840	STZ	salt tolerance zinc finger	Lsat_1_v5_gn_2_35081	RHF2A	RING-H2 group F2A	0.0459662
Lsat_1_v5_gn_4_63220	SCL13	SCARECROW-like 13	Lsat_1_v5_gn_4_121041	HOS3-1	GNS1/SUR4 membrane protein family	0.0459653
Lsat_1_v5_gn_4_153581	AS1	myb-like HTH transcriptional regulator family protein	Lsat_1_v5_gn_2_101560	AT3G32930		0.0459579
Lsat_1_v5_gn_3_120520	MYB15	myb domain protein 15	Lsat_1_v5_gn_6_57841	ATB2	NAD(P)-linked oxidoreductase superfamily protein	0.0459572
Lsat_1_v5_gn_3_120520	MYB15	myb domain protein 15	Lsat_1_v5_gn_5_129180	AT1G53210	sodium/calcium exchanger family protein / calcium-binding EF hand family protein	0.0459538
Lsat_1_v5_gn_5_48440	SR1	signal responsive 1	Lsat_1_v5_gn_9_23940	ftsh3	FTSH protease 3	0.0459489
Lsat_1_v5_gn_4_164440	WRKY7	WRKY DNA-binding protein 7	Lsat_1_v5_gn_9_104481	AT5G35735	Auxin-responsive family protein	0.0459447
Lsat_1_v5_gn_3_121961	ERF1	ethylene response factor 1	Lsat_1_v5_gn_8_4320	OMT1	O-methyltransferase 1	0.0459331
Lsat_1_v5_gn_9_111840	STZ	salt tolerance zinc finger	Lsat_1_v5_gn_3_56241	AT3G26040	HXXXD-type acyl-transferase family protein	0.0459289
Lsat_1_v5_gn_4_65140	AT2G01060	myb-like HTH transcriptional regulator family protein	Lsat_1_v5_gn_6_18120	HCF107	high chlorophyll fluorescent 107	0.0459258
Lsat_1_v5_gn_9_38680	WRKY70	WRKY DNA-binding protein 70	Lsat_1_v5_gn_8_137081	GRX480	Thioredoxin superfamily protein	0.0459154
Lsat_1_v5_gn_9_111840	STZ	salt tolerance zinc finger	Lsat_1_v5_gn_2_86060	AT3G02360	6-phosphogluconate dehydrogenase family protein	0.0459061
Lsat_1_v5_gn_4_63220	SCL13	SCARECROW-like 13	Lsat_1_v5_gn_8_80701	AtIPCS1	Arabidopsis Inositol phosphorylceramide synthase 1	0.0459055
Lsat_1_v5_gn_3_121961	ERF1	ethylene response factor 1	Lsat_1_v5_gn_2_135121	CB5-E	cytochrome B5 isoform E	0.0459011
Lsat_1_v5_gn_7_6501	BBX15	B-box type zinc finger protein with CCT domain	Lsat_1_v5_gn_2_41261	AT1G60000	RNA-binding (RRM/RBD/RNP motifs) family protein	0.0458924
Lsat_1_v5_gn_3_99620	MYB16	myb domain protein 16	Lsat_1_v5_gn_4_184040	AT5G40500		0.0458896
Lsat_1_v5_gn_3_31320	WRKY75	WRKY DNA-binding protein 75	Lsat_1_v5_gn_2_74220			0.0458808
Lsat_1_v5_gn_9_111840	STZ	salt tolerance zinc finger	Lsat_1_v5_gn_4_61461	WRKY6	WRKY family transcription factor	0.045876
Lsat_1_v5_gn_9_14580	WRKY33	WRKY DNA-binding protein 33	Lsat_1_v5_gn_7_22601	NSL1	MAC/Perforin domain-containing protein	0.0458675
Lsat_1_v5_gn_4_164440	WRKY7	WRKY DNA-binding protein 7	Lsat_1_v5_gn_5_78720	AT5G51160	Ankyrin repeat family protein	0.0458623
Lsat_1_v5_gn_7_60801	WRKY50	WRKY DNA-binding protein 50	Lsat_1_v5_gn_5_82100	PAD4	alpha/beta-Hydrolases superfamily protein	0.0458604
Lsat_1_v5_gn_3_31320	WRKY75	WRKY DNA-binding protein 75	Lsat_1_v5_gn_4_124961	AR781	Protein of unknown function (DUF1645)	0.0458525
Lsat_1_v5_gn_7_85360	STZ	salt tolerance zinc finger	Lsat_1_v5_gn_5_48061	FRUCT5	beta-fructofuranosidase 5	0.0458482
Lsat_1_v5_gn_6_65141	MYC2	Basic helix-loop-helix (bHLH) DNA-binding family protein	Lsat_1_v5_gn_5_21860	DGK1	diacylglycerol kinase1	0.0458445
Lsat_1_v5_gn_4_61461	WRKY6	WRKY family transcription factor	Lsat_1_v5_gn_6_102660	CYP71B34	cytochrome P450, family 71, subfamily B, polypeptide 34	0.0458444
Lsat_1_v5_gn_3_120520	MYB15	myb domain protein 15	Lsat_1_v5_gn_1_27140	MYB98	myb domain protein 98	0.0458417
Lsat_1_v5_gn_6_92840	ERF-1	ethylene responsive element binding factor 1	Lsat_1_v5_gn_4_135380	CYTC-1	CYTOCHROME C-1	0.0458285
Lsat_1_v5_gn_8_103681	WRKY33	WRKY DNA-binding protein 33	Lsat_1_v5_gn_1_56540	AT5G06560	Protein of unknown function, DUF593	0.0458235
Lsat_1_v5_gn_6_107660	bHLH093	beta HLH protein 93	Lsat_1_v5_gn_7_71780	AT1G56220	Dormancy/auxin associated family protein	0.045822
Lsat_1_v5_gn_1_41861	BRD4	bromodomain 4	Lsat_1_v5_gn_1_72301	AT1G04780	Ankyrin repeat family protein	0.0458206
Lsat_1_v5_gn_4_51301	ERF2	ethylene responsive element binding factor 2	Lsat_1_v5_gn_8_164740	FUM1	fumarase 1	0.0458179
Lsat_1_v5_gn_4_63220	SCL13	SCARECROW-like 13	Lsat_1_v5_gn_5_164460	HAT14	homeobox from Arabidopsis thaliana	0.0458136
Lsat_1_v5_gn_4_176301	BLH2	BEL1-like homeodomain 2	Lsat_1_v5_gn_4_7801	SNL3	SIN3-like 3	0.0458032
Lsat_1_v5_gn_8_103681	WRKY33	WRKY DNA-binding protein 33	Lsat_1_v5_gn_1_122540	B120	S-locus lectin protein kinase family protein	0.045794
Lsat_1_v5_gn_9_23820	SCL14	SCARECROW-like 14	Lsat_1_v5_gn_4_22040	AGO2	Argonaute family protein	0.0457921
Lsat_1_v5_gn_8_16081	AT2G28710	C2H2-type zinc finger family protein	Lsat_1_v5_gn_7_112120			0.0457898
Lsat_1_v5_gn_4_63220	SCL13	SCARECROW-like 13	Lsat_1_v5_gn_7_22601	NSL1	MAC/Perforin domain-containing protein	0.0457819
Lsat_1_v5_gn_9_28700	AT2G41835	zinc finger (C2H2 type, AN1-like) family protein	Lsat_1_v5_gn_4_13581	AT1G70740	Protein kinase superfamily protein	0.0457795
Lsat_1_v5_gn_3_51361	WRKY61	WRKY DNA-binding protein 61	Lsat_1_v5_gn_3_2821	CYP706A7	cytochrome P450, family 706, subfamily A, polypeptide 7	0.0457745
Lsat_1_v5_gn_7_6501	BBX15	B-box type zinc finger protein with CCT domain	Lsat_1_v5_gn_3_90240	AT3G50210	2-oxoglutarate (2OG) and Fe(II)-dependent oxygenase superfamily protein	0.0457581
Lsat_1_v5_gn_3_90920	HSF4	heat shock factor 4	Lsat_1_v5_gn_9_104481	AT5G35735	Auxin-responsive family protein	0.0457566
Lsat_1_v5_gn_4_63220	SCL13	SCARECROW-like 13	Lsat_1_v5_gn_8_87840	AGC2-1	AGC (cAMP-dependent, cGMP-dependent and protein kinase C) kinase family protein	0.045756
Lsat_1_v5_gn_3_121961	ERF1	ethylene response factor 1	Lsat_1_v5_gn_6_116540	CP1	Ca2+-binding protein 1	0.04574
Lsat_1_v5_gn_6_107660	bHLH093	beta HLH protein 93	Lsat_1_v5_gn_1_51401	ACA7	alpha carbonic anhydrase 7	0.0457379
Lsat_1_v5_gn_3_120520	MYB15	myb domain protein 15	Lsat_1_v5_gn_2_36340	AT1G30760	FAD-binding Berberine family protein	0.0457334
Lsat_1_v5_gn_3_121961	ERF1	ethylene response factor 1	Lsat_1_v5_gn_8_148441	AT1G67340	HCP-like superfamily protein with MYND-type zinc finger	0.0457327
Lsat_1_v5_gn_3_78100	AT5G66770	GRAS family transcription factor	Lsat_1_v5_gn_3_7261	AT5G18400	Cytokine-induced anti-apoptosis inhibitor 1, Fe-S biogenesis	0.0457273
Lsat_1_v5_gn_6_92840	ERF-1	ethylene responsive element binding factor 1	Lsat_1_v5_gn_9_125181	PP2-B15	phloem protein 2-B15	0.045727
Lsat_1_v5_gn_4_61461	WRKY6	WRKY family transcription factor	Lsat_1_v5_gn_2_71200	CRK2	cysteine-rich RLK (RECEPTOR-like protein kinase) 2	0.0457239
Lsat_1_v5_gn_2_126880	WRKY54	WRKY DNA-binding protein 54	Lsat_1_v5_gn_2_77740	BCS1	cytochrome BC1 synthesis	0.0457226
Lsat_1_v5_gn_9_14580	WRKY33	WRKY DNA-binding protein 33	Lsat_1_v5_gn_2_134241	MTM1	manganese tracking factor for mitochondrial SOD2	0.0457219
Lsat_1_v5_gn_7_35740	ERF13	ethylene-responsive element binding factor 13	Lsat_1_v5_gn_7_50300	CXE18	carboxyesterase 18	0.0457109
Lsat_1_v5_gn_8_16081	AT2G28710	C2H2-type zinc finger family protein	Lsat_1_v5_gn_4_71881	APO2	Arabidopsis thaliana protein of unknown function (DUF794)	0.0457037
Lsat_1_v5_gn_4_51301	ERF2	ethylene responsive element binding factor 2	Lsat_1_v5_gn_8_77560	AT2G28710	C2H2-type zinc finger family protein	0.0456997
Lsat_1_v5_gn_7_6501	BBX15	B-box type zinc finger protein with CCT domain	Lsat_1_v5_gn_5_148320	AT5G01790		0.0456965
Lsat_1_v5_gn_7_60801	WRKY50	WRKY DNA-binding protein 50	Lsat_1_v5_gn_3_124481	EP3	homolog of carrot EP3-3 chitinase	0.0456957
Lsat_1_v5_gn_3_44100	GATA5	GATA transcription factor 5	Lsat_1_v5_gn_4_16061	AT1G68390	Core-2/I-branching beta-1,6-N-acetylglucosaminyltransferase family protein	0.0456952
Lsat_1_v5_gn_4_63220	SCL13	SCARECROW-like 13	Lsat_1_v5_gn_1_51600	AT5G03430	phosphoadenosine phosphosulfate (PAPS) reductase family protein	0.0456916
Lsat_1_v5_gn_6_92840	ERF-1	ethylene responsive element binding factor 1	Lsat_1_v5_gn_8_43520	At17.1		0.0456908
Lsat_1_v5_gn_9_28700	AT2G41835	zinc finger (C2H2 type, AN1-like) family protein	Lsat_1_v5_gn_9_76421	UCP5	uncoupling protein 5	0.0456869
Lsat_1_v5_gn_4_164440	WRKY7	WRKY DNA-binding protein 7	Lsat_1_v5_gn_9_15261	RIN4	RPM1 interacting protein 4	0.045686
Lsat_1_v5_gn_3_120520	MYB15	myb domain protein 15	Lsat_1_v5_gn_3_25161	AT3G25580	Thioredoxin superfamily protein	0.0456693
Lsat_1_v5_gn_7_15520	WRKY31	WRKY DNA-binding protein 31	Lsat_1_v5_gn_5_180201	AT3G07070	Protein kinase superfamily protein	0.0456672
Lsat_1_v5_gn_7_6501	BBX15	B-box type zinc finger protein with CCT domain	Lsat_1_v5_gn_2_115981	PnsL1	PsbP-like protein 2	0.0456653
Lsat_1_v5_gn_4_63220	SCL13	SCARECROW-like 13	Lsat_1_v5_gn_8_115261	CYP71B2	cytochrome P450, family 71, subfamily B, polypeptide 2	0.0456627
Lsat_1_v5_gn_2_126380	WRKY55	WRKY DNA-binding protein 55	Lsat_1_v5_gn_4_185301	CML38	calmodulin-like 38	0.045662
Lsat_1_v5_gn_4_51301	ERF2	ethylene responsive element binding factor 2	Lsat_1_v5_gn_3_36280	AT5G23250	Succinyl-CoA ligase, alpha subunit	0.0456558
Lsat_1_v5_gn_5_44521	HB6	homeobox protein 6	Lsat_1_v5_gn_4_60620	AT1G11700	Protein of unknown function, DUF584	0.0456541
Lsat_1_v5_gn_9_111840	STZ	salt tolerance zinc finger	Lsat_1_v5_gn_8_74780	CWINV2	cell wall invertase 2	0.0456532
Lsat_1_v5_gn_3_78100	AT5G66770	GRAS family transcription factor	Lsat_1_v5_gn_3_35260	AT5G08580	Calcium-binding EF hand family protein	0.0456492
Lsat_1_v5_gn_9_14580	WRKY33	WRKY DNA-binding protein 33	Lsat_1_v5_gn_4_2180	AT2G33490	hydroxyproline-rich glycoprotein family protein	0.0456492
Lsat_1_v5_gn_9_111840	STZ	salt tolerance zinc finger	Lsat_1_v5_gn_4_71481	AT1G47670	Transmembrane amino acid transporter family protein	0.0456418
Lsat_1_v5_gn_6_12161	WRKY41	WRKY family transcription factor	Lsat_1_v5_gn_2_83661	AT4G33920	Protein phosphatase 2C family protein	0.0456376
Lsat_1_v5_gn_4_46601	ERF13	ethylene-responsive element binding factor 13	Lsat_1_v5_gn_7_94860	AT1G12020		0.0456354
Lsat_1_v5_gn_8_48640	WRKY3	WRKY DNA-binding protein 3	Lsat_1_v5_gn_8_117861	NPR3	NPR1-like protein 3	0.0456261
Lsat_1_v5_gn_8_103681	WRKY33	WRKY DNA-binding protein 33	Lsat_1_v5_gn_8_118040	WAKL1	wall associated kinase-like 1	0.0456199
Lsat_1_v5_gn_4_1201	WRKY75	WRKY DNA-binding protein 75	Lsat_1_v5_gn_5_71340	AT1G06620	2-oxoglutarate (2OG) and Fe(II)-dependent oxygenase superfamily protein	0.0456162
Lsat_1_v5_gn_3_31320	WRKY75	WRKY DNA-binding protein 75	Lsat_1_v5_gn_2_94301	AT3G01980	NAD(P)-binding Rossmann-fold superfamily protein	0.0456111
Lsat_1_v5_gn_5_48440	SR1	signal responsive 1	Lsat_1_v5_gn_8_167520	SK 11	shaggy-related kinase 11	0.0456074
Lsat_1_v5_gn_6_58420	AT5G48560	basic helix-loop-helix (bHLH) DNA-binding superfamily protein	Lsat_1_v5_gn_7_108240	ATK3	kinesin 3	0.045595
Lsat_1_v5_gn_7_6501	BBX15	B-box type zinc finger protein with CCT domain	Lsat_1_v5_gn_3_77561	AT3G62470	Pentatricopeptide repeat (PPR) superfamily protein	0.0455888
Lsat_1_v5_gn_7_6501	BBX15	B-box type zinc finger protein with CCT domain	Lsat_1_v5_gn_5_95120	AT2G26600	Glycosyl hydrolase superfamily protein	0.0455887
Lsat_1_v5_gn_7_85360	STZ	salt tolerance zinc finger	Lsat_1_v5_gn_2_125800	AT5G34930	arogenate dehydrogenase	0.045584
Lsat_1_v5_gn_4_46601	ERF13	ethylene-responsive element binding factor 13	Lsat_1_v5_gn_5_143000	AT5G57010	calmodulin-binding family protein	0.0455821
Lsat_1_v5_gn_4_63220	SCL13	SCARECROW-like 13	Lsat_1_v5_gn_4_144881	CPK28	calcium-dependent protein kinase 28	0.0455647
Lsat_1_v5_gn_8_103681	WRKY33	WRKY DNA-binding protein 33	Lsat_1_v5_gn_5_88520	AT5G23490		0.0455619
Lsat_1_v5_gn_4_176301	BLH2	BEL1-like homeodomain 2	Lsat_1_v5_gn_5_35960	IDD5	indeterminate(ID)-domain 5	0.0455607
Lsat_1_v5_gn_9_14580	WRKY33	WRKY DNA-binding protein 33	Lsat_1_v5_gn_8_162521	ALA3	aminophospholipid ATPase 3	0.0455543
Lsat_1_v5_gn_4_176301	BLH2	BEL1-like homeodomain 2	Lsat_1_v5_gn_8_37441	CHUP1	Hydroxyproline-rich glycoprotein family protein	0.0455531
Lsat_1_v5_gn_4_46601	ERF13	ethylene-responsive element binding factor 13	Lsat_1_v5_gn_1_2800			0.0455507
Lsat_1_v5_gn_3_90920	HSF4	heat shock factor 4	Lsat_1_v5_gn_2_54080	SYP121	syntaxin of plants 121	0.0455481
Lsat_1_v5_gn_6_56420	ATAF2	NAC (No Apical Meristem) domain transcriptional regulator superfamily protein	Lsat_1_v5_gn_8_99240	GSTU20	glutathione S-transferase TAU 20	0.0455433
Lsat_1_v5_gn_6_58420	AT5G48560	basic helix-loop-helix (bHLH) DNA-binding superfamily protein	Lsat_1_v5_gn_3_40720	PSB29	photosystem II reaction center PSB29 protein	0.0455427
Lsat_1_v5_gn_9_41960	ERF110	ethylene response factor 110	Lsat_1_v5_gn_9_40501	AT3G05320	O-fucosyltransferase family protein	0.0455408
Lsat_1_v5_gn_6_82640	MYB111	myb domain protein 111	Lsat_1_v5_gn_1_103761	AT5G57610	Protein kinase superfamily protein with octicosapeptide/Phox/Bem1p domain	0.0455408
Lsat_1_v5_gn_6_7360	AT1G05805	basic helix-loop-helix (bHLH) DNA-binding superfamily protein	Lsat_1_v5_gn_7_114941	FPS1	farnesyl diphosphate synthase 1	0.0455398
Lsat_1_v5_gn_9_111840	STZ	salt tolerance zinc finger	Lsat_1_v5_gn_1_30481	RBOHD	respiratory burst oxidase homologue D	0.0455383
Lsat_1_v5_gn_7_6501	BBX15	B-box type zinc finger protein with CCT domain	Lsat_1_v5_gn_2_47140	AT4G13840	HXXXD-type acyl-transferase family protein	0.0455381
Lsat_1_v5_gn_3_90920	HSF4	heat shock factor 4	Lsat_1_v5_gn_8_85820	JAZ1	jasmonate-zim-domain protein 1	0.045536
Lsat_1_v5_gn_4_61461	WRKY6	WRKY family transcription factor	Lsat_1_v5_gn_3_19221	AT5G46910	Transcription factor jumonji (jmj) family protein / zinc finger (C5HC2 type) family protein	0.0455161
Lsat_1_v5_gn_7_85360	STZ	salt tolerance zinc finger	Lsat_1_v5_gn_6_88800	AT1G12440	A20/AN1-like zinc finger family protein	0.0455123
Lsat_1_v5_gn_3_99620	MYB16	myb domain protein 16	Lsat_1_v5_gn_5_155160	AUX1	Transmembrane amino acid transporter family protein	0.0454996
Lsat_1_v5_gn_3_90920	HSF4	heat shock factor 4	Lsat_1_v5_gn_7_94860	AT1G12020		0.0454938
Lsat_1_v5_gn_8_147781	WRKY75	WRKY DNA-binding protein 75	Lsat_1_v5_gn_3_69141	NTRA	NADPH-dependent thioredoxin reductase A	0.0454912
Lsat_1_v5_gn_9_28700	AT2G41835	zinc finger (C2H2 type, AN1-like) family protein	Lsat_1_v5_gn_3_25061	PM-ANT	Mitochondrial substrate carrier family protein	0.0454782
Lsat_1_v5_gn_4_63220	SCL13	SCARECROW-like 13	Lsat_1_v5_gn_6_58860	AT1G05520	Sec23/Sec24 protein transport family protein	0.0454709
Lsat_1_v5_gn_3_78100	AT5G66770	GRAS family transcription factor	Lsat_1_v5_gn_8_12301	CPD	Cytochrome P450 superfamily protein	0.0454702
Lsat_1_v5_gn_6_107660	bHLH093	beta HLH protein 93	Lsat_1_v5_gn_6_31000	PAL1	PHE ammonia lyase 1	0.0454674
Lsat_1_v5_gn_9_111840	STZ	salt tolerance zinc finger	Lsat_1_v5_gn_9_35920	AT3G09030	BTB/POZ domain-containing protein	0.0454614
Lsat_1_v5_gn_4_1201	WRKY75	WRKY DNA-binding protein 75	Lsat_1_v5_gn_4_116280	AT3G26040	HXXXD-type acyl-transferase family protein	0.0454534
Lsat_1_v5_gn_8_103681	WRKY33	WRKY DNA-binding protein 33	Lsat_1_v5_gn_1_33901	ABCG40	pleiotropic drug resistance 12	0.045449
Lsat_1_v5_gn_6_92840	ERF-1	ethylene responsive element binding factor 1	Lsat_1_v5_gn_1_58340	SYP121	syntaxin of plants 121	0.0454476
Lsat_1_v5_gn_7_15520	WRKY31	WRKY DNA-binding protein 31	Lsat_1_v5_gn_8_2421	AT5G44250	Protein of unknown function DUF829, transmembrane 53	0.0454448
Lsat_1_v5_gn_2_3181	BZIP60	basic region/leucine zipper motif 60	Lsat_1_v5_gn_9_83280	PGSIP5	plant glycogenin-like starch initiation protein 5	0.0454436
Lsat_1_v5_gn_9_111840	STZ	salt tolerance zinc finger	Lsat_1_v5_gn_1_108561	AT2G42760		0.0454405
Lsat_1_v5_gn_8_16081	AT2G28710	C2H2-type zinc finger family protein	Lsat_1_v5_gn_2_124161	AT2G30020	Protein phosphatase 2C family protein	0.0454358
Lsat_1_v5_gn_4_63220	SCL13	SCARECROW-like 13	Lsat_1_v5_gn_8_40680	AT5G17680	disease resistance protein (TIR-NBS-LRR class), putative	0.04543
Lsat_1_v5_gn_4_71461	AT4G38260	Protein of unknown function (DUF833)	Lsat_1_v5_gn_2_53260	CYP76C7	cytochrome P450, family 76, subfamily C, polypeptide 7	0.0454267
Lsat_1_v5_gn_3_120520	MYB15	myb domain protein 15	Lsat_1_v5_gn_7_10741	AT3G21950	S-adenosyl-L-methionine-dependent methyltransferases superfamily protein	0.0454205
Lsat_1_v5_gn_3_90920	HSF4	heat shock factor 4	Lsat_1_v5_gn_9_73441			0.0454143
Lsat_1_v5_gn_4_61461	WRKY6	WRKY family transcription factor	Lsat_1_v5_gn_4_183661	CRK42	cysteine-rich RLK (RECEPTOR-like protein kinase) 42	0.0454122
Lsat_1_v5_gn_4_176860	ATAF1	NAC (No Apical Meristem) domain transcriptional regulator superfamily protein	Lsat_1_v5_gn_4_86881	WRKY40	WRKY DNA-binding protein 40	0.0454108
Lsat_1_v5_gn_4_63220	SCL13	SCARECROW-like 13	Lsat_1_v5_gn_2_50821	AT5G56350	Pyruvate kinase family protein	0.0454106
Lsat_1_v5_gn_4_64660	AT5G23280	TCP family transcription factor	Lsat_1_v5_gn_7_26081			0.0454066
Lsat_1_v5_gn_5_44521	HB6	homeobox protein 6	Lsat_1_v5_gn_8_85741	Lhca6	photosystem I light harvesting complex gene 6	0.0454034
Lsat_1_v5_gn_4_63220	SCL13	SCARECROW-like 13	Lsat_1_v5_gn_3_44201	ADC2	arginine decarboxylase 2	0.0454029
Lsat_1_v5_gn_9_14580	WRKY33	WRKY DNA-binding protein 33	Lsat_1_v5_gn_7_93060	AT4G15420	Ubiquitin fusion degradation UFD1 family protein	0.045399
Lsat_1_v5_gn_2_103381	NAC053	NAC domain containing protein 53	Lsat_1_v5_gn_4_158180	AT2G22660	Protein of unknown function (duplicated DUF1399)	0.0453938
Lsat_1_v5_gn_3_120520	MYB15	myb domain protein 15	Lsat_1_v5_gn_7_6461	CYP76C2	cytochrome P450, family 76, subfamily C, polypeptide 2	0.045391
Lsat_1_v5_gn_6_92940	ERF-1	ethylene responsive element binding factor 1	Lsat_1_v5_gn_2_117181	AT5G58840	Subtilase family protein	0.045388
Lsat_1_v5_gn_5_44521	HB6	homeobox protein 6	Lsat_1_v5_gn_2_108280	AT5G28910		0.0453845
Lsat_1_v5_gn_6_70301	MYB108	myb domain protein 108	Lsat_1_v5_gn_7_91420	MAPKKK16	mitogen-activated protein kinase kinase kinase 16	0.0453829
Lsat_1_v5_gn_8_103681	WRKY33	WRKY DNA-binding protein 33	Lsat_1_v5_gn_4_99760	PEN3	ABC-2 and Plant PDR ABC-type transporter family protein	0.0453753
Lsat_1_v5_gn_4_176860	ATAF1	NAC (No Apical Meristem) domain transcriptional regulator superfamily protein	Lsat_1_v5_gn_8_52120	SUT2	sucrose transporter 2	0.0453698
Lsat_1_v5_gn_3_31741	NAC083	NAC domain containing protein 83	Lsat_1_v5_gn_6_21441			0.0453697
Lsat_1_v5_gn_3_121961	ERF1	ethylene response factor 1	Lsat_1_v5_gn_6_19520			0.0453642
Lsat_1_v5_gn_7_6501	BBX15	B-box type zinc finger protein with CCT domain	Lsat_1_v5_gn_4_115760	AT1G49010	Duplicated homeodomain-like superfamily protein	0.0453635
Lsat_1_v5_gn_9_14580	WRKY33	WRKY DNA-binding protein 33	Lsat_1_v5_gn_6_76021	PLDP1	phospholipase D P1	0.0453544
Lsat_1_v5_gn_5_44521	HB6	homeobox protein 6	Lsat_1_v5_gn_6_42821	AXS2	UDP-D-apiose/UDP-D-xylose synthase 2	0.0453523
Lsat_1_v5_gn_4_65921	GPRI1	GBF's pro-rich region-interacting factor 1	Lsat_1_v5_gn_7_6501	BBX15	B-box type zinc finger protein with CCT domain	0.0453498
Lsat_1_v5_gn_3_71181	MYB15	myb domain protein 15	Lsat_1_v5_gn_8_75280	FAD2	fatty acid desaturase 2	0.0453418
Lsat_1_v5_gn_5_164460	HAT14	homeobox from Arabidopsis thaliana	Lsat_1_v5_gn_2_91101	RGLG2	RING domain ligase2	0.0453384
Lsat_1_v5_gn_1_46781	TINY2	Integrase-type DNA-binding superfamily protein	Lsat_1_v5_gn_5_148441	MAKR1		0.0453349
Lsat_1_v5_gn_5_182281	TDR1	Integrase-type DNA-binding superfamily protein	Lsat_1_v5_gn_3_18001	AT2G35200		0.0453262
Lsat_1_v5_gn_3_120520	MYB15	myb domain protein 15	Lsat_1_v5_gn_2_126301	AT3G56370	Leucine-rich repeat protein kinase family protein	0.0453227
Lsat_1_v5_gn_3_121961	ERF1	ethylene response factor 1	Lsat_1_v5_gn_9_95381	AT4G27280	Calcium-binding EF-hand family protein	0.0453202
Lsat_1_v5_gn_3_120520	MYB15	myb domain protein 15	Lsat_1_v5_gn_5_10300	PHT3;1	phosphate transporter 3;1	0.0453171
Lsat_1_v5_gn_2_69481	GAI	GRAS family transcription factor family protein	Lsat_1_v5_gn_4_130100	AT3G47570	Leucine-rich repeat protein kinase family protein	0.0453148
Lsat_1_v5_gn_5_182281	TDR1	Integrase-type DNA-binding superfamily protein	Lsat_1_v5_gn_4_139401	MK	mevalonate kinase	0.0453136
Lsat_1_v5_gn_3_31741	NAC083	NAC domain containing protein 83	Lsat_1_v5_gn_5_103441	COV1	Protein of unknown function (DUF502)	0.0453121
Lsat_1_v5_gn_4_95900	DOF1	DOF zinc finger protein 1	Lsat_1_v5_gn_2_113341	AT4G27290	S-locus lectin protein kinase family protein	0.0453107
Lsat_1_v5_gn_5_31460	RAP2.11	related to AP2 11	Lsat_1_v5_gn_8_129480	UCC1	uclacyanin 1	0.0453099
Lsat_1_v5_gn_8_103681	WRKY33	WRKY DNA-binding protein 33	Lsat_1_v5_gn_1_19661	CYP82C4	cytochrome P450, family 82, subfamily C, polypeptide 4	0.045308
Lsat_1_v5_gn_7_6501	BBX15	B-box type zinc finger protein with CCT domain	Lsat_1_v5_gn_8_126641	AT2G21220	SAUR-like auxin-responsive protein family	0.0452977
Lsat_1_v5_gn_3_121961	ERF1	ethylene response factor 1	Lsat_1_v5_gn_7_57081	AT5G58110	chaperone binding;ATPase activators	0.0452841
Lsat_1_v5_gn_8_103681	WRKY33	WRKY DNA-binding protein 33	Lsat_1_v5_gn_2_133341	AT4G23030	MATE efflux family protein	0.0452761
Lsat_1_v5_gn_9_28700	AT2G41835	zinc finger (C2H2 type, AN1-like) family protein	Lsat_1_v5_gn_3_58801	AT1G13530	Protein of unknown function (DUF1262)	0.045274
Lsat_1_v5_gn_6_58420	AT5G48560	basic helix-loop-helix (bHLH) DNA-binding superfamily protein	Lsat_1_v5_gn_6_70580	AT5G66520	Tetratricopeptide repeat (TPR)-like superfamily protein	0.0452608
Lsat_1_v5_gn_7_36701	AT5G56960	basic helix-loop-helix (bHLH) DNA-binding family protein	Lsat_1_v5_gn_9_50301	CB5-E	cytochrome B5 isoform E	0.0452604
Lsat_1_v5_gn_2_126380	WRKY55	WRKY DNA-binding protein 55	Lsat_1_v5_gn_4_155900	AT1G66880	Protein kinase superfamily protein	0.0452551
Lsat_1_v5_gn_9_111840	STZ	salt tolerance zinc finger	Lsat_1_v5_gn_3_58781	AT1G13520	Protein of unknown function (DUF1262)	0.0452513
Lsat_1_v5_gn_5_48440	SR1	signal responsive 1	Lsat_1_v5_gn_1_54840	PAH1	Lipin family protein	0.0452483
Lsat_1_v5_gn_4_46601	ERF13	ethylene-responsive element binding factor 13	Lsat_1_v5_gn_3_90920	HSF4	heat shock factor 4	0.0452437
Lsat_1_v5_gn_6_13121	AT5G52020	Integrase-type DNA-binding superfamily protein	Lsat_1_v5_gn_8_160821	GPAT6	glycerol-3-phosphate acyltransferase 6	0.0452436
Lsat_1_v5_gn_4_61461	WRKY6	WRKY family transcription factor	Lsat_1_v5_gn_8_63581	AT4G30600	signal recognition particle receptor alpha subunit family protein	0.0452389
Lsat_1_v5_gn_7_6501	BBX15	B-box type zinc finger protein with CCT domain	Lsat_1_v5_gn_5_34461	AT5G10310		0.0452348
Lsat_1_v5_gn_7_85360	STZ	salt tolerance zinc finger	Lsat_1_v5_gn_5_146840	UVR8	Regulator of chromosome condensation (RCC1) family protein	0.045226
Lsat_1_v5_gn_4_64660	AT5G23280	TCP family transcription factor	Lsat_1_v5_gn_1_76521	AFH1	formin homology 1	0.0452213
Lsat_1_v5_gn_7_60801	WRKY50	WRKY DNA-binding protein 50	Lsat_1_v5_gn_5_154840			0.0452194
Lsat_1_v5_gn_4_63220	SCL13	SCARECROW-like 13	Lsat_1_v5_gn_7_27321	AT1G30320	Remorin family protein	0.0452163
Lsat_1_v5_gn_4_165921	HSF4	heat shock factor 4	Lsat_1_v5_gn_5_53581	AT3G16510	Calcium-dependent lipid-binding (CaLB domain) family protein	0.0452067
Lsat_1_v5_gn_2_126380	WRKY55	WRKY DNA-binding protein 55	Lsat_1_v5_gn_5_10300	PHT3;1	phosphate transporter 3;1	0.0451939
Lsat_1_v5_gn_9_28700	AT2G41835	zinc finger (C2H2 type, AN1-like) family protein	Lsat_1_v5_gn_5_97200	AT3G57340	Heat shock protein DnaJ, N-terminal with domain of unknown function (DUF1977)	0.0451887
Lsat_1_v5_gn_4_176860	ATAF1	NAC (No Apical Meristem) domain transcriptional regulator superfamily protein	Lsat_1_v5_gn_6_92860	ERF-1	ethylene responsive element binding factor 1	0.0451877
Lsat_1_v5_gn_6_58420	AT5G48560	basic helix-loop-helix (bHLH) DNA-binding superfamily protein	Lsat_1_v5_gn_8_38000	TADA	tRNA arginine adenosine deaminase	0.0451849
Lsat_1_v5_gn_6_62960	GATA1	GATA transcription factor 1	Lsat_1_v5_gn_7_45841	TIP1	Ankyrin repeat family protein with DHHC zinc finger domain	0.0451827
Lsat_1_v5_gn_9_8501	MYB14	myb domain protein 14	Lsat_1_v5_gn_2_35740	PUB23	plant U-box 23	0.0451825
Lsat_1_v5_gn_5_164460	HAT14	homeobox from Arabidopsis thaliana	Lsat_1_v5_gn_6_117360	AT4G27870	Vacuolar iron transporter (VIT) family protein	0.0451807
Lsat_1_v5_gn_4_63220	SCL13	SCARECROW-like 13	Lsat_1_v5_gn_5_8881	AT2G11890	adenylate cyclases	0.0451782
Lsat_1_v5_gn_3_121961	ERF1	ethylene response factor 1	Lsat_1_v5_gn_4_46601	ERF13	ethylene-responsive element binding factor 13	0.0451761
Lsat_1_v5_gn_8_103681	WRKY33	WRKY DNA-binding protein 33	Lsat_1_v5_gn_3_65241	CYP71B23	cytochrome P450, family 71, subfamily B, polypeptide 23	0.0451749
Lsat_1_v5_gn_4_51301	ERF2	ethylene responsive element binding factor 2	Lsat_1_v5_gn_5_135560	AT3G13930	Dihydrolipoamide acetyltransferase, long form protein	0.045168
Lsat_1_v5_gn_7_6501	BBX15	B-box type zinc finger protein with CCT domain	Lsat_1_v5_gn_2_85720	DEAR2	DREB and EAR motif protein 2	0.0451517
Lsat_1_v5_gn_3_90920	HSF4	heat shock factor 4	Lsat_1_v5_gn_8_156720	AT1G70420	Protein of unknown function (DUF1645)	0.0451473
Lsat_1_v5_gn_2_69481	GAI	GRAS family transcription factor family protein	Lsat_1_v5_gn_5_133681	AT3G13690	Protein kinase protein with adenine nucleotide alpha hydrolases-like domain	0.0451446
Lsat_1_v5_gn_4_63220	SCL13	SCARECROW-like 13	Lsat_1_v5_gn_8_153920	PK1B	protein kinase 1B	0.0451421
Lsat_1_v5_gn_9_28700	AT2G41835	zinc finger (C2H2 type, AN1-like) family protein	Lsat_1_v5_gn_1_47621			0.0451366
Lsat_1_v5_gn_9_28700	AT2G41835	zinc finger (C2H2 type, AN1-like) family protein	Lsat_1_v5_gn_8_51861	AT1G14330	Galactose oxidase/kelch repeat superfamily protein	0.0451308
Lsat_1_v5_gn_2_126380	WRKY55	WRKY DNA-binding protein 55	Lsat_1_v5_gn_9_28921	AT3G57450		0.045125
Lsat_1_v5_gn_4_61461	WRKY6	WRKY family transcription factor	Lsat_1_v5_gn_5_9460	RBOHD	respiratory burst oxidase homologue D	0.0451191
Lsat_1_v5_gn_3_120520	MYB15	myb domain protein 15	Lsat_1_v5_gn_9_4540	DAL1	E3 Ubiquitin ligase family protein	0.045118
Lsat_1_v5_gn_3_31320	WRKY75	WRKY DNA-binding protein 75	Lsat_1_v5_gn_3_80881			0.0451107
Lsat_1_v5_gn_7_15520	WRKY31	WRKY DNA-binding protein 31	Lsat_1_v5_gn_5_10300	PHT3;1	phosphate transporter 3;1	0.0451102
Lsat_1_v5_gn_9_14580	WRKY33	WRKY DNA-binding protein 33	Lsat_1_v5_gn_2_115960	ABCB6	P-glycoprotein 6	0.0451084
Lsat_1_v5_gn_1_65581	JKD	C2H2-like zinc finger protein	Lsat_1_v5_gn_7_114920			0.0451043
Lsat_1_v5_gn_4_63220	SCL13	SCARECROW-like 13	Lsat_1_v5_gn_5_76001	LUL4	RING/U-box superfamily protein	0.0451041
Lsat_1_v5_gn_5_182281	TDR1	Integrase-type DNA-binding superfamily protein	Lsat_1_v5_gn_5_181520			0.0451017
Lsat_1_v5_gn_2_126880	WRKY54	WRKY DNA-binding protein 54	Lsat_1_v5_gn_5_143381	MKK2	MAP kinase kinase 2	0.0451003
Lsat_1_v5_gn_8_147781	WRKY75	WRKY DNA-binding protein 75	Lsat_1_v5_gn_5_137041	JAZ1	jasmonate-zim-domain protein 1	0.0450963
Lsat_1_v5_gn_4_63220	SCL13	SCARECROW-like 13	Lsat_1_v5_gn_9_123300	LOX1	lipoxygenase 1	0.045082
Lsat_1_v5_gn_3_120520	MYB15	myb domain protein 15	Lsat_1_v5_gn_1_52980	AT1G68400	leucine-rich repeat transmembrane protein kinase family protein	0.0450786
Lsat_1_v5_gn_5_164460	HAT14	homeobox from Arabidopsis thaliana	Lsat_1_v5_gn_3_7321	BSK7	Protein kinase protein with tetratricopeptide repeat domain	0.0450657
Lsat_1_v5_gn_8_103681	WRKY33	WRKY DNA-binding protein 33	Lsat_1_v5_gn_3_35341	AT3G59080	Eukaryotic aspartyl protease family protein	0.0450636
Lsat_1_v5_gn_3_99620	MYB16	myb domain protein 16	Lsat_1_v5_gn_2_86480	TBL19	TRICHOME BIREFRINGENCE-LIKE 19	0.045062
Lsat_1_v5_gn_8_103681	WRKY33	WRKY DNA-binding protein 33	Lsat_1_v5_gn_4_164300	SKIP2	SKP1/ASK1-interacting protein 2	0.0450585
Lsat_1_v5_gn_3_78100	AT5G66770	GRAS family transcription factor	Lsat_1_v5_gn_8_152820	AT1G13030	sphere organelles protein-related	0.0450582
Lsat_1_v5_gn_8_16081	AT2G28710	C2H2-type zinc finger family protein	Lsat_1_v5_gn_2_134721	FTSH11	FTSH protease 11	0.045043
Lsat_1_v5_gn_3_31741	NAC083	NAC domain containing protein 83	Lsat_1_v5_gn_2_107320	AT5G16010	3-oxo-5-alpha-steroid 4-dehydrogenase family protein	0.0450426
Lsat_1_v5_gn_6_92860	ERF-1	ethylene responsive element binding factor 1	Lsat_1_v5_gn_2_12460	AT1G20030	Pathogenesis-related thaumatin superfamily protein	0.0450426
Lsat_1_v5_gn_3_120520	MYB15	myb domain protein 15	Lsat_1_v5_gn_8_153060			0.0450419
Lsat_1_v5_gn_8_147781	WRKY75	WRKY DNA-binding protein 75	Lsat_1_v5_gn_1_36540	IAR3	peptidase M20/M25/M40 family protein	0.0450348
Lsat_1_v5_gn_3_121961	ERF1	ethylene response factor 1	Lsat_1_v5_gn_2_77300	AT3G50900		0.0450336
Lsat_1_v5_gn_3_99620	MYB16	myb domain protein 16	Lsat_1_v5_gn_5_34461	AT5G10310		0.0450325
Lsat_1_v5_gn_4_63220	SCL13	SCARECROW-like 13	Lsat_1_v5_gn_8_64041	AT4G30940	BTB/POZ domain with WD40/YVTN repeat-like protein	0.0450324
Lsat_1_v5_gn_9_8501	MYB14	myb domain protein 14	Lsat_1_v5_gn_5_8960	HCT	hydroxycinnamoyl-CoA shikimate/quinate hydroxycinnamoyl transferase	0.0450321
Lsat_1_v5_gn_3_120520	MYB15	myb domain protein 15	Lsat_1_v5_gn_9_83660	GLP5	germin-like protein 5	0.0450222
Lsat_1_v5_gn_5_182281	TDR1	Integrase-type DNA-binding superfamily protein	Lsat_1_v5_gn_3_133981	FAD2	fatty acid desaturase 2	0.0450204
Lsat_1_v5_gn_9_111840	STZ	salt tolerance zinc finger	Lsat_1_v5_gn_8_120701	AT4G35335	Nucleotide-sugar transporter family protein	0.0450193
Lsat_1_v5_gn_4_63220	SCL13	SCARECROW-like 13	Lsat_1_v5_gn_5_96340	BCB	blue-copper-binding protein	0.0450132
Lsat_1_v5_gn_9_111840	STZ	salt tolerance zinc finger	Lsat_1_v5_gn_6_22781	SHH1		0.0450125
Lsat_1_v5_gn_7_36701	AT5G56960	basic helix-loop-helix (bHLH) DNA-binding family protein	Lsat_1_v5_gn_1_20661	PLA2A	phospholipase A 2A	0.0450076
Lsat_1_v5_gn_4_46601	ERF13	ethylene-responsive element binding factor 13	Lsat_1_v5_gn_9_35821	PHT4;2	phosphate transporter 4;2	0.0450031
Lsat_1_v5_gn_7_15520	WRKY31	WRKY DNA-binding protein 31	Lsat_1_v5_gn_7_41480	AT3G06880	Transducin/WD40 repeat-like superfamily protein	0.0450028
Lsat_1_v5_gn_9_111840	STZ	salt tolerance zinc finger	Lsat_1_v5_gn_3_44100	GATA5	GATA transcription factor 5	0.0449938
Lsat_1_v5_gn_4_46601	ERF13	ethylene-responsive element binding factor 13	Lsat_1_v5_gn_3_65300	CYP71B23	cytochrome P450, family 71, subfamily B, polypeptide 23	0.0449845
Lsat_1_v5_gn_9_111840	STZ	salt tolerance zinc finger	Lsat_1_v5_gn_8_43520	At17.1		0.0449788
Lsat_1_v5_gn_3_99620	MYB16	myb domain protein 16	Lsat_1_v5_gn_3_137960	AT5G28300	Duplicated homeodomain-like superfamily protein	0.0449754
Lsat_1_v5_gn_8_103681	WRKY33	WRKY DNA-binding protein 33	Lsat_1_v5_gn_6_102660	CYP71B34	cytochrome P450, family 71, subfamily B, polypeptide 34	0.044975
Lsat_1_v5_gn_1_65581	JKD	C2H2-like zinc finger protein	Lsat_1_v5_gn_1_8361	CH1	Pheophorbide a oxygenase family protein with Rieske [2Fe-2S] domain	0.0449708
Lsat_1_v5_gn_7_85360	STZ	salt tolerance zinc finger	Lsat_1_v5_gn_4_164320	AT3G50120	Plant protein of unknown function (DUF247)	0.0449687
Lsat_1_v5_gn_3_121961	ERF1	ethylene response factor 1	Lsat_1_v5_gn_4_18480	AT1G68585		0.0449639
Lsat_1_v5_gn_4_46601	ERF13	ethylene-responsive element binding factor 13	Lsat_1_v5_gn_8_135800	AT1G03730		0.0449621
Lsat_1_v5_gn_7_6501	BBX15	B-box type zinc finger protein with CCT domain	Lsat_1_v5_gn_2_12201	ASPG1	Eukaryotic aspartyl protease family protein	0.0449578
Lsat_1_v5_gn_4_65921	GPRI1	GBF's pro-rich region-interacting factor 1	Lsat_1_v5_gn_2_19081	AT2G39210	Major facilitator superfamily protein	0.0449529
Lsat_1_v5_gn_9_28700	AT2G41835	zinc finger (C2H2 type, AN1-like) family protein	Lsat_1_v5_gn_2_3181	BZIP60	basic region/leucine zipper motif 60	0.0449348
Lsat_1_v5_gn_9_111840	STZ	salt tolerance zinc finger	Lsat_1_v5_gn_1_37841	JAZ1	jasmonate-zim-domain protein 1	0.0449285
Lsat_1_v5_gn_5_134441	ATHB-15	Homeobox-leucine zipper family protein / lipid-binding START domain-containing protein	Lsat_1_v5_gn_7_97380	AT3G07670	Rubisco methyltransferase family protein	0.044921
Lsat_1_v5_gn_9_111840	STZ	salt tolerance zinc finger	Lsat_1_v5_gn_8_85560	RIPK	Protein kinase superfamily protein	0.0449207
Lsat_1_v5_gn_8_103681	WRKY33	WRKY DNA-binding protein 33	Lsat_1_v5_gn_3_15521	AT1G54280	ATPase E1-E2 type family protein / haloacid dehalogenase-like hydrolase family protein	0.0449078
Lsat_1_v5_gn_4_46601	ERF13	ethylene-responsive element binding factor 13	Lsat_1_v5_gn_1_11220			0.044906
Lsat_1_v5_gn_3_121961	ERF1	ethylene response factor 1	Lsat_1_v5_gn_8_115061	AT3G51440	Calcium-dependent phosphotriesterase superfamily protein	0.0448956
Lsat_1_v5_gn_9_111840	STZ	salt tolerance zinc finger	Lsat_1_v5_gn_8_16081	AT2G28710	C2H2-type zinc finger family protein	0.0448932
Lsat_1_v5_gn_9_2661	WRKY65	WRKY DNA-binding protein 65	Lsat_1_v5_gn_5_48761	CBL10	calcineurin B-like protein 10	0.0448893
Lsat_1_v5_gn_3_99620	MYB16	myb domain protein 16	Lsat_1_v5_gn_8_120640	AT4G35360	Uncharacterised conserved protein (UCP030210)	0.0448892
Lsat_1_v5_gn_3_90920	HSF4	heat shock factor 4	Lsat_1_v5_gn_1_68380	AT1G05575		0.044887
Lsat_1_v5_gn_6_58420	AT5G48560	basic helix-loop-helix (bHLH) DNA-binding superfamily protein	Lsat_1_v5_gn_8_68041	AT2G18910	hydroxyproline-rich glycoprotein family protein	0.0448837
Lsat_1_v5_gn_3_78100	AT5G66770	GRAS family transcription factor	Lsat_1_v5_gn_8_44220	AT1G70770	Protein of unknown function DUF2359, transmembrane	0.0448811
Lsat_1_v5_gn_9_19740	AT5G58620	zinc finger (CCCH-type) family protein	Lsat_1_v5_gn_5_130581	HSP91	heat shock protein 91	0.0448806
Lsat_1_v5_gn_9_38680	WRKY70	WRKY DNA-binding protein 70	Lsat_1_v5_gn_1_86800	AT5G39000	Malectin/receptor-like protein kinase family protein	0.0448719
Lsat_1_v5_gn_5_44521	HB6	homeobox protein 6	Lsat_1_v5_gn_1_36421	UBP6	ubiquitin-specific protease 6	0.0448676
Lsat_1_v5_gn_7_36701	AT5G56960	basic helix-loop-helix (bHLH) DNA-binding family protein	Lsat_1_v5_gn_6_102560	CYP71B2	cytochrome P450, family 71, subfamily B, polypeptide 2	0.0448653
Lsat_1_v5_gn_4_164440	WRKY7	WRKY DNA-binding protein 7	Lsat_1_v5_gn_8_121301	Kin3	Protein kinase superfamily protein	0.0448637
Lsat_1_v5_gn_3_78100	AT5G66770	GRAS family transcription factor	Lsat_1_v5_gn_1_36681	AR791	actin binding protein family	0.0448624
Lsat_1_v5_gn_7_85360	STZ	salt tolerance zinc finger	Lsat_1_v5_gn_2_5940	ECH2	enoyl-CoA hydratase 2	0.0448581
Lsat_1_v5_gn_3_120520	MYB15	myb domain protein 15	Lsat_1_v5_gn_5_40321	TPS21	terpene synthase 21	0.0448557
Lsat_1_v5_gn_1_22221	WRKY15	WRKY DNA-binding protein 15	Lsat_1_v5_gn_9_7881	CAM6	calmodulin 6	0.044847
Lsat_1_v5_gn_4_63220	SCL13	SCARECROW-like 13	Lsat_1_v5_gn_4_95121	RHD3	Root hair defective 3 GTP-binding protein (RHD3)	0.0448396
Lsat_1_v5_gn_4_176860	ATAF1	NAC (No Apical Meristem) domain transcriptional regulator superfamily protein	Lsat_1_v5_gn_9_116120			0.0448367
Lsat_1_v5_gn_3_99620	MYB16	myb domain protein 16	Lsat_1_v5_gn_5_44521	HB6	homeobox protein 6	0.044831
Lsat_1_v5_gn_3_121961	ERF1	ethylene response factor 1	Lsat_1_v5_gn_5_130661	AT1G15230		0.0448298
Lsat_1_v5_gn_4_51301	ERF2	ethylene responsive element binding factor 2	Lsat_1_v5_gn_9_49060	AT5G16460	Putative adipose-regulatory protein (Seipin)	0.0448265
Lsat_1_v5_gn_4_61461	WRKY6	WRKY family transcription factor	Lsat_1_v5_gn_6_19501	AT4G16100	Protein of unknown function (DUF789)	0.0448245
Lsat_1_v5_gn_8_103681	WRKY33	WRKY DNA-binding protein 33	Lsat_1_v5_gn_2_72681	CRK2	cysteine-rich RLK (RECEPTOR-like protein kinase) 2	0.0448236
Lsat_1_v5_gn_4_1201	WRKY75	WRKY DNA-binding protein 75	Lsat_1_v5_gn_6_55160	GPX2	glutathione peroxidase 2	0.0448215
Lsat_1_v5_gn_2_126380	WRKY55	WRKY DNA-binding protein 55	Lsat_1_v5_gn_1_52240	AT2G36950	Heavy metal transport/detoxification superfamily protein	0.0448202
Lsat_1_v5_gn_6_62960	GATA1	GATA transcription factor 1	Lsat_1_v5_gn_8_98240	AT5G25930	Protein kinase family protein with leucine-rich repeat domain	0.044818
Lsat_1_v5_gn_3_99620	MYB16	myb domain protein 16	Lsat_1_v5_gn_4_122780	CRK2	cysteine-rich RLK (RECEPTOR-like protein kinase) 2	0.04481
Lsat_1_v5_gn_6_117600	MYB108	myb domain protein 108	Lsat_1_v5_gn_8_142140	AT4G27290	S-locus lectin protein kinase family protein	0.0448088
Lsat_1_v5_gn_7_6501	BBX15	B-box type zinc finger protein with CCT domain	Lsat_1_v5_gn_5_15200	ATB BETA	Protein phosphatase 2A, regulatory subunit PR55	0.0448076
Lsat_1_v5_gn_7_36701	AT5G56960	basic helix-loop-helix (bHLH) DNA-binding family protein	Lsat_1_v5_gn_9_84461	AT5G64120	Peroxidase superfamily protein	0.044801
Lsat_1_v5_gn_2_117620	AT2G28710	C2H2-type zinc finger family protein	Lsat_1_v5_gn_8_77560	AT2G28710	C2H2-type zinc finger family protein	0.0448002
Lsat_1_v5_gn_2_126380	WRKY55	WRKY DNA-binding protein 55	Lsat_1_v5_gn_2_34501	PUB23	plant U-box 23	0.0447964
Lsat_1_v5_gn_6_58420	AT5G48560	basic helix-loop-helix (bHLH) DNA-binding superfamily protein	Lsat_1_v5_gn_5_2560	MAP65-1	microtubule-associated proteins 65-1	0.044795
Lsat_1_v5_gn_4_65921	GPRI1	GBF's pro-rich region-interacting factor 1	Lsat_1_v5_gn_3_16321	AT3G58690	Protein kinase superfamily protein	0.0447883
Lsat_1_v5_gn_7_34280	WRKY71	WRKY DNA-binding protein 71	Lsat_1_v5_gn_2_116801	UGT76B1	UDP-Glycosyltransferase superfamily protein	0.044781
Lsat_1_v5_gn_9_111840	STZ	salt tolerance zinc finger	Lsat_1_v5_gn_7_79861	SERK4	somatic embryogenesis receptor-like kinase 4	0.0447791
Lsat_1_v5_gn_3_99620	MYB16	myb domain protein 16	Lsat_1_v5_gn_1_13741	GUS2	glucuronidase 2	0.0447765
Lsat_1_v5_gn_3_120520	MYB15	myb domain protein 15	Lsat_1_v5_gn_8_73481	AT5G02230	Haloacid dehalogenase-like hydrolase (HAD) superfamily protein	0.0447737
Lsat_1_v5_gn_1_46781	TINY2	Integrase-type DNA-binding superfamily protein	Lsat_1_v5_gn_4_117401	AT1G35180	TRAM, LAG1 and CLN8 (TLC) lipid-sensing domain containing protein	0.0447633
Lsat_1_v5_gn_4_64660	AT5G23280	TCP family transcription factor	Lsat_1_v5_gn_8_57160	AT4G14740	Plant protein of unknown function (DUF828) with plant pleckstrin homology-like region	0.0447566
Lsat_1_v5_gn_3_90920	HSF4	heat shock factor 4	Lsat_1_v5_gn_1_58340	SYP121	syntaxin of plants 121	0.0447439
Lsat_1_v5_gn_4_65140	AT2G01060	myb-like HTH transcriptional regulator family protein	Lsat_1_v5_gn_4_164340	AT1G53430	Leucine-rich repeat transmembrane protein kinase	0.0447419
Lsat_1_v5_gn_3_99620	MYB16	myb domain protein 16	Lsat_1_v5_gn_2_3220	AT1G76570	Chlorophyll A-B binding family protein	0.0447361
Lsat_1_v5_gn_9_111840	STZ	salt tolerance zinc finger	Lsat_1_v5_gn_6_56560	AT3G59290	ENTH/VHS family protein	0.0447329
Lsat_1_v5_gn_5_175300	LBD15	LOB domain-containing protein 15	Lsat_1_v5_gn_5_40321	TPS21	terpene synthase 21	0.044727
Lsat_1_v5_gn_9_111840	STZ	salt tolerance zinc finger	Lsat_1_v5_gn_2_98981	AT5G22850	Eukaryotic aspartyl protease family protein	0.0447247
Lsat_1_v5_gn_3_120520	MYB15	myb domain protein 15	Lsat_1_v5_gn_6_35600	AT5G06220	LETM1-like protein	0.0447246
Lsat_1_v5_gn_9_28700	AT2G41835	zinc finger (C2H2 type, AN1-like) family protein	Lsat_1_v5_gn_5_128980	AT1G53210	sodium/calcium exchanger family protein / calcium-binding EF hand family protein	0.0447213
Lsat_1_v5_gn_3_90920	HSF4	heat shock factor 4	Lsat_1_v5_gn_8_57280	AT5G20050	Protein kinase superfamily protein	0.0447182
Lsat_1_v5_gn_3_90920	HSF4	heat shock factor 4	Lsat_1_v5_gn_6_97000	AT4G19950		0.0447181
Lsat_1_v5_gn_6_107660	bHLH093	beta HLH protein 93	Lsat_1_v5_gn_1_105740			0.0447159
Lsat_1_v5_gn_8_103681	WRKY33	WRKY DNA-binding protein 33	Lsat_1_v5_gn_2_106341	CPK1	calcium dependent protein kinase 1	0.0447139
Lsat_1_v5_gn_3_99620	MYB16	myb domain protein 16	Lsat_1_v5_gn_4_53920	AT1G28280	VQ motif-containing protein	0.0447088
Lsat_1_v5_gn_3_44100	GATA5	GATA transcription factor 5	Lsat_1_v5_gn_1_86180	AT2G27310	F-box family protein	0.0447083
Lsat_1_v5_gn_3_121961	ERF1	ethylene response factor 1	Lsat_1_v5_gn_7_36701	AT5G56960	basic helix-loop-helix (bHLH) DNA-binding family protein	0.0447019
Lsat_1_v5_gn_6_92840	ERF-1	ethylene responsive element binding factor 1	Lsat_1_v5_gn_9_124081	AT5G27760	Hypoxia-responsive family protein	0.0446931
Lsat_1_v5_gn_6_92840	ERF-1	ethylene responsive element binding factor 1	Lsat_1_v5_gn_5_10300	PHT3;1	phosphate transporter 3;1	0.0446841
Lsat_1_v5_gn_9_111840	STZ	salt tolerance zinc finger	Lsat_1_v5_gn_7_18981	CBSX5	Cystathionine beta-synthase (CBS) family protein	0.0446819
Lsat_1_v5_gn_4_64660	AT5G23280	TCP family transcription factor	Lsat_1_v5_gn_5_148320	AT5G01790		0.044681
Lsat_1_v5_gn_3_31741	NAC083	NAC domain containing protein 83	Lsat_1_v5_gn_8_61100	AT4G31020	alpha/beta-Hydrolases superfamily protein	0.0446795
Lsat_1_v5_gn_7_15520	WRKY31	WRKY DNA-binding protein 31	Lsat_1_v5_gn_5_92321	AT5G11090	serine-rich protein-related	0.0446768
Lsat_1_v5_gn_2_69481	GAI	GRAS family transcription factor family protein	Lsat_1_v5_gn_9_5281	YUC10	Flavin-containing monooxygenase family protein	0.0446758
Lsat_1_v5_gn_7_87680	AT4G37180	Homeodomain-like superfamily protein	Lsat_1_v5_gn_3_91220	MAP1D	methionine aminopeptidase 1D	0.0446745
Lsat_1_v5_gn_5_44521	HB6	homeobox protein 6	Lsat_1_v5_gn_4_110720	SP1L1	SPIRAL1-like1	0.0446742
Lsat_1_v5_gn_7_36701	AT5G56960	basic helix-loop-helix (bHLH) DNA-binding family protein	Lsat_1_v5_gn_3_4300	HMGS	hydroxymethylglutaryl-CoA synthase / HMG-CoA synthase / 3-hydroxy-3-methylglutaryl coenzyme A synthase	0.0446676
Lsat_1_v5_gn_5_48440	SR1	signal responsive 1	Lsat_1_v5_gn_8_87660	AT4G32640	Sec23/Sec24 protein transport family protein	0.0446669
Lsat_1_v5_gn_7_15520	WRKY31	WRKY DNA-binding protein 31	Lsat_1_v5_gn_7_23201	AT4G18540		0.0446663
Lsat_1_v5_gn_4_1201	WRKY75	WRKY DNA-binding protein 75	Lsat_1_v5_gn_3_56281	NET3C	Kinase interacting (KIP1-like) family protein	0.0446653
Lsat_1_v5_gn_9_8501	MYB14	myb domain protein 14	Lsat_1_v5_gn_4_12981	PCR2	PLANT CADMIUM RESISTANCE 2	0.0446583
Lsat_1_v5_gn_7_6501	BBX15	B-box type zinc finger protein with CCT domain	Lsat_1_v5_gn_1_58500	AT5G06480	Immunoglobulin E-set superfamily protein	0.0446523
Lsat_1_v5_gn_6_65141	MYC2	Basic helix-loop-helix (bHLH) DNA-binding family protein	Lsat_1_v5_gn_4_129320	P5CR	pyrroline-5- carboxylate (P5C) reductase	0.0446504
Lsat_1_v5_gn_2_126880	WRKY54	WRKY DNA-binding protein 54	Lsat_1_v5_gn_8_135021	AT1G63220	Calcium-dependent lipid-binding (CaLB domain) family protein	0.0446447
Lsat_1_v5_gn_3_31741	NAC083	NAC domain containing protein 83	Lsat_1_v5_gn_8_85000	AT5G20810	SAUR-like auxin-responsive protein family	0.0446415
Lsat_1_v5_gn_9_124220	IDD1	C2H2-like zinc finger protein	Lsat_1_v5_gn_2_134260	PDV1	plastid division1	0.0446328
Lsat_1_v5_gn_8_103681	WRKY33	WRKY DNA-binding protein 33	Lsat_1_v5_gn_8_153941	CRK2	cysteine-rich RLK (RECEPTOR-like protein kinase) 2	0.0446268
Lsat_1_v5_gn_6_65141	MYC2	Basic helix-loop-helix (bHLH) DNA-binding family protein	Lsat_1_v5_gn_7_45281	AT3G47650	DnaJ/Hsp40 cysteine-rich domain superfamily protein	0.0446266
Lsat_1_v5_gn_4_164440	WRKY7	WRKY DNA-binding protein 7	Lsat_1_v5_gn_5_100420	ALDH2C4	aldehyde dehydrogenase 2C4	0.0446264
Lsat_1_v5_gn_6_70301	MYB108	myb domain protein 108	Lsat_1_v5_gn_8_41240	AT1G77420	alpha/beta-Hydrolases superfamily protein	0.0446232
Lsat_1_v5_gn_8_48640	WRKY3	WRKY DNA-binding protein 3	Lsat_1_v5_gn_1_11021	ABCA2	ATP-binding cassette A2	0.0446154
Lsat_1_v5_gn_3_139241	WRKY46	WRKY DNA-binding protein 46	Lsat_1_v5_gn_3_51160	APK2B	protein kinase 2B	0.0446133
Lsat_1_v5_gn_2_80441	HAT22	Homeobox-leucine zipper protein family	Lsat_1_v5_gn_1_105740			0.0446072
Lsat_1_v5_gn_7_85360	STZ	salt tolerance zinc finger	Lsat_1_v5_gn_6_12200			0.0446036
Lsat_1_v5_gn_8_147781	WRKY75	WRKY DNA-binding protein 75	Lsat_1_v5_gn_4_136401	ILL6	IAA-leucine resistant (ILR)-like gene 6	0.0445996
Lsat_1_v5_gn_9_28700	AT2G41835	zinc finger (C2H2 type, AN1-like) family protein	Lsat_1_v5_gn_4_135961	AT4G09580	SNARE associated Golgi protein family	0.0445958
Lsat_1_v5_gn_8_103681	WRKY33	WRKY DNA-binding protein 33	Lsat_1_v5_gn_5_143341	MEE23	FAD-binding Berberine family protein	0.0445908
Lsat_1_v5_gn_8_16081	AT2G28710	C2H2-type zinc finger family protein	Lsat_1_v5_gn_1_43420	AT3G11760		0.0445876
Lsat_1_v5_gn_9_19740	AT5G58620	zinc finger (CCCH-type) family protein	Lsat_1_v5_gn_4_69040	TPS02	terpene synthase 02	0.0445807
Lsat_1_v5_gn_8_103681	WRKY33	WRKY DNA-binding protein 33	Lsat_1_v5_gn_3_51140	FLP	Duplicated homeodomain-like superfamily protein	0.0445728
Lsat_1_v5_gn_9_111840	STZ	salt tolerance zinc finger	Lsat_1_v5_gn_5_123441	EFE	ethylene-forming enzyme	0.0445714
Lsat_1_v5_gn_2_126880	WRKY54	WRKY DNA-binding protein 54	Lsat_1_v5_gn_1_94880			0.044565
Lsat_1_v5_gn_3_31741	NAC083	NAC domain containing protein 83	Lsat_1_v5_gn_8_51861	AT1G14330	Galactose oxidase/kelch repeat superfamily protein	0.0445641
Lsat_1_v5_gn_9_14580	WRKY33	WRKY DNA-binding protein 33	Lsat_1_v5_gn_2_94660	AT2G33490	hydroxyproline-rich glycoprotein family protein	0.0445586
Lsat_1_v5_gn_7_85360	STZ	salt tolerance zinc finger	Lsat_1_v5_gn_4_162960	GH3.1	Auxin-responsive GH3 family protein	0.0445494
Lsat_1_v5_gn_5_48440	SR1	signal responsive 1	Lsat_1_v5_gn_4_126801	MBR2	RING/U-box superfamily protein	0.0445484
Lsat_1_v5_gn_4_63220	SCL13	SCARECROW-like 13	Lsat_1_v5_gn_2_35440	AT1G08410	P-loop containing nucleoside triphosphate hydrolases superfamily protein	0.0445444
Lsat_1_v5_gn_5_134561	TINY2	Integrase-type DNA-binding superfamily protein	Lsat_1_v5_gn_7_15460	AT1G11925	Stigma-specific Stig1 family protein	0.0445436
Lsat_1_v5_gn_1_22221	WRKY15	WRKY DNA-binding protein 15	Lsat_1_v5_gn_7_31481	FER	Malectin/receptor-like protein kinase family protein	0.0445434
Lsat_1_v5_gn_7_85360	STZ	salt tolerance zinc finger	Lsat_1_v5_gn_3_36300	AT5G23240	DNAJ heat shock N-terminal domain-containing protein	0.0445432
Lsat_1_v5_gn_4_165921	HSF4	heat shock factor 4	Lsat_1_v5_gn_4_153340	AT4G36790	Major facilitator superfamily protein	0.0445428
Lsat_1_v5_gn_5_182281	TDR1	Integrase-type DNA-binding superfamily protein	Lsat_1_v5_gn_3_31320	WRKY75	WRKY DNA-binding protein 75	0.0445414
Lsat_1_v5_gn_4_46601	ERF13	ethylene-responsive element binding factor 13	Lsat_1_v5_gn_5_143341	MEE23	FAD-binding Berberine family protein	0.0445361
Lsat_1_v5_gn_4_164440	WRKY7	WRKY DNA-binding protein 7	Lsat_1_v5_gn_7_77881	AT5G24750	UDP-Glycosyltransferase superfamily protein	0.0445353
Lsat_1_v5_gn_5_48440	SR1	signal responsive 1	Lsat_1_v5_gn_5_85441	ATR2	P450 reductase 2	0.0445332
Lsat_1_v5_gn_4_164440	WRKY7	WRKY DNA-binding protein 7	Lsat_1_v5_gn_5_48300	AT1G14560	Mitochondrial substrate carrier family protein	0.0445299
Lsat_1_v5_gn_5_48440	SR1	signal responsive 1	Lsat_1_v5_gn_8_96680	AT2G25800	Protein of unknown function (DUF810)	0.0445262
Lsat_1_v5_gn_9_111840	STZ	salt tolerance zinc finger	Lsat_1_v5_gn_4_152541	AT4G39230	NmrA-like negative transcriptional regulator family protein	0.0445234
Lsat_1_v5_gn_9_14580	WRKY33	WRKY DNA-binding protein 33	Lsat_1_v5_gn_4_164300	SKIP2	SKP1/ASK1-interacting protein 2	0.0445122
Lsat_1_v5_gn_3_99620	MYB16	myb domain protein 16	Lsat_1_v5_gn_4_182780	AT5G14680	Adenine nucleotide alpha hydrolases-like superfamily protein	0.0445076
Lsat_1_v5_gn_4_63220	SCL13	SCARECROW-like 13	Lsat_1_v5_gn_5_141920	MSL10	mechanosensitive channel of small conductance-like 10	0.0444988
Lsat_1_v5_gn_6_92940	ERF-1	ethylene responsive element binding factor 1	Lsat_1_v5_gn_5_149121	LACS6	long-chain acyl-CoA synthetase 6	0.0444882
Lsat_1_v5_gn_7_113940	PAT1	GRAS family transcription factor	Lsat_1_v5_gn_3_8761	AT1G63980	D111/G-patch domain-containing protein	0.0444826
Lsat_1_v5_gn_3_121961	ERF1	ethylene response factor 1	Lsat_1_v5_gn_8_100840	AT3G08960	ARM repeat superfamily protein	0.0444791
Lsat_1_v5_gn_4_65140	AT2G01060	myb-like HTH transcriptional regulator family protein	Lsat_1_v5_gn_8_89141	AT4G13010	Oxidoreductase, zinc-binding dehydrogenase family protein	0.044474
Lsat_1_v5_gn_9_111840	STZ	salt tolerance zinc finger	Lsat_1_v5_gn_2_50821	AT5G56350	Pyruvate kinase family protein	0.0444733
Lsat_1_v5_gn_5_48440	SR1	signal responsive 1	Lsat_1_v5_gn_6_54841	AT2G43210	Ubiquitin-like superfamily protein	0.044462
Lsat_1_v5_gn_9_111840	STZ	salt tolerance zinc finger	Lsat_1_v5_gn_6_34661	CPK1	calcium dependent protein kinase 1	0.0444575
Lsat_1_v5_gn_9_28700	AT2G41835	zinc finger (C2H2 type, AN1-like) family protein	Lsat_1_v5_gn_5_177840	AT4G13010	Oxidoreductase, zinc-binding dehydrogenase family protein	0.0444542
Lsat_1_v5_gn_5_48440	SR1	signal responsive 1	Lsat_1_v5_gn_6_3681	AT4G25020	D111/G-patch domain-containing protein	0.0444448
Lsat_1_v5_gn_2_22561	AT1G19490	Basic-leucine zipper (bZIP) transcription factor family protein	Lsat_1_v5_gn_8_74161	FAD2	fatty acid desaturase 2	0.0444445
Lsat_1_v5_gn_5_175300	LBD15	LOB domain-containing protein 15	Lsat_1_v5_gn_3_107800	AT1G30700	FAD-binding Berberine family protein	0.0444313
Lsat_1_v5_gn_8_40841	MYB62	myb domain protein 62	Lsat_1_v5_gn_6_35120	AT3G52520		0.044429
Lsat_1_v5_gn_9_111840	STZ	salt tolerance zinc finger	Lsat_1_v5_gn_8_155641	CAF1b	Polynucleotidyl transferase, ribonuclease H-like superfamily protein	0.0444284
Lsat_1_v5_gn_4_1201	WRKY75	WRKY DNA-binding protein 75	Lsat_1_v5_gn_9_125181	PP2-B15	phloem protein 2-B15	0.0444257
Lsat_1_v5_gn_5_44521	HB6	homeobox protein 6	Lsat_1_v5_gn_8_18701	AT2G39210	Major facilitator superfamily protein	0.0444193
Lsat_1_v5_gn_6_92840	ERF-1	ethylene responsive element binding factor 1	Lsat_1_v5_gn_4_164020			0.0444156
Lsat_1_v5_gn_5_126341	LZF1	light-regulated zinc finger protein 1	Lsat_1_v5_gn_1_64601	AT5G22920	CHY-type/CTCHY-type/RING-type Zinc finger protein	0.0444148
Lsat_1_v5_gn_9_38680	WRKY70	WRKY DNA-binding protein 70	Lsat_1_v5_gn_1_12081			0.0444144
Lsat_1_v5_gn_6_92940	ERF-1	ethylene responsive element binding factor 1	Lsat_1_v5_gn_0_9341	AT1G31910	GHMP kinase family protein	0.0444141
Lsat_1_v5_gn_8_16081	AT2G28710	C2H2-type zinc finger family protein	Lsat_1_v5_gn_5_96161	BCB	blue-copper-binding protein	0.044413
Lsat_1_v5_gn_4_63220	SCL13	SCARECROW-like 13	Lsat_1_v5_gn_1_30481	RBOHD	respiratory burst oxidase homologue D	0.044412
Lsat_1_v5_gn_3_121961	ERF1	ethylene response factor 1	Lsat_1_v5_gn_8_115041	YLS2	Calcium-dependent phosphotriesterase superfamily protein	0.0444107
Lsat_1_v5_gn_3_99620	MYB16	myb domain protein 16	Lsat_1_v5_gn_2_69481	GAI	GRAS family transcription factor family protein	0.044406
Lsat_1_v5_gn_6_92840	ERF-1	ethylene responsive element binding factor 1	Lsat_1_v5_gn_9_95381	AT4G27280	Calcium-binding EF-hand family protein	0.0444036
Lsat_1_v5_gn_4_63220	SCL13	SCARECROW-like 13	Lsat_1_v5_gn_8_129040	HMG2	3-hydroxy-3-methylglutaryl-CoA reductase 2	0.0444033
Lsat_1_v5_gn_4_165921	HSF4	heat shock factor 4	Lsat_1_v5_gn_4_34681	CRCK2	calmodulin-binding receptor-like cytoplasmic kinase 2	0.0443922
Lsat_1_v5_gn_7_6501	BBX15	B-box type zinc finger protein with CCT domain	Lsat_1_v5_gn_5_44981	AT2G21860	violaxanthin de-epoxidase-related	0.0443888
Lsat_1_v5_gn_5_31460	RAP2.11	related to AP2 11	Lsat_1_v5_gn_1_95860	AT2G03770	P-loop containing nucleoside triphosphate hydrolases superfamily protein	0.0443886
Lsat_1_v5_gn_9_111840	STZ	salt tolerance zinc finger	Lsat_1_v5_gn_8_115261	CYP71B2	cytochrome P450, family 71, subfamily B, polypeptide 2	0.0443886
Lsat_1_v5_gn_2_126380	WRKY55	WRKY DNA-binding protein 55	Lsat_1_v5_gn_7_105741			0.044388
Lsat_1_v5_gn_9_111840	STZ	salt tolerance zinc finger	Lsat_1_v5_gn_6_113360	DA1	DA1	0.0443738
Lsat_1_v5_gn_5_157880	BZIP17	Basic-leucine zipper (bZIP) transcription factor family protein	Lsat_1_v5_gn_3_106381	AT1G69060	Chaperone DnaJ-domain superfamily protein	0.0443717
Lsat_1_v5_gn_9_8501	MYB14	myb domain protein 14	Lsat_1_v5_gn_4_1720	AT1G28190		0.0443635
Lsat_1_v5_gn_5_134441	ATHB-15	Homeobox-leucine zipper family protein / lipid-binding START domain-containing protein	Lsat_1_v5_gn_6_11460	AT1G32860	Glycosyl hydrolase superfamily protein	0.0443618
Lsat_1_v5_gn_2_117620	AT2G28710	C2H2-type zinc finger family protein	Lsat_1_v5_gn_9_43300			0.0443534
Lsat_1_v5_gn_3_31320	WRKY75	WRKY DNA-binding protein 75	Lsat_1_v5_gn_6_87220	GPX6	glutathione peroxidase 6	0.0443521
Lsat_1_v5_gn_6_92840	ERF-1	ethylene responsive element binding factor 1	Lsat_1_v5_gn_6_116540	CP1	Ca2+-binding protein 1	0.0443423
Lsat_1_v5_gn_2_126380	WRKY55	WRKY DNA-binding protein 55	Lsat_1_v5_gn_9_34461	AtIPCS2	Arabidopsis Inositol phosphorylceramide synthase 2	0.044337
Lsat_1_v5_gn_8_103681	WRKY33	WRKY DNA-binding protein 33	Lsat_1_v5_gn_8_115261	CYP71B2	cytochrome P450, family 71, subfamily B, polypeptide 2	0.044335
Lsat_1_v5_gn_9_14580	WRKY33	WRKY DNA-binding protein 33	Lsat_1_v5_gn_7_41480	AT3G06880	Transducin/WD40 repeat-like superfamily protein	0.0443335
Lsat_1_v5_gn_3_59241	BBX15	B-box type zinc finger protein with CCT domain	Lsat_1_v5_gn_3_16621	AT1G32520		0.0443316
Lsat_1_v5_gn_9_111840	STZ	salt tolerance zinc finger	Lsat_1_v5_gn_2_95461	ADT6	arogenate dehydratase 6	0.0443304
Lsat_1_v5_gn_6_92840	ERF-1	ethylene responsive element binding factor 1	Lsat_1_v5_gn_9_109860	LOH2	LAG1 homologue 2	0.0443296
Lsat_1_v5_gn_5_164460	HAT14	homeobox from Arabidopsis thaliana	Lsat_1_v5_gn_4_183661	CRK42	cysteine-rich RLK (RECEPTOR-like protein kinase) 42	0.0443256
Lsat_1_v5_gn_9_28700	AT2G41835	zinc finger (C2H2 type, AN1-like) family protein	Lsat_1_v5_gn_8_148521	CML38	calmodulin-like 38	0.044324
Lsat_1_v5_gn_9_111840	STZ	salt tolerance zinc finger	Lsat_1_v5_gn_4_140321	MEE32	dehydroquinate dehydratase, putative / shikimate dehydrogenase, putative	0.0443177
Lsat_1_v5_gn_3_31320	WRKY75	WRKY DNA-binding protein 75	Lsat_1_v5_gn_4_152320	FAH1	ferulic acid 5-hydroxylase 1	0.0443088
Lsat_1_v5_gn_9_111840	STZ	salt tolerance zinc finger	Lsat_1_v5_gn_8_155541	SRO2	similar to RCD one 2	0.0443077
Lsat_1_v5_gn_4_63220	SCL13	SCARECROW-like 13	Lsat_1_v5_gn_3_29321	CXE16	carboxyesterase 16	0.0443052
Lsat_1_v5_gn_6_107660	bHLH093	beta HLH protein 93	Lsat_1_v5_gn_7_8501	AT3G61080	Protein kinase superfamily protein	0.0443039
Lsat_1_v5_gn_1_5340	ERF110	ethylene response factor 110	Lsat_1_v5_gn_5_102801	UNE5	thioredoxin family protein	0.0442569
Lsat_1_v5_gn_7_6501	BBX15	B-box type zinc finger protein with CCT domain	Lsat_1_v5_gn_5_153420	PXN	Mitochondrial substrate carrier family protein	0.0442521
Lsat_1_v5_gn_4_63220	SCL13	SCARECROW-like 13	Lsat_1_v5_gn_2_45581	AT3G24180	Beta-glucosidase, GBA2 type family protein	0.0442446
Lsat_1_v5_gn_4_63220	SCL13	SCARECROW-like 13	Lsat_1_v5_gn_4_85420	Tudor2	TUDOR-SN protein 2	0.0442422
Lsat_1_v5_gn_9_111840	STZ	salt tolerance zinc finger	Lsat_1_v5_gn_6_9180	YSL3	YELLOW STRIPE like 3	0.0442409
Lsat_1_v5_gn_4_63220	SCL13	SCARECROW-like 13	Lsat_1_v5_gn_3_20520	AT1G32120		0.0442354
Lsat_1_v5_gn_1_46781	TINY2	Integrase-type DNA-binding superfamily protein	Lsat_1_v5_gn_6_4840	AT4G23490	Protein of unknown function (DUF604)	0.0442326
Lsat_1_v5_gn_8_103681	WRKY33	WRKY DNA-binding protein 33	Lsat_1_v5_gn_7_110021	CPK9	calmodulin-domain protein kinase 9	0.0442303
Lsat_1_v5_gn_3_71181	MYB15	myb domain protein 15	Lsat_1_v5_gn_3_63340	ELI3-2	elicitor-activated gene 3-2	0.0442284
Lsat_1_v5_gn_4_65921	GPRI1	GBF's pro-rich region-interacting factor 1	Lsat_1_v5_gn_1_19040	AT1G75280	NmrA-like negative transcriptional regulator family protein	0.0442247
Lsat_1_v5_gn_2_17440	AT5G26749	C2H2 and C2HC zinc fingers superfamily protein	Lsat_1_v5_gn_4_12821	AT1G23230		0.0442206
Lsat_1_v5_gn_7_85360	STZ	salt tolerance zinc finger	Lsat_1_v5_gn_9_46720	AT1G76110	HMG (high mobility group) box protein with ARID/BRIGHT DNA-binding domain	0.0442149
Lsat_1_v5_gn_6_92840	ERF-1	ethylene responsive element binding factor 1	Lsat_1_v5_gn_6_92900	ERF2	ethylene responsive element binding factor 2	0.0442107
Lsat_1_v5_gn_7_85360	STZ	salt tolerance zinc finger	Lsat_1_v5_gn_8_79160	AT5G06940	Leucine-rich repeat receptor-like protein kinase family protein	0.0442103
Lsat_1_v5_gn_4_64660	AT5G23280	TCP family transcription factor	Lsat_1_v5_gn_5_99740	AT4G32600	RING/U-box superfamily protein	0.0442039
Lsat_1_v5_gn_4_164440	WRKY7	WRKY DNA-binding protein 7	Lsat_1_v5_gn_4_127960	WRKY7	WRKY DNA-binding protein 7	0.0441983
Lsat_1_v5_gn_5_134441	ATHB-15	Homeobox-leucine zipper family protein / lipid-binding START domain-containing protein	Lsat_1_v5_gn_3_14120	YSL1	YELLOW STRIPE like 1	0.044185
Lsat_1_v5_gn_3_78100	AT5G66770	GRAS family transcription factor	Lsat_1_v5_gn_6_107101	AT4G13650	Pentatricopeptide repeat (PPR) superfamily protein	0.0441781
Lsat_1_v5_gn_7_36701	AT5G56960	basic helix-loop-helix (bHLH) DNA-binding family protein	Lsat_1_v5_gn_8_155860	CYP71A25	cytochrome P450, family 71, subfamily A, polypeptide 25	0.044174
Lsat_1_v5_gn_3_120520	MYB15	myb domain protein 15	Lsat_1_v5_gn_2_60941	QRT3	Pectin lyase-like superfamily protein	0.0441712
Lsat_1_v5_gn_8_16081	AT2G28710	C2H2-type zinc finger family protein	Lsat_1_v5_gn_4_5860	AT1G23790	Plant protein of unknown function (DUF936)	0.0441688
Lsat_1_v5_gn_9_111840	STZ	salt tolerance zinc finger	Lsat_1_v5_gn_1_44040	AMSH3	associated molecule with the SH3 domain of STAM 3	0.0441666
Lsat_1_v5_gn_5_134441	ATHB-15	Homeobox-leucine zipper family protein / lipid-binding START domain-containing protein	Lsat_1_v5_gn_2_109900	AT5G02830	Tetratricopeptide repeat (TPR)-like superfamily protein	0.0441636
Lsat_1_v5_gn_9_38680	WRKY70	WRKY DNA-binding protein 70	Lsat_1_v5_gn_7_82781	AT2G14110	Haloacid dehalogenase-like hydrolase (HAD) superfamily protein	0.0441566
Lsat_1_v5_gn_9_111840	STZ	salt tolerance zinc finger	Lsat_1_v5_gn_9_27380	UMAMIT38	EamA-like transporter family	0.0441558
Lsat_1_v5_gn_8_77560	AT2G28710	C2H2-type zinc finger family protein	Lsat_1_v5_gn_4_182601			0.0441554
Lsat_1_v5_gn_2_103381	NAC053	NAC domain containing protein 53	Lsat_1_v5_gn_2_35581	TPR7	Tetratricopeptide repeat (TPR)-like superfamily protein	0.044155
Lsat_1_v5_gn_1_65581	JKD	C2H2-like zinc finger protein	Lsat_1_v5_gn_2_38080	CIPK3	CBL-interacting protein kinase 3	0.0441531
Lsat_1_v5_gn_6_65141	MYC2	Basic helix-loop-helix (bHLH) DNA-binding family protein	Lsat_1_v5_gn_0_4161	CER9	RING/U-box superfamily protein	0.0441525
Lsat_1_v5_gn_7_15520	WRKY31	WRKY DNA-binding protein 31	Lsat_1_v5_gn_2_117620	AT2G28710	C2H2-type zinc finger family protein	0.0441525
Lsat_1_v5_gn_3_120520	MYB15	myb domain protein 15	Lsat_1_v5_gn_4_185440	MDA1	Mitochondrial transcription termination factor family protein	0.0441464
Lsat_1_v5_gn_4_1201	WRKY75	WRKY DNA-binding protein 75	Lsat_1_v5_gn_4_180301	AT3G28450	Leucine-rich repeat protein kinase family protein	0.0441423
Lsat_1_v5_gn_4_46601	ERF13	ethylene-responsive element binding factor 13	Lsat_1_v5_gn_1_11180	AT3G48180		0.0441417
Lsat_1_v5_gn_1_46781	TINY2	Integrase-type DNA-binding superfamily protein	Lsat_1_v5_gn_2_37340	NdhO	NAD(P)H:plastoquinone dehydrogenase complex subunit O	0.0441415
Lsat_1_v5_gn_8_48640	WRKY3	WRKY DNA-binding protein 3	Lsat_1_v5_gn_4_14640	AT2G01410	NHL domain-containing protein	0.0441383
Lsat_1_v5_gn_4_133341	AT1G22810	Integrase-type DNA-binding superfamily protein	Lsat_1_v5_gn_7_55280	WRKY17	WRKY DNA-binding protein 17	0.0441372
Lsat_1_v5_gn_6_92840	ERF-1	ethylene responsive element binding factor 1	Lsat_1_v5_gn_8_37881	XERICO	RING/U-box superfamily protein	0.0441354
Lsat_1_v5_gn_5_182281	TDR1	Integrase-type DNA-binding superfamily protein	Lsat_1_v5_gn_2_17540	IPP1	isopentenyl diphosphate isomerase 1	0.044133
Lsat_1_v5_gn_3_78100	AT5G66770	GRAS family transcription factor	Lsat_1_v5_gn_4_67401	UFD1	ubiquitin fusion degradation 1	0.0441315
Lsat_1_v5_gn_4_68960	MYB63	myb domain protein 63	Lsat_1_v5_gn_9_65460	AT2G16050	Cysteine/Histidine-rich C1 domain family protein	0.0441193
Lsat_1_v5_gn_3_121961	ERF1	ethylene response factor 1	Lsat_1_v5_gn_9_48861			0.0441187
Lsat_1_v5_gn_8_16081	AT2G28710	C2H2-type zinc finger family protein	Lsat_1_v5_gn_2_119580			0.044118
Lsat_1_v5_gn_3_99620	MYB16	myb domain protein 16	Lsat_1_v5_gn_6_90680	AT5G62350	Plant invertase/pectin methylesterase inhibitor superfamily protein	0.0441176
Lsat_1_v5_gn_9_38680	WRKY70	WRKY DNA-binding protein 70	Lsat_1_v5_gn_1_23721	CYP81D8	cytochrome P450, family 81, subfamily D, polypeptide 8	0.0441051
Lsat_1_v5_gn_2_103381	NAC053	NAC domain containing protein 53	Lsat_1_v5_gn_6_5500	AT5G52430	hydroxyproline-rich glycoprotein family protein	0.0440942
Lsat_1_v5_gn_4_63220	SCL13	SCARECROW-like 13	Lsat_1_v5_gn_6_34661	CPK1	calcium dependent protein kinase 1	0.0440936
Lsat_1_v5_gn_3_73641	NERD	nucleic acid binding;zinc ion binding;DNA binding	Lsat_1_v5_gn_4_36401	AT4G11610	C2 calcium/lipid-binding plant phosphoribosyltransferase family protein	0.0440868
Lsat_1_v5_gn_6_62960	GATA1	GATA transcription factor 1	Lsat_1_v5_gn_4_180660	AT2G04700	ferredoxin thioredoxin reductase catalytic beta chain family protein	0.0440802
Lsat_1_v5_gn_3_31320	WRKY75	WRKY DNA-binding protein 75	Lsat_1_v5_gn_5_118821	KCS4	3-ketoacyl-CoA synthase 4	0.0440786
Lsat_1_v5_gn_8_77560	AT2G28710	C2H2-type zinc finger family protein	Lsat_1_v5_gn_6_116560	CP1	Ca2+-binding protein 1	0.044076
Lsat_1_v5_gn_4_164440	WRKY7	WRKY DNA-binding protein 7	Lsat_1_v5_gn_1_11180	AT3G48180		0.0440728
Lsat_1_v5_gn_3_99620	MYB16	myb domain protein 16	Lsat_1_v5_gn_1_35981	RLP9	receptor like protein 9	0.0440676
Lsat_1_v5_gn_3_51140	FLP	Duplicated homeodomain-like superfamily protein	Lsat_1_v5_gn_6_117360	AT4G27870	Vacuolar iron transporter (VIT) family protein	0.0440583
Lsat_1_v5_gn_3_121961	ERF1	ethylene response factor 1	Lsat_1_v5_gn_9_35941			0.0440537
Lsat_1_v5_gn_7_6501	BBX15	B-box type zinc finger protein with CCT domain	Lsat_1_v5_gn_4_132341	AT4G10300	RmlC-like cupins superfamily protein	0.0440516
Lsat_1_v5_gn_3_121961	ERF1	ethylene response factor 1	Lsat_1_v5_gn_2_104600	AT3G54250	GHMP kinase family protein	0.0440501
Lsat_1_v5_gn_6_92840	ERF-1	ethylene responsive element binding factor 1	Lsat_1_v5_gn_1_66200	AAC2	ADP/ATP carrier 2	0.044045
Lsat_1_v5_gn_4_1201	WRKY75	WRKY DNA-binding protein 75	Lsat_1_v5_gn_9_5181	AT4G03115	Mitochondrial substrate carrier family protein	0.0440414
Lsat_1_v5_gn_8_16081	AT2G28710	C2H2-type zinc finger family protein	Lsat_1_v5_gn_8_2421	AT5G44250	Protein of unknown function DUF829, transmembrane 53	0.0440357
Lsat_1_v5_gn_1_65581	JKD	C2H2-like zinc finger protein	Lsat_1_v5_gn_2_2161	PMI1	plastid movement impaired1	0.044033
Lsat_1_v5_gn_4_65921	GPRI1	GBF's pro-rich region-interacting factor 1	Lsat_1_v5_gn_2_64840	AT5G28050	Cytidine/deoxycytidylate deaminase family protein	0.0440312
Lsat_1_v5_gn_6_56420	ATAF2	NAC (No Apical Meristem) domain transcriptional regulator superfamily protein	Lsat_1_v5_gn_9_111721	AT3G19615		0.0440302
Lsat_1_v5_gn_4_63220	SCL13	SCARECROW-like 13	Lsat_1_v5_gn_3_73641	NERD	nucleic acid binding;zinc ion binding;DNA binding	0.0440225
Lsat_1_v5_gn_3_121961	ERF1	ethylene response factor 1	Lsat_1_v5_gn_4_73540			0.0440201
Lsat_1_v5_gn_9_38680	WRKY70	WRKY DNA-binding protein 70	Lsat_1_v5_gn_6_55581	RLP46	receptor like protein 46	0.044018
Lsat_1_v5_gn_7_87680	AT4G37180	Homeodomain-like superfamily protein	Lsat_1_v5_gn_3_69661	NHL25	NDR1/HIN1-like 25	0.0440151
Lsat_1_v5_gn_9_124220	IDD1	C2H2-like zinc finger protein	Lsat_1_v5_gn_5_95321	AT3G55410	2-oxoglutarate dehydrogenase, E1 component	0.0440143
Lsat_1_v5_gn_7_60801	WRKY50	WRKY DNA-binding protein 50	Lsat_1_v5_gn_6_4360	AT2G46150	Late embryogenesis abundant (LEA) hydroxyproline-rich glycoprotein family	0.0440117
Lsat_1_v5_gn_4_61461	WRKY6	WRKY family transcription factor	Lsat_1_v5_gn_4_172461	EXO70E1	exocyst subunit exo70 family protein E1	0.0440072
Lsat_1_v5_gn_8_103681	WRKY33	WRKY DNA-binding protein 33	Lsat_1_v5_gn_7_92840	ATB' GAMMA	Protein phosphatase 2A regulatory B subunit family protein	0.0440048
Lsat_1_v5_gn_4_164440	WRKY7	WRKY DNA-binding protein 7	Lsat_1_v5_gn_8_33401	BPS1	Protein of unknown function (DUF793)	0.0439979
Lsat_1_v5_gn_9_14580	WRKY33	WRKY DNA-binding protein 33	Lsat_1_v5_gn_7_23740	GLR2.7	glutamate receptor 2.7	0.0439973
Lsat_1_v5_gn_2_126880	WRKY54	WRKY DNA-binding protein 54	Lsat_1_v5_gn_6_72801	AATP1	AAA-ATPase 1	0.0439951
Lsat_1_v5_gn_9_111840	STZ	salt tolerance zinc finger	Lsat_1_v5_gn_4_57281	AGD5	ARF-GAP domain 5	0.0439915
Lsat_1_v5_gn_8_48640	WRKY3	WRKY DNA-binding protein 3	Lsat_1_v5_gn_7_5661	AT4G00750	S-adenosyl-L-methionine-dependent methyltransferases superfamily protein	0.0439913
Lsat_1_v5_gn_9_111840	STZ	salt tolerance zinc finger	Lsat_1_v5_gn_4_5860	AT1G23790	Plant protein of unknown function (DUF936)	0.0439894
Lsat_1_v5_gn_4_61461	WRKY6	WRKY family transcription factor	Lsat_1_v5_gn_3_27460	PSKR1	phytosulfokin receptor 1	0.043988
Lsat_1_v5_gn_8_103681	WRKY33	WRKY DNA-binding protein 33	Lsat_1_v5_gn_2_6961			0.0439808
Lsat_1_v5_gn_1_65581	JKD	C2H2-like zinc finger protein	Lsat_1_v5_gn_9_111380	PEN2	PTEN 2	0.043979
Lsat_1_v5_gn_3_99620	MYB16	myb domain protein 16	Lsat_1_v5_gn_2_124481	FER2	ferritin 2	0.0439753
Lsat_1_v5_gn_2_126380	WRKY55	WRKY DNA-binding protein 55	Lsat_1_v5_gn_3_35341	AT3G59080	Eukaryotic aspartyl protease family protein	0.0439739
Lsat_1_v5_gn_9_111840	STZ	salt tolerance zinc finger	Lsat_1_v5_gn_7_15520	WRKY31	WRKY DNA-binding protein 31	0.043968
Lsat_1_v5_gn_6_92840	ERF-1	ethylene responsive element binding factor 1	Lsat_1_v5_gn_5_129180	AT1G53210	sodium/calcium exchanger family protein / calcium-binding EF hand family protein	0.0439625
Lsat_1_v5_gn_7_36701	AT5G56960	basic helix-loop-helix (bHLH) DNA-binding family protein	Lsat_1_v5_gn_3_62301	AT1G66930	Protein kinase superfamily protein	0.0439596
Lsat_1_v5_gn_5_31460	RAP2.11	related to AP2 11	Lsat_1_v5_gn_9_112100	AT2G15220	Plant basic secretory protein (BSP) family protein	0.0439532
Lsat_1_v5_gn_1_65581	JKD	C2H2-like zinc finger protein	Lsat_1_v5_gn_2_135361	RSH3	RELA/SPOT homolog 3	0.0439451
Lsat_1_v5_gn_5_44521	HB6	homeobox protein 6	Lsat_1_v5_gn_6_9340	AT4G24140	alpha/beta-Hydrolases superfamily protein	0.0439413
Lsat_1_v5_gn_2_103381	NAC053	NAC domain containing protein 53	Lsat_1_v5_gn_7_102060	AT1G53440	Leucine-rich repeat transmembrane protein kinase	0.0439405
Lsat_1_v5_gn_2_126380	WRKY55	WRKY DNA-binding protein 55	Lsat_1_v5_gn_2_133440	AT1G64065	Late embryogenesis abundant (LEA) hydroxyproline-rich glycoprotein family	0.0439338
Lsat_1_v5_gn_7_15520	WRKY31	WRKY DNA-binding protein 31	Lsat_1_v5_gn_3_82701			0.0439308
Lsat_1_v5_gn_9_111840	STZ	salt tolerance zinc finger	Lsat_1_v5_gn_1_41580	AT3G17090	Protein phosphatase 2C family protein	0.0439291
Lsat_1_v5_gn_3_120520	MYB15	myb domain protein 15	Lsat_1_v5_gn_4_57061	FBS2	F-box family protein	0.0439288
Lsat_1_v5_gn_9_111840	STZ	salt tolerance zinc finger	Lsat_1_v5_gn_8_63581	AT4G30600	signal recognition particle receptor alpha subunit family protein	0.0439263
Lsat_1_v5_gn_2_126380	WRKY55	WRKY DNA-binding protein 55	Lsat_1_v5_gn_8_111620	AT1G14550	Peroxidase superfamily protein	0.0439239
Lsat_1_v5_gn_3_78100	AT5G66770	GRAS family transcription factor	Lsat_1_v5_gn_5_105200	EMB3103	Pentatricopeptide repeat (PPR) superfamily protein	0.0439231
Lsat_1_v5_gn_5_164460	HAT14	homeobox from Arabidopsis thaliana	Lsat_1_v5_gn_5_71340	AT1G06620	2-oxoglutarate (2OG) and Fe(II)-dependent oxygenase superfamily protein	0.0439212
Lsat_1_v5_gn_4_63220	SCL13	SCARECROW-like 13	Lsat_1_v5_gn_9_111840	STZ	salt tolerance zinc finger	0.0439195
Lsat_1_v5_gn_3_78100	AT5G66770	GRAS family transcription factor	Lsat_1_v5_gn_1_34401	PIFI	post-illumination chlorophyll fluorescence increase	0.0439167
Lsat_1_v5_gn_9_111840	STZ	salt tolerance zinc finger	Lsat_1_v5_gn_6_94020	PLA-I{beta]2	alpha/beta-Hydrolases superfamily protein	0.0439167
Lsat_1_v5_gn_8_103681	WRKY33	WRKY DNA-binding protein 33	Lsat_1_v5_gn_4_6101	AT1G24140	Matrixin family protein	0.0439094
Lsat_1_v5_gn_7_87680	AT4G37180	Homeodomain-like superfamily protein	Lsat_1_v5_gn_2_4940	AT5G17680	disease resistance protein (TIR-NBS-LRR class), putative	0.043898
Lsat_1_v5_gn_4_1201	WRKY75	WRKY DNA-binding protein 75	Lsat_1_v5_gn_5_137201	AT1G78895	Reticulon family protein	0.0438953
Lsat_1_v5_gn_9_111840	STZ	salt tolerance zinc finger	Lsat_1_v5_gn_8_131741	AT2G20830	transferases;folic acid binding	0.0438849
Lsat_1_v5_gn_7_6501	BBX15	B-box type zinc finger protein with CCT domain	Lsat_1_v5_gn_1_77640	AT4G31530	NAD(P)-binding Rossmann-fold superfamily protein	0.043884
Lsat_1_v5_gn_8_16081	AT2G28710	C2H2-type zinc finger family protein	Lsat_1_v5_gn_5_7381			0.0438825
Lsat_1_v5_gn_5_23801	OBP4	OBF binding protein 4	Lsat_1_v5_gn_1_16840	AT4G39170	Sec14p-like phosphatidylinositol transfer family protein	0.043882
Lsat_1_v5_gn_3_90920	HSF4	heat shock factor 4	Lsat_1_v5_gn_5_170480	AT2G28940	Protein kinase superfamily protein	0.0438776
Lsat_1_v5_gn_3_121961	ERF1	ethylene response factor 1	Lsat_1_v5_gn_6_79601	AT4G17900	PLATZ transcription factor family protein	0.0438772
Lsat_1_v5_gn_6_92840	ERF-1	ethylene responsive element binding factor 1	Lsat_1_v5_gn_5_161180	AT3G57280	Transmembrane proteins 14C	0.0438764
Lsat_1_v5_gn_8_115900	BZO2H3	bZIP transcription factor family protein	Lsat_1_v5_gn_6_50081	EIL3	ETHYLENE-INSENSITIVE3-like 3	0.0438736
Lsat_1_v5_gn_5_44521	HB6	homeobox protein 6	Lsat_1_v5_gn_2_115981	PnsL1	PsbP-like protein 2	0.0438719
Lsat_1_v5_gn_2_69481	GAI	GRAS family transcription factor family protein	Lsat_1_v5_gn_4_60640	AT1G61900		0.0438637
Lsat_1_v5_gn_4_63220	SCL13	SCARECROW-like 13	Lsat_1_v5_gn_5_96241	BCB	blue-copper-binding protein	0.0438612
Lsat_1_v5_gn_4_164440	WRKY7	WRKY DNA-binding protein 7	Lsat_1_v5_gn_5_175160	SIP4	SOS3-interacting protein 4	0.0438593
Lsat_1_v5_gn_2_117620	AT2G28710	C2H2-type zinc finger family protein	Lsat_1_v5_gn_3_71581	AT5G66060	2-oxoglutarate (2OG) and Fe(II)-dependent oxygenase superfamily protein	0.0438576
Lsat_1_v5_gn_6_58420	AT5G48560	basic helix-loop-helix (bHLH) DNA-binding superfamily protein	Lsat_1_v5_gn_1_44081	TRM8		0.0438512
Lsat_1_v5_gn_3_90920	HSF4	heat shock factor 4	Lsat_1_v5_gn_4_18480	AT1G68585		0.0438475
Lsat_1_v5_gn_5_48440	SR1	signal responsive 1	Lsat_1_v5_gn_4_95121	RHD3	Root hair defective 3 GTP-binding protein (RHD3)	0.0438461
Lsat_1_v5_gn_5_157880	BZIP17	Basic-leucine zipper (bZIP) transcription factor family protein	Lsat_1_v5_gn_9_5100	GAMMA-H2AX	gamma histone variant H2AX	0.0438459
Lsat_1_v5_gn_5_44521	HB6	homeobox protein 6	Lsat_1_v5_gn_7_22421	HSL1	HAESA-like 1	0.0438434
Lsat_1_v5_gn_8_6800	HSFB2A	heat shock transcription factor B2A	Lsat_1_v5_gn_5_180180	AT3G07090	PPPDE putative thiol peptidase family protein	0.0438427
Lsat_1_v5_gn_4_63220	SCL13	SCARECROW-like 13	Lsat_1_v5_gn_8_162521	ALA3	aminophospholipid ATPase 3	0.0438411
Lsat_1_v5_gn_7_85360	STZ	salt tolerance zinc finger	Lsat_1_v5_gn_7_14641	AT4G22290	Ubiquitin-specific protease family C19-related protein	0.0438321
Lsat_1_v5_gn_4_46601	ERF13	ethylene-responsive element binding factor 13	Lsat_1_v5_gn_7_23661	AT1G53210	sodium/calcium exchanger family protein / calcium-binding EF hand family protein	0.0438254
Lsat_1_v5_gn_8_147781	WRKY75	WRKY DNA-binding protein 75	Lsat_1_v5_gn_5_153081	cPT4	Undecaprenyl pyrophosphate synthetase family protein	0.0438197
Lsat_1_v5_gn_5_61301	AT2G38250	Homeodomain-like superfamily protein	Lsat_1_v5_gn_8_152980			0.0438179
Lsat_1_v5_gn_1_33361	AT2G34820	basic helix-loop-helix (bHLH) DNA-binding superfamily protein	Lsat_1_v5_gn_5_146540	AT2G19780	Leucine-rich repeat (LRR) family protein	0.0438157
Lsat_1_v5_gn_4_1201	WRKY75	WRKY DNA-binding protein 75	Lsat_1_v5_gn_7_25601	AT1G29290		0.0438146
Lsat_1_v5_gn_4_176860	ATAF1	NAC (No Apical Meristem) domain transcriptional regulator superfamily protein	Lsat_1_v5_gn_7_42880	AT5G19930	Protein of unknown function DUF92, transmembrane	0.0438144
Lsat_1_v5_gn_4_164440	WRKY7	WRKY DNA-binding protein 7	Lsat_1_v5_gn_5_143341	MEE23	FAD-binding Berberine family protein	0.043811
Lsat_1_v5_gn_5_48440	SR1	signal responsive 1	Lsat_1_v5_gn_8_40680	AT5G17680	disease resistance protein (TIR-NBS-LRR class), putative	0.043804
Lsat_1_v5_gn_4_153581	AS1	myb-like HTH transcriptional regulator family protein	Lsat_1_v5_gn_6_102161	AT1G78020	Protein of unknown function (DUF581)	0.0438008
Lsat_1_v5_gn_3_51140	FLP	Duplicated homeodomain-like superfamily protein	Lsat_1_v5_gn_3_100660	AT5G39785	Protein of unknown function (DUF1666)	0.0438
Lsat_1_v5_gn_4_51301	ERF2	ethylene responsive element binding factor 2	Lsat_1_v5_gn_8_150380	AT1G24440	RING/U-box superfamily protein	0.0437985
Lsat_1_v5_gn_9_111840	STZ	salt tolerance zinc finger	Lsat_1_v5_gn_1_68280	EDA3	DnaJ/Hsp40 cysteine-rich domain superfamily protein	0.043797
Lsat_1_v5_gn_7_6501	BBX15	B-box type zinc finger protein with CCT domain	Lsat_1_v5_gn_1_80920	AT5G08720		0.0437959
Lsat_1_v5_gn_5_164460	HAT14	homeobox from Arabidopsis thaliana	Lsat_1_v5_gn_3_111480	AT5G67550		0.0437884
Lsat_1_v5_gn_7_87680	AT4G37180	Homeodomain-like superfamily protein	Lsat_1_v5_gn_8_85721	AT1G19130		0.0437849
Lsat_1_v5_gn_8_103681	WRKY33	WRKY DNA-binding protein 33	Lsat_1_v5_gn_4_48300	PUB17	plant U-box 17	0.0437784
Lsat_1_v5_gn_4_164440	WRKY7	WRKY DNA-binding protein 7	Lsat_1_v5_gn_3_90920	HSF4	heat shock factor 4	0.0437725
Lsat_1_v5_gn_7_85360	STZ	salt tolerance zinc finger	Lsat_1_v5_gn_4_115101	CYP83B1	cytochrome P450, family 83, subfamily B, polypeptide 1	0.0437703
Lsat_1_v5_gn_4_64660	AT5G23280	TCP family transcription factor	Lsat_1_v5_gn_6_11460	AT1G32860	Glycosyl hydrolase superfamily protein	0.0437692
Lsat_1_v5_gn_5_48440	SR1	signal responsive 1	Lsat_1_v5_gn_5_157880	BZIP17	Basic-leucine zipper (bZIP) transcription factor family protein	0.0437686
Lsat_1_v5_gn_3_71181	MYB15	myb domain protein 15	Lsat_1_v5_gn_3_72700	CPK28	calcium-dependent protein kinase 28	0.0437626
Lsat_1_v5_gn_8_115900	BZO2H3	bZIP transcription factor family protein	Lsat_1_v5_gn_6_14280	AT5G24870	RING/U-box superfamily protein	0.0437622
Lsat_1_v5_gn_2_3181	BZIP60	basic region/leucine zipper motif 60	Lsat_1_v5_gn_8_42680	AT5G17350		0.0437618
Lsat_1_v5_gn_5_164460	HAT14	homeobox from Arabidopsis thaliana	Lsat_1_v5_gn_2_71200	CRK2	cysteine-rich RLK (RECEPTOR-like protein kinase) 2	0.043759
Lsat_1_v5_gn_4_63220	SCL13	SCARECROW-like 13	Lsat_1_v5_gn_5_34261			0.0437543
Lsat_1_v5_gn_4_64660	AT5G23280	TCP family transcription factor	Lsat_1_v5_gn_5_133681	AT3G13690	Protein kinase protein with adenine nucleotide alpha hydrolases-like domain	0.0437512
Lsat_1_v5_gn_2_103381	NAC053	NAC domain containing protein 53	Lsat_1_v5_gn_8_48740	AT5G17680	disease resistance protein (TIR-NBS-LRR class), putative	0.0437459
Lsat_1_v5_gn_4_61461	WRKY6	WRKY family transcription factor	Lsat_1_v5_gn_5_164460	HAT14	homeobox from Arabidopsis thaliana	0.0437435
Lsat_1_v5_gn_8_103681	WRKY33	WRKY DNA-binding protein 33	Lsat_1_v5_gn_8_121301	Kin3	Protein kinase superfamily protein	0.0437385
Lsat_1_v5_gn_9_19740	AT5G58620	zinc finger (CCCH-type) family protein	Lsat_1_v5_gn_8_154480	CRK2	cysteine-rich RLK (RECEPTOR-like protein kinase) 2	0.0437384
Lsat_1_v5_gn_3_120520	MYB15	myb domain protein 15	Lsat_1_v5_gn_8_137201			0.0437371
Lsat_1_v5_gn_7_6501	BBX15	B-box type zinc finger protein with CCT domain	Lsat_1_v5_gn_7_75180	AT2G23390		0.0437257
Lsat_1_v5_gn_9_111840	STZ	salt tolerance zinc finger	Lsat_1_v5_gn_4_46601	ERF13	ethylene-responsive element binding factor 13	0.0437254
Lsat_1_v5_gn_3_120520	MYB15	myb domain protein 15	Lsat_1_v5_gn_2_18221	PFA-DSP3	Tyrosine phosphatase family protein	0.0437215
Lsat_1_v5_gn_2_126380	WRKY55	WRKY DNA-binding protein 55	Lsat_1_v5_gn_8_103660	AT2G38480	Uncharacterised protein family (UPF0497)	0.0437205
Lsat_1_v5_gn_9_28700	AT2G41835	zinc finger (C2H2 type, AN1-like) family protein	Lsat_1_v5_gn_7_101401			0.0437189
Lsat_1_v5_gn_4_63220	SCL13	SCARECROW-like 13	Lsat_1_v5_gn_1_56540	AT5G06560	Protein of unknown function, DUF593	0.0437118
Lsat_1_v5_gn_9_111840	STZ	salt tolerance zinc finger	Lsat_1_v5_gn_5_38041	AT1G54460	TPX2 (targeting protein for Xklp2) protein family	0.0437112
Lsat_1_v5_gn_3_99620	MYB16	myb domain protein 16	Lsat_1_v5_gn_9_15700	AT2G04039		0.04371
Lsat_1_v5_gn_5_164460	HAT14	homeobox from Arabidopsis thaliana	Lsat_1_v5_gn_8_27340	SAUL1	senescence-associated E3 ubiquitin ligase 1	0.04371
Lsat_1_v5_gn_7_36701	AT5G56960	basic helix-loop-helix (bHLH) DNA-binding family protein	Lsat_1_v5_gn_6_24000	RIP5	ROP interactive partner 5	0.0437099
Lsat_1_v5_gn_5_182281	TDR1	Integrase-type DNA-binding superfamily protein	Lsat_1_v5_gn_8_135780	AT1G53035		0.0437093
Lsat_1_v5_gn_7_85360	STZ	salt tolerance zinc finger	Lsat_1_v5_gn_5_32481	ABCG40	pleiotropic drug resistance 12	0.0437076
Lsat_1_v5_gn_6_58420	AT5G48560	basic helix-loop-helix (bHLH) DNA-binding superfamily protein	Lsat_1_v5_gn_6_13861	AT4G15545		0.0437071
Lsat_1_v5_gn_3_31320	WRKY75	WRKY DNA-binding protein 75	Lsat_1_v5_gn_9_93960			0.0437019
Lsat_1_v5_gn_2_126880	WRKY54	WRKY DNA-binding protein 54	Lsat_1_v5_gn_9_65460	AT2G16050	Cysteine/Histidine-rich C1 domain family protein	0.0436998
Lsat_1_v5_gn_9_8501	MYB14	myb domain protein 14	Lsat_1_v5_gn_4_46601	ERF13	ethylene-responsive element binding factor 13	0.0436994
Lsat_1_v5_gn_4_61461	WRKY6	WRKY family transcription factor	Lsat_1_v5_gn_1_69340	AT2G43320	S-adenosyl-L-methionine-dependent methyltransferases superfamily protein	0.0436903
Lsat_1_v5_gn_4_65921	GPRI1	GBF's pro-rich region-interacting factor 1	Lsat_1_v5_gn_3_97620	AT3G02100	UDP-Glycosyltransferase superfamily protein	0.0436895
Lsat_1_v5_gn_3_90920	HSF4	heat shock factor 4	Lsat_1_v5_gn_4_56060	SC3	secretory carrier 3	0.0436822
Lsat_1_v5_gn_7_36701	AT5G56960	basic helix-loop-helix (bHLH) DNA-binding family protein	Lsat_1_v5_gn_1_52240	AT2G36950	Heavy metal transport/detoxification superfamily protein	0.0436777
Lsat_1_v5_gn_1_65581	JKD	C2H2-like zinc finger protein	Lsat_1_v5_gn_7_1141	AT1G01320	Tetratricopeptide repeat (TPR)-like superfamily protein	0.0436756
Lsat_1_v5_gn_3_120520	MYB15	myb domain protein 15	Lsat_1_v5_gn_8_98440	AT4G12840	Protein of unknown function (DUF707)	0.0436748
Lsat_1_v5_gn_0_8241	AT5G04760	Duplicated homeodomain-like superfamily protein	Lsat_1_v5_gn_3_40521	AT4G10270	Wound-responsive family protein	0.0436705
Lsat_1_v5_gn_5_44521	HB6	homeobox protein 6	Lsat_1_v5_gn_8_79160	AT5G06940	Leucine-rich repeat receptor-like protein kinase family protein	0.0436699
Lsat_1_v5_gn_3_120520	MYB15	myb domain protein 15	Lsat_1_v5_gn_9_17680	GLR1.3	glutamate receptor 1.3	0.0436676
Lsat_1_v5_gn_2_100181	ARF10	auxin response factor 10	Lsat_1_v5_gn_4_136181	AT1G44130	Eukaryotic aspartyl protease family protein	0.0436668
Lsat_1_v5_gn_7_15520	WRKY31	WRKY DNA-binding protein 31	Lsat_1_v5_gn_8_115241	AT1G70770	Protein of unknown function DUF2359, transmembrane	0.0436618
Lsat_1_v5_gn_6_92840	ERF-1	ethylene responsive element binding factor 1	Lsat_1_v5_gn_9_5181	AT4G03115	Mitochondrial substrate carrier family protein	0.0436563
Lsat_1_v5_gn_6_92840	ERF-1	ethylene responsive element binding factor 1	Lsat_1_v5_gn_3_63900			0.0436522
Lsat_1_v5_gn_4_63220	SCL13	SCARECROW-like 13	Lsat_1_v5_gn_6_17581	AT5G45560	Pleckstrin homology (PH) domain-containing protein / lipid-binding START domain-containing protein	0.0436517
Lsat_1_v5_gn_4_176860	ATAF1	NAC (No Apical Meristem) domain transcriptional regulator superfamily protein	Lsat_1_v5_gn_4_148240	COAD	4-phosphopantetheine adenylyltransferase	0.0436452
Lsat_1_v5_gn_4_165921	HSF4	heat shock factor 4	Lsat_1_v5_gn_6_55260	SOS1	sodium proton exchanger, putative (NHX7) (SOS1)	0.0436452
Lsat_1_v5_gn_2_126380	WRKY55	WRKY DNA-binding protein 55	Lsat_1_v5_gn_9_76421	UCP5	uncoupling protein 5	0.043635
Lsat_1_v5_gn_3_120520	MYB15	myb domain protein 15	Lsat_1_v5_gn_4_120300	CYP82C4	cytochrome P450, family 82, subfamily C, polypeptide 4	0.0436344
Lsat_1_v5_gn_5_134441	ATHB-15	Homeobox-leucine zipper family protein / lipid-binding START domain-containing protein	Lsat_1_v5_gn_1_129921	AT4G16410		0.0436268
Lsat_1_v5_gn_1_65581	JKD	C2H2-like zinc finger protein	Lsat_1_v5_gn_3_64500	AT1G66330	senescence-associated family protein	0.0436253
Lsat_1_v5_gn_3_31741	NAC083	NAC domain containing protein 83	Lsat_1_v5_gn_5_140300	AT2G05910	Protein of unknown function (DUF567)	0.0436233
Lsat_1_v5_gn_4_63220	SCL13	SCARECROW-like 13	Lsat_1_v5_gn_5_175160	SIP4	SOS3-interacting protein 4	0.0436124
Lsat_1_v5_gn_3_120520	MYB15	myb domain protein 15	Lsat_1_v5_gn_4_135380	CYTC-1	CYTOCHROME C-1	0.0436098
Lsat_1_v5_gn_6_58420	AT5G48560	basic helix-loop-helix (bHLH) DNA-binding superfamily protein	Lsat_1_v5_gn_1_61061	AT3G12020	P-loop containing nucleoside triphosphate hydrolases superfamily protein	0.0436089
Lsat_1_v5_gn_2_126380	WRKY55	WRKY DNA-binding protein 55	Lsat_1_v5_gn_7_12981	AT5G47710	Calcium-dependent lipid-binding (CaLB domain) family protein	0.0436087
Lsat_1_v5_gn_3_120520	MYB15	myb domain protein 15	Lsat_1_v5_gn_3_76320	AT1G75170	Sec14p-like phosphatidylinositol transfer family protein	0.0436024
Lsat_1_v5_gn_3_99620	MYB16	myb domain protein 16	Lsat_1_v5_gn_8_11840	AT5G05600	2-oxoglutarate (2OG) and Fe(II)-dependent oxygenase superfamily protein	0.0436002
Lsat_1_v5_gn_8_40841	MYB62	myb domain protein 62	Lsat_1_v5_gn_5_65600	HYR1	UDP-Glycosyltransferase superfamily protein	0.0435942
Lsat_1_v5_gn_4_176860	ATAF1	NAC (No Apical Meristem) domain transcriptional regulator superfamily protein	Lsat_1_v5_gn_2_104961	AT2G36320	A20/AN1-like zinc finger family protein	0.04359
Lsat_1_v5_gn_4_63220	SCL13	SCARECROW-like 13	Lsat_1_v5_gn_6_82540	AT5G24320	Transducin/WD40 repeat-like superfamily protein	0.0435865
Lsat_1_v5_gn_3_31741	NAC083	NAC domain containing protein 83	Lsat_1_v5_gn_6_80100	ATS1	phospholipid/glycerol acyltransferase family protein	0.043582
Lsat_1_v5_gn_4_61461	WRKY6	WRKY family transcription factor	Lsat_1_v5_gn_8_11301	AT5G01960	RING/U-box superfamily protein	0.0435781
Lsat_1_v5_gn_6_56420	ATAF2	NAC (No Apical Meristem) domain transcriptional regulator superfamily protein	Lsat_1_v5_gn_2_77320			0.0435774
Lsat_1_v5_gn_6_107660	bHLH093	beta HLH protein 93	Lsat_1_v5_gn_9_6360	AT3G22550	Protein of unknown function (DUF581)	0.0435737
Lsat_1_v5_gn_3_44100	GATA5	GATA transcription factor 5	Lsat_1_v5_gn_1_108781	AT2G44500	O-fucosyltransferase family protein	0.0435724
Lsat_1_v5_gn_5_134441	ATHB-15	Homeobox-leucine zipper family protein / lipid-binding START domain-containing protein	Lsat_1_v5_gn_1_110100	AT4G18810	NAD(P)-binding Rossmann-fold superfamily protein	0.0435685
Lsat_1_v5_gn_6_117600	MYB108	myb domain protein 108	Lsat_1_v5_gn_9_98381	AT5G46060	Protein of unknown function, DUF599	0.0435663
Lsat_1_v5_gn_3_99620	MYB16	myb domain protein 16	Lsat_1_v5_gn_8_8140	TBL18	TRICHOME BIREFRINGENCE-LIKE 18	0.043566
Lsat_1_v5_gn_9_111840	STZ	salt tolerance zinc finger	Lsat_1_v5_gn_9_89500	ABCI10	ABC transporter family protein	0.0435656
Lsat_1_v5_gn_5_182281	TDR1	Integrase-type DNA-binding superfamily protein	Lsat_1_v5_gn_9_43280			0.043564
Lsat_1_v5_gn_3_29420	GT-1	Homeodomain-like superfamily protein	Lsat_1_v5_gn_6_45560	AT1G08040	Protein of unknown function (DUF707)	0.0435593
Lsat_1_v5_gn_3_90920	HSF4	heat shock factor 4	Lsat_1_v5_gn_5_143341	MEE23	FAD-binding Berberine family protein	0.0435574
Lsat_1_v5_gn_9_38680	WRKY70	WRKY DNA-binding protein 70	Lsat_1_v5_gn_3_139241	WRKY46	WRKY DNA-binding protein 46	0.043555
Lsat_1_v5_gn_2_80441	HAT22	Homeobox-leucine zipper protein family	Lsat_1_v5_gn_9_4280	AT1G03270	CBS domain-containing protein with a domain of unknown function (DUF21)	0.0435542
Lsat_1_v5_gn_2_3181	BZIP60	basic region/leucine zipper motif 60	Lsat_1_v5_gn_9_28700	AT2G41835	zinc finger (C2H2 type, AN1-like) family protein	0.0435495
Lsat_1_v5_gn_3_90920	HSF4	heat shock factor 4	Lsat_1_v5_gn_1_11280	AT1G19020		0.0435485
Lsat_1_v5_gn_7_15520	WRKY31	WRKY DNA-binding protein 31	Lsat_1_v5_gn_7_23740	GLR2.7	glutamate receptor 2.7	0.0435466
Lsat_1_v5_gn_6_56420	ATAF2	NAC (No Apical Meristem) domain transcriptional regulator superfamily protein	Lsat_1_v5_gn_2_8321	APS2	Pseudouridine synthase/archaeosine transglycosylase-like family protein	0.0435395
Lsat_1_v5_gn_7_85360	STZ	salt tolerance zinc finger	Lsat_1_v5_gn_2_67920			0.0435291
Lsat_1_v5_gn_1_65581	JKD	C2H2-like zinc finger protein	Lsat_1_v5_gn_6_46760	JKD	C2H2-like zinc finger protein	0.0435244
Lsat_1_v5_gn_6_107660	bHLH093	beta HLH protein 93	Lsat_1_v5_gn_3_41740	BBX28	B-box type zinc finger family protein	0.0435217
Lsat_1_v5_gn_8_103681	WRKY33	WRKY DNA-binding protein 33	Lsat_1_v5_gn_2_136261	AT5G53050	alpha/beta-Hydrolases superfamily protein	0.0435209
Lsat_1_v5_gn_8_103681	WRKY33	WRKY DNA-binding protein 33	Lsat_1_v5_gn_1_86180	AT2G27310	F-box family protein	0.0435191
Lsat_1_v5_gn_4_63220	SCL13	SCARECROW-like 13	Lsat_1_v5_gn_9_15261	RIN4	RPM1 interacting protein 4	0.0435171
Lsat_1_v5_gn_2_3181	BZIP60	basic region/leucine zipper motif 60	Lsat_1_v5_gn_2_126280	AT3G51580		0.0435166
Lsat_1_v5_gn_4_1201	WRKY75	WRKY DNA-binding protein 75	Lsat_1_v5_gn_7_94860	AT1G12020		0.0435112
Lsat_1_v5_gn_2_126380	WRKY55	WRKY DNA-binding protein 55	Lsat_1_v5_gn_7_110021	CPK9	calmodulin-domain protein kinase 9	0.0435072
Lsat_1_v5_gn_3_99620	MYB16	myb domain protein 16	Lsat_1_v5_gn_5_89380	AT2G24060	Translation initiation factor 3 protein	0.0435064
Lsat_1_v5_gn_3_99620	MYB16	myb domain protein 16	Lsat_1_v5_gn_5_10481	AT5G50860	Protein kinase superfamily protein	0.043505
Lsat_1_v5_gn_7_6501	BBX15	B-box type zinc finger protein with CCT domain	Lsat_1_v5_gn_1_129921	AT4G16410		0.0435024
Lsat_1_v5_gn_9_14580	WRKY33	WRKY DNA-binding protein 33	Lsat_1_v5_gn_7_18721	RK3	receptor kinase 3	0.0435015
Lsat_1_v5_gn_3_120520	MYB15	myb domain protein 15	Lsat_1_v5_gn_8_85721	AT1G19130		0.0435007
Lsat_1_v5_gn_4_63220	SCL13	SCARECROW-like 13	Lsat_1_v5_gn_9_47621	AT5G16880	Target of Myb protein 1	0.0434995
Lsat_1_v5_gn_2_126380	WRKY55	WRKY DNA-binding protein 55	Lsat_1_v5_gn_1_11220			0.0434982
Lsat_1_v5_gn_9_111840	STZ	salt tolerance zinc finger	Lsat_1_v5_gn_1_11741	AT4G08850	Leucine-rich repeat receptor-like protein kinase family protein	0.0434965
Lsat_1_v5_gn_3_99620	MYB16	myb domain protein 16	Lsat_1_v5_gn_7_26081			0.0434944
Lsat_1_v5_gn_3_99620	MYB16	myb domain protein 16	Lsat_1_v5_gn_8_6940	IQD23	IQ-domain 23	0.0434941
Lsat_1_v5_gn_4_46601	ERF13	ethylene-responsive element binding factor 13	Lsat_1_v5_gn_9_78940	AT1G10040	alpha/beta-Hydrolases superfamily protein	0.0434883
Lsat_1_v5_gn_6_12161	WRKY41	WRKY family transcription factor	Lsat_1_v5_gn_1_30840			0.0434865
Lsat_1_v5_gn_4_46601	ERF13	ethylene-responsive element binding factor 13	Lsat_1_v5_gn_2_65621	AT5G37490	ARM repeat superfamily protein	0.0434846
Lsat_1_v5_gn_9_111840	STZ	salt tolerance zinc finger	Lsat_1_v5_gn_9_13441	AT1G06840	Leucine-rich repeat protein kinase family protein	0.0434682
Lsat_1_v5_gn_3_139241	WRKY46	WRKY DNA-binding protein 46	Lsat_1_v5_gn_6_4461	AT1G01490	Heavy metal transport/detoxification superfamily protein	0.0434676
Lsat_1_v5_gn_3_78100	AT5G66770	GRAS family transcription factor	Lsat_1_v5_gn_8_18701	AT2G39210	Major facilitator superfamily protein	0.0434562
Lsat_1_v5_gn_1_126880	HSFA9	heat shock transcription factor A9	Lsat_1_v5_gn_1_126860	NDB2	NAD(P)H dehydrogenase B2	0.0434529
Lsat_1_v5_gn_4_63220	SCL13	SCARECROW-like 13	Lsat_1_v5_gn_1_13680	SNAP33	soluble N-ethylmaleimide-sensitive factor adaptor protein 33	0.0434494
Lsat_1_v5_gn_4_64660	AT5G23280	TCP family transcription factor	Lsat_1_v5_gn_7_14641	AT4G22290	Ubiquitin-specific protease family C19-related protein	0.0434401
Lsat_1_v5_gn_9_111840	STZ	salt tolerance zinc finger	Lsat_1_v5_gn_5_175160	SIP4	SOS3-interacting protein 4	0.0434378
Lsat_1_v5_gn_9_8501	MYB14	myb domain protein 14	Lsat_1_v5_gn_8_155781	CYP71A25	cytochrome P450, family 71, subfamily A, polypeptide 25	0.0434356
Lsat_1_v5_gn_4_63220	SCL13	SCARECROW-like 13	Lsat_1_v5_gn_2_35081	RHF2A	RING-H2 group F2A	0.0434195
Lsat_1_v5_gn_8_103681	WRKY33	WRKY DNA-binding protein 33	Lsat_1_v5_gn_5_78720	AT5G51160	Ankyrin repeat family protein	0.0434115
Lsat_1_v5_gn_7_87680	AT4G37180	Homeodomain-like superfamily protein	Lsat_1_v5_gn_6_47340	AAC1	ADP/ATP carrier 1	0.0434105
Lsat_1_v5_gn_2_126380	WRKY55	WRKY DNA-binding protein 55	Lsat_1_v5_gn_5_95221	BCB	blue-copper-binding protein	0.0434058
Lsat_1_v5_gn_5_164460	HAT14	homeobox from Arabidopsis thaliana	Lsat_1_v5_gn_7_16501	AT4G22030	F-box family protein with a domain of unknown function (DUF295)	0.043401
Lsat_1_v5_gn_9_111840	STZ	salt tolerance zinc finger	Lsat_1_v5_gn_8_40201	AT1G68390	Core-2/I-branching beta-1,6-N-acetylglucosaminyltransferase family protein	0.0433992
Lsat_1_v5_gn_3_120520	MYB15	myb domain protein 15	Lsat_1_v5_gn_1_9280	AT5G09300	Thiamin diphosphate-binding fold (THDP-binding) superfamily protein	0.0433958
Lsat_1_v5_gn_4_63220	SCL13	SCARECROW-like 13	Lsat_1_v5_gn_2_55280	AT5G42560	Abscisic acid-responsive (TB2/DP1, HVA22) family protein	0.0433916
Lsat_1_v5_gn_7_36701	AT5G56960	basic helix-loop-helix (bHLH) DNA-binding family protein	Lsat_1_v5_gn_4_121121	CYP82C4	cytochrome P450, family 82, subfamily C, polypeptide 4	0.0433834
Lsat_1_v5_gn_9_19740	AT5G58620	zinc finger (CCCH-type) family protein	Lsat_1_v5_gn_2_87760	GAUT14	galacturonosyltransferase 14	0.0433828
Lsat_1_v5_gn_6_92840	ERF-1	ethylene responsive element binding factor 1	Lsat_1_v5_gn_3_18001	AT2G35200		0.0433794
Lsat_1_v5_gn_9_111840	STZ	salt tolerance zinc finger	Lsat_1_v5_gn_9_73281			0.0433781
Lsat_1_v5_gn_7_36701	AT5G56960	basic helix-loop-helix (bHLH) DNA-binding family protein	Lsat_1_v5_gn_7_23661	AT1G53210	sodium/calcium exchanger family protein / calcium-binding EF hand family protein	0.0433778
Lsat_1_v5_gn_9_111840	STZ	salt tolerance zinc finger	Lsat_1_v5_gn_7_40261	Hsp70-2	Heat shock protein 70 (Hsp 70) family protein	0.0433778
Lsat_1_v5_gn_4_133341	AT1G22810	Integrase-type DNA-binding superfamily protein	Lsat_1_v5_gn_5_153780	CML42	calmodulin like 42	0.0433762
Lsat_1_v5_gn_5_44521	HB6	homeobox protein 6	Lsat_1_v5_gn_9_5361	NHX2	sodium hydrogen exchanger 2	0.0433744
Lsat_1_v5_gn_9_9421	AT4G16430	basic helix-loop-helix (bHLH) DNA-binding superfamily protein	Lsat_1_v5_gn_9_23940	ftsh3	FTSH protease 3	0.0433706
Lsat_1_v5_gn_9_14580	WRKY33	WRKY DNA-binding protein 33	Lsat_1_v5_gn_7_102060	AT1G53440	Leucine-rich repeat transmembrane protein kinase	0.0433686
Lsat_1_v5_gn_4_68960	MYB63	myb domain protein 63	Lsat_1_v5_gn_6_42181	AT2G34930	disease resistance family protein / LRR family protein	0.043367
Lsat_1_v5_gn_3_57100	MYB62	myb domain protein 62	Lsat_1_v5_gn_7_66720	FAF3	Protein of unknown function (DUF3049)	0.0433637
Lsat_1_v5_gn_4_63220	SCL13	SCARECROW-like 13	Lsat_1_v5_gn_9_87501	ACBP4	acyl-CoA binding protein 4	0.0433576
Lsat_1_v5_gn_4_63880	NF-YB6	nuclear factor Y, subunit B6	Lsat_1_v5_gn_6_22800	ABCG40	pleiotropic drug resistance 12	0.0433532
Lsat_1_v5_gn_3_120520	MYB15	myb domain protein 15	Lsat_1_v5_gn_4_129660			0.043353
Lsat_1_v5_gn_4_115760	AT1G49010	Duplicated homeodomain-like superfamily protein	Lsat_1_v5_gn_1_24560	AT4G10140		0.0433515
Lsat_1_v5_gn_7_60801	WRKY50	WRKY DNA-binding protein 50	Lsat_1_v5_gn_1_23701	CYP81D2	cytochrome P450, family 81, subfamily D, polypeptide 2	0.0433514
Lsat_1_v5_gn_9_111840	STZ	salt tolerance zinc finger	Lsat_1_v5_gn_3_6761	Tic32-IVa	NAD(P)-binding Rossmann-fold superfamily protein	0.0433366
Lsat_1_v5_gn_9_111840	STZ	salt tolerance zinc finger	Lsat_1_v5_gn_9_55481	CYP715A1	cytochrome P450, family 715, subfamily A, polypeptide 1	0.043335
Lsat_1_v5_gn_4_64660	AT5G23280	TCP family transcription factor	Lsat_1_v5_gn_8_32020	AT3G58830	haloacid dehalogenase (HAD) superfamily protein	0.0433341
Lsat_1_v5_gn_3_78100	AT5G66770	GRAS family transcription factor	Lsat_1_v5_gn_9_13841	AT5G05280	RING/U-box superfamily protein	0.0433276
Lsat_1_v5_gn_9_14580	WRKY33	WRKY DNA-binding protein 33	Lsat_1_v5_gn_8_42821	AT4G20840	FAD-binding Berberine family protein	0.0433257
Lsat_1_v5_gn_9_14580	WRKY33	WRKY DNA-binding protein 33	Lsat_1_v5_gn_5_141920	MSL10	mechanosensitive channel of small conductance-like 10	0.0433234
Lsat_1_v5_gn_7_85360	STZ	salt tolerance zinc finger	Lsat_1_v5_gn_5_301	AT5G56050		0.0433198
Lsat_1_v5_gn_8_147781	WRKY75	WRKY DNA-binding protein 75	Lsat_1_v5_gn_5_46240	CYP71B2	cytochrome P450, family 71, subfamily B, polypeptide 2	0.0433192
Lsat_1_v5_gn_8_103681	WRKY33	WRKY DNA-binding protein 33	Lsat_1_v5_gn_8_30740	AT1G30755	Protein of unknown function (DUF668)	0.0433162
Lsat_1_v5_gn_4_164440	WRKY7	WRKY DNA-binding protein 7	Lsat_1_v5_gn_9_40501	AT3G05320	O-fucosyltransferase family protein	0.0433146
Lsat_1_v5_gn_3_90920	HSF4	heat shock factor 4	Lsat_1_v5_gn_1_39620	MKK4	mitogen-activated protein kinase kinase 4	0.0433092
Lsat_1_v5_gn_5_164460	HAT14	homeobox from Arabidopsis thaliana	Lsat_1_v5_gn_1_37860	EXO70D1	exocyst subunit exo70 family protein D1	0.043307
Lsat_1_v5_gn_3_22761	AT3G11450	DnaJ domain ;Myb-like DNA-binding domain	Lsat_1_v5_gn_2_94961	AT2G31410		0.0433036
Lsat_1_v5_gn_3_99620	MYB16	myb domain protein 16	Lsat_1_v5_gn_6_17740	PRK	phosphoribulokinase	0.0433035
Lsat_1_v5_gn_9_111840	STZ	salt tolerance zinc finger	Lsat_1_v5_gn_3_28221	AT5G11730	Core-2/I-branching beta-1,6-N-acetylglucosaminyltransferase family protein	0.0433033
Lsat_1_v5_gn_1_46781	TINY2	Integrase-type DNA-binding superfamily protein	Lsat_1_v5_gn_3_122520	UPI	Serine protease inhibitor, potato inhibitor I-type family protein	0.0433022
Lsat_1_v5_gn_7_113940	PAT1	GRAS family transcription factor	Lsat_1_v5_gn_5_128680	RABA1f	RAB GTPase homolog A1F	0.0432986
Lsat_1_v5_gn_4_164440	WRKY7	WRKY DNA-binding protein 7	Lsat_1_v5_gn_7_42401	NUDX19	nudix hydrolase homolog 19	0.0432977
Lsat_1_v5_gn_9_111840	STZ	salt tolerance zinc finger	Lsat_1_v5_gn_7_63920	MEE40	Pentatricopeptide repeat (PPR) superfamily protein	0.0432968
Lsat_1_v5_gn_2_103381	NAC053	NAC domain containing protein 53	Lsat_1_v5_gn_4_126801	MBR2	RING/U-box superfamily protein	0.0432931
Lsat_1_v5_gn_8_147781	WRKY75	WRKY DNA-binding protein 75	Lsat_1_v5_gn_3_82781			0.043293
Lsat_1_v5_gn_3_90920	HSF4	heat shock factor 4	Lsat_1_v5_gn_6_19520			0.043292
Lsat_1_v5_gn_5_134441	ATHB-15	Homeobox-leucine zipper family protein / lipid-binding START domain-containing protein	Lsat_1_v5_gn_6_7001	EMB1586	P-loop containing nucleoside triphosphate hydrolases superfamily protein	0.0432863
Lsat_1_v5_gn_9_111840	STZ	salt tolerance zinc finger	Lsat_1_v5_gn_9_87501	ACBP4	acyl-CoA binding protein 4	0.0432822
Lsat_1_v5_gn_4_51301	ERF2	ethylene responsive element binding factor 2	Lsat_1_v5_gn_8_124860	AT5G42510	Disease resistance-responsive (dirigent-like protein) family protein	0.043278
Lsat_1_v5_gn_5_164460	HAT14	homeobox from Arabidopsis thaliana	Lsat_1_v5_gn_3_128240	AT2G45040	Matrixin family protein	0.0432773
Lsat_1_v5_gn_4_63220	SCL13	SCARECROW-like 13	Lsat_1_v5_gn_8_125581	AT4G01810	Sec23/Sec24 protein transport family protein	0.0432751
Lsat_1_v5_gn_3_120520	MYB15	myb domain protein 15	Lsat_1_v5_gn_5_181520			0.0432706
Lsat_1_v5_gn_2_3181	BZIP60	basic region/leucine zipper motif 60	Lsat_1_v5_gn_4_185301	CML38	calmodulin-like 38	0.0432621
Lsat_1_v5_gn_9_111840	STZ	salt tolerance zinc finger	Lsat_1_v5_gn_5_141980	PDAT	phospholipid:diacylglycerol acyltransferase	0.0432608
Lsat_1_v5_gn_3_120520	MYB15	myb domain protein 15	Lsat_1_v5_gn_5_11641	FATB	fatty acyl-ACP thioesterases B	0.0432584
Lsat_1_v5_gn_5_157880	BZIP17	Basic-leucine zipper (bZIP) transcription factor family protein	Lsat_1_v5_gn_1_28600	SOBIR1	Leucine-rich repeat protein kinase family protein	0.0432581
Lsat_1_v5_gn_5_48440	SR1	signal responsive 1	Lsat_1_v5_gn_8_44300	AT2G01600	ENTH/ANTH/VHS superfamily protein	0.0432549
Lsat_1_v5_gn_7_15520	WRKY31	WRKY DNA-binding protein 31	Lsat_1_v5_gn_6_8041	ACR8	ACT domain repeat 8	0.0432504
Lsat_1_v5_gn_7_36701	AT5G56960	basic helix-loop-helix (bHLH) DNA-binding family protein	Lsat_1_v5_gn_9_34461	AtIPCS2	Arabidopsis Inositol phosphorylceramide synthase 2	0.043246
Lsat_1_v5_gn_4_1201	WRKY75	WRKY DNA-binding protein 75	Lsat_1_v5_gn_1_20661	PLA2A	phospholipase A 2A	0.043233
Lsat_1_v5_gn_4_157941	bHLH093	beta HLH protein 93	Lsat_1_v5_gn_4_102941	AT3G16120	Dynein light chain type 1 family protein	0.0432287
Lsat_1_v5_gn_2_103381	NAC053	NAC domain containing protein 53	Lsat_1_v5_gn_8_162521	ALA3	aminophospholipid ATPase 3	0.0432202
Lsat_1_v5_gn_3_121961	ERF1	ethylene response factor 1	Lsat_1_v5_gn_2_18221	PFA-DSP3	Tyrosine phosphatase family protein	0.0432159
Lsat_1_v5_gn_3_99620	MYB16	myb domain protein 16	Lsat_1_v5_gn_4_185601	LHT1	lysine histidine transporter 1	0.0432158
Lsat_1_v5_gn_2_126380	WRKY55	WRKY DNA-binding protein 55	Lsat_1_v5_gn_1_13680	SNAP33	soluble N-ethylmaleimide-sensitive factor adaptor protein 33	0.0432155
Lsat_1_v5_gn_7_6501	BBX15	B-box type zinc finger protein with CCT domain	Lsat_1_v5_gn_4_14360	PIN3	Auxin efflux carrier family protein	0.0432144
Lsat_1_v5_gn_1_46781	TINY2	Integrase-type DNA-binding superfamily protein	Lsat_1_v5_gn_2_5500	MSL6	mechanosensitive channel of small conductance-like 6	0.0432129
Lsat_1_v5_gn_8_103681	WRKY33	WRKY DNA-binding protein 33	Lsat_1_v5_gn_8_129040	HMG2	3-hydroxy-3-methylglutaryl-CoA reductase 2	0.04321
Lsat_1_v5_gn_9_19740	AT5G58620	zinc finger (CCCH-type) family protein	Lsat_1_v5_gn_2_86060	AT3G02360	6-phosphogluconate dehydrogenase family protein	0.0431969
Lsat_1_v5_gn_9_111840	STZ	salt tolerance zinc finger	Lsat_1_v5_gn_5_108880	AT4G33565	RING/U-box superfamily protein	0.0431957
Lsat_1_v5_gn_3_99620	MYB16	myb domain protein 16	Lsat_1_v5_gn_4_41201	BSK2	BR-signaling kinase 2	0.0431814
Lsat_1_v5_gn_3_139241	WRKY46	WRKY DNA-binding protein 46	Lsat_1_v5_gn_4_124360	MAPKKK5	mitogen-activated protein kinase kinase kinase 5	0.0431799
Lsat_1_v5_gn_3_99620	MYB16	myb domain protein 16	Lsat_1_v5_gn_8_44220	AT1G70770	Protein of unknown function DUF2359, transmembrane	0.0431752
Lsat_1_v5_gn_3_44100	GATA5	GATA transcription factor 5	Lsat_1_v5_gn_6_106401	UCP5	uncoupling protein 5	0.0431712
Lsat_1_v5_gn_4_63220	SCL13	SCARECROW-like 13	Lsat_1_v5_gn_7_78381	AT1G11050	Protein kinase superfamily protein	0.0431675
Lsat_1_v5_gn_9_111840	STZ	salt tolerance zinc finger	Lsat_1_v5_gn_3_16860	AT2G33620	AT hook motif DNA-binding family protein	0.043165
Lsat_1_v5_gn_3_31741	NAC083	NAC domain containing protein 83	Lsat_1_v5_gn_1_36681	AR791	actin binding protein family	0.0431624
Lsat_1_v5_gn_5_44521	HB6	homeobox protein 6	Lsat_1_v5_gn_5_109301	MEE9	maternal effect embryo arrest 9	0.0431546
Lsat_1_v5_gn_7_15520	WRKY31	WRKY DNA-binding protein 31	Lsat_1_v5_gn_2_72960	SRC2	soybean gene regulated by cold-2	0.0431503
Lsat_1_v5_gn_4_46601	ERF13	ethylene-responsive element binding factor 13	Lsat_1_v5_gn_3_128240	AT2G45040	Matrixin family protein	0.0431475
Lsat_1_v5_gn_9_111840	STZ	salt tolerance zinc finger	Lsat_1_v5_gn_4_18480	AT1G68585		0.0431447
Lsat_1_v5_gn_8_115900	BZO2H3	bZIP transcription factor family protein	Lsat_1_v5_gn_5_92921	DIN10	Raffinose synthase family protein	0.043144
Lsat_1_v5_gn_9_111840	STZ	salt tolerance zinc finger	Lsat_1_v5_gn_7_22601	NSL1	MAC/Perforin domain-containing protein	0.0431393
Lsat_1_v5_gn_6_92840	ERF-1	ethylene responsive element binding factor 1	Lsat_1_v5_gn_9_61260	AT2G40095	Alpha/beta hydrolase related protein	0.0431294
Lsat_1_v5_gn_4_63220	SCL13	SCARECROW-like 13	Lsat_1_v5_gn_5_185861	NEK4	NIMA-related kinase 4	0.0431284
Lsat_1_v5_gn_3_99620	MYB16	myb domain protein 16	Lsat_1_v5_gn_5_95120	AT2G26600	Glycosyl hydrolase superfamily protein	0.0431228
Lsat_1_v5_gn_3_121961	ERF1	ethylene response factor 1	Lsat_1_v5_gn_3_20441	AT1G31730	Adaptin family protein	0.0431147
Lsat_1_v5_gn_8_103681	WRKY33	WRKY DNA-binding protein 33	Lsat_1_v5_gn_1_130320	AT1G03370	C2 calcium/lipid-binding and GRAM domain containing protein	0.0431144
Lsat_1_v5_gn_3_121961	ERF1	ethylene response factor 1	Lsat_1_v5_gn_6_28400	AT3G09890	Ankyrin repeat family protein	0.0431144
Lsat_1_v5_gn_5_61301	AT2G38250	Homeodomain-like superfamily protein	Lsat_1_v5_gn_7_40261	Hsp70-2	Heat shock protein 70 (Hsp 70) family protein	0.0431142
Lsat_1_v5_gn_9_111840	STZ	salt tolerance zinc finger	Lsat_1_v5_gn_1_67440	APK2B	protein kinase 2B	0.0431117
Lsat_1_v5_gn_6_65141	MYC2	Basic helix-loop-helix (bHLH) DNA-binding family protein	Lsat_1_v5_gn_7_13481	CDS1	CDP-diacylglycerol synthase 1	0.0431115
Lsat_1_v5_gn_2_126380	WRKY55	WRKY DNA-binding protein 55	Lsat_1_v5_gn_1_39341	AT1G53820	RING/U-box superfamily protein	0.0431102
Lsat_1_v5_gn_4_46601	ERF13	ethylene-responsive element binding factor 13	Lsat_1_v5_gn_5_182281	TDR1	Integrase-type DNA-binding superfamily protein	0.043109
Lsat_1_v5_gn_8_103681	WRKY33	WRKY DNA-binding protein 33	Lsat_1_v5_gn_8_18121	ITN1	Ankyrin repeat family protein	0.0431061
Lsat_1_v5_gn_3_73641	NERD	nucleic acid binding;zinc ion binding;DNA binding	Lsat_1_v5_gn_6_70541	UPL6	ubiquitin protein ligase 6	0.0430991
Lsat_1_v5_gn_8_103681	WRKY33	WRKY DNA-binding protein 33	Lsat_1_v5_gn_3_131160	J3	DNAJ homologue 3	0.0430969
Lsat_1_v5_gn_7_36701	AT5G56960	basic helix-loop-helix (bHLH) DNA-binding family protein	Lsat_1_v5_gn_2_126380	WRKY55	WRKY DNA-binding protein 55	0.0430966
Lsat_1_v5_gn_5_182281	TDR1	Integrase-type DNA-binding superfamily protein	Lsat_1_v5_gn_3_8400	AT-HSFB2B	winged-helix DNA-binding transcription factor family protein	0.0430862
Lsat_1_v5_gn_2_103381	NAC053	NAC domain containing protein 53	Lsat_1_v5_gn_8_96680	AT2G25800	Protein of unknown function (DUF810)	0.0430832
Lsat_1_v5_gn_9_111840	STZ	salt tolerance zinc finger	Lsat_1_v5_gn_8_82341	AT2G38000	chaperone protein dnaJ-related	0.043071
Lsat_1_v5_gn_3_78100	AT5G66770	GRAS family transcription factor	Lsat_1_v5_gn_2_11881	PMEAMT	S-adenosyl-L-methionine-dependent methyltransferases superfamily protein	0.0430627
Lsat_1_v5_gn_3_78100	AT5G66770	GRAS family transcription factor	Lsat_1_v5_gn_9_15241	AT5G48655	RING/U-box superfamily protein	0.0430556
Lsat_1_v5_gn_4_61461	WRKY6	WRKY family transcription factor	Lsat_1_v5_gn_2_133341	AT4G23030	MATE efflux family protein	0.0430493
Lsat_1_v5_gn_4_63220	SCL13	SCARECROW-like 13	Lsat_1_v5_gn_4_120860	ABCG35	pleiotropic drug resistance 7	0.043045
Lsat_1_v5_gn_5_30481	OCP3	overexpressor of cationic peroxidase 3	Lsat_1_v5_gn_8_152820	AT1G13030	sphere organelles protein-related	0.0430427
Lsat_1_v5_gn_9_111840	STZ	salt tolerance zinc finger	Lsat_1_v5_gn_3_51460	VDAC1	voltage dependent anion channel 1	0.0430384
Lsat_1_v5_gn_9_111840	STZ	salt tolerance zinc finger	Lsat_1_v5_gn_5_97200	AT3G57340	Heat shock protein DnaJ, N-terminal with domain of unknown function (DUF1977)	0.0430345
Lsat_1_v5_gn_6_65141	MYC2	Basic helix-loop-helix (bHLH) DNA-binding family protein	Lsat_1_v5_gn_8_54481	CUL1	cullin 1	0.043026
Lsat_1_v5_gn_4_176860	ATAF1	NAC (No Apical Meristem) domain transcriptional regulator superfamily protein	Lsat_1_v5_gn_1_37780	SEC22	Synaptobrevin family protein	0.0430254
Lsat_1_v5_gn_5_168460	AT2G28710	C2H2-type zinc finger family protein	Lsat_1_v5_gn_8_82901			0.0430218
Lsat_1_v5_gn_3_90920	HSF4	heat shock factor 4	Lsat_1_v5_gn_3_31461	JAZ10	jasmonate-zim-domain protein 10	0.0430208
Lsat_1_v5_gn_6_92940	ERF-1	ethylene responsive element binding factor 1	Lsat_1_v5_gn_4_5241	ACLA-2	ATP-citrate lyase A-2	0.0430198
Lsat_1_v5_gn_7_6501	BBX15	B-box type zinc finger protein with CCT domain	Lsat_1_v5_gn_8_123140	NSI	nuclear shuttle interacting	0.0430195
Lsat_1_v5_gn_2_126380	WRKY55	WRKY DNA-binding protein 55	Lsat_1_v5_gn_2_57080	SPP1	Phosphatidic acid phosphatase (PAP2) family protein	0.0430128
Lsat_1_v5_gn_8_103681	WRKY33	WRKY DNA-binding protein 33	Lsat_1_v5_gn_1_20661	PLA2A	phospholipase A 2A	0.0430107
Lsat_1_v5_gn_7_60801	WRKY50	WRKY DNA-binding protein 50	Lsat_1_v5_gn_2_126880	WRKY54	WRKY DNA-binding protein 54	0.0429927
Lsat_1_v5_gn_3_120520	MYB15	myb domain protein 15	Lsat_1_v5_gn_4_123001	AT4G19390	Uncharacterised protein family (UPF0114)	0.0429859
Lsat_1_v5_gn_9_38680	WRKY70	WRKY DNA-binding protein 70	Lsat_1_v5_gn_9_63460	AT2G37800	Cysteine/Histidine-rich C1 domain family protein	0.042984
Lsat_1_v5_gn_9_38680	WRKY70	WRKY DNA-binding protein 70	Lsat_1_v5_gn_5_30680	AT1G31130		0.0429809
Lsat_1_v5_gn_7_6501	BBX15	B-box type zinc finger protein with CCT domain	Lsat_1_v5_gn_1_8361	CH1	Pheophorbide a oxygenase family protein with Rieske [2Fe-2S] domain	0.0429697
Lsat_1_v5_gn_3_121961	ERF1	ethylene response factor 1	Lsat_1_v5_gn_5_8280	AT1G80890		0.0429664
Lsat_1_v5_gn_4_164440	WRKY7	WRKY DNA-binding protein 7	Lsat_1_v5_gn_2_106620	AT3G09830	Protein kinase superfamily protein	0.0429636
Lsat_1_v5_gn_4_153581	AS1	myb-like HTH transcriptional regulator family protein	Lsat_1_v5_gn_1_58500	AT5G06480	Immunoglobulin E-set superfamily protein	0.0429622
Lsat_1_v5_gn_4_63880	NF-YB6	nuclear factor Y, subunit B6	Lsat_1_v5_gn_1_25160			0.0429615
Lsat_1_v5_gn_4_63220	SCL13	SCARECROW-like 13	Lsat_1_v5_gn_2_126280	AT3G51580		0.04296
Lsat_1_v5_gn_3_120520	MYB15	myb domain protein 15	Lsat_1_v5_gn_9_51780	AT5G61510	GroES-like zinc-binding alcohol dehydrogenase family protein	0.04295
Lsat_1_v5_gn_6_92840	ERF-1	ethylene responsive element binding factor 1	Lsat_1_v5_gn_8_90080	VAMP725	vesicle-associated membrane protein 725	0.0429459
Lsat_1_v5_gn_5_168460	AT2G28710	C2H2-type zinc finger family protein	Lsat_1_v5_gn_4_182581	AT3G27880	Protein of unknown function (DUF1645)	0.0429456
Lsat_1_v5_gn_3_139241	WRKY46	WRKY DNA-binding protein 46	Lsat_1_v5_gn_9_103941			0.0429448
Lsat_1_v5_gn_4_63220	SCL13	SCARECROW-like 13	Lsat_1_v5_gn_8_52660	GALT1	galactosyltransferase1	0.0429439
Lsat_1_v5_gn_7_6501	BBX15	B-box type zinc finger protein with CCT domain	Lsat_1_v5_gn_8_127861	AT4G38840	SAUR-like auxin-responsive protein family	0.0429368
Lsat_1_v5_gn_4_63220	SCL13	SCARECROW-like 13	Lsat_1_v5_gn_4_139200	ATL6	RING/U-box superfamily protein	0.0429364
Lsat_1_v5_gn_4_63220	SCL13	SCARECROW-like 13	Lsat_1_v5_gn_3_6761	Tic32-IVa	NAD(P)-binding Rossmann-fold superfamily protein	0.0429334
Lsat_1_v5_gn_3_90920	HSF4	heat shock factor 4	Lsat_1_v5_gn_4_138740	HERK1	hercules receptor kinase 1	0.0429326
Lsat_1_v5_gn_3_120520	MYB15	myb domain protein 15	Lsat_1_v5_gn_8_89101	MHK	Protein kinase superfamily protein	0.0429325
Lsat_1_v5_gn_3_121961	ERF1	ethylene response factor 1	Lsat_1_v5_gn_4_17160	XERICO	RING/U-box superfamily protein	0.0429272
Lsat_1_v5_gn_9_8501	MYB14	myb domain protein 14	Lsat_1_v5_gn_8_115041	YLS2	Calcium-dependent phosphotriesterase superfamily protein	0.0429225
Lsat_1_v5_gn_3_78100	AT5G66770	GRAS family transcription factor	Lsat_1_v5_gn_4_60640	AT1G61900		0.0429223
Lsat_1_v5_gn_5_44521	HB6	homeobox protein 6	Lsat_1_v5_gn_1_61061	AT3G12020	P-loop containing nucleoside triphosphate hydrolases superfamily protein	0.0429223
Lsat_1_v5_gn_5_44521	HB6	homeobox protein 6	Lsat_1_v5_gn_3_13920	BGLU12	beta glucosidase 12	0.0429191
Lsat_1_v5_gn_2_103381	NAC053	NAC domain containing protein 53	Lsat_1_v5_gn_3_30200	MKP1	mitogen-activated protein kinase phosphatase 1	0.0429176
Lsat_1_v5_gn_3_121961	ERF1	ethylene response factor 1	Lsat_1_v5_gn_5_161041	AT5G03990		0.0429107
Lsat_1_v5_gn_6_62960	GATA1	GATA transcription factor 1	Lsat_1_v5_gn_8_61201	TIL	temperature-induced lipocalin	0.0429079
Lsat_1_v5_gn_2_101000	FBH4	basic helix-loop-helix (bHLH) DNA-binding superfamily protein	Lsat_1_v5_gn_3_32820	AT3G19850	Phototropic-responsive NPH3 family protein	0.0429026
Lsat_1_v5_gn_9_111840	STZ	salt tolerance zinc finger	Lsat_1_v5_gn_5_150440	AT3G08920	Rhodanese/Cell cycle control phosphatase superfamily protein	0.0429003
Lsat_1_v5_gn_2_3181	BZIP60	basic region/leucine zipper motif 60	Lsat_1_v5_gn_6_106401	UCP5	uncoupling protein 5	0.0428953
Lsat_1_v5_gn_4_61461	WRKY6	WRKY family transcription factor	Lsat_1_v5_gn_8_40680	AT5G17680	disease resistance protein (TIR-NBS-LRR class), putative	0.042895
Lsat_1_v5_gn_2_126880	WRKY54	WRKY DNA-binding protein 54	Lsat_1_v5_gn_6_37661	AT5G61910	DCD (Development and Cell Death) domain protein	0.0428931
Lsat_1_v5_gn_7_6501	BBX15	B-box type zinc finger protein with CCT domain	Lsat_1_v5_gn_5_121181	WAG1	WAG 1	0.042888
Lsat_1_v5_gn_4_46601	ERF13	ethylene-responsive element binding factor 13	Lsat_1_v5_gn_5_78720	AT5G51160	Ankyrin repeat family protein	0.0428867
Lsat_1_v5_gn_9_111840	STZ	salt tolerance zinc finger	Lsat_1_v5_gn_5_157880	BZIP17	Basic-leucine zipper (bZIP) transcription factor family protein	0.042882
Lsat_1_v5_gn_5_157880	BZIP17	Basic-leucine zipper (bZIP) transcription factor family protein	Lsat_1_v5_gn_8_117861	NPR3	NPR1-like protein 3	0.0428805
Lsat_1_v5_gn_9_111840	STZ	salt tolerance zinc finger	Lsat_1_v5_gn_1_19541	AT4G19390	Uncharacterised protein family (UPF0114)	0.0428775
Lsat_1_v5_gn_7_15520	WRKY31	WRKY DNA-binding protein 31	Lsat_1_v5_gn_3_76320	AT1G75170	Sec14p-like phosphatidylinositol transfer family protein	0.0428599
Lsat_1_v5_gn_4_61461	WRKY6	WRKY family transcription factor	Lsat_1_v5_gn_8_61021	AT5G35200	ENTH/ANTH/VHS superfamily protein	0.0428584
Lsat_1_v5_gn_9_111840	STZ	salt tolerance zinc finger	Lsat_1_v5_gn_4_185301	CML38	calmodulin-like 38	0.0428571
Lsat_1_v5_gn_6_20120	KNAT3	KNOTTED1-like homeobox gene 3	Lsat_1_v5_gn_3_116161	AGO4	Argonaute family protein	0.0428535
Lsat_1_v5_gn_3_78100	AT5G66770	GRAS family transcription factor	Lsat_1_v5_gn_4_26141	AT2G02170	Remorin family protein	0.042849
Lsat_1_v5_gn_2_126380	WRKY55	WRKY DNA-binding protein 55	Lsat_1_v5_gn_9_58621	AT3G10980	PLAC8 family protein	0.0428487
Lsat_1_v5_gn_6_58420	AT5G48560	basic helix-loop-helix (bHLH) DNA-binding superfamily protein	Lsat_1_v5_gn_1_3281	GRF2	general regulatory factor 2	0.0428454
Lsat_1_v5_gn_5_182281	TDR1	Integrase-type DNA-binding superfamily protein	Lsat_1_v5_gn_1_52240	AT2G36950	Heavy metal transport/detoxification superfamily protein	0.0428411
Lsat_1_v5_gn_8_103681	WRKY33	WRKY DNA-binding protein 33	Lsat_1_v5_gn_4_144881	CPK28	calcium-dependent protein kinase 28	0.0428368
Lsat_1_v5_gn_8_103681	WRKY33	WRKY DNA-binding protein 33	Lsat_1_v5_gn_7_110961	ALIS1	ALA-interacting subunit 1	0.0428363
Lsat_1_v5_gn_4_164440	WRKY7	WRKY DNA-binding protein 7	Lsat_1_v5_gn_2_25220	AT5G46170	F-box family protein	0.0428293
Lsat_1_v5_gn_4_1201	WRKY75	WRKY DNA-binding protein 75	Lsat_1_v5_gn_4_12381	GRF12	general regulatory factor 12	0.0428286
Lsat_1_v5_gn_8_6721	SCL8	SCARECROW-like 8	Lsat_1_v5_gn_4_132700	ZCF37	ZCF37	0.0428204
Lsat_1_v5_gn_1_46781	TINY2	Integrase-type DNA-binding superfamily protein	Lsat_1_v5_gn_8_121441	TMT2	tonoplast monosaccharide transporter2	0.0428157
Lsat_1_v5_gn_9_14580	WRKY33	WRKY DNA-binding protein 33	Lsat_1_v5_gn_5_128980	AT1G53210	sodium/calcium exchanger family protein / calcium-binding EF hand family protein	0.0428125
Lsat_1_v5_gn_4_65921	GPRI1	GBF's pro-rich region-interacting factor 1	Lsat_1_v5_gn_1_7420	GALK	Mevalonate/galactokinase family protein	0.0428085
Lsat_1_v5_gn_8_16081	AT2G28710	C2H2-type zinc finger family protein	Lsat_1_v5_gn_2_50720	AT1G55530	RING/U-box superfamily protein	0.0428049
Lsat_1_v5_gn_9_111840	STZ	salt tolerance zinc finger	Lsat_1_v5_gn_8_125780	AT1G29880	glycyl-tRNA synthetase / glycine--tRNA ligase	0.0428032
Lsat_1_v5_gn_5_157880	BZIP17	Basic-leucine zipper (bZIP) transcription factor family protein	Lsat_1_v5_gn_8_74780	CWINV2	cell wall invertase 2	0.0428031
Lsat_1_v5_gn_4_63220	SCL13	SCARECROW-like 13	Lsat_1_v5_gn_8_121301	Kin3	Protein kinase superfamily protein	0.0428029
Lsat_1_v5_gn_4_1201	WRKY75	WRKY DNA-binding protein 75	Lsat_1_v5_gn_1_14060	AT5G39670	Calcium-binding EF-hand family protein	0.0428005
Lsat_1_v5_gn_5_157880	BZIP17	Basic-leucine zipper (bZIP) transcription factor family protein	Lsat_1_v5_gn_4_28520	ACX3	acyl-CoA oxidase 3	0.0427998
Lsat_1_v5_gn_5_164460	HAT14	homeobox from Arabidopsis thaliana	Lsat_1_v5_gn_4_164920	AT4G36945	PLC-like phosphodiesterases superfamily protein	0.0427934
Lsat_1_v5_gn_3_90920	HSF4	heat shock factor 4	Lsat_1_v5_gn_1_2840			0.04279
Lsat_1_v5_gn_4_65921	GPRI1	GBF's pro-rich region-interacting factor 1	Lsat_1_v5_gn_8_150760	AOAT2	alanine-2-oxoglutarate aminotransferase 2	0.0427815
Lsat_1_v5_gn_4_51301	ERF2	ethylene responsive element binding factor 2	Lsat_1_v5_gn_6_24221	AT3G48410	alpha/beta-Hydrolases superfamily protein	0.0427809
Lsat_1_v5_gn_6_56420	ATAF2	NAC (No Apical Meristem) domain transcriptional regulator superfamily protein	Lsat_1_v5_gn_9_113360			0.0427808
Lsat_1_v5_gn_5_164460	HAT14	homeobox from Arabidopsis thaliana	Lsat_1_v5_gn_6_82540	AT5G24320	Transducin/WD40 repeat-like superfamily protein	0.0427632
Lsat_1_v5_gn_4_61461	WRKY6	WRKY family transcription factor	Lsat_1_v5_gn_7_54581	ATR2	P450 reductase 2	0.0427594
Lsat_1_v5_gn_5_164460	HAT14	homeobox from Arabidopsis thaliana	Lsat_1_v5_gn_8_95340	PERK1	proline extensin-like receptor kinase 1	0.0427575
Lsat_1_v5_gn_9_111840	STZ	salt tolerance zinc finger	Lsat_1_v5_gn_9_9421	AT4G16430	basic helix-loop-helix (bHLH) DNA-binding superfamily protein	0.0427528
Lsat_1_v5_gn_6_107660	bHLH093	beta HLH protein 93	Lsat_1_v5_gn_3_64701	AT4G08850	Leucine-rich repeat receptor-like protein kinase family protein	0.0427514
Lsat_1_v5_gn_3_120520	MYB15	myb domain protein 15	Lsat_1_v5_gn_4_17440	AT1G68490		0.0427484
Lsat_1_v5_gn_1_46781	TINY2	Integrase-type DNA-binding superfamily protein	Lsat_1_v5_gn_3_96621			0.0427465
Lsat_1_v5_gn_4_61461	WRKY6	WRKY family transcription factor	Lsat_1_v5_gn_9_49441	AT2G46620	P-loop containing nucleoside triphosphate hydrolases superfamily protein	0.0427379
Lsat_1_v5_gn_2_3181	BZIP60	basic region/leucine zipper motif 60	Lsat_1_v5_gn_8_52920	SBH1	sphingoid base hydroxylase 1	0.042737
Lsat_1_v5_gn_9_14580	WRKY33	WRKY DNA-binding protein 33	Lsat_1_v5_gn_4_146261	ARO2	armadillo repeat only 2	0.0427352
Lsat_1_v5_gn_8_103681	WRKY33	WRKY DNA-binding protein 33	Lsat_1_v5_gn_8_116340	TPS21	terpene synthase 21	0.0427348
Lsat_1_v5_gn_4_63220	SCL13	SCARECROW-like 13	Lsat_1_v5_gn_5_94301	G3Pp5	Major facilitator superfamily protein	0.0427326
Lsat_1_v5_gn_4_63220	SCL13	SCARECROW-like 13	Lsat_1_v5_gn_4_10141	AT1G14330	Galactose oxidase/kelch repeat superfamily protein	0.042731
Lsat_1_v5_gn_4_51301	ERF2	ethylene responsive element binding factor 2	Lsat_1_v5_gn_1_15201	AT2G21100	Disease resistance-responsive (dirigent-like protein) family protein	0.0427307
Lsat_1_v5_gn_6_92840	ERF-1	ethylene responsive element binding factor 1	Lsat_1_v5_gn_5_119101	RD2	Adenine nucleotide alpha hydrolases-like superfamily protein	0.0427272
Lsat_1_v5_gn_9_111840	STZ	salt tolerance zinc finger	Lsat_1_v5_gn_4_54261	AT1G61105	Toll-Interleukin-Resistance (TIR) domain family protein	0.0427272
Lsat_1_v5_gn_5_44521	HB6	homeobox protein 6	Lsat_1_v5_gn_5_149040	MSS1	Major facilitator superfamily protein	0.0427269
Lsat_1_v5_gn_2_126880	WRKY54	WRKY DNA-binding protein 54	Lsat_1_v5_gn_7_98700	AT3G07600	Heavy metal transport/detoxification superfamily protein	0.042718
Lsat_1_v5_gn_3_31741	NAC083	NAC domain containing protein 83	Lsat_1_v5_gn_4_85061	AT1G80940		0.0427142
Lsat_1_v5_gn_2_126380	WRKY55	WRKY DNA-binding protein 55	Lsat_1_v5_gn_3_19600	AT4G17720	RNA-binding (RRM/RBD/RNP motifs) family protein	0.0427127
Lsat_1_v5_gn_3_90920	HSF4	heat shock factor 4	Lsat_1_v5_gn_4_6101	AT1G24140	Matrixin family protein	0.0427093
Lsat_1_v5_gn_2_103381	NAC053	NAC domain containing protein 53	Lsat_1_v5_gn_1_81921	AT4G24290	MAC/Perforin domain-containing protein	0.0427013
Lsat_1_v5_gn_3_120520	MYB15	myb domain protein 15	Lsat_1_v5_gn_1_19200	AT4G33280	AP2/B3-like transcriptional factor family protein	0.0426974
Lsat_1_v5_gn_4_164440	WRKY7	WRKY DNA-binding protein 7	Lsat_1_v5_gn_9_35380	FAD8	fatty acid desaturase 8	0.0426956
Lsat_1_v5_gn_4_61461	WRKY6	WRKY family transcription factor	Lsat_1_v5_gn_5_48840	FC1	ferrochelatase 1	0.0426918
Lsat_1_v5_gn_9_8501	MYB14	myb domain protein 14	Lsat_1_v5_gn_8_23980	AT1G74300	alpha/beta-Hydrolases superfamily protein	0.0426879
Lsat_1_v5_gn_4_64660	AT5G23280	TCP family transcription factor	Lsat_1_v5_gn_4_67401	UFD1	ubiquitin fusion degradation 1	0.0426835
Lsat_1_v5_gn_8_103681	WRKY33	WRKY DNA-binding protein 33	Lsat_1_v5_gn_5_114540	AT4G34150	Calcium-dependent lipid-binding (CaLB domain) family protein	0.042682
Lsat_1_v5_gn_2_103381	NAC053	NAC domain containing protein 53	Lsat_1_v5_gn_1_13380	AT1G74360	Leucine-rich repeat protein kinase family protein	0.0426806
Lsat_1_v5_gn_5_164460	HAT14	homeobox from Arabidopsis thaliana	Lsat_1_v5_gn_3_15521	AT1G54280	ATPase E1-E2 type family protein / haloacid dehalogenase-like hydrolase family protein	0.0426775
Lsat_1_v5_gn_7_6501	BBX15	B-box type zinc finger protein with CCT domain	Lsat_1_v5_gn_3_139861	AT4G01150		0.0426741
Lsat_1_v5_gn_9_79080	ZIM	GATA-type zinc finger protein with TIFY domain	Lsat_1_v5_gn_1_34301	AT1G48900	Signal recognition particle, SRP54 subunit protein	0.042669
Lsat_1_v5_gn_6_92940	ERF-1	ethylene responsive element binding factor 1	Lsat_1_v5_gn_5_165541	NAC061	NAC domain containing protein 61	0.0426627
Lsat_1_v5_gn_2_126380	WRKY55	WRKY DNA-binding protein 55	Lsat_1_v5_gn_4_154580	AT1G67035		0.0426557
Lsat_1_v5_gn_2_3181	BZIP60	basic region/leucine zipper motif 60	Lsat_1_v5_gn_6_103120	AT1G34750	Protein phosphatase 2C family protein	0.0426521
Lsat_1_v5_gn_5_44521	HB6	homeobox protein 6	Lsat_1_v5_gn_4_50000	AT4G18570	Tetratricopeptide repeat (TPR)-like superfamily protein	0.0426513
Lsat_1_v5_gn_5_157880	BZIP17	Basic-leucine zipper (bZIP) transcription factor family protein	Lsat_1_v5_gn_1_61720	AIR3	Subtilisin-like serine endopeptidase family protein	0.0426492
Lsat_1_v5_gn_7_85360	STZ	salt tolerance zinc finger	Lsat_1_v5_gn_6_95261	AT5G47070	Protein kinase superfamily protein	0.0426485
Lsat_1_v5_gn_5_134441	ATHB-15	Homeobox-leucine zipper family protein / lipid-binding START domain-containing protein	Lsat_1_v5_gn_1_7161	NdhM	subunit NDH-M of NAD(P)H:plastoquinone dehydrogenase complex	0.0426477
Lsat_1_v5_gn_9_111840	STZ	salt tolerance zinc finger	Lsat_1_v5_gn_8_19340	PLP6	PATATIN-like protein 6	0.0426473
Lsat_1_v5_gn_4_63220	SCL13	SCARECROW-like 13	Lsat_1_v5_gn_8_58080	KT1	K+ transporter 1	0.042647
Lsat_1_v5_gn_9_19740	AT5G58620	zinc finger (CCCH-type) family protein	Lsat_1_v5_gn_6_116360	ACLB-2	ATP citrate lyase subunit B 2	0.0426446
Lsat_1_v5_gn_4_51301	ERF2	ethylene responsive element binding factor 2	Lsat_1_v5_gn_6_48640	AT4G12070		0.0426401
Lsat_1_v5_gn_3_99620	MYB16	myb domain protein 16	Lsat_1_v5_gn_6_13861	AT4G15545		0.0426377
Lsat_1_v5_gn_3_31320	WRKY75	WRKY DNA-binding protein 75	Lsat_1_v5_gn_9_79900			0.042637
Lsat_1_v5_gn_3_120520	MYB15	myb domain protein 15	Lsat_1_v5_gn_9_10741	AT2G20420	ATP citrate lyase (ACL) family protein	0.0426307
Lsat_1_v5_gn_3_31320	WRKY75	WRKY DNA-binding protein 75	Lsat_1_v5_gn_1_7361	AT1G78780	pathogenesis-related family protein	0.0426302
Lsat_1_v5_gn_4_164440	WRKY7	WRKY DNA-binding protein 7	Lsat_1_v5_gn_1_58340	SYP121	syntaxin of plants 121	0.0426277
Lsat_1_v5_gn_3_59241	BBX15	B-box type zinc finger protein with CCT domain	Lsat_1_v5_gn_2_79721	AT5G38510	Rhomboid-related intramembrane serine protease family protein	0.042627
Lsat_1_v5_gn_4_65140	AT2G01060	myb-like HTH transcriptional regulator family protein	Lsat_1_v5_gn_8_73500	AT5G59400		0.0426202
Lsat_1_v5_gn_7_36701	AT5G56960	basic helix-loop-helix (bHLH) DNA-binding family protein	Lsat_1_v5_gn_8_115261	CYP71B2	cytochrome P450, family 71, subfamily B, polypeptide 2	0.0426132
Lsat_1_v5_gn_3_99620	MYB16	myb domain protein 16	Lsat_1_v5_gn_4_93201	RSH3	RELA/SPOT homolog 3	0.0426091
Lsat_1_v5_gn_2_126380	WRKY55	WRKY DNA-binding protein 55	Lsat_1_v5_gn_6_5540	AT5G41330	BTB/POZ domain with WD40/YVTN repeat-like protein	0.0426057
Lsat_1_v5_gn_4_176860	ATAF1	NAC (No Apical Meristem) domain transcriptional regulator superfamily protein	Lsat_1_v5_gn_9_93960			0.042605
Lsat_1_v5_gn_3_73641	NERD	nucleic acid binding;zinc ion binding;DNA binding	Lsat_1_v5_gn_3_14860	UBP9	ubiquitin-specific protease 9	0.0425954
Lsat_1_v5_gn_5_157880	BZIP17	Basic-leucine zipper (bZIP) transcription factor family protein	Lsat_1_v5_gn_8_154420	CRK2	cysteine-rich RLK (RECEPTOR-like protein kinase) 2	0.0425824
Lsat_1_v5_gn_4_61461	WRKY6	WRKY family transcription factor	Lsat_1_v5_gn_6_117360	AT4G27870	Vacuolar iron transporter (VIT) family protein	0.0425819
Lsat_1_v5_gn_5_152520	AT2G38090	Duplicated homeodomain-like superfamily protein	Lsat_1_v5_gn_8_123961	SLP2	subtilisin-like serine protease 2	0.0425814
Lsat_1_v5_gn_9_111840	STZ	salt tolerance zinc finger	Lsat_1_v5_gn_5_146340	GGT4	gamma-glutamyl transpeptidase 4	0.0425734
Lsat_1_v5_gn_4_1201	WRKY75	WRKY DNA-binding protein 75	Lsat_1_v5_gn_3_80180	AT3G03080	Zinc-binding dehydrogenase family protein	0.0425719
Lsat_1_v5_gn_3_78100	AT5G66770	GRAS family transcription factor	Lsat_1_v5_gn_4_16020	AT1G68400	leucine-rich repeat transmembrane protein kinase family protein	0.0425677
Lsat_1_v5_gn_6_92840	ERF-1	ethylene responsive element binding factor 1	Lsat_1_v5_gn_3_51460	VDAC1	voltage dependent anion channel 1	0.0425668
Lsat_1_v5_gn_9_111840	STZ	salt tolerance zinc finger	Lsat_1_v5_gn_8_23841	AT3G20930	RNA-binding (RRM/RBD/RNP motifs) family protein	0.0425595
Lsat_1_v5_gn_3_121961	ERF1	ethylene response factor 1	Lsat_1_v5_gn_4_5241	ACLA-2	ATP-citrate lyase A-2	0.0425589
Lsat_1_v5_gn_3_120520	MYB15	myb domain protein 15	Lsat_1_v5_gn_4_17160	XERICO	RING/U-box superfamily protein	0.0425556
Lsat_1_v5_gn_9_111840	STZ	salt tolerance zinc finger	Lsat_1_v5_gn_2_72380	AT1G65720		0.0425532
Lsat_1_v5_gn_3_121961	ERF1	ethylene response factor 1	Lsat_1_v5_gn_3_4300	HMGS	hydroxymethylglutaryl-CoA synthase / HMG-CoA synthase / 3-hydroxy-3-methylglutaryl coenzyme A synthase	0.0425528
Lsat_1_v5_gn_2_103381	NAC053	NAC domain containing protein 53	Lsat_1_v5_gn_2_67020	ALA1	aminophospholipid ATPase 1	0.0425514
Lsat_1_v5_gn_6_58420	AT5G48560	basic helix-loop-helix (bHLH) DNA-binding superfamily protein	Lsat_1_v5_gn_4_75800	AT3G48200		0.0425411
Lsat_1_v5_gn_7_85360	STZ	salt tolerance zinc finger	Lsat_1_v5_gn_5_33281	ASP3	aspartate aminotransferase 3	0.042541
Lsat_1_v5_gn_2_126880	WRKY54	WRKY DNA-binding protein 54	Lsat_1_v5_gn_1_47140	AT1G10340	Ankyrin repeat family protein	0.0425402
Lsat_1_v5_gn_3_29420	GT-1	Homeodomain-like superfamily protein	Lsat_1_v5_gn_1_45761	AT5G11650	alpha/beta-Hydrolases superfamily protein	0.0425366
Lsat_1_v5_gn_8_16081	AT2G28710	C2H2-type zinc finger family protein	Lsat_1_v5_gn_3_58801	AT1G13530	Protein of unknown function (DUF1262)	0.0425356
Lsat_1_v5_gn_1_33361	AT2G34820	basic helix-loop-helix (bHLH) DNA-binding superfamily protein	Lsat_1_v5_gn_8_30540	AT1G75710	C2H2-like zinc finger protein	0.042527
Lsat_1_v5_gn_9_111840	STZ	salt tolerance zinc finger	Lsat_1_v5_gn_2_421	AT2G33640	DHHC-type zinc finger family protein	0.042525
Lsat_1_v5_gn_5_48440	SR1	signal responsive 1	Lsat_1_v5_gn_5_110561	LRR XI-23	Leucine-rich receptor-like protein kinase family protein	0.0425239
Lsat_1_v5_gn_2_126380	WRKY55	WRKY DNA-binding protein 55	Lsat_1_v5_gn_5_34261			0.042523
Lsat_1_v5_gn_3_121961	ERF1	ethylene response factor 1	Lsat_1_v5_gn_2_2021	AT1G21010		0.0425185
Lsat_1_v5_gn_3_90920	HSF4	heat shock factor 4	Lsat_1_v5_gn_3_35301	AT3G59080	Eukaryotic aspartyl protease family protein	0.0425145
Lsat_1_v5_gn_9_111840	STZ	salt tolerance zinc finger	Lsat_1_v5_gn_4_36221	AT3G61320	Bestrophin-like protein	0.042506
Lsat_1_v5_gn_6_92940	ERF-1	ethylene responsive element binding factor 1	Lsat_1_v5_gn_8_91500	AT4G03030	Galactose oxidase/kelch repeat superfamily protein	0.0425046
Lsat_1_v5_gn_1_46781	TINY2	Integrase-type DNA-binding superfamily protein	Lsat_1_v5_gn_8_2560	AT1G08590	Leucine-rich receptor-like protein kinase family protein	0.0425026
Lsat_1_v5_gn_5_164460	HAT14	homeobox from Arabidopsis thaliana	Lsat_1_v5_gn_2_92620	DOX1	Peroxidase superfamily protein	0.0424925
Lsat_1_v5_gn_7_15520	WRKY31	WRKY DNA-binding protein 31	Lsat_1_v5_gn_4_54020	AT1G61105	Toll-Interleukin-Resistance (TIR) domain family protein	0.0424888
Lsat_1_v5_gn_7_36701	AT5G56960	basic helix-loop-helix (bHLH) DNA-binding family protein	Lsat_1_v5_gn_4_120300	CYP82C4	cytochrome P450, family 82, subfamily C, polypeptide 4	0.0424868
Lsat_1_v5_gn_4_164440	WRKY7	WRKY DNA-binding protein 7	Lsat_1_v5_gn_5_71281	AT1G04340	HR-like lesion-inducing protein-related	0.0424864
Lsat_1_v5_gn_3_99620	MYB16	myb domain protein 16	Lsat_1_v5_gn_3_137320	GPAT8	glycerol-3-phosphate acyltransferase 8	0.0424859
Lsat_1_v5_gn_9_111840	STZ	salt tolerance zinc finger	Lsat_1_v5_gn_5_167281	EXO70H7	exocyst subunit exo70 family protein H7	0.0424853
Lsat_1_v5_gn_9_41960	ERF110	ethylene response factor 110	Lsat_1_v5_gn_9_49441	AT2G46620	P-loop containing nucleoside triphosphate hydrolases superfamily protein	0.0424782
Lsat_1_v5_gn_1_33361	AT2G34820	basic helix-loop-helix (bHLH) DNA-binding superfamily protein	Lsat_1_v5_gn_4_157941	bHLH093	beta HLH protein 93	0.0424756
Lsat_1_v5_gn_4_95900	DOF1	DOF zinc finger protein 1	Lsat_1_v5_gn_4_180301	AT3G28450	Leucine-rich repeat protein kinase family protein	0.0424629
Lsat_1_v5_gn_2_126880	WRKY54	WRKY DNA-binding protein 54	Lsat_1_v5_gn_3_139241	WRKY46	WRKY DNA-binding protein 46	0.0424621
Lsat_1_v5_gn_9_23820	SCL14	SCARECROW-like 14	Lsat_1_v5_gn_3_36420	CYP72A15	cytochrome P450, family 72, subfamily A, polypeptide 15	0.042462
Lsat_1_v5_gn_3_99620	MYB16	myb domain protein 16	Lsat_1_v5_gn_4_47760	AT2G34340	Protein of unknown function, DUF584	0.0424612
Lsat_1_v5_gn_4_61461	WRKY6	WRKY family transcription factor	Lsat_1_v5_gn_8_69461	AT4G30060	Core-2/I-branching beta-1,6-N-acetylglucosaminyltransferase family protein	0.042461
Lsat_1_v5_gn_6_92840	ERF-1	ethylene responsive element binding factor 1	Lsat_1_v5_gn_9_33161	AT3G54040	PAR1 protein	0.0424598
Lsat_1_v5_gn_6_20120	KNAT3	KNOTTED1-like homeobox gene 3	Lsat_1_v5_gn_2_73880	GLR3.6	glutamate receptor 3.6	0.0424579
Lsat_1_v5_gn_9_19740	AT5G58620	zinc finger (CCCH-type) family protein	Lsat_1_v5_gn_4_99760	PEN3	ABC-2 and Plant PDR ABC-type transporter family protein	0.0424578
Lsat_1_v5_gn_4_63220	SCL13	SCARECROW-like 13	Lsat_1_v5_gn_9_106720	CERK1	chitin elicitor receptor kinase 1	0.0424478
Lsat_1_v5_gn_9_111840	STZ	salt tolerance zinc finger	Lsat_1_v5_gn_5_51020	AT3G06390	Uncharacterised protein family (UPF0497)	0.0424478
Lsat_1_v5_gn_3_19100	HSF1	heat shock factor 1	Lsat_1_v5_gn_3_125561	CFM3A	CRM family member 3A	0.0424458
Lsat_1_v5_gn_3_121961	ERF1	ethylene response factor 1	Lsat_1_v5_gn_9_22380	AT5G59900	Pentatricopeptide repeat (PPR) superfamily protein	0.0424423
Lsat_1_v5_gn_3_121961	ERF1	ethylene response factor 1	Lsat_1_v5_gn_8_115380	AT5G59100	Subtilisin-like serine endopeptidase family protein	0.0424379
Lsat_1_v5_gn_4_176860	ATAF1	NAC (No Apical Meristem) domain transcriptional regulator superfamily protein	Lsat_1_v5_gn_9_43300			0.0424365
Lsat_1_v5_gn_1_22221	WRKY15	WRKY DNA-binding protein 15	Lsat_1_v5_gn_3_25601	PP2-B14	phloem protein 2-B14	0.0424339
Lsat_1_v5_gn_2_126380	WRKY55	WRKY DNA-binding protein 55	Lsat_1_v5_gn_1_51600	AT5G03430	phosphoadenosine phosphosulfate (PAPS) reductase family protein	0.0424281
Lsat_1_v5_gn_9_111840	STZ	salt tolerance zinc finger	Lsat_1_v5_gn_2_121400	HSPRO2	ortholog of sugar beet HS1 PRO-1 2	0.0424255
Lsat_1_v5_gn_3_31741	NAC083	NAC domain containing protein 83	Lsat_1_v5_gn_3_10681	AT5G53110	RING/U-box superfamily protein	0.0424251
Lsat_1_v5_gn_4_1201	WRKY75	WRKY DNA-binding protein 75	Lsat_1_v5_gn_8_102461			0.0424248
Lsat_1_v5_gn_7_85360	STZ	salt tolerance zinc finger	Lsat_1_v5_gn_5_81060	ECT5	evolutionarily conserved C-terminal region 5	0.0424198
Lsat_1_v5_gn_3_90920	HSF4	heat shock factor 4	Lsat_1_v5_gn_2_25220	AT5G46170	F-box family protein	0.0424159
Lsat_1_v5_gn_4_51301	ERF2	ethylene responsive element binding factor 2	Lsat_1_v5_gn_3_30360	SUFE2	sulfur E2	0.0424148
Lsat_1_v5_gn_4_64660	AT5G23280	TCP family transcription factor	Lsat_1_v5_gn_8_152820	AT1G13030	sphere organelles protein-related	0.0424133
Lsat_1_v5_gn_5_164460	HAT14	homeobox from Arabidopsis thaliana	Lsat_1_v5_gn_5_150301	SAUR21	ARM repeat superfamily protein	0.0424131
Lsat_1_v5_gn_6_92940	ERF-1	ethylene responsive element binding factor 1	Lsat_1_v5_gn_3_54081	SK1	shikimate kinase 1	0.0424106
Lsat_1_v5_gn_9_14580	WRKY33	WRKY DNA-binding protein 33	Lsat_1_v5_gn_5_188861	NHX2	sodium hydrogen exchanger 2	0.0424083
Lsat_1_v5_gn_3_121961	ERF1	ethylene response factor 1	Lsat_1_v5_gn_5_122201	ACAT2	acetoacetyl-CoA thiolase 2	0.0424069
Lsat_1_v5_gn_6_92840	ERF-1	ethylene responsive element binding factor 1	Lsat_1_v5_gn_5_143500	AT4G26060	Ribosomal protein L18ae family	0.0424066
Lsat_1_v5_gn_3_120520	MYB15	myb domain protein 15	Lsat_1_v5_gn_7_51781	CLA1	Deoxyxylulose-5-phosphate synthase	0.042404
Lsat_1_v5_gn_2_126380	WRKY55	WRKY DNA-binding protein 55	Lsat_1_v5_gn_4_141241	RABH1e	RAB GTPase homolog H1E	0.0424035
Lsat_1_v5_gn_3_121961	ERF1	ethylene response factor 1	Lsat_1_v5_gn_7_105741			0.0424032
Lsat_1_v5_gn_7_6501	BBX15	B-box type zinc finger protein with CCT domain	Lsat_1_v5_gn_3_97620	AT3G02100	UDP-Glycosyltransferase superfamily protein	0.0424005
Lsat_1_v5_gn_5_182281	TDR1	Integrase-type DNA-binding superfamily protein	Lsat_1_v5_gn_9_84201	AT3G50910		0.0423953
Lsat_1_v5_gn_7_85360	STZ	salt tolerance zinc finger	Lsat_1_v5_gn_4_14360	PIN3	Auxin efflux carrier family protein	0.0423935
Lsat_1_v5_gn_3_22761	AT3G11450	DnaJ domain ;Myb-like DNA-binding domain	Lsat_1_v5_gn_9_117041	TOC64-V	translocon at the outer membrane of chloroplasts 64-V	0.0423935
Lsat_1_v5_gn_4_63880	NF-YB6	nuclear factor Y, subunit B6	Lsat_1_v5_gn_6_39540	AT3G44610	Protein kinase superfamily protein	0.0423915
Lsat_1_v5_gn_5_30481	OCP3	overexpressor of cationic peroxidase 3	Lsat_1_v5_gn_2_103701	RIF10	polyribonucleotide nucleotidyltransferase, putative	0.0423891
Lsat_1_v5_gn_3_78100	AT5G66770	GRAS family transcription factor	Lsat_1_v5_gn_8_34780	TCP-1	T-complex protein 1 alpha subunit	0.042388
Lsat_1_v5_gn_5_23801	OBP4	OBF binding protein 4	Lsat_1_v5_gn_3_27720	AT5G22920	CHY-type/CTCHY-type/RING-type Zinc finger protein	0.0423869
Lsat_1_v5_gn_5_134441	ATHB-15	Homeobox-leucine zipper family protein / lipid-binding START domain-containing protein	Lsat_1_v5_gn_6_90781	AT4G16650	O-fucosyltransferase family protein	0.0423867
Lsat_1_v5_gn_9_111840	STZ	salt tolerance zinc finger	Lsat_1_v5_gn_2_38660	AT1G06070	Basic-leucine zipper (bZIP) transcription factor family protein	0.0423848
Lsat_1_v5_gn_4_64660	AT5G23280	TCP family transcription factor	Lsat_1_v5_gn_6_42821	AXS2	UDP-D-apiose/UDP-D-xylose synthase 2	0.0423812
Lsat_1_v5_gn_5_164460	HAT14	homeobox from Arabidopsis thaliana	Lsat_1_v5_gn_8_61021	AT5G35200	ENTH/ANTH/VHS superfamily protein	0.0423766
Lsat_1_v5_gn_4_61461	WRKY6	WRKY family transcription factor	Lsat_1_v5_gn_6_98760	AT5G09800	ARM repeat superfamily protein	0.0423756
Lsat_1_v5_gn_9_111840	STZ	salt tolerance zinc finger	Lsat_1_v5_gn_5_129180	AT1G53210	sodium/calcium exchanger family protein / calcium-binding EF hand family protein	0.0423681
Lsat_1_v5_gn_3_99620	MYB16	myb domain protein 16	Lsat_1_v5_gn_5_187500	AT4G02920		0.0423596
Lsat_1_v5_gn_5_182281	TDR1	Integrase-type DNA-binding superfamily protein	Lsat_1_v5_gn_4_1201	WRKY75	WRKY DNA-binding protein 75	0.0423591
Lsat_1_v5_gn_7_36701	AT5G56960	basic helix-loop-helix (bHLH) DNA-binding family protein	Lsat_1_v5_gn_6_36221	AT1G58170	Disease resistance-responsive (dirigent-like protein) family protein	0.0423471
Lsat_1_v5_gn_7_6501	BBX15	B-box type zinc finger protein with CCT domain	Lsat_1_v5_gn_5_141561	AT5G57070	hydroxyproline-rich glycoprotein family protein	0.0423466
Lsat_1_v5_gn_4_46601	ERF13	ethylene-responsive element binding factor 13	Lsat_1_v5_gn_6_19520			0.0423437
Lsat_1_v5_gn_6_58420	AT5G48560	basic helix-loop-helix (bHLH) DNA-binding superfamily protein	Lsat_1_v5_gn_5_15200	ATB BETA	Protein phosphatase 2A, regulatory subunit PR55	0.0423412
Lsat_1_v5_gn_3_93460	BLH2	BEL1-like homeodomain 2	Lsat_1_v5_gn_1_99180	AT3G14470	NB-ARC domain-containing disease resistance protein	0.0423324
Lsat_1_v5_gn_5_182281	TDR1	Integrase-type DNA-binding superfamily protein	Lsat_1_v5_gn_7_12981	AT5G47710	Calcium-dependent lipid-binding (CaLB domain) family protein	0.0423282
Lsat_1_v5_gn_4_63220	SCL13	SCARECROW-like 13	Lsat_1_v5_gn_3_27501	ChlAKR	NAD(P)-linked oxidoreductase superfamily protein	0.042328
Lsat_1_v5_gn_5_182281	TDR1	Integrase-type DNA-binding superfamily protein	Lsat_1_v5_gn_2_104961	AT2G36320	A20/AN1-like zinc finger family protein	0.0423276
Lsat_1_v5_gn_4_63220	SCL13	SCARECROW-like 13	Lsat_1_v5_gn_7_80960	AT4G27290	S-locus lectin protein kinase family protein	0.0423254
Lsat_1_v5_gn_5_48440	SR1	signal responsive 1	Lsat_1_v5_gn_8_162521	ALA3	aminophospholipid ATPase 3	0.0423204
Lsat_1_v5_gn_2_69481	GAI	GRAS family transcription factor family protein	Lsat_1_v5_gn_8_12301	CPD	Cytochrome P450 superfamily protein	0.0423191
Lsat_1_v5_gn_4_63220	SCL13	SCARECROW-like 13	Lsat_1_v5_gn_5_8960	HCT	hydroxycinnamoyl-CoA shikimate/quinate hydroxycinnamoyl transferase	0.0423134
Lsat_1_v5_gn_4_63220	SCL13	SCARECROW-like 13	Lsat_1_v5_gn_6_99401	GLR2.7	glutamate receptor 2.7	0.042313
Lsat_1_v5_gn_3_31741	NAC083	NAC domain containing protein 83	Lsat_1_v5_gn_4_96061	AT1G73020		0.0423121
Lsat_1_v5_gn_5_175300	LBD15	LOB domain-containing protein 15	Lsat_1_v5_gn_2_69560	ELI3-2	elicitor-activated gene 3-2	0.0423091
Lsat_1_v5_gn_5_31460	RAP2.11	related to AP2 11	Lsat_1_v5_gn_5_168420	AT2G28710	C2H2-type zinc finger family protein	0.0423006
Lsat_1_v5_gn_4_63220	SCL13	SCARECROW-like 13	Lsat_1_v5_gn_9_68460	AT2G38970	Zinc finger (C3HC4-type RING finger) family protein	0.042298
Lsat_1_v5_gn_2_126380	WRKY55	WRKY DNA-binding protein 55	Lsat_1_v5_gn_1_104980	GFAT	glutamine-fructose-6-phosphate transaminase (isomerizing)s;sugar binding;transaminases	0.0422971
Lsat_1_v5_gn_4_46601	ERF13	ethylene-responsive element binding factor 13	Lsat_1_v5_gn_8_165821	AT1G02610	RING/FYVE/PHD zinc finger superfamily protein	0.0422859
Lsat_1_v5_gn_9_111840	STZ	salt tolerance zinc finger	Lsat_1_v5_gn_1_50700	AT3G52990	Pyruvate kinase family protein	0.0422832
Lsat_1_v5_gn_7_36701	AT5G56960	basic helix-loop-helix (bHLH) DNA-binding family protein	Lsat_1_v5_gn_3_121961	ERF1	ethylene response factor 1	0.0422779
Lsat_1_v5_gn_2_103381	NAC053	NAC domain containing protein 53	Lsat_1_v5_gn_8_167520	SK 11	shaggy-related kinase 11	0.0422754
Lsat_1_v5_gn_2_117620	AT2G28710	C2H2-type zinc finger family protein	Lsat_1_v5_gn_9_24221	RABA2b	RAB GTPase homolog A2B	0.0422728
Lsat_1_v5_gn_4_51301	ERF2	ethylene responsive element binding factor 2	Lsat_1_v5_gn_4_171301	TT7	Cytochrome P450 superfamily protein	0.0422702
Lsat_1_v5_gn_3_78100	AT5G66770	GRAS family transcription factor	Lsat_1_v5_gn_1_45380	AT2G25625		0.0422669
Lsat_1_v5_gn_7_6501	BBX15	B-box type zinc finger protein with CCT domain	Lsat_1_v5_gn_9_81040	AT1G27480	alpha/beta-Hydrolases superfamily protein	0.0422656
Lsat_1_v5_gn_8_16081	AT2G28710	C2H2-type zinc finger family protein	Lsat_1_v5_gn_2_113940			0.0422619
Lsat_1_v5_gn_3_31741	NAC083	NAC domain containing protein 83	Lsat_1_v5_gn_3_116161	AGO4	Argonaute family protein	0.0422609
Lsat_1_v5_gn_3_101901	ATAF1	NAC (No Apical Meristem) domain transcriptional regulator superfamily protein	Lsat_1_v5_gn_2_94641	SKL1	shikimate kinase like 1	0.0422599
Lsat_1_v5_gn_5_31460	RAP2.11	related to AP2 11	Lsat_1_v5_gn_1_7820	AT1G21550	Calcium-binding EF-hand family protein	0.0422591
Lsat_1_v5_gn_9_111840	STZ	salt tolerance zinc finger	Lsat_1_v5_gn_4_1720	AT1G28190		0.0422579
Lsat_1_v5_gn_3_31320	WRKY75	WRKY DNA-binding protein 75	Lsat_1_v5_gn_1_129780	AT4G14305	Peroxisomal membrane 22 kDa (Mpv17/PMP22) family protein	0.0422545
Lsat_1_v5_gn_7_6501	BBX15	B-box type zinc finger protein with CCT domain	Lsat_1_v5_gn_1_33701	AT1G15490	alpha/beta-Hydrolases superfamily protein	0.0422502
Lsat_1_v5_gn_7_6501	BBX15	B-box type zinc finger protein with CCT domain	Lsat_1_v5_gn_6_27301	SIGF	RNApolymerase sigma-subunit F	0.0422471
Lsat_1_v5_gn_5_44521	HB6	homeobox protein 6	Lsat_1_v5_gn_6_63800	IRX9-L	Nucleotide-diphospho-sugar transferases superfamily protein	0.0422446
Lsat_1_v5_gn_8_117021	WRI1	Integrase-type DNA-binding superfamily protein	Lsat_1_v5_gn_2_39061	AT2G34930	disease resistance family protein / LRR family protein	0.0422438
Lsat_1_v5_gn_4_63220	SCL13	SCARECROW-like 13	Lsat_1_v5_gn_3_16860	AT2G33620	AT hook motif DNA-binding family protein	0.0422423
Lsat_1_v5_gn_9_38680	WRKY70	WRKY DNA-binding protein 70	Lsat_1_v5_gn_6_72801	AATP1	AAA-ATPase 1	0.0422407
Lsat_1_v5_gn_2_103381	NAC053	NAC domain containing protein 53	Lsat_1_v5_gn_6_22481	AT4G33440	Pectin lyase-like superfamily protein	0.0422391
Lsat_1_v5_gn_9_8501	MYB14	myb domain protein 14	Lsat_1_v5_gn_2_135121	CB5-E	cytochrome B5 isoform E	0.0422374
Lsat_1_v5_gn_5_157880	BZIP17	Basic-leucine zipper (bZIP) transcription factor family protein	Lsat_1_v5_gn_2_106221	AT3G11760		0.0422321
Lsat_1_v5_gn_6_107660	bHLH093	beta HLH protein 93	Lsat_1_v5_gn_3_8761	AT1G63980	D111/G-patch domain-containing protein	0.0422304
Lsat_1_v5_gn_5_35960	IDD5	indeterminate(ID)-domain 5	Lsat_1_v5_gn_4_20360	TADA	tRNA arginine adenosine deaminase	0.0422299
Lsat_1_v5_gn_2_126380	WRKY55	WRKY DNA-binding protein 55	Lsat_1_v5_gn_2_25220	AT5G46170	F-box family protein	0.042225
Lsat_1_v5_gn_4_164440	WRKY7	WRKY DNA-binding protein 7	Lsat_1_v5_gn_8_115261	CYP71B2	cytochrome P450, family 71, subfamily B, polypeptide 2	0.0422243
Lsat_1_v5_gn_4_46601	ERF13	ethylene-responsive element binding factor 13	Lsat_1_v5_gn_8_4320	OMT1	O-methyltransferase 1	0.0422199
Lsat_1_v5_gn_4_61461	WRKY6	WRKY family transcription factor	Lsat_1_v5_gn_5_183260	AT4G08850	Leucine-rich repeat receptor-like protein kinase family protein	0.042218
Lsat_1_v5_gn_5_182281	TDR1	Integrase-type DNA-binding superfamily protein	Lsat_1_v5_gn_5_92600	AT3G02645	Plant protein of unknown function (DUF247)	0.0422121
Lsat_1_v5_gn_4_164440	WRKY7	WRKY DNA-binding protein 7	Lsat_1_v5_gn_4_152320	FAH1	ferulic acid 5-hydroxylase 1	0.0422023
Lsat_1_v5_gn_6_56420	ATAF2	NAC (No Apical Meristem) domain transcriptional regulator superfamily protein	Lsat_1_v5_gn_3_27220	ENP	Phototropic-responsive NPH3 family protein	0.0422013
Lsat_1_v5_gn_7_85360	STZ	salt tolerance zinc finger	Lsat_1_v5_gn_1_7820	AT1G21550	Calcium-binding EF-hand family protein	0.0421968
Lsat_1_v5_gn_7_15520	WRKY31	WRKY DNA-binding protein 31	Lsat_1_v5_gn_3_18960	NHL8	NDR1/HIN1-like 8	0.0421903
Lsat_1_v5_gn_4_63220	SCL13	SCARECROW-like 13	Lsat_1_v5_gn_8_69461	AT4G30060	Core-2/I-branching beta-1,6-N-acetylglucosaminyltransferase family protein	0.0421842
Lsat_1_v5_gn_3_137960	AT5G28300	Duplicated homeodomain-like superfamily protein	Lsat_1_v5_gn_9_41620	AT1G78170		0.0421815
Lsat_1_v5_gn_9_38680	WRKY70	WRKY DNA-binding protein 70	Lsat_1_v5_gn_1_94880			0.0421811
Lsat_1_v5_gn_3_78100	AT5G66770	GRAS family transcription factor	Lsat_1_v5_gn_7_101481	CID9	CTC-interacting domain 9	0.0421754
Lsat_1_v5_gn_4_1201	WRKY75	WRKY DNA-binding protein 75	Lsat_1_v5_gn_4_5860	AT1G23790	Plant protein of unknown function (DUF936)	0.0421724
Lsat_1_v5_gn_4_63220	SCL13	SCARECROW-like 13	Lsat_1_v5_gn_3_68600	AT5G06740	Concanavalin A-like lectin protein kinase family protein	0.0421657
Lsat_1_v5_gn_4_46601	ERF13	ethylene-responsive element binding factor 13	Lsat_1_v5_gn_7_107421	AT4G27280	Calcium-binding EF-hand family protein	0.0421614
Lsat_1_v5_gn_8_103681	WRKY33	WRKY DNA-binding protein 33	Lsat_1_v5_gn_8_155860	CYP71A25	cytochrome P450, family 71, subfamily A, polypeptide 25	0.0421584
Lsat_1_v5_gn_7_85360	STZ	salt tolerance zinc finger	Lsat_1_v5_gn_5_116201	UGT84A1	UDP-Glycosyltransferase superfamily protein	0.0421534
Lsat_1_v5_gn_3_90920	HSF4	heat shock factor 4	Lsat_1_v5_gn_2_78341	AT2G16460	Protein of unknown function (DUF1640)	0.0421529
Lsat_1_v5_gn_3_90920	HSF4	heat shock factor 4	Lsat_1_v5_gn_8_19121			0.0421476
Lsat_1_v5_gn_1_5340	ERF110	ethylene response factor 110	Lsat_1_v5_gn_5_108120	AT2G22360	DNAJ heat shock family protein	0.0421429
Lsat_1_v5_gn_4_63220	SCL13	SCARECROW-like 13	Lsat_1_v5_gn_9_78940	AT1G10040	alpha/beta-Hydrolases superfamily protein	0.0421412
Lsat_1_v5_gn_4_63220	SCL13	SCARECROW-like 13	Lsat_1_v5_gn_5_10300	PHT3;1	phosphate transporter 3;1	0.0421373
Lsat_1_v5_gn_3_78100	AT5G66770	GRAS family transcription factor	Lsat_1_v5_gn_5_116201	UGT84A1	UDP-Glycosyltransferase superfamily protein	0.0421331
Lsat_1_v5_gn_6_92840	ERF-1	ethylene responsive element binding factor 1	Lsat_1_v5_gn_4_18480	AT1G68585		0.0421181
Lsat_1_v5_gn_3_78100	AT5G66770	GRAS family transcription factor	Lsat_1_v5_gn_9_5281	YUC10	Flavin-containing monooxygenase family protein	0.0421124
Lsat_1_v5_gn_3_90920	HSF4	heat shock factor 4	Lsat_1_v5_gn_8_102461			0.0421087
Lsat_1_v5_gn_4_46601	ERF13	ethylene-responsive element binding factor 13	Lsat_1_v5_gn_3_27501	ChlAKR	NAD(P)-linked oxidoreductase superfamily protein	0.0420937
Lsat_1_v5_gn_2_101000	FBH4	basic helix-loop-helix (bHLH) DNA-binding superfamily protein	Lsat_1_v5_gn_1_8361	CH1	Pheophorbide a oxygenase family protein with Rieske [2Fe-2S] domain	0.0420879
Lsat_1_v5_gn_3_31741	NAC083	NAC domain containing protein 83	Lsat_1_v5_gn_1_96721	UREG	urease accessory protein G	0.0420834
Lsat_1_v5_gn_4_63220	SCL13	SCARECROW-like 13	Lsat_1_v5_gn_2_35581	TPR7	Tetratricopeptide repeat (TPR)-like superfamily protein	0.0420631
Lsat_1_v5_gn_9_111840	STZ	salt tolerance zinc finger	Lsat_1_v5_gn_8_55481	MBD4	methyl-CPG-binding domain 4	0.0420594
Lsat_1_v5_gn_6_65141	MYC2	Basic helix-loop-helix (bHLH) DNA-binding family protein	Lsat_1_v5_gn_8_9940	AT5G61530	small G protein family protein / RhoGAP family protein	0.0420567
Lsat_1_v5_gn_4_164440	WRKY7	WRKY DNA-binding protein 7	Lsat_1_v5_gn_1_49241	AT4G16260	Glycosyl hydrolase superfamily protein	0.0420554
Lsat_1_v5_gn_9_111840	STZ	salt tolerance zinc finger	Lsat_1_v5_gn_2_41261	AT1G60000	RNA-binding (RRM/RBD/RNP motifs) family protein	0.0420469
Lsat_1_v5_gn_3_120520	MYB15	myb domain protein 15	Lsat_1_v5_gn_2_114020			0.0420456
Lsat_1_v5_gn_3_90920	HSF4	heat shock factor 4	Lsat_1_v5_gn_8_163401	AT1G27100	Actin cross-linking protein	0.0420388
Lsat_1_v5_gn_4_164440	WRKY7	WRKY DNA-binding protein 7	Lsat_1_v5_gn_3_27501	ChlAKR	NAD(P)-linked oxidoreductase superfamily protein	0.0420381
Lsat_1_v5_gn_6_117600	MYB108	myb domain protein 108	Lsat_1_v5_gn_3_98860	MUB2	membrane-anchored ubiquitin-fold protein 2	0.0420375
Lsat_1_v5_gn_9_111840	STZ	salt tolerance zinc finger	Lsat_1_v5_gn_5_187461	RFR1	REF4-related 1	0.0420319
Lsat_1_v5_gn_3_99620	MYB16	myb domain protein 16	Lsat_1_v5_gn_1_27281	CYP71A26	cytochrome P450, family 71, subfamily A, polypeptide 26	0.042028
Lsat_1_v5_gn_4_63220	SCL13	SCARECROW-like 13	Lsat_1_v5_gn_6_29361	AT3G09830	Protein kinase superfamily protein	0.0420246
Lsat_1_v5_gn_7_6501	BBX15	B-box type zinc finger protein with CCT domain	Lsat_1_v5_gn_5_49001	AT4G15545		0.0420241
Lsat_1_v5_gn_4_63220	SCL13	SCARECROW-like 13	Lsat_1_v5_gn_6_65760	AT3G59660	C2 domain-containing protein / GRAM domain-containing protein	0.0420241
Lsat_1_v5_gn_9_14580	WRKY33	WRKY DNA-binding protein 33	Lsat_1_v5_gn_6_42700	AT1G08230	Transmembrane amino acid transporter family protein	0.0420202
Lsat_1_v5_gn_9_8501	MYB14	myb domain protein 14	Lsat_1_v5_gn_6_102660	CYP71B34	cytochrome P450, family 71, subfamily B, polypeptide 34	0.0420168
Lsat_1_v5_gn_2_3181	BZIP60	basic region/leucine zipper motif 60	Lsat_1_v5_gn_7_42621	AT1G52720		0.0420168
Lsat_1_v5_gn_3_22761	AT3G11450	DnaJ domain ;Myb-like DNA-binding domain	Lsat_1_v5_gn_9_30280	AT5G05210	Surfeit locus protein 6	0.0420131
Lsat_1_v5_gn_2_126380	WRKY55	WRKY DNA-binding protein 55	Lsat_1_v5_gn_2_97980	IVD	isovaleryl-CoA-dehydrogenase	0.042011
Lsat_1_v5_gn_7_6501	BBX15	B-box type zinc finger protein with CCT domain	Lsat_1_v5_gn_3_7240	AT4G11570	Haloacid dehalogenase-like hydrolase (HAD) superfamily protein	0.0420089
Lsat_1_v5_gn_3_139241	WRKY46	WRKY DNA-binding protein 46	Lsat_1_v5_gn_5_54420			0.0420076
Lsat_1_v5_gn_6_56420	ATAF2	NAC (No Apical Meristem) domain transcriptional regulator superfamily protein	Lsat_1_v5_gn_4_176860	ATAF1	NAC (No Apical Meristem) domain transcriptional regulator superfamily protein	0.0420065
Lsat_1_v5_gn_4_65921	GPRI1	GBF's pro-rich region-interacting factor 1	Lsat_1_v5_gn_5_148320	AT5G01790		0.0420052
Lsat_1_v5_gn_4_46601	ERF13	ethylene-responsive element binding factor 13	Lsat_1_v5_gn_9_110401	AT2G15760	Protein of unknown function (DUF1645)	0.0420044
Lsat_1_v5_gn_3_90920	HSF4	heat shock factor 4	Lsat_1_v5_gn_5_181601			0.0420042
Lsat_1_v5_gn_3_78100	AT5G66770	GRAS family transcription factor	Lsat_1_v5_gn_4_162261	PUB4	RING/U-box superfamily protein with ARM repeat domain	0.042002
Lsat_1_v5_gn_5_182281	TDR1	Integrase-type DNA-binding superfamily protein	Lsat_1_v5_gn_5_175321	PRX52	Peroxidase superfamily protein	0.0419988
Lsat_1_v5_gn_4_46601	ERF13	ethylene-responsive element binding factor 13	Lsat_1_v5_gn_1_15440	UGT89B1	UDP-glucosyl transferase 89B1	0.041995
Lsat_1_v5_gn_4_63880	NF-YB6	nuclear factor Y, subunit B6	Lsat_1_v5_gn_8_30540	AT1G75710	C2H2-like zinc finger protein	0.0419929
Lsat_1_v5_gn_7_15520	WRKY31	WRKY DNA-binding protein 31	Lsat_1_v5_gn_5_183141	CYP94B1	cytochrome P450, family 94, subfamily B, polypeptide 1	0.041987
Lsat_1_v5_gn_9_111840	STZ	salt tolerance zinc finger	Lsat_1_v5_gn_7_54581	ATR2	P450 reductase 2	0.0419866
Lsat_1_v5_gn_9_111840	STZ	salt tolerance zinc finger	Lsat_1_v5_gn_3_91921	MES1	methyl esterase 1	0.0419859
Lsat_1_v5_gn_6_58420	AT5G48560	basic helix-loop-helix (bHLH) DNA-binding superfamily protein	Lsat_1_v5_gn_5_178260	AT3G07470	Protein of unknown function, DUF538	0.0419854
Lsat_1_v5_gn_6_117600	MYB108	myb domain protein 108	Lsat_1_v5_gn_7_15460	AT1G11925	Stigma-specific Stig1 family protein	0.0419807
Lsat_1_v5_gn_8_16081	AT2G28710	C2H2-type zinc finger family protein	Lsat_1_v5_gn_5_177840	AT4G13010	Oxidoreductase, zinc-binding dehydrogenase family protein	0.0419805
Lsat_1_v5_gn_5_182281	TDR1	Integrase-type DNA-binding superfamily protein	Lsat_1_v5_gn_1_14761	UGT89B1	UDP-glucosyl transferase 89B1	0.041979
Lsat_1_v5_gn_9_111840	STZ	salt tolerance zinc finger	Lsat_1_v5_gn_2_72881	PTAC13	plastid transcriptionally active 13	0.0419756
Lsat_1_v5_gn_8_103681	WRKY33	WRKY DNA-binding protein 33	Lsat_1_v5_gn_5_130581	HSP91	heat shock protein 91	0.041971
Lsat_1_v5_gn_5_44521	HB6	homeobox protein 6	Lsat_1_v5_gn_4_130100	AT3G47570	Leucine-rich repeat protein kinase family protein	0.04197
Lsat_1_v5_gn_9_111840	STZ	salt tolerance zinc finger	Lsat_1_v5_gn_4_116000	AT4G24160	alpha/beta-Hydrolases superfamily protein	0.0419696
Lsat_1_v5_gn_2_69481	GAI	GRAS family transcription factor family protein	Lsat_1_v5_gn_5_148320	AT5G01790		0.0419691
Lsat_1_v5_gn_8_103681	WRKY33	WRKY DNA-binding protein 33	Lsat_1_v5_gn_9_70320	AT5G04500	glycosyltransferase family protein 47	0.0419666
Lsat_1_v5_gn_4_63220	SCL13	SCARECROW-like 13	Lsat_1_v5_gn_8_146920	ATSYTF	C2 domain-containing protein	0.0419634
Lsat_1_v5_gn_4_63220	SCL13	SCARECROW-like 13	Lsat_1_v5_gn_7_23661	AT1G53210	sodium/calcium exchanger family protein / calcium-binding EF hand family protein	0.0419633
Lsat_1_v5_gn_5_44521	HB6	homeobox protein 6	Lsat_1_v5_gn_9_81040	AT1G27480	alpha/beta-Hydrolases superfamily protein	0.0419624
Lsat_1_v5_gn_7_36701	AT5G56960	basic helix-loop-helix (bHLH) DNA-binding family protein	Lsat_1_v5_gn_8_115061	AT3G51440	Calcium-dependent phosphotriesterase superfamily protein	0.0419623
Lsat_1_v5_gn_9_14580	WRKY33	WRKY DNA-binding protein 33	Lsat_1_v5_gn_8_93421	VRN5	Fibronectin type III domain-containing protein	0.0419553
Lsat_1_v5_gn_5_182281	TDR1	Integrase-type DNA-binding superfamily protein	Lsat_1_v5_gn_8_4320	OMT1	O-methyltransferase 1	0.0419526
Lsat_1_v5_gn_2_103381	NAC053	NAC domain containing protein 53	Lsat_1_v5_gn_1_8600	AT5G42140	Regulator of chromosome condensation (RCC1) family with FYVE zinc finger domain	0.0419477
Lsat_1_v5_gn_3_121961	ERF1	ethylene response factor 1	Lsat_1_v5_gn_1_16260	ARC6	Chaperone DnaJ-domain superfamily protein	0.0419414
Lsat_1_v5_gn_2_103381	NAC053	NAC domain containing protein 53	Lsat_1_v5_gn_6_17640	XLG3	extra-large GTP-binding protein 3	0.0419398
Lsat_1_v5_gn_5_44521	HB6	homeobox protein 6	Lsat_1_v5_gn_8_121441	TMT2	tonoplast monosaccharide transporter2	0.0419391
Lsat_1_v5_gn_8_103681	WRKY33	WRKY DNA-binding protein 33	Lsat_1_v5_gn_8_44300	AT2G01600	ENTH/ANTH/VHS superfamily protein	0.041933
Lsat_1_v5_gn_3_120520	MYB15	myb domain protein 15	Lsat_1_v5_gn_5_175300	LBD15	LOB domain-containing protein 15	0.0419285
Lsat_1_v5_gn_6_58420	AT5G48560	basic helix-loop-helix (bHLH) DNA-binding superfamily protein	Lsat_1_v5_gn_4_185601	LHT1	lysine histidine transporter 1	0.0419235
Lsat_1_v5_gn_9_111840	STZ	salt tolerance zinc finger	Lsat_1_v5_gn_3_73641	NERD	nucleic acid binding;zinc ion binding;DNA binding	0.0419187
Lsat_1_v5_gn_2_124061	MYB73	myb domain protein 73	Lsat_1_v5_gn_9_59740	AT3G56310	Melibiase family protein	0.0419055
Lsat_1_v5_gn_4_176301	BLH2	BEL1-like homeodomain 2	Lsat_1_v5_gn_4_20360	TADA	tRNA arginine adenosine deaminase	0.0419027
Lsat_1_v5_gn_8_48640	WRKY3	WRKY DNA-binding protein 3	Lsat_1_v5_gn_7_79701	TLP10	tubby like protein 10	0.0419022
Lsat_1_v5_gn_5_134561	TINY2	Integrase-type DNA-binding superfamily protein	Lsat_1_v5_gn_7_95781	AT3G14040	Pectin lyase-like superfamily protein	0.0419012
Lsat_1_v5_gn_2_3181	BZIP60	basic region/leucine zipper motif 60	Lsat_1_v5_gn_8_148500	CML38	calmodulin-like 38	0.041899
Lsat_1_v5_gn_4_61461	WRKY6	WRKY family transcription factor	Lsat_1_v5_gn_9_88840	AT5G55860	Plant protein of unknown function (DUF827)	0.0418955
Lsat_1_v5_gn_8_103681	WRKY33	WRKY DNA-binding protein 33	Lsat_1_v5_gn_9_106720	CERK1	chitin elicitor receptor kinase 1	0.0418951
Lsat_1_v5_gn_9_19740	AT5G58620	zinc finger (CCCH-type) family protein	Lsat_1_v5_gn_2_35440	AT1G08410	P-loop containing nucleoside triphosphate hydrolases superfamily protein	0.0418909
Lsat_1_v5_gn_9_111840	STZ	salt tolerance zinc finger	Lsat_1_v5_gn_8_90080	VAMP725	vesicle-associated membrane protein 725	0.0418881
Lsat_1_v5_gn_4_1201	WRKY75	WRKY DNA-binding protein 75	Lsat_1_v5_gn_1_2800			0.0418843
Lsat_1_v5_gn_7_36701	AT5G56960	basic helix-loop-helix (bHLH) DNA-binding family protein	Lsat_1_v5_gn_3_82761			0.0418834
Lsat_1_v5_gn_4_61461	WRKY6	WRKY family transcription factor	Lsat_1_v5_gn_6_86460	AT5G41330	BTB/POZ domain with WD40/YVTN repeat-like protein	0.0418756
Lsat_1_v5_gn_4_61461	WRKY6	WRKY family transcription factor	Lsat_1_v5_gn_3_140280	PI4K GAMMA 4	phosphoinositide 4-kinase gamma 4	0.0418751
Lsat_1_v5_gn_3_90920	HSF4	heat shock factor 4	Lsat_1_v5_gn_9_114080	HEMA1	Glutamyl-tRNA reductase family protein	0.0418707
Lsat_1_v5_gn_9_111840	STZ	salt tolerance zinc finger	Lsat_1_v5_gn_2_111280	EXO70H4	exocyst subunit exo70 family protein H4	0.0418699
Lsat_1_v5_gn_7_6501	BBX15	B-box type zinc finger protein with CCT domain	Lsat_1_v5_gn_6_22520	OHP	one helix protein	0.0418695
Lsat_1_v5_gn_3_31320	WRKY75	WRKY DNA-binding protein 75	Lsat_1_v5_gn_5_77580	AT5G11970	Protein of unknown function (DUF3511)	0.0418694
Lsat_1_v5_gn_4_176860	ATAF1	NAC (No Apical Meristem) domain transcriptional regulator superfamily protein	Lsat_1_v5_gn_1_12101			0.0418646
Lsat_1_v5_gn_4_1201	WRKY75	WRKY DNA-binding protein 75	Lsat_1_v5_gn_3_35301	AT3G59080	Eukaryotic aspartyl protease family protein	0.0418637
Lsat_1_v5_gn_4_46601	ERF13	ethylene-responsive element binding factor 13	Lsat_1_v5_gn_7_22241	AT5G46080	Protein kinase superfamily protein	0.0418573
Lsat_1_v5_gn_3_120520	MYB15	myb domain protein 15	Lsat_1_v5_gn_7_13460	AT2G17525	Pentatricopeptide repeat (PPR) superfamily protein	0.0418553
Lsat_1_v5_gn_3_78100	AT5G66770	GRAS family transcription factor	Lsat_1_v5_gn_4_112081	AT1G74070	Cyclophilin-like peptidyl-prolyl cis-trans isomerase family protein	0.0418536
Lsat_1_v5_gn_2_103381	NAC053	NAC domain containing protein 53	Lsat_1_v5_gn_9_6621	ABCB11	P-glycoprotein 11	0.0418508
Lsat_1_v5_gn_5_44521	HB6	homeobox protein 6	Lsat_1_v5_gn_3_121021	AT1G06620	2-oxoglutarate (2OG) and Fe(II)-dependent oxygenase superfamily protein	0.0418504
Lsat_1_v5_gn_3_90920	HSF4	heat shock factor 4	Lsat_1_v5_gn_4_12541			0.0418438
Lsat_1_v5_gn_2_126380	WRKY55	WRKY DNA-binding protein 55	Lsat_1_v5_gn_8_90080	VAMP725	vesicle-associated membrane protein 725	0.0418392
Lsat_1_v5_gn_1_46781	TINY2	Integrase-type DNA-binding superfamily protein	Lsat_1_v5_gn_4_65361	ADG1	ADP glucose pyrophosphorylase 1	0.0418354
Lsat_1_v5_gn_6_70301	MYB108	myb domain protein 108	Lsat_1_v5_gn_1_104720			0.0418316
Lsat_1_v5_gn_9_111840	STZ	salt tolerance zinc finger	Lsat_1_v5_gn_9_94040	PUP11	purine permease 11	0.0418283
Lsat_1_v5_gn_4_164440	WRKY7	WRKY DNA-binding protein 7	Lsat_1_v5_gn_8_20041	AT4G25030		0.0418278
Lsat_1_v5_gn_4_46601	ERF13	ethylene-responsive element binding factor 13	Lsat_1_v5_gn_8_19121			0.0418272
Lsat_1_v5_gn_7_35740	ERF13	ethylene-responsive element binding factor 13	Lsat_1_v5_gn_3_134181	FAD2	fatty acid desaturase 2	0.0418226
Lsat_1_v5_gn_2_103381	NAC053	NAC domain containing protein 53	Lsat_1_v5_gn_1_50421	CTR1	Protein kinase superfamily protein	0.0418223
Lsat_1_v5_gn_5_182281	TDR1	Integrase-type DNA-binding superfamily protein	Lsat_1_v5_gn_6_84881	AT1G64065	Late embryogenesis abundant (LEA) hydroxyproline-rich glycoprotein family	0.0418181
Lsat_1_v5_gn_9_14580	WRKY33	WRKY DNA-binding protein 33	Lsat_1_v5_gn_1_3740	UGT85A2	UDP-glucosyl transferase 85A2	0.041816
Lsat_1_v5_gn_3_78100	AT5G66770	GRAS family transcription factor	Lsat_1_v5_gn_6_24961	AT5G03420	5'-AMP-activated protein kinase-related	0.0418014
Lsat_1_v5_gn_9_111840	STZ	salt tolerance zinc finger	Lsat_1_v5_gn_8_2100	AT5G16520		0.0417912
Lsat_1_v5_gn_4_63220	SCL13	SCARECROW-like 13	Lsat_1_v5_gn_4_99521	PEN3	ABC-2 and Plant PDR ABC-type transporter family protein	0.0417912
Lsat_1_v5_gn_4_46601	ERF13	ethylene-responsive element binding factor 13	Lsat_1_v5_gn_3_6040	BRH1	brassinosteroid-responsive RING-H2	0.04179
Lsat_1_v5_gn_8_101700	AT5G01380	Homeodomain-like superfamily protein	Lsat_1_v5_gn_4_130341	UGT85A7	UDP-glucosyl transferase 85A7	0.0417882
Lsat_1_v5_gn_9_111840	STZ	salt tolerance zinc finger	Lsat_1_v5_gn_4_126801	MBR2	RING/U-box superfamily protein	0.0417877
Lsat_1_v5_gn_4_65921	GPRI1	GBF's pro-rich region-interacting factor 1	Lsat_1_v5_gn_5_39260	AT1G54730	Major facilitator superfamily protein	0.0417817
Lsat_1_v5_gn_2_126380	WRKY55	WRKY DNA-binding protein 55	Lsat_1_v5_gn_2_104961	AT2G36320	A20/AN1-like zinc finger family protein	0.0417799
Lsat_1_v5_gn_4_63220	SCL13	SCARECROW-like 13	Lsat_1_v5_gn_2_98981	AT5G22850	Eukaryotic aspartyl protease family protein	0.0417791
Lsat_1_v5_gn_5_44521	HB6	homeobox protein 6	Lsat_1_v5_gn_9_44560	SULTR2;1	slufate transporter 2;1	0.0417728
Lsat_1_v5_gn_3_90920	HSF4	heat shock factor 4	Lsat_1_v5_gn_1_13680	SNAP33	soluble N-ethylmaleimide-sensitive factor adaptor protein 33	0.0417713
Lsat_1_v5_gn_5_48440	SR1	signal responsive 1	Lsat_1_v5_gn_0_4161	CER9	RING/U-box superfamily protein	0.0417685
Lsat_1_v5_gn_3_120520	MYB15	myb domain protein 15	Lsat_1_v5_gn_6_109081	KAS III	3-ketoacyl-acyl carrier protein synthase III	0.0417649
Lsat_1_v5_gn_5_157880	BZIP17	Basic-leucine zipper (bZIP) transcription factor family protein	Lsat_1_v5_gn_5_110561	LRR XI-23	Leucine-rich receptor-like protein kinase family protein	0.0417647
Lsat_1_v5_gn_7_85360	STZ	salt tolerance zinc finger	Lsat_1_v5_gn_7_24040	WAVE2	SCAR family protein	0.0417639
Lsat_1_v5_gn_4_61461	WRKY6	WRKY family transcription factor	Lsat_1_v5_gn_4_63220	SCL13	SCARECROW-like 13	0.0417629
Lsat_1_v5_gn_3_121961	ERF1	ethylene response factor 1	Lsat_1_v5_gn_5_71281	AT1G04340	HR-like lesion-inducing protein-related	0.0417586
Lsat_1_v5_gn_3_120520	MYB15	myb domain protein 15	Lsat_1_v5_gn_6_18120	HCF107	high chlorophyll fluorescent 107	0.0417559
Lsat_1_v5_gn_4_164440	WRKY7	WRKY DNA-binding protein 7	Lsat_1_v5_gn_1_20661	PLA2A	phospholipase A 2A	0.0417499
Lsat_1_v5_gn_7_85360	STZ	salt tolerance zinc finger	Lsat_1_v5_gn_3_139861	AT4G01150		0.0417459
Lsat_1_v5_gn_6_92840	ERF-1	ethylene responsive element binding factor 1	Lsat_1_v5_gn_9_60660	PRA1.B2	prenylated RAB acceptor 1.B2	0.041742
Lsat_1_v5_gn_4_61461	WRKY6	WRKY family transcription factor	Lsat_1_v5_gn_1_30481	RBOHD	respiratory burst oxidase homologue D	0.0417402
Lsat_1_v5_gn_2_103381	NAC053	NAC domain containing protein 53	Lsat_1_v5_gn_2_36940	AT5G39450	F-box family protein	0.0417399
Lsat_1_v5_gn_3_99620	MYB16	myb domain protein 16	Lsat_1_v5_gn_6_49121	AT3G58060	Cation efflux family protein	0.0417348
Lsat_1_v5_gn_4_176860	ATAF1	NAC (No Apical Meristem) domain transcriptional regulator superfamily protein	Lsat_1_v5_gn_6_86541	Tic32-IVa	NAD(P)-binding Rossmann-fold superfamily protein	0.04173
Lsat_1_v5_gn_3_78100	AT5G66770	GRAS family transcription factor	Lsat_1_v5_gn_3_16621	AT1G32520		0.0417299
Lsat_1_v5_gn_6_92840	ERF-1	ethylene responsive element binding factor 1	Lsat_1_v5_gn_2_6240	AT1G76250		0.0417247
Lsat_1_v5_gn_6_92840	ERF-1	ethylene responsive element binding factor 1	Lsat_1_v5_gn_5_129440	AT1G52820	2-oxoglutarate (2OG) and Fe(II)-dependent oxygenase superfamily protein	0.0417212
Lsat_1_v5_gn_3_90920	HSF4	heat shock factor 4	Lsat_1_v5_gn_7_103281	AT1G16670	Protein kinase superfamily protein	0.0417201
Lsat_1_v5_gn_7_15520	WRKY31	WRKY DNA-binding protein 31	Lsat_1_v5_gn_3_3260	ACR8	ACT domain repeat 8	0.0417189
Lsat_1_v5_gn_9_111840	STZ	salt tolerance zinc finger	Lsat_1_v5_gn_6_18061	ACX1	acyl-CoA oxidase 1	0.0417162
Lsat_1_v5_gn_5_44521	HB6	homeobox protein 6	Lsat_1_v5_gn_3_137960	AT5G28300	Duplicated homeodomain-like superfamily protein	0.0417128
Lsat_1_v5_gn_3_120520	MYB15	myb domain protein 15	Lsat_1_v5_gn_2_51180	AT3G28040	Leucine-rich receptor-like protein kinase family protein	0.0417125
Lsat_1_v5_gn_7_85360	STZ	salt tolerance zinc finger	Lsat_1_v5_gn_2_36961	FC2	ferrochelatase 2	0.0417122
Lsat_1_v5_gn_9_111840	STZ	salt tolerance zinc finger	Lsat_1_v5_gn_1_130320	AT1G03370	C2 calcium/lipid-binding and GRAM domain containing protein	0.0417091
Lsat_1_v5_gn_9_28700	AT2G41835	zinc finger (C2H2 type, AN1-like) family protein	Lsat_1_v5_gn_3_49441	FH8	formin 8	0.0417085
Lsat_1_v5_gn_4_61461	WRKY6	WRKY family transcription factor	Lsat_1_v5_gn_1_69961	AT1G14780	MAC/Perforin domain-containing protein	0.0417083
Lsat_1_v5_gn_5_182281	TDR1	Integrase-type DNA-binding superfamily protein	Lsat_1_v5_gn_7_27461			0.0417067
Lsat_1_v5_gn_5_44521	HB6	homeobox protein 6	Lsat_1_v5_gn_1_19040	AT1G75280	NmrA-like negative transcriptional regulator family protein	0.0417041
Lsat_1_v5_gn_4_1201	WRKY75	WRKY DNA-binding protein 75	Lsat_1_v5_gn_8_92000	AT5G20190	Tetratricopeptide repeat (TPR)-like superfamily protein	0.041701
Lsat_1_v5_gn_2_126380	WRKY55	WRKY DNA-binding protein 55	Lsat_1_v5_gn_4_119521	AT1G75170	Sec14p-like phosphatidylinositol transfer family protein	0.0417002
Lsat_1_v5_gn_6_92940	ERF-1	ethylene responsive element binding factor 1	Lsat_1_v5_gn_4_139401	MK	mevalonate kinase	0.0416967
Lsat_1_v5_gn_3_90920	HSF4	heat shock factor 4	Lsat_1_v5_gn_1_43420	AT3G11760		0.0416948
Lsat_1_v5_gn_4_164440	WRKY7	WRKY DNA-binding protein 7	Lsat_1_v5_gn_6_79601	AT4G17900	PLATZ transcription factor family protein	0.0416923
Lsat_1_v5_gn_5_164460	HAT14	homeobox from Arabidopsis thaliana	Lsat_1_v5_gn_3_52340	AT1G14260	RING/FYVE/PHD zinc finger superfamily protein	0.0416866
Lsat_1_v5_gn_4_176860	ATAF1	NAC (No Apical Meristem) domain transcriptional regulator superfamily protein	Lsat_1_v5_gn_9_124900	AT5G49840	ATP-dependent Clp protease	0.0416819
Lsat_1_v5_gn_2_117620	AT2G28710	C2H2-type zinc finger family protein	Lsat_1_v5_gn_5_168460	AT2G28710	C2H2-type zinc finger family protein	0.0416719
Lsat_1_v5_gn_9_111840	STZ	salt tolerance zinc finger	Lsat_1_v5_gn_7_93060	AT4G15420	Ubiquitin fusion degradation UFD1 family protein	0.0416702
Lsat_1_v5_gn_3_121961	ERF1	ethylene response factor 1	Lsat_1_v5_gn_7_35740	ERF13	ethylene-responsive element binding factor 13	0.0416697
Lsat_1_v5_gn_4_46601	ERF13	ethylene-responsive element binding factor 13	Lsat_1_v5_gn_0_9420	AT5G17165		0.0416677
Lsat_1_v5_gn_9_111840	STZ	salt tolerance zinc finger	Lsat_1_v5_gn_2_126380	WRKY55	WRKY DNA-binding protein 55	0.0416666
Lsat_1_v5_gn_3_99620	MYB16	myb domain protein 16	Lsat_1_v5_gn_1_9760	TRX-M4	thioredoxin M-type 4	0.0416659
Lsat_1_v5_gn_2_69481	GAI	GRAS family transcription factor family protein	Lsat_1_v5_gn_2_109900	AT5G02830	Tetratricopeptide repeat (TPR)-like superfamily protein	0.0416657
Lsat_1_v5_gn_5_157880	BZIP17	Basic-leucine zipper (bZIP) transcription factor family protein	Lsat_1_v5_gn_5_99740	AT4G32600	RING/U-box superfamily protein	0.0416646
Lsat_1_v5_gn_4_64660	AT5G23280	TCP family transcription factor	Lsat_1_v5_gn_6_90781	AT4G16650	O-fucosyltransferase family protein	0.0416624
Lsat_1_v5_gn_4_176860	ATAF1	NAC (No Apical Meristem) domain transcriptional regulator superfamily protein	Lsat_1_v5_gn_8_117001			0.0416617
Lsat_1_v5_gn_8_103681	WRKY33	WRKY DNA-binding protein 33	Lsat_1_v5_gn_7_80960	AT4G27290	S-locus lectin protein kinase family protein	0.0416613
Lsat_1_v5_gn_3_120520	MYB15	myb domain protein 15	Lsat_1_v5_gn_5_95221	BCB	blue-copper-binding protein	0.0416588
Lsat_1_v5_gn_2_69481	GAI	GRAS family transcription factor family protein	Lsat_1_v5_gn_1_45641			0.0416576
Lsat_1_v5_gn_6_92840	ERF-1	ethylene responsive element binding factor 1	Lsat_1_v5_gn_1_18521	AT2G23780	RING/U-box superfamily protein	0.0416537
Lsat_1_v5_gn_9_9421	AT4G16430	basic helix-loop-helix (bHLH) DNA-binding superfamily protein	Lsat_1_v5_gn_6_58860	AT1G05520	Sec23/Sec24 protein transport family protein	0.0416513
Lsat_1_v5_gn_3_99620	MYB16	myb domain protein 16	Lsat_1_v5_gn_3_3741	AT1G12330		0.0416418
Lsat_1_v5_gn_8_103681	WRKY33	WRKY DNA-binding protein 33	Lsat_1_v5_gn_4_154580	AT1G67035		0.0416377
Lsat_1_v5_gn_3_99620	MYB16	myb domain protein 16	Lsat_1_v5_gn_4_111701	CaS	calcium sensing receptor	0.0416347
Lsat_1_v5_gn_9_14580	WRKY33	WRKY DNA-binding protein 33	Lsat_1_v5_gn_7_15520	WRKY31	WRKY DNA-binding protein 31	0.0416286
Lsat_1_v5_gn_6_92840	ERF-1	ethylene responsive element binding factor 1	Lsat_1_v5_gn_6_84881	AT1G64065	Late embryogenesis abundant (LEA) hydroxyproline-rich glycoprotein family	0.0416243
Lsat_1_v5_gn_3_78100	AT5G66770	GRAS family transcription factor	Lsat_1_v5_gn_5_301	AT5G56050		0.0416213
Lsat_1_v5_gn_9_14580	WRKY33	WRKY DNA-binding protein 33	Lsat_1_v5_gn_2_50821	AT5G56350	Pyruvate kinase family protein	0.0416204
Lsat_1_v5_gn_4_65140	AT2G01060	myb-like HTH transcriptional regulator family protein	Lsat_1_v5_gn_3_7240	AT4G11570	Haloacid dehalogenase-like hydrolase (HAD) superfamily protein	0.0416193
Lsat_1_v5_gn_4_63220	SCL13	SCARECROW-like 13	Lsat_1_v5_gn_8_103681	WRKY33	WRKY DNA-binding protein 33	0.0416175
Lsat_1_v5_gn_4_46601	ERF13	ethylene-responsive element binding factor 13	Lsat_1_v5_gn_4_1720	AT1G28190		0.0416173
Lsat_1_v5_gn_6_58420	AT5G48560	basic helix-loop-helix (bHLH) DNA-binding superfamily protein	Lsat_1_v5_gn_5_166280	PHOT1	phototropin 1	0.0416139
Lsat_1_v5_gn_3_31320	WRKY75	WRKY DNA-binding protein 75	Lsat_1_v5_gn_5_115481			0.0416102
Lsat_1_v5_gn_7_60801	WRKY50	WRKY DNA-binding protein 50	Lsat_1_v5_gn_5_18140	EDS1	alpha/beta-Hydrolases superfamily protein	0.0416048
Lsat_1_v5_gn_9_8501	MYB14	myb domain protein 14	Lsat_1_v5_gn_1_1181	AT1G10140	Uncharacterised conserved protein UCP031279	0.0416037
Lsat_1_v5_gn_6_62960	GATA1	GATA transcription factor 1	Lsat_1_v5_gn_2_127180	AT5G61670		0.0416021
Lsat_1_v5_gn_3_90920	HSF4	heat shock factor 4	Lsat_1_v5_gn_5_161041	AT5G03990		0.0415913
Lsat_1_v5_gn_3_78100	AT5G66770	GRAS family transcription factor	Lsat_1_v5_gn_9_6000	SULTR3;1	sulfate transporter 3;1	0.0415874
Lsat_1_v5_gn_4_46601	ERF13	ethylene-responsive element binding factor 13	Lsat_1_v5_gn_7_16501	AT4G22030	F-box family protein with a domain of unknown function (DUF295)	0.0415847
Lsat_1_v5_gn_3_90920	HSF4	heat shock factor 4	Lsat_1_v5_gn_8_69461	AT4G30060	Core-2/I-branching beta-1,6-N-acetylglucosaminyltransferase family protein	0.0415829
Lsat_1_v5_gn_4_63220	SCL13	SCARECROW-like 13	Lsat_1_v5_gn_7_16021	CPK21	calcium-dependent protein kinase 21	0.0415823
Lsat_1_v5_gn_5_182281	TDR1	Integrase-type DNA-binding superfamily protein	Lsat_1_v5_gn_1_12101			0.041581
Lsat_1_v5_gn_2_69481	GAI	GRAS family transcription factor family protein	Lsat_1_v5_gn_7_30220	AT5G46580	pentatricopeptide (PPR) repeat-containing protein	0.0415787
Lsat_1_v5_gn_6_92840	ERF-1	ethylene responsive element binding factor 1	Lsat_1_v5_gn_3_28540	ACLA-2	ATP-citrate lyase A-2	0.0415764
Lsat_1_v5_gn_4_165921	HSF4	heat shock factor 4	Lsat_1_v5_gn_4_157601	AT1G48590	Calcium-dependent lipid-binding (CaLB domain) family protein	0.0415717
Lsat_1_v5_gn_2_103381	NAC053	NAC domain containing protein 53	Lsat_1_v5_gn_4_160760	ACA2	calcium ATPase 2	0.0415707
Lsat_1_v5_gn_4_63220	SCL13	SCARECROW-like 13	Lsat_1_v5_gn_7_26820	RKF1	receptor-like kinase in flowers 1	0.0415642
Lsat_1_v5_gn_4_61461	WRKY6	WRKY family transcription factor	Lsat_1_v5_gn_9_81581	AT5G49760	Leucine-rich repeat protein kinase family protein	0.0415639
Lsat_1_v5_gn_3_90920	HSF4	heat shock factor 4	Lsat_1_v5_gn_1_124521	AT4G02340	alpha/beta-Hydrolases superfamily protein	0.0415579
Lsat_1_v5_gn_3_31741	NAC083	NAC domain containing protein 83	Lsat_1_v5_gn_4_47760	AT2G34340	Protein of unknown function, DUF584	0.0415572
Lsat_1_v5_gn_4_46601	ERF13	ethylene-responsive element binding factor 13	Lsat_1_v5_gn_4_165501			0.041556
Lsat_1_v5_gn_8_147781	WRKY75	WRKY DNA-binding protein 75	Lsat_1_v5_gn_7_29921	AT1G19715	Mannose-binding lectin superfamily protein	0.041555
Lsat_1_v5_gn_8_103681	WRKY33	WRKY DNA-binding protein 33	Lsat_1_v5_gn_3_27460	PSKR1	phytosulfokin receptor 1	0.0415514
Lsat_1_v5_gn_2_126380	WRKY55	WRKY DNA-binding protein 55	Lsat_1_v5_gn_8_12020	CCR3	CRINKLY4 related 3	0.0415478
Lsat_1_v5_gn_3_120520	MYB15	myb domain protein 15	Lsat_1_v5_gn_8_74420	AT1G63380	NAD(P)-binding Rossmann-fold superfamily protein	0.0415429
Lsat_1_v5_gn_5_48440	SR1	signal responsive 1	Lsat_1_v5_gn_5_95321	AT3G55410	2-oxoglutarate dehydrogenase, E1 component	0.0415309
Lsat_1_v5_gn_3_121961	ERF1	ethylene response factor 1	Lsat_1_v5_gn_7_113940	PAT1	GRAS family transcription factor	0.0415306
Lsat_1_v5_gn_1_65581	JKD	C2H2-like zinc finger protein	Lsat_1_v5_gn_8_85701	AT1G19130		0.0415282
Lsat_1_v5_gn_3_99620	MYB16	myb domain protein 16	Lsat_1_v5_gn_2_67920			0.0415268
Lsat_1_v5_gn_5_61301	AT2G38250	Homeodomain-like superfamily protein	Lsat_1_v5_gn_5_165420	SINAT2	seven in absentia of Arabidopsis 2	0.0415234
Lsat_1_v5_gn_4_51301	ERF2	ethylene responsive element binding factor 2	Lsat_1_v5_gn_3_120520	MYB15	myb domain protein 15	0.0415166
Lsat_1_v5_gn_5_44521	HB6	homeobox protein 6	Lsat_1_v5_gn_5_88220	AT4G30490	AFG1-like ATPase family protein	0.0415126
Lsat_1_v5_gn_5_134441	ATHB-15	Homeobox-leucine zipper family protein / lipid-binding START domain-containing protein	Lsat_1_v5_gn_5_145741	AT4G26180	Mitochondrial substrate carrier family protein	0.0415121
Lsat_1_v5_gn_3_120520	MYB15	myb domain protein 15	Lsat_1_v5_gn_7_22241	AT5G46080	Protein kinase superfamily protein	0.0415117
Lsat_1_v5_gn_3_78100	AT5G66770	GRAS family transcription factor	Lsat_1_v5_gn_4_105781	GLYI7	Lactoylglutathione lyase / glyoxalase I family protein	0.0415057
Lsat_1_v5_gn_3_78100	AT5G66770	GRAS family transcription factor	Lsat_1_v5_gn_8_5560	AT4G27700	Rhodanese/Cell cycle control phosphatase superfamily protein	0.0415026
Lsat_1_v5_gn_4_176301	BLH2	BEL1-like homeodomain 2	Lsat_1_v5_gn_8_20800	MRH2	Armadillo/beta-catenin repeat family protein / kinesin motor family protein	0.0414996
Lsat_1_v5_gn_8_16081	AT2G28710	C2H2-type zinc finger family protein	Lsat_1_v5_gn_8_150440	RGS1	G-protein coupled receptors;GTPase activators	0.0414992
Lsat_1_v5_gn_4_165921	HSF4	heat shock factor 4	Lsat_1_v5_gn_9_121460	AT5G24940	Protein phosphatase 2C family protein	0.0414966
Lsat_1_v5_gn_4_46601	ERF13	ethylene-responsive element binding factor 13	Lsat_1_v5_gn_1_58340	SYP121	syntaxin of plants 121	0.0414866
Lsat_1_v5_gn_3_99620	MYB16	myb domain protein 16	Lsat_1_v5_gn_2_12201	ASPG1	Eukaryotic aspartyl protease family protein	0.0414864
Lsat_1_v5_gn_8_103681	WRKY33	WRKY DNA-binding protein 33	Lsat_1_v5_gn_6_84040	LACS4	AMP-dependent synthetase and ligase family protein	0.0414863
Lsat_1_v5_gn_3_22761	AT3G11450	DnaJ domain ;Myb-like DNA-binding domain	Lsat_1_v5_gn_2_58401	emb2734	ARM repeat superfamily protein	0.041485
Lsat_1_v5_gn_5_44521	HB6	homeobox protein 6	Lsat_1_v5_gn_2_128600	PEX11B	peroxin 11B	0.0414833
Lsat_1_v5_gn_4_63220	SCL13	SCARECROW-like 13	Lsat_1_v5_gn_9_102560	AT4G12710	ARM repeat superfamily protein	0.0414781
Lsat_1_v5_gn_6_56420	ATAF2	NAC (No Apical Meristem) domain transcriptional regulator superfamily protein	Lsat_1_v5_gn_3_71181	MYB15	myb domain protein 15	0.0414761
Lsat_1_v5_gn_1_27140	MYB98	myb domain protein 98	Lsat_1_v5_gn_8_41680	AT5G08690	ATP synthase alpha/beta family protein	0.0414698
Lsat_1_v5_gn_4_46601	ERF13	ethylene-responsive element binding factor 13	Lsat_1_v5_gn_2_95461	ADT6	arogenate dehydratase 6	0.0414667
Lsat_1_v5_gn_4_63880	NF-YB6	nuclear factor Y, subunit B6	Lsat_1_v5_gn_2_88961	KDR	basic helix-loop-helix (bHLH) DNA-binding superfamily protein	0.0414659
Lsat_1_v5_gn_1_71921	AT4G13620	Integrase-type DNA-binding superfamily protein	Lsat_1_v5_gn_3_94360	TBL19	TRICHOME BIREFRINGENCE-LIKE 19	0.0414579
Lsat_1_v5_gn_7_36701	AT5G56960	basic helix-loop-helix (bHLH) DNA-binding family protein	Lsat_1_v5_gn_5_182281	TDR1	Integrase-type DNA-binding superfamily protein	0.0414565
Lsat_1_v5_gn_4_65140	AT2G01060	myb-like HTH transcriptional regulator family protein	Lsat_1_v5_gn_5_64980	AGT	alanine:glyoxylate aminotransferase	0.0414545
Lsat_1_v5_gn_7_6501	BBX15	B-box type zinc finger protein with CCT domain	Lsat_1_v5_gn_2_64840	AT5G28050	Cytidine/deoxycytidylate deaminase family protein	0.0414487
Lsat_1_v5_gn_7_6501	BBX15	B-box type zinc finger protein with CCT domain	Lsat_1_v5_gn_8_91060	HOT5	GroES-like zinc-binding dehydrogenase family protein	0.0414443
Lsat_1_v5_gn_9_111840	STZ	salt tolerance zinc finger	Lsat_1_v5_gn_2_29221	TPS21	terpene synthase 21	0.0414428
Lsat_1_v5_gn_7_36701	AT5G56960	basic helix-loop-helix (bHLH) DNA-binding family protein	Lsat_1_v5_gn_4_164020			0.0414417
Lsat_1_v5_gn_5_61301	AT2G38250	Homeodomain-like superfamily protein	Lsat_1_v5_gn_7_17880	CRK29	cysteine-rich RLK (RECEPTOR-like protein kinase) 29	0.0414408
Lsat_1_v5_gn_3_90920	HSF4	heat shock factor 4	Lsat_1_v5_gn_8_121301	Kin3	Protein kinase superfamily protein	0.0414335
Lsat_1_v5_gn_2_103381	NAC053	NAC domain containing protein 53	Lsat_1_v5_gn_9_5100	GAMMA-H2AX	gamma histone variant H2AX	0.0414306
Lsat_1_v5_gn_3_120520	MYB15	myb domain protein 15	Lsat_1_v5_gn_4_71821	AT2G20940	Protein of unknown function (DUF1279)	0.0414269
Lsat_1_v5_gn_4_64660	AT5G23280	TCP family transcription factor	Lsat_1_v5_gn_1_35440	HTH	Glucose-methanol-choline (GMC) oxidoreductase family protein	0.0414244
Lsat_1_v5_gn_6_62960	GATA1	GATA transcription factor 1	Lsat_1_v5_gn_1_58500	AT5G06480	Immunoglobulin E-set superfamily protein	0.0414237
Lsat_1_v5_gn_7_6501	BBX15	B-box type zinc finger protein with CCT domain	Lsat_1_v5_gn_4_111701	CaS	calcium sensing receptor	0.0414226
Lsat_1_v5_gn_2_103381	NAC053	NAC domain containing protein 53	Lsat_1_v5_gn_8_154480	CRK2	cysteine-rich RLK (RECEPTOR-like protein kinase) 2	0.0414084
Lsat_1_v5_gn_6_12161	WRKY41	WRKY family transcription factor	Lsat_1_v5_gn_8_34901	RLK1	receptor-like protein kinase 1	0.041408
Lsat_1_v5_gn_6_58420	AT5G48560	basic helix-loop-helix (bHLH) DNA-binding superfamily protein	Lsat_1_v5_gn_5_157341	AT5G18590	Galactose oxidase/kelch repeat superfamily protein	0.0414065
Lsat_1_v5_gn_4_176860	ATAF1	NAC (No Apical Meristem) domain transcriptional regulator superfamily protein	Lsat_1_v5_gn_5_159920	AT3G10190	Calcium-binding EF-hand family protein	0.0414025
Lsat_1_v5_gn_4_51301	ERF2	ethylene responsive element binding factor 2	Lsat_1_v5_gn_7_110701	PGK	phosphoglycerate kinase	0.0414001
Lsat_1_v5_gn_8_16081	AT2G28710	C2H2-type zinc finger family protein	Lsat_1_v5_gn_7_101401			0.0413973
Lsat_1_v5_gn_5_44521	HB6	homeobox protein 6	Lsat_1_v5_gn_6_58420	AT5G48560	basic helix-loop-helix (bHLH) DNA-binding superfamily protein	0.0413965
Lsat_1_v5_gn_7_85360	STZ	salt tolerance zinc finger	Lsat_1_v5_gn_1_36681	AR791	actin binding protein family	0.0413957
Lsat_1_v5_gn_5_157880	BZIP17	Basic-leucine zipper (bZIP) transcription factor family protein	Lsat_1_v5_gn_3_53840	RPK2	receptor-like protein kinase 2	0.0413942
Lsat_1_v5_gn_5_164460	HAT14	homeobox from Arabidopsis thaliana	Lsat_1_v5_gn_2_19441	AT1G18160	Protein kinase superfamily protein	0.0413855
Lsat_1_v5_gn_8_48640	WRKY3	WRKY DNA-binding protein 3	Lsat_1_v5_gn_5_188620	GID1B	alpha/beta-Hydrolases superfamily protein	0.0413841
Lsat_1_v5_gn_2_80441	HAT22	Homeobox-leucine zipper protein family	Lsat_1_v5_gn_5_72961	UAH	ureidoglycolate amidohydrolase	0.04138
Lsat_1_v5_gn_4_164440	WRKY7	WRKY DNA-binding protein 7	Lsat_1_v5_gn_4_164020			0.0413794
Lsat_1_v5_gn_8_103681	WRKY33	WRKY DNA-binding protein 33	Lsat_1_v5_gn_9_104300	AT3G07870	F-box and associated interaction domains-containing protein	0.0413786
Lsat_1_v5_gn_4_1201	WRKY75	WRKY DNA-binding protein 75	Lsat_1_v5_gn_3_7900	SDR1	NAD(P)-binding Rossmann-fold superfamily protein	0.0413755
Lsat_1_v5_gn_4_65140	AT2G01060	myb-like HTH transcriptional regulator family protein	Lsat_1_v5_gn_9_440	AT4G02210		0.041374
Lsat_1_v5_gn_8_77560	AT2G28710	C2H2-type zinc finger family protein	Lsat_1_v5_gn_9_111801	AT2G14835	RING/U-box superfamily protein	0.041372
Lsat_1_v5_gn_3_78100	AT5G66770	GRAS family transcription factor	Lsat_1_v5_gn_6_96840	AT1G21480	Exostosin family protein	0.0413699
Lsat_1_v5_gn_8_16081	AT2G28710	C2H2-type zinc finger family protein	Lsat_1_v5_gn_9_66780	AT3G55050	Protein phosphatase 2C family protein	0.0413644
Lsat_1_v5_gn_3_78100	AT5G66770	GRAS family transcription factor	Lsat_1_v5_gn_6_11460	AT1G32860	Glycosyl hydrolase superfamily protein	0.0413598
Lsat_1_v5_gn_3_120520	MYB15	myb domain protein 15	Lsat_1_v5_gn_9_36000	SQD2	sulfoquinovosyldiacylglycerol 2	0.0413571
Lsat_1_v5_gn_5_157880	BZIP17	Basic-leucine zipper (bZIP) transcription factor family protein	Lsat_1_v5_gn_8_4600	CRK3	CDPK-related kinase 3	0.0413407
Lsat_1_v5_gn_6_58420	AT5G48560	basic helix-loop-helix (bHLH) DNA-binding superfamily protein	Lsat_1_v5_gn_4_155561	PMI2	Plant protein of unknown function (DUF827)	0.0413332
Lsat_1_v5_gn_4_64660	AT5G23280	TCP family transcription factor	Lsat_1_v5_gn_1_96721	UREG	urease accessory protein G	0.0413296
Lsat_1_v5_gn_5_164460	HAT14	homeobox from Arabidopsis thaliana	Lsat_1_v5_gn_9_55481	CYP715A1	cytochrome P450, family 715, subfamily A, polypeptide 1	0.0413284
Lsat_1_v5_gn_3_120520	MYB15	myb domain protein 15	Lsat_1_v5_gn_6_17700	SUV2	protein dimerizations	0.0413221
Lsat_1_v5_gn_4_63220	SCL13	SCARECROW-like 13	Lsat_1_v5_gn_7_92181	ACO3	aconitase 3	0.0413215
Lsat_1_v5_gn_6_52740	RAP2.11	related to AP2 11	Lsat_1_v5_gn_3_125960	GEX1	gamete expressed protein 1	0.0413151
Lsat_1_v5_gn_3_120520	MYB15	myb domain protein 15	Lsat_1_v5_gn_3_30360	SUFE2	sulfur E2	0.0413133
Lsat_1_v5_gn_9_38680	WRKY70	WRKY DNA-binding protein 70	Lsat_1_v5_gn_4_2440	AT1G13195	RING/U-box superfamily protein	0.0413106
Lsat_1_v5_gn_4_164440	WRKY7	WRKY DNA-binding protein 7	Lsat_1_v5_gn_5_181601			0.0413039
Lsat_1_v5_gn_3_90920	HSF4	heat shock factor 4	Lsat_1_v5_gn_9_48960	PFA-DSP3	Tyrosine phosphatase family protein	0.0413025
Lsat_1_v5_gn_7_6501	BBX15	B-box type zinc finger protein with CCT domain	Lsat_1_v5_gn_7_109340	TSB2	tryptophan synthase beta-subunit 2	0.0412998
Lsat_1_v5_gn_2_117620	AT2G28710	C2H2-type zinc finger family protein	Lsat_1_v5_gn_6_83220			0.0412988
Lsat_1_v5_gn_7_36701	AT5G56960	basic helix-loop-helix (bHLH) DNA-binding family protein	Lsat_1_v5_gn_8_153841	PANK1	pantothenate kinase 1	0.041292
Lsat_1_v5_gn_7_36701	AT5G56960	basic helix-loop-helix (bHLH) DNA-binding family protein	Lsat_1_v5_gn_8_130860	PMAT2	HXXXD-type acyl-transferase family protein	0.0412866
Lsat_1_v5_gn_9_19740	AT5G58620	zinc finger (CCCH-type) family protein	Lsat_1_v5_gn_9_109161	XLG1	extra-large G-protein 1	0.0412792
Lsat_1_v5_gn_1_46781	TINY2	Integrase-type DNA-binding superfamily protein	Lsat_1_v5_gn_6_103041	AT1G34640	peptidases	0.0412757
Lsat_1_v5_gn_5_48440	SR1	signal responsive 1	Lsat_1_v5_gn_8_38881	PP2AA2	protein phosphatase 2A subunit A2	0.0412681
Lsat_1_v5_gn_5_44521	HB6	homeobox protein 6	Lsat_1_v5_gn_4_108360	AT1G18810	phytochrome kinase substrate-related	0.041265
Lsat_1_v5_gn_6_92860	ERF-1	ethylene responsive element binding factor 1	Lsat_1_v5_gn_6_92900	ERF2	ethylene responsive element binding factor 2	0.041258
Lsat_1_v5_gn_9_111840	STZ	salt tolerance zinc finger	Lsat_1_v5_gn_4_173201	AT5G15640	Mitochondrial substrate carrier family protein	0.0412555
Lsat_1_v5_gn_4_63220	SCL13	SCARECROW-like 13	Lsat_1_v5_gn_3_14860	UBP9	ubiquitin-specific protease 9	0.0412517
Lsat_1_v5_gn_3_121961	ERF1	ethylene response factor 1	Lsat_1_v5_gn_2_85160	CCoAOMT1	S-adenosyl-L-methionine-dependent methyltransferases superfamily protein	0.0412499
Lsat_1_v5_gn_4_61461	WRKY6	WRKY family transcription factor	Lsat_1_v5_gn_8_85560	RIPK	Protein kinase superfamily protein	0.041247
Lsat_1_v5_gn_4_1201	WRKY75	WRKY DNA-binding protein 75	Lsat_1_v5_gn_4_157601	AT1G48590	Calcium-dependent lipid-binding (CaLB domain) family protein	0.0412445
Lsat_1_v5_gn_6_65141	MYC2	Basic helix-loop-helix (bHLH) DNA-binding family protein	Lsat_1_v5_gn_4_110720	SP1L1	SPIRAL1-like1	0.0412423
Lsat_1_v5_gn_2_69481	GAI	GRAS family transcription factor family protein	Lsat_1_v5_gn_1_54780	AT5G36210	alpha/beta-Hydrolases superfamily protein	0.0412418
Lsat_1_v5_gn_4_164440	WRKY7	WRKY DNA-binding protein 7	Lsat_1_v5_gn_4_51460	AT1G28510	Optic atrophy 3 protein (OPA3)	0.0412393
Lsat_1_v5_gn_9_9421	AT4G16430	basic helix-loop-helix (bHLH) DNA-binding superfamily protein	Lsat_1_v5_gn_1_12360	CINV2	cytosolic invertase 2	0.0412343
Lsat_1_v5_gn_4_61461	WRKY6	WRKY family transcription factor	Lsat_1_v5_gn_7_102080	AT1G53440	Leucine-rich repeat transmembrane protein kinase	0.0412302
Lsat_1_v5_gn_9_38680	WRKY70	WRKY DNA-binding protein 70	Lsat_1_v5_gn_8_119040			0.0412256
Lsat_1_v5_gn_4_1201	WRKY75	WRKY DNA-binding protein 75	Lsat_1_v5_gn_6_78280	HERK1	hercules receptor kinase 1	0.0412227
Lsat_1_v5_gn_8_103681	WRKY33	WRKY DNA-binding protein 33	Lsat_1_v5_gn_5_170480	AT2G28940	Protein kinase superfamily protein	0.0412219
Lsat_1_v5_gn_6_58420	AT5G48560	basic helix-loop-helix (bHLH) DNA-binding superfamily protein	Lsat_1_v5_gn_3_10920	AT1G64430	Pentatricopeptide repeat (PPR) superfamily protein	0.0412213
Lsat_1_v5_gn_6_92840	ERF-1	ethylene responsive element binding factor 1	Lsat_1_v5_gn_8_33901	ARC3	GTP binding	0.0412189
Lsat_1_v5_gn_2_3181	BZIP60	basic region/leucine zipper motif 60	Lsat_1_v5_gn_8_63180	AT5G62865		0.0412173
Lsat_1_v5_gn_8_103681	WRKY33	WRKY DNA-binding protein 33	Lsat_1_v5_gn_1_39620	MKK4	mitogen-activated protein kinase kinase 4	0.0412167
Lsat_1_v5_gn_4_63220	SCL13	SCARECROW-like 13	Lsat_1_v5_gn_9_14580	WRKY33	WRKY DNA-binding protein 33	0.0412116
Lsat_1_v5_gn_9_111840	STZ	salt tolerance zinc finger	Lsat_1_v5_gn_1_4200	AT1G22170	Phosphoglycerate mutase family protein	0.0412112
Lsat_1_v5_gn_1_22221	WRKY15	WRKY DNA-binding protein 15	Lsat_1_v5_gn_8_58821	AT5G25400	Nucleotide-sugar transporter family protein	0.0411953
Lsat_1_v5_gn_6_117600	MYB108	myb domain protein 108	Lsat_1_v5_gn_4_18820			0.0411947
Lsat_1_v5_gn_8_103681	WRKY33	WRKY DNA-binding protein 33	Lsat_1_v5_gn_3_4321	PLDGAMMA1	phospholipase D gamma 1	0.0411923
Lsat_1_v5_gn_4_164440	WRKY7	WRKY DNA-binding protein 7	Lsat_1_v5_gn_4_176921	VDAC1	voltage dependent anion channel 1	0.0411873
Lsat_1_v5_gn_2_87601			Lsat_1_v5_gn_7_41320	AT3G06145		0.041184
Lsat_1_v5_gn_4_63220	SCL13	SCARECROW-like 13	Lsat_1_v5_gn_3_105260	ACS	acetyl-CoA synthetase	0.0411839
Lsat_1_v5_gn_7_35740	ERF13	ethylene-responsive element binding factor 13	Lsat_1_v5_gn_5_6000			0.0411798
Lsat_1_v5_gn_9_28700	AT2G41835	zinc finger (C2H2 type, AN1-like) family protein	Lsat_1_v5_gn_5_2560	MAP65-1	microtubule-associated proteins 65-1	0.0411788
Lsat_1_v5_gn_1_5340	ERF110	ethylene response factor 110	Lsat_1_v5_gn_9_53840	AT5G62140		0.0411738
Lsat_1_v5_gn_3_99620	MYB16	myb domain protein 16	Lsat_1_v5_gn_1_12280	AT1G22630		0.0411725
Lsat_1_v5_gn_4_63220	SCL13	SCARECROW-like 13	Lsat_1_v5_gn_9_93360	AT4G26910	Dihydrolipoamide succinyltransferase	0.0411711
Lsat_1_v5_gn_8_16081	AT2G28710	C2H2-type zinc finger family protein	Lsat_1_v5_gn_7_107680	PAT1	GRAS family transcription factor	0.0411693
Lsat_1_v5_gn_5_182281	TDR1	Integrase-type DNA-binding superfamily protein	Lsat_1_v5_gn_2_77300	AT3G50900		0.0411672
Lsat_1_v5_gn_6_46760	JKD	C2H2-like zinc finger protein	Lsat_1_v5_gn_9_48021	AT5G35970	P-loop containing nucleoside triphosphate hydrolases superfamily protein	0.0411624
Lsat_1_v5_gn_3_78100	AT5G66770	GRAS family transcription factor	Lsat_1_v5_gn_2_101800	AT2G35880	TPX2 (targeting protein for Xklp2) protein family	0.0411591
Lsat_1_v5_gn_3_120520	MYB15	myb domain protein 15	Lsat_1_v5_gn_2_2940	AT1G21000	PLATZ transcription factor family protein	0.0411587
Lsat_1_v5_gn_7_85360	STZ	salt tolerance zinc finger	Lsat_1_v5_gn_4_104321	AT1G80360	Pyridoxal phosphate (PLP)-dependent transferases superfamily protein	0.0411521
Lsat_1_v5_gn_4_176860	ATAF1	NAC (No Apical Meristem) domain transcriptional regulator superfamily protein	Lsat_1_v5_gn_5_53001	AT3G16565	alanine-tRNA ligases;nucleic acid binding;ligases, forming aminoacyl-tRNA and related compounds;nucleotide binding;ATP binding	0.0411513
Lsat_1_v5_gn_7_85360	STZ	salt tolerance zinc finger	Lsat_1_v5_gn_5_79340	GP ALPHA 1	G protein alpha subunit 1	0.0411499
Lsat_1_v5_gn_9_111840	STZ	salt tolerance zinc finger	Lsat_1_v5_gn_5_55281	AOX1D	alternative oxidase 1D	0.0411498
Lsat_1_v5_gn_3_90920	HSF4	heat shock factor 4	Lsat_1_v5_gn_8_80701	AtIPCS1	Arabidopsis Inositol phosphorylceramide synthase 1	0.0411472
Lsat_1_v5_gn_7_60801	WRKY50	WRKY DNA-binding protein 50	Lsat_1_v5_gn_8_119040			0.0411454
Lsat_1_v5_gn_4_63220	SCL13	SCARECROW-like 13	Lsat_1_v5_gn_9_104300	AT3G07870	F-box and associated interaction domains-containing protein	0.041145
Lsat_1_v5_gn_3_90920	HSF4	heat shock factor 4	Lsat_1_v5_gn_7_42621	AT1G52720		0.0411411
Lsat_1_v5_gn_4_51301	ERF2	ethylene responsive element binding factor 2	Lsat_1_v5_gn_1_129780	AT4G14305	Peroxisomal membrane 22 kDa (Mpv17/PMP22) family protein	0.0411393
Lsat_1_v5_gn_7_60801	WRKY50	WRKY DNA-binding protein 50	Lsat_1_v5_gn_5_143381	MKK2	MAP kinase kinase 2	0.0411391
Lsat_1_v5_gn_9_28700	AT2G41835	zinc finger (C2H2 type, AN1-like) family protein	Lsat_1_v5_gn_1_41580	AT3G17090	Protein phosphatase 2C family protein	0.0411342
Lsat_1_v5_gn_7_36701	AT5G56960	basic helix-loop-helix (bHLH) DNA-binding family protein	Lsat_1_v5_gn_9_4641	GPAT2	glycerol-3-phosphate acyltransferase 2	0.0411301
Lsat_1_v5_gn_9_111840	STZ	salt tolerance zinc finger	Lsat_1_v5_gn_2_35420	AT3G44160	Outer membrane OMP85 family protein	0.0411222
Lsat_1_v5_gn_3_120520	MYB15	myb domain protein 15	Lsat_1_v5_gn_8_48820	AT1G14020	O-fucosyltransferase family protein	0.0411174
Lsat_1_v5_gn_9_111840	STZ	salt tolerance zinc finger	Lsat_1_v5_gn_1_2840			0.0411152
Lsat_1_v5_gn_4_176860	ATAF1	NAC (No Apical Meristem) domain transcriptional regulator superfamily protein	Lsat_1_v5_gn_2_94301	AT3G01980	NAD(P)-binding Rossmann-fold superfamily protein	0.0411146
Lsat_1_v5_gn_3_78100	AT5G66770	GRAS family transcription factor	Lsat_1_v5_gn_5_67880	AARE	acylaminoacyl-peptidase-related	0.0411113
Lsat_1_v5_gn_4_63220	SCL13	SCARECROW-like 13	Lsat_1_v5_gn_2_29221	TPS21	terpene synthase 21	0.0411093
Lsat_1_v5_gn_7_6501	BBX15	B-box type zinc finger protein with CCT domain	Lsat_1_v5_gn_1_103341			0.0411015
Lsat_1_v5_gn_5_23801	OBP4	OBF binding protein 4	Lsat_1_v5_gn_5_119821	AT1G78420	RING/U-box superfamily protein	0.0411012
Lsat_1_v5_gn_4_65921	GPRI1	GBF's pro-rich region-interacting factor 1	Lsat_1_v5_gn_2_45860	J20	DNAJ-like 20	0.0410961
Lsat_1_v5_gn_5_182281	TDR1	Integrase-type DNA-binding superfamily protein	Lsat_1_v5_gn_2_62920	WAKL2	wall associated kinase-like 2	0.0410952
Lsat_1_v5_gn_9_111840	STZ	salt tolerance zinc finger	Lsat_1_v5_gn_4_33021	AT4G23930	Late embryogenesis abundant (LEA) hydroxyproline-rich glycoprotein family	0.0410887
Lsat_1_v5_gn_3_121961	ERF1	ethylene response factor 1	Lsat_1_v5_gn_8_164240	GCP4	GAMMA-TUBULIN COMPLEX PROTEIN 4	0.0410869
Lsat_1_v5_gn_9_111840	STZ	salt tolerance zinc finger	Lsat_1_v5_gn_5_93720	HHP1	heptahelical transmembrane protein1	0.0410848
Lsat_1_v5_gn_4_63220	SCL13	SCARECROW-like 13	Lsat_1_v5_gn_6_69260	AT3G62260	Protein phosphatase 2C family protein	0.0410818
Lsat_1_v5_gn_2_103381	NAC053	NAC domain containing protein 53	Lsat_1_v5_gn_6_69260	AT3G62260	Protein phosphatase 2C family protein	0.0410814
Lsat_1_v5_gn_4_164440	WRKY7	WRKY DNA-binding protein 7	Lsat_1_v5_gn_9_49441	AT2G46620	P-loop containing nucleoside triphosphate hydrolases superfamily protein	0.041062
Lsat_1_v5_gn_2_103381	NAC053	NAC domain containing protein 53	Lsat_1_v5_gn_5_48440	SR1	signal responsive 1	0.0410608
Lsat_1_v5_gn_6_92840	ERF-1	ethylene responsive element binding factor 1	Lsat_1_v5_gn_4_62761	ATCES1	Alkaline phytoceramidase (aPHC)	0.0410574
Lsat_1_v5_gn_3_78100	AT5G66770	GRAS family transcription factor	Lsat_1_v5_gn_4_184601	GPDHp	NAD-dependent glycerol-3-phosphate dehydrogenase family protein	0.0410569
Lsat_1_v5_gn_4_165921	HSF4	heat shock factor 4	Lsat_1_v5_gn_4_164280	SKIP2	SKP1/ASK1-interacting protein 2	0.0410428
Lsat_1_v5_gn_9_111840	STZ	salt tolerance zinc finger	Lsat_1_v5_gn_9_11520	IAA13	auxin-induced protein 13	0.0410407
Lsat_1_v5_gn_5_157880	BZIP17	Basic-leucine zipper (bZIP) transcription factor family protein	Lsat_1_v5_gn_1_41000	UBC32	ubiquitin-conjugating enzyme 32	0.0410404
Lsat_1_v5_gn_9_28700	AT2G41835	zinc finger (C2H2 type, AN1-like) family protein	Lsat_1_v5_gn_0_8180	NBP35	nucleotide binding protein 35	0.0410395
Lsat_1_v5_gn_3_90920	HSF4	heat shock factor 4	Lsat_1_v5_gn_3_80180	AT3G03080	Zinc-binding dehydrogenase family protein	0.0410383
Lsat_1_v5_gn_5_23801	OBP4	OBF binding protein 4	Lsat_1_v5_gn_5_74680	AILP1	Aluminium induced protein with YGL and LRDR motifs	0.0410357
Lsat_1_v5_gn_5_182281	TDR1	Integrase-type DNA-binding superfamily protein	Lsat_1_v5_gn_5_37901	BSK6	Protein kinase protein with tetratricopeptide repeat domain	0.0410342
Lsat_1_v5_gn_9_111840	STZ	salt tolerance zinc finger	Lsat_1_v5_gn_1_25800	AT1G35340	ATP-dependent protease La (LON) domain protein	0.0410293
Lsat_1_v5_gn_3_90920	HSF4	heat shock factor 4	Lsat_1_v5_gn_3_7321	BSK7	Protein kinase protein with tetratricopeptide repeat domain	0.0410276
Lsat_1_v5_gn_7_85360	STZ	salt tolerance zinc finger	Lsat_1_v5_gn_6_61660	HCAR	coenzyme F420 hydrogenase family / dehydrogenase, beta subunit family	0.0410259
Lsat_1_v5_gn_7_87680	AT4G37180	Homeodomain-like superfamily protein	Lsat_1_v5_gn_4_18540	AT1G13340	Regulator of Vps4 activity in the MVB pathway protein	0.041023
Lsat_1_v5_gn_3_73641	NERD	nucleic acid binding;zinc ion binding;DNA binding	Lsat_1_v5_gn_2_39201	AT3G16270	ENTH/VHS family protein	0.0410229
Lsat_1_v5_gn_4_63220	SCL13	SCARECROW-like 13	Lsat_1_v5_gn_5_160840	AT3G10300	Calcium-binding EF-hand family protein	0.0410226
Lsat_1_v5_gn_4_64660	AT5G23280	TCP family transcription factor	Lsat_1_v5_gn_5_184680	BIL4	Bax inhibitor-1 family protein	0.041019
Lsat_1_v5_gn_5_182281	TDR1	Integrase-type DNA-binding superfamily protein	Lsat_1_v5_gn_8_43520	At17.1		0.0410165
Lsat_1_v5_gn_3_137960	AT5G28300	Duplicated homeodomain-like superfamily protein	Lsat_1_v5_gn_3_3741	AT1G12330		0.0410159
Lsat_1_v5_gn_3_120520	MYB15	myb domain protein 15	Lsat_1_v5_gn_4_51700	MLO12	Seven transmembrane MLO family protein	0.0410158
Lsat_1_v5_gn_6_58420	AT5G48560	basic helix-loop-helix (bHLH) DNA-binding superfamily protein	Lsat_1_v5_gn_3_99620	MYB16	myb domain protein 16	0.0410142
Lsat_1_v5_gn_3_78100	AT5G66770	GRAS family transcription factor	Lsat_1_v5_gn_1_9760	TRX-M4	thioredoxin M-type 4	0.0410079
Lsat_1_v5_gn_5_164460	HAT14	homeobox from Arabidopsis thaliana	Lsat_1_v5_gn_8_153841	PANK1	pantothenate kinase 1	0.0410075
Lsat_1_v5_gn_5_48440	SR1	signal responsive 1	Lsat_1_v5_gn_9_114580	LRR XI-23	Leucine-rich receptor-like protein kinase family protein	0.0410041
Lsat_1_v5_gn_5_165541	NAC061	NAC domain containing protein 61	Lsat_1_v5_gn_2_71380	CRK42	cysteine-rich RLK (RECEPTOR-like protein kinase) 42	0.0410034
Lsat_1_v5_gn_9_14580	WRKY33	WRKY DNA-binding protein 33	Lsat_1_v5_gn_8_18121	ITN1	Ankyrin repeat family protein	0.0410009
Lsat_1_v5_gn_4_63220	SCL13	SCARECROW-like 13	Lsat_1_v5_gn_3_59640	AT4G39670	Glycolipid transfer protein (GLTP) family protein	0.0409946
Lsat_1_v5_gn_9_111840	STZ	salt tolerance zinc finger	Lsat_1_v5_gn_4_144881	CPK28	calcium-dependent protein kinase 28	0.0409941
Lsat_1_v5_gn_3_78100	AT5G66770	GRAS family transcription factor	Lsat_1_v5_gn_3_14400	MGL	methionine gamma-lyase	0.0409903
Lsat_1_v5_gn_9_111840	STZ	salt tolerance zinc finger	Lsat_1_v5_gn_6_66781	AMT1;1	ammonium transporter 1;1	0.0409871
Lsat_1_v5_gn_2_126380	WRKY55	WRKY DNA-binding protein 55	Lsat_1_v5_gn_1_11261	OTP43	Pentatricopeptide repeat (PPR) superfamily protein	0.0409846
Lsat_1_v5_gn_2_103381	NAC053	NAC domain containing protein 53	Lsat_1_v5_gn_1_9041	AT1G21380	Target of Myb protein 1	0.0409813
Lsat_1_v5_gn_6_65141	MYC2	Basic helix-loop-helix (bHLH) DNA-binding family protein	Lsat_1_v5_gn_6_117180	ECT6	evolutionarily conserved C-terminal region 6	0.0409808
Lsat_1_v5_gn_4_176860	ATAF1	NAC (No Apical Meristem) domain transcriptional regulator superfamily protein	Lsat_1_v5_gn_1_18521	AT2G23780	RING/U-box superfamily protein	0.0409769
Lsat_1_v5_gn_4_51301	ERF2	ethylene responsive element binding factor 2	Lsat_1_v5_gn_1_50200	FBA6	Aldolase superfamily protein	0.0409753
Lsat_1_v5_gn_9_124220	IDD1	C2H2-like zinc finger protein	Lsat_1_v5_gn_7_3960	SEC10	exocyst complex component sec10	0.0409752
Lsat_1_v5_gn_4_63220	SCL13	SCARECROW-like 13	Lsat_1_v5_gn_3_980	AT4G16563	Eukaryotic aspartyl protease family protein	0.0409713
Lsat_1_v5_gn_5_48440	SR1	signal responsive 1	Lsat_1_v5_gn_3_68600	AT5G06740	Concanavalin A-like lectin protein kinase family protein	0.0409704
Lsat_1_v5_gn_5_48440	SR1	signal responsive 1	Lsat_1_v5_gn_8_54460	AT3G62900	CW-type Zinc Finger	0.0409659
Lsat_1_v5_gn_5_44521	HB6	homeobox protein 6	Lsat_1_v5_gn_6_12221	AT4G23820	Pectin lyase-like superfamily protein	0.0409626
Lsat_1_v5_gn_9_111840	STZ	salt tolerance zinc finger	Lsat_1_v5_gn_5_176421	BIR1	BAK1-interacting receptor-like kinase 1	0.0409565
Lsat_1_v5_gn_9_111840	STZ	salt tolerance zinc finger	Lsat_1_v5_gn_6_69260	AT3G62260	Protein phosphatase 2C family protein	0.0409558
Lsat_1_v5_gn_3_120520	MYB15	myb domain protein 15	Lsat_1_v5_gn_9_110721	LEJ2	Cystathionine beta-synthase (CBS) family protein	0.040948
Lsat_1_v5_gn_6_92840	ERF-1	ethylene responsive element binding factor 1	Lsat_1_v5_gn_9_93960			0.0409471
Lsat_1_v5_gn_3_73641	NERD	nucleic acid binding;zinc ion binding;DNA binding	Lsat_1_v5_gn_8_54460	AT3G62900	CW-type Zinc Finger	0.0409381
Lsat_1_v5_gn_3_120520	MYB15	myb domain protein 15	Lsat_1_v5_gn_1_56680	AT5G44390	FAD-binding Berberine family protein	0.0409344
Lsat_1_v5_gn_8_147781	WRKY75	WRKY DNA-binding protein 75	Lsat_1_v5_gn_3_40701	OPR2	12-oxophytodienoate reductase 2	0.0409313
Lsat_1_v5_gn_2_103381	NAC053	NAC domain containing protein 53	Lsat_1_v5_gn_6_84040	LACS4	AMP-dependent synthetase and ligase family protein	0.0409288
Lsat_1_v5_gn_3_78100	AT5G66770	GRAS family transcription factor	Lsat_1_v5_gn_5_143061	TAG1	membrane bound O-acyl transferase (MBOAT) family protein	0.0409279
Lsat_1_v5_gn_6_58420	AT5G48560	basic helix-loop-helix (bHLH) DNA-binding superfamily protein	Lsat_1_v5_gn_3_96420	BR6OX2	brassinosteroid-6-oxidase 2	0.0409278
Lsat_1_v5_gn_3_90920	HSF4	heat shock factor 4	Lsat_1_v5_gn_5_6620	DGK5	diacylglycerol kinase 5	0.0409274
Lsat_1_v5_gn_8_103681	WRKY33	WRKY DNA-binding protein 33	Lsat_1_v5_gn_1_39341	AT1G53820	RING/U-box superfamily protein	0.0409264
Lsat_1_v5_gn_5_18720	WRKY72	WRKY DNA-binding protein 72	Lsat_1_v5_gn_5_69540	AT5G08630	DDT domain-containing protein	0.0409262
Lsat_1_v5_gn_4_1201	WRKY75	WRKY DNA-binding protein 75	Lsat_1_v5_gn_3_31320	WRKY75	WRKY DNA-binding protein 75	0.0409234
Lsat_1_v5_gn_4_46601	ERF13	ethylene-responsive element binding factor 13	Lsat_1_v5_gn_3_52340	AT1G14260	RING/FYVE/PHD zinc finger superfamily protein	0.0409173
Lsat_1_v5_gn_2_126880	WRKY54	WRKY DNA-binding protein 54	Lsat_1_v5_gn_4_41280	AT4G08850	Leucine-rich repeat receptor-like protein kinase family protein	0.0409167
Lsat_1_v5_gn_3_120520	MYB15	myb domain protein 15	Lsat_1_v5_gn_8_15101	PROT2	proline transporter 2	0.0409162
Lsat_1_v5_gn_8_103681	WRKY33	WRKY DNA-binding protein 33	Lsat_1_v5_gn_8_161801	AT1G27200	Domain of unknown function (DUF23)	0.0409159
Lsat_1_v5_gn_8_92820	ERF14	Ethylene-responsive element binding factor 14	Lsat_1_v5_gn_1_18361	CYP721A1	cytochrome P450, family 721, subfamily A, polypeptide 1	0.0409029
Lsat_1_v5_gn_6_58420	AT5G48560	basic helix-loop-helix (bHLH) DNA-binding superfamily protein	Lsat_1_v5_gn_1_77640	AT4G31530	NAD(P)-binding Rossmann-fold superfamily protein	0.0408958
Lsat_1_v5_gn_9_111840	STZ	salt tolerance zinc finger	Lsat_1_v5_gn_1_60080	AT1G65870	Disease resistance-responsive (dirigent-like protein) family protein	0.040894
Lsat_1_v5_gn_3_99620	MYB16	myb domain protein 16	Lsat_1_v5_gn_9_81901	FRO7	ferric reduction oxidase 7	0.0408932
Lsat_1_v5_gn_7_85360	STZ	salt tolerance zinc finger	Lsat_1_v5_gn_3_31741	NAC083	NAC domain containing protein 83	0.0408875
Lsat_1_v5_gn_3_139241	WRKY46	WRKY DNA-binding protein 46	Lsat_1_v5_gn_9_38680	WRKY70	WRKY DNA-binding protein 70	0.0408853
Lsat_1_v5_gn_3_51361	WRKY61	WRKY DNA-binding protein 61	Lsat_1_v5_gn_4_132700	ZCF37	ZCF37	0.0408845
Lsat_1_v5_gn_5_164460	HAT14	homeobox from Arabidopsis thaliana	Lsat_1_v5_gn_1_83080	AT3G03620	MATE efflux family protein	0.0408759
Lsat_1_v5_gn_7_6501	BBX15	B-box type zinc finger protein with CCT domain	Lsat_1_v5_gn_2_126920	WRKY54	WRKY DNA-binding protein 54	0.0408695
Lsat_1_v5_gn_9_14580	WRKY33	WRKY DNA-binding protein 33	Lsat_1_v5_gn_9_111400	AT4G34150	Calcium-dependent lipid-binding (CaLB domain) family protein	0.0408689
Lsat_1_v5_gn_2_126880	WRKY54	WRKY DNA-binding protein 54	Lsat_1_v5_gn_7_17820	AT1G11660	heat shock protein 70 (Hsp 70) family protein	0.0408687
Lsat_1_v5_gn_3_78100	AT5G66770	GRAS family transcription factor	Lsat_1_v5_gn_6_110320	AT1G77280	Protein kinase protein with adenine nucleotide alpha hydrolases-like domain	0.0408658
Lsat_1_v5_gn_4_176860	ATAF1	NAC (No Apical Meristem) domain transcriptional regulator superfamily protein	Lsat_1_v5_gn_4_176921	VDAC1	voltage dependent anion channel 1	0.040864
Lsat_1_v5_gn_3_90920	HSF4	heat shock factor 4	Lsat_1_v5_gn_5_164460	HAT14	homeobox from Arabidopsis thaliana	0.0408619
Lsat_1_v5_gn_9_111840	STZ	salt tolerance zinc finger	Lsat_1_v5_gn_8_102461			0.0408611
Lsat_1_v5_gn_4_176301	BLH2	BEL1-like homeodomain 2	Lsat_1_v5_gn_5_158001	GLU1	glutamate synthase 1	0.0408592
Lsat_1_v5_gn_9_111840	STZ	salt tolerance zinc finger	Lsat_1_v5_gn_4_126140	AT1G45230	Protein of unknown function (DUF3223)	0.0408586
Lsat_1_v5_gn_9_111840	STZ	salt tolerance zinc finger	Lsat_1_v5_gn_2_35440	AT1G08410	P-loop containing nucleoside triphosphate hydrolases superfamily protein	0.0408551
Lsat_1_v5_gn_4_65140	AT2G01060	myb-like HTH transcriptional regulator family protein	Lsat_1_v5_gn_5_40001	PHOT2	phototropin 2	0.0408539
Lsat_1_v5_gn_4_46601	ERF13	ethylene-responsive element binding factor 13	Lsat_1_v5_gn_8_9920	AT5G07620	Protein kinase superfamily protein	0.0408499
Lsat_1_v5_gn_9_8501	MYB14	myb domain protein 14	Lsat_1_v5_gn_3_35360	AT5G08240		0.040848
Lsat_1_v5_gn_9_14580	WRKY33	WRKY DNA-binding protein 33	Lsat_1_v5_gn_2_112781	ABCG24	P-loop containing nucleoside triphosphate hydrolases superfamily protein	0.0408432
Lsat_1_v5_gn_4_61461	WRKY6	WRKY family transcription factor	Lsat_1_v5_gn_8_103681	WRKY33	WRKY DNA-binding protein 33	0.0408385
Lsat_1_v5_gn_9_38680	WRKY70	WRKY DNA-binding protein 70	Lsat_1_v5_gn_4_41280	AT4G08850	Leucine-rich repeat receptor-like protein kinase family protein	0.0408378
Lsat_1_v5_gn_3_120520	MYB15	myb domain protein 15	Lsat_1_v5_gn_5_165420	SINAT2	seven in absentia of Arabidopsis 2	0.0408375
Lsat_1_v5_gn_5_31460	RAP2.11	related to AP2 11	Lsat_1_v5_gn_2_106861	AT5G60800	Heavy metal transport/detoxification superfamily protein	0.040836
Lsat_1_v5_gn_6_92840	ERF-1	ethylene responsive element binding factor 1	Lsat_1_v5_gn_1_39341	AT1G53820	RING/U-box superfamily protein	0.0408343
Lsat_1_v5_gn_9_111840	STZ	salt tolerance zinc finger	Lsat_1_v5_gn_9_115760	AT5G64380	Inositol monophosphatase family protein	0.0408305
Lsat_1_v5_gn_8_117021	WRI1	Integrase-type DNA-binding superfamily protein	Lsat_1_v5_gn_8_132500	AT2G34930	disease resistance family protein / LRR family protein	0.0408289
Lsat_1_v5_gn_5_157880	BZIP17	Basic-leucine zipper (bZIP) transcription factor family protein	Lsat_1_v5_gn_8_165301	AT1G02660	alpha/beta-Hydrolases superfamily protein	0.0408209
Lsat_1_v5_gn_4_46601	ERF13	ethylene-responsive element binding factor 13	Lsat_1_v5_gn_9_60260			0.0408207
Lsat_1_v5_gn_7_36701	AT5G56960	basic helix-loop-helix (bHLH) DNA-binding family protein	Lsat_1_v5_gn_5_55261	AT4G19970		0.0408168
Lsat_1_v5_gn_9_111840	STZ	salt tolerance zinc finger	Lsat_1_v5_gn_5_130581	HSP91	heat shock protein 91	0.0408153
Lsat_1_v5_gn_4_63220	SCL13	SCARECROW-like 13	Lsat_1_v5_gn_2_122961	AT2G40095	Alpha/beta hydrolase related protein	0.0408119
Lsat_1_v5_gn_4_1201	WRKY75	WRKY DNA-binding protein 75	Lsat_1_v5_gn_3_31461	JAZ10	jasmonate-zim-domain protein 10	0.0408087
Lsat_1_v5_gn_5_31460	RAP2.11	related to AP2 11	Lsat_1_v5_gn_6_38661	AT1G72160	Sec14p-like phosphatidylinositol transfer family protein	0.0408076
Lsat_1_v5_gn_3_51140	FLP	Duplicated homeodomain-like superfamily protein	Lsat_1_v5_gn_1_1961	SAB	Golgi-body localisation protein domain ;RNA pol II promoter Fmp27 protein domain	0.0408057
Lsat_1_v5_gn_9_111840	STZ	salt tolerance zinc finger	Lsat_1_v5_gn_7_43640	EMB2024	NagB/RpiA/CoA transferase-like superfamily protein	0.0407946
Lsat_1_v5_gn_8_103681	WRKY33	WRKY DNA-binding protein 33	Lsat_1_v5_gn_9_15261	RIN4	RPM1 interacting protein 4	0.0407921
Lsat_1_v5_gn_3_120520	MYB15	myb domain protein 15	Lsat_1_v5_gn_2_35301	AT5G22070	Core-2/I-branching beta-1,6-N-acetylglucosaminyltransferase family protein	0.0407902
Lsat_1_v5_gn_3_90920	HSF4	heat shock factor 4	Lsat_1_v5_gn_3_82761			0.0407897
Lsat_1_v5_gn_2_126380	WRKY55	WRKY DNA-binding protein 55	Lsat_1_v5_gn_6_36221	AT1G58170	Disease resistance-responsive (dirigent-like protein) family protein	0.0407858
Lsat_1_v5_gn_5_182281	TDR1	Integrase-type DNA-binding superfamily protein	Lsat_1_v5_gn_7_42880	AT5G19930	Protein of unknown function DUF92, transmembrane	0.0407832
Lsat_1_v5_gn_4_164440	WRKY7	WRKY DNA-binding protein 7	Lsat_1_v5_gn_3_19221	AT5G46910	Transcription factor jumonji (jmj) family protein / zinc finger (C5HC2 type) family protein	0.0407825
Lsat_1_v5_gn_1_51660	RAX2	Duplicated homeodomain-like superfamily protein	Lsat_1_v5_gn_6_113241	CYP82C4	cytochrome P450, family 82, subfamily C, polypeptide 4	0.0407798
Lsat_1_v5_gn_6_92940	ERF-1	ethylene responsive element binding factor 1	Lsat_1_v5_gn_3_134300	FAD2	fatty acid desaturase 2	0.0407749
Lsat_1_v5_gn_8_103681	WRKY33	WRKY DNA-binding protein 33	Lsat_1_v5_gn_2_56201	AT3G12020	P-loop containing nucleoside triphosphate hydrolases superfamily protein	0.0407647
Lsat_1_v5_gn_3_78100	AT5G66770	GRAS family transcription factor	Lsat_1_v5_gn_5_2560	MAP65-1	microtubule-associated proteins 65-1	0.040762
Lsat_1_v5_gn_7_36701	AT5G56960	basic helix-loop-helix (bHLH) DNA-binding family protein	Lsat_1_v5_gn_3_45080	AT5G63680	Pyruvate kinase family protein	0.040761
Lsat_1_v5_gn_6_58420	AT5G48560	basic helix-loop-helix (bHLH) DNA-binding superfamily protein	Lsat_1_v5_gn_1_77921	AT2G31390	pfkB-like carbohydrate kinase family protein	0.0407503
Lsat_1_v5_gn_4_63220	SCL13	SCARECROW-like 13	Lsat_1_v5_gn_6_7360	AT1G05805	basic helix-loop-helix (bHLH) DNA-binding superfamily protein	0.0407477
Lsat_1_v5_gn_2_103381	NAC053	NAC domain containing protein 53	Lsat_1_v5_gn_9_14580	WRKY33	WRKY DNA-binding protein 33	0.0407448
Lsat_1_v5_gn_6_56420	ATAF2	NAC (No Apical Meristem) domain transcriptional regulator superfamily protein	Lsat_1_v5_gn_5_34640	AT4G39955	alpha/beta-Hydrolases superfamily protein	0.0407447
Lsat_1_v5_gn_4_105901	AT2G35430	Zinc finger C-x8-C-x5-C-x3-H type family protein	Lsat_1_v5_gn_1_59561	AT4G01870	tolB protein-related	0.0407431
Lsat_1_v5_gn_3_121961	ERF1	ethylene response factor 1	Lsat_1_v5_gn_9_13560	UBC9	ubiquitin conjugating enzyme 9	0.0407429
Lsat_1_v5_gn_8_103681	WRKY33	WRKY DNA-binding protein 33	Lsat_1_v5_gn_6_3681	AT4G25020	D111/G-patch domain-containing protein	0.0407326
Lsat_1_v5_gn_5_175300	LBD15	LOB domain-containing protein 15	Lsat_1_v5_gn_9_21080			0.0407258
Lsat_1_v5_gn_9_111840	STZ	salt tolerance zinc finger	Lsat_1_v5_gn_2_18221	PFA-DSP3	Tyrosine phosphatase family protein	0.0407251
Lsat_1_v5_gn_3_90920	HSF4	heat shock factor 4	Lsat_1_v5_gn_9_41360	UNE2	Major facilitator superfamily protein	0.0407241
Lsat_1_v5_gn_3_120520	MYB15	myb domain protein 15	Lsat_1_v5_gn_8_22660	AT2G36690	2-oxoglutarate (2OG) and Fe(II)-dependent oxygenase superfamily protein	0.0407127
Lsat_1_v5_gn_3_90920	HSF4	heat shock factor 4	Lsat_1_v5_gn_6_5540	AT5G41330	BTB/POZ domain with WD40/YVTN repeat-like protein	0.0407102
Lsat_1_v5_gn_9_111840	STZ	salt tolerance zinc finger	Lsat_1_v5_gn_2_103941	AT3G03790	ankyrin repeat family protein / regulator of chromosome condensation (RCC1) family protein	0.0407093
Lsat_1_v5_gn_9_111840	STZ	salt tolerance zinc finger	Lsat_1_v5_gn_1_122940	AT4G21450	PapD-like superfamily protein	0.040709
Lsat_1_v5_gn_3_99620	MYB16	myb domain protein 16	Lsat_1_v5_gn_5_148320	AT5G01790		0.0407083
Lsat_1_v5_gn_3_121961	ERF1	ethylene response factor 1	Lsat_1_v5_gn_1_25581	UGT85A7	UDP-glucosyl transferase 85A7	0.0407078
Lsat_1_v5_gn_4_65140	AT2G01060	myb-like HTH transcriptional regulator family protein	Lsat_1_v5_gn_8_38401	STN7	STT7 homolog STN7	0.0407052
Lsat_1_v5_gn_3_31320	WRKY75	WRKY DNA-binding protein 75	Lsat_1_v5_gn_6_103400	AT1G35830	VQ motif-containing protein	0.0407041
Lsat_1_v5_gn_9_111840	STZ	salt tolerance zinc finger	Lsat_1_v5_gn_5_53581	AT3G16510	Calcium-dependent lipid-binding (CaLB domain) family protein	0.040704
Lsat_1_v5_gn_4_176301	BLH2	BEL1-like homeodomain 2	Lsat_1_v5_gn_9_122541	TRM7		0.0407029
Lsat_1_v5_gn_3_121961	ERF1	ethylene response factor 1	Lsat_1_v5_gn_5_115481			0.0407016
Lsat_1_v5_gn_5_164460	HAT14	homeobox from Arabidopsis thaliana	Lsat_1_v5_gn_7_54581	ATR2	P450 reductase 2	0.0406963
Lsat_1_v5_gn_2_3181	BZIP60	basic region/leucine zipper motif 60	Lsat_1_v5_gn_3_39141	AT2G20780	Major facilitator superfamily protein	0.0406926
Lsat_1_v5_gn_2_80441	HAT22	Homeobox-leucine zipper protein family	Lsat_1_v5_gn_5_94401	AT2G15580	RING/U-box superfamily protein	0.0406909
Lsat_1_v5_gn_7_6501	BBX15	B-box type zinc finger protein with CCT domain	Lsat_1_v5_gn_1_86980	MUR4	NAD(P)-binding Rossmann-fold superfamily protein	0.0406885
Lsat_1_v5_gn_3_78100	AT5G66770	GRAS family transcription factor	Lsat_1_v5_gn_5_146840	UVR8	Regulator of chromosome condensation (RCC1) family protein	0.0406829
Lsat_1_v5_gn_8_16081	AT2G28710	C2H2-type zinc finger family protein	Lsat_1_v5_gn_5_101801	emb1138	DEAD box RNA helicase (RH3)	0.0406828
Lsat_1_v5_gn_4_105901	AT2G35430	Zinc finger C-x8-C-x5-C-x3-H type family protein	Lsat_1_v5_gn_3_36420	CYP72A15	cytochrome P450, family 72, subfamily A, polypeptide 15	0.0406806
Lsat_1_v5_gn_9_124220	IDD1	C2H2-like zinc finger protein	Lsat_1_v5_gn_5_6781	ATM2	myosin 2	0.0406797
Lsat_1_v5_gn_5_44521	HB6	homeobox protein 6	Lsat_1_v5_gn_3_127861	AT2G45220	Plant invertase/pectin methylesterase inhibitor superfamily	0.0406778
Lsat_1_v5_gn_4_1201	WRKY75	WRKY DNA-binding protein 75	Lsat_1_v5_gn_9_104481	AT5G35735	Auxin-responsive family protein	0.0406775
Lsat_1_v5_gn_3_137960	AT5G28300	Duplicated homeodomain-like superfamily protein	Lsat_1_v5_gn_5_184701	FKD1	FORKED 1	0.0406768
Lsat_1_v5_gn_5_44521	HB6	homeobox protein 6	Lsat_1_v5_gn_2_101800	AT2G35880	TPX2 (targeting protein for Xklp2) protein family	0.0406762
Lsat_1_v5_gn_6_58420	AT5G48560	basic helix-loop-helix (bHLH) DNA-binding superfamily protein	Lsat_1_v5_gn_2_125321	LSF2	dual specificity protein phosphatase (DsPTP1) family protein	0.0406752
Lsat_1_v5_gn_8_103681	WRKY33	WRKY DNA-binding protein 33	Lsat_1_v5_gn_2_104600	AT3G54250	GHMP kinase family protein	0.040675
Lsat_1_v5_gn_8_103681	WRKY33	WRKY DNA-binding protein 33	Lsat_1_v5_gn_9_110401	AT2G15760	Protein of unknown function (DUF1645)	0.0406726
Lsat_1_v5_gn_3_121961	ERF1	ethylene response factor 1	Lsat_1_v5_gn_5_14380			0.0406714
Lsat_1_v5_gn_3_121961	ERF1	ethylene response factor 1	Lsat_1_v5_gn_5_154461	CBR	NADH:cytochrome B5 reductase 1	0.0406702
Lsat_1_v5_gn_8_103681	WRKY33	WRKY DNA-binding protein 33	Lsat_1_v5_gn_3_14780	AT1G32780	GroES-like zinc-binding dehydrogenase family protein	0.0406679
Lsat_1_v5_gn_6_107660	bHLH093	beta HLH protein 93	Lsat_1_v5_gn_9_4540	DAL1	E3 Ubiquitin ligase family protein	0.0406653
Lsat_1_v5_gn_4_63220	SCL13	SCARECROW-like 13	Lsat_1_v5_gn_1_43420	AT3G11760		0.0406647
Lsat_1_v5_gn_5_164460	HAT14	homeobox from Arabidopsis thaliana	Lsat_1_v5_gn_6_7660	AT4G32920	glycine-rich protein	0.0406629
Lsat_1_v5_gn_9_111840	STZ	salt tolerance zinc finger	Lsat_1_v5_gn_2_70180	AT5G65530	Protein kinase superfamily protein	0.0406607
Lsat_1_v5_gn_3_90920	HSF4	heat shock factor 4	Lsat_1_v5_gn_4_165921	HSF4	heat shock factor 4	0.0406605
Lsat_1_v5_gn_4_46601	ERF13	ethylene-responsive element binding factor 13	Lsat_1_v5_gn_3_20520	AT1G32120		0.0406588
Lsat_1_v5_gn_9_28700	AT2G41835	zinc finger (C2H2 type, AN1-like) family protein	Lsat_1_v5_gn_2_133260	BAG1	BCL-2-associated athanogene 1	0.0406565
Lsat_1_v5_gn_5_164460	HAT14	homeobox from Arabidopsis thaliana	Lsat_1_v5_gn_5_185861	NEK4	NIMA-related kinase 4	0.0406522
Lsat_1_v5_gn_4_46601	ERF13	ethylene-responsive element binding factor 13	Lsat_1_v5_gn_6_52661	APK2B	protein kinase 2B	0.0406503
Lsat_1_v5_gn_3_99620	MYB16	myb domain protein 16	Lsat_1_v5_gn_5_79340	GP ALPHA 1	G protein alpha subunit 1	0.0406487
Lsat_1_v5_gn_3_120520	MYB15	myb domain protein 15	Lsat_1_v5_gn_3_80881			0.0406485
Lsat_1_v5_gn_4_164440	WRKY7	WRKY DNA-binding protein 7	Lsat_1_v5_gn_1_11220			0.0406435
Lsat_1_v5_gn_3_78100	AT5G66770	GRAS family transcription factor	Lsat_1_v5_gn_3_91620	ASL1	ASYMMETRIC LEAVES 2-like 1	0.040636
Lsat_1_v5_gn_5_182281	TDR1	Integrase-type DNA-binding superfamily protein	Lsat_1_v5_gn_8_130860	PMAT2	HXXXD-type acyl-transferase family protein	0.0406348
Lsat_1_v5_gn_4_1201	WRKY75	WRKY DNA-binding protein 75	Lsat_1_v5_gn_1_4221	AT4G08690	Sec14p-like phosphatidylinositol transfer family protein	0.0406329
Lsat_1_v5_gn_2_3181	BZIP60	basic region/leucine zipper motif 60	Lsat_1_v5_gn_9_48960	PFA-DSP3	Tyrosine phosphatase family protein	0.0406308
Lsat_1_v5_gn_7_113940	PAT1	GRAS family transcription factor	Lsat_1_v5_gn_3_39820	AT2G19130	S-locus lectin protein kinase family protein	0.0406219
Lsat_1_v5_gn_8_77560	AT2G28710	C2H2-type zinc finger family protein	Lsat_1_v5_gn_9_13261	AT5G48540	receptor-like protein kinase-related family protein	0.0406213
Lsat_1_v5_gn_6_117600	MYB108	myb domain protein 108	Lsat_1_v5_gn_7_10960	PUB22	plant U-box 22	0.0406202
Lsat_1_v5_gn_6_92860	ERF-1	ethylene responsive element binding factor 1	Lsat_1_v5_gn_6_92940	ERF-1	ethylene responsive element binding factor 1	0.0406201
Lsat_1_v5_gn_3_120520	MYB15	myb domain protein 15	Lsat_1_v5_gn_4_129180	CYP81D4	cytochrome P450, family 81, subfamily D, polypeptide 4	0.040618
Lsat_1_v5_gn_5_44521	HB6	homeobox protein 6	Lsat_1_v5_gn_4_65361	ADG1	ADP glucose pyrophosphorylase 1	0.0406138
Lsat_1_v5_gn_4_51301	ERF2	ethylene responsive element binding factor 2	Lsat_1_v5_gn_9_94100	GPT1	glucose 6-phosphate/phosphate translocator 1	0.0406069
Lsat_1_v5_gn_2_103381	NAC053	NAC domain containing protein 53	Lsat_1_v5_gn_7_22601	NSL1	MAC/Perforin domain-containing protein	0.0406
Lsat_1_v5_gn_3_120520	MYB15	myb domain protein 15	Lsat_1_v5_gn_2_84940	AT4G36945	PLC-like phosphodiesterases superfamily protein	0.0405998
Lsat_1_v5_gn_9_111840	STZ	salt tolerance zinc finger	Lsat_1_v5_gn_1_12360	CINV2	cytosolic invertase 2	0.0405976
Lsat_1_v5_gn_9_14580	WRKY33	WRKY DNA-binding protein 33	Lsat_1_v5_gn_9_13441	AT1G06840	Leucine-rich repeat protein kinase family protein	0.0405948
Lsat_1_v5_gn_4_61461	WRKY6	WRKY family transcription factor	Lsat_1_v5_gn_6_34661	CPK1	calcium dependent protein kinase 1	0.0405944
Lsat_1_v5_gn_1_27140	MYB98	myb domain protein 98	Lsat_1_v5_gn_7_13460	AT2G17525	Pentatricopeptide repeat (PPR) superfamily protein	0.0405875
Lsat_1_v5_gn_5_44521	HB6	homeobox protein 6	Lsat_1_v5_gn_5_134981	AT1G72510	Protein of unknown function (DUF1677)	0.040586
Lsat_1_v5_gn_3_31741	NAC083	NAC domain containing protein 83	Lsat_1_v5_gn_7_53500	AT2G18940	Tetratricopeptide repeat (TPR)-like superfamily protein	0.0405852
Lsat_1_v5_gn_5_164460	HAT14	homeobox from Arabidopsis thaliana	Lsat_1_v5_gn_9_86300	LOX1	lipoxygenase 1	0.040582
Lsat_1_v5_gn_4_46601	ERF13	ethylene-responsive element binding factor 13	Lsat_1_v5_gn_4_92880	AT3G14075	Mono-/di-acylglycerol lipase, N-terminal;Lipase, class 3	0.0405774
Lsat_1_v5_gn_4_63220	SCL13	SCARECROW-like 13	Lsat_1_v5_gn_8_156720	AT1G70420	Protein of unknown function (DUF1645)	0.0405773
Lsat_1_v5_gn_6_62960	GATA1	GATA transcription factor 1	Lsat_1_v5_gn_3_9081	SNX2b	sorting nexin 2B	0.0405728
Lsat_1_v5_gn_4_164440	WRKY7	WRKY DNA-binding protein 7	Lsat_1_v5_gn_2_104600	AT3G54250	GHMP kinase family protein	0.0405718
Lsat_1_v5_gn_2_103381	NAC053	NAC domain containing protein 53	Lsat_1_v5_gn_8_18121	ITN1	Ankyrin repeat family protein	0.0405674
Lsat_1_v5_gn_2_134301	CRF3	cytokinin response factor 3	Lsat_1_v5_gn_2_90820	UGT85A3	UDP-glucosyl transferase 85A3	0.0405647
Lsat_1_v5_gn_4_133341	AT1G22810	Integrase-type DNA-binding superfamily protein	Lsat_1_v5_gn_9_93021	MAPKKK16	mitogen-activated protein kinase kinase kinase 16	0.0405626
Lsat_1_v5_gn_4_63220	SCL13	SCARECROW-like 13	Lsat_1_v5_gn_5_95221	BCB	blue-copper-binding protein	0.0405625
Lsat_1_v5_gn_4_64660	AT5G23280	TCP family transcription factor	Lsat_1_v5_gn_9_122521	AT3G62630	Protein of unknown function (DUF1645)	0.0405615
Lsat_1_v5_gn_3_31741	NAC083	NAC domain containing protein 83	Lsat_1_v5_gn_1_3740	UGT85A2	UDP-glucosyl transferase 85A2	0.0405612
Lsat_1_v5_gn_6_62960	GATA1	GATA transcription factor 1	Lsat_1_v5_gn_9_5701	PHR2	photolyase/blue-light receptor 2	0.0405591
Lsat_1_v5_gn_3_99620	MYB16	myb domain protein 16	Lsat_1_v5_gn_5_156800	CRK1	CDPK-related kinase 1	0.0405584
Lsat_1_v5_gn_5_35960	IDD5	indeterminate(ID)-domain 5	Lsat_1_v5_gn_6_12040	AT1G64330	myosin heavy chain-related	0.0405549
Lsat_1_v5_gn_8_48640	WRKY3	WRKY DNA-binding protein 3	Lsat_1_v5_gn_5_140220	CCX4	cation calcium exchanger 4	0.0405541
Lsat_1_v5_gn_4_46601	ERF13	ethylene-responsive element binding factor 13	Lsat_1_v5_gn_1_65921	MLO6	Seven transmembrane MLO family protein	0.0405417
Lsat_1_v5_gn_3_121961	ERF1	ethylene response factor 1	Lsat_1_v5_gn_2_131801	MSBP1	membrane steroid binding protein 1	0.0405381
Lsat_1_v5_gn_6_107660	bHLH093	beta HLH protein 93	Lsat_1_v5_gn_5_23801	OBP4	OBF binding protein 4	0.0405375
Lsat_1_v5_gn_5_134441	ATHB-15	Homeobox-leucine zipper family protein / lipid-binding START domain-containing protein	Lsat_1_v5_gn_8_93401	HCF101	ATP binding	0.0405367
Lsat_1_v5_gn_4_63220	SCL13	SCARECROW-like 13	Lsat_1_v5_gn_6_78121	AT3G16760	Tetratricopeptide repeat (TPR)-like superfamily protein	0.0405364
Lsat_1_v5_gn_4_65921	GPRI1	GBF's pro-rich region-interacting factor 1	Lsat_1_v5_gn_3_90240	AT3G50210	2-oxoglutarate (2OG) and Fe(II)-dependent oxygenase superfamily protein	0.0405348
Lsat_1_v5_gn_8_147781	WRKY75	WRKY DNA-binding protein 75	Lsat_1_v5_gn_4_12800	RLK902	receptor-like kinase 902	0.0405315
Lsat_1_v5_gn_9_28700	AT2G41835	zinc finger (C2H2 type, AN1-like) family protein	Lsat_1_v5_gn_1_108561	AT2G42760		0.0405309
Lsat_1_v5_gn_2_126380	WRKY55	WRKY DNA-binding protein 55	Lsat_1_v5_gn_4_121041	HOS3-1	GNS1/SUR4 membrane protein family	0.0405307
Lsat_1_v5_gn_1_64100	BME3	Plant-specific GATA-type zinc finger transcription factor family protein	Lsat_1_v5_gn_6_41521	AT2G36430	Plant protein of unknown function (DUF247)	0.0405235
Lsat_1_v5_gn_2_103381	NAC053	NAC domain containing protein 53	Lsat_1_v5_gn_4_57101	AT5G57580	Calmodulin-binding protein	0.0405204
Lsat_1_v5_gn_5_157880	BZIP17	Basic-leucine zipper (bZIP) transcription factor family protein	Lsat_1_v5_gn_8_12920	AT4G19180	GDA1/CD39 nucleoside phosphatase family protein	0.0405179
Lsat_1_v5_gn_6_58420	AT5G48560	basic helix-loop-helix (bHLH) DNA-binding superfamily protein	Lsat_1_v5_gn_2_64320	AMI1	amidase 1	0.0405161
Lsat_1_v5_gn_3_99620	MYB16	myb domain protein 16	Lsat_1_v5_gn_1_7161	NdhM	subunit NDH-M of NAD(P)H:plastoquinone dehydrogenase complex	0.0405094
Lsat_1_v5_gn_3_90920	HSF4	heat shock factor 4	Lsat_1_v5_gn_9_78940	AT1G10040	alpha/beta-Hydrolases superfamily protein	0.0405065
Lsat_1_v5_gn_3_120520	MYB15	myb domain protein 15	Lsat_1_v5_gn_9_28061	PGIP1	polygalacturonase inhibiting protein 1	0.0405008
Lsat_1_v5_gn_8_40841	MYB62	myb domain protein 62	Lsat_1_v5_gn_4_103101	AAE13	AMP-dependent synthetase and ligase family protein	0.0404964
Lsat_1_v5_gn_3_121961	ERF1	ethylene response factor 1	Lsat_1_v5_gn_8_40640	AT1G68490		0.0404943
Lsat_1_v5_gn_9_111840	STZ	salt tolerance zinc finger	Lsat_1_v5_gn_5_168261	AT3G46690	UDP-Glycosyltransferase superfamily protein	0.0404922
Lsat_1_v5_gn_3_99620	MYB16	myb domain protein 16	Lsat_1_v5_gn_8_121441	TMT2	tonoplast monosaccharide transporter2	0.0404897
Lsat_1_v5_gn_3_57100	MYB62	myb domain protein 62	Lsat_1_v5_gn_1_23220	AT2G19130	S-locus lectin protein kinase family protein	0.0404891
Lsat_1_v5_gn_4_46601	ERF13	ethylene-responsive element binding factor 13	Lsat_1_v5_gn_3_28021	AT1G14590	Nucleotide-diphospho-sugar transferase family protein	0.0404828
Lsat_1_v5_gn_3_67301	KAN	Homeodomain-like superfamily protein	Lsat_1_v5_gn_7_99420	AT1G17200	Uncharacterised protein family (UPF0497)	0.0404803
Lsat_1_v5_gn_5_48440	SR1	signal responsive 1	Lsat_1_v5_gn_2_106221	AT3G11760		0.0404724
Lsat_1_v5_gn_5_44521	HB6	homeobox protein 6	Lsat_1_v5_gn_8_31821	AT1G06470	Nucleotide/sugar transporter family protein	0.0404718
Lsat_1_v5_gn_5_134441	ATHB-15	Homeobox-leucine zipper family protein / lipid-binding START domain-containing protein	Lsat_1_v5_gn_6_45560	AT1G08040	Protein of unknown function (DUF707)	0.0404696
Lsat_1_v5_gn_6_107660	bHLH093	beta HLH protein 93	Lsat_1_v5_gn_3_132321	AT2G45290	Transketolase	0.040469
Lsat_1_v5_gn_7_15520	WRKY31	WRKY DNA-binding protein 31	Lsat_1_v5_gn_4_100080	ATHB-15	Homeobox-leucine zipper family protein / lipid-binding START domain-containing protein	0.040462
Lsat_1_v5_gn_5_157880	BZIP17	Basic-leucine zipper (bZIP) transcription factor family protein	Lsat_1_v5_gn_5_141180	AT5G35560	DENN (AEX-3) domain-containing protein	0.0404595
Lsat_1_v5_gn_7_35740	ERF13	ethylene-responsive element binding factor 13	Lsat_1_v5_gn_3_14780	AT1G32780	GroES-like zinc-binding dehydrogenase family protein	0.0404585
Lsat_1_v5_gn_4_64660	AT5G23280	TCP family transcription factor	Lsat_1_v5_gn_6_69800	KUP3	K+ uptake transporter 3	0.0404573
Lsat_1_v5_gn_4_176301	BLH2	BEL1-like homeodomain 2	Lsat_1_v5_gn_4_3621	ORP1D	OSBP(oxysterol binding protein)-related protein 1D	0.0404559
Lsat_1_v5_gn_1_33361	AT2G34820	basic helix-loop-helix (bHLH) DNA-binding superfamily protein	Lsat_1_v5_gn_6_39540	AT3G44610	Protein kinase superfamily protein	0.040454
Lsat_1_v5_gn_9_111840	STZ	salt tolerance zinc finger	Lsat_1_v5_gn_4_36381	AT4G11610	C2 calcium/lipid-binding plant phosphoribosyltransferase family protein	0.040452
Lsat_1_v5_gn_5_48440	SR1	signal responsive 1	Lsat_1_v5_gn_7_3960	SEC10	exocyst complex component sec10	0.0404512
Lsat_1_v5_gn_9_101841	MYB111	myb domain protein 111	Lsat_1_v5_gn_1_36540	IAR3	peptidase M20/M25/M40 family protein	0.0404458
Lsat_1_v5_gn_9_111840	STZ	salt tolerance zinc finger	Lsat_1_v5_gn_4_157601	AT1G48590	Calcium-dependent lipid-binding (CaLB domain) family protein	0.0404435
Lsat_1_v5_gn_6_92840	ERF-1	ethylene responsive element binding factor 1	Lsat_1_v5_gn_7_43640	EMB2024	NagB/RpiA/CoA transferase-like superfamily protein	0.0404392
Lsat_1_v5_gn_5_157880	BZIP17	Basic-leucine zipper (bZIP) transcription factor family protein	Lsat_1_v5_gn_3_121021	AT1G06620	2-oxoglutarate (2OG) and Fe(II)-dependent oxygenase superfamily protein	0.0404381
Lsat_1_v5_gn_3_44100	GATA5	GATA transcription factor 5	Lsat_1_v5_gn_3_44001	AT4G34660	SH3 domain-containing protein	0.0404359
Lsat_1_v5_gn_2_103381	NAC053	NAC domain containing protein 53	Lsat_1_v5_gn_5_68320	AT1G77810	Galactosyltransferase family protein	0.0404313
Lsat_1_v5_gn_8_147781	WRKY75	WRKY DNA-binding protein 75	Lsat_1_v5_gn_3_121100	AT1G06620	2-oxoglutarate (2OG) and Fe(II)-dependent oxygenase superfamily protein	0.0404292
Lsat_1_v5_gn_4_46601	ERF13	ethylene-responsive element binding factor 13	Lsat_1_v5_gn_3_65241	CYP71B23	cytochrome P450, family 71, subfamily B, polypeptide 23	0.0404267
Lsat_1_v5_gn_5_157880	BZIP17	Basic-leucine zipper (bZIP) transcription factor family protein	Lsat_1_v5_gn_8_38881	PP2AA2	protein phosphatase 2A subunit A2	0.0404234
Lsat_1_v5_gn_5_182281	TDR1	Integrase-type DNA-binding superfamily protein	Lsat_1_v5_gn_4_12541			0.0404194
Lsat_1_v5_gn_9_111840	STZ	salt tolerance zinc finger	Lsat_1_v5_gn_8_125800	AT1G29880	glycyl-tRNA synthetase / glycine--tRNA ligase	0.0404174
Lsat_1_v5_gn_6_92840	ERF-1	ethylene responsive element binding factor 1	Lsat_1_v5_gn_1_19661	CYP82C4	cytochrome P450, family 82, subfamily C, polypeptide 4	0.0404133
Lsat_1_v5_gn_8_103681	WRKY33	WRKY DNA-binding protein 33	Lsat_1_v5_gn_8_85560	RIPK	Protein kinase superfamily protein	0.0404126
Lsat_1_v5_gn_3_73641	NERD	nucleic acid binding;zinc ion binding;DNA binding	Lsat_1_v5_gn_5_44941	ALA2	aminophospholipid ATPase 2	0.0404067
Lsat_1_v5_gn_9_111840	STZ	salt tolerance zinc finger	Lsat_1_v5_gn_6_112361	SAT32	interferon-related developmental regulator family protein / IFRD protein family	0.0404064
Lsat_1_v5_gn_8_103681	WRKY33	WRKY DNA-binding protein 33	Lsat_1_v5_gn_4_139120	MIRO1	MIRO-related GTP-ase 1	0.0404054
Lsat_1_v5_gn_9_19740	AT5G58620	zinc finger (CCCH-type) family protein	Lsat_1_v5_gn_2_67020	ALA1	aminophospholipid ATPase 1	0.0404007
Lsat_1_v5_gn_4_164440	WRKY7	WRKY DNA-binding protein 7	Lsat_1_v5_gn_2_55280	AT5G42560	Abscisic acid-responsive (TB2/DP1, HVA22) family protein	0.0403983
Lsat_1_v5_gn_7_6501	BBX15	B-box type zinc finger protein with CCT domain	Lsat_1_v5_gn_5_177800	AT3G07310	Protein of unknown function (DUF760)	0.0403919
Lsat_1_v5_gn_3_120520	MYB15	myb domain protein 15	Lsat_1_v5_gn_6_24221	AT3G48410	alpha/beta-Hydrolases superfamily protein	0.0403874
Lsat_1_v5_gn_2_126380	WRKY55	WRKY DNA-binding protein 55	Lsat_1_v5_gn_9_109161	XLG1	extra-large G-protein 1	0.0403874
Lsat_1_v5_gn_4_63220	SCL13	SCARECROW-like 13	Lsat_1_v5_gn_4_2180	AT2G33490	hydroxyproline-rich glycoprotein family protein	0.0403838
Lsat_1_v5_gn_2_126380	WRKY55	WRKY DNA-binding protein 55	Lsat_1_v5_gn_8_155641	CAF1b	Polynucleotidyl transferase, ribonuclease H-like superfamily protein	0.0403834
Lsat_1_v5_gn_8_103681	WRKY33	WRKY DNA-binding protein 33	Lsat_1_v5_gn_4_154601	AT1G67050		0.0403801
Lsat_1_v5_gn_2_103381	NAC053	NAC domain containing protein 53	Lsat_1_v5_gn_6_78121	AT3G16760	Tetratricopeptide repeat (TPR)-like superfamily protein	0.0403779
Lsat_1_v5_gn_7_15520	WRKY31	WRKY DNA-binding protein 31	Lsat_1_v5_gn_6_42700	AT1G08230	Transmembrane amino acid transporter family protein	0.0403762
Lsat_1_v5_gn_5_124140	WRKY6	WRKY family transcription factor	Lsat_1_v5_gn_0_17841	DMR6	2-oxoglutarate (2OG) and Fe(II)-dependent oxygenase superfamily protein	0.0403697
Lsat_1_v5_gn_7_15520	WRKY31	WRKY DNA-binding protein 31	Lsat_1_v5_gn_4_158180	AT2G22660	Protein of unknown function (duplicated DUF1399)	0.0403697
Lsat_1_v5_gn_5_44521	HB6	homeobox protein 6	Lsat_1_v5_gn_2_107041	ABCB1	ATP binding cassette subfamily B1	0.040367
Lsat_1_v5_gn_9_111840	STZ	salt tolerance zinc finger	Lsat_1_v5_gn_9_40320	AT3G05100	S-adenosyl-L-methionine-dependent methyltransferases superfamily protein	0.0403642
Lsat_1_v5_gn_3_31741	NAC083	NAC domain containing protein 83	Lsat_1_v5_gn_7_85360	STZ	salt tolerance zinc finger	0.0403626
Lsat_1_v5_gn_4_176860	ATAF1	NAC (No Apical Meristem) domain transcriptional regulator superfamily protein	Lsat_1_v5_gn_8_103001	AT1G19715	Mannose-binding lectin superfamily protein	0.0403615
Lsat_1_v5_gn_3_99620	MYB16	myb domain protein 16	Lsat_1_v5_gn_1_44081	TRM8		0.0403611
Lsat_1_v5_gn_5_44521	HB6	homeobox protein 6	Lsat_1_v5_gn_4_185601	LHT1	lysine histidine transporter 1	0.0403598
Lsat_1_v5_gn_5_157880	BZIP17	Basic-leucine zipper (bZIP) transcription factor family protein	Lsat_1_v5_gn_4_2180	AT2G33490	hydroxyproline-rich glycoprotein family protein	0.0403584
Lsat_1_v5_gn_8_103681	WRKY33	WRKY DNA-binding protein 33	Lsat_1_v5_gn_1_63021	AT3G45040	phosphatidate cytidylyltransferase family protein	0.0403565
Lsat_1_v5_gn_5_134441	ATHB-15	Homeobox-leucine zipper family protein / lipid-binding START domain-containing protein	Lsat_1_v5_gn_3_90761	ABA1	zeaxanthin epoxidase (ZEP) (ABA1)	0.0403561
Lsat_1_v5_gn_4_1201	WRKY75	WRKY DNA-binding protein 75	Lsat_1_v5_gn_2_6961			0.0403516
Lsat_1_v5_gn_4_63220	SCL13	SCARECROW-like 13	Lsat_1_v5_gn_8_92240	PSAT1	phospholipid sterol acyl transferase 1	0.0403488
Lsat_1_v5_gn_8_103681	WRKY33	WRKY DNA-binding protein 33	Lsat_1_v5_gn_6_98760	AT5G09800	ARM repeat superfamily protein	0.0403462
Lsat_1_v5_gn_1_65581	JKD	C2H2-like zinc finger protein	Lsat_1_v5_gn_7_99460	FUG1	Translation initiation factor 2, small GTP-binding protein	0.0403433
Lsat_1_v5_gn_5_164460	HAT14	homeobox from Arabidopsis thaliana	Lsat_1_v5_gn_9_102560	AT4G12710	ARM repeat superfamily protein	0.040343
Lsat_1_v5_gn_5_134441	ATHB-15	Homeobox-leucine zipper family protein / lipid-binding START domain-containing protein	Lsat_1_v5_gn_2_136280	TAP38	thylakoid-associated phosphatase 38	0.0403376
Lsat_1_v5_gn_8_77560	AT2G28710	C2H2-type zinc finger family protein	Lsat_1_v5_gn_8_85721	AT1G19130		0.0403367
Lsat_1_v5_gn_9_28700	AT2G41835	zinc finger (C2H2 type, AN1-like) family protein	Lsat_1_v5_gn_3_30780	AT1G27330	Ribosome associated membrane protein RAMP4	0.0403328
Lsat_1_v5_gn_8_16081	AT2G28710	C2H2-type zinc finger family protein	Lsat_1_v5_gn_4_157601	AT1G48590	Calcium-dependent lipid-binding (CaLB domain) family protein	0.0403282
Lsat_1_v5_gn_6_65141	MYC2	Basic helix-loop-helix (bHLH) DNA-binding family protein	Lsat_1_v5_gn_1_5661	AT1G71695	Peroxidase superfamily protein	0.0403268
Lsat_1_v5_gn_4_63220	SCL13	SCARECROW-like 13	Lsat_1_v5_gn_6_70541	UPL6	ubiquitin protein ligase 6	0.040316
Lsat_1_v5_gn_5_182281	TDR1	Integrase-type DNA-binding superfamily protein	Lsat_1_v5_gn_3_82761			0.0403158
Lsat_1_v5_gn_4_176301	BLH2	BEL1-like homeodomain 2	Lsat_1_v5_gn_7_112120			0.0403138
Lsat_1_v5_gn_9_111840	STZ	salt tolerance zinc finger	Lsat_1_v5_gn_9_5701	PHR2	photolyase/blue-light receptor 2	0.0403131
Lsat_1_v5_gn_3_73641	NERD	nucleic acid binding;zinc ion binding;DNA binding	Lsat_1_v5_gn_1_54840	PAH1	Lipin family protein	0.0403118
Lsat_1_v5_gn_5_44521	HB6	homeobox protein 6	Lsat_1_v5_gn_4_150721	SDH1-1	succinate dehydrogenase 1-1	0.0403111
Lsat_1_v5_gn_4_64660	AT5G23280	TCP family transcription factor	Lsat_1_v5_gn_9_46800	AT1G16650	S-adenosyl-L-methionine-dependent methyltransferases superfamily protein	0.0403064
Lsat_1_v5_gn_2_103381	NAC053	NAC domain containing protein 53	Lsat_1_v5_gn_9_55680	AAE3	AMP-dependent synthetase and ligase family protein	0.0403015
Lsat_1_v5_gn_9_111840	STZ	salt tolerance zinc finger	Lsat_1_v5_gn_6_103400	AT1G35830	VQ motif-containing protein	0.0402992
Lsat_1_v5_gn_4_61461	WRKY6	WRKY family transcription factor	Lsat_1_v5_gn_5_69540	AT5G08630	DDT domain-containing protein	0.0402931
Lsat_1_v5_gn_8_103681	WRKY33	WRKY DNA-binding protein 33	Lsat_1_v5_gn_7_29201	DLAH	alpha/beta-Hydrolases superfamily protein	0.0402917
Lsat_1_v5_gn_7_85360	STZ	salt tolerance zinc finger	Lsat_1_v5_gn_9_114940	AT5G10530	Concanavalin A-like lectin protein kinase family protein	0.0402906
Lsat_1_v5_gn_9_111840	STZ	salt tolerance zinc finger	Lsat_1_v5_gn_9_61260	AT2G40095	Alpha/beta hydrolase related protein	0.0402902
Lsat_1_v5_gn_4_46601	ERF13	ethylene-responsive element binding factor 13	Lsat_1_v5_gn_5_71340	AT1G06620	2-oxoglutarate (2OG) and Fe(II)-dependent oxygenase superfamily protein	0.0402893
Lsat_1_v5_gn_2_126380	WRKY55	WRKY DNA-binding protein 55	Lsat_1_v5_gn_9_84201	AT3G50910		0.0402876
Lsat_1_v5_gn_7_6501	BBX15	B-box type zinc finger protein with CCT domain	Lsat_1_v5_gn_2_50320	CYP716A1	cytochrome P450, family 716, subfamily A, polypeptide 1	0.0402871
Lsat_1_v5_gn_3_99620	MYB16	myb domain protein 16	Lsat_1_v5_gn_7_14641	AT4G22290	Ubiquitin-specific protease family C19-related protein	0.040285
Lsat_1_v5_gn_5_44521	HB6	homeobox protein 6	Lsat_1_v5_gn_5_171020	GIL1	Plant protein of unknown function (DUF641)	0.0402829
Lsat_1_v5_gn_7_85360	STZ	salt tolerance zinc finger	Lsat_1_v5_gn_5_51120	AT3G06390	Uncharacterised protein family (UPF0497)	0.0402812
Lsat_1_v5_gn_4_63220	SCL13	SCARECROW-like 13	Lsat_1_v5_gn_4_48300	PUB17	plant U-box 17	0.0402771
Lsat_1_v5_gn_3_99620	MYB16	myb domain protein 16	Lsat_1_v5_gn_5_108680	ABC4	UbiA prenyltransferase family protein	0.0402757
Lsat_1_v5_gn_5_182281	TDR1	Integrase-type DNA-binding superfamily protein	Lsat_1_v5_gn_8_152540	AT1G67820	Protein phosphatase 2C family protein	0.0402755
Lsat_1_v5_gn_9_111840	STZ	salt tolerance zinc finger	Lsat_1_v5_gn_4_68260	HMG1	hydroxy methylglutaryl CoA reductase 1	0.0402754
Lsat_1_v5_gn_9_111840	STZ	salt tolerance zinc finger	Lsat_1_v5_gn_1_49241	AT4G16260	Glycosyl hydrolase superfamily protein	0.040271
Lsat_1_v5_gn_3_121961	ERF1	ethylene response factor 1	Lsat_1_v5_gn_6_24000	RIP5	ROP interactive partner 5	0.0402649
Lsat_1_v5_gn_3_78100	AT5G66770	GRAS family transcription factor	Lsat_1_v5_gn_8_85000	AT5G20810	SAUR-like auxin-responsive protein family	0.0402637
Lsat_1_v5_gn_4_63220	SCL13	SCARECROW-like 13	Lsat_1_v5_gn_5_33881	DHS1	3-deoxy-D-arabino-heptulosonate 7-phosphate synthase 1	0.0402589
Lsat_1_v5_gn_6_92840	ERF-1	ethylene responsive element binding factor 1	Lsat_1_v5_gn_5_181601			0.0402568
Lsat_1_v5_gn_7_15520	WRKY31	WRKY DNA-binding protein 31	Lsat_1_v5_gn_4_18540	AT1G13340	Regulator of Vps4 activity in the MVB pathway protein	0.0402566
Lsat_1_v5_gn_9_19740	AT5G58620	zinc finger (CCCH-type) family protein	Lsat_1_v5_gn_4_127960	WRKY7	WRKY DNA-binding protein 7	0.0402499
Lsat_1_v5_gn_8_117021	WRI1	Integrase-type DNA-binding superfamily protein	Lsat_1_v5_gn_4_28981	KASI	3-ketoacyl-acyl carrier protein synthase I	0.0402493
Lsat_1_v5_gn_4_176860	ATAF1	NAC (No Apical Meristem) domain transcriptional regulator superfamily protein	Lsat_1_v5_gn_7_57081	AT5G58110	chaperone binding;ATPase activators	0.0402489
Lsat_1_v5_gn_5_44521	HB6	homeobox protein 6	Lsat_1_v5_gn_8_111360	AT1G07030	Mitochondrial substrate carrier family protein	0.040245
Lsat_1_v5_gn_4_176301	BLH2	BEL1-like homeodomain 2	Lsat_1_v5_gn_2_2161	PMI1	plastid movement impaired1	0.0402443
Lsat_1_v5_gn_4_65921	GPRI1	GBF's pro-rich region-interacting factor 1	Lsat_1_v5_gn_5_121081	GSTU20	glutathione S-transferase TAU 20	0.040242
Lsat_1_v5_gn_2_126380	WRKY55	WRKY DNA-binding protein 55	Lsat_1_v5_gn_4_158180	AT2G22660	Protein of unknown function (duplicated DUF1399)	0.040241
Lsat_1_v5_gn_2_126380	WRKY55	WRKY DNA-binding protein 55	Lsat_1_v5_gn_3_8840	ACS6	1-aminocyclopropane-1-carboxylic acid (acc) synthase 6	0.0402409
Lsat_1_v5_gn_3_78100	AT5G66770	GRAS family transcription factor	Lsat_1_v5_gn_2_64840	AT5G28050	Cytidine/deoxycytidylate deaminase family protein	0.0402402
Lsat_1_v5_gn_5_164460	HAT14	homeobox from Arabidopsis thaliana	Lsat_1_v5_gn_4_61461	WRKY6	WRKY family transcription factor	0.0402388
Lsat_1_v5_gn_4_164440	WRKY7	WRKY DNA-binding protein 7	Lsat_1_v5_gn_8_102461			0.040237
Lsat_1_v5_gn_6_92940	ERF-1	ethylene responsive element binding factor 1	Lsat_1_v5_gn_3_133981	FAD2	fatty acid desaturase 2	0.0402364
Lsat_1_v5_gn_9_111840	STZ	salt tolerance zinc finger	Lsat_1_v5_gn_4_78801	AT5G50330	Protein kinase superfamily protein	0.040235
Lsat_1_v5_gn_1_65581	JKD	C2H2-like zinc finger protein	Lsat_1_v5_gn_4_9981	AT1G69760		0.0402348
Lsat_1_v5_gn_4_1201	WRKY75	WRKY DNA-binding protein 75	Lsat_1_v5_gn_3_15521	AT1G54280	ATPase E1-E2 type family protein / haloacid dehalogenase-like hydrolase family protein	0.0402338
Lsat_1_v5_gn_6_92840	ERF-1	ethylene responsive element binding factor 1	Lsat_1_v5_gn_8_135780	AT1G53035		0.0402285
Lsat_1_v5_gn_9_111840	STZ	salt tolerance zinc finger	Lsat_1_v5_gn_4_30161			0.0402252
Lsat_1_v5_gn_8_103681	WRKY33	WRKY DNA-binding protein 33	Lsat_1_v5_gn_9_78940	AT1G10040	alpha/beta-Hydrolases superfamily protein	0.0402214
Lsat_1_v5_gn_3_120520	MYB15	myb domain protein 15	Lsat_1_v5_gn_3_19600	AT4G17720	RNA-binding (RRM/RBD/RNP motifs) family protein	0.0402205
Lsat_1_v5_gn_4_63880	NF-YB6	nuclear factor Y, subunit B6	Lsat_1_v5_gn_8_59300	ChiC	Glycosyl hydrolase family protein with chitinase insertion domain	0.0402202
Lsat_1_v5_gn_9_14580	WRKY33	WRKY DNA-binding protein 33	Lsat_1_v5_gn_7_82321	AT5G65290	LMBR1-like membrane protein	0.0402148
Lsat_1_v5_gn_4_63220	SCL13	SCARECROW-like 13	Lsat_1_v5_gn_9_11541	AT5G32470	Haem oxygenase-like, multi-helical	0.0402137
Lsat_1_v5_gn_7_45801	AT2G02160	CCCH-type zinc finger family protein	Lsat_1_v5_gn_5_146360	MPPalpha	mitochondrial processing peptidase alpha subunit	0.0402133
Lsat_1_v5_gn_3_78100	AT5G66770	GRAS family transcription factor	Lsat_1_v5_gn_5_178260	AT3G07470	Protein of unknown function, DUF538	0.0402093
Lsat_1_v5_gn_4_176301	BLH2	BEL1-like homeodomain 2	Lsat_1_v5_gn_4_176201	AT3G50780		0.0402077
Lsat_1_v5_gn_3_99620	MYB16	myb domain protein 16	Lsat_1_v5_gn_3_18460	AT2G35410	RNA-binding (RRM/RBD/RNP motifs) family protein	0.0402059
Lsat_1_v5_gn_6_92840	ERF-1	ethylene responsive element binding factor 1	Lsat_1_v5_gn_9_48960	PFA-DSP3	Tyrosine phosphatase family protein	0.0402048
Lsat_1_v5_gn_9_28700	AT2G41835	zinc finger (C2H2 type, AN1-like) family protein	Lsat_1_v5_gn_3_85401	BAM1	Leucine-rich receptor-like protein kinase family protein	0.0402033
Lsat_1_v5_gn_7_6501	BBX15	B-box type zinc finger protein with CCT domain	Lsat_1_v5_gn_4_122561	CYP82C4	cytochrome P450, family 82, subfamily C, polypeptide 4	0.0402026
Lsat_1_v5_gn_3_90920	HSF4	heat shock factor 4	Lsat_1_v5_gn_1_58201	PUB23	plant U-box 23	0.0402022
Lsat_1_v5_gn_9_111840	STZ	salt tolerance zinc finger	Lsat_1_v5_gn_1_50421	CTR1	Protein kinase superfamily protein	0.0401989
Lsat_1_v5_gn_9_111840	STZ	salt tolerance zinc finger	Lsat_1_v5_gn_8_146920	ATSYTF	C2 domain-containing protein	0.0401956
Lsat_1_v5_gn_3_120520	MYB15	myb domain protein 15	Lsat_1_v5_gn_3_28640	TBL2	Plant protein of unknown function (DUF828)	0.0401945
Lsat_1_v5_gn_4_46601	ERF13	ethylene-responsive element binding factor 13	Lsat_1_v5_gn_4_71481	AT1G47670	Transmembrane amino acid transporter family protein	0.040194
Lsat_1_v5_gn_3_78100	AT5G66770	GRAS family transcription factor	Lsat_1_v5_gn_9_41781	TSD2	S-adenosyl-L-methionine-dependent methyltransferases superfamily protein	0.0401934
Lsat_1_v5_gn_5_48440	SR1	signal responsive 1	Lsat_1_v5_gn_9_55680	AAE3	AMP-dependent synthetase and ligase family protein	0.0401914
Lsat_1_v5_gn_9_111840	STZ	salt tolerance zinc finger	Lsat_1_v5_gn_8_154420	CRK2	cysteine-rich RLK (RECEPTOR-like protein kinase) 2	0.0401891
Lsat_1_v5_gn_5_182281	TDR1	Integrase-type DNA-binding superfamily protein	Lsat_1_v5_gn_1_14060	AT5G39670	Calcium-binding EF-hand family protein	0.0401798
Lsat_1_v5_gn_5_44521	HB6	homeobox protein 6	Lsat_1_v5_gn_4_96061	AT1G73020		0.0401621
Lsat_1_v5_gn_4_61461	WRKY6	WRKY family transcription factor	Lsat_1_v5_gn_4_144881	CPK28	calcium-dependent protein kinase 28	0.0401608
Lsat_1_v5_gn_2_126880	WRKY54	WRKY DNA-binding protein 54	Lsat_1_v5_gn_9_71981	AT2G27310	F-box family protein	0.0401593
Lsat_1_v5_gn_6_58420	AT5G48560	basic helix-loop-helix (bHLH) DNA-binding superfamily protein	Lsat_1_v5_gn_1_71080	CYP71A21	cytochrome P450, family 71, subfamily A, polypeptide 21	0.0401486
Lsat_1_v5_gn_6_56420	ATAF2	NAC (No Apical Meristem) domain transcriptional regulator superfamily protein	Lsat_1_v5_gn_9_31541			0.040145
Lsat_1_v5_gn_3_120520	MYB15	myb domain protein 15	Lsat_1_v5_gn_4_65140	AT2G01060	myb-like HTH transcriptional regulator family protein	0.0401392
Lsat_1_v5_gn_3_90920	HSF4	heat shock factor 4	Lsat_1_v5_gn_3_128240	AT2G45040	Matrixin family protein	0.0401377
Lsat_1_v5_gn_5_124140	WRKY6	WRKY family transcription factor	Lsat_1_v5_gn_2_77740	BCS1	cytochrome BC1 synthesis	0.0401368
Lsat_1_v5_gn_8_103681	WRKY33	WRKY DNA-binding protein 33	Lsat_1_v5_gn_5_143000	AT5G57010	calmodulin-binding family protein	0.0401367
Lsat_1_v5_gn_8_103681	WRKY33	WRKY DNA-binding protein 33	Lsat_1_v5_gn_8_52660	GALT1	galactosyltransferase1	0.0401261
Lsat_1_v5_gn_8_147781	WRKY75	WRKY DNA-binding protein 75	Lsat_1_v5_gn_5_24101	ENO1	enolase 1	0.0401221
Lsat_1_v5_gn_7_36701	AT5G56960	basic helix-loop-helix (bHLH) DNA-binding family protein	Lsat_1_v5_gn_5_34261			0.0401203
Lsat_1_v5_gn_9_111840	STZ	salt tolerance zinc finger	Lsat_1_v5_gn_8_80701	AtIPCS1	Arabidopsis Inositol phosphorylceramide synthase 1	0.0401189
Lsat_1_v5_gn_9_111840	STZ	salt tolerance zinc finger	Lsat_1_v5_gn_3_112500	ZFP4	zinc finger protein 4	0.0401125
Lsat_1_v5_gn_2_117620	AT2G28710	C2H2-type zinc finger family protein	Lsat_1_v5_gn_6_116540	CP1	Ca2+-binding protein 1	0.040111
Lsat_1_v5_gn_3_90920	HSF4	heat shock factor 4	Lsat_1_v5_gn_2_6961			0.0401077
Lsat_1_v5_gn_2_3181	BZIP60	basic region/leucine zipper motif 60	Lsat_1_v5_gn_1_12101			0.0401071
Lsat_1_v5_gn_8_103681	WRKY33	WRKY DNA-binding protein 33	Lsat_1_v5_gn_4_1720	AT1G28190		0.0401041
Lsat_1_v5_gn_6_84341	WRKY53	WRKY family transcription factor	Lsat_1_v5_gn_1_77681	NADK1	NAD kinase 1	0.0401027
Lsat_1_v5_gn_5_44521	HB6	homeobox protein 6	Lsat_1_v5_gn_4_111701	CaS	calcium sensing receptor	0.0401025
Lsat_1_v5_gn_4_165921	HSF4	heat shock factor 4	Lsat_1_v5_gn_2_33761	AT3G44190	FAD/NAD(P)-binding oxidoreductase family protein	0.0401024
Lsat_1_v5_gn_9_111840	STZ	salt tolerance zinc finger	Lsat_1_v5_gn_8_153920	PK1B	protein kinase 1B	0.0400945
Lsat_1_v5_gn_2_126380	WRKY55	WRKY DNA-binding protein 55	Lsat_1_v5_gn_6_33900	SYP121	syntaxin of plants 121	0.0400943
Lsat_1_v5_gn_8_16081	AT2G28710	C2H2-type zinc finger family protein	Lsat_1_v5_gn_4_29400	AT1G30130		0.0400924
Lsat_1_v5_gn_5_175300	LBD15	LOB domain-containing protein 15	Lsat_1_v5_gn_3_75181	TRX1	thioredoxin H-type 1	0.0400888
Lsat_1_v5_gn_7_15520	WRKY31	WRKY DNA-binding protein 31	Lsat_1_v5_gn_2_22981	URH1	uridine-ribohydrolase 1	0.0400869
Lsat_1_v5_gn_2_103381	NAC053	NAC domain containing protein 53	Lsat_1_v5_gn_6_70541	UPL6	ubiquitin protein ligase 6	0.0400863
Lsat_1_v5_gn_8_117021	WRI1	Integrase-type DNA-binding superfamily protein	Lsat_1_v5_gn_1_16900	JMT	jasmonic acid carboxyl methyltransferase	0.0400845
Lsat_1_v5_gn_9_111840	STZ	salt tolerance zinc finger	Lsat_1_v5_gn_4_121761	AT1G47740	PPPDE putative thiol peptidase family protein	0.0400824
Lsat_1_v5_gn_3_121961	ERF1	ethylene response factor 1	Lsat_1_v5_gn_5_37901	BSK6	Protein kinase protein with tetratricopeptide repeat domain	0.0400694
Lsat_1_v5_gn_3_120520	MYB15	myb domain protein 15	Lsat_1_v5_gn_5_129440	AT1G52820	2-oxoglutarate (2OG) and Fe(II)-dependent oxygenase superfamily protein	0.0400677
Lsat_1_v5_gn_6_92940	ERF-1	ethylene responsive element binding factor 1	Lsat_1_v5_gn_2_71240	CRK2	cysteine-rich RLK (RECEPTOR-like protein kinase) 2	0.0400662
Lsat_1_v5_gn_8_103681	WRKY33	WRKY DNA-binding protein 33	Lsat_1_v5_gn_3_30200	MKP1	mitogen-activated protein kinase phosphatase 1	0.0400525
Lsat_1_v5_gn_6_99960	NAC017	NAC domain containing protein 17	Lsat_1_v5_gn_8_48740	AT5G17680	disease resistance protein (TIR-NBS-LRR class), putative	0.0400508
Lsat_1_v5_gn_7_15520	WRKY31	WRKY DNA-binding protein 31	Lsat_1_v5_gn_5_95221	BCB	blue-copper-binding protein	0.0400505
Lsat_1_v5_gn_3_99620	MYB16	myb domain protein 16	Lsat_1_v5_gn_7_17340	AT1G61850	phospholipases;galactolipases	0.0400465
Lsat_1_v5_gn_4_176860	ATAF1	NAC (No Apical Meristem) domain transcriptional regulator superfamily protein	Lsat_1_v5_gn_3_63900			0.0400379
Lsat_1_v5_gn_7_60801	WRKY50	WRKY DNA-binding protein 50	Lsat_1_v5_gn_6_4461	AT1G01490	Heavy metal transport/detoxification superfamily protein	0.0400363
Lsat_1_v5_gn_2_22561	AT1G19490	Basic-leucine zipper (bZIP) transcription factor family protein	Lsat_1_v5_gn_5_146100	AT2G16790	P-loop containing nucleoside triphosphate hydrolases superfamily protein	0.0400342
Lsat_1_v5_gn_8_115900	BZO2H3	bZIP transcription factor family protein	Lsat_1_v5_gn_8_48640	WRKY3	WRKY DNA-binding protein 3	0.0400331
Lsat_1_v5_gn_3_90920	HSF4	heat shock factor 4	Lsat_1_v5_gn_1_65921	MLO6	Seven transmembrane MLO family protein	0.0400312
Lsat_1_v5_gn_6_56420	ATAF2	NAC (No Apical Meristem) domain transcriptional regulator superfamily protein	Lsat_1_v5_gn_4_129700			0.0400263
Lsat_1_v5_gn_4_100080	ATHB-15	Homeobox-leucine zipper family protein / lipid-binding START domain-containing protein	Lsat_1_v5_gn_7_53861	NFU3	NFU domain protein 3	0.0400254
Lsat_1_v5_gn_2_103381	NAC053	NAC domain containing protein 53	Lsat_1_v5_gn_5_21860	DGK1	diacylglycerol kinase1	0.0400252
Lsat_1_v5_gn_4_1201	WRKY75	WRKY DNA-binding protein 75	Lsat_1_v5_gn_7_42401	NUDX19	nudix hydrolase homolog 19	0.0400214
Lsat_1_v5_gn_8_103681	WRKY33	WRKY DNA-binding protein 33	Lsat_1_v5_gn_3_140280	PI4K GAMMA 4	phosphoinositide 4-kinase gamma 4	0.0400193
Lsat_1_v5_gn_6_117600	MYB108	myb domain protein 108	Lsat_1_v5_gn_7_15340	AT1G11925	Stigma-specific Stig1 family protein	0.0400192
Lsat_1_v5_gn_5_44521	HB6	homeobox protein 6	Lsat_1_v5_gn_2_64320	AMI1	amidase 1	0.0400185
Lsat_1_v5_gn_4_65921	GPRI1	GBF's pro-rich region-interacting factor 1	Lsat_1_v5_gn_5_105600	KT2/3	potassium transport 2/3	0.0400181
Lsat_1_v5_gn_4_63220	SCL13	SCARECROW-like 13	Lsat_1_v5_gn_1_40301	AT3G62260	Protein phosphatase 2C family protein	0.0400135
Lsat_1_v5_gn_3_120520	MYB15	myb domain protein 15	Lsat_1_v5_gn_7_20341	GPAT2	glycerol-3-phosphate acyltransferase 2	0.0400127
Lsat_1_v5_gn_3_31320	WRKY75	WRKY DNA-binding protein 75	Lsat_1_v5_gn_2_73280	WAKL2	wall associated kinase-like 2	0.0399995
Lsat_1_v5_gn_5_44521	HB6	homeobox protein 6	Lsat_1_v5_gn_2_125321	LSF2	dual specificity protein phosphatase (DsPTP1) family protein	0.0399974
Lsat_1_v5_gn_7_60801	WRKY50	WRKY DNA-binding protein 50	Lsat_1_v5_gn_8_135021	AT1G63220	Calcium-dependent lipid-binding (CaLB domain) family protein	0.0399961
Lsat_1_v5_gn_3_78100	AT5G66770	GRAS family transcription factor	Lsat_1_v5_gn_5_81060	ECT5	evolutionarily conserved C-terminal region 5	0.0399939
Lsat_1_v5_gn_3_139241	WRKY46	WRKY DNA-binding protein 46	Lsat_1_v5_gn_1_86480	AT5G38990	Malectin/receptor-like protein kinase family protein	0.0399927
Lsat_1_v5_gn_5_134441	ATHB-15	Homeobox-leucine zipper family protein / lipid-binding START domain-containing protein	Lsat_1_v5_gn_5_143061	TAG1	membrane bound O-acyl transferase (MBOAT) family protein	0.039989
Lsat_1_v5_gn_4_51301	ERF2	ethylene responsive element binding factor 2	Lsat_1_v5_gn_7_6461	CYP76C2	cytochrome P450, family 76, subfamily C, polypeptide 2	0.0399886
Lsat_1_v5_gn_8_16081	AT2G28710	C2H2-type zinc finger family protein	Lsat_1_v5_gn_9_73281			0.0399849
Lsat_1_v5_gn_9_111840	STZ	salt tolerance zinc finger	Lsat_1_v5_gn_8_110480	VSR1	vacuolar sorting receptor homolog 1	0.0399833
Lsat_1_v5_gn_1_65581	JKD	C2H2-like zinc finger protein	Lsat_1_v5_gn_8_38401	STN7	STT7 homolog STN7	0.0399779
Lsat_1_v5_gn_2_126380	WRKY55	WRKY DNA-binding protein 55	Lsat_1_v5_gn_8_131900			0.039975
Lsat_1_v5_gn_7_36701	AT5G56960	basic helix-loop-helix (bHLH) DNA-binding family protein	Lsat_1_v5_gn_3_65241	CYP71B23	cytochrome P450, family 71, subfamily B, polypeptide 23	0.0399718
Lsat_1_v5_gn_6_92840	ERF-1	ethylene responsive element binding factor 1	Lsat_1_v5_gn_4_152320	FAH1	ferulic acid 5-hydroxylase 1	0.0399703
Lsat_1_v5_gn_1_5340	ERF110	ethylene response factor 110	Lsat_1_v5_gn_8_156221	AOR	Oxidoreductase, zinc-binding dehydrogenase family protein	0.0399609
Lsat_1_v5_gn_5_175300	LBD15	LOB domain-containing protein 15	Lsat_1_v5_gn_7_66720	FAF3	Protein of unknown function (DUF3049)	0.0399602
Lsat_1_v5_gn_5_182281	TDR1	Integrase-type DNA-binding superfamily protein	Lsat_1_v5_gn_8_39160	AT4G39670	Glycolipid transfer protein (GLTP) family protein	0.039958
Lsat_1_v5_gn_1_53040	TRFL8	TRF-like 8	Lsat_1_v5_gn_3_16321	AT3G58690	Protein kinase superfamily protein	0.0399571
Lsat_1_v5_gn_8_92820	ERF14	Ethylene-responsive element binding factor 14	Lsat_1_v5_gn_1_15201	AT2G21100	Disease resistance-responsive (dirigent-like protein) family protein	0.0399549
Lsat_1_v5_gn_4_46601	ERF13	ethylene-responsive element binding factor 13	Lsat_1_v5_gn_3_121961	ERF1	ethylene response factor 1	0.0399529
Lsat_1_v5_gn_2_101000	FBH4	basic helix-loop-helix (bHLH) DNA-binding superfamily protein	Lsat_1_v5_gn_1_26120	AT5G62570	Calmodulin binding protein-like	0.039952
Lsat_1_v5_gn_8_117021	WRI1	Integrase-type DNA-binding superfamily protein	Lsat_1_v5_gn_6_64280	MDAR1	monodehydroascorbate reductase 1	0.0399508
Lsat_1_v5_gn_3_121961	ERF1	ethylene response factor 1	Lsat_1_v5_gn_4_164020			0.0399475
Lsat_1_v5_gn_4_164440	WRKY7	WRKY DNA-binding protein 7	Lsat_1_v5_gn_6_116360	ACLB-2	ATP citrate lyase subunit B 2	0.0399427
Lsat_1_v5_gn_2_88961	KDR	basic helix-loop-helix (bHLH) DNA-binding superfamily protein	Lsat_1_v5_gn_4_157941	bHLH093	beta HLH protein 93	0.0399365
Lsat_1_v5_gn_4_51301	ERF2	ethylene responsive element binding factor 2	Lsat_1_v5_gn_5_153681	AT3G54200	Late embryogenesis abundant (LEA) hydroxyproline-rich glycoprotein family	0.0399283
Lsat_1_v5_gn_4_164440	WRKY7	WRKY DNA-binding protein 7	Lsat_1_v5_gn_5_170480	AT2G28940	Protein kinase superfamily protein	0.0399275
Lsat_1_v5_gn_8_103681	WRKY33	WRKY DNA-binding protein 33	Lsat_1_v5_gn_5_59921	AT4G31340	myosin heavy chain-related	0.0399271
Lsat_1_v5_gn_9_14580	WRKY33	WRKY DNA-binding protein 33	Lsat_1_v5_gn_4_158180	AT2G22660	Protein of unknown function (duplicated DUF1399)	0.0399244
Lsat_1_v5_gn_3_31320	WRKY75	WRKY DNA-binding protein 75	Lsat_1_v5_gn_3_7900	SDR1	NAD(P)-binding Rossmann-fold superfamily protein	0.039924
Lsat_1_v5_gn_7_85360	STZ	salt tolerance zinc finger	Lsat_1_v5_gn_6_12221	AT4G23820	Pectin lyase-like superfamily protein	0.0399225
Lsat_1_v5_gn_9_8501	MYB14	myb domain protein 14	Lsat_1_v5_gn_3_8741	WRKY22	WRKY family transcription factor	0.0399198
Lsat_1_v5_gn_9_28700	AT2G41835	zinc finger (C2H2 type, AN1-like) family protein	Lsat_1_v5_gn_6_32460	RABE1c	RAB GTPase homolog 8A	0.0399195
Lsat_1_v5_gn_1_121861	ATML1	Homeobox-leucine zipper family protein / lipid-binding START domain-containing protein	Lsat_1_v5_gn_6_54400	AT2G41890	curculin-like (mannose-binding) lectin family protein / PAN domain-containing protein	0.0399171
Lsat_1_v5_gn_7_85360	STZ	salt tolerance zinc finger	Lsat_1_v5_gn_8_74780	CWINV2	cell wall invertase 2	0.0399152
Lsat_1_v5_gn_7_35740	ERF13	ethylene-responsive element binding factor 13	Lsat_1_v5_gn_8_155781	CYP71A25	cytochrome P450, family 71, subfamily A, polypeptide 25	0.0399113
Lsat_1_v5_gn_3_139241	WRKY46	WRKY DNA-binding protein 46	Lsat_1_v5_gn_2_62600	WAKL2	wall associated kinase-like 2	0.0399108
Lsat_1_v5_gn_3_99620	MYB16	myb domain protein 16	Lsat_1_v5_gn_1_71080	CYP71A21	cytochrome P450, family 71, subfamily A, polypeptide 21	0.0399106
Lsat_1_v5_gn_3_90920	HSF4	heat shock factor 4	Lsat_1_v5_gn_6_98760	AT5G09800	ARM repeat superfamily protein	0.0399087
Lsat_1_v5_gn_4_63220	SCL13	SCARECROW-like 13	Lsat_1_v5_gn_5_47401	RAN1	copper-exporting ATPase / responsive-to-antagonist 1 / copper-transporting ATPase (RAN1)	0.0399036
Lsat_1_v5_gn_4_46601	ERF13	ethylene-responsive element binding factor 13	Lsat_1_v5_gn_2_25220	AT5G46170	F-box family protein	0.0399021
Lsat_1_v5_gn_4_61461	WRKY6	WRKY family transcription factor	Lsat_1_v5_gn_4_107261	CDPK1	calcium-dependent protein kinase 1	0.0398944
Lsat_1_v5_gn_7_6501	BBX15	B-box type zinc finger protein with CCT domain	Lsat_1_v5_gn_5_101600	ALDH2C4	aldehyde dehydrogenase 2C4	0.0398918
Lsat_1_v5_gn_4_1201	WRKY75	WRKY DNA-binding protein 75	Lsat_1_v5_gn_5_77580	AT5G11970	Protein of unknown function (DUF3511)	0.0398896
Lsat_1_v5_gn_4_51301	ERF2	ethylene responsive element binding factor 2	Lsat_1_v5_gn_6_104321	COX6B	cytochrome C oxidase 6B	0.0398888
Lsat_1_v5_gn_5_31460	RAP2.11	related to AP2 11	Lsat_1_v5_gn_8_137081	GRX480	Thioredoxin superfamily protein	0.0398851
Lsat_1_v5_gn_4_63880	NF-YB6	nuclear factor Y, subunit B6	Lsat_1_v5_gn_5_146540	AT2G19780	Leucine-rich repeat (LRR) family protein	0.0398847
Lsat_1_v5_gn_5_61301	AT2G38250	Homeodomain-like superfamily protein	Lsat_1_v5_gn_3_25061	PM-ANT	Mitochondrial substrate carrier family protein	0.0398842
Lsat_1_v5_gn_6_92840	ERF-1	ethylene responsive element binding factor 1	Lsat_1_v5_gn_1_52240	AT2G36950	Heavy metal transport/detoxification superfamily protein	0.039884
Lsat_1_v5_gn_4_61461	WRKY6	WRKY family transcription factor	Lsat_1_v5_gn_1_81921	AT4G24290	MAC/Perforin domain-containing protein	0.0398807
Lsat_1_v5_gn_2_117620	AT2G28710	C2H2-type zinc finger family protein	Lsat_1_v5_gn_4_89280	AT1G55915	zinc ion binding	0.0398791
Lsat_1_v5_gn_5_134561	TINY2	Integrase-type DNA-binding superfamily protein	Lsat_1_v5_gn_2_133001	AT4G00750	S-adenosyl-L-methionine-dependent methyltransferases superfamily protein	0.0398775
Lsat_1_v5_gn_3_44100	GATA5	GATA transcription factor 5	Lsat_1_v5_gn_4_180801	GATL10	galacturonosyltransferase-like 10	0.0398706
Lsat_1_v5_gn_7_85360	STZ	salt tolerance zinc finger	Lsat_1_v5_gn_4_67401	UFD1	ubiquitin fusion degradation 1	0.0398671
Lsat_1_v5_gn_9_19740	AT5G58620	zinc finger (CCCH-type) family protein	Lsat_1_v5_gn_8_146920	ATSYTF	C2 domain-containing protein	0.0398647
Lsat_1_v5_gn_9_111840	STZ	salt tolerance zinc finger	Lsat_1_v5_gn_2_22981	URH1	uridine-ribohydrolase 1	0.039858
Lsat_1_v5_gn_3_59241	BBX15	B-box type zinc finger protein with CCT domain	Lsat_1_v5_gn_2_67840	AT1G54500	Rubredoxin-like superfamily protein	0.0398538
Lsat_1_v5_gn_4_63220	SCL13	SCARECROW-like 13	Lsat_1_v5_gn_1_83080	AT3G03620	MATE efflux family protein	0.0398436
Lsat_1_v5_gn_6_92940	ERF-1	ethylene responsive element binding factor 1	Lsat_1_v5_gn_5_37901	BSK6	Protein kinase protein with tetratricopeptide repeat domain	0.0398384
Lsat_1_v5_gn_9_111840	STZ	salt tolerance zinc finger	Lsat_1_v5_gn_5_68320	AT1G77810	Galactosyltransferase family protein	0.0398377
Lsat_1_v5_gn_5_134441	ATHB-15	Homeobox-leucine zipper family protein / lipid-binding START domain-containing protein	Lsat_1_v5_gn_5_1881	p24beta2	emp24/gp25L/p24 family/GOLD family protein	0.0398367
Lsat_1_v5_gn_9_111840	STZ	salt tolerance zinc finger	Lsat_1_v5_gn_6_6900	AT1G63430	Leucine-rich repeat protein kinase family protein	0.039836
Lsat_1_v5_gn_3_51140	FLP	Duplicated homeodomain-like superfamily protein	Lsat_1_v5_gn_0_7001	Fh5	formin homology5	0.0398351
Lsat_1_v5_gn_5_164460	HAT14	homeobox from Arabidopsis thaliana	Lsat_1_v5_gn_8_92421	AT2G20470	AGC (cAMP-dependent, cGMP-dependent and protein kinase C) kinase family protein	0.0398334
Lsat_1_v5_gn_7_6501	BBX15	B-box type zinc finger protein with CCT domain	Lsat_1_v5_gn_2_103761	AT5G20950	Glycosyl hydrolase family protein	0.0398273
Lsat_1_v5_gn_1_27140	MYB98	myb domain protein 98	Lsat_1_v5_gn_5_147080	OASA1	O-acetylserine (thiol) lyase (OAS-TL) isoform A1	0.0398268
Lsat_1_v5_gn_4_63220	SCL13	SCARECROW-like 13	Lsat_1_v5_gn_2_41240	IIL1	isopropyl malate isomerase large subunit 1	0.0398229
Lsat_1_v5_gn_3_120520	MYB15	myb domain protein 15	Lsat_1_v5_gn_4_54020	AT1G61105	Toll-Interleukin-Resistance (TIR) domain family protein	0.039818
Lsat_1_v5_gn_4_46601	ERF13	ethylene-responsive element binding factor 13	Lsat_1_v5_gn_5_181601			0.0398128
Lsat_1_v5_gn_4_63220	SCL13	SCARECROW-like 13	Lsat_1_v5_gn_3_139900	CNGC1	cyclic nucleotide gated channel 1	0.0398112
Lsat_1_v5_gn_8_103681	WRKY33	WRKY DNA-binding protein 33	Lsat_1_v5_gn_8_154480	CRK2	cysteine-rich RLK (RECEPTOR-like protein kinase) 2	0.0398103
Lsat_1_v5_gn_3_99620	MYB16	myb domain protein 16	Lsat_1_v5_gn_6_116940	AT5G06060	NAD(P)-binding Rossmann-fold superfamily protein	0.0398101
Lsat_1_v5_gn_3_99620	MYB16	myb domain protein 16	Lsat_1_v5_gn_5_108120	AT2G22360	DNAJ heat shock family protein	0.0398092
Lsat_1_v5_gn_2_126380	WRKY55	WRKY DNA-binding protein 55	Lsat_1_v5_gn_4_173201	AT5G15640	Mitochondrial substrate carrier family protein	0.0398089
Lsat_1_v5_gn_6_58420	AT5G48560	basic helix-loop-helix (bHLH) DNA-binding superfamily protein	Lsat_1_v5_gn_3_52761	AT1G69760		0.0398083
Lsat_1_v5_gn_5_164460	HAT14	homeobox from Arabidopsis thaliana	Lsat_1_v5_gn_4_92880	AT3G14075	Mono-/di-acylglycerol lipase, N-terminal;Lipase, class 3	0.0398074
Lsat_1_v5_gn_4_61461	WRKY6	WRKY family transcription factor	Lsat_1_v5_gn_9_8501	MYB14	myb domain protein 14	0.0398032
Lsat_1_v5_gn_5_164460	HAT14	homeobox from Arabidopsis thaliana	Lsat_1_v5_gn_4_172461	EXO70E1	exocyst subunit exo70 family protein E1	0.0398019
Lsat_1_v5_gn_9_111840	STZ	salt tolerance zinc finger	Lsat_1_v5_gn_8_92421	AT2G20470	AGC (cAMP-dependent, cGMP-dependent and protein kinase C) kinase family protein	0.0398009
Lsat_1_v5_gn_2_69481	GAI	GRAS family transcription factor family protein	Lsat_1_v5_gn_9_24081	SMO2-1	sterol 4-alpha-methyl-oxidase 2-1	0.0397961
Lsat_1_v5_gn_6_56420	ATAF2	NAC (No Apical Meristem) domain transcriptional regulator superfamily protein	Lsat_1_v5_gn_2_73941	AT5G65980	Auxin efflux carrier family protein	0.0397961
Lsat_1_v5_gn_6_117600	MYB108	myb domain protein 108	Lsat_1_v5_gn_6_17860	PME5	Pectin lyase-like superfamily protein	0.0397952
Lsat_1_v5_gn_3_31741	NAC083	NAC domain containing protein 83	Lsat_1_v5_gn_4_16020	AT1G68400	leucine-rich repeat transmembrane protein kinase family protein	0.0397933
Lsat_1_v5_gn_4_176860	ATAF1	NAC (No Apical Meristem) domain transcriptional regulator superfamily protein	Lsat_1_v5_gn_1_65761	AGL62	AGAMOUS-like 62	0.0397915
Lsat_1_v5_gn_6_58420	AT5G48560	basic helix-loop-helix (bHLH) DNA-binding superfamily protein	Lsat_1_v5_gn_2_88840	IQD31	IQ-domain 31	0.0397885
Lsat_1_v5_gn_9_19740	AT5G58620	zinc finger (CCCH-type) family protein	Lsat_1_v5_gn_6_17640	XLG3	extra-large GTP-binding protein 3	0.0397857
Lsat_1_v5_gn_1_126880	HSFA9	heat shock transcription factor A9	Lsat_1_v5_gn_2_127301	AT1G28710	Nucleotide-diphospho-sugar transferase family protein	0.039785
Lsat_1_v5_gn_9_111840	STZ	salt tolerance zinc finger	Lsat_1_v5_gn_6_58860	AT1G05520	Sec23/Sec24 protein transport family protein	0.0397822
Lsat_1_v5_gn_1_22221	WRKY15	WRKY DNA-binding protein 15	Lsat_1_v5_gn_6_99320	GLR2.7	glutamate receptor 2.7	0.0397798
Lsat_1_v5_gn_9_64040	ZFP10	zinc-finger protein 10	Lsat_1_v5_gn_1_48000	NAXT1	nitrate excretion transporter1	0.0397789
Lsat_1_v5_gn_3_99620	MYB16	myb domain protein 16	Lsat_1_v5_gn_9_24081	SMO2-1	sterol 4-alpha-methyl-oxidase 2-1	0.0397786
Lsat_1_v5_gn_1_22221	WRKY15	WRKY DNA-binding protein 15	Lsat_1_v5_gn_5_157901	AT2G42060	Cysteine/Histidine-rich C1 domain family protein	0.0397758
Lsat_1_v5_gn_3_51140	FLP	Duplicated homeodomain-like superfamily protein	Lsat_1_v5_gn_6_27140	CPK7	calmodulin-domain protein kinase 7	0.0397728
Lsat_1_v5_gn_4_63220	SCL13	SCARECROW-like 13	Lsat_1_v5_gn_4_126801	MBR2	RING/U-box superfamily protein	0.0397697
Lsat_1_v5_gn_9_28700	AT2G41835	zinc finger (C2H2 type, AN1-like) family protein	Lsat_1_v5_gn_4_185301	CML38	calmodulin-like 38	0.039767
Lsat_1_v5_gn_4_63220	SCL13	SCARECROW-like 13	Lsat_1_v5_gn_7_23740	GLR2.7	glutamate receptor 2.7	0.0397668
Lsat_1_v5_gn_9_28700	AT2G41835	zinc finger (C2H2 type, AN1-like) family protein	Lsat_1_v5_gn_2_18820	AT5G24230	Lipase class 3-related protein	0.0397644
Lsat_1_v5_gn_3_99620	MYB16	myb domain protein 16	Lsat_1_v5_gn_8_146520	AT1G73885		0.0397639
Lsat_1_v5_gn_4_176860	ATAF1	NAC (No Apical Meristem) domain transcriptional regulator superfamily protein	Lsat_1_v5_gn_7_51121	AT2G19260	RING/FYVE/PHD zinc finger superfamily protein	0.0397619
Lsat_1_v5_gn_4_63220	SCL13	SCARECROW-like 13	Lsat_1_v5_gn_5_153900	AT4G29050	Concanavalin A-like lectin protein kinase family protein	0.0397605
Lsat_1_v5_gn_2_103381	NAC053	NAC domain containing protein 53	Lsat_1_v5_gn_4_106880	AT1G74750	Pentatricopeptide repeat (PPR) superfamily protein	0.0397557
Lsat_1_v5_gn_8_6060	WRKY30	WRKY DNA-binding protein 30	Lsat_1_v5_gn_6_99320	GLR2.7	glutamate receptor 2.7	0.0397539
Lsat_1_v5_gn_6_117600	MYB108	myb domain protein 108	Lsat_1_v5_gn_3_8741	WRKY22	WRKY family transcription factor	0.0397485
Lsat_1_v5_gn_4_63220	SCL13	SCARECROW-like 13	Lsat_1_v5_gn_7_109401	AT3G59240	RNI-like superfamily protein	0.0397477
Lsat_1_v5_gn_4_64660	AT5G23280	TCP family transcription factor	Lsat_1_v5_gn_9_57221	AT4G01150		0.0397428
Lsat_1_v5_gn_6_65141	MYC2	Basic helix-loop-helix (bHLH) DNA-binding family protein	Lsat_1_v5_gn_2_85661	AT3G50120	Plant protein of unknown function (DUF247)	0.0397424
Lsat_1_v5_gn_9_14580	WRKY33	WRKY DNA-binding protein 33	Lsat_1_v5_gn_4_173201	AT5G15640	Mitochondrial substrate carrier family protein	0.0397423
Lsat_1_v5_gn_4_65140	AT2G01060	myb-like HTH transcriptional regulator family protein	Lsat_1_v5_gn_3_61481	KAC1	kinesin like protein for actin based chloroplast movement 1	0.0397404
Lsat_1_v5_gn_8_16081	AT2G28710	C2H2-type zinc finger family protein	Lsat_1_v5_gn_6_91200	PVA12	plant VAP homolog 12	0.0397397
Lsat_1_v5_gn_5_48440	SR1	signal responsive 1	Lsat_1_v5_gn_7_79701	TLP10	tubby like protein 10	0.0397396
Lsat_1_v5_gn_7_60801	WRKY50	WRKY DNA-binding protein 50	Lsat_1_v5_gn_6_41521	AT2G36430	Plant protein of unknown function (DUF247)	0.0397393
Lsat_1_v5_gn_3_8741	WRKY22	WRKY family transcription factor	Lsat_1_v5_gn_4_24140	AT1G14550	Peroxidase superfamily protein	0.0397373
Lsat_1_v5_gn_2_126880	WRKY54	WRKY DNA-binding protein 54	Lsat_1_v5_gn_6_41521	AT2G36430	Plant protein of unknown function (DUF247)	0.0397347
Lsat_1_v5_gn_4_46601	ERF13	ethylene-responsive element binding factor 13	Lsat_1_v5_gn_8_90080	VAMP725	vesicle-associated membrane protein 725	0.0397324
Lsat_1_v5_gn_8_16081	AT2G28710	C2H2-type zinc finger family protein	Lsat_1_v5_gn_9_83640	GLP10	germin-like protein 10	0.0397312
Lsat_1_v5_gn_3_90920	HSF4	heat shock factor 4	Lsat_1_v5_gn_9_50321	CB5-C	cytochrome B5 isoform C	0.0397288
Lsat_1_v5_gn_1_5340	ERF110	ethylene response factor 110	Lsat_1_v5_gn_6_55160	GPX2	glutathione peroxidase 2	0.0397277
Lsat_1_v5_gn_6_65141	MYC2	Basic helix-loop-helix (bHLH) DNA-binding family protein	Lsat_1_v5_gn_6_17581	AT5G45560	Pleckstrin homology (PH) domain-containing protein / lipid-binding START domain-containing protein	0.039727
Lsat_1_v5_gn_6_65141	MYC2	Basic helix-loop-helix (bHLH) DNA-binding family protein	Lsat_1_v5_gn_7_79701	TLP10	tubby like protein 10	0.0397207
Lsat_1_v5_gn_9_8501	MYB14	myb domain protein 14	Lsat_1_v5_gn_5_14380			0.0397185
Lsat_1_v5_gn_5_164460	HAT14	homeobox from Arabidopsis thaliana	Lsat_1_v5_gn_9_58480	MC1	metacaspase 1	0.0397159
Lsat_1_v5_gn_4_63220	SCL13	SCARECROW-like 13	Lsat_1_v5_gn_1_4221	AT4G08690	Sec14p-like phosphatidylinositol transfer family protein	0.0397134
Lsat_1_v5_gn_7_36701	AT5G56960	basic helix-loop-helix (bHLH) DNA-binding family protein	Lsat_1_v5_gn_2_77300	AT3G50900		0.0397131
Lsat_1_v5_gn_2_126380	WRKY55	WRKY DNA-binding protein 55	Lsat_1_v5_gn_3_82721			0.039713
Lsat_1_v5_gn_9_111840	STZ	salt tolerance zinc finger	Lsat_1_v5_gn_4_2180	AT2G33490	hydroxyproline-rich glycoprotein family protein	0.0397121
Lsat_1_v5_gn_8_103681	WRKY33	WRKY DNA-binding protein 33	Lsat_1_v5_gn_9_58621	AT3G10980	PLAC8 family protein	0.0397063
Lsat_1_v5_gn_4_164440	WRKY7	WRKY DNA-binding protein 7	Lsat_1_v5_gn_8_115061	AT3G51440	Calcium-dependent phosphotriesterase superfamily protein	0.0397058
Lsat_1_v5_gn_4_1201	WRKY75	WRKY DNA-binding protein 75	Lsat_1_v5_gn_1_1181	AT1G10140	Uncharacterised conserved protein UCP031279	0.0397026
Lsat_1_v5_gn_5_134441	ATHB-15	Homeobox-leucine zipper family protein / lipid-binding START domain-containing protein	Lsat_1_v5_gn_6_69800	KUP3	K+ uptake transporter 3	0.039693
Lsat_1_v5_gn_3_44100	GATA5	GATA transcription factor 5	Lsat_1_v5_gn_1_63021	AT3G45040	phosphatidate cytidylyltransferase family protein	0.0396914
Lsat_1_v5_gn_7_36701	AT5G56960	basic helix-loop-helix (bHLH) DNA-binding family protein	Lsat_1_v5_gn_5_143101	EIF4A-2	eif4a-2	0.0396855
Lsat_1_v5_gn_8_103681	WRKY33	WRKY DNA-binding protein 33	Lsat_1_v5_gn_5_164460	HAT14	homeobox from Arabidopsis thaliana	0.0396832
Lsat_1_v5_gn_4_61461	WRKY6	WRKY family transcription factor	Lsat_1_v5_gn_2_41240	IIL1	isopropyl malate isomerase large subunit 1	0.0396798
Lsat_1_v5_gn_4_1201	WRKY75	WRKY DNA-binding protein 75	Lsat_1_v5_gn_9_83280	PGSIP5	plant glycogenin-like starch initiation protein 5	0.0396753
Lsat_1_v5_gn_5_134441	ATHB-15	Homeobox-leucine zipper family protein / lipid-binding START domain-containing protein	Lsat_1_v5_gn_5_153420	PXN	Mitochondrial substrate carrier family protein	0.0396739
Lsat_1_v5_gn_1_65581	JKD	C2H2-like zinc finger protein	Lsat_1_v5_gn_9_41700	CRY1	cryptochrome 1	0.039672
Lsat_1_v5_gn_9_28700	AT2G41835	zinc finger (C2H2 type, AN1-like) family protein	Lsat_1_v5_gn_1_18521	AT2G23780	RING/U-box superfamily protein	0.0396685
Lsat_1_v5_gn_3_78100	AT5G66770	GRAS family transcription factor	Lsat_1_v5_gn_7_30220	AT5G46580	pentatricopeptide (PPR) repeat-containing protein	0.0396677
Lsat_1_v5_gn_8_89861	AT3G24860	Homeodomain-like superfamily protein	Lsat_1_v5_gn_2_101141			0.0396665
Lsat_1_v5_gn_9_111840	STZ	salt tolerance zinc finger	Lsat_1_v5_gn_3_60180	PERK9	Protein kinase superfamily protein	0.0396635
Lsat_1_v5_gn_8_147781	WRKY75	WRKY DNA-binding protein 75	Lsat_1_v5_gn_2_118500	ENO1	enolase 1	0.0396631
Lsat_1_v5_gn_4_63220	SCL13	SCARECROW-like 13	Lsat_1_v5_gn_0_8660	AT1G30700	FAD-binding Berberine family protein	0.0396611
Lsat_1_v5_gn_9_111840	STZ	salt tolerance zinc finger	Lsat_1_v5_gn_8_48740	AT5G17680	disease resistance protein (TIR-NBS-LRR class), putative	0.0396538
Lsat_1_v5_gn_4_63220	SCL13	SCARECROW-like 13	Lsat_1_v5_gn_8_42841	AT4G20830	FAD-binding Berberine family protein	0.0396523
Lsat_1_v5_gn_7_60801	WRKY50	WRKY DNA-binding protein 50	Lsat_1_v5_gn_4_147101			0.0396507
Lsat_1_v5_gn_5_182281	TDR1	Integrase-type DNA-binding superfamily protein	Lsat_1_v5_gn_6_92940	ERF-1	ethylene responsive element binding factor 1	0.0396505
Lsat_1_v5_gn_5_164460	HAT14	homeobox from Arabidopsis thaliana	Lsat_1_v5_gn_1_63021	AT3G45040	phosphatidate cytidylyltransferase family protein	0.0396501
Lsat_1_v5_gn_9_111840	STZ	salt tolerance zinc finger	Lsat_1_v5_gn_3_35301	AT3G59080	Eukaryotic aspartyl protease family protein	0.0396476
Lsat_1_v5_gn_2_101000	FBH4	basic helix-loop-helix (bHLH) DNA-binding superfamily protein	Lsat_1_v5_gn_2_2161	PMI1	plastid movement impaired1	0.0396393
Lsat_1_v5_gn_9_19740	AT5G58620	zinc finger (CCCH-type) family protein	Lsat_1_v5_gn_2_56201	AT3G12020	P-loop containing nucleoside triphosphate hydrolases superfamily protein	0.0396383
Lsat_1_v5_gn_6_58420	AT5G48560	basic helix-loop-helix (bHLH) DNA-binding superfamily protein	Lsat_1_v5_gn_8_37441	CHUP1	Hydroxyproline-rich glycoprotein family protein	0.0396325
Lsat_1_v5_gn_3_120520	MYB15	myb domain protein 15	Lsat_1_v5_gn_7_82160	AT4G33565	RING/U-box superfamily protein	0.0396311
Lsat_1_v5_gn_3_120520	MYB15	myb domain protein 15	Lsat_1_v5_gn_8_53380			0.0396276
Lsat_1_v5_gn_5_157880	BZIP17	Basic-leucine zipper (bZIP) transcription factor family protein	Lsat_1_v5_gn_7_111801	AT1G56140	Leucine-rich repeat transmembrane protein kinase	0.0396225
Lsat_1_v5_gn_3_99620	MYB16	myb domain protein 16	Lsat_1_v5_gn_8_20800	MRH2	Armadillo/beta-catenin repeat family protein / kinesin motor family protein	0.0396216
Lsat_1_v5_gn_5_182281	TDR1	Integrase-type DNA-binding superfamily protein	Lsat_1_v5_gn_3_82781			0.0396208
Lsat_1_v5_gn_8_103681	WRKY33	WRKY DNA-binding protein 33	Lsat_1_v5_gn_2_62541	WAKL2	wall associated kinase-like 2	0.0396208
Lsat_1_v5_gn_3_78100	AT5G66770	GRAS family transcription factor	Lsat_1_v5_gn_5_140220	CCX4	cation calcium exchanger 4	0.0396193
Lsat_1_v5_gn_7_35740	ERF13	ethylene-responsive element binding factor 13	Lsat_1_v5_gn_8_155860	CYP71A25	cytochrome P450, family 71, subfamily A, polypeptide 25	0.0396181
Lsat_1_v5_gn_9_8501	MYB14	myb domain protein 14	Lsat_1_v5_gn_4_87180	CCR1	cinnamoyl coa reductase 1	0.0396177
Lsat_1_v5_gn_3_139241	WRKY46	WRKY DNA-binding protein 46	Lsat_1_v5_gn_7_82781	AT2G14110	Haloacid dehalogenase-like hydrolase (HAD) superfamily protein	0.0396142
Lsat_1_v5_gn_5_48440	SR1	signal responsive 1	Lsat_1_v5_gn_4_140660	PNG1	peptide-N-glycanase 1	0.0396141
Lsat_1_v5_gn_5_134441	ATHB-15	Homeobox-leucine zipper family protein / lipid-binding START domain-containing protein	Lsat_1_v5_gn_7_26081			0.0396129
Lsat_1_v5_gn_3_121961	ERF1	ethylene response factor 1	Lsat_1_v5_gn_1_11220			0.0396078
Lsat_1_v5_gn_4_164440	WRKY7	WRKY DNA-binding protein 7	Lsat_1_v5_gn_6_52661	APK2B	protein kinase 2B	0.0396039
Lsat_1_v5_gn_2_126380	WRKY55	WRKY DNA-binding protein 55	Lsat_1_v5_gn_4_123001	AT4G19390	Uncharacterised protein family (UPF0114)	0.0395984
Lsat_1_v5_gn_9_111840	STZ	salt tolerance zinc finger	Lsat_1_v5_gn_4_180660	AT2G04700	ferredoxin thioredoxin reductase catalytic beta chain family protein	0.039595
Lsat_1_v5_gn_2_69481	GAI	GRAS family transcription factor family protein	Lsat_1_v5_gn_2_83701	AT4G37510	Ribonuclease III family protein	0.039592
Lsat_1_v5_gn_4_65921	GPRI1	GBF's pro-rich region-interacting factor 1	Lsat_1_v5_gn_7_83081	AT5G64460	Phosphoglycerate mutase family protein	0.0395908
Lsat_1_v5_gn_2_69481	GAI	GRAS family transcription factor family protein	Lsat_1_v5_gn_5_116201	UGT84A1	UDP-Glycosyltransferase superfamily protein	0.039589
Lsat_1_v5_gn_9_111840	STZ	salt tolerance zinc finger	Lsat_1_v5_gn_6_86460	AT5G41330	BTB/POZ domain with WD40/YVTN repeat-like protein	0.0395852
Lsat_1_v5_gn_4_164440	WRKY7	WRKY DNA-binding protein 7	Lsat_1_v5_gn_5_141980	PDAT	phospholipid:diacylglycerol acyltransferase	0.0395826
Lsat_1_v5_gn_4_176860	ATAF1	NAC (No Apical Meristem) domain transcriptional regulator superfamily protein	Lsat_1_v5_gn_9_48861			0.0395699
Lsat_1_v5_gn_5_61301	AT2G38250	Homeodomain-like superfamily protein	Lsat_1_v5_gn_3_48061	AT1G60160	Potassium transporter family protein	0.0395684
Lsat_1_v5_gn_5_134441	ATHB-15	Homeobox-leucine zipper family protein / lipid-binding START domain-containing protein	Lsat_1_v5_gn_9_11120	RPT2a	regulatory particle AAA-ATPase 2A	0.039565
Lsat_1_v5_gn_9_111840	STZ	salt tolerance zinc finger	Lsat_1_v5_gn_7_111881	AT1G56140	Leucine-rich repeat transmembrane protein kinase	0.0395641
Lsat_1_v5_gn_9_2661	WRKY65	WRKY DNA-binding protein 65	Lsat_1_v5_gn_9_56020	AT5G23750	Remorin family protein	0.0395627
Lsat_1_v5_gn_4_63220	SCL13	SCARECROW-like 13	Lsat_1_v5_gn_8_92000	AT5G20190	Tetratricopeptide repeat (TPR)-like superfamily protein	0.0395565
Lsat_1_v5_gn_9_111840	STZ	salt tolerance zinc finger	Lsat_1_v5_gn_9_47621	AT5G16880	Target of Myb protein 1	0.0395558
Lsat_1_v5_gn_3_99620	MYB16	myb domain protein 16	Lsat_1_v5_gn_9_110520	AT-IE	histidine biosynthesis bifunctional protein (HISIE)	0.0395551
Lsat_1_v5_gn_9_9421	AT4G16430	basic helix-loop-helix (bHLH) DNA-binding superfamily protein	Lsat_1_v5_gn_4_41201	BSK2	BR-signaling kinase 2	0.0395529
Lsat_1_v5_gn_4_65921	GPRI1	GBF's pro-rich region-interacting factor 1	Lsat_1_v5_gn_4_75800	AT3G48200		0.039552
Lsat_1_v5_gn_5_18720	WRKY72	WRKY DNA-binding protein 72	Lsat_1_v5_gn_7_16501	AT4G22030	F-box family protein with a domain of unknown function (DUF295)	0.0395512
Lsat_1_v5_gn_9_8501	MYB14	myb domain protein 14	Lsat_1_v5_gn_1_51641	MAT3	methionine adenosyltransferase 3	0.0395509
Lsat_1_v5_gn_4_61461	WRKY6	WRKY family transcription factor	Lsat_1_v5_gn_7_102060	AT1G53440	Leucine-rich repeat transmembrane protein kinase	0.0395461
Lsat_1_v5_gn_4_164440	WRKY7	WRKY DNA-binding protein 7	Lsat_1_v5_gn_4_139401	MK	mevalonate kinase	0.0395386
Lsat_1_v5_gn_8_103681	WRKY33	WRKY DNA-binding protein 33	Lsat_1_v5_gn_4_71481	AT1G47670	Transmembrane amino acid transporter family protein	0.0395362
Lsat_1_v5_gn_2_126880	WRKY54	WRKY DNA-binding protein 54	Lsat_1_v5_gn_1_20300	AT5G44250	Protein of unknown function DUF829, transmembrane 53	0.039534
Lsat_1_v5_gn_8_103681	WRKY33	WRKY DNA-binding protein 33	Lsat_1_v5_gn_5_48300	AT1G14560	Mitochondrial substrate carrier family protein	0.0395333
Lsat_1_v5_gn_9_111840	STZ	salt tolerance zinc finger	Lsat_1_v5_gn_6_99960	NAC017	NAC domain containing protein 17	0.0395312
Lsat_1_v5_gn_4_63220	SCL13	SCARECROW-like 13	Lsat_1_v5_gn_6_5500	AT5G52430	hydroxyproline-rich glycoprotein family protein	0.0395304
Lsat_1_v5_gn_2_117620	AT2G28710	C2H2-type zinc finger family protein	Lsat_1_v5_gn_2_75400	AT2G17705		0.0395289
Lsat_1_v5_gn_9_111840	STZ	salt tolerance zinc finger	Lsat_1_v5_gn_2_90160	AT5G15570	Bromodomain transcription factor	0.0395274
Lsat_1_v5_gn_4_61461	WRKY6	WRKY family transcription factor	Lsat_1_v5_gn_5_85441	ATR2	P450 reductase 2	0.0395154
Lsat_1_v5_gn_4_71461	AT4G38260	Protein of unknown function (DUF833)	Lsat_1_v5_gn_6_60620	EXLB1	expansin-like B1	0.039513
Lsat_1_v5_gn_9_41960	ERF110	ethylene response factor 110	Lsat_1_v5_gn_5_18720	WRKY72	WRKY DNA-binding protein 72	0.039512
Lsat_1_v5_gn_8_16081	AT2G28710	C2H2-type zinc finger family protein	Lsat_1_v5_gn_3_58781	AT1G13520	Protein of unknown function (DUF1262)	0.0395091
Lsat_1_v5_gn_9_111840	STZ	salt tolerance zinc finger	Lsat_1_v5_gn_5_128980	AT1G53210	sodium/calcium exchanger family protein / calcium-binding EF hand family protein	0.0395079
Lsat_1_v5_gn_3_90920	HSF4	heat shock factor 4	Lsat_1_v5_gn_9_83640	GLP10	germin-like protein 10	0.0395012
Lsat_1_v5_gn_1_5340	ERF110	ethylene response factor 110	Lsat_1_v5_gn_7_33460	SIG2	RNApolymerase sigma subunit 2	0.0394992
Lsat_1_v5_gn_4_1201	WRKY75	WRKY DNA-binding protein 75	Lsat_1_v5_gn_4_35441	ACS1	ACC synthase 1	0.0394957
Lsat_1_v5_gn_1_46781	TINY2	Integrase-type DNA-binding superfamily protein	Lsat_1_v5_gn_7_89121	AT3G18870	Mitochondrial transcription termination factor family protein	0.0394951
Lsat_1_v5_gn_3_120520	MYB15	myb domain protein 15	Lsat_1_v5_gn_9_12380	UGT87A2	UDP-Glycosyltransferase superfamily protein	0.0394896
Lsat_1_v5_gn_6_92940	ERF-1	ethylene responsive element binding factor 1	Lsat_1_v5_gn_1_40481	AT5G44380	FAD-binding Berberine family protein	0.0394878
Lsat_1_v5_gn_2_69481	GAI	GRAS family transcription factor family protein	Lsat_1_v5_gn_2_125800	AT5G34930	arogenate dehydrogenase	0.0394868
Lsat_1_v5_gn_3_121961	ERF1	ethylene response factor 1	Lsat_1_v5_gn_9_116120			0.0394864
Lsat_1_v5_gn_4_63220	SCL13	SCARECROW-like 13	Lsat_1_v5_gn_8_94241	FATB	fatty acyl-ACP thioesterases B	0.0394816
Lsat_1_v5_gn_5_44521	HB6	homeobox protein 6	Lsat_1_v5_gn_4_122780	CRK2	cysteine-rich RLK (RECEPTOR-like protein kinase) 2	0.0394785
Lsat_1_v5_gn_3_120520	MYB15	myb domain protein 15	Lsat_1_v5_gn_8_88241	AT1G51980	Insulinase (Peptidase family M16) protein	0.0394772
Lsat_1_v5_gn_5_164460	HAT14	homeobox from Arabidopsis thaliana	Lsat_1_v5_gn_2_55280	AT5G42560	Abscisic acid-responsive (TB2/DP1, HVA22) family protein	0.0394708
Lsat_1_v5_gn_7_36701	AT5G56960	basic helix-loop-helix (bHLH) DNA-binding family protein	Lsat_1_v5_gn_4_13301	PLA-I{beta]2	alpha/beta-Hydrolases superfamily protein	0.0394685
Lsat_1_v5_gn_4_164440	WRKY7	WRKY DNA-binding protein 7	Lsat_1_v5_gn_2_6961			0.0394684
Lsat_1_v5_gn_3_120520	MYB15	myb domain protein 15	Lsat_1_v5_gn_8_60480	AT5G35110		0.039468
Lsat_1_v5_gn_5_23801	OBP4	OBF binding protein 4	Lsat_1_v5_gn_6_107660	bHLH093	beta HLH protein 93	0.0394557
Lsat_1_v5_gn_7_85360	STZ	salt tolerance zinc finger	Lsat_1_v5_gn_5_92921	DIN10	Raffinose synthase family protein	0.0394542
Lsat_1_v5_gn_6_58420	AT5G48560	basic helix-loop-helix (bHLH) DNA-binding superfamily protein	Lsat_1_v5_gn_4_153581	AS1	myb-like HTH transcriptional regulator family protein	0.0394512
Lsat_1_v5_gn_3_90920	HSF4	heat shock factor 4	Lsat_1_v5_gn_9_84201	AT3G50910		0.0394487
Lsat_1_v5_gn_4_46601	ERF13	ethylene-responsive element binding factor 13	Lsat_1_v5_gn_3_80180	AT3G03080	Zinc-binding dehydrogenase family protein	0.0394473
Lsat_1_v5_gn_7_36701	AT5G56960	basic helix-loop-helix (bHLH) DNA-binding family protein	Lsat_1_v5_gn_2_62541	WAKL2	wall associated kinase-like 2	0.0394472
Lsat_1_v5_gn_8_103681	WRKY33	WRKY DNA-binding protein 33	Lsat_1_v5_gn_9_105960	EFE	ethylene-forming enzyme	0.0394373
Lsat_1_v5_gn_3_121961	ERF1	ethylene response factor 1	Lsat_1_v5_gn_7_27461			0.0394271
Lsat_1_v5_gn_4_63220	SCL13	SCARECROW-like 13	Lsat_1_v5_gn_9_41360	UNE2	Major facilitator superfamily protein	0.039427
Lsat_1_v5_gn_4_63220	SCL13	SCARECROW-like 13	Lsat_1_v5_gn_7_31600	AT1G08315	ARM repeat superfamily protein	0.039418
Lsat_1_v5_gn_9_38680	WRKY70	WRKY DNA-binding protein 70	Lsat_1_v5_gn_4_149820	AT4G14240	CBS domain-containing protein with a domain of unknown function (DUF21)	0.0394179
Lsat_1_v5_gn_3_73641	NERD	nucleic acid binding;zinc ion binding;DNA binding	Lsat_1_v5_gn_3_47821	AT4G35240	Protein of unknown function (DUF630 and DUF632)	0.0394171
Lsat_1_v5_gn_3_120520	MYB15	myb domain protein 15	Lsat_1_v5_gn_5_110320	AT5G09570	Cox19-like CHCH family protein	0.039416
Lsat_1_v5_gn_3_99620	MYB16	myb domain protein 16	Lsat_1_v5_gn_6_69020	AT5G47020		0.0394151
Lsat_1_v5_gn_2_126380	WRKY55	WRKY DNA-binding protein 55	Lsat_1_v5_gn_8_29380	AT4G35840	RING/U-box superfamily protein	0.039412
Lsat_1_v5_gn_2_117620	AT2G28710	C2H2-type zinc finger family protein	Lsat_1_v5_gn_1_11500			0.0394119
Lsat_1_v5_gn_1_22221	WRKY15	WRKY DNA-binding protein 15	Lsat_1_v5_gn_6_74200	AATP1	AAA-ATPase 1	0.0394052
Lsat_1_v5_gn_7_35740	ERF13	ethylene-responsive element binding factor 13	Lsat_1_v5_gn_5_190460	RALFL33	ralf-like 33	0.0394033
Lsat_1_v5_gn_4_153581	AS1	myb-like HTH transcriptional regulator family protein	Lsat_1_v5_gn_5_166280	PHOT1	phototropin 1	0.039402
Lsat_1_v5_gn_5_44521	HB6	homeobox protein 6	Lsat_1_v5_gn_7_44620	OEP37	chloroplast outer envelope protein 37	0.0394003
Lsat_1_v5_gn_4_63220	SCL13	SCARECROW-like 13	Lsat_1_v5_gn_9_39001	ATSIK	Protein kinase superfamily protein	0.0394
Lsat_1_v5_gn_3_120520	MYB15	myb domain protein 15	Lsat_1_v5_gn_1_40481	AT5G44380	FAD-binding Berberine family protein	0.0393981
Lsat_1_v5_gn_8_6060	WRKY30	WRKY DNA-binding protein 30	Lsat_1_v5_gn_1_77681	NADK1	NAD kinase 1	0.0393925
Lsat_1_v5_gn_9_111840	STZ	salt tolerance zinc finger	Lsat_1_v5_gn_2_33761	AT3G44190	FAD/NAD(P)-binding oxidoreductase family protein	0.0393901
Lsat_1_v5_gn_9_111840	STZ	salt tolerance zinc finger	Lsat_1_v5_gn_5_94301	G3Pp5	Major facilitator superfamily protein	0.0393815
Lsat_1_v5_gn_4_46601	ERF13	ethylene-responsive element binding factor 13	Lsat_1_v5_gn_1_37841	JAZ1	jasmonate-zim-domain protein 1	0.0393809
Lsat_1_v5_gn_5_31460	RAP2.11	related to AP2 11	Lsat_1_v5_gn_1_123460	CRK10	cysteine-rich RLK (RECEPTOR-like protein kinase) 10	0.0393805
Lsat_1_v5_gn_4_1201	WRKY75	WRKY DNA-binding protein 75	Lsat_1_v5_gn_2_105521	AT5G04760	Duplicated homeodomain-like superfamily protein	0.03938
Lsat_1_v5_gn_1_41861	BRD4	bromodomain 4	Lsat_1_v5_gn_7_55280	WRKY17	WRKY DNA-binding protein 17	0.0393754
Lsat_1_v5_gn_5_157880	BZIP17	Basic-leucine zipper (bZIP) transcription factor family protein	Lsat_1_v5_gn_4_78801	AT5G50330	Protein kinase superfamily protein	0.0393709
Lsat_1_v5_gn_7_85360	STZ	salt tolerance zinc finger	Lsat_1_v5_gn_4_60640	AT1G61900		0.0393661
Lsat_1_v5_gn_2_126380	WRKY55	WRKY DNA-binding protein 55	Lsat_1_v5_gn_5_152061	AT5G01910		0.0393619
Lsat_1_v5_gn_3_121961	ERF1	ethylene response factor 1	Lsat_1_v5_gn_8_125180	AT5G42510	Disease resistance-responsive (dirigent-like protein) family protein	0.039359
Lsat_1_v5_gn_7_85360	STZ	salt tolerance zinc finger	Lsat_1_v5_gn_8_68380	PIRL6	plant intracellular ras group-related LRR 6	0.0393554
Lsat_1_v5_gn_5_23801	OBP4	OBF binding protein 4	Lsat_1_v5_gn_7_107821	AT5G54540	Uncharacterised conserved protein (UCP012943)	0.0393517
Lsat_1_v5_gn_9_111840	STZ	salt tolerance zinc finger	Lsat_1_v5_gn_9_50321	CB5-C	cytochrome B5 isoform C	0.0393515
Lsat_1_v5_gn_5_81161	SPL2	squamosa promoter binding protein-like 2	Lsat_1_v5_gn_4_112740	SS3	strictosidine synthase 3	0.0393515
Lsat_1_v5_gn_3_121961	ERF1	ethylene response factor 1	Lsat_1_v5_gn_7_33780	CYP71A22	cytochrome P450, family 71, subfamily A, polypeptide 22	0.039351
Lsat_1_v5_gn_5_31460	RAP2.11	related to AP2 11	Lsat_1_v5_gn_2_120101	AT5G05840	Protein of unknown function (DUF620)	0.0393478
Lsat_1_v5_gn_6_70301	MYB108	myb domain protein 108	Lsat_1_v5_gn_9_57221	AT4G01150		0.0393454
Lsat_1_v5_gn_5_164460	HAT14	homeobox from Arabidopsis thaliana	Lsat_1_v5_gn_5_173341	AT5G58530	Glutaredoxin family protein	0.0393452
Lsat_1_v5_gn_3_90920	HSF4	heat shock factor 4	Lsat_1_v5_gn_6_5500	AT5G52430	hydroxyproline-rich glycoprotein family protein	0.0393444
Lsat_1_v5_gn_3_90920	HSF4	heat shock factor 4	Lsat_1_v5_gn_6_41301	ADT6	arogenate dehydratase 6	0.0393412
Lsat_1_v5_gn_5_182281	TDR1	Integrase-type DNA-binding superfamily protein	Lsat_1_v5_gn_5_115481			0.0393407
Lsat_1_v5_gn_4_176860	ATAF1	NAC (No Apical Meristem) domain transcriptional regulator superfamily protein	Lsat_1_v5_gn_7_15460	AT1G11925	Stigma-specific Stig1 family protein	0.03934
Lsat_1_v5_gn_2_126380	WRKY55	WRKY DNA-binding protein 55	Lsat_1_v5_gn_9_83280	PGSIP5	plant glycogenin-like starch initiation protein 5	0.0393351
Lsat_1_v5_gn_8_147781	WRKY75	WRKY DNA-binding protein 75	Lsat_1_v5_gn_9_66521	AT2G39270	P-loop containing nucleoside triphosphate hydrolases superfamily protein	0.0393221
Lsat_1_v5_gn_3_90920	HSF4	heat shock factor 4	Lsat_1_v5_gn_8_43520	At17.1		0.0393221
Lsat_1_v5_gn_9_111840	STZ	salt tolerance zinc finger	Lsat_1_v5_gn_7_49320	AT4G27290	S-locus lectin protein kinase family protein	0.0393201
Lsat_1_v5_gn_4_63880	NF-YB6	nuclear factor Y, subunit B6	Lsat_1_v5_gn_4_157941	bHLH093	beta HLH protein 93	0.0393181
Lsat_1_v5_gn_4_46601	ERF13	ethylene-responsive element binding factor 13	Lsat_1_v5_gn_4_18480	AT1G68585		0.0393154
Lsat_1_v5_gn_2_126380	WRKY55	WRKY DNA-binding protein 55	Lsat_1_v5_gn_2_123461	CCR3	CRINKLY4 related 3	0.0393143
Lsat_1_v5_gn_3_120520	MYB15	myb domain protein 15	Lsat_1_v5_gn_9_111721	AT3G19615		0.0393083
Lsat_1_v5_gn_4_164440	WRKY7	WRKY DNA-binding protein 7	Lsat_1_v5_gn_9_95381	AT4G27280	Calcium-binding EF-hand family protein	0.0393073
Lsat_1_v5_gn_4_164440	WRKY7	WRKY DNA-binding protein 7	Lsat_1_v5_gn_7_36701	AT5G56960	basic helix-loop-helix (bHLH) DNA-binding family protein	0.0393041
Lsat_1_v5_gn_3_78100	AT5G66770	GRAS family transcription factor	Lsat_1_v5_gn_5_33281	ASP3	aspartate aminotransferase 3	0.039297
Lsat_1_v5_gn_9_111840	STZ	salt tolerance zinc finger	Lsat_1_v5_gn_7_106841	AT4G27290	S-locus lectin protein kinase family protein	0.0392945
Lsat_1_v5_gn_4_165921	HSF4	heat shock factor 4	Lsat_1_v5_gn_7_45581	AT3G57340	Heat shock protein DnaJ, N-terminal with domain of unknown function (DUF1977)	0.0392943
Lsat_1_v5_gn_5_44521	HB6	homeobox protein 6	Lsat_1_v5_gn_3_9480	CHX18	cation/H+ exchanger 18	0.0392925
Lsat_1_v5_gn_4_164440	WRKY7	WRKY DNA-binding protein 7	Lsat_1_v5_gn_3_32161	AT5G48970	Mitochondrial substrate carrier family protein	0.0392924
Lsat_1_v5_gn_8_103681	WRKY33	WRKY DNA-binding protein 33	Lsat_1_v5_gn_1_52240	AT2G36950	Heavy metal transport/detoxification superfamily protein	0.0392914
Lsat_1_v5_gn_3_73641	NERD	nucleic acid binding;zinc ion binding;DNA binding	Lsat_1_v5_gn_4_126801	MBR2	RING/U-box superfamily protein	0.0392913
Lsat_1_v5_gn_5_182281	TDR1	Integrase-type DNA-binding superfamily protein	Lsat_1_v5_gn_9_28941	AT3G57450		0.0392905
Lsat_1_v5_gn_2_3181	BZIP60	basic region/leucine zipper motif 60	Lsat_1_v5_gn_4_180801	GATL10	galacturonosyltransferase-like 10	0.0392886
Lsat_1_v5_gn_4_64660	AT5G23280	TCP family transcription factor	Lsat_1_v5_gn_6_6520	AT4G11450	Protein of unknown function (DUF3527)	0.039288
Lsat_1_v5_gn_4_46601	ERF13	ethylene-responsive element binding factor 13	Lsat_1_v5_gn_3_80500	STE1	sterol 1	0.0392875
Lsat_1_v5_gn_4_176860	ATAF1	NAC (No Apical Meristem) domain transcriptional regulator superfamily protein	Lsat_1_v5_gn_7_105881			0.0392869
Lsat_1_v5_gn_3_120520	MYB15	myb domain protein 15	Lsat_1_v5_gn_6_55160	GPX2	glutathione peroxidase 2	0.0392863
Lsat_1_v5_gn_3_90920	HSF4	heat shock factor 4	Lsat_1_v5_gn_4_46601	ERF13	ethylene-responsive element binding factor 13	0.0392848
Lsat_1_v5_gn_6_107660	bHLH093	beta HLH protein 93	Lsat_1_v5_gn_9_16721	ATGLR1.2	Glutamate receptor family protein	0.0392847
Lsat_1_v5_gn_3_120520	MYB15	myb domain protein 15	Lsat_1_v5_gn_4_5860	AT1G23790	Plant protein of unknown function (DUF936)	0.0392841
Lsat_1_v5_gn_5_134441	ATHB-15	Homeobox-leucine zipper family protein / lipid-binding START domain-containing protein	Lsat_1_v5_gn_1_103341			0.0392824
Lsat_1_v5_gn_3_90920	HSF4	heat shock factor 4	Lsat_1_v5_gn_9_23360	DAU1	Protein of unknown function (DUF3741)	0.0392807
Lsat_1_v5_gn_4_63220	SCL13	SCARECROW-like 13	Lsat_1_v5_gn_3_131160	J3	DNAJ homologue 3	0.0392788
Lsat_1_v5_gn_4_164440	WRKY7	WRKY DNA-binding protein 7	Lsat_1_v5_gn_3_80180	AT3G03080	Zinc-binding dehydrogenase family protein	0.039275
Lsat_1_v5_gn_5_44521	HB6	homeobox protein 6	Lsat_1_v5_gn_7_106841	AT4G27290	S-locus lectin protein kinase family protein	0.0392741
Lsat_1_v5_gn_4_63220	SCL13	SCARECROW-like 13	Lsat_1_v5_gn_9_35920	AT3G09030	BTB/POZ domain-containing protein	0.0392704
Lsat_1_v5_gn_8_103681	WRKY33	WRKY DNA-binding protein 33	Lsat_1_v5_gn_7_93060	AT4G15420	Ubiquitin fusion degradation UFD1 family protein	0.03927
Lsat_1_v5_gn_9_111840	STZ	salt tolerance zinc finger	Lsat_1_v5_gn_2_50720	AT1G55530	RING/U-box superfamily protein	0.0392647
Lsat_1_v5_gn_4_63220	SCL13	SCARECROW-like 13	Lsat_1_v5_gn_3_9480	CHX18	cation/H+ exchanger 18	0.0392634
Lsat_1_v5_gn_7_87680	AT4G37180	Homeodomain-like superfamily protein	Lsat_1_v5_gn_4_37541	NTMC2T4	Calcium-dependent lipid-binding (CaLB domain) family protein	0.0392632
Lsat_1_v5_gn_4_63220	SCL13	SCARECROW-like 13	Lsat_1_v5_gn_3_52340	AT1G14260	RING/FYVE/PHD zinc finger superfamily protein	0.0392629
Lsat_1_v5_gn_1_22221	WRKY15	WRKY DNA-binding protein 15	Lsat_1_v5_gn_5_96221	BCB	blue-copper-binding protein	0.0392574
Lsat_1_v5_gn_9_111840	STZ	salt tolerance zinc finger	Lsat_1_v5_gn_3_15521	AT1G54280	ATPase E1-E2 type family protein / haloacid dehalogenase-like hydrolase family protein	0.0392459
Lsat_1_v5_gn_9_28700	AT2G41835	zinc finger (C2H2 type, AN1-like) family protein	Lsat_1_v5_gn_8_40921	PDE337	VQ motif-containing protein	0.0392454
Lsat_1_v5_gn_4_133341	AT1G22810	Integrase-type DNA-binding superfamily protein	Lsat_1_v5_gn_6_33780	PUB23	plant U-box 23	0.0392444
Lsat_1_v5_gn_2_103381	NAC053	NAC domain containing protein 53	Lsat_1_v5_gn_4_172461	EXO70E1	exocyst subunit exo70 family protein E1	0.0392443
Lsat_1_v5_gn_8_16081	AT2G28710	C2H2-type zinc finger family protein	Lsat_1_v5_gn_1_380	BCAT-2	branched-chain amino acid transaminase 2	0.0392416
Lsat_1_v5_gn_4_63220	SCL13	SCARECROW-like 13	Lsat_1_v5_gn_6_116360	ACLB-2	ATP citrate lyase subunit B 2	0.0392414
Lsat_1_v5_gn_5_48440	SR1	signal responsive 1	Lsat_1_v5_gn_7_113520	FIM5	fimbrin-like protein 2	0.03924
Lsat_1_v5_gn_7_15520	WRKY31	WRKY DNA-binding protein 31	Lsat_1_v5_gn_1_13380	AT1G74360	Leucine-rich repeat protein kinase family protein	0.0392399
Lsat_1_v5_gn_5_134441	ATHB-15	Homeobox-leucine zipper family protein / lipid-binding START domain-containing protein	Lsat_1_v5_gn_7_58260	AT3G43850		0.0392382
Lsat_1_v5_gn_2_80441	HAT22	Homeobox-leucine zipper protein family	Lsat_1_v5_gn_5_126341	LZF1	light-regulated zinc finger protein 1	0.0392356
Lsat_1_v5_gn_9_19740	AT5G58620	zinc finger (CCCH-type) family protein	Lsat_1_v5_gn_4_173201	AT5G15640	Mitochondrial substrate carrier family protein	0.0392348
Lsat_1_v5_gn_9_111840	STZ	salt tolerance zinc finger	Lsat_1_v5_gn_2_80401	AT5G65740	zinc ion binding	0.0392343
Lsat_1_v5_gn_4_63220	SCL13	SCARECROW-like 13	Lsat_1_v5_gn_6_19501	AT4G16100	Protein of unknown function (DUF789)	0.0392307
Lsat_1_v5_gn_6_92840	ERF-1	ethylene responsive element binding factor 1	Lsat_1_v5_gn_8_150380	AT1G24440	RING/U-box superfamily protein	0.0392278
Lsat_1_v5_gn_7_6501	BBX15	B-box type zinc finger protein with CCT domain	Lsat_1_v5_gn_3_43541	AT3G47570	Leucine-rich repeat protein kinase family protein	0.0392277
Lsat_1_v5_gn_3_120520	MYB15	myb domain protein 15	Lsat_1_v5_gn_6_52561	AT1G55230	Family of unknown function (DUF716)	0.0392245
Lsat_1_v5_gn_3_44100	GATA5	GATA transcription factor 5	Lsat_1_v5_gn_1_41580	AT3G17090	Protein phosphatase 2C family protein	0.039219
Lsat_1_v5_gn_6_65141	MYC2	Basic helix-loop-helix (bHLH) DNA-binding family protein	Lsat_1_v5_gn_6_7660	AT4G32920	glycine-rich protein	0.0392184
Lsat_1_v5_gn_3_93460	BLH2	BEL1-like homeodomain 2	Lsat_1_v5_gn_6_48860	AT2G34930	disease resistance family protein / LRR family protein	0.0392182
Lsat_1_v5_gn_8_103681	WRKY33	WRKY DNA-binding protein 33	Lsat_1_v5_gn_8_45681	RKL1	receptor-like kinase 1	0.0392167
Lsat_1_v5_gn_5_44521	HB6	homeobox protein 6	Lsat_1_v5_gn_8_123961	SLP2	subtilisin-like serine protease 2	0.0392161
Lsat_1_v5_gn_2_126380	WRKY55	WRKY DNA-binding protein 55	Lsat_1_v5_gn_2_55280	AT5G42560	Abscisic acid-responsive (TB2/DP1, HVA22) family protein	0.0392144
Lsat_1_v5_gn_8_103681	WRKY33	WRKY DNA-binding protein 33	Lsat_1_v5_gn_7_102080	AT1G53440	Leucine-rich repeat transmembrane protein kinase	0.0392134
Lsat_1_v5_gn_6_92840	ERF-1	ethylene responsive element binding factor 1	Lsat_1_v5_gn_4_124961	AR781	Protein of unknown function (DUF1645)	0.0392127
Lsat_1_v5_gn_5_48440	SR1	signal responsive 1	Lsat_1_v5_gn_2_72681	CRK2	cysteine-rich RLK (RECEPTOR-like protein kinase) 2	0.0392124
Lsat_1_v5_gn_3_78100	AT5G66770	GRAS family transcription factor	Lsat_1_v5_gn_5_173301	AT5G45840	Leucine-rich repeat protein kinase family protein	0.0392112
Lsat_1_v5_gn_3_90920	HSF4	heat shock factor 4	Lsat_1_v5_gn_1_4221	AT4G08690	Sec14p-like phosphatidylinositol transfer family protein	0.0392083
Lsat_1_v5_gn_3_99620	MYB16	myb domain protein 16	Lsat_1_v5_gn_4_69980	ROPGEF1	rho guanyl-nucleotide exchange factor 1	0.0392054
Lsat_1_v5_gn_6_92840	ERF-1	ethylene responsive element binding factor 1	Lsat_1_v5_gn_9_60260			0.0392043
Lsat_1_v5_gn_9_8501	MYB14	myb domain protein 14	Lsat_1_v5_gn_9_63420	TOPP4	type one serine/threonine protein phosphatase 4	0.0392029
Lsat_1_v5_gn_2_126380	WRKY55	WRKY DNA-binding protein 55	Lsat_1_v5_gn_6_52561	AT1G55230	Family of unknown function (DUF716)	0.0392004
Lsat_1_v5_gn_4_176860	ATAF1	NAC (No Apical Meristem) domain transcriptional regulator superfamily protein	Lsat_1_v5_gn_8_33401	BPS1	Protein of unknown function (DUF793)	0.0392002
Lsat_1_v5_gn_2_126380	WRKY55	WRKY DNA-binding protein 55	Lsat_1_v5_gn_4_180801	GATL10	galacturonosyltransferase-like 10	0.0391988
Lsat_1_v5_gn_1_65581	JKD	C2H2-like zinc finger protein	Lsat_1_v5_gn_9_53421	AT5G04810	pentatricopeptide (PPR) repeat-containing protein	0.0391984
Lsat_1_v5_gn_9_111840	STZ	salt tolerance zinc finger	Lsat_1_v5_gn_5_118161	PDV2	plastid division2	0.0391974
Lsat_1_v5_gn_4_1201	WRKY75	WRKY DNA-binding protein 75	Lsat_1_v5_gn_3_90920	HSF4	heat shock factor 4	0.0391968
Lsat_1_v5_gn_7_6501	BBX15	B-box type zinc finger protein with CCT domain	Lsat_1_v5_gn_6_47421	ALDH3F1	aldehyde dehydrogenase 3F1	0.0391958
Lsat_1_v5_gn_9_111840	STZ	salt tolerance zinc finger	Lsat_1_v5_gn_9_111400	AT4G34150	Calcium-dependent lipid-binding (CaLB domain) family protein	0.0391958
Lsat_1_v5_gn_3_90920	HSF4	heat shock factor 4	Lsat_1_v5_gn_4_92880	AT3G14075	Mono-/di-acylglycerol lipase, N-terminal;Lipase, class 3	0.0391927
Lsat_1_v5_gn_7_35740	ERF13	ethylene-responsive element binding factor 13	Lsat_1_v5_gn_5_110760	HEMA1	Glutamyl-tRNA reductase family protein	0.0391925
Lsat_1_v5_gn_4_61461	WRKY6	WRKY family transcription factor	Lsat_1_v5_gn_4_140321	MEE32	dehydroquinate dehydratase, putative / shikimate dehydrogenase, putative	0.0391852
Lsat_1_v5_gn_4_63220	SCL13	SCARECROW-like 13	Lsat_1_v5_gn_5_11461	AT3G26935	DHHC-type zinc finger family protein	0.0391845
Lsat_1_v5_gn_3_120520	MYB15	myb domain protein 15	Lsat_1_v5_gn_3_104800	AT5G13440	Ubiquinol-cytochrome C reductase iron-sulfur subunit	0.0391827
Lsat_1_v5_gn_4_46601	ERF13	ethylene-responsive element binding factor 13	Lsat_1_v5_gn_1_19141	CYP82C4	cytochrome P450, family 82, subfamily C, polypeptide 4	0.0391786
Lsat_1_v5_gn_8_103681	WRKY33	WRKY DNA-binding protein 33	Lsat_1_v5_gn_1_108781	AT2G44500	O-fucosyltransferase family protein	0.0391771
Lsat_1_v5_gn_9_38680	WRKY70	WRKY DNA-binding protein 70	Lsat_1_v5_gn_1_28580	AT1G14430	glyoxal oxidase-related protein	0.0391765
Lsat_1_v5_gn_5_134441	ATHB-15	Homeobox-leucine zipper family protein / lipid-binding START domain-containing protein	Lsat_1_v5_gn_4_90081	ROD1	phosphatidic acid phosphatase-related / PAP2-related	0.0391758
Lsat_1_v5_gn_3_120520	MYB15	myb domain protein 15	Lsat_1_v5_gn_5_135560	AT3G13930	Dihydrolipoamide acetyltransferase, long form protein	0.0391753
Lsat_1_v5_gn_4_63880	NF-YB6	nuclear factor Y, subunit B6	Lsat_1_v5_gn_1_16900	JMT	jasmonic acid carboxyl methyltransferase	0.0391749
Lsat_1_v5_gn_3_44100	GATA5	GATA transcription factor 5	Lsat_1_v5_gn_7_105741			0.0391743
Lsat_1_v5_gn_9_28700	AT2G41835	zinc finger (C2H2 type, AN1-like) family protein	Lsat_1_v5_gn_9_66780	AT3G55050	Protein phosphatase 2C family protein	0.0391727
Lsat_1_v5_gn_3_78100	AT5G66770	GRAS family transcription factor	Lsat_1_v5_gn_5_141180	AT5G35560	DENN (AEX-3) domain-containing protein	0.0391713
Lsat_1_v5_gn_9_19740	AT5G58620	zinc finger (CCCH-type) family protein	Lsat_1_v5_gn_9_55481	CYP715A1	cytochrome P450, family 715, subfamily A, polypeptide 1	0.0391677
Lsat_1_v5_gn_5_124140	WRKY6	WRKY family transcription factor	Lsat_1_v5_gn_8_137081	GRX480	Thioredoxin superfamily protein	0.0391672
Lsat_1_v5_gn_9_111840	STZ	salt tolerance zinc finger	Lsat_1_v5_gn_5_24260	AT5G38640	NagB/RpiA/CoA transferase-like superfamily protein	0.0391622
Lsat_1_v5_gn_9_111840	STZ	salt tolerance zinc finger	Lsat_1_v5_gn_5_96221	BCB	blue-copper-binding protein	0.0391616
Lsat_1_v5_gn_9_111840	STZ	salt tolerance zinc finger	Lsat_1_v5_gn_4_4460	ARO4	armadillo repeat only 4	0.0391609
Lsat_1_v5_gn_9_111840	STZ	salt tolerance zinc finger	Lsat_1_v5_gn_4_95121	RHD3	Root hair defective 3 GTP-binding protein (RHD3)	0.0391604
Lsat_1_v5_gn_8_103681	WRKY33	WRKY DNA-binding protein 33	Lsat_1_v5_gn_1_40301	AT3G62260	Protein phosphatase 2C family protein	0.039158
Lsat_1_v5_gn_2_80441	HAT22	Homeobox-leucine zipper protein family	Lsat_1_v5_gn_4_141440	AAT	aspartate aminotransferase	0.039155
Lsat_1_v5_gn_2_3181	BZIP60	basic region/leucine zipper motif 60	Lsat_1_v5_gn_3_44100	GATA5	GATA transcription factor 5	0.039154
Lsat_1_v5_gn_3_78100	AT5G66770	GRAS family transcription factor	Lsat_1_v5_gn_8_38000	TADA	tRNA arginine adenosine deaminase	0.0391529
Lsat_1_v5_gn_9_14580	WRKY33	WRKY DNA-binding protein 33	Lsat_1_v5_gn_5_48440	SR1	signal responsive 1	0.0391529
Lsat_1_v5_gn_9_8501	MYB14	myb domain protein 14	Lsat_1_v5_gn_1_11280	AT1G19020		0.0391528
Lsat_1_v5_gn_8_16081	AT2G28710	C2H2-type zinc finger family protein	Lsat_1_v5_gn_9_79900			0.0391471
Lsat_1_v5_gn_3_120520	MYB15	myb domain protein 15	Lsat_1_v5_gn_2_48740	ATB2	NAD(P)-linked oxidoreductase superfamily protein	0.0391468
Lsat_1_v5_gn_3_90920	HSF4	heat shock factor 4	Lsat_1_v5_gn_8_16081	AT2G28710	C2H2-type zinc finger family protein	0.0391415
Lsat_1_v5_gn_4_46601	ERF13	ethylene-responsive element binding factor 13	Lsat_1_v5_gn_5_178640	CHIP	carboxyl terminus of HSC70-interacting protein	0.0391336
Lsat_1_v5_gn_9_111840	STZ	salt tolerance zinc finger	Lsat_1_v5_gn_2_78341	AT2G16460	Protein of unknown function (DUF1640)	0.0391332
Lsat_1_v5_gn_9_14580	WRKY33	WRKY DNA-binding protein 33	Lsat_1_v5_gn_3_73641	NERD	nucleic acid binding;zinc ion binding;DNA binding	0.0391256
Lsat_1_v5_gn_6_92840	ERF-1	ethylene responsive element binding factor 1	Lsat_1_v5_gn_3_69821	YSL7	YELLOW STRIPE like 7	0.0391227
Lsat_1_v5_gn_6_56420	ATAF2	NAC (No Apical Meristem) domain transcriptional regulator superfamily protein	Lsat_1_v5_gn_1_50801			0.0391201
Lsat_1_v5_gn_3_78100	AT5G66770	GRAS family transcription factor	Lsat_1_v5_gn_4_93201	RSH3	RELA/SPOT homolog 3	0.0391193
Lsat_1_v5_gn_8_103681	WRKY33	WRKY DNA-binding protein 33	Lsat_1_v5_gn_4_183661	CRK42	cysteine-rich RLK (RECEPTOR-like protein kinase) 42	0.0391145
Lsat_1_v5_gn_9_14580	WRKY33	WRKY DNA-binding protein 33	Lsat_1_v5_gn_1_9041	AT1G21380	Target of Myb protein 1	0.0391105
Lsat_1_v5_gn_3_99620	MYB16	myb domain protein 16	Lsat_1_v5_gn_7_114220	D6PKL2	D6 protein kinase like 2	0.0391099
Lsat_1_v5_gn_4_64660	AT5G23280	TCP family transcription factor	Lsat_1_v5_gn_7_4740	SPPL4	SIGNAL PEPTIDE PEPTIDASE-LIKE 4	0.0391087
Lsat_1_v5_gn_4_63220	SCL13	SCARECROW-like 13	Lsat_1_v5_gn_4_153121	AOC4	allene oxide cyclase 4	0.039108
Lsat_1_v5_gn_3_121961	ERF1	ethylene response factor 1	Lsat_1_v5_gn_4_179820			0.0391073
Lsat_1_v5_gn_8_16081	AT2G28710	C2H2-type zinc finger family protein	Lsat_1_v5_gn_8_74780	CWINV2	cell wall invertase 2	0.0391065
Lsat_1_v5_gn_7_60801	WRKY50	WRKY DNA-binding protein 50	Lsat_1_v5_gn_6_55581	RLP46	receptor like protein 46	0.0391043
Lsat_1_v5_gn_2_3181	BZIP60	basic region/leucine zipper motif 60	Lsat_1_v5_gn_2_33761	AT3G44190	FAD/NAD(P)-binding oxidoreductase family protein	0.0390993
Lsat_1_v5_gn_6_92840	ERF-1	ethylene responsive element binding factor 1	Lsat_1_v5_gn_2_133440	AT1G64065	Late embryogenesis abundant (LEA) hydroxyproline-rich glycoprotein family	0.0390992
Lsat_1_v5_gn_4_164440	WRKY7	WRKY DNA-binding protein 7	Lsat_1_v5_gn_2_77300	AT3G50900		0.0390945
Lsat_1_v5_gn_4_63220	SCL13	SCARECROW-like 13	Lsat_1_v5_gn_3_45080	AT5G63680	Pyruvate kinase family protein	0.0390944
Lsat_1_v5_gn_5_44521	HB6	homeobox protein 6	Lsat_1_v5_gn_4_47760	AT2G34340	Protein of unknown function, DUF584	0.0390938
Lsat_1_v5_gn_9_111840	STZ	salt tolerance zinc finger	Lsat_1_v5_gn_6_22481	AT4G33440	Pectin lyase-like superfamily protein	0.0390927
Lsat_1_v5_gn_4_164440	WRKY7	WRKY DNA-binding protein 7	Lsat_1_v5_gn_1_39620	MKK4	mitogen-activated protein kinase kinase 4	0.0390895
Lsat_1_v5_gn_8_103681	WRKY33	WRKY DNA-binding protein 33	Lsat_1_v5_gn_9_14580	WRKY33	WRKY DNA-binding protein 33	0.0390884
Lsat_1_v5_gn_4_176301	BLH2	BEL1-like homeodomain 2	Lsat_1_v5_gn_1_4060	AT1G22060		0.0390882
Lsat_1_v5_gn_2_117620	AT2G28710	C2H2-type zinc finger family protein	Lsat_1_v5_gn_4_176921	VDAC1	voltage dependent anion channel 1	0.0390877
Lsat_1_v5_gn_6_52740	RAP2.11	related to AP2 11	Lsat_1_v5_gn_5_2221	CSLE1	cellulose synthase like E1	0.0390817
Lsat_1_v5_gn_3_121961	ERF1	ethylene response factor 1	Lsat_1_v5_gn_8_89940	CB5-B	cytochrome B5 isoform B	0.0390782
Lsat_1_v5_gn_6_65141	MYC2	Basic helix-loop-helix (bHLH) DNA-binding family protein	Lsat_1_v5_gn_1_112541	RKF1	receptor-like kinase in flowers 1	0.0390755
Lsat_1_v5_gn_4_164440	WRKY7	WRKY DNA-binding protein 7	Lsat_1_v5_gn_1_22040	AT4G06536	SPla/RYanodine receptor (SPRY) domain-containing protein	0.0390747
Lsat_1_v5_gn_4_51301	ERF2	ethylene responsive element binding factor 2	Lsat_1_v5_gn_4_59260	AT5G55070	Dihydrolipoamide succinyltransferase	0.0390706
Lsat_1_v5_gn_9_111840	STZ	salt tolerance zinc finger	Lsat_1_v5_gn_2_106341	CPK1	calcium dependent protein kinase 1	0.0390669
Lsat_1_v5_gn_3_31741	NAC083	NAC domain containing protein 83	Lsat_1_v5_gn_2_67900	UGT85A2	UDP-glucosyl transferase 85A2	0.0390595
Lsat_1_v5_gn_3_90920	HSF4	heat shock factor 4	Lsat_1_v5_gn_8_155641	CAF1b	Polynucleotidyl transferase, ribonuclease H-like superfamily protein	0.0390577
Lsat_1_v5_gn_4_164440	WRKY7	WRKY DNA-binding protein 7	Lsat_1_v5_gn_1_1181	AT1G10140	Uncharacterised conserved protein UCP031279	0.0390549
Lsat_1_v5_gn_6_92840	ERF-1	ethylene responsive element binding factor 1	Lsat_1_v5_gn_8_95100			0.0390516
Lsat_1_v5_gn_3_51361	WRKY61	WRKY DNA-binding protein 61	Lsat_1_v5_gn_5_24941	SPPA	signal peptide peptidase	0.0390511
Lsat_1_v5_gn_5_31460	RAP2.11	related to AP2 11	Lsat_1_v5_gn_7_79780	ARC5	P-loop containing nucleoside triphosphate hydrolases superfamily protein	0.0390506
Lsat_1_v5_gn_4_63220	SCL13	SCARECROW-like 13	Lsat_1_v5_gn_5_93720	HHP1	heptahelical transmembrane protein1	0.0390502
Lsat_1_v5_gn_2_126880	WRKY54	WRKY DNA-binding protein 54	Lsat_1_v5_gn_6_55581	RLP46	receptor like protein 46	0.0390493
Lsat_1_v5_gn_6_62960	GATA1	GATA transcription factor 1	Lsat_1_v5_gn_9_118940	AKR2B	ankyrin repeat-containing 2B	0.039048
Lsat_1_v5_gn_4_165921	HSF4	heat shock factor 4	Lsat_1_v5_gn_8_63180	AT5G62865		0.0390447
Lsat_1_v5_gn_6_56420	ATAF2	NAC (No Apical Meristem) domain transcriptional regulator superfamily protein	Lsat_1_v5_gn_2_2940	AT1G21000	PLATZ transcription factor family protein	0.0390423
Lsat_1_v5_gn_7_6501	BBX15	B-box type zinc finger protein with CCT domain	Lsat_1_v5_gn_4_114881	CYP83B1	cytochrome P450, family 83, subfamily B, polypeptide 1	0.0390422
Lsat_1_v5_gn_3_99620	MYB16	myb domain protein 16	Lsat_1_v5_gn_9_117441	LHCB6	light harvesting complex photosystem II subunit 6	0.0390417
Lsat_1_v5_gn_4_165921	HSF4	heat shock factor 4	Lsat_1_v5_gn_6_106401	UCP5	uncoupling protein 5	0.0390393
Lsat_1_v5_gn_5_44521	HB6	homeobox protein 6	Lsat_1_v5_gn_4_125561	BKI1	BRI1 kinase inhibitor 1	0.039033
Lsat_1_v5_gn_4_61461	WRKY6	WRKY family transcription factor	Lsat_1_v5_gn_7_50300	CXE18	carboxyesterase 18	0.0390317
Lsat_1_v5_gn_3_78100	AT5G66770	GRAS family transcription factor	Lsat_1_v5_gn_4_64660	AT5G23280	TCP family transcription factor	0.0390301
Lsat_1_v5_gn_8_48640	WRKY3	WRKY DNA-binding protein 3	Lsat_1_v5_gn_1_83321	NRT1.5	nitrate transporter 1.5	0.0390295
Lsat_1_v5_gn_4_46601	ERF13	ethylene-responsive element binding factor 13	Lsat_1_v5_gn_1_13680	SNAP33	soluble N-ethylmaleimide-sensitive factor adaptor protein 33	0.0390291
Lsat_1_v5_gn_4_164440	WRKY7	WRKY DNA-binding protein 7	Lsat_1_v5_gn_9_34461	AtIPCS2	Arabidopsis Inositol phosphorylceramide synthase 2	0.039024
Lsat_1_v5_gn_5_175300	LBD15	LOB domain-containing protein 15	Lsat_1_v5_gn_6_50720	LOX2	lipoxygenase 2	0.0390208
Lsat_1_v5_gn_9_8501	MYB14	myb domain protein 14	Lsat_1_v5_gn_5_9201	4CL1	4-coumarate:CoA ligase 1	0.0390188
Lsat_1_v5_gn_6_92840	ERF-1	ethylene responsive element binding factor 1	Lsat_1_v5_gn_8_75420	AT3G12100	Cation efflux family protein	0.0390161
Lsat_1_v5_gn_4_65921	GPRI1	GBF's pro-rich region-interacting factor 1	Lsat_1_v5_gn_4_108360	AT1G18810	phytochrome kinase substrate-related	0.0390022
Lsat_1_v5_gn_2_126380	WRKY55	WRKY DNA-binding protein 55	Lsat_1_v5_gn_8_153941	CRK2	cysteine-rich RLK (RECEPTOR-like protein kinase) 2	0.0389974
Lsat_1_v5_gn_8_103681	WRKY33	WRKY DNA-binding protein 33	Lsat_1_v5_gn_2_106540	PAL1	PHE ammonia lyase 1	0.0389972
Lsat_1_v5_gn_6_65141	MYC2	Basic helix-loop-helix (bHLH) DNA-binding family protein	Lsat_1_v5_gn_6_22520	OHP	one helix protein	0.0389949
Lsat_1_v5_gn_2_103381	NAC053	NAC domain containing protein 53	Lsat_1_v5_gn_6_99960	NAC017	NAC domain containing protein 17	0.0389944
Lsat_1_v5_gn_4_157941	bHLH093	beta HLH protein 93	Lsat_1_v5_gn_1_25160			0.0389936
Lsat_1_v5_gn_3_121961	ERF1	ethylene response factor 1	Lsat_1_v5_gn_7_10420	AT3G60450	Phosphoglycerate mutase family protein	0.0389936
Lsat_1_v5_gn_6_92940	ERF-1	ethylene responsive element binding factor 1	Lsat_1_v5_gn_3_11920	CSLG3	cellulose synthase like G3	0.0389931
Lsat_1_v5_gn_7_35740	ERF13	ethylene-responsive element binding factor 13	Lsat_1_v5_gn_3_65300	CYP71B23	cytochrome P450, family 71, subfamily B, polypeptide 23	0.0389895
Lsat_1_v5_gn_4_61461	WRKY6	WRKY family transcription factor	Lsat_1_v5_gn_4_99521	PEN3	ABC-2 and Plant PDR ABC-type transporter family protein	0.0389881
Lsat_1_v5_gn_4_63220	SCL13	SCARECROW-like 13	Lsat_1_v5_gn_8_155641	CAF1b	Polynucleotidyl transferase, ribonuclease H-like superfamily protein	0.0389865
Lsat_1_v5_gn_4_115760	AT1G49010	Duplicated homeodomain-like superfamily protein	Lsat_1_v5_gn_2_11881	PMEAMT	S-adenosyl-L-methionine-dependent methyltransferases superfamily protein	0.0389847
Lsat_1_v5_gn_2_117620	AT2G28710	C2H2-type zinc finger family protein	Lsat_1_v5_gn_2_87480	AT5G39670	Calcium-binding EF-hand family protein	0.0389826
Lsat_1_v5_gn_4_1201	WRKY75	WRKY DNA-binding protein 75	Lsat_1_v5_gn_1_11741	AT4G08850	Leucine-rich repeat receptor-like protein kinase family protein	0.0389821
Lsat_1_v5_gn_3_120520	MYB15	myb domain protein 15	Lsat_1_v5_gn_2_69560	ELI3-2	elicitor-activated gene 3-2	0.0389812
Lsat_1_v5_gn_2_69481	GAI	GRAS family transcription factor family protein	Lsat_1_v5_gn_2_11881	PMEAMT	S-adenosyl-L-methionine-dependent methyltransferases superfamily protein	0.0389792
Lsat_1_v5_gn_5_44521	HB6	homeobox protein 6	Lsat_1_v5_gn_4_41201	BSK2	BR-signaling kinase 2	0.0389787
Lsat_1_v5_gn_7_15520	WRKY31	WRKY DNA-binding protein 31	Lsat_1_v5_gn_3_82721			0.0389716
Lsat_1_v5_gn_2_103381	NAC053	NAC domain containing protein 53	Lsat_1_v5_gn_8_155541	SRO2	similar to RCD one 2	0.0389715
Lsat_1_v5_gn_3_51361	WRKY61	WRKY DNA-binding protein 61	Lsat_1_v5_gn_8_135021	AT1G63220	Calcium-dependent lipid-binding (CaLB domain) family protein	0.0389701
Lsat_1_v5_gn_8_16081	AT2G28710	C2H2-type zinc finger family protein	Lsat_1_v5_gn_1_47621			0.0389697
Lsat_1_v5_gn_3_31741	NAC083	NAC domain containing protein 83	Lsat_1_v5_gn_5_79340	GP ALPHA 1	G protein alpha subunit 1	0.0389689
Lsat_1_v5_gn_7_85360	STZ	salt tolerance zinc finger	Lsat_1_v5_gn_8_2441	LCAT3	lecithin:cholesterol acyltransferase 3	0.0389665
Lsat_1_v5_gn_3_31320	WRKY75	WRKY DNA-binding protein 75	Lsat_1_v5_gn_1_23041			0.038964
Lsat_1_v5_gn_3_90920	HSF4	heat shock factor 4	Lsat_1_v5_gn_1_11261	OTP43	Pentatricopeptide repeat (PPR) superfamily protein	0.0389632
Lsat_1_v5_gn_3_90920	HSF4	heat shock factor 4	Lsat_1_v5_gn_8_19340	PLP6	PATATIN-like protein 6	0.0389631
Lsat_1_v5_gn_9_8501	MYB14	myb domain protein 14	Lsat_1_v5_gn_9_110401	AT2G15760	Protein of unknown function (DUF1645)	0.0389569
Lsat_1_v5_gn_2_126880	WRKY54	WRKY DNA-binding protein 54	Lsat_1_v5_gn_5_66800	AT2G30550	alpha/beta-Hydrolases superfamily protein	0.0389555
Lsat_1_v5_gn_1_121861	ATML1	Homeobox-leucine zipper family protein / lipid-binding START domain-containing protein	Lsat_1_v5_gn_1_35440	HTH	Glucose-methanol-choline (GMC) oxidoreductase family protein	0.03895
Lsat_1_v5_gn_4_176860	ATAF1	NAC (No Apical Meristem) domain transcriptional regulator superfamily protein	Lsat_1_v5_gn_2_127061			0.0389487
Lsat_1_v5_gn_6_62960	GATA1	GATA transcription factor 1	Lsat_1_v5_gn_9_50120	CID12	CTC-interacting domain 12	0.0389466
Lsat_1_v5_gn_9_8501	MYB14	myb domain protein 14	Lsat_1_v5_gn_8_130860	PMAT2	HXXXD-type acyl-transferase family protein	0.038945
Lsat_1_v5_gn_1_51660	RAX2	Duplicated homeodomain-like superfamily protein	Lsat_1_v5_gn_6_109980	FAD2	fatty acid desaturase 2	0.0389432
Lsat_1_v5_gn_3_73641	NERD	nucleic acid binding;zinc ion binding;DNA binding	Lsat_1_v5_gn_8_162521	ALA3	aminophospholipid ATPase 3	0.0389427
Lsat_1_v5_gn_4_46601	ERF13	ethylene-responsive element binding factor 13	Lsat_1_v5_gn_6_41301	ADT6	arogenate dehydratase 6	0.0389407
Lsat_1_v5_gn_7_85360	STZ	salt tolerance zinc finger	Lsat_1_v5_gn_8_146520	AT1G73885		0.0389385
Lsat_1_v5_gn_4_63220	SCL13	SCARECROW-like 13	Lsat_1_v5_gn_4_158180	AT2G22660	Protein of unknown function (duplicated DUF1399)	0.0389316
Lsat_1_v5_gn_4_63220	SCL13	SCARECROW-like 13	Lsat_1_v5_gn_1_39341	AT1G53820	RING/U-box superfamily protein	0.0389284
Lsat_1_v5_gn_1_33361	AT2G34820	basic helix-loop-helix (bHLH) DNA-binding superfamily protein	Lsat_1_v5_gn_2_88961	KDR	basic helix-loop-helix (bHLH) DNA-binding superfamily protein	0.038928
Lsat_1_v5_gn_7_85360	STZ	salt tolerance zinc finger	Lsat_1_v5_gn_5_141561	AT5G57070	hydroxyproline-rich glycoprotein family protein	0.0389269
Lsat_1_v5_gn_1_22221	WRKY15	WRKY DNA-binding protein 15	Lsat_1_v5_gn_6_33780	PUB23	plant U-box 23	0.0389215
Lsat_1_v5_gn_5_31460	RAP2.11	related to AP2 11	Lsat_1_v5_gn_2_5940	ECH2	enoyl-CoA hydratase 2	0.0389198
Lsat_1_v5_gn_3_99620	MYB16	myb domain protein 16	Lsat_1_v5_gn_9_440	AT4G02210		0.0389184
Lsat_1_v5_gn_7_35740	ERF13	ethylene-responsive element binding factor 13	Lsat_1_v5_gn_3_20441	AT1G31730	Adaptin family protein	0.0389178
Lsat_1_v5_gn_3_31320	WRKY75	WRKY DNA-binding protein 75	Lsat_1_v5_gn_7_108760	AT3G20510	Transmembrane proteins 14C	0.0389143
Lsat_1_v5_gn_3_73641	NERD	nucleic acid binding;zinc ion binding;DNA binding	Lsat_1_v5_gn_4_2180	AT2G33490	hydroxyproline-rich glycoprotein family protein	0.0389114
Lsat_1_v5_gn_1_22221	WRKY15	WRKY DNA-binding protein 15	Lsat_1_v5_gn_8_64041	AT4G30940	BTB/POZ domain with WD40/YVTN repeat-like protein	0.0389112
Lsat_1_v5_gn_4_164440	WRKY7	WRKY DNA-binding protein 7	Lsat_1_v5_gn_6_33900	SYP121	syntaxin of plants 121	0.0389104
Lsat_1_v5_gn_6_65141	MYC2	Basic helix-loop-helix (bHLH) DNA-binding family protein	Lsat_1_v5_gn_3_2180	ATBETAFRUCT4	Glycosyl hydrolases family 32 protein	0.0389086
Lsat_1_v5_gn_8_16081	AT2G28710	C2H2-type zinc finger family protein	Lsat_1_v5_gn_6_66781	AMT1;1	ammonium transporter 1;1	0.0389082
Lsat_1_v5_gn_4_61461	WRKY6	WRKY family transcription factor	Lsat_1_v5_gn_7_18721	RK3	receptor kinase 3	0.0389078
Lsat_1_v5_gn_3_120520	MYB15	myb domain protein 15	Lsat_1_v5_gn_8_113160	AT3G05950	RmlC-like cupins superfamily protein	0.0389066
Lsat_1_v5_gn_9_111840	STZ	salt tolerance zinc finger	Lsat_1_v5_gn_2_65621	AT5G37490	ARM repeat superfamily protein	0.0389016
Lsat_1_v5_gn_3_99620	MYB16	myb domain protein 16	Lsat_1_v5_gn_2_84240			0.0388999
Lsat_1_v5_gn_2_126380	WRKY55	WRKY DNA-binding protein 55	Lsat_1_v5_gn_9_95221	AT4G27290	S-locus lectin protein kinase family protein	0.0388906
Lsat_1_v5_gn_8_16081	AT2G28710	C2H2-type zinc finger family protein	Lsat_1_v5_gn_8_156720	AT1G70420	Protein of unknown function (DUF1645)	0.0388879
Lsat_1_v5_gn_3_99620	MYB16	myb domain protein 16	Lsat_1_v5_gn_6_70580	AT5G66520	Tetratricopeptide repeat (TPR)-like superfamily protein	0.0388876
Lsat_1_v5_gn_8_16081	AT2G28710	C2H2-type zinc finger family protein	Lsat_1_v5_gn_6_103400	AT1G35830	VQ motif-containing protein	0.0388871
Lsat_1_v5_gn_4_1201	WRKY75	WRKY DNA-binding protein 75	Lsat_1_v5_gn_5_165420	SINAT2	seven in absentia of Arabidopsis 2	0.0388847
Lsat_1_v5_gn_8_103681	WRKY33	WRKY DNA-binding protein 33	Lsat_1_v5_gn_7_74080	PP2-B14	phloem protein 2-B14	0.0388841
Lsat_1_v5_gn_5_134441	ATHB-15	Homeobox-leucine zipper family protein / lipid-binding START domain-containing protein	Lsat_1_v5_gn_5_148320	AT5G01790		0.0388836
Lsat_1_v5_gn_2_3181	BZIP60	basic region/leucine zipper motif 60	Lsat_1_v5_gn_6_29361	AT3G09830	Protein kinase superfamily protein	0.0388834
Lsat_1_v5_gn_8_16081	AT2G28710	C2H2-type zinc finger family protein	Lsat_1_v5_gn_7_49960	AT5G28690	Protein of unknown function (DUF1685)	0.0388822
Lsat_1_v5_gn_6_58420	AT5G48560	basic helix-loop-helix (bHLH) DNA-binding superfamily protein	Lsat_1_v5_gn_5_190060			0.0388795
Lsat_1_v5_gn_3_90920	HSF4	heat shock factor 4	Lsat_1_v5_gn_4_180801	GATL10	galacturonosyltransferase-like 10	0.0388787
Lsat_1_v5_gn_2_69481	GAI	GRAS family transcription factor family protein	Lsat_1_v5_gn_4_143441	AT5G65530	Protein kinase superfamily protein	0.0388774
Lsat_1_v5_gn_8_103681	WRKY33	WRKY DNA-binding protein 33	Lsat_1_v5_gn_4_119521	AT1G75170	Sec14p-like phosphatidylinositol transfer family protein	0.0388772
Lsat_1_v5_gn_3_8400	AT-HSFB2B	winged-helix DNA-binding transcription factor family protein	Lsat_1_v5_gn_9_28941	AT3G57450		0.0388762
Lsat_1_v5_gn_3_121961	ERF1	ethylene response factor 1	Lsat_1_v5_gn_8_33401	BPS1	Protein of unknown function (DUF793)	0.0388744
Lsat_1_v5_gn_4_63220	SCL13	SCARECROW-like 13	Lsat_1_v5_gn_1_321	AT1G10040	alpha/beta-Hydrolases superfamily protein	0.0388698
Lsat_1_v5_gn_6_115920	WRKY48	WRKY DNA-binding protein 48	Lsat_1_v5_gn_6_7081			0.0388677
Lsat_1_v5_gn_4_1201	WRKY75	WRKY DNA-binding protein 75	Lsat_1_v5_gn_4_138740	HERK1	hercules receptor kinase 1	0.0388674
Lsat_1_v5_gn_8_147781	WRKY75	WRKY DNA-binding protein 75	Lsat_1_v5_gn_2_3881	PUB15	Plant U-Box 15	0.038866
Lsat_1_v5_gn_6_65141	MYC2	Basic helix-loop-helix (bHLH) DNA-binding family protein	Lsat_1_v5_gn_9_55680	AAE3	AMP-dependent synthetase and ligase family protein	0.0388659
Lsat_1_v5_gn_3_31320	WRKY75	WRKY DNA-binding protein 75	Lsat_1_v5_gn_4_71800	AMS	basic helix-loop-helix (bHLH) DNA-binding superfamily protein	0.0388637
Lsat_1_v5_gn_7_6501	BBX15	B-box type zinc finger protein with CCT domain	Lsat_1_v5_gn_9_120201	AT4G24290	MAC/Perforin domain-containing protein	0.0388623
Lsat_1_v5_gn_3_31741	NAC083	NAC domain containing protein 83	Lsat_1_v5_gn_9_3760	FZL	FZO-like	0.0388591
Lsat_1_v5_gn_5_157880	BZIP17	Basic-leucine zipper (bZIP) transcription factor family protein	Lsat_1_v5_gn_4_162960	GH3.1	Auxin-responsive GH3 family protein	0.0388581
Lsat_1_v5_gn_3_99620	MYB16	myb domain protein 16	Lsat_1_v5_gn_8_2100	AT5G16520		0.0388575
Lsat_1_v5_gn_4_63220	SCL13	SCARECROW-like 13	Lsat_1_v5_gn_1_1961	SAB	Golgi-body localisation protein domain ;RNA pol II promoter Fmp27 protein domain	0.0388573
Lsat_1_v5_gn_4_1201	WRKY75	WRKY DNA-binding protein 75	Lsat_1_v5_gn_7_28101	JAZ8	jasmonate-zim-domain protein 8	0.038855
Lsat_1_v5_gn_9_14580	WRKY33	WRKY DNA-binding protein 33	Lsat_1_v5_gn_2_71481	CYP72A13	cytochrome P450, family 72, subfamily A, polypeptide 13	0.0388542
Lsat_1_v5_gn_5_44521	HB6	homeobox protein 6	Lsat_1_v5_gn_2_92600	DOX1	Peroxidase superfamily protein	0.0388534
Lsat_1_v5_gn_5_182281	TDR1	Integrase-type DNA-binding superfamily protein	Lsat_1_v5_gn_4_94780	TIM23-2	translocase inner membrane subunit 23-2	0.0388511
Lsat_1_v5_gn_3_78100	AT5G66770	GRAS family transcription factor	Lsat_1_v5_gn_5_79340	GP ALPHA 1	G protein alpha subunit 1	0.0388491
Lsat_1_v5_gn_8_103681	WRKY33	WRKY DNA-binding protein 33	Lsat_1_v5_gn_2_106520	PAL1	PHE ammonia lyase 1	0.0388478
Lsat_1_v5_gn_9_38680	WRKY70	WRKY DNA-binding protein 70	Lsat_1_v5_gn_2_62600	WAKL2	wall associated kinase-like 2	0.0388459
Lsat_1_v5_gn_9_19740	AT5G58620	zinc finger (CCCH-type) family protein	Lsat_1_v5_gn_5_60380	AT5G24810	ABC1 family protein	0.0388441
Lsat_1_v5_gn_6_12161	WRKY41	WRKY family transcription factor	Lsat_1_v5_gn_2_133481			0.038837
Lsat_1_v5_gn_5_124140	WRKY6	WRKY family transcription factor	Lsat_1_v5_gn_7_46640	AT5G36930	Disease resistance protein (TIR-NBS-LRR class) family	0.0388365
Lsat_1_v5_gn_1_126880	HSFA9	heat shock transcription factor A9	Lsat_1_v5_gn_1_99180	AT3G14470	NB-ARC domain-containing disease resistance protein	0.0388363
Lsat_1_v5_gn_4_65140	AT2G01060	myb-like HTH transcriptional regulator family protein	Lsat_1_v5_gn_9_10741	AT2G20420	ATP citrate lyase (ACL) family protein	0.0388346
Lsat_1_v5_gn_9_111840	STZ	salt tolerance zinc finger	Lsat_1_v5_gn_9_7580	HSFA6B	heat shock transcription factor A6B	0.0388329
Lsat_1_v5_gn_3_90920	HSF4	heat shock factor 4	Lsat_1_v5_gn_8_90080	VAMP725	vesicle-associated membrane protein 725	0.0388326
Lsat_1_v5_gn_5_182281	TDR1	Integrase-type DNA-binding superfamily protein	Lsat_1_v5_gn_8_131900			0.0388326
Lsat_1_v5_gn_4_68960	MYB63	myb domain protein 63	Lsat_1_v5_gn_1_47140	AT1G10340	Ankyrin repeat family protein	0.0388316
Lsat_1_v5_gn_8_101700	AT5G01380	Homeodomain-like superfamily protein	Lsat_1_v5_gn_1_16301	AT1G13570	F-box/RNI-like superfamily protein	0.0388312
Lsat_1_v5_gn_5_48440	SR1	signal responsive 1	Lsat_1_v5_gn_4_95921	UBP6	ubiquitin-specific protease 6	0.0388291
Lsat_1_v5_gn_7_34280	WRKY71	WRKY DNA-binding protein 71	Lsat_1_v5_gn_9_13261	AT5G48540	receptor-like protein kinase-related family protein	0.0388256
Lsat_1_v5_gn_5_182281	TDR1	Integrase-type DNA-binding superfamily protein	Lsat_1_v5_gn_4_173361	CRLK2	Protein kinase superfamily protein	0.0388202
Lsat_1_v5_gn_5_48440	SR1	signal responsive 1	Lsat_1_v5_gn_2_45581	AT3G24180	Beta-glucosidase, GBA2 type family protein	0.0388177
Lsat_1_v5_gn_9_111840	STZ	salt tolerance zinc finger	Lsat_1_v5_gn_3_137060	AT3G61320	Bestrophin-like protein	0.038816
Lsat_1_v5_gn_5_61301	AT2G38250	Homeodomain-like superfamily protein	Lsat_1_v5_gn_5_141861	VPS2.1	SNF7 family protein	0.0388149
Lsat_1_v5_gn_4_115760	AT1G49010	Duplicated homeodomain-like superfamily protein	Lsat_1_v5_gn_8_821	ABCG11	white-brown complex homolog protein 11	0.0388141
Lsat_1_v5_gn_7_35740	ERF13	ethylene-responsive element binding factor 13	Lsat_1_v5_gn_2_53240	CYP76C7	cytochrome P450, family 76, subfamily C, polypeptide 7	0.0388121
Lsat_1_v5_gn_7_85360	STZ	salt tolerance zinc finger	Lsat_1_v5_gn_1_26041	AT1G22540	Major facilitator superfamily protein	0.0388112
Lsat_1_v5_gn_4_46601	ERF13	ethylene-responsive element binding factor 13	Lsat_1_v5_gn_5_164460	HAT14	homeobox from Arabidopsis thaliana	0.0388109
Lsat_1_v5_gn_6_92840	ERF-1	ethylene responsive element binding factor 1	Lsat_1_v5_gn_8_40640	AT1G68490		0.0388104
Lsat_1_v5_gn_8_48640	WRKY3	WRKY DNA-binding protein 3	Lsat_1_v5_gn_5_6781	ATM2	myosin 2	0.0388103
Lsat_1_v5_gn_2_126380	WRKY55	WRKY DNA-binding protein 55	Lsat_1_v5_gn_1_19541	AT4G19390	Uncharacterised protein family (UPF0114)	0.0388061
Lsat_1_v5_gn_5_157880	BZIP17	Basic-leucine zipper (bZIP) transcription factor family protein	Lsat_1_v5_gn_1_4261	AT5G50650	Transducin/WD40 repeat-like superfamily protein	0.0388056
Lsat_1_v5_gn_2_126380	WRKY55	WRKY DNA-binding protein 55	Lsat_1_v5_gn_4_73540			0.038804
Lsat_1_v5_gn_8_103681	WRKY33	WRKY DNA-binding protein 33	Lsat_1_v5_gn_4_155900	AT1G66880	Protein kinase superfamily protein	0.038803
Lsat_1_v5_gn_9_28700	AT2G41835	zinc finger (C2H2 type, AN1-like) family protein	Lsat_1_v5_gn_7_34620	AT5G12010		0.038803
Lsat_1_v5_gn_2_107800	ERF1	ethylene response factor 1	Lsat_1_v5_gn_1_58241	PUB22	plant U-box 22	0.038802
Lsat_1_v5_gn_4_164440	WRKY7	WRKY DNA-binding protein 7	Lsat_1_v5_gn_9_116120			0.0387969
Lsat_1_v5_gn_7_85360	STZ	salt tolerance zinc finger	Lsat_1_v5_gn_6_110320	AT1G77280	Protein kinase protein with adenine nucleotide alpha hydrolases-like domain	0.038793
Lsat_1_v5_gn_3_99620	MYB16	myb domain protein 16	Lsat_1_v5_gn_8_45920			0.0387909
Lsat_1_v5_gn_2_103381	NAC053	NAC domain containing protein 53	Lsat_1_v5_gn_2_115960	ABCB6	P-glycoprotein 6	0.0387839
Lsat_1_v5_gn_9_14580	WRKY33	WRKY DNA-binding protein 33	Lsat_1_v5_gn_4_106880	AT1G74750	Pentatricopeptide repeat (PPR) superfamily protein	0.0387816
Lsat_1_v5_gn_5_44521	HB6	homeobox protein 6	Lsat_1_v5_gn_6_74301	AT3G43540	Protein of unknown function (DUF1350)	0.0387785
Lsat_1_v5_gn_7_15520	WRKY31	WRKY DNA-binding protein 31	Lsat_1_v5_gn_5_126500	AT3G14870	Plant protein of unknown function (DUF641)	0.0387768
Lsat_1_v5_gn_3_99620	MYB16	myb domain protein 16	Lsat_1_v5_gn_2_47140	AT4G13840	HXXXD-type acyl-transferase family protein	0.0387649
Lsat_1_v5_gn_8_103681	WRKY33	WRKY DNA-binding protein 33	Lsat_1_v5_gn_8_40201	AT1G68390	Core-2/I-branching beta-1,6-N-acetylglucosaminyltransferase family protein	0.0387646
Lsat_1_v5_gn_4_165921	HSF4	heat shock factor 4	Lsat_1_v5_gn_4_95900	DOF1	DOF zinc finger protein 1	0.0387641
Lsat_1_v5_gn_3_121961	ERF1	ethylene response factor 1	Lsat_1_v5_gn_5_165541	NAC061	NAC domain containing protein 61	0.0387635
Lsat_1_v5_gn_9_28700	AT2G41835	zinc finger (C2H2 type, AN1-like) family protein	Lsat_1_v5_gn_2_111280	EXO70H4	exocyst subunit exo70 family protein H4	0.0387605
Lsat_1_v5_gn_8_103681	WRKY33	WRKY DNA-binding protein 33	Lsat_1_v5_gn_4_107261	CDPK1	calcium-dependent protein kinase 1	0.0387601
Lsat_1_v5_gn_3_31741	NAC083	NAC domain containing protein 83	Lsat_1_v5_gn_7_112120			0.0387575
Lsat_1_v5_gn_9_111840	STZ	salt tolerance zinc finger	Lsat_1_v5_gn_9_123541	AT5G66900	Disease resistance protein (CC-NBS-LRR class) family	0.0387556
Lsat_1_v5_gn_4_61461	WRKY6	WRKY family transcription factor	Lsat_1_v5_gn_5_8960	HCT	hydroxycinnamoyl-CoA shikimate/quinate hydroxycinnamoyl transferase	0.0387553
Lsat_1_v5_gn_6_92940	ERF-1	ethylene responsive element binding factor 1	Lsat_1_v5_gn_3_50200	ERD9	Glutathione S-transferase family protein	0.0387487
Lsat_1_v5_gn_3_44100	GATA5	GATA transcription factor 5	Lsat_1_v5_gn_5_161041	AT5G03990		0.038744
Lsat_1_v5_gn_4_63220	SCL13	SCARECROW-like 13	Lsat_1_v5_gn_8_111620	AT1G14550	Peroxidase superfamily protein	0.0387413
Lsat_1_v5_gn_6_65141	MYC2	Basic helix-loop-helix (bHLH) DNA-binding family protein	Lsat_1_v5_gn_4_135081	FAB1D	FORMS APLOID AND BINUCLEATE CELLS 1A	0.0387387
Lsat_1_v5_gn_6_92840	ERF-1	ethylene responsive element binding factor 1	Lsat_1_v5_gn_9_111721	AT3G19615		0.0387386
Lsat_1_v5_gn_1_65581	JKD	C2H2-like zinc finger protein	Lsat_1_v5_gn_5_136401	AT3G14067	Subtilase family protein	0.0387361
Lsat_1_v5_gn_5_44521	HB6	homeobox protein 6	Lsat_1_v5_gn_6_5920	HMA5	heavy metal atpase 5	0.038736
Lsat_1_v5_gn_4_71461	AT4G38260	Protein of unknown function (DUF833)	Lsat_1_v5_gn_8_131921	CYP71B11	ytochrome p450, family 71, subfamily B, polypeptide 11	0.0387355
Lsat_1_v5_gn_4_61461	WRKY6	WRKY family transcription factor	Lsat_1_v5_gn_4_36381	AT4G11610	C2 calcium/lipid-binding plant phosphoribosyltransferase family protein	0.0387347
Lsat_1_v5_gn_7_15520	WRKY31	WRKY DNA-binding protein 31	Lsat_1_v5_gn_7_4380	AT2G45990		0.0387332
Lsat_1_v5_gn_7_6501	BBX15	B-box type zinc finger protein with CCT domain	Lsat_1_v5_gn_3_48061	AT1G60160	Potassium transporter family protein	0.0387303
Lsat_1_v5_gn_2_103381	NAC053	NAC domain containing protein 53	Lsat_1_v5_gn_4_173201	AT5G15640	Mitochondrial substrate carrier family protein	0.0387276
Lsat_1_v5_gn_3_99620	MYB16	myb domain protein 16	Lsat_1_v5_gn_6_27301	SIGF	RNApolymerase sigma-subunit F	0.0387276
Lsat_1_v5_gn_7_36701	AT5G56960	basic helix-loop-helix (bHLH) DNA-binding family protein	Lsat_1_v5_gn_5_170480	AT2G28940	Protein kinase superfamily protein	0.0387257
Lsat_1_v5_gn_3_90920	HSF4	heat shock factor 4	Lsat_1_v5_gn_1_22040	AT4G06536	SPla/RYanodine receptor (SPRY) domain-containing protein	0.0387198
Lsat_1_v5_gn_7_6501	BBX15	B-box type zinc finger protein with CCT domain	Lsat_1_v5_gn_1_62161	AT5G22620	phosphoglycerate/bisphosphoglycerate mutase family protein	0.0387189
Lsat_1_v5_gn_6_92840	ERF-1	ethylene responsive element binding factor 1	Lsat_1_v5_gn_5_53001	AT3G16565	alanine-tRNA ligases;nucleic acid binding;ligases, forming aminoacyl-tRNA and related compounds;nucleotide binding;ATP binding	0.0387181
Lsat_1_v5_gn_2_103381	NAC053	NAC domain containing protein 53	Lsat_1_v5_gn_2_87760	GAUT14	galacturonosyltransferase 14	0.0387149
Lsat_1_v5_gn_4_46601	ERF13	ethylene-responsive element binding factor 13	Lsat_1_v5_gn_4_139401	MK	mevalonate kinase	0.0387147
Lsat_1_v5_gn_5_48440	SR1	signal responsive 1	Lsat_1_v5_gn_3_47300	IYO		0.0387137
Lsat_1_v5_gn_4_1201	WRKY75	WRKY DNA-binding protein 75	Lsat_1_v5_gn_5_59420	NSH3	inosine-uridine preferring nucleoside hydrolase family protein	0.0387133
Lsat_1_v5_gn_5_134441	ATHB-15	Homeobox-leucine zipper family protein / lipid-binding START domain-containing protein	Lsat_1_v5_gn_9_4440	DBE1	debranching enzyme 1	0.0387083
Lsat_1_v5_gn_2_103381	NAC053	NAC domain containing protein 53	Lsat_1_v5_gn_8_55360	AT4G02940	oxidoreductase, 2OG-Fe(II) oxygenase family protein	0.0387068
Lsat_1_v5_gn_3_51140	FLP	Duplicated homeodomain-like superfamily protein	Lsat_1_v5_gn_5_167061	ECA4	endomembrane-type CA-ATPase 4	0.0387001
Lsat_1_v5_gn_5_31460	RAP2.11	related to AP2 11	Lsat_1_v5_gn_6_12200			0.0386999
Lsat_1_v5_gn_4_63220	SCL13	SCARECROW-like 13	Lsat_1_v5_gn_8_96680	AT2G25800	Protein of unknown function (DUF810)	0.0386998
Lsat_1_v5_gn_4_65140	AT2G01060	myb-like HTH transcriptional regulator family protein	Lsat_1_v5_gn_1_109401	BIN2	Protein kinase superfamily protein	0.0386944
Lsat_1_v5_gn_4_1201	WRKY75	WRKY DNA-binding protein 75	Lsat_1_v5_gn_9_61260	AT2G40095	Alpha/beta hydrolase related protein	0.0386914
Lsat_1_v5_gn_6_92940	ERF-1	ethylene responsive element binding factor 1	Lsat_1_v5_gn_3_68900			0.0386906
Lsat_1_v5_gn_7_6501	BBX15	B-box type zinc finger protein with CCT domain	Lsat_1_v5_gn_6_69800	KUP3	K+ uptake transporter 3	0.0386897
Lsat_1_v5_gn_2_103381	NAC053	NAC domain containing protein 53	Lsat_1_v5_gn_3_4321	PLDGAMMA1	phospholipase D gamma 1	0.0386894
Lsat_1_v5_gn_8_16081	AT2G28710	C2H2-type zinc finger family protein	Lsat_1_v5_gn_5_180180	AT3G07090	PPPDE putative thiol peptidase family protein	0.0386893
Lsat_1_v5_gn_6_92840	ERF-1	ethylene responsive element binding factor 1	Lsat_1_v5_gn_7_105881			0.0386851
Lsat_1_v5_gn_9_8501	MYB14	myb domain protein 14	Lsat_1_v5_gn_1_69340	AT2G43320	S-adenosyl-L-methionine-dependent methyltransferases superfamily protein	0.0386836
Lsat_1_v5_gn_8_103681	WRKY33	WRKY DNA-binding protein 33	Lsat_1_v5_gn_8_143940	AT1G18390	Protein kinase superfamily protein	0.0386798
Lsat_1_v5_gn_6_107660	bHLH093	beta HLH protein 93	Lsat_1_v5_gn_6_37461	AT3G03870		0.0386792
Lsat_1_v5_gn_7_15520	WRKY31	WRKY DNA-binding protein 31	Lsat_1_v5_gn_6_52561	AT1G55230	Family of unknown function (DUF716)	0.0386781
Lsat_1_v5_gn_7_36701	AT5G56960	basic helix-loop-helix (bHLH) DNA-binding family protein	Lsat_1_v5_gn_5_143341	MEE23	FAD-binding Berberine family protein	0.0386735
Lsat_1_v5_gn_5_48440	SR1	signal responsive 1	Lsat_1_v5_gn_4_144881	CPK28	calcium-dependent protein kinase 28	0.0386729
Lsat_1_v5_gn_7_85360	STZ	salt tolerance zinc finger	Lsat_1_v5_gn_3_5980	AT4G22990	Major Facilitator Superfamily with SPX (SYG1/Pho81/XPR1) domain-containing protein	0.0386699
Lsat_1_v5_gn_5_48440	SR1	signal responsive 1	Lsat_1_v5_gn_5_47401	RAN1	copper-exporting ATPase / responsive-to-antagonist 1 / copper-transporting ATPase (RAN1)	0.0386682
Lsat_1_v5_gn_6_62960	GATA1	GATA transcription factor 1	Lsat_1_v5_gn_9_107520	ARASP	ARABIDOPSIS SERIN PROTEASE	0.0386653
Lsat_1_v5_gn_5_124140	WRKY6	WRKY family transcription factor	Lsat_1_v5_gn_6_68921	PTR3	peptide transporter 3	0.0386648
Lsat_1_v5_gn_3_120520	MYB15	myb domain protein 15	Lsat_1_v5_gn_8_137820	AT2G42360	RING/U-box superfamily protein	0.0386574
Lsat_1_v5_gn_6_92840	ERF-1	ethylene responsive element binding factor 1	Lsat_1_v5_gn_2_40101	SLP2	Calcineurin-like metallo-phosphoesterase superfamily protein	0.0386563
Lsat_1_v5_gn_5_48440	SR1	signal responsive 1	Lsat_1_v5_gn_3_16860	AT2G33620	AT hook motif DNA-binding family protein	0.0386539
Lsat_1_v5_gn_5_182281	TDR1	Integrase-type DNA-binding superfamily protein	Lsat_1_v5_gn_5_53001	AT3G16565	alanine-tRNA ligases;nucleic acid binding;ligases, forming aminoacyl-tRNA and related compounds;nucleotide binding;ATP binding	0.0386488
Lsat_1_v5_gn_3_78100	AT5G66770	GRAS family transcription factor	Lsat_1_v5_gn_5_127621	TAT7	Tyrosine transaminase family protein	0.0386439
Lsat_1_v5_gn_7_15520	WRKY31	WRKY DNA-binding protein 31	Lsat_1_v5_gn_1_68280	EDA3	DnaJ/Hsp40 cysteine-rich domain superfamily protein	0.0386411
Lsat_1_v5_gn_3_90920	HSF4	heat shock factor 4	Lsat_1_v5_gn_6_84881	AT1G64065	Late embryogenesis abundant (LEA) hydroxyproline-rich glycoprotein family	0.0386404
Lsat_1_v5_gn_2_103381	NAC053	NAC domain containing protein 53	Lsat_1_v5_gn_8_44300	AT2G01600	ENTH/ANTH/VHS superfamily protein	0.0386381
Lsat_1_v5_gn_5_157880	BZIP17	Basic-leucine zipper (bZIP) transcription factor family protein	Lsat_1_v5_gn_3_47300	IYO		0.0386353
Lsat_1_v5_gn_7_85360	STZ	salt tolerance zinc finger	Lsat_1_v5_gn_9_44300	AT1G22160	Protein of unknown function (DUF581)	0.0386314
Lsat_1_v5_gn_4_176301	BLH2	BEL1-like homeodomain 2	Lsat_1_v5_gn_8_26041	AT2G33585		0.0386314
Lsat_1_v5_gn_5_175300	LBD15	LOB domain-containing protein 15	Lsat_1_v5_gn_8_128540	AT3G21710		0.0386312
Lsat_1_v5_gn_7_36701	AT5G56960	basic helix-loop-helix (bHLH) DNA-binding family protein	Lsat_1_v5_gn_5_187461	RFR1	REF4-related 1	0.0386284
Lsat_1_v5_gn_2_103381	NAC053	NAC domain containing protein 53	Lsat_1_v5_gn_6_29361	AT3G09830	Protein kinase superfamily protein	0.0386242
Lsat_1_v5_gn_1_46781	TINY2	Integrase-type DNA-binding superfamily protein	Lsat_1_v5_gn_8_25520	AT1G21060	Protein of unknown function, DUF547	0.0386241
Lsat_1_v5_gn_3_120520	MYB15	myb domain protein 15	Lsat_1_v5_gn_9_105960	EFE	ethylene-forming enzyme	0.0386232
Lsat_1_v5_gn_2_126380	WRKY55	WRKY DNA-binding protein 55	Lsat_1_v5_gn_2_87480	AT5G39670	Calcium-binding EF-hand family protein	0.03862
Lsat_1_v5_gn_6_92840	ERF-1	ethylene responsive element binding factor 1	Lsat_1_v5_gn_9_105960	EFE	ethylene-forming enzyme	0.0386181
Lsat_1_v5_gn_2_103381	NAC053	NAC domain containing protein 53	Lsat_1_v5_gn_8_37961	AT1G68710	ATPase E1-E2 type family protein / haloacid dehalogenase-like hydrolase family protein	0.0386179
Lsat_1_v5_gn_3_121961	ERF1	ethylene response factor 1	Lsat_1_v5_gn_4_12541			0.0386081
Lsat_1_v5_gn_5_182281	TDR1	Integrase-type DNA-binding superfamily protein	Lsat_1_v5_gn_3_35301	AT3G59080	Eukaryotic aspartyl protease family protein	0.0386066
Lsat_1_v5_gn_3_90920	HSF4	heat shock factor 4	Lsat_1_v5_gn_5_11461	AT3G26935	DHHC-type zinc finger family protein	0.038606
Lsat_1_v5_gn_9_23820	SCL14	SCARECROW-like 14	Lsat_1_v5_gn_5_55580	AOX1A	alternative oxidase 1A	0.0386055
Lsat_1_v5_gn_3_120520	MYB15	myb domain protein 15	Lsat_1_v5_gn_2_87480	AT5G39670	Calcium-binding EF-hand family protein	0.0386046
Lsat_1_v5_gn_6_46760	JKD	C2H2-like zinc finger protein	Lsat_1_v5_gn_9_111380	PEN2	PTEN 2	0.0386028
Lsat_1_v5_gn_2_126880	WRKY54	WRKY DNA-binding protein 54	Lsat_1_v5_gn_9_7300			0.0386022
Lsat_1_v5_gn_8_147781	WRKY75	WRKY DNA-binding protein 75	Lsat_1_v5_gn_1_57801	ABA2	NAD(P)-binding Rossmann-fold superfamily protein	0.0385958
Lsat_1_v5_gn_2_103381	NAC053	NAC domain containing protein 53	Lsat_1_v5_gn_6_82540	AT5G24320	Transducin/WD40 repeat-like superfamily protein	0.0385944
Lsat_1_v5_gn_3_44100	GATA5	GATA transcription factor 5	Lsat_1_v5_gn_3_29321	CXE16	carboxyesterase 16	0.038594
Lsat_1_v5_gn_7_85360	STZ	salt tolerance zinc finger	Lsat_1_v5_gn_7_83081	AT5G64460	Phosphoglycerate mutase family protein	0.0385932
Lsat_1_v5_gn_8_103681	WRKY33	WRKY DNA-binding protein 33	Lsat_1_v5_gn_4_68260	HMG1	hydroxy methylglutaryl CoA reductase 1	0.0385905
Lsat_1_v5_gn_1_24181	STZ	salt tolerance zinc finger	Lsat_1_v5_gn_5_159920	AT3G10190	Calcium-binding EF-hand family protein	0.0385893
Lsat_1_v5_gn_6_92840	ERF-1	ethylene responsive element binding factor 1	Lsat_1_v5_gn_1_56600	AT1G30760	FAD-binding Berberine family protein	0.0385868
Lsat_1_v5_gn_3_90920	HSF4	heat shock factor 4	Lsat_1_v5_gn_9_83280	PGSIP5	plant glycogenin-like starch initiation protein 5	0.0385866
Lsat_1_v5_gn_7_87081	AT3G19184	AP2/B3-like transcriptional factor family protein	Lsat_1_v5_gn_9_30661	HSFB3	heat shock transcription factor B3	0.0385826
Lsat_1_v5_gn_2_126380	WRKY55	WRKY DNA-binding protein 55	Lsat_1_v5_gn_6_78280	HERK1	hercules receptor kinase 1	0.0385757
Lsat_1_v5_gn_3_90920	HSF4	heat shock factor 4	Lsat_1_v5_gn_4_1201	WRKY75	WRKY DNA-binding protein 75	0.0385735
Lsat_1_v5_gn_7_36701	AT5G56960	basic helix-loop-helix (bHLH) DNA-binding family protein	Lsat_1_v5_gn_8_152540	AT1G67820	Protein phosphatase 2C family protein	0.0385675
Lsat_1_v5_gn_9_111840	STZ	salt tolerance zinc finger	Lsat_1_v5_gn_1_52240	AT2G36950	Heavy metal transport/detoxification superfamily protein	0.0385644
Lsat_1_v5_gn_6_12161	WRKY41	WRKY family transcription factor	Lsat_1_v5_gn_9_96581	AT4G21700	Protein of unknown function (DUF2921)	0.0385644
Lsat_1_v5_gn_4_63220	SCL13	SCARECROW-like 13	Lsat_1_v5_gn_5_159820	SDP1	Patatin-like phospholipase family protein	0.0385632
Lsat_1_v5_gn_1_22221	WRKY15	WRKY DNA-binding protein 15	Lsat_1_v5_gn_5_154020	AT3G55470	Calcium-dependent lipid-binding (CaLB domain) family protein	0.0385609
Lsat_1_v5_gn_6_92940	ERF-1	ethylene responsive element binding factor 1	Lsat_1_v5_gn_4_56041	DHDPS2	dihydrodipicolinate synthase	0.0385608
Lsat_1_v5_gn_6_92840	ERF-1	ethylene responsive element binding factor 1	Lsat_1_v5_gn_3_45080	AT5G63680	Pyruvate kinase family protein	0.0385596
Lsat_1_v5_gn_5_182281	TDR1	Integrase-type DNA-binding superfamily protein	Lsat_1_v5_gn_8_90781	AT3G04300	RmlC-like cupins superfamily protein	0.0385576
Lsat_1_v5_gn_2_126380	WRKY55	WRKY DNA-binding protein 55	Lsat_1_v5_gn_9_23360	DAU1	Protein of unknown function (DUF3741)	0.0385519
Lsat_1_v5_gn_9_111840	STZ	salt tolerance zinc finger	Lsat_1_v5_gn_2_113920			0.0385495
Lsat_1_v5_gn_5_157880	BZIP17	Basic-leucine zipper (bZIP) transcription factor family protein	Lsat_1_v5_gn_5_57381	AT5G59700	Protein kinase superfamily protein	0.0385489
Lsat_1_v5_gn_2_103381	NAC053	NAC domain containing protein 53	Lsat_1_v5_gn_1_54840	PAH1	Lipin family protein	0.0385458
Lsat_1_v5_gn_3_90920	HSF4	heat shock factor 4	Lsat_1_v5_gn_7_8160	AT1G12600	UDP-N-acetylglucosamine (UAA) transporter family	0.0385439
Lsat_1_v5_gn_4_63220	SCL13	SCARECROW-like 13	Lsat_1_v5_gn_3_80180	AT3G03080	Zinc-binding dehydrogenase family protein	0.0385419
Lsat_1_v5_gn_8_89861	AT3G24860	Homeodomain-like superfamily protein	Lsat_1_v5_gn_7_93561	CSLB04	cellulose synthase-like B4	0.0385396
Lsat_1_v5_gn_6_92840	ERF-1	ethylene responsive element binding factor 1	Lsat_1_v5_gn_1_56720	AT1G30760	FAD-binding Berberine family protein	0.0385361
Lsat_1_v5_gn_3_59241	BBX15	B-box type zinc finger protein with CCT domain	Lsat_1_v5_gn_8_85741	Lhca6	photosystem I light harvesting complex gene 6	0.0385358
Lsat_1_v5_gn_6_65141	MYC2	Basic helix-loop-helix (bHLH) DNA-binding family protein	Lsat_1_v5_gn_2_106221	AT3G11760		0.0385332
Lsat_1_v5_gn_4_65921	GPRI1	GBF's pro-rich region-interacting factor 1	Lsat_1_v5_gn_3_39381	DFL2	Auxin-responsive GH3 family protein	0.0385321
Lsat_1_v5_gn_9_14580	WRKY33	WRKY DNA-binding protein 33	Lsat_1_v5_gn_4_180220	AATP1	AAA-ATPase 1	0.0385318
Lsat_1_v5_gn_3_73641	NERD	nucleic acid binding;zinc ion binding;DNA binding	Lsat_1_v5_gn_2_115960	ABCB6	P-glycoprotein 6	0.0385299
Lsat_1_v5_gn_4_68960	MYB63	myb domain protein 63	Lsat_1_v5_gn_9_64441	AT5G06060	NAD(P)-binding Rossmann-fold superfamily protein	0.0385282
Lsat_1_v5_gn_5_48440	SR1	signal responsive 1	Lsat_1_v5_gn_9_124220	IDD1	C2H2-like zinc finger protein	0.0385268
Lsat_1_v5_gn_9_111840	STZ	salt tolerance zinc finger	Lsat_1_v5_gn_1_5661	AT1G71695	Peroxidase superfamily protein	0.0385264
Lsat_1_v5_gn_4_165921	HSF4	heat shock factor 4	Lsat_1_v5_gn_9_41360	UNE2	Major facilitator superfamily protein	0.0385254
Lsat_1_v5_gn_8_16081	AT2G28710	C2H2-type zinc finger family protein	Lsat_1_v5_gn_1_2780			0.0385214
Lsat_1_v5_gn_4_61461	WRKY6	WRKY family transcription factor	Lsat_1_v5_gn_1_39620	MKK4	mitogen-activated protein kinase kinase 4	0.0385214
Lsat_1_v5_gn_5_182281	TDR1	Integrase-type DNA-binding superfamily protein	Lsat_1_v5_gn_3_80881			0.038521
Lsat_1_v5_gn_3_120520	MYB15	myb domain protein 15	Lsat_1_v5_gn_8_101700	AT5G01380	Homeodomain-like superfamily protein	0.0385203
Lsat_1_v5_gn_6_56420	ATAF2	NAC (No Apical Meristem) domain transcriptional regulator superfamily protein	Lsat_1_v5_gn_0_8741	AT5G44390	FAD-binding Berberine family protein	0.03852
Lsat_1_v5_gn_8_16081	AT2G28710	C2H2-type zinc finger family protein	Lsat_1_v5_gn_6_38861	AT2G27480	Calcium-binding EF-hand family protein	0.0385192
Lsat_1_v5_gn_5_23801	OBP4	OBF binding protein 4	Lsat_1_v5_gn_2_98861	AT5G60710	Zinc finger (C3HC4-type RING finger) family protein	0.0385177
Lsat_1_v5_gn_2_103381	NAC053	NAC domain containing protein 53	Lsat_1_v5_gn_8_153920	PK1B	protein kinase 1B	0.0385152
Lsat_1_v5_gn_6_56420	ATAF2	NAC (No Apical Meristem) domain transcriptional regulator superfamily protein	Lsat_1_v5_gn_3_71581	AT5G66060	2-oxoglutarate (2OG) and Fe(II)-dependent oxygenase superfamily protein	0.0385143
Lsat_1_v5_gn_3_90920	HSF4	heat shock factor 4	Lsat_1_v5_gn_7_44120	DHNAT1	Thioesterase superfamily protein	0.0385101
Lsat_1_v5_gn_6_107660	bHLH093	beta HLH protein 93	Lsat_1_v5_gn_5_24060	AT1G18490	Protein of unknown function (DUF1637)	0.0385035
Lsat_1_v5_gn_3_120520	MYB15	myb domain protein 15	Lsat_1_v5_gn_3_94320	VRN1	AP2/B3-like transcriptional factor family protein	0.0385014
Lsat_1_v5_gn_8_103681	WRKY33	WRKY DNA-binding protein 33	Lsat_1_v5_gn_1_13380	AT1G74360	Leucine-rich repeat protein kinase family protein	0.0385013
Lsat_1_v5_gn_5_39921	RR12	response regulator 12	Lsat_1_v5_gn_1_33941	ABCG40	pleiotropic drug resistance 12	0.0385008
Lsat_1_v5_gn_5_182281	TDR1	Integrase-type DNA-binding superfamily protein	Lsat_1_v5_gn_7_22241	AT5G46080	Protein kinase superfamily protein	0.0384998
Lsat_1_v5_gn_3_90920	HSF4	heat shock factor 4	Lsat_1_v5_gn_8_40640	AT1G68490		0.0384993
Lsat_1_v5_gn_6_58420	AT5G48560	basic helix-loop-helix (bHLH) DNA-binding superfamily protein	Lsat_1_v5_gn_8_160040	AT1G60010		0.0384989
Lsat_1_v5_gn_3_90920	HSF4	heat shock factor 4	Lsat_1_v5_gn_1_11180	AT3G48180		0.0384946
Lsat_1_v5_gn_5_48440	SR1	signal responsive 1	Lsat_1_v5_gn_2_4641	AT1G20640	Plant regulator RWP-RK family protein	0.038487
Lsat_1_v5_gn_5_44521	HB6	homeobox protein 6	Lsat_1_v5_gn_9_122521	AT3G62630	Protein of unknown function (DUF1645)	0.038486
Lsat_1_v5_gn_9_30661	HSFB3	heat shock transcription factor B3	Lsat_1_v5_gn_1_16301	AT1G13570	F-box/RNI-like superfamily protein	0.0384808
Lsat_1_v5_gn_9_19740	AT5G58620	zinc finger (CCCH-type) family protein	Lsat_1_v5_gn_6_8820	AT5G25930	Protein kinase family protein with leucine-rich repeat domain	0.0384804
Lsat_1_v5_gn_8_16081	AT2G28710	C2H2-type zinc finger family protein	Lsat_1_v5_gn_3_96140	AT4G26190	Haloacid dehalogenase-like hydrolase (HAD) superfamily protein	0.0384777
Lsat_1_v5_gn_4_61461	WRKY6	WRKY family transcription factor	Lsat_1_v5_gn_8_121301	Kin3	Protein kinase superfamily protein	0.0384744
Lsat_1_v5_gn_7_36701	AT5G56960	basic helix-loop-helix (bHLH) DNA-binding family protein	Lsat_1_v5_gn_8_75280	FAD2	fatty acid desaturase 2	0.038473
Lsat_1_v5_gn_3_137960	AT5G28300	Duplicated homeodomain-like superfamily protein	Lsat_1_v5_gn_5_121181	WAG1	WAG 1	0.0384693
Lsat_1_v5_gn_4_164440	WRKY7	WRKY DNA-binding protein 7	Lsat_1_v5_gn_8_42381	LPP3	lipid phosphate phosphatase 3	0.0384692
Lsat_1_v5_gn_7_85360	STZ	salt tolerance zinc finger	Lsat_1_v5_gn_5_155160	AUX1	Transmembrane amino acid transporter family protein	0.038467
Lsat_1_v5_gn_2_69481	GAI	GRAS family transcription factor family protein	Lsat_1_v5_gn_5_152520	AT2G38090	Duplicated homeodomain-like superfamily protein	0.0384651
Lsat_1_v5_gn_8_77560	AT2G28710	C2H2-type zinc finger family protein	Lsat_1_v5_gn_4_182581	AT3G27880	Protein of unknown function (DUF1645)	0.0384648
Lsat_1_v5_gn_4_65921	GPRI1	GBF's pro-rich region-interacting factor 1	Lsat_1_v5_gn_2_47140	AT4G13840	HXXXD-type acyl-transferase family protein	0.038464
Lsat_1_v5_gn_7_85360	STZ	salt tolerance zinc finger	Lsat_1_v5_gn_1_53521	PDE149	integral membrane TerC family protein	0.0384605
Lsat_1_v5_gn_5_157880	BZIP17	Basic-leucine zipper (bZIP) transcription factor family protein	Lsat_1_v5_gn_3_33800	CCB3	cofactor assembly, complex C (B6F)	0.0384592
Lsat_1_v5_gn_8_103681	WRKY33	WRKY DNA-binding protein 33	Lsat_1_v5_gn_6_115720	Phox1	Octicosapeptide/Phox/Bem1p (PB1) domain-containing protein / tetratricopeptide repeat (TPR)-containing protein	0.0384564
Lsat_1_v5_gn_7_6501	BBX15	B-box type zinc finger protein with CCT domain	Lsat_1_v5_gn_8_119240	pPLAIIIbeta	patatin-like protein 6	0.0384551
Lsat_1_v5_gn_8_16081	AT2G28710	C2H2-type zinc finger family protein	Lsat_1_v5_gn_1_24181	STZ	salt tolerance zinc finger	0.0384511
Lsat_1_v5_gn_6_29600	RAP2.7	related to AP2.7	Lsat_1_v5_gn_7_77240	AT5G21105	Plant L-ascorbate oxidase	0.0384506
Lsat_1_v5_gn_8_77560	AT2G28710	C2H2-type zinc finger family protein	Lsat_1_v5_gn_2_113841			0.0384465
Lsat_1_v5_gn_5_164460	HAT14	homeobox from Arabidopsis thaliana	Lsat_1_v5_gn_8_11301	AT5G01960	RING/U-box superfamily protein	0.0384461
Lsat_1_v5_gn_4_64660	AT5G23280	TCP family transcription factor	Lsat_1_v5_gn_5_157341	AT5G18590	Galactose oxidase/kelch repeat superfamily protein	0.0384443
Lsat_1_v5_gn_2_80441	HAT22	Homeobox-leucine zipper protein family	Lsat_1_v5_gn_9_117160	PAA1	P-type ATP-ase 1	0.0384436
Lsat_1_v5_gn_4_64660	AT5G23280	TCP family transcription factor	Lsat_1_v5_gn_8_121441	TMT2	tonoplast monosaccharide transporter2	0.0384405
Lsat_1_v5_gn_4_63220	SCL13	SCARECROW-like 13	Lsat_1_v5_gn_6_33900	SYP121	syntaxin of plants 121	0.03844
Lsat_1_v5_gn_5_164460	HAT14	homeobox from Arabidopsis thaliana	Lsat_1_v5_gn_2_113341	AT4G27290	S-locus lectin protein kinase family protein	0.0384399
Lsat_1_v5_gn_2_126380	WRKY55	WRKY DNA-binding protein 55	Lsat_1_v5_gn_7_5601	SK32	shaggy-like protein kinase 32	0.0384378
Lsat_1_v5_gn_3_90920	HSF4	heat shock factor 4	Lsat_1_v5_gn_5_77580	AT5G11970	Protein of unknown function (DUF3511)	0.0384361
Lsat_1_v5_gn_3_121961	ERF1	ethylene response factor 1	Lsat_1_v5_gn_1_2480	AT4G14600	Target SNARE coiled-coil domain protein	0.0384285
Lsat_1_v5_gn_2_126380	WRKY55	WRKY DNA-binding protein 55	Lsat_1_v5_gn_7_36701	AT5G56960	basic helix-loop-helix (bHLH) DNA-binding family protein	0.0384262
Lsat_1_v5_gn_4_176860	ATAF1	NAC (No Apical Meristem) domain transcriptional regulator superfamily protein	Lsat_1_v5_gn_2_2940	AT1G21000	PLATZ transcription factor family protein	0.0384248
Lsat_1_v5_gn_4_65921	GPRI1	GBF's pro-rich region-interacting factor 1	Lsat_1_v5_gn_3_14120	YSL1	YELLOW STRIPE like 1	0.0384207
Lsat_1_v5_gn_7_113940	PAT1	GRAS family transcription factor	Lsat_1_v5_gn_8_82341	AT2G38000	chaperone protein dnaJ-related	0.038417
Lsat_1_v5_gn_3_71181	MYB15	myb domain protein 15	Lsat_1_v5_gn_2_85000	CCoAOMT1	S-adenosyl-L-methionine-dependent methyltransferases superfamily protein	0.0384168
Lsat_1_v5_gn_3_90920	HSF4	heat shock factor 4	Lsat_1_v5_gn_2_126280	AT3G51580		0.0384155
Lsat_1_v5_gn_9_111840	STZ	salt tolerance zinc finger	Lsat_1_v5_gn_8_85000	AT5G20810	SAUR-like auxin-responsive protein family	0.0384146
Lsat_1_v5_gn_2_126380	WRKY55	WRKY DNA-binding protein 55	Lsat_1_v5_gn_4_12541			0.0384129
Lsat_1_v5_gn_9_111840	STZ	salt tolerance zinc finger	Lsat_1_v5_gn_8_18701	AT2G39210	Major facilitator superfamily protein	0.038412
Lsat_1_v5_gn_5_182281	TDR1	Integrase-type DNA-binding superfamily protein	Lsat_1_v5_gn_9_35941			0.0384096
Lsat_1_v5_gn_5_182281	TDR1	Integrase-type DNA-binding superfamily protein	Lsat_1_v5_gn_8_35201	J20	DNAJ-like 20	0.0384091
Lsat_1_v5_gn_7_6501	BBX15	B-box type zinc finger protein with CCT domain	Lsat_1_v5_gn_9_22761	AT5G59350		0.0384061
Lsat_1_v5_gn_5_182281	TDR1	Integrase-type DNA-binding superfamily protein	Lsat_1_v5_gn_5_97080			0.0384013
Lsat_1_v5_gn_4_63220	SCL13	SCARECROW-like 13	Lsat_1_v5_gn_6_31080	PAL1	PHE ammonia lyase 1	0.0383968
Lsat_1_v5_gn_3_31320	WRKY75	WRKY DNA-binding protein 75	Lsat_1_v5_gn_9_48861			0.0383932
Lsat_1_v5_gn_9_111840	STZ	salt tolerance zinc finger	Lsat_1_v5_gn_9_94921	Oct4	organic cation/carnitine transporter4	0.0383878
Lsat_1_v5_gn_9_111840	STZ	salt tolerance zinc finger	Lsat_1_v5_gn_9_4501	BPM2	BTB-POZ and MATH domain 2	0.0383853
Lsat_1_v5_gn_3_90920	HSF4	heat shock factor 4	Lsat_1_v5_gn_5_78720	AT5G51160	Ankyrin repeat family protein	0.0383821
Lsat_1_v5_gn_1_65581	JKD	C2H2-like zinc finger protein	Lsat_1_v5_gn_6_35600	AT5G06220	LETM1-like protein	0.0383739
Lsat_1_v5_gn_3_44100	GATA5	GATA transcription factor 5	Lsat_1_v5_gn_4_154580	AT1G67035		0.0383737
Lsat_1_v5_gn_9_111840	STZ	salt tolerance zinc finger	Lsat_1_v5_gn_3_28081	PAM68	Protein of unknown function (DUF3464)	0.0383728
Lsat_1_v5_gn_4_46601	ERF13	ethylene-responsive element binding factor 13	Lsat_1_v5_gn_7_74040	PP2-B13	phloem protein 2-B13	0.0383678
Lsat_1_v5_gn_4_46601	ERF13	ethylene-responsive element binding factor 13	Lsat_1_v5_gn_8_5601	AT2G46620	P-loop containing nucleoside triphosphate hydrolases superfamily protein	0.0383666
Lsat_1_v5_gn_9_111840	STZ	salt tolerance zinc finger	Lsat_1_v5_gn_3_117840	AT5G19490	Histone superfamily protein	0.0383578
Lsat_1_v5_gn_9_111840	STZ	salt tolerance zinc finger	Lsat_1_v5_gn_7_16501	AT4G22030	F-box family protein with a domain of unknown function (DUF295)	0.0383512
Lsat_1_v5_gn_6_52740	RAP2.11	related to AP2 11	Lsat_1_v5_gn_2_71380	CRK42	cysteine-rich RLK (RECEPTOR-like protein kinase) 42	0.0383445
Lsat_1_v5_gn_3_99620	MYB16	myb domain protein 16	Lsat_1_v5_gn_9_81040	AT1G27480	alpha/beta-Hydrolases superfamily protein	0.0383427
Lsat_1_v5_gn_7_48681	LRL1	LJRHL1-like 1	Lsat_1_v5_gn_7_20680	AT4G21450	PapD-like superfamily protein	0.0383364
Lsat_1_v5_gn_7_85360	STZ	salt tolerance zinc finger	Lsat_1_v5_gn_4_122780	CRK2	cysteine-rich RLK (RECEPTOR-like protein kinase) 2	0.0383331
Lsat_1_v5_gn_6_117600	MYB108	myb domain protein 108	Lsat_1_v5_gn_2_71240	CRK2	cysteine-rich RLK (RECEPTOR-like protein kinase) 2	0.0383324
Lsat_1_v5_gn_4_133341	AT1G22810	Integrase-type DNA-binding superfamily protein	Lsat_1_v5_gn_9_13261	AT5G48540	receptor-like protein kinase-related family protein	0.0383292
Lsat_1_v5_gn_5_164460	HAT14	homeobox from Arabidopsis thaliana	Lsat_1_v5_gn_5_8960	HCT	hydroxycinnamoyl-CoA shikimate/quinate hydroxycinnamoyl transferase	0.0383258
Lsat_1_v5_gn_6_62960	GATA1	GATA transcription factor 1	Lsat_1_v5_gn_6_16401	AT4G15630	Uncharacterised protein family (UPF0497)	0.0383246
Lsat_1_v5_gn_3_78100	AT5G66770	GRAS family transcription factor	Lsat_1_v5_gn_1_26521	NFD2	Ribonuclease III family protein	0.038314
Lsat_1_v5_gn_9_41960	ERF110	ethylene response factor 110	Lsat_1_v5_gn_4_30520	PHT4;6	phosphate transporter 4;6	0.0383139
Lsat_1_v5_gn_9_111840	STZ	salt tolerance zinc finger	Lsat_1_v5_gn_2_18820	AT5G24230	Lipase class 3-related protein	0.0383118
Lsat_1_v5_gn_6_56420	ATAF2	NAC (No Apical Meristem) domain transcriptional regulator superfamily protein	Lsat_1_v5_gn_9_60760	DREB2A	DRE-binding protein 2A	0.0383117
Lsat_1_v5_gn_8_92820	ERF14	Ethylene-responsive element binding factor 14	Lsat_1_v5_gn_4_51700	MLO12	Seven transmembrane MLO family protein	0.0383083
Lsat_1_v5_gn_6_58420	AT5G48560	basic helix-loop-helix (bHLH) DNA-binding superfamily protein	Lsat_1_v5_gn_8_48020	PDCB3	plasmodesmata callose-binding protein 3	0.0383082
Lsat_1_v5_gn_3_71181	MYB15	myb domain protein 15	Lsat_1_v5_gn_3_27220	ENP	Phototropic-responsive NPH3 family protein	0.038299
Lsat_1_v5_gn_9_28700	AT2G41835	zinc finger (C2H2 type, AN1-like) family protein	Lsat_1_v5_gn_8_42680	AT5G17350		0.038297
Lsat_1_v5_gn_7_85360	STZ	salt tolerance zinc finger	Lsat_1_v5_gn_8_147520	DPL1	dihydrosphingosine phosphate lyase	0.0382954
Lsat_1_v5_gn_4_176301	BLH2	BEL1-like homeodomain 2	Lsat_1_v5_gn_2_67280	BRI1	Leucine-rich receptor-like protein kinase family protein	0.0382944
Lsat_1_v5_gn_6_92940	ERF-1	ethylene responsive element binding factor 1	Lsat_1_v5_gn_2_71220	CRK2	cysteine-rich RLK (RECEPTOR-like protein kinase) 2	0.0382851
Lsat_1_v5_gn_5_24661	BIM1	basic helix-loop-helix (bHLH) DNA-binding superfamily protein	Lsat_1_v5_gn_2_136220	AT5G53020	Ribonuclease P protein subunit P38-related	0.0382821
Lsat_1_v5_gn_4_64660	AT5G23280	TCP family transcription factor	Lsat_1_v5_gn_3_85401	BAM1	Leucine-rich receptor-like protein kinase family protein	0.038281
Lsat_1_v5_gn_9_111840	STZ	salt tolerance zinc finger	Lsat_1_v5_gn_3_68600	AT5G06740	Concanavalin A-like lectin protein kinase family protein	0.0382791
Lsat_1_v5_gn_7_36701	AT5G56960	basic helix-loop-helix (bHLH) DNA-binding family protein	Lsat_1_v5_gn_3_128920	AT3G60670	PLATZ transcription factor family protein	0.0382781
Lsat_1_v5_gn_6_84341	WRKY53	WRKY family transcription factor	Lsat_1_v5_gn_2_127200	AT2G34930	disease resistance family protein / LRR family protein	0.0382732
Lsat_1_v5_gn_9_19740	AT5G58620	zinc finger (CCCH-type) family protein	Lsat_1_v5_gn_9_33361			0.0382661
Lsat_1_v5_gn_4_164440	WRKY7	WRKY DNA-binding protein 7	Lsat_1_v5_gn_8_74461	FAD2	fatty acid desaturase 2	0.0382514
Lsat_1_v5_gn_7_6501	BBX15	B-box type zinc finger protein with CCT domain	Lsat_1_v5_gn_3_40720	PSB29	photosystem II reaction center PSB29 protein	0.0382484
Lsat_1_v5_gn_1_41861	BRD4	bromodomain 4	Lsat_1_v5_gn_2_49721	ATB2	NAD(P)-linked oxidoreductase superfamily protein	0.0382452
Lsat_1_v5_gn_3_121961	ERF1	ethylene response factor 1	Lsat_1_v5_gn_5_59921	AT4G31340	myosin heavy chain-related	0.0382446
Lsat_1_v5_gn_7_35740	ERF13	ethylene-responsive element binding factor 13	Lsat_1_v5_gn_7_112340	BRG3	SBP (S-ribonuclease binding protein) family protein	0.0382425
Lsat_1_v5_gn_4_61461	WRKY6	WRKY family transcription factor	Lsat_1_v5_gn_9_73501			0.0382356
Lsat_1_v5_gn_6_99960	NAC017	NAC domain containing protein 17	Lsat_1_v5_gn_7_108921	AT5G54780	Ypt/Rab-GAP domain of gyp1p superfamily protein	0.0382347
Lsat_1_v5_gn_4_64660	AT5G23280	TCP family transcription factor	Lsat_1_v5_gn_4_143441	AT5G65530	Protein kinase superfamily protein	0.0382313
Lsat_1_v5_gn_6_92840	ERF-1	ethylene responsive element binding factor 1	Lsat_1_v5_gn_4_5640	AT1G70420	Protein of unknown function (DUF1645)	0.038228
Lsat_1_v5_gn_3_44100	GATA5	GATA transcription factor 5	Lsat_1_v5_gn_6_33900	SYP121	syntaxin of plants 121	0.038222
Lsat_1_v5_gn_3_44100	GATA5	GATA transcription factor 5	Lsat_1_v5_gn_8_86641	AT2G26190	calmodulin-binding family protein	0.0382212
Lsat_1_v5_gn_4_176860	ATAF1	NAC (No Apical Meristem) domain transcriptional regulator superfamily protein	Lsat_1_v5_gn_3_36241	MAPR4	membrane-associated progesterone binding protein 4	0.03822
Lsat_1_v5_gn_9_111840	STZ	salt tolerance zinc finger	Lsat_1_v5_gn_7_109401	AT3G59240	RNI-like superfamily protein	0.0382195
Lsat_1_v5_gn_6_58420	AT5G48560	basic helix-loop-helix (bHLH) DNA-binding superfamily protein	Lsat_1_v5_gn_4_96061	AT1G73020		0.0382193
Lsat_1_v5_gn_2_126380	WRKY55	WRKY DNA-binding protein 55	Lsat_1_v5_gn_3_47421			0.0382078
Lsat_1_v5_gn_7_87680	AT4G37180	Homeodomain-like superfamily protein	Lsat_1_v5_gn_3_25601	PP2-B14	phloem protein 2-B14	0.0382077
Lsat_1_v5_gn_2_126380	WRKY55	WRKY DNA-binding protein 55	Lsat_1_v5_gn_4_57061	FBS2	F-box family protein	0.0382067
Lsat_1_v5_gn_3_90920	HSF4	heat shock factor 4	Lsat_1_v5_gn_4_185301	CML38	calmodulin-like 38	0.0382027
Lsat_1_v5_gn_3_120520	MYB15	myb domain protein 15	Lsat_1_v5_gn_5_166320	AT5G60050	BTB/POZ domain-containing protein	0.0382026
Lsat_1_v5_gn_5_44521	HB6	homeobox protein 6	Lsat_1_v5_gn_9_103440	GOX1	Aldolase-type TIM barrel family protein	0.0382018
Lsat_1_v5_gn_9_14580	WRKY33	WRKY DNA-binding protein 33	Lsat_1_v5_gn_8_23841	AT3G20930	RNA-binding (RRM/RBD/RNP motifs) family protein	0.0381991
Lsat_1_v5_gn_3_90920	HSF4	heat shock factor 4	Lsat_1_v5_gn_9_49441	AT2G46620	P-loop containing nucleoside triphosphate hydrolases superfamily protein	0.038198
Lsat_1_v5_gn_5_182281	TDR1	Integrase-type DNA-binding superfamily protein	Lsat_1_v5_gn_3_80500	STE1	sterol 1	0.0381966
Lsat_1_v5_gn_9_19740	AT5G58620	zinc finger (CCCH-type) family protein	Lsat_1_v5_gn_2_8321	APS2	Pseudouridine synthase/archaeosine transglycosylase-like family protein	0.0381938
Lsat_1_v5_gn_5_182281	TDR1	Integrase-type DNA-binding superfamily protein	Lsat_1_v5_gn_2_131801	MSBP1	membrane steroid binding protein 1	0.0381937
Lsat_1_v5_gn_2_103381	NAC053	NAC domain containing protein 53	Lsat_1_v5_gn_8_163401	AT1G27100	Actin cross-linking protein	0.0381903
Lsat_1_v5_gn_4_164440	WRKY7	WRKY DNA-binding protein 7	Lsat_1_v5_gn_4_30520	PHT4;6	phosphate transporter 4;6	0.0381897
Lsat_1_v5_gn_6_84341	WRKY53	WRKY family transcription factor	Lsat_1_v5_gn_2_133481			0.0381856
Lsat_1_v5_gn_5_48440	SR1	signal responsive 1	Lsat_1_v5_gn_7_22601	NSL1	MAC/Perforin domain-containing protein	0.0381824
Lsat_1_v5_gn_3_120520	MYB15	myb domain protein 15	Lsat_1_v5_gn_2_89360	AT3G29170	Eukaryotic protein of unknown function (DUF872)	0.0381793
Lsat_1_v5_gn_4_63220	SCL13	SCARECROW-like 13	Lsat_1_v5_gn_7_38701	RHS16	root hair specific 16	0.0381789
Lsat_1_v5_gn_5_164460	HAT14	homeobox from Arabidopsis thaliana	Lsat_1_v5_gn_9_66380	AT2G39420	alpha/beta-Hydrolases superfamily protein	0.0381783
Lsat_1_v5_gn_7_34280	WRKY71	WRKY DNA-binding protein 71	Lsat_1_v5_gn_3_28640	TBL2	Plant protein of unknown function (DUF828)	0.0381769
Lsat_1_v5_gn_2_126880	WRKY54	WRKY DNA-binding protein 54	Lsat_1_v5_gn_2_6220	CRL1	NAD(P)-binding Rossmann-fold superfamily protein	0.0381768
Lsat_1_v5_gn_2_126380	WRKY55	WRKY DNA-binding protein 55	Lsat_1_v5_gn_4_120860	ABCG35	pleiotropic drug resistance 7	0.0381766
Lsat_1_v5_gn_5_134441	ATHB-15	Homeobox-leucine zipper family protein / lipid-binding START domain-containing protein	Lsat_1_v5_gn_4_114461	ER-ANT1	endoplasmic reticulum-adenine nucleotide transporter 1	0.0381736
Lsat_1_v5_gn_3_120520	MYB15	myb domain protein 15	Lsat_1_v5_gn_5_141861	VPS2.1	SNF7 family protein	0.0381691
Lsat_1_v5_gn_7_60801	WRKY50	WRKY DNA-binding protein 50	Lsat_1_v5_gn_3_99041	AT3G29000	Calcium-binding EF-hand family protein	0.0381652
Lsat_1_v5_gn_5_164460	HAT14	homeobox from Arabidopsis thaliana	Lsat_1_v5_gn_6_115720	Phox1	Octicosapeptide/Phox/Bem1p (PB1) domain-containing protein / tetratricopeptide repeat (TPR)-containing protein	0.0381642
Lsat_1_v5_gn_4_64660	AT5G23280	TCP family transcription factor	Lsat_1_v5_gn_5_140220	CCX4	cation calcium exchanger 4	0.038159
Lsat_1_v5_gn_5_182281	TDR1	Integrase-type DNA-binding superfamily protein	Lsat_1_v5_gn_6_92840	ERF-1	ethylene responsive element binding factor 1	0.0381579
Lsat_1_v5_gn_9_101841	MYB111	myb domain protein 111	Lsat_1_v5_gn_9_117160	PAA1	P-type ATP-ase 1	0.0381561
Lsat_1_v5_gn_8_16081	AT2G28710	C2H2-type zinc finger family protein	Lsat_1_v5_gn_2_75400	AT2G17705		0.038153
Lsat_1_v5_gn_5_44521	HB6	homeobox protein 6	Lsat_1_v5_gn_3_107800	AT1G30700	FAD-binding Berberine family protein	0.0381489
Lsat_1_v5_gn_4_46601	ERF13	ethylene-responsive element binding factor 13	Lsat_1_v5_gn_4_165741	MAPKKK21	mitogen-activated protein kinase kinase kinase 21	0.0381462
Lsat_1_v5_gn_6_56420	ATAF2	NAC (No Apical Meristem) domain transcriptional regulator superfamily protein	Lsat_1_v5_gn_8_157261	CRK10	cysteine-rich RLK (RECEPTOR-like protein kinase) 10	0.0381432
Lsat_1_v5_gn_3_99620	MYB16	myb domain protein 16	Lsat_1_v5_gn_1_129921	AT4G16410		0.0381425
Lsat_1_v5_gn_2_69481	GAI	GRAS family transcription factor family protein	Lsat_1_v5_gn_4_184601	GPDHp	NAD-dependent glycerol-3-phosphate dehydrogenase family protein	0.0381362
Lsat_1_v5_gn_4_176301	BLH2	BEL1-like homeodomain 2	Lsat_1_v5_gn_7_1500	AT2G04520	Nucleic acid-binding, OB-fold-like protein	0.0381302
Lsat_1_v5_gn_8_103681	WRKY33	WRKY DNA-binding protein 33	Lsat_1_v5_gn_8_11301	AT5G01960	RING/U-box superfamily protein	0.0381299
Lsat_1_v5_gn_9_28700	AT2G41835	zinc finger (C2H2 type, AN1-like) family protein	Lsat_1_v5_gn_2_97920	IVD	isovaleryl-CoA-dehydrogenase	0.038128
Lsat_1_v5_gn_2_69481	GAI	GRAS family transcription factor family protein	Lsat_1_v5_gn_4_115101	CYP83B1	cytochrome P450, family 83, subfamily B, polypeptide 1	0.0381251
Lsat_1_v5_gn_3_90920	HSF4	heat shock factor 4	Lsat_1_v5_gn_7_25601	AT1G29290		0.0381227
Lsat_1_v5_gn_4_165921	HSF4	heat shock factor 4	Lsat_1_v5_gn_9_31560	PRA1.A1	prenylated RAB acceptor 1.A1	0.038121
Lsat_1_v5_gn_5_157880	BZIP17	Basic-leucine zipper (bZIP) transcription factor family protein	Lsat_1_v5_gn_5_109301	MEE9	maternal effect embryo arrest 9	0.0381198
Lsat_1_v5_gn_4_46601	ERF13	ethylene-responsive element binding factor 13	Lsat_1_v5_gn_9_8501	MYB14	myb domain protein 14	0.0381175
Lsat_1_v5_gn_3_99620	MYB16	myb domain protein 16	Lsat_1_v5_gn_7_64420	AT3G22810	Plant protein of unknown function (DUF828) with plant pleckstrin homology-like region	0.038116
Lsat_1_v5_gn_2_126880	WRKY54	WRKY DNA-binding protein 54	Lsat_1_v5_gn_8_137081	GRX480	Thioredoxin superfamily protein	0.0381127
Lsat_1_v5_gn_3_99620	MYB16	myb domain protein 16	Lsat_1_v5_gn_1_121861	ATML1	Homeobox-leucine zipper family protein / lipid-binding START domain-containing protein	0.0381107
Lsat_1_v5_gn_8_89861	AT3G24860	Homeodomain-like superfamily protein	Lsat_1_v5_gn_8_99521	C4H	cinnamate-4-hydroxylase	0.0381106
Lsat_1_v5_gn_4_63220	SCL13	SCARECROW-like 13	Lsat_1_v5_gn_5_126500	AT3G14870	Plant protein of unknown function (DUF641)	0.0381084
Lsat_1_v5_gn_2_126880	WRKY54	WRKY DNA-binding protein 54	Lsat_1_v5_gn_5_148040	AT2G19130	S-locus lectin protein kinase family protein	0.0381082
Lsat_1_v5_gn_4_64660	AT5G23280	TCP family transcription factor	Lsat_1_v5_gn_5_143061	TAG1	membrane bound O-acyl transferase (MBOAT) family protein	0.0381082
Lsat_1_v5_gn_6_92840	ERF-1	ethylene responsive element binding factor 1	Lsat_1_v5_gn_5_71281	AT1G04340	HR-like lesion-inducing protein-related	0.0381069
Lsat_1_v5_gn_4_86881	WRKY40	WRKY DNA-binding protein 40	Lsat_1_v5_gn_8_49240	AT3G11810		0.0381041
Lsat_1_v5_gn_4_46601	ERF13	ethylene-responsive element binding factor 13	Lsat_1_v5_gn_9_114080	HEMA1	Glutamyl-tRNA reductase family protein	0.0381001
Lsat_1_v5_gn_5_44521	HB6	homeobox protein 6	Lsat_1_v5_gn_5_190060			0.0380945
Lsat_1_v5_gn_3_121961	ERF1	ethylene response factor 1	Lsat_1_v5_gn_2_75560	THE1	protein kinase family protein	0.0380937
Lsat_1_v5_gn_3_90920	HSF4	heat shock factor 4	Lsat_1_v5_gn_2_77300	AT3G50900		0.0380936
Lsat_1_v5_gn_3_78100	AT5G66770	GRAS family transcription factor	Lsat_1_v5_gn_3_96621			0.0380935
Lsat_1_v5_gn_3_51140	FLP	Duplicated homeodomain-like superfamily protein	Lsat_1_v5_gn_5_160840	AT3G10300	Calcium-binding EF-hand family protein	0.0380934
Lsat_1_v5_gn_6_58420	AT5G48560	basic helix-loop-helix (bHLH) DNA-binding superfamily protein	Lsat_1_v5_gn_2_86480	TBL19	TRICHOME BIREFRINGENCE-LIKE 19	0.0380934
Lsat_1_v5_gn_4_64660	AT5G23280	TCP family transcription factor	Lsat_1_v5_gn_4_105781	GLYI7	Lactoylglutathione lyase / glyoxalase I family protein	0.038093
Lsat_1_v5_gn_2_126880	WRKY54	WRKY DNA-binding protein 54	Lsat_1_v5_gn_5_30680	AT1G31130		0.0380917
Lsat_1_v5_gn_5_30481	OCP3	overexpressor of cationic peroxidase 3	Lsat_1_v5_gn_6_27301	SIGF	RNApolymerase sigma-subunit F	0.0380916
Lsat_1_v5_gn_5_134441	ATHB-15	Homeobox-leucine zipper family protein / lipid-binding START domain-containing protein	Lsat_1_v5_gn_8_5560	AT4G27700	Rhodanese/Cell cycle control phosphatase superfamily protein	0.0380905
Lsat_1_v5_gn_5_134441	ATHB-15	Homeobox-leucine zipper family protein / lipid-binding START domain-containing protein	Lsat_1_v5_gn_6_61660	HCAR	coenzyme F420 hydrogenase family / dehydrogenase, beta subunit family	0.0380879
Lsat_1_v5_gn_3_120520	MYB15	myb domain protein 15	Lsat_1_v5_gn_8_39160	AT4G39670	Glycolipid transfer protein (GLTP) family protein	0.0380862
Lsat_1_v5_gn_8_16081	AT2G28710	C2H2-type zinc finger family protein	Lsat_1_v5_gn_6_5500	AT5G52430	hydroxyproline-rich glycoprotein family protein	0.0380862
Lsat_1_v5_gn_6_92940	ERF-1	ethylene responsive element binding factor 1	Lsat_1_v5_gn_4_17200	AT1G63170	Zinc finger, C3HC4 type (RING finger) family protein	0.038085
Lsat_1_v5_gn_9_111840	STZ	salt tolerance zinc finger	Lsat_1_v5_gn_5_94240	DBP1	DNA-binding protein phosphatase 1	0.0380844
Lsat_1_v5_gn_1_46781	TINY2	Integrase-type DNA-binding superfamily protein	Lsat_1_v5_gn_4_63540	AT2G35760	Uncharacterised protein family (UPF0497)	0.0380793
Lsat_1_v5_gn_3_59241	BBX15	B-box type zinc finger protein with CCT domain	Lsat_1_v5_gn_2_95901	AT2G27680	NAD(P)-linked oxidoreductase superfamily protein	0.0380737
Lsat_1_v5_gn_4_176860	ATAF1	NAC (No Apical Meristem) domain transcriptional regulator superfamily protein	Lsat_1_v5_gn_8_60480	AT5G35110		0.0380711
Lsat_1_v5_gn_7_45801	AT2G02160	CCCH-type zinc finger family protein	Lsat_1_v5_gn_8_164740	FUM1	fumarase 1	0.03807
Lsat_1_v5_gn_3_31320	WRKY75	WRKY DNA-binding protein 75	Lsat_1_v5_gn_3_16220	AT3G57990		0.0380692
Lsat_1_v5_gn_5_44521	HB6	homeobox protein 6	Lsat_1_v5_gn_2_86480	TBL19	TRICHOME BIREFRINGENCE-LIKE 19	0.0380659
Lsat_1_v5_gn_5_157880	BZIP17	Basic-leucine zipper (bZIP) transcription factor family protein	Lsat_1_v5_gn_9_114940	AT5G10530	Concanavalin A-like lectin protein kinase family protein	0.0380654
Lsat_1_v5_gn_8_103681	WRKY33	WRKY DNA-binding protein 33	Lsat_1_v5_gn_1_66200	AAC2	ADP/ATP carrier 2	0.038064
Lsat_1_v5_gn_5_134441	ATHB-15	Homeobox-leucine zipper family protein / lipid-binding START domain-containing protein	Lsat_1_v5_gn_5_171020	GIL1	Plant protein of unknown function (DUF641)	0.038063
Lsat_1_v5_gn_6_107660	bHLH093	beta HLH protein 93	Lsat_1_v5_gn_0_12601	UMAMIT41	nodulin MtN21 /EamA-like transporter family protein	0.0380584
Lsat_1_v5_gn_6_92840	ERF-1	ethylene responsive element binding factor 1	Lsat_1_v5_gn_1_12101			0.0380524
Lsat_1_v5_gn_3_99620	MYB16	myb domain protein 16	Lsat_1_v5_gn_6_58420	AT5G48560	basic helix-loop-helix (bHLH) DNA-binding superfamily protein	0.0380516
Lsat_1_v5_gn_4_164440	WRKY7	WRKY DNA-binding protein 7	Lsat_1_v5_gn_4_56060	SC3	secretory carrier 3	0.0380507
Lsat_1_v5_gn_2_87601			Lsat_1_v5_gn_0_44280	GDPD2	PLC-like phosphodiesterases superfamily protein	0.0380498
Lsat_1_v5_gn_7_15520	WRKY31	WRKY DNA-binding protein 31	Lsat_1_v5_gn_1_63561	AT5G60760	P-loop containing nucleoside triphosphate hydrolases superfamily protein	0.0380487
Lsat_1_v5_gn_5_134441	ATHB-15	Homeobox-leucine zipper family protein / lipid-binding START domain-containing protein	Lsat_1_v5_gn_8_32020	AT3G58830	haloacid dehalogenase (HAD) superfamily protein	0.0380485
Lsat_1_v5_gn_5_44521	HB6	homeobox protein 6	Lsat_1_v5_gn_2_128981	AT1G62660	Glycosyl hydrolases family 32 protein	0.0380432
Lsat_1_v5_gn_5_182281	TDR1	Integrase-type DNA-binding superfamily protein	Lsat_1_v5_gn_1_40481	AT5G44380	FAD-binding Berberine family protein	0.0380382
Lsat_1_v5_gn_4_63220	SCL13	SCARECROW-like 13	Lsat_1_v5_gn_2_34501	PUB23	plant U-box 23	0.0380297
Lsat_1_v5_gn_5_164460	HAT14	homeobox from Arabidopsis thaliana	Lsat_1_v5_gn_0_7001	Fh5	formin homology5	0.038029
Lsat_1_v5_gn_6_58420	AT5G48560	basic helix-loop-helix (bHLH) DNA-binding superfamily protein	Lsat_1_v5_gn_4_141101	AT5G09995		0.0380273
Lsat_1_v5_gn_4_63220	SCL13	SCARECROW-like 13	Lsat_1_v5_gn_1_67440	APK2B	protein kinase 2B	0.0380205
Lsat_1_v5_gn_3_120520	MYB15	myb domain protein 15	Lsat_1_v5_gn_8_96380	AT2G20050	protein serine/threonine phosphatases;protein kinases;catalytics;cAMP-dependent protein kinase regulators;ATP binding;protein serine/threonine phosphatases	0.0380158
Lsat_1_v5_gn_6_92840	ERF-1	ethylene responsive element binding factor 1	Lsat_1_v5_gn_0_8660	AT1G30700	FAD-binding Berberine family protein	0.0380145
Lsat_1_v5_gn_4_63220	SCL13	SCARECROW-like 13	Lsat_1_v5_gn_2_106341	CPK1	calcium dependent protein kinase 1	0.0380104
Lsat_1_v5_gn_4_51301	ERF2	ethylene responsive element binding factor 2	Lsat_1_v5_gn_8_92820	ERF14	Ethylene-responsive element binding factor 14	0.0380066
Lsat_1_v5_gn_9_88600	AT5G56200	C2H2 type zinc finger transcription factor family	Lsat_1_v5_gn_8_100641	JAL34	Mannose-binding lectin superfamily protein	0.0380066
Lsat_1_v5_gn_3_99620	MYB16	myb domain protein 16	Lsat_1_v5_gn_8_123961	SLP2	subtilisin-like serine protease 2	0.0380056
Lsat_1_v5_gn_9_111840	STZ	salt tolerance zinc finger	Lsat_1_v5_gn_4_71680	AT2G16750	Protein kinase protein with adenine nucleotide alpha hydrolases-like domain	0.0380048
Lsat_1_v5_gn_4_71461	AT4G38260	Protein of unknown function (DUF833)	Lsat_1_v5_gn_7_103561	AT1G78850	D-mannose binding lectin protein with Apple-like carbohydrate-binding domain	0.0380033
Lsat_1_v5_gn_5_182281	TDR1	Integrase-type DNA-binding superfamily protein	Lsat_1_v5_gn_4_179820			0.0380031
Lsat_1_v5_gn_1_46781	TINY2	Integrase-type DNA-binding superfamily protein	Lsat_1_v5_gn_4_19380	AT1G68780	RNI-like superfamily protein	0.0380024
Lsat_1_v5_gn_6_58420	AT5G48560	basic helix-loop-helix (bHLH) DNA-binding superfamily protein	Lsat_1_v5_gn_5_44521	HB6	homeobox protein 6	0.0380014
Lsat_1_v5_gn_3_121961	ERF1	ethylene response factor 1	Lsat_1_v5_gn_6_102560	CYP71B2	cytochrome P450, family 71, subfamily B, polypeptide 2	0.0379939
Lsat_1_v5_gn_6_107660	bHLH093	beta HLH protein 93	Lsat_1_v5_gn_4_59381	Apr1	APS reductase 1	0.0379925
Lsat_1_v5_gn_9_41960	ERF110	ethylene response factor 110	Lsat_1_v5_gn_6_73741	AT1G67520	lectin protein kinase family protein	0.0379892
Lsat_1_v5_gn_5_134441	ATHB-15	Homeobox-leucine zipper family protein / lipid-binding START domain-containing protein	Lsat_1_v5_gn_1_7420	GALK	Mevalonate/galactokinase family protein	0.0379891
Lsat_1_v5_gn_3_99620	MYB16	myb domain protein 16	Lsat_1_v5_gn_2_101560	AT3G32930		0.0379881
Lsat_1_v5_gn_4_61461	WRKY6	WRKY family transcription factor	Lsat_1_v5_gn_9_41741	APRL4	APR-like 4	0.0379874
Lsat_1_v5_gn_2_69481	GAI	GRAS family transcription factor family protein	Lsat_1_v5_gn_5_184680	BIL4	Bax inhibitor-1 family protein	0.037981
Lsat_1_v5_gn_9_111840	STZ	salt tolerance zinc finger	Lsat_1_v5_gn_9_101281			0.0379786
Lsat_1_v5_gn_4_35321	WRKY22	WRKY family transcription factor	Lsat_1_v5_gn_5_107101	AT2G41480	Peroxidase superfamily protein	0.037976
Lsat_1_v5_gn_3_120520	MYB15	myb domain protein 15	Lsat_1_v5_gn_3_27981	AT4G31420	Zinc finger protein 622	0.0379753
Lsat_1_v5_gn_3_120520	MYB15	myb domain protein 15	Lsat_1_v5_gn_1_24481			0.0379742
Lsat_1_v5_gn_7_15520	WRKY31	WRKY DNA-binding protein 31	Lsat_1_v5_gn_3_71581	AT5G66060	2-oxoglutarate (2OG) and Fe(II)-dependent oxygenase superfamily protein	0.0379686
Lsat_1_v5_gn_2_126880	WRKY54	WRKY DNA-binding protein 54	Lsat_1_v5_gn_5_123501	RTL1	RNAse II-like 1	0.0379659
Lsat_1_v5_gn_8_147781	WRKY75	WRKY DNA-binding protein 75	Lsat_1_v5_gn_1_58280	PUB23	plant U-box 23	0.0379646
Lsat_1_v5_gn_8_16081	AT2G28710	C2H2-type zinc finger family protein	Lsat_1_v5_gn_1_76140	AT4G17740	Peptidase S41 family protein	0.037964
Lsat_1_v5_gn_3_121961	ERF1	ethylene response factor 1	Lsat_1_v5_gn_3_20520	AT1G32120		0.0379631
Lsat_1_v5_gn_3_90920	HSF4	heat shock factor 4	Lsat_1_v5_gn_7_110961	ALIS1	ALA-interacting subunit 1	0.0379627
Lsat_1_v5_gn_6_56420	ATAF2	NAC (No Apical Meristem) domain transcriptional regulator superfamily protein	Lsat_1_v5_gn_1_15881	AT1G49000		0.0379626
Lsat_1_v5_gn_4_46601	ERF13	ethylene-responsive element binding factor 13	Lsat_1_v5_gn_3_35301	AT3G59080	Eukaryotic aspartyl protease family protein	0.0379612
Lsat_1_v5_gn_3_120520	MYB15	myb domain protein 15	Lsat_1_v5_gn_6_114620	AT4G19800	Glycosyl hydrolase family protein with chitinase insertion domain	0.03796
Lsat_1_v5_gn_5_182281	TDR1	Integrase-type DNA-binding superfamily protein	Lsat_1_v5_gn_2_25220	AT5G46170	F-box family protein	0.0379598
Lsat_1_v5_gn_3_99620	MYB16	myb domain protein 16	Lsat_1_v5_gn_6_97181	AT1G44000		0.0379568
Lsat_1_v5_gn_4_46601	ERF13	ethylene-responsive element binding factor 13	Lsat_1_v5_gn_3_111480	AT5G67550		0.0379565
Lsat_1_v5_gn_2_126380	WRKY55	WRKY DNA-binding protein 55	Lsat_1_v5_gn_8_148521	CML38	calmodulin-like 38	0.0379525
Lsat_1_v5_gn_1_5340	ERF110	ethylene response factor 110	Lsat_1_v5_gn_8_125440	AT1G65870	Disease resistance-responsive (dirigent-like protein) family protein	0.037952
Lsat_1_v5_gn_6_92840	ERF-1	ethylene responsive element binding factor 1	Lsat_1_v5_gn_1_19141	CYP82C4	cytochrome P450, family 82, subfamily C, polypeptide 4	0.0379488
Lsat_1_v5_gn_9_60760	DREB2A	DRE-binding protein 2A	Lsat_1_v5_gn_3_29480	GAPC2	glyceraldehyde-3-phosphate dehydrogenase C2	0.037948
Lsat_1_v5_gn_3_120520	MYB15	myb domain protein 15	Lsat_1_v5_gn_4_82580	RWP1	HXXXD-type acyl-transferase family protein	0.0379459
Lsat_1_v5_gn_4_176301	BLH2	BEL1-like homeodomain 2	Lsat_1_v5_gn_6_12040	AT1G64330	myosin heavy chain-related	0.0379434
Lsat_1_v5_gn_3_31320	WRKY75	WRKY DNA-binding protein 75	Lsat_1_v5_gn_8_30560	AT1G47830	SNARE-like superfamily protein	0.0379434
Lsat_1_v5_gn_8_147781	WRKY75	WRKY DNA-binding protein 75	Lsat_1_v5_gn_6_71300	NCED4	nine-cis-epoxycarotenoid dioxygenase 4	0.037942
Lsat_1_v5_gn_3_120520	MYB15	myb domain protein 15	Lsat_1_v5_gn_1_57020			0.0379413
Lsat_1_v5_gn_3_31320	WRKY75	WRKY DNA-binding protein 75	Lsat_1_v5_gn_5_59420	NSH3	inosine-uridine preferring nucleoside hydrolase family protein	0.037941
Lsat_1_v5_gn_6_58420	AT5G48560	basic helix-loop-helix (bHLH) DNA-binding superfamily protein	Lsat_1_v5_gn_7_46141	CRR6	chlororespiratory reduction 6	0.0379399
Lsat_1_v5_gn_4_176860	ATAF1	NAC (No Apical Meristem) domain transcriptional regulator superfamily protein	Lsat_1_v5_gn_2_32000	CLT3	CRT (chloroquine-resistance transporter)-like transporter 3	0.0379379
Lsat_1_v5_gn_3_90920	HSF4	heat shock factor 4	Lsat_1_v5_gn_9_111840	STZ	salt tolerance zinc finger	0.0379369
Lsat_1_v5_gn_5_44521	HB6	homeobox protein 6	Lsat_1_v5_gn_3_35260	AT5G08580	Calcium-binding EF hand family protein	0.0379369
Lsat_1_v5_gn_3_120520	MYB15	myb domain protein 15	Lsat_1_v5_gn_0_7881	AT1G73460	Protein kinase superfamily protein	0.0379352
Lsat_1_v5_gn_3_73641	NERD	nucleic acid binding;zinc ion binding;DNA binding	Lsat_1_v5_gn_2_73740	AT1G21630	Calcium-binding EF hand family protein	0.0379346
Lsat_1_v5_gn_4_63220	SCL13	SCARECROW-like 13	Lsat_1_v5_gn_7_80861	AT1G36050	Endoplasmic reticulum vesicle transporter protein	0.0379332
Lsat_1_v5_gn_4_176860	ATAF1	NAC (No Apical Meristem) domain transcriptional regulator superfamily protein	Lsat_1_v5_gn_9_26001	GONST1	golgi nucleotide sugar transporter 1	0.0379312
Lsat_1_v5_gn_3_120520	MYB15	myb domain protein 15	Lsat_1_v5_gn_5_137661	AT1G53800		0.0379303
Lsat_1_v5_gn_9_111840	STZ	salt tolerance zinc finger	Lsat_1_v5_gn_8_20041	AT4G25030		0.037928
Lsat_1_v5_gn_7_85360	STZ	salt tolerance zinc finger	Lsat_1_v5_gn_6_11460	AT1G32860	Glycosyl hydrolase superfamily protein	0.0379218
Lsat_1_v5_gn_4_63220	SCL13	SCARECROW-like 13	Lsat_1_v5_gn_5_38041	AT1G54460	TPX2 (targeting protein for Xklp2) protein family	0.0379196
Lsat_1_v5_gn_4_65921	GPRI1	GBF's pro-rich region-interacting factor 1	Lsat_1_v5_gn_1_46781	TINY2	Integrase-type DNA-binding superfamily protein	0.0379178
Lsat_1_v5_gn_9_111840	STZ	salt tolerance zinc finger	Lsat_1_v5_gn_5_10300	PHT3;1	phosphate transporter 3;1	0.0379161
Lsat_1_v5_gn_4_1201	WRKY75	WRKY DNA-binding protein 75	Lsat_1_v5_gn_8_135780	AT1G53035		0.0379085
Lsat_1_v5_gn_9_111840	STZ	salt tolerance zinc finger	Lsat_1_v5_gn_5_95221	BCB	blue-copper-binding protein	0.0379077
Lsat_1_v5_gn_3_120520	MYB15	myb domain protein 15	Lsat_1_v5_gn_7_110701	PGK	phosphoglycerate kinase	0.0379042
Lsat_1_v5_gn_7_6501	BBX15	B-box type zinc finger protein with CCT domain	Lsat_1_v5_gn_4_53920	AT1G28280	VQ motif-containing protein	0.0379036
Lsat_1_v5_gn_6_7360	AT1G05805	basic helix-loop-helix (bHLH) DNA-binding superfamily protein	Lsat_1_v5_gn_6_58800	PUB13	plant U-box 13	0.0379035
Lsat_1_v5_gn_3_101901	ATAF1	NAC (No Apical Meristem) domain transcriptional regulator superfamily protein	Lsat_1_v5_gn_6_5920	HMA5	heavy metal atpase 5	0.0379016
Lsat_1_v5_gn_5_182281	TDR1	Integrase-type DNA-binding superfamily protein	Lsat_1_v5_gn_9_48960	PFA-DSP3	Tyrosine phosphatase family protein	0.037901
Lsat_1_v5_gn_9_28700	AT2G41835	zinc finger (C2H2 type, AN1-like) family protein	Lsat_1_v5_gn_7_59260	AIP2	RING/U-box superfamily protein	0.0378991
Lsat_1_v5_gn_6_56420	ATAF2	NAC (No Apical Meristem) domain transcriptional regulator superfamily protein	Lsat_1_v5_gn_7_57081	AT5G58110	chaperone binding;ATPase activators	0.0378986
Lsat_1_v5_gn_4_61461	WRKY6	WRKY family transcription factor	Lsat_1_v5_gn_3_51140	FLP	Duplicated homeodomain-like superfamily protein	0.0378983
Lsat_1_v5_gn_2_126380	WRKY55	WRKY DNA-binding protein 55	Lsat_1_v5_gn_6_57241	AT2G43320	S-adenosyl-L-methionine-dependent methyltransferases superfamily protein	0.0378973
Lsat_1_v5_gn_5_44521	HB6	homeobox protein 6	Lsat_1_v5_gn_9_114521	PMDH1	peroxisomal NAD-malate dehydrogenase 1	0.0378945
Lsat_1_v5_gn_1_46781	TINY2	Integrase-type DNA-binding superfamily protein	Lsat_1_v5_gn_2_128901	AT4G25260	Plant invertase/pectin methylesterase inhibitor superfamily protein	0.0378923
Lsat_1_v5_gn_4_164440	WRKY7	WRKY DNA-binding protein 7	Lsat_1_v5_gn_8_131900			0.0378823
Lsat_1_v5_gn_5_182281	TDR1	Integrase-type DNA-binding superfamily protein	Lsat_1_v5_gn_5_78720	AT5G51160	Ankyrin repeat family protein	0.0378798
Lsat_1_v5_gn_3_120520	MYB15	myb domain protein 15	Lsat_1_v5_gn_8_116121	IREG3	iron-regulated protein 3	0.0378793
Lsat_1_v5_gn_8_103681	WRKY33	WRKY DNA-binding protein 33	Lsat_1_v5_gn_9_34461	AtIPCS2	Arabidopsis Inositol phosphorylceramide synthase 2	0.0378789
Lsat_1_v5_gn_7_35740	ERF13	ethylene-responsive element binding factor 13	Lsat_1_v5_gn_1_26361	AT5G50090		0.0378726
Lsat_1_v5_gn_3_99620	MYB16	myb domain protein 16	Lsat_1_v5_gn_6_28181	NdhT	Chaperone DnaJ-domain superfamily protein	0.037871
Lsat_1_v5_gn_4_165921	HSF4	heat shock factor 4	Lsat_1_v5_gn_8_42821	AT4G20840	FAD-binding Berberine family protein	0.0378679
Lsat_1_v5_gn_9_28700	AT2G41835	zinc finger (C2H2 type, AN1-like) family protein	Lsat_1_v5_gn_8_4021	AT3G61980	serine protease inhibitor, Kazal-type family protein	0.037867
Lsat_1_v5_gn_6_20120	KNAT3	KNOTTED1-like homeobox gene 3	Lsat_1_v5_gn_6_69020	AT5G47020		0.0378655
Lsat_1_v5_gn_4_63220	SCL13	SCARECROW-like 13	Lsat_1_v5_gn_7_97260	XERICO	RING/U-box superfamily protein	0.037864
Lsat_1_v5_gn_3_99620	MYB16	myb domain protein 16	Lsat_1_v5_gn_5_134981	AT1G72510	Protein of unknown function (DUF1677)	0.0378634
Lsat_1_v5_gn_4_64660	AT5G23280	TCP family transcription factor	Lsat_1_v5_gn_3_48441	CPK6	Calcium-dependent protein kinase family protein	0.03786
Lsat_1_v5_gn_3_90920	HSF4	heat shock factor 4	Lsat_1_v5_gn_4_141700	AT5G65120		0.0378591
Lsat_1_v5_gn_9_111840	STZ	salt tolerance zinc finger	Lsat_1_v5_gn_9_28700	AT2G41835	zinc finger (C2H2 type, AN1-like) family protein	0.0378571
Lsat_1_v5_gn_4_68960	MYB63	myb domain protein 63	Lsat_1_v5_gn_5_18180	EDS1	alpha/beta-Hydrolases superfamily protein	0.037853
Lsat_1_v5_gn_3_139241	WRKY46	WRKY DNA-binding protein 46	Lsat_1_v5_gn_6_55581	RLP46	receptor like protein 46	0.0378506
Lsat_1_v5_gn_4_46601	ERF13	ethylene-responsive element binding factor 13	Lsat_1_v5_gn_5_116621	CYCA3;1	Cyclin A3;1	0.0378502
Lsat_1_v5_gn_6_58420	AT5G48560	basic helix-loop-helix (bHLH) DNA-binding superfamily protein	Lsat_1_v5_gn_4_52181	RLP4	receptor like protein 4	0.0378474
Lsat_1_v5_gn_4_165921	HSF4	heat shock factor 4	Lsat_1_v5_gn_8_103001	AT1G19715	Mannose-binding lectin superfamily protein	0.037847
Lsat_1_v5_gn_4_176860	ATAF1	NAC (No Apical Meristem) domain transcriptional regulator superfamily protein	Lsat_1_v5_gn_8_75420	AT3G12100	Cation efflux family protein	0.037845
Lsat_1_v5_gn_4_164440	WRKY7	WRKY DNA-binding protein 7	Lsat_1_v5_gn_2_104961	AT2G36320	A20/AN1-like zinc finger family protein	0.0378414
Lsat_1_v5_gn_5_182281	TDR1	Integrase-type DNA-binding superfamily protein	Lsat_1_v5_gn_1_51421	ACA7	alpha carbonic anhydrase 7	0.0378407
Lsat_1_v5_gn_4_64660	AT5G23280	TCP family transcription factor	Lsat_1_v5_gn_9_67321	AT4G38050	Xanthine/uracil permease family protein	0.0378383
Lsat_1_v5_gn_4_63220	SCL13	SCARECROW-like 13	Lsat_1_v5_gn_6_8041	ACR8	ACT domain repeat 8	0.0378368
Lsat_1_v5_gn_5_61301	AT2G38250	Homeodomain-like superfamily protein	Lsat_1_v5_gn_1_86980	MUR4	NAD(P)-binding Rossmann-fold superfamily protein	0.0378365
Lsat_1_v5_gn_5_134441	ATHB-15	Homeobox-leucine zipper family protein / lipid-binding START domain-containing protein	Lsat_1_v5_gn_6_89780	CYP706A5	cytochrome P450, family 706, subfamily A, polypeptide 5	0.0378285
Lsat_1_v5_gn_9_30661	HSFB3	heat shock transcription factor B3	Lsat_1_v5_gn_8_153060			0.037828
Lsat_1_v5_gn_1_65581	JKD	C2H2-like zinc finger protein	Lsat_1_v5_gn_5_72841	TZP	zinc knuckle (CCHC-type) family protein	0.0378278
Lsat_1_v5_gn_9_8501	MYB14	myb domain protein 14	Lsat_1_v5_gn_5_128680	RABA1f	RAB GTPase homolog A1F	0.0378226
Lsat_1_v5_gn_5_157880	BZIP17	Basic-leucine zipper (bZIP) transcription factor family protein	Lsat_1_v5_gn_4_129320	P5CR	pyrroline-5- carboxylate (P5C) reductase	0.0378226
Lsat_1_v5_gn_4_63220	SCL13	SCARECROW-like 13	Lsat_1_v5_gn_7_95961	AT3G14040	Pectin lyase-like superfamily protein	0.0378173
Lsat_1_v5_gn_4_63220	SCL13	SCARECROW-like 13	Lsat_1_v5_gn_2_123461	CCR3	CRINKLY4 related 3	0.0378169
Lsat_1_v5_gn_3_120520	MYB15	myb domain protein 15	Lsat_1_v5_gn_8_89141	AT4G13010	Oxidoreductase, zinc-binding dehydrogenase family protein	0.0378168
Lsat_1_v5_gn_7_36701	AT5G56960	basic helix-loop-helix (bHLH) DNA-binding family protein	Lsat_1_v5_gn_6_34661	CPK1	calcium dependent protein kinase 1	0.0378127
Lsat_1_v5_gn_3_120520	MYB15	myb domain protein 15	Lsat_1_v5_gn_9_60260			0.0378086
Lsat_1_v5_gn_4_61461	WRKY6	WRKY family transcription factor	Lsat_1_v5_gn_1_122540	B120	S-locus lectin protein kinase family protein	0.0378064
Lsat_1_v5_gn_4_64660	AT5G23280	TCP family transcription factor	Lsat_1_v5_gn_4_159241	BAM1	Leucine-rich receptor-like protein kinase family protein	0.0378042
Lsat_1_v5_gn_8_89861	AT3G24860	Homeodomain-like superfamily protein	Lsat_1_v5_gn_5_191480	ABCC4	multidrug resistance-associated protein 4	0.037803
Lsat_1_v5_gn_5_44521	HB6	homeobox protein 6	Lsat_1_v5_gn_5_153420	PXN	Mitochondrial substrate carrier family protein	0.0378024
Lsat_1_v5_gn_5_134441	ATHB-15	Homeobox-leucine zipper family protein / lipid-binding START domain-containing protein	Lsat_1_v5_gn_5_182181	EMB1444	basic helix-loop-helix (bHLH) DNA-binding superfamily protein	0.0378023
Lsat_1_v5_gn_3_90920	HSF4	heat shock factor 4	Lsat_1_v5_gn_8_95100			0.037802
Lsat_1_v5_gn_6_58420	AT5G48560	basic helix-loop-helix (bHLH) DNA-binding superfamily protein	Lsat_1_v5_gn_8_41240	AT1G77420	alpha/beta-Hydrolases superfamily protein	0.0378003
Lsat_1_v5_gn_6_92940	ERF-1	ethylene responsive element binding factor 1	Lsat_1_v5_gn_7_19621	FBS2	F-box family protein	0.0378001
Lsat_1_v5_gn_4_71461	AT4G38260	Protein of unknown function (DUF833)	Lsat_1_v5_gn_2_20701	AT1G71140	MATE efflux family protein	0.0377939
Lsat_1_v5_gn_7_85360	STZ	salt tolerance zinc finger	Lsat_1_v5_gn_8_31821	AT1G06470	Nucleotide/sugar transporter family protein	0.0377918
Lsat_1_v5_gn_2_117620	AT2G28710	C2H2-type zinc finger family protein	Lsat_1_v5_gn_5_92321	AT5G11090	serine-rich protein-related	0.0377848
Lsat_1_v5_gn_3_99620	MYB16	myb domain protein 16	Lsat_1_v5_gn_2_71481	CYP72A13	cytochrome P450, family 72, subfamily A, polypeptide 13	0.0377846
Lsat_1_v5_gn_5_152520	AT2G38090	Duplicated homeodomain-like superfamily protein	Lsat_1_v5_gn_3_59180	AT1G13380	Protein of unknown function (DUF1218)	0.0377841
Lsat_1_v5_gn_4_64660	AT5G23280	TCP family transcription factor	Lsat_1_v5_gn_6_37621	AT3G58480	calmodulin-binding family protein	0.0377798
Lsat_1_v5_gn_3_90920	HSF4	heat shock factor 4	Lsat_1_v5_gn_6_106401	UCP5	uncoupling protein 5	0.0377781
Lsat_1_v5_gn_3_90920	HSF4	heat shock factor 4	Lsat_1_v5_gn_3_35341	AT3G59080	Eukaryotic aspartyl protease family protein	0.037778
Lsat_1_v5_gn_5_157880	BZIP17	Basic-leucine zipper (bZIP) transcription factor family protein	Lsat_1_v5_gn_6_12120	AT1G64355		0.0377755
Lsat_1_v5_gn_3_120520	MYB15	myb domain protein 15	Lsat_1_v5_gn_4_17621	HMT-1	Homocysteine S-methyltransferase family protein	0.0377731
Lsat_1_v5_gn_6_12161	WRKY41	WRKY family transcription factor	Lsat_1_v5_gn_2_53860	PUB22	plant U-box 22	0.0377729
Lsat_1_v5_gn_4_46601	ERF13	ethylene-responsive element binding factor 13	Lsat_1_v5_gn_2_104600	AT3G54250	GHMP kinase family protein	0.0377706
Lsat_1_v5_gn_4_61461	WRKY6	WRKY family transcription factor	Lsat_1_v5_gn_1_108781	AT2G44500	O-fucosyltransferase family protein	0.0377698
Lsat_1_v5_gn_6_92940	ERF-1	ethylene responsive element binding factor 1	Lsat_1_v5_gn_2_97980	IVD	isovaleryl-CoA-dehydrogenase	0.037769
Lsat_1_v5_gn_8_77560	AT2G28710	C2H2-type zinc finger family protein	Lsat_1_v5_gn_9_68761	ATATH8	Protein kinase superfamily protein	0.0377683
Lsat_1_v5_gn_5_134441	ATHB-15	Homeobox-leucine zipper family protein / lipid-binding START domain-containing protein	Lsat_1_v5_gn_7_30220	AT5G46580	pentatricopeptide (PPR) repeat-containing protein	0.0377676
Lsat_1_v5_gn_4_61461	WRKY6	WRKY family transcription factor	Lsat_1_v5_gn_6_24000	RIP5	ROP interactive partner 5	0.0377649
Lsat_1_v5_gn_3_31741	NAC083	NAC domain containing protein 83	Lsat_1_v5_gn_3_34601	SPK1	guanyl-nucleotide exchange factors;GTPase binding;GTP binding	0.0377626
Lsat_1_v5_gn_8_48640	WRKY3	WRKY DNA-binding protein 3	Lsat_1_v5_gn_4_95560	ABCC8	multidrug resistance-associated protein 6	0.037762
Lsat_1_v5_gn_5_48440	SR1	signal responsive 1	Lsat_1_v5_gn_9_62220	AT3G11130	Clathrin, heavy chain	0.037761
Lsat_1_v5_gn_6_84341	WRKY53	WRKY family transcription factor	Lsat_1_v5_gn_8_34901	RLK1	receptor-like protein kinase 1	0.0377606
Lsat_1_v5_gn_6_84341	WRKY53	WRKY family transcription factor	Lsat_1_v5_gn_1_30840			0.0377582
Lsat_1_v5_gn_9_111840	STZ	salt tolerance zinc finger	Lsat_1_v5_gn_9_104921	AT5G55530	Calcium-dependent lipid-binding (CaLB domain) family protein	0.037756
Lsat_1_v5_gn_4_63220	SCL13	SCARECROW-like 13	Lsat_1_v5_gn_7_15520	WRKY31	WRKY DNA-binding protein 31	0.0377542
Lsat_1_v5_gn_7_15520	WRKY31	WRKY DNA-binding protein 31	Lsat_1_v5_gn_1_52561	UGT73C6	UDP-glucosyl transferase 73C6	0.0377518
Lsat_1_v5_gn_2_87601			Lsat_1_v5_gn_6_22800	ABCG40	pleiotropic drug resistance 12	0.0377515
Lsat_1_v5_gn_4_63220	SCL13	SCARECROW-like 13	Lsat_1_v5_gn_4_99760	PEN3	ABC-2 and Plant PDR ABC-type transporter family protein	0.0377474
Lsat_1_v5_gn_2_117620	AT2G28710	C2H2-type zinc finger family protein	Lsat_1_v5_gn_3_23500	AT5G24970	Protein kinase superfamily protein	0.0377474
Lsat_1_v5_gn_5_157880	BZIP17	Basic-leucine zipper (bZIP) transcription factor family protein	Lsat_1_v5_gn_2_39201	AT3G16270	ENTH/VHS family protein	0.0377372
Lsat_1_v5_gn_6_56420	ATAF2	NAC (No Apical Meristem) domain transcriptional regulator superfamily protein	Lsat_1_v5_gn_4_89280	AT1G55915	zinc ion binding	0.0377323
Lsat_1_v5_gn_3_78100	AT5G66770	GRAS family transcription factor	Lsat_1_v5_gn_8_89640	AT5G48655	RING/U-box superfamily protein	0.0377323
Lsat_1_v5_gn_9_111840	STZ	salt tolerance zinc finger	Lsat_1_v5_gn_4_180301	AT3G28450	Leucine-rich repeat protein kinase family protein	0.037732
Lsat_1_v5_gn_3_90920	HSF4	heat shock factor 4	Lsat_1_v5_gn_2_124161	AT2G30020	Protein phosphatase 2C family protein	0.0377304
Lsat_1_v5_gn_9_9421	AT4G16430	basic helix-loop-helix (bHLH) DNA-binding superfamily protein	Lsat_1_v5_gn_2_127041	EMF2	VEFS-Box of polycomb protein	0.0377291
Lsat_1_v5_gn_5_44521	HB6	homeobox protein 6	Lsat_1_v5_gn_7_45281	AT3G47650	DnaJ/Hsp40 cysteine-rich domain superfamily protein	0.0377284
Lsat_1_v5_gn_3_59241	BBX15	B-box type zinc finger protein with CCT domain	Lsat_1_v5_gn_6_41501			0.0377266
Lsat_1_v5_gn_4_164440	WRKY7	WRKY DNA-binding protein 7	Lsat_1_v5_gn_6_102380	CYP71B34	cytochrome P450, family 71, subfamily B, polypeptide 34	0.0377262
Lsat_1_v5_gn_4_164440	WRKY7	WRKY DNA-binding protein 7	Lsat_1_v5_gn_6_102440	CYP71B34	cytochrome P450, family 71, subfamily B, polypeptide 34	0.0377262
Lsat_1_v5_gn_6_92840	ERF-1	ethylene responsive element binding factor 1	Lsat_1_v5_gn_3_120520	MYB15	myb domain protein 15	0.0377257
Lsat_1_v5_gn_4_61461	WRKY6	WRKY family transcription factor	Lsat_1_v5_gn_2_29221	TPS21	terpene synthase 21	0.0377236
Lsat_1_v5_gn_4_63220	SCL13	SCARECROW-like 13	Lsat_1_v5_gn_4_12421	MPPBETA	Insulinase (Peptidase family M16) protein	0.0377204
Lsat_1_v5_gn_5_157880	BZIP17	Basic-leucine zipper (bZIP) transcription factor family protein	Lsat_1_v5_gn_3_15361	UGLYAH	ureidoglycine aminohydrolase	0.0377196
Lsat_1_v5_gn_9_111840	STZ	salt tolerance zinc finger	Lsat_1_v5_gn_4_91521	TIFY10B	TIFY domain/Divergent CCT motif family protein	0.0377187
Lsat_1_v5_gn_5_48440	SR1	signal responsive 1	Lsat_1_v5_gn_8_2841	PGSIP6	plant glycogenin-like starch initiation protein 6	0.037716
Lsat_1_v5_gn_3_99620	MYB16	myb domain protein 16	Lsat_1_v5_gn_7_97380	AT3G07670	Rubisco methyltransferase family protein	0.0377138
Lsat_1_v5_gn_9_111840	STZ	salt tolerance zinc finger	Lsat_1_v5_gn_5_173341	AT5G58530	Glutaredoxin family protein	0.0377135
Lsat_1_v5_gn_3_78100	AT5G66770	GRAS family transcription factor	Lsat_1_v5_gn_8_44801	AT1G70780		0.0377127
Lsat_1_v5_gn_7_85360	STZ	salt tolerance zinc finger	Lsat_1_v5_gn_3_13920	BGLU12	beta glucosidase 12	0.0377121
Lsat_1_v5_gn_5_157880	BZIP17	Basic-leucine zipper (bZIP) transcription factor family protein	Lsat_1_v5_gn_5_21700	AT3G29270	RING/U-box superfamily protein	0.0377109
Lsat_1_v5_gn_4_165921	HSF4	heat shock factor 4	Lsat_1_v5_gn_6_14841	AT3G06270	Protein phosphatase 2C family protein	0.0377105
Lsat_1_v5_gn_9_8501	MYB14	myb domain protein 14	Lsat_1_v5_gn_2_133341	AT4G23030	MATE efflux family protein	0.037708
Lsat_1_v5_gn_9_111840	STZ	salt tolerance zinc finger	Lsat_1_v5_gn_1_3740	UGT85A2	UDP-glucosyl transferase 85A2	0.0377039
Lsat_1_v5_gn_8_103681	WRKY33	WRKY DNA-binding protein 33	Lsat_1_v5_gn_7_31600	AT1G08315	ARM repeat superfamily protein	0.0377026
Lsat_1_v5_gn_2_126380	WRKY55	WRKY DNA-binding protein 55	Lsat_1_v5_gn_5_96241	BCB	blue-copper-binding protein	0.0377016
Lsat_1_v5_gn_3_120520	MYB15	myb domain protein 15	Lsat_1_v5_gn_2_133440	AT1G64065	Late embryogenesis abundant (LEA) hydroxyproline-rich glycoprotein family	0.0377013
Lsat_1_v5_gn_4_1201	WRKY75	WRKY DNA-binding protein 75	Lsat_1_v5_gn_2_25220	AT5G46170	F-box family protein	0.0376986
Lsat_1_v5_gn_4_46601	ERF13	ethylene-responsive element binding factor 13	Lsat_1_v5_gn_8_155860	CYP71A25	cytochrome P450, family 71, subfamily A, polypeptide 25	0.0376984
Lsat_1_v5_gn_4_164440	WRKY7	WRKY DNA-binding protein 7	Lsat_1_v5_gn_4_71481	AT1G47670	Transmembrane amino acid transporter family protein	0.0376977
Lsat_1_v5_gn_9_8501	MYB14	myb domain protein 14	Lsat_1_v5_gn_9_101220	UBP15	ubiquitin-specific protease 15	0.0376942
Lsat_1_v5_gn_8_103681	WRKY33	WRKY DNA-binding protein 33	Lsat_1_v5_gn_2_36940	AT5G39450	F-box family protein	0.037685
Lsat_1_v5_gn_3_139241	WRKY46	WRKY DNA-binding protein 46	Lsat_1_v5_gn_5_30680	AT1G31130		0.0376836
Lsat_1_v5_gn_4_51301	ERF2	ethylene responsive element binding factor 2	Lsat_1_v5_gn_1_123521	TPS21	terpene synthase 21	0.0376817
Lsat_1_v5_gn_1_24181	STZ	salt tolerance zinc finger	Lsat_1_v5_gn_7_114101	AT5G55560	Protein kinase superfamily protein	0.0376812
Lsat_1_v5_gn_3_78100	AT5G66770	GRAS family transcription factor	Lsat_1_v5_gn_7_49720	ELF5A-1	eukaryotic elongation factor 5A-1	0.037681
Lsat_1_v5_gn_5_182281	TDR1	Integrase-type DNA-binding superfamily protein	Lsat_1_v5_gn_8_148441	AT1G67340	HCP-like superfamily protein with MYND-type zinc finger	0.0376725
Lsat_1_v5_gn_3_31320	WRKY75	WRKY DNA-binding protein 75	Lsat_1_v5_gn_7_10420	AT3G60450	Phosphoglycerate mutase family protein	0.0376696
Lsat_1_v5_gn_6_70301	MYB108	myb domain protein 108	Lsat_1_v5_gn_8_63761	HCT	hydroxycinnamoyl-CoA shikimate/quinate hydroxycinnamoyl transferase	0.0376639
Lsat_1_v5_gn_3_31320	WRKY75	WRKY DNA-binding protein 75	Lsat_1_v5_gn_8_150380	AT1G24440	RING/U-box superfamily protein	0.0376609
Lsat_1_v5_gn_7_15520	WRKY31	WRKY DNA-binding protein 31	Lsat_1_v5_gn_6_31460	CAX7	calcium exchanger 7	0.0376585
Lsat_1_v5_gn_3_121961	ERF1	ethylene response factor 1	Lsat_1_v5_gn_2_97980	IVD	isovaleryl-CoA-dehydrogenase	0.0376584
Lsat_1_v5_gn_4_65921	GPRI1	GBF's pro-rich region-interacting factor 1	Lsat_1_v5_gn_1_96800	AT2G46890	Protein of unknown function (DUF1295)	0.0376555
Lsat_1_v5_gn_8_103681	WRKY33	WRKY DNA-binding protein 33	Lsat_1_v5_gn_4_69040	TPS02	terpene synthase 02	0.0376538
Lsat_1_v5_gn_8_103681	WRKY33	WRKY DNA-binding protein 33	Lsat_1_v5_gn_7_102060	AT1G53440	Leucine-rich repeat transmembrane protein kinase	0.0376526
Lsat_1_v5_gn_7_85360	STZ	salt tolerance zinc finger	Lsat_1_v5_gn_3_40521	AT4G10270	Wound-responsive family protein	0.0376519
Lsat_1_v5_gn_8_101700	AT5G01380	Homeodomain-like superfamily protein	Lsat_1_v5_gn_4_155700	AT1G48750	Bifunctional inhibitor/lipid-transfer protein/seed storage 2S albumin superfamily protein	0.0376501
Lsat_1_v5_gn_5_134441	ATHB-15	Homeobox-leucine zipper family protein / lipid-binding START domain-containing protein	Lsat_1_v5_gn_4_65361	ADG1	ADP glucose pyrophosphorylase 1	0.0376476
Lsat_1_v5_gn_7_35740	ERF13	ethylene-responsive element binding factor 13	Lsat_1_v5_gn_4_71481	AT1G47670	Transmembrane amino acid transporter family protein	0.0376462
Lsat_1_v5_gn_5_48440	SR1	signal responsive 1	Lsat_1_v5_gn_9_5100	GAMMA-H2AX	gamma histone variant H2AX	0.0376428
Lsat_1_v5_gn_5_150340	AT2G01060	myb-like HTH transcriptional regulator family protein	Lsat_1_v5_gn_6_94020	PLA-I{beta]2	alpha/beta-Hydrolases superfamily protein	0.0376416
Lsat_1_v5_gn_3_139241	WRKY46	WRKY DNA-binding protein 46	Lsat_1_v5_gn_1_28580	AT1G14430	glyoxal oxidase-related protein	0.0376412
Lsat_1_v5_gn_5_182281	TDR1	Integrase-type DNA-binding superfamily protein	Lsat_1_v5_gn_7_10420	AT3G60450	Phosphoglycerate mutase family protein	0.0376381
Lsat_1_v5_gn_9_19740	AT5G58620	zinc finger (CCCH-type) family protein	Lsat_1_v5_gn_2_106540	PAL1	PHE ammonia lyase 1	0.0376362
Lsat_1_v5_gn_9_41960	ERF110	ethylene response factor 110	Lsat_1_v5_gn_5_117600	AT2G15860		0.0376339
Lsat_1_v5_gn_9_8501	MYB14	myb domain protein 14	Lsat_1_v5_gn_5_63400	CYP98A3	cytochrome P450, family 98, subfamily A, polypeptide 3	0.0376328
Lsat_1_v5_gn_7_37240	GNC	GATA type zinc finger transcription factor family protein	Lsat_1_v5_gn_5_188341	AT5G35960	Protein kinase family protein	0.0376296
Lsat_1_v5_gn_6_65141	MYC2	Basic helix-loop-helix (bHLH) DNA-binding family protein	Lsat_1_v5_gn_4_170201	AT5G15400	U-box domain-containing protein	0.0376284
Lsat_1_v5_gn_3_90920	HSF4	heat shock factor 4	Lsat_1_v5_gn_8_150440	RGS1	G-protein coupled receptors;GTPase activators	0.0376274
Lsat_1_v5_gn_3_120520	MYB15	myb domain protein 15	Lsat_1_v5_gn_1_59380	AT3G52730	ubiquinol-cytochrome C reductase UQCRX/QCR9-like family protein	0.0376266
Lsat_1_v5_gn_8_16081	AT2G28710	C2H2-type zinc finger family protein	Lsat_1_v5_gn_2_133440	AT1G64065	Late embryogenesis abundant (LEA) hydroxyproline-rich glycoprotein family	0.0376254
Lsat_1_v5_gn_8_48640	WRKY3	WRKY DNA-binding protein 3	Lsat_1_v5_gn_7_46640	AT5G36930	Disease resistance protein (TIR-NBS-LRR class) family	0.0376099
Lsat_1_v5_gn_3_121961	ERF1	ethylene response factor 1	Lsat_1_v5_gn_6_92940	ERF-1	ethylene responsive element binding factor 1	0.0376079
Lsat_1_v5_gn_2_103381	NAC053	NAC domain containing protein 53	Lsat_1_v5_gn_8_96901	AT1G35190	2-oxoglutarate (2OG) and Fe(II)-dependent oxygenase superfamily protein	0.0376059
Lsat_1_v5_gn_4_1201	WRKY75	WRKY DNA-binding protein 75	Lsat_1_v5_gn_9_66380	AT2G39420	alpha/beta-Hydrolases superfamily protein	0.0376047
Lsat_1_v5_gn_8_16081	AT2G28710	C2H2-type zinc finger family protein	Lsat_1_v5_gn_1_124521	AT4G02340	alpha/beta-Hydrolases superfamily protein	0.0376039
Lsat_1_v5_gn_4_61461	WRKY6	WRKY family transcription factor	Lsat_1_v5_gn_5_150301	SAUR21	ARM repeat superfamily protein	0.0376039
Lsat_1_v5_gn_3_120520	MYB15	myb domain protein 15	Lsat_1_v5_gn_1_129701			0.0376028
Lsat_1_v5_gn_8_103681	WRKY33	WRKY DNA-binding protein 33	Lsat_1_v5_gn_4_36381	AT4G11610	C2 calcium/lipid-binding plant phosphoribosyltransferase family protein	0.0376017
Lsat_1_v5_gn_7_85360	STZ	salt tolerance zinc finger	Lsat_1_v5_gn_6_14280	AT5G24870	RING/U-box superfamily protein	0.0376009
Lsat_1_v5_gn_5_182281	TDR1	Integrase-type DNA-binding superfamily protein	Lsat_1_v5_gn_8_40640	AT1G68490		0.0376003
Lsat_1_v5_gn_8_16081	AT2G28710	C2H2-type zinc finger family protein	Lsat_1_v5_gn_3_10920	AT1G64430	Pentatricopeptide repeat (PPR) superfamily protein	0.0375994
Lsat_1_v5_gn_9_2661	WRKY65	WRKY DNA-binding protein 65	Lsat_1_v5_gn_6_10280	AT1G12500	Nucleotide-sugar transporter family protein	0.0375994
Lsat_1_v5_gn_3_78100	AT5G66770	GRAS family transcription factor	Lsat_1_v5_gn_8_79160	AT5G06940	Leucine-rich repeat receptor-like protein kinase family protein	0.0375993
Lsat_1_v5_gn_4_71800	AMS	basic helix-loop-helix (bHLH) DNA-binding superfamily protein	Lsat_1_v5_gn_7_37560	KEA4	K+ efflux antiporter 4	0.0375879
Lsat_1_v5_gn_6_62960	GATA1	GATA transcription factor 1	Lsat_1_v5_gn_5_105600	KT2/3	potassium transport 2/3	0.0375858
Lsat_1_v5_gn_1_5340	ERF110	ethylene response factor 110	Lsat_1_v5_gn_4_180681	PMZ	zinc finger (AN1-like) family protein	0.0375857
Lsat_1_v5_gn_5_31460	RAP2.11	related to AP2 11	Lsat_1_v5_gn_8_77941	ACR9	ACT domain-containing protein	0.0375857
Lsat_1_v5_gn_5_134561	TINY2	Integrase-type DNA-binding superfamily protein	Lsat_1_v5_gn_9_57201	CHIA	chitinase A	0.0375853
Lsat_1_v5_gn_3_121961	ERF1	ethylene response factor 1	Lsat_1_v5_gn_8_160440	ZFP5	zinc finger protein 5	0.0375843
Lsat_1_v5_gn_8_103681	WRKY33	WRKY DNA-binding protein 33	Lsat_1_v5_gn_5_110760	HEMA1	Glutamyl-tRNA reductase family protein	0.0375833
Lsat_1_v5_gn_3_31741	NAC083	NAC domain containing protein 83	Lsat_1_v5_gn_8_53380			0.0375827
Lsat_1_v5_gn_6_92840	ERF-1	ethylene responsive element binding factor 1	Lsat_1_v5_gn_9_50321	CB5-C	cytochrome B5 isoform C	0.0375801
Lsat_1_v5_gn_6_117600	MYB108	myb domain protein 108	Lsat_1_v5_gn_2_127061			0.0375788
Lsat_1_v5_gn_3_99141	NAC100	NAC domain containing protein 100	Lsat_1_v5_gn_2_77740	BCS1	cytochrome BC1 synthesis	0.0375788
Lsat_1_v5_gn_9_41960	ERF110	ethylene response factor 110	Lsat_1_v5_gn_9_73501			0.0375751
Lsat_1_v5_gn_3_90920	HSF4	heat shock factor 4	Lsat_1_v5_gn_4_157601	AT1G48590	Calcium-dependent lipid-binding (CaLB domain) family protein	0.0375732
Lsat_1_v5_gn_4_1201	WRKY75	WRKY DNA-binding protein 75	Lsat_1_v5_gn_4_9981	AT1G69760		0.0375717
Lsat_1_v5_gn_3_99620	MYB16	myb domain protein 16	Lsat_1_v5_gn_9_44300	AT1G22160	Protein of unknown function (DUF581)	0.0375716
Lsat_1_v5_gn_2_103381	NAC053	NAC domain containing protein 53	Lsat_1_v5_gn_7_97260	XERICO	RING/U-box superfamily protein	0.0375706
Lsat_1_v5_gn_8_103681	WRKY33	WRKY DNA-binding protein 33	Lsat_1_v5_gn_1_73121	AP4.3A	protein kinase family protein	0.0375699
Lsat_1_v5_gn_9_111840	STZ	salt tolerance zinc finger	Lsat_1_v5_gn_4_101120	AT1G10340	Ankyrin repeat family protein	0.0375649
Lsat_1_v5_gn_8_103681	WRKY33	WRKY DNA-binding protein 33	Lsat_1_v5_gn_5_149121	LACS6	long-chain acyl-CoA synthetase 6	0.0375635
Lsat_1_v5_gn_3_78100	AT5G66770	GRAS family transcription factor	Lsat_1_v5_gn_2_49961	AT3G13510	Protein of Unknown Function (DUF239)	0.0375602
Lsat_1_v5_gn_8_103681	WRKY33	WRKY DNA-binding protein 33	Lsat_1_v5_gn_3_133940	FAD2	fatty acid desaturase 2	0.0375579
Lsat_1_v5_gn_3_99620	MYB16	myb domain protein 16	Lsat_1_v5_gn_2_22981	URH1	uridine-ribohydrolase 1	0.0375569
Lsat_1_v5_gn_3_31320	WRKY75	WRKY DNA-binding protein 75	Lsat_1_v5_gn_4_17440	AT1G68490		0.0375559
Lsat_1_v5_gn_8_16081	AT2G28710	C2H2-type zinc finger family protein	Lsat_1_v5_gn_4_5640	AT1G70420	Protein of unknown function (DUF1645)	0.0375539
Lsat_1_v5_gn_8_117021	WRI1	Integrase-type DNA-binding superfamily protein	Lsat_1_v5_gn_5_40321	TPS21	terpene synthase 21	0.0375538
Lsat_1_v5_gn_3_99620	MYB16	myb domain protein 16	Lsat_1_v5_gn_8_62401	AT2G13290	beta-1,4-N-acetylglucosaminyltransferase family protein	0.0375483
Lsat_1_v5_gn_3_51140	FLP	Duplicated homeodomain-like superfamily protein	Lsat_1_v5_gn_3_73641	NERD	nucleic acid binding;zinc ion binding;DNA binding	0.0375482
Lsat_1_v5_gn_7_36701	AT5G56960	basic helix-loop-helix (bHLH) DNA-binding family protein	Lsat_1_v5_gn_2_66121	AT4G40020	Myosin heavy chain-related protein	0.0375474
Lsat_1_v5_gn_4_68960	MYB63	myb domain protein 63	Lsat_1_v5_gn_7_98660	AT3G07600	Heavy metal transport/detoxification superfamily protein	0.0375451
Lsat_1_v5_gn_8_89861	AT3G24860	Homeodomain-like superfamily protein	Lsat_1_v5_gn_3_50601	CW14	Protein of unknown function (DUF1336)	0.0375375
Lsat_1_v5_gn_5_182281	TDR1	Integrase-type DNA-binding superfamily protein	Lsat_1_v5_gn_1_24481			0.0375365
Lsat_1_v5_gn_9_41960	ERF110	ethylene response factor 110	Lsat_1_v5_gn_5_152080	S6K2	serine/threonine protein kinase 2	0.0375365
Lsat_1_v5_gn_7_35780	ERF13	ethylene-responsive element binding factor 13	Lsat_1_v5_gn_6_114601	AT2G25220	Protein kinase superfamily protein	0.0375352
Lsat_1_v5_gn_5_164460	HAT14	homeobox from Arabidopsis thaliana	Lsat_1_v5_gn_1_11741	AT4G08850	Leucine-rich repeat receptor-like protein kinase family protein	0.0375347
Lsat_1_v5_gn_9_111840	STZ	salt tolerance zinc finger	Lsat_1_v5_gn_4_120860	ABCG35	pleiotropic drug resistance 7	0.0375343
Lsat_1_v5_gn_3_90920	HSF4	heat shock factor 4	Lsat_1_v5_gn_1_37841	JAZ1	jasmonate-zim-domain protein 1	0.0375334
Lsat_1_v5_gn_5_157880	BZIP17	Basic-leucine zipper (bZIP) transcription factor family protein	Lsat_1_v5_gn_6_9400	Hrd1A	RING/U-box superfamily protein	0.0375325
Lsat_1_v5_gn_9_14580	WRKY33	WRKY DNA-binding protein 33	Lsat_1_v5_gn_4_63220	SCL13	SCARECROW-like 13	0.0375284
Lsat_1_v5_gn_4_164440	WRKY7	WRKY DNA-binding protein 7	Lsat_1_v5_gn_9_84461	AT5G64120	Peroxidase superfamily protein	0.0375279
Lsat_1_v5_gn_4_68960	MYB63	myb domain protein 63	Lsat_1_v5_gn_9_96581	AT4G21700	Protein of unknown function (DUF2921)	0.0375247
Lsat_1_v5_gn_9_111840	STZ	salt tolerance zinc finger	Lsat_1_v5_gn_9_6621	ABCB11	P-glycoprotein 11	0.0375242
Lsat_1_v5_gn_3_78100	AT5G66770	GRAS family transcription factor	Lsat_1_v5_gn_1_129921	AT4G16410		0.0375221
Lsat_1_v5_gn_9_111840	STZ	salt tolerance zinc finger	Lsat_1_v5_gn_5_189900	AT1G07710	Ankyrin repeat family protein	0.0375187
Lsat_1_v5_gn_4_65921	GPRI1	GBF's pro-rich region-interacting factor 1	Lsat_1_v5_gn_5_34461	AT5G10310		0.0375178
Lsat_1_v5_gn_3_121961	ERF1	ethylene response factor 1	Lsat_1_v5_gn_1_65761	AGL62	AGAMOUS-like 62	0.0375145
Lsat_1_v5_gn_2_126380	WRKY55	WRKY DNA-binding protein 55	Lsat_1_v5_gn_3_20520	AT1G32120		0.0375143
Lsat_1_v5_gn_5_61301	AT2G38250	Homeodomain-like superfamily protein	Lsat_1_v5_gn_7_26780	RKF1	receptor-like kinase in flowers 1	0.0375136
Lsat_1_v5_gn_7_36701	AT5G56960	basic helix-loop-helix (bHLH) DNA-binding family protein	Lsat_1_v5_gn_5_149121	LACS6	long-chain acyl-CoA synthetase 6	0.0375127
Lsat_1_v5_gn_5_182281	TDR1	Integrase-type DNA-binding superfamily protein	Lsat_1_v5_gn_1_2840			0.0375117
Lsat_1_v5_gn_9_14580	WRKY33	WRKY DNA-binding protein 33	Lsat_1_v5_gn_8_46420	RPK2	receptor-like protein kinase 2	0.0375104
Lsat_1_v5_gn_2_126880	WRKY54	WRKY DNA-binding protein 54	Lsat_1_v5_gn_1_86800	AT5G39000	Malectin/receptor-like protein kinase family protein	0.0375094
Lsat_1_v5_gn_7_15520	WRKY31	WRKY DNA-binding protein 31	Lsat_1_v5_gn_8_98420	AT5G25930	Protein kinase family protein with leucine-rich repeat domain	0.0375062
Lsat_1_v5_gn_2_126380	WRKY55	WRKY DNA-binding protein 55	Lsat_1_v5_gn_5_123120	AT5G35735	Auxin-responsive family protein	0.0375045
Lsat_1_v5_gn_4_46601	ERF13	ethylene-responsive element binding factor 13	Lsat_1_v5_gn_8_19340	PLP6	PATATIN-like protein 6	0.0375036
Lsat_1_v5_gn_1_15100	OBP4	OBF binding protein 4	Lsat_1_v5_gn_7_20421	AT4G05150	Octicosapeptide/Phox/Bem1p family protein	0.0375028
Lsat_1_v5_gn_9_111840	STZ	salt tolerance zinc finger	Lsat_1_v5_gn_7_66480	AT5G19250	Glycoprotein membrane precursor GPI-anchored	0.0375019
Lsat_1_v5_gn_8_48640	WRKY3	WRKY DNA-binding protein 3	Lsat_1_v5_gn_9_103381	ERO1	endoplasmic reticulum oxidoreductins 1	0.0375013
Lsat_1_v5_gn_3_22761	AT3G11450	DnaJ domain ;Myb-like DNA-binding domain	Lsat_1_v5_gn_1_76500	LETM2	LETM1-like protein	0.037499
Lsat_1_v5_gn_5_164460	HAT14	homeobox from Arabidopsis thaliana	Lsat_1_v5_gn_9_58641	ALPHA-SNAP2	alpha-soluble NSF attachment protein 2	0.0374979
Lsat_1_v5_gn_6_117600	MYB108	myb domain protein 108	Lsat_1_v5_gn_5_24961	AT1G49000		0.0374953
Lsat_1_v5_gn_3_120520	MYB15	myb domain protein 15	Lsat_1_v5_gn_5_115421	AT2G15220	Plant basic secretory protein (BSP) family protein	0.0374911
Lsat_1_v5_gn_8_103681	WRKY33	WRKY DNA-binding protein 33	Lsat_1_v5_gn_4_146261	ARO2	armadillo repeat only 2	0.0374904
Lsat_1_v5_gn_6_92940	ERF-1	ethylene responsive element binding factor 1	Lsat_1_v5_gn_3_82761			0.0374902
Lsat_1_v5_gn_3_121961	ERF1	ethylene response factor 1	Lsat_1_v5_gn_7_6461	CYP76C2	cytochrome P450, family 76, subfamily C, polypeptide 2	0.03749
Lsat_1_v5_gn_4_61461	WRKY6	WRKY family transcription factor	Lsat_1_v5_gn_7_41480	AT3G06880	Transducin/WD40 repeat-like superfamily protein	0.0374883
Lsat_1_v5_gn_6_65141	MYC2	Basic helix-loop-helix (bHLH) DNA-binding family protein	Lsat_1_v5_gn_4_85240	4CL1	4-coumarate:CoA ligase 1	0.0374878
Lsat_1_v5_gn_5_164460	HAT14	homeobox from Arabidopsis thaliana	Lsat_1_v5_gn_8_9920	AT5G07620	Protein kinase superfamily protein	0.037487
Lsat_1_v5_gn_7_36701	AT5G56960	basic helix-loop-helix (bHLH) DNA-binding family protein	Lsat_1_v5_gn_2_77320			0.0374834
Lsat_1_v5_gn_5_152520	AT2G38090	Duplicated homeodomain-like superfamily protein	Lsat_1_v5_gn_8_82300	AT5G01090	Concanavalin A-like lectin family protein	0.0374813
Lsat_1_v5_gn_3_121961	ERF1	ethylene response factor 1	Lsat_1_v5_gn_4_13301	PLA-I{beta]2	alpha/beta-Hydrolases superfamily protein	0.0374799
Lsat_1_v5_gn_5_157880	BZIP17	Basic-leucine zipper (bZIP) transcription factor family protein	Lsat_1_v5_gn_4_140660	PNG1	peptide-N-glycanase 1	0.0374753
Lsat_1_v5_gn_9_19740	AT5G58620	zinc finger (CCCH-type) family protein	Lsat_1_v5_gn_7_87121	AT2G15695	Protein of unknown function DUF829, transmembrane 53	0.0374738
Lsat_1_v5_gn_8_103681	WRKY33	WRKY DNA-binding protein 33	Lsat_1_v5_gn_2_103381	NAC053	NAC domain containing protein 53	0.0374657
Lsat_1_v5_gn_2_117620	AT2G28710	C2H2-type zinc finger family protein	Lsat_1_v5_gn_9_33161	AT3G54040	PAR1 protein	0.0374655
Lsat_1_v5_gn_9_19740	AT5G58620	zinc finger (CCCH-type) family protein	Lsat_1_v5_gn_3_131160	J3	DNAJ homologue 3	0.0374637
Lsat_1_v5_gn_3_120520	MYB15	myb domain protein 15	Lsat_1_v5_gn_1_65581	JKD	C2H2-like zinc finger protein	0.0374636
Lsat_1_v5_gn_3_121961	ERF1	ethylene response factor 1	Lsat_1_v5_gn_9_50321	CB5-C	cytochrome B5 isoform C	0.0374618
Lsat_1_v5_gn_3_90920	HSF4	heat shock factor 4	Lsat_1_v5_gn_7_93120	AT3G21610	Acid phosphatase/vanadium-dependent haloperoxidase-related protein	0.0374542
Lsat_1_v5_gn_3_59241	BBX15	B-box type zinc finger protein with CCT domain	Lsat_1_v5_gn_2_80961	PMI2	Plant protein of unknown function (DUF827)	0.0374501
Lsat_1_v5_gn_8_103681	WRKY33	WRKY DNA-binding protein 33	Lsat_1_v5_gn_8_154980	CRK2	cysteine-rich RLK (RECEPTOR-like protein kinase) 2	0.037444
Lsat_1_v5_gn_3_51140	FLP	Duplicated homeodomain-like superfamily protein	Lsat_1_v5_gn_8_67661	ATR2	P450 reductase 2	0.0374433
Lsat_1_v5_gn_4_63220	SCL13	SCARECROW-like 13	Lsat_1_v5_gn_1_33941	ABCG40	pleiotropic drug resistance 12	0.0374432
Lsat_1_v5_gn_5_157880	BZIP17	Basic-leucine zipper (bZIP) transcription factor family protein	Lsat_1_v5_gn_9_79080	ZIM	GATA-type zinc finger protein with TIFY domain	0.037443
Lsat_1_v5_gn_8_16081	AT2G28710	C2H2-type zinc finger family protein	Lsat_1_v5_gn_3_24840	PCB2	NAD(P)-binding Rossmann-fold superfamily protein	0.0374381
Lsat_1_v5_gn_4_100080	ATHB-15	Homeobox-leucine zipper family protein / lipid-binding START domain-containing protein	Lsat_1_v5_gn_3_59241	BBX15	B-box type zinc finger protein with CCT domain	0.037438
Lsat_1_v5_gn_9_8501	MYB14	myb domain protein 14	Lsat_1_v5_gn_9_75400	AT5G49700	Predicted AT-hook DNA-binding family protein	0.0374355
Lsat_1_v5_gn_8_103681	WRKY33	WRKY DNA-binding protein 33	Lsat_1_v5_gn_8_58080	KT1	K+ transporter 1	0.0374337
Lsat_1_v5_gn_7_6501	BBX15	B-box type zinc finger protein with CCT domain	Lsat_1_v5_gn_2_49961	AT3G13510	Protein of Unknown Function (DUF239)	0.0374328
Lsat_1_v5_gn_4_63220	SCL13	SCARECROW-like 13	Lsat_1_v5_gn_8_163401	AT1G27100	Actin cross-linking protein	0.0374326
Lsat_1_v5_gn_5_39921	RR12	response regulator 12	Lsat_1_v5_gn_6_78800	PGR5-LIKE A	PGR5-LIKE A	0.03743
Lsat_1_v5_gn_4_51301	ERF2	ethylene responsive element binding factor 2	Lsat_1_v5_gn_5_42681	TPS21	terpene synthase 21	0.0374291
Lsat_1_v5_gn_3_120520	MYB15	myb domain protein 15	Lsat_1_v5_gn_9_2700	AT2G47360		0.0374289
Lsat_1_v5_gn_8_16081	AT2G28710	C2H2-type zinc finger family protein	Lsat_1_v5_gn_4_62761	ATCES1	Alkaline phytoceramidase (aPHC)	0.0374266
Lsat_1_v5_gn_3_90920	HSF4	heat shock factor 4	Lsat_1_v5_gn_7_105741			0.0374228
Lsat_1_v5_gn_7_36701	AT5G56960	basic helix-loop-helix (bHLH) DNA-binding family protein	Lsat_1_v5_gn_4_140521	PGIP2	polygalacturonase inhibiting protein 2	0.0374226
Lsat_1_v5_gn_4_127960	WRKY7	WRKY DNA-binding protein 7	Lsat_1_v5_gn_8_46620	UPS2	ureide permease 2	0.0374211
Lsat_1_v5_gn_4_176860	ATAF1	NAC (No Apical Meristem) domain transcriptional regulator superfamily protein	Lsat_1_v5_gn_8_110380	TH9	thioredoxin H-type 9	0.0374195
Lsat_1_v5_gn_2_126380	WRKY55	WRKY DNA-binding protein 55	Lsat_1_v5_gn_8_42381	LPP3	lipid phosphate phosphatase 3	0.0374158
Lsat_1_v5_gn_3_90920	HSF4	heat shock factor 4	Lsat_1_v5_gn_4_123001	AT4G19390	Uncharacterised protein family (UPF0114)	0.0374136
Lsat_1_v5_gn_3_31741	NAC083	NAC domain containing protein 83	Lsat_1_v5_gn_4_164320	AT3G50120	Plant protein of unknown function (DUF247)	0.037413
Lsat_1_v5_gn_1_65581	JKD	C2H2-like zinc finger protein	Lsat_1_v5_gn_1_109401	BIN2	Protein kinase superfamily protein	0.0374126
Lsat_1_v5_gn_3_99620	MYB16	myb domain protein 16	Lsat_1_v5_gn_5_146840	UVR8	Regulator of chromosome condensation (RCC1) family protein	0.037412
Lsat_1_v5_gn_4_164440	WRKY7	WRKY DNA-binding protein 7	Lsat_1_v5_gn_7_94860	AT1G12020		0.0374119
Lsat_1_v5_gn_3_90920	HSF4	heat shock factor 4	Lsat_1_v5_gn_4_30520	PHT4;6	phosphate transporter 4;6	0.0374118
Lsat_1_v5_gn_5_44521	HB6	homeobox protein 6	Lsat_1_v5_gn_9_4161	AT1G03220	Eukaryotic aspartyl protease family protein	0.0374102
Lsat_1_v5_gn_7_6501	BBX15	B-box type zinc finger protein with CCT domain	Lsat_1_v5_gn_3_64500	AT1G66330	senescence-associated family protein	0.0374013
Lsat_1_v5_gn_3_22761	AT3G11450	DnaJ domain ;Myb-like DNA-binding domain	Lsat_1_v5_gn_3_54960	AT5G37130	Protein prenylyltransferase superfamily protein	0.0373986
Lsat_1_v5_gn_5_44521	HB6	homeobox protein 6	Lsat_1_v5_gn_4_176301	BLH2	BEL1-like homeodomain 2	0.0373981
Lsat_1_v5_gn_1_53040	TRFL8	TRF-like 8	Lsat_1_v5_gn_8_89281	QUA1	Nucleotide-diphospho-sugar transferases superfamily protein	0.037398
Lsat_1_v5_gn_2_126380	WRKY55	WRKY DNA-binding protein 55	Lsat_1_v5_gn_6_84881	AT1G64065	Late embryogenesis abundant (LEA) hydroxyproline-rich glycoprotein family	0.0373925
Lsat_1_v5_gn_6_62960	GATA1	GATA transcription factor 1	Lsat_1_v5_gn_7_17080	RIC10	ROP-interactive CRIB motif-containing protein 10	0.0373889
Lsat_1_v5_gn_3_120520	MYB15	myb domain protein 15	Lsat_1_v5_gn_1_63840	ACA7	alpha carbonic anhydrase 7	0.0373885
Lsat_1_v5_gn_4_46601	ERF13	ethylene-responsive element binding factor 13	Lsat_1_v5_gn_6_97000	AT4G19950		0.0373875
Lsat_1_v5_gn_1_46781	TINY2	Integrase-type DNA-binding superfamily protein	Lsat_1_v5_gn_7_86401	AT4G37250	Leucine-rich repeat protein kinase family protein	0.037386
Lsat_1_v5_gn_4_1201	WRKY75	WRKY DNA-binding protein 75	Lsat_1_v5_gn_7_89821	HDR	4-hydroxy-3-methylbut-2-enyl diphosphate reductase	0.0373858
Lsat_1_v5_gn_7_6501	BBX15	B-box type zinc finger protein with CCT domain	Lsat_1_v5_gn_7_19521	TIR1	F-box/RNI-like superfamily protein	0.0373851
Lsat_1_v5_gn_4_71800	AMS	basic helix-loop-helix (bHLH) DNA-binding superfamily protein	Lsat_1_v5_gn_6_28400	AT3G09890	Ankyrin repeat family protein	0.0373838
Lsat_1_v5_gn_3_31741	NAC083	NAC domain containing protein 83	Lsat_1_v5_gn_6_32460	RABE1c	RAB GTPase homolog 8A	0.0373835
Lsat_1_v5_gn_7_6501	BBX15	B-box type zinc finger protein with CCT domain	Lsat_1_v5_gn_4_64660	AT5G23280	TCP family transcription factor	0.037381
Lsat_1_v5_gn_3_120520	MYB15	myb domain protein 15	Lsat_1_v5_gn_9_43280			0.0373805
Lsat_1_v5_gn_1_53040	TRFL8	TRF-like 8	Lsat_1_v5_gn_4_114461	ER-ANT1	endoplasmic reticulum-adenine nucleotide transporter 1	0.0373795
Lsat_1_v5_gn_4_63220	SCL13	SCARECROW-like 13	Lsat_1_v5_gn_1_37841	JAZ1	jasmonate-zim-domain protein 1	0.037376
Lsat_1_v5_gn_9_19740	AT5G58620	zinc finger (CCCH-type) family protein	Lsat_1_v5_gn_2_106341	CPK1	calcium dependent protein kinase 1	0.0373747
Lsat_1_v5_gn_4_46601	ERF13	ethylene-responsive element binding factor 13	Lsat_1_v5_gn_9_15261	RIN4	RPM1 interacting protein 4	0.0373745
Lsat_1_v5_gn_6_65141	MYC2	Basic helix-loop-helix (bHLH) DNA-binding family protein	Lsat_1_v5_gn_5_157880	BZIP17	Basic-leucine zipper (bZIP) transcription factor family protein	0.037373
Lsat_1_v5_gn_7_36701	AT5G56960	basic helix-loop-helix (bHLH) DNA-binding family protein	Lsat_1_v5_gn_2_40101	SLP2	Calcineurin-like metallo-phosphoesterase superfamily protein	0.0373724
Lsat_1_v5_gn_4_65921	GPRI1	GBF's pro-rich region-interacting factor 1	Lsat_1_v5_gn_2_87860	AT3G01060		0.037372
Lsat_1_v5_gn_6_58420	AT5G48560	basic helix-loop-helix (bHLH) DNA-binding superfamily protein	Lsat_1_v5_gn_2_128600	PEX11B	peroxin 11B	0.0373604
Lsat_1_v5_gn_3_73641	NERD	nucleic acid binding;zinc ion binding;DNA binding	Lsat_1_v5_gn_4_146261	ARO2	armadillo repeat only 2	0.037359
Lsat_1_v5_gn_8_103681	WRKY33	WRKY DNA-binding protein 33	Lsat_1_v5_gn_4_67040	GATA5	GATA transcription factor 5	0.0373551
Lsat_1_v5_gn_4_63220	SCL13	SCARECROW-like 13	Lsat_1_v5_gn_5_96221	BCB	blue-copper-binding protein	0.0373551
Lsat_1_v5_gn_6_58420	AT5G48560	basic helix-loop-helix (bHLH) DNA-binding superfamily protein	Lsat_1_v5_gn_5_2120	AT4G26555	FKBP-like peptidyl-prolyl cis-trans isomerase family protein	0.0373509
Lsat_1_v5_gn_3_99620	MYB16	myb domain protein 16	Lsat_1_v5_gn_9_120201	AT4G24290	MAC/Perforin domain-containing protein	0.0373462
Lsat_1_v5_gn_3_78100	AT5G66770	GRAS family transcription factor	Lsat_1_v5_gn_5_187500	AT4G02920		0.0373434
Lsat_1_v5_gn_9_28700	AT2G41835	zinc finger (C2H2 type, AN1-like) family protein	Lsat_1_v5_gn_5_101441	AT1G77500	Protein of unknown function (DUF630 and DUF632)	0.0373433
Lsat_1_v5_gn_3_78100	AT5G66770	GRAS family transcription factor	Lsat_1_v5_gn_6_24500	AT5G03450	Transducin/WD40 repeat-like superfamily protein	0.0373425
Lsat_1_v5_gn_3_31741	NAC083	NAC domain containing protein 83	Lsat_1_v5_gn_8_137820	AT2G42360	RING/U-box superfamily protein	0.0373389
Lsat_1_v5_gn_9_111840	STZ	salt tolerance zinc finger	Lsat_1_v5_gn_8_2820	PPCK1	phosphoenolpyruvate carboxylase kinase 1	0.0373364
Lsat_1_v5_gn_9_111840	STZ	salt tolerance zinc finger	Lsat_1_v5_gn_7_23740	GLR2.7	glutamate receptor 2.7	0.0373364
Lsat_1_v5_gn_3_120520	MYB15	myb domain protein 15	Lsat_1_v5_gn_2_96480			0.0373338
Lsat_1_v5_gn_5_164460	HAT14	homeobox from Arabidopsis thaliana	Lsat_1_v5_gn_5_9460	RBOHD	respiratory burst oxidase homologue D	0.0373312
Lsat_1_v5_gn_6_56420	ATAF2	NAC (No Apical Meristem) domain transcriptional regulator superfamily protein	Lsat_1_v5_gn_2_85000	CCoAOMT1	S-adenosyl-L-methionine-dependent methyltransferases superfamily protein	0.0373303
Lsat_1_v5_gn_2_22561	AT1G19490	Basic-leucine zipper (bZIP) transcription factor family protein	Lsat_1_v5_gn_4_56321	AT5G54370	Late embryogenesis abundant (LEA) protein-related	0.03733
Lsat_1_v5_gn_2_117620	AT2G28710	C2H2-type zinc finger family protein	Lsat_1_v5_gn_6_3121	AT2G35736		0.0373244
Lsat_1_v5_gn_4_1201	WRKY75	WRKY DNA-binding protein 75	Lsat_1_v5_gn_0_8660	AT1G30700	FAD-binding Berberine family protein	0.037321
Lsat_1_v5_gn_4_164440	WRKY7	WRKY DNA-binding protein 7	Lsat_1_v5_gn_1_64020	VPS37-1	Modifier of rudimentary (Mod(r)) protein	0.0373168
Lsat_1_v5_gn_6_65141	MYC2	Basic helix-loop-helix (bHLH) DNA-binding family protein	Lsat_1_v5_gn_5_88220	AT4G30490	AFG1-like ATPase family protein	0.0373166
Lsat_1_v5_gn_8_53780	MYB88	myb domain protein 88	Lsat_1_v5_gn_1_11620	AT1G12300	Tetratricopeptide repeat (TPR)-like superfamily protein	0.0373141
Lsat_1_v5_gn_4_164440	WRKY7	WRKY DNA-binding protein 7	Lsat_1_v5_gn_3_35301	AT3G59080	Eukaryotic aspartyl protease family protein	0.0373139
Lsat_1_v5_gn_5_48440	SR1	signal responsive 1	Lsat_1_v5_gn_4_131720	ACA1	autoinhibited Ca2+-ATPase 1	0.0373133
Lsat_1_v5_gn_5_35960	IDD5	indeterminate(ID)-domain 5	Lsat_1_v5_gn_8_163061	AT1G24160		0.0373123
Lsat_1_v5_gn_8_16081	AT2G28710	C2H2-type zinc finger family protein	Lsat_1_v5_gn_9_3760	FZL	FZO-like	0.0373108
Lsat_1_v5_gn_9_111840	STZ	salt tolerance zinc finger	Lsat_1_v5_gn_7_107680	PAT1	GRAS family transcription factor	0.037309
Lsat_1_v5_gn_4_1201	WRKY75	WRKY DNA-binding protein 75	Lsat_1_v5_gn_4_12541			0.0373083
Lsat_1_v5_gn_6_20120	KNAT3	KNOTTED1-like homeobox gene 3	Lsat_1_v5_gn_6_32460	RABE1c	RAB GTPase homolog 8A	0.0373064
Lsat_1_v5_gn_2_126380	WRKY55	WRKY DNA-binding protein 55	Lsat_1_v5_gn_1_60080	AT1G65870	Disease resistance-responsive (dirigent-like protein) family protein	0.0373062
Lsat_1_v5_gn_3_90920	HSF4	heat shock factor 4	Lsat_1_v5_gn_9_106720	CERK1	chitin elicitor receptor kinase 1	0.0373033
Lsat_1_v5_gn_3_120520	MYB15	myb domain protein 15	Lsat_1_v5_gn_6_114601	AT2G25220	Protein kinase superfamily protein	0.0373014
Lsat_1_v5_gn_5_134441	ATHB-15	Homeobox-leucine zipper family protein / lipid-binding START domain-containing protein	Lsat_1_v5_gn_1_9760	TRX-M4	thioredoxin M-type 4	0.0373011
Lsat_1_v5_gn_2_103381	NAC053	NAC domain containing protein 53	Lsat_1_v5_gn_8_25581	LYK5	Protein kinase superfamily protein	0.0373005
Lsat_1_v5_gn_8_103681	WRKY33	WRKY DNA-binding protein 33	Lsat_1_v5_gn_7_42361	NIG	NSP (nuclear shuttle protein)-interacting GTPase	0.0373002
Lsat_1_v5_gn_5_134441	ATHB-15	Homeobox-leucine zipper family protein / lipid-binding START domain-containing protein	Lsat_1_v5_gn_8_83941	AT2G41120		0.0373001
Lsat_1_v5_gn_5_182281	TDR1	Integrase-type DNA-binding superfamily protein	Lsat_1_v5_gn_7_105741			0.0372999
Lsat_1_v5_gn_3_73641	NERD	nucleic acid binding;zinc ion binding;DNA binding	Lsat_1_v5_gn_4_135081	FAB1D	FORMS APLOID AND BINUCLEATE CELLS 1A	0.037299
Lsat_1_v5_gn_4_51301	ERF2	ethylene responsive element binding factor 2	Lsat_1_v5_gn_5_132601	AT3G15640	Rubredoxin-like superfamily protein	0.0372986
Lsat_1_v5_gn_2_126380	WRKY55	WRKY DNA-binding protein 55	Lsat_1_v5_gn_4_164020			0.0372977
Lsat_1_v5_gn_8_103681	WRKY33	WRKY DNA-binding protein 33	Lsat_1_v5_gn_5_48440	SR1	signal responsive 1	0.0372941
Lsat_1_v5_gn_3_8400	AT-HSFB2B	winged-helix DNA-binding transcription factor family protein	Lsat_1_v5_gn_3_7900	SDR1	NAD(P)-binding Rossmann-fold superfamily protein	0.037293
Lsat_1_v5_gn_7_6501	BBX15	B-box type zinc finger protein with CCT domain	Lsat_1_v5_gn_4_34681	CRCK2	calmodulin-binding receptor-like cytoplasmic kinase 2	0.0372927
Lsat_1_v5_gn_9_41960	ERF110	ethylene response factor 110	Lsat_1_v5_gn_9_101281			0.0372883
Lsat_1_v5_gn_6_50081	EIL3	ETHYLENE-INSENSITIVE3-like 3	Lsat_1_v5_gn_8_117061	ZIFL1	zinc induced facilitator-like 1	0.0372866
Lsat_1_v5_gn_3_99620	MYB16	myb domain protein 16	Lsat_1_v5_gn_5_149341	CPK13	calcium-dependent protein kinase 13	0.0372832
Lsat_1_v5_gn_8_103681	WRKY33	WRKY DNA-binding protein 33	Lsat_1_v5_gn_8_63581	AT4G30600	signal recognition particle receptor alpha subunit family protein	0.0372831
Lsat_1_v5_gn_4_51301	ERF2	ethylene responsive element binding factor 2	Lsat_1_v5_gn_9_42501	AT1G22750		0.0372819
Lsat_1_v5_gn_4_61461	WRKY6	WRKY family transcription factor	Lsat_1_v5_gn_8_86641	AT2G26190	calmodulin-binding family protein	0.0372819
Lsat_1_v5_gn_5_44521	HB6	homeobox protein 6	Lsat_1_v5_gn_9_6000	SULTR3;1	sulfate transporter 3;1	0.0372816
Lsat_1_v5_gn_9_41960	ERF110	ethylene response factor 110	Lsat_1_v5_gn_8_48740	AT5G17680	disease resistance protein (TIR-NBS-LRR class), putative	0.0372791
Lsat_1_v5_gn_4_61461	WRKY6	WRKY family transcription factor	Lsat_1_v5_gn_6_54841	AT2G43210	Ubiquitin-like superfamily protein	0.0372761
Lsat_1_v5_gn_6_99960	NAC017	NAC domain containing protein 17	Lsat_1_v5_gn_8_35861	PUB24	plant U-box 24	0.0372722
Lsat_1_v5_gn_5_182281	TDR1	Integrase-type DNA-binding superfamily protein	Lsat_1_v5_gn_9_51780	AT5G61510	GroES-like zinc-binding alcohol dehydrogenase family protein	0.0372704
Lsat_1_v5_gn_5_44521	HB6	homeobox protein 6	Lsat_1_v5_gn_6_13861	AT4G15545		0.0372678
Lsat_1_v5_gn_3_99620	MYB16	myb domain protein 16	Lsat_1_v5_gn_9_109321	AT3G18860	transducin family protein / WD-40 repeat family protein	0.0372644
Lsat_1_v5_gn_9_111840	STZ	salt tolerance zinc finger	Lsat_1_v5_gn_4_87180	CCR1	cinnamoyl coa reductase 1	0.0372641
Lsat_1_v5_gn_2_126380	WRKY55	WRKY DNA-binding protein 55	Lsat_1_v5_gn_9_84461	AT5G64120	Peroxidase superfamily protein	0.0372635
Lsat_1_v5_gn_5_182281	TDR1	Integrase-type DNA-binding superfamily protein	Lsat_1_v5_gn_3_71181	MYB15	myb domain protein 15	0.0372631
Lsat_1_v5_gn_4_63220	SCL13	SCARECROW-like 13	Lsat_1_v5_gn_7_42401	NUDX19	nudix hydrolase homolog 19	0.037262
Lsat_1_v5_gn_6_58420	AT5G48560	basic helix-loop-helix (bHLH) DNA-binding superfamily protein	Lsat_1_v5_gn_6_11381	PPa1	pyrophosphorylase 1	0.0372619
Lsat_1_v5_gn_9_14580	WRKY33	WRKY DNA-binding protein 33	Lsat_1_v5_gn_5_96340	BCB	blue-copper-binding protein	0.0372611
Lsat_1_v5_gn_3_120520	MYB15	myb domain protein 15	Lsat_1_v5_gn_2_136381	AT5G24320	Transducin/WD40 repeat-like superfamily protein	0.0372571
Lsat_1_v5_gn_8_103681	WRKY33	WRKY DNA-binding protein 33	Lsat_1_v5_gn_7_95961	AT3G14040	Pectin lyase-like superfamily protein	0.0372538
Lsat_1_v5_gn_5_124140	WRKY6	WRKY family transcription factor	Lsat_1_v5_gn_3_123420	UPI	Serine protease inhibitor, potato inhibitor I-type family protein	0.0372529
Lsat_1_v5_gn_2_126380	WRKY55	WRKY DNA-binding protein 55	Lsat_1_v5_gn_5_96201	BCB	blue-copper-binding protein	0.0372516
Lsat_1_v5_gn_6_52740	RAP2.11	related to AP2 11	Lsat_1_v5_gn_3_63340	ELI3-2	elicitor-activated gene 3-2	0.0372513
Lsat_1_v5_gn_1_65581	JKD	C2H2-like zinc finger protein	Lsat_1_v5_gn_3_48061	AT1G60160	Potassium transporter family protein	0.0372463
Lsat_1_v5_gn_4_46601	ERF13	ethylene-responsive element binding factor 13	Lsat_1_v5_gn_4_60721	AT3G21690	MATE efflux family protein	0.0372457
Lsat_1_v5_gn_6_58420	AT5G48560	basic helix-loop-helix (bHLH) DNA-binding superfamily protein	Lsat_1_v5_gn_1_120661	GUN4	enzyme binding;tetrapyrrole binding	0.0372438
Lsat_1_v5_gn_7_35740	ERF13	ethylene-responsive element binding factor 13	Lsat_1_v5_gn_4_12981	PCR2	PLANT CADMIUM RESISTANCE 2	0.0372437
Lsat_1_v5_gn_8_103681	WRKY33	WRKY DNA-binding protein 33	Lsat_1_v5_gn_4_56060	SC3	secretory carrier 3	0.0372413
Lsat_1_v5_gn_4_1201	WRKY75	WRKY DNA-binding protein 75	Lsat_1_v5_gn_1_2840			0.0372361
Lsat_1_v5_gn_4_46601	ERF13	ethylene-responsive element binding factor 13	Lsat_1_v5_gn_7_25601	AT1G29290		0.0372359
Lsat_1_v5_gn_9_111840	STZ	salt tolerance zinc finger	Lsat_1_v5_gn_4_16061	AT1G68390	Core-2/I-branching beta-1,6-N-acetylglucosaminyltransferase family protein	0.0372347
Lsat_1_v5_gn_2_117620	AT2G28710	C2H2-type zinc finger family protein	Lsat_1_v5_gn_4_57061	FBS2	F-box family protein	0.037234
Lsat_1_v5_gn_9_14580	WRKY33	WRKY DNA-binding protein 33	Lsat_1_v5_gn_5_167061	ECA4	endomembrane-type CA-ATPase 4	0.0372307
Lsat_1_v5_gn_9_111840	STZ	salt tolerance zinc finger	Lsat_1_v5_gn_5_173301	AT5G45840	Leucine-rich repeat protein kinase family protein	0.0372273
Lsat_1_v5_gn_9_28700	AT2G41835	zinc finger (C2H2 type, AN1-like) family protein	Lsat_1_v5_gn_5_148140	SIP1	SOS3-interacting protein 1	0.0372252
Lsat_1_v5_gn_3_78100	AT5G66770	GRAS family transcription factor	Lsat_1_v5_gn_9_5361	NHX2	sodium hydrogen exchanger 2	0.0372248
Lsat_1_v5_gn_5_18720	WRKY72	WRKY DNA-binding protein 72	Lsat_1_v5_gn_3_26481	AOS	allene oxide synthase	0.0372208
Lsat_1_v5_gn_4_164440	WRKY7	WRKY DNA-binding protein 7	Lsat_1_v5_gn_6_84881	AT1G64065	Late embryogenesis abundant (LEA) hydroxyproline-rich glycoprotein family	0.0372167
Lsat_1_v5_gn_4_61461	WRKY6	WRKY family transcription factor	Lsat_1_v5_gn_3_14780	AT1G32780	GroES-like zinc-binding dehydrogenase family protein	0.0372158
Lsat_1_v5_gn_4_51301	ERF2	ethylene responsive element binding factor 2	Lsat_1_v5_gn_3_140500	CB5-E	cytochrome B5 isoform E	0.0372113
Lsat_1_v5_gn_4_61461	WRKY6	WRKY family transcription factor	Lsat_1_v5_gn_4_87180	CCR1	cinnamoyl coa reductase 1	0.0372082
Lsat_1_v5_gn_7_6501	BBX15	B-box type zinc finger protein with CCT domain	Lsat_1_v5_gn_4_143441	AT5G65530	Protein kinase superfamily protein	0.0372064
Lsat_1_v5_gn_3_90920	HSF4	heat shock factor 4	Lsat_1_v5_gn_6_29361	AT3G09830	Protein kinase superfamily protein	0.0372059
Lsat_1_v5_gn_6_92840	ERF-1	ethylene responsive element binding factor 1	Lsat_1_v5_gn_2_104961	AT2G36320	A20/AN1-like zinc finger family protein	0.0372056
Lsat_1_v5_gn_4_165921	HSF4	heat shock factor 4	Lsat_1_v5_gn_1_7361	AT1G78780	pathogenesis-related family protein	0.037204
Lsat_1_v5_gn_8_103681	WRKY33	WRKY DNA-binding protein 33	Lsat_1_v5_gn_4_120300	CYP82C4	cytochrome P450, family 82, subfamily C, polypeptide 4	0.0372023
Lsat_1_v5_gn_4_63220	SCL13	SCARECROW-like 13	Lsat_1_v5_gn_9_5701	PHR2	photolyase/blue-light receptor 2	0.037197
Lsat_1_v5_gn_4_1201	WRKY75	WRKY DNA-binding protein 75	Lsat_1_v5_gn_5_143000	AT5G57010	calmodulin-binding family protein	0.0371956
Lsat_1_v5_gn_2_101000	FBH4	basic helix-loop-helix (bHLH) DNA-binding superfamily protein	Lsat_1_v5_gn_3_14120	YSL1	YELLOW STRIPE like 1	0.0371916
Lsat_1_v5_gn_7_85360	STZ	salt tolerance zinc finger	Lsat_1_v5_gn_6_42821	AXS2	UDP-D-apiose/UDP-D-xylose synthase 2	0.0371911
Lsat_1_v5_gn_9_28700	AT2G41835	zinc finger (C2H2 type, AN1-like) family protein	Lsat_1_v5_gn_7_13601	ASAT1	acyl-CoA sterol acyl transferase 1	0.0371902
Lsat_1_v5_gn_2_103381	NAC053	NAC domain containing protein 53	Lsat_1_v5_gn_1_69961	AT1G14780	MAC/Perforin domain-containing protein	0.0371894
Lsat_1_v5_gn_2_126380	WRKY55	WRKY DNA-binding protein 55	Lsat_1_v5_gn_4_153121	AOC4	allene oxide cyclase 4	0.0371892
Lsat_1_v5_gn_4_46601	ERF13	ethylene-responsive element binding factor 13	Lsat_1_v5_gn_5_164981	AT3G52710		0.0371882
Lsat_1_v5_gn_6_56420	ATAF2	NAC (No Apical Meristem) domain transcriptional regulator superfamily protein	Lsat_1_v5_gn_6_81441			0.037188
Lsat_1_v5_gn_2_117620	AT2G28710	C2H2-type zinc finger family protein	Lsat_1_v5_gn_3_19600	AT4G17720	RNA-binding (RRM/RBD/RNP motifs) family protein	0.0371867
Lsat_1_v5_gn_9_28700	AT2G41835	zinc finger (C2H2 type, AN1-like) family protein	Lsat_1_v5_gn_5_188861	NHX2	sodium hydrogen exchanger 2	0.0371806
Lsat_1_v5_gn_3_59241	BBX15	B-box type zinc finger protein with CCT domain	Lsat_1_v5_gn_6_70580	AT5G66520	Tetratricopeptide repeat (TPR)-like superfamily protein	0.0371806
Lsat_1_v5_gn_9_41960	ERF110	ethylene response factor 110	Lsat_1_v5_gn_4_74461	AT4G39830	Cupredoxin superfamily protein	0.0371797
Lsat_1_v5_gn_7_15520	WRKY31	WRKY DNA-binding protein 31	Lsat_1_v5_gn_3_101901	ATAF1	NAC (No Apical Meristem) domain transcriptional regulator superfamily protein	0.0371792
Lsat_1_v5_gn_5_134441	ATHB-15	Homeobox-leucine zipper family protein / lipid-binding START domain-containing protein	Lsat_1_v5_gn_7_64420	AT3G22810	Plant protein of unknown function (DUF828) with plant pleckstrin homology-like region	0.0371745
Lsat_1_v5_gn_1_46781	TINY2	Integrase-type DNA-binding superfamily protein	Lsat_1_v5_gn_6_86341	AT1G19330		0.0371728
Lsat_1_v5_gn_8_147781	WRKY75	WRKY DNA-binding protein 75	Lsat_1_v5_gn_9_117160	PAA1	P-type ATP-ase 1	0.0371725
Lsat_1_v5_gn_6_12161	WRKY41	WRKY family transcription factor	Lsat_1_v5_gn_8_157261	CRK10	cysteine-rich RLK (RECEPTOR-like protein kinase) 10	0.0371712
Lsat_1_v5_gn_3_99620	MYB16	myb domain protein 16	Lsat_1_v5_gn_5_103060	PRORP1	proteinaceous RNase P 1	0.0371709
Lsat_1_v5_gn_3_120520	MYB15	myb domain protein 15	Lsat_1_v5_gn_1_12101			0.0371702
Lsat_1_v5_gn_9_124220	IDD1	C2H2-like zinc finger protein	Lsat_1_v5_gn_8_125581	AT4G01810	Sec23/Sec24 protein transport family protein	0.0371663
Lsat_1_v5_gn_6_65141	MYC2	Basic helix-loop-helix (bHLH) DNA-binding family protein	Lsat_1_v5_gn_8_12620	AT3G11150	2-oxoglutarate (2OG) and Fe(II)-dependent oxygenase superfamily protein	0.0371635
Lsat_1_v5_gn_3_31741	NAC083	NAC domain containing protein 83	Lsat_1_v5_gn_2_107041	ABCB1	ATP binding cassette subfamily B1	0.0371583
Lsat_1_v5_gn_6_56420	ATAF2	NAC (No Apical Meristem) domain transcriptional regulator superfamily protein	Lsat_1_v5_gn_5_71041			0.0371564
Lsat_1_v5_gn_9_41960	ERF110	ethylene response factor 110	Lsat_1_v5_gn_7_36701	AT5G56960	basic helix-loop-helix (bHLH) DNA-binding family protein	0.0371562
Lsat_1_v5_gn_4_63220	SCL13	SCARECROW-like 13	Lsat_1_v5_gn_2_57080	SPP1	Phosphatidic acid phosphatase (PAP2) family protein	0.0371463
Lsat_1_v5_gn_1_65581	JKD	C2H2-like zinc finger protein	Lsat_1_v5_gn_2_101000	FBH4	basic helix-loop-helix (bHLH) DNA-binding superfamily protein	0.0371438
Lsat_1_v5_gn_6_117600	MYB108	myb domain protein 108	Lsat_1_v5_gn_2_100500	AT5G60700	glycosyltransferase family protein 2	0.037142
Lsat_1_v5_gn_7_35740	ERF13	ethylene-responsive element binding factor 13	Lsat_1_v5_gn_2_85160	CCoAOMT1	S-adenosyl-L-methionine-dependent methyltransferases superfamily protein	0.0371418
Lsat_1_v5_gn_5_35960	IDD5	indeterminate(ID)-domain 5	Lsat_1_v5_gn_5_142241	AT5G56850		0.0371374
Lsat_1_v5_gn_7_15520	WRKY31	WRKY DNA-binding protein 31	Lsat_1_v5_gn_6_5920	HMA5	heavy metal atpase 5	0.037127
Lsat_1_v5_gn_3_51361	WRKY61	WRKY DNA-binding protein 61	Lsat_1_v5_gn_1_128641	AT3G07870	F-box and associated interaction domains-containing protein	0.0371262
Lsat_1_v5_gn_3_121961	ERF1	ethylene response factor 1	Lsat_1_v5_gn_4_141700	AT5G65120		0.0371221
Lsat_1_v5_gn_9_111840	STZ	salt tolerance zinc finger	Lsat_1_v5_gn_4_120360	CYP82C4	cytochrome P450, family 82, subfamily C, polypeptide 4	0.0371201
Lsat_1_v5_gn_9_111840	STZ	salt tolerance zinc finger	Lsat_1_v5_gn_8_63180	AT5G62865		0.0371186
Lsat_1_v5_gn_4_176860	ATAF1	NAC (No Apical Meristem) domain transcriptional regulator superfamily protein	Lsat_1_v5_gn_7_112340	BRG3	SBP (S-ribonuclease binding protein) family protein	0.0371167
Lsat_1_v5_gn_3_31320	WRKY75	WRKY DNA-binding protein 75	Lsat_1_v5_gn_1_57020			0.0371127
Lsat_1_v5_gn_1_51660	RAX2	Duplicated homeodomain-like superfamily protein	Lsat_1_v5_gn_7_52320	PNP-A	plant natriuretic peptide A	0.0371114
Lsat_1_v5_gn_2_126380	WRKY55	WRKY DNA-binding protein 55	Lsat_1_v5_gn_2_62541	WAKL2	wall associated kinase-like 2	0.0371099
Lsat_1_v5_gn_5_134441	ATHB-15	Homeobox-leucine zipper family protein / lipid-binding START domain-containing protein	Lsat_1_v5_gn_1_62161	AT5G22620	phosphoglycerate/bisphosphoglycerate mutase family protein	0.0371073
Lsat_1_v5_gn_3_99620	MYB16	myb domain protein 16	Lsat_1_v5_gn_8_12100	AAT1	amino acid transporter 1	0.0371055
Lsat_1_v5_gn_9_111840	STZ	salt tolerance zinc finger	Lsat_1_v5_gn_3_96140	AT4G26190	Haloacid dehalogenase-like hydrolase (HAD) superfamily protein	0.0371037
Lsat_1_v5_gn_5_44521	HB6	homeobox protein 6	Lsat_1_v5_gn_3_99620	MYB16	myb domain protein 16	0.0371029
Lsat_1_v5_gn_6_92860	ERF-1	ethylene responsive element binding factor 1	Lsat_1_v5_gn_4_46060	SAP5	A20/AN1-like zinc finger family protein	0.0371027
Lsat_1_v5_gn_4_176860	ATAF1	NAC (No Apical Meristem) domain transcriptional regulator superfamily protein	Lsat_1_v5_gn_8_2240	HCF109	high chlorophyll fluorescent 109	0.0371026
Lsat_1_v5_gn_9_8501	MYB14	myb domain protein 14	Lsat_1_v5_gn_2_65621	AT5G37490	ARM repeat superfamily protein	0.0371009
Lsat_1_v5_gn_5_1080	NF-YB3	nuclear factor Y, subunit B3	Lsat_1_v5_gn_2_92861	AT5G14940	Major facilitator superfamily protein	0.0370985
Lsat_1_v5_gn_3_120520	MYB15	myb domain protein 15	Lsat_1_v5_gn_9_43300			0.0370962
Lsat_1_v5_gn_4_64660	AT5G23280	TCP family transcription factor	Lsat_1_v5_gn_6_38661	AT1G72160	Sec14p-like phosphatidylinositol transfer family protein	0.0370909
Lsat_1_v5_gn_4_1201	WRKY75	WRKY DNA-binding protein 75	Lsat_1_v5_gn_5_115481			0.0370908
Lsat_1_v5_gn_7_15520	WRKY31	WRKY DNA-binding protein 31	Lsat_1_v5_gn_9_21080			0.0370886
Lsat_1_v5_gn_3_120520	MYB15	myb domain protein 15	Lsat_1_v5_gn_4_59260	AT5G55070	Dihydrolipoamide succinyltransferase	0.0370877
Lsat_1_v5_gn_3_31320	WRKY75	WRKY DNA-binding protein 75	Lsat_1_v5_gn_7_43640	EMB2024	NagB/RpiA/CoA transferase-like superfamily protein	0.0370865
Lsat_1_v5_gn_5_182281	TDR1	Integrase-type DNA-binding superfamily protein	Lsat_1_v5_gn_3_8420			0.0370847
Lsat_1_v5_gn_3_99620	MYB16	myb domain protein 16	Lsat_1_v5_gn_3_79700	MEE31	Mannose-6-phosphate isomerase, type I	0.0370817
Lsat_1_v5_gn_4_36761	ANL2	Homeobox-leucine zipper family protein / lipid-binding START domain-containing protein	Lsat_1_v5_gn_6_102120	AT1G78010	tRNA modification GTPase, putative	0.0370811
Lsat_1_v5_gn_8_103681	WRKY33	WRKY DNA-binding protein 33	Lsat_1_v5_gn_9_11541	AT5G32470	Haem oxygenase-like, multi-helical	0.0370799
Lsat_1_v5_gn_5_164460	HAT14	homeobox from Arabidopsis thaliana	Lsat_1_v5_gn_8_67661	ATR2	P450 reductase 2	0.0370787
Lsat_1_v5_gn_3_90920	HSF4	heat shock factor 4	Lsat_1_v5_gn_4_35441	ACS1	ACC synthase 1	0.0370767
Lsat_1_v5_gn_9_19740	AT5G58620	zinc finger (CCCH-type) family protein	Lsat_1_v5_gn_8_88260	PFK3	phosphofructokinase 3	0.0370738
Lsat_1_v5_gn_9_19740	AT5G58620	zinc finger (CCCH-type) family protein	Lsat_1_v5_gn_4_17140	AT1G68710	ATPase E1-E2 type family protein / haloacid dehalogenase-like hydrolase family protein	0.0370727
Lsat_1_v5_gn_9_124220	IDD1	C2H2-like zinc finger protein	Lsat_1_v5_gn_6_70541	UPL6	ubiquitin protein ligase 6	0.0370686
Lsat_1_v5_gn_3_31320	WRKY75	WRKY DNA-binding protein 75	Lsat_1_v5_gn_4_52841	HSF1	heat shock factor 1	0.0370676
Lsat_1_v5_gn_8_16081	AT2G28710	C2H2-type zinc finger family protein	Lsat_1_v5_gn_9_11541	AT5G32470	Haem oxygenase-like, multi-helical	0.0370671
Lsat_1_v5_gn_3_73641	NERD	nucleic acid binding;zinc ion binding;DNA binding	Lsat_1_v5_gn_5_48440	SR1	signal responsive 1	0.0370638
Lsat_1_v5_gn_5_48440	SR1	signal responsive 1	Lsat_1_v5_gn_8_146920	ATSYTF	C2 domain-containing protein	0.0370614
Lsat_1_v5_gn_9_111840	STZ	salt tolerance zinc finger	Lsat_1_v5_gn_3_47421			0.0370613
Lsat_1_v5_gn_4_63220	SCL13	SCARECROW-like 13	Lsat_1_v5_gn_4_180801	GATL10	galacturonosyltransferase-like 10	0.0370592
Lsat_1_v5_gn_4_46601	ERF13	ethylene-responsive element binding factor 13	Lsat_1_v5_gn_1_69340	AT2G43320	S-adenosyl-L-methionine-dependent methyltransferases superfamily protein	0.037057
Lsat_1_v5_gn_1_5340	ERF110	ethylene response factor 110	Lsat_1_v5_gn_7_112120			0.0370559
Lsat_1_v5_gn_4_63220	SCL13	SCARECROW-like 13	Lsat_1_v5_gn_9_23360	DAU1	Protein of unknown function (DUF3741)	0.0370552
Lsat_1_v5_gn_7_6501	BBX15	B-box type zinc finger protein with CCT domain	Lsat_1_v5_gn_7_30220	AT5G46580	pentatricopeptide (PPR) repeat-containing protein	0.0370543
Lsat_1_v5_gn_4_165921	HSF4	heat shock factor 4	Lsat_1_v5_gn_3_96140	AT4G26190	Haloacid dehalogenase-like hydrolase (HAD) superfamily protein	0.0370533
Lsat_1_v5_gn_7_6501	BBX15	B-box type zinc finger protein with CCT domain	Lsat_1_v5_gn_3_24840	PCB2	NAD(P)-binding Rossmann-fold superfamily protein	0.037049
Lsat_1_v5_gn_7_107680	PAT1	GRAS family transcription factor	Lsat_1_v5_gn_7_85020			0.0370444
Lsat_1_v5_gn_2_3181	BZIP60	basic region/leucine zipper motif 60	Lsat_1_v5_gn_7_105741			0.0370436
Lsat_1_v5_gn_4_46601	ERF13	ethylene-responsive element binding factor 13	Lsat_1_v5_gn_7_29201	DLAH	alpha/beta-Hydrolases superfamily protein	0.037043
Lsat_1_v5_gn_4_95900	DOF1	DOF zinc finger protein 1	Lsat_1_v5_gn_1_20920	FLDH	NAD(P)-binding Rossmann-fold superfamily protein	0.037041
Lsat_1_v5_gn_5_182281	TDR1	Integrase-type DNA-binding superfamily protein	Lsat_1_v5_gn_3_7900	SDR1	NAD(P)-binding Rossmann-fold superfamily protein	0.037041
Lsat_1_v5_gn_4_1201	WRKY75	WRKY DNA-binding protein 75	Lsat_1_v5_gn_9_60260			0.0370393
Lsat_1_v5_gn_6_117600	MYB108	myb domain protein 108	Lsat_1_v5_gn_1_57381	AT5G06270		0.0370367
Lsat_1_v5_gn_3_120520	MYB15	myb domain protein 15	Lsat_1_v5_gn_4_175320	AT3G02450	cell division protein ftsH, putative	0.0370362
Lsat_1_v5_gn_8_92820	ERF14	Ethylene-responsive element binding factor 14	Lsat_1_v5_gn_1_126860	NDB2	NAD(P)H dehydrogenase B2	0.0370338
Lsat_1_v5_gn_7_15520	WRKY31	WRKY DNA-binding protein 31	Lsat_1_v5_gn_4_5860	AT1G23790	Plant protein of unknown function (DUF936)	0.037033
Lsat_1_v5_gn_4_63220	SCL13	SCARECROW-like 13	Lsat_1_v5_gn_5_21860	DGK1	diacylglycerol kinase1	0.0370325
Lsat_1_v5_gn_6_92840	ERF-1	ethylene responsive element binding factor 1	Lsat_1_v5_gn_3_5140	SAP7	A20/AN1-like zinc finger family protein	0.0370322
Lsat_1_v5_gn_8_103681	WRKY33	WRKY DNA-binding protein 33	Lsat_1_v5_gn_4_164280	SKIP2	SKP1/ASK1-interacting protein 2	0.0370298
Lsat_1_v5_gn_3_120520	MYB15	myb domain protein 15	Lsat_1_v5_gn_2_93861	AT3G27240	Cytochrome C1 family	0.0370296
Lsat_1_v5_gn_7_35740	ERF13	ethylene-responsive element binding factor 13	Lsat_1_v5_gn_2_35740	PUB23	plant U-box 23	0.0370274
Lsat_1_v5_gn_2_126380	WRKY55	WRKY DNA-binding protein 55	Lsat_1_v5_gn_4_173361	CRLK2	Protein kinase superfamily protein	0.0370205
Lsat_1_v5_gn_5_44521	HB6	homeobox protein 6	Lsat_1_v5_gn_4_26141	AT2G02170	Remorin family protein	0.03702
Lsat_1_v5_gn_5_134441	ATHB-15	Homeobox-leucine zipper family protein / lipid-binding START domain-containing protein	Lsat_1_v5_gn_1_61900	AT3G44820	Phototropic-responsive NPH3 family protein	0.0370196
Lsat_1_v5_gn_4_64660	AT5G23280	TCP family transcription factor	Lsat_1_v5_gn_5_127621	TAT7	Tyrosine transaminase family protein	0.0370194
Lsat_1_v5_gn_4_63220	SCL13	SCARECROW-like 13	Lsat_1_v5_gn_2_106620	AT3G09830	Protein kinase superfamily protein	0.0370177
Lsat_1_v5_gn_9_41960	ERF110	ethylene response factor 110	Lsat_1_v5_gn_5_108900	AT2G36690	2-oxoglutarate (2OG) and Fe(II)-dependent oxygenase superfamily protein	0.0370166
Lsat_1_v5_gn_8_16081	AT2G28710	C2H2-type zinc finger family protein	Lsat_1_v5_gn_5_51020	AT3G06390	Uncharacterised protein family (UPF0497)	0.0370161
Lsat_1_v5_gn_5_48440	SR1	signal responsive 1	Lsat_1_v5_gn_5_141920	MSL10	mechanosensitive channel of small conductance-like 10	0.0370158
Lsat_1_v5_gn_1_5340	ERF110	ethylene response factor 110	Lsat_1_v5_gn_9_55140	AT2G45910	U-box domain-containing protein kinase family protein	0.0370149
Lsat_1_v5_gn_6_92840	ERF-1	ethylene responsive element binding factor 1	Lsat_1_v5_gn_9_110721	LEJ2	Cystathionine beta-synthase (CBS) family protein	0.0370107
Lsat_1_v5_gn_3_90920	HSF4	heat shock factor 4	Lsat_1_v5_gn_7_77881	AT5G24750	UDP-Glycosyltransferase superfamily protein	0.0370095
Lsat_1_v5_gn_6_70301	MYB108	myb domain protein 108	Lsat_1_v5_gn_8_28060	OPCL1	OPC-8:0 CoA ligase1	0.0370062
Lsat_1_v5_gn_2_4641	AT1G20640	Plant regulator RWP-RK family protein	Lsat_1_v5_gn_2_73740	AT1G21630	Calcium-binding EF hand family protein	0.0370023
Lsat_1_v5_gn_9_111840	STZ	salt tolerance zinc finger	Lsat_1_v5_gn_9_19740	AT5G58620	zinc finger (CCCH-type) family protein	0.0370004
Lsat_1_v5_gn_5_164460	HAT14	homeobox from Arabidopsis thaliana	Lsat_1_v5_gn_2_92400	AT2G16890	UDP-Glycosyltransferase superfamily protein	0.0369992
Lsat_1_v5_gn_6_92840	ERF-1	ethylene responsive element binding factor 1	Lsat_1_v5_gn_4_46601	ERF13	ethylene-responsive element binding factor 13	0.0369982
Lsat_1_v5_gn_2_117620	AT2G28710	C2H2-type zinc finger family protein	Lsat_1_v5_gn_8_142680			0.0369972
Lsat_1_v5_gn_6_46760	JKD	C2H2-like zinc finger protein	Lsat_1_v5_gn_2_135361	RSH3	RELA/SPOT homolog 3	0.0369953
Lsat_1_v5_gn_8_103681	WRKY33	WRKY DNA-binding protein 33	Lsat_1_v5_gn_9_120080	AT5G39000	Malectin/receptor-like protein kinase family protein	0.0369945
Lsat_1_v5_gn_9_28700	AT2G41835	zinc finger (C2H2 type, AN1-like) family protein	Lsat_1_v5_gn_5_39280	AT3G05170	Phosphoglycerate mutase family protein	0.0369923
Lsat_1_v5_gn_4_176860	ATAF1	NAC (No Apical Meristem) domain transcriptional regulator superfamily protein	Lsat_1_v5_gn_6_81441			0.0369904
Lsat_1_v5_gn_5_48440	SR1	signal responsive 1	Lsat_1_v5_gn_2_106520	PAL1	PHE ammonia lyase 1	0.0369891
Lsat_1_v5_gn_3_31741	NAC083	NAC domain containing protein 83	Lsat_1_v5_gn_1_2780			0.0369885
Lsat_1_v5_gn_3_44100	GATA5	GATA transcription factor 5	Lsat_1_v5_gn_1_108561	AT2G42760		0.0369859
Lsat_1_v5_gn_2_17440	AT5G26749	C2H2 and C2HC zinc fingers superfamily protein	Lsat_1_v5_gn_6_96361	AT4G15930	Dynein light chain type 1 family protein	0.0369837
Lsat_1_v5_gn_4_63220	SCL13	SCARECROW-like 13	Lsat_1_v5_gn_4_71481	AT1G47670	Transmembrane amino acid transporter family protein	0.0369796
Lsat_1_v5_gn_5_165541	NAC061	NAC domain containing protein 61	Lsat_1_v5_gn_9_74581	CYP72C1	cytochrome p450 72c1	0.0369789
Lsat_1_v5_gn_5_44521	HB6	homeobox protein 6	Lsat_1_v5_gn_8_99721	RPT3	regulatory particle triple-A ATPase 3	0.0369769
Lsat_1_v5_gn_3_121961	ERF1	ethylene response factor 1	Lsat_1_v5_gn_6_66080			0.0369745
Lsat_1_v5_gn_9_111840	STZ	salt tolerance zinc finger	Lsat_1_v5_gn_7_3960	SEC10	exocyst complex component sec10	0.0369706
Lsat_1_v5_gn_4_36761	ANL2	Homeobox-leucine zipper family protein / lipid-binding START domain-containing protein	Lsat_1_v5_gn_2_108040	THA1	threonine aldolase 1	0.0369677
Lsat_1_v5_gn_9_111840	STZ	salt tolerance zinc finger	Lsat_1_v5_gn_5_125941	AT1G53430	Leucine-rich repeat transmembrane protein kinase	0.0369637
Lsat_1_v5_gn_5_157880	BZIP17	Basic-leucine zipper (bZIP) transcription factor family protein	Lsat_1_v5_gn_2_112781	ABCG24	P-loop containing nucleoside triphosphate hydrolases superfamily protein	0.0369636
Lsat_1_v5_gn_6_58420	AT5G48560	basic helix-loop-helix (bHLH) DNA-binding superfamily protein	Lsat_1_v5_gn_7_6501	BBX15	B-box type zinc finger protein with CCT domain	0.0369631
Lsat_1_v5_gn_5_165541	NAC061	NAC domain containing protein 61	Lsat_1_v5_gn_2_70000	AT4G38040	Exostosin family protein	0.0369627
Lsat_1_v5_gn_5_124140	WRKY6	WRKY family transcription factor	Lsat_1_v5_gn_5_122020			0.0369625
Lsat_1_v5_gn_5_164460	HAT14	homeobox from Arabidopsis thaliana	Lsat_1_v5_gn_8_92000	AT5G20190	Tetratricopeptide repeat (TPR)-like superfamily protein	0.036962
Lsat_1_v5_gn_5_182281	TDR1	Integrase-type DNA-binding superfamily protein	Lsat_1_v5_gn_8_155860	CYP71A25	cytochrome P450, family 71, subfamily A, polypeptide 25	0.0369614
Lsat_1_v5_gn_4_176301	BLH2	BEL1-like homeodomain 2	Lsat_1_v5_gn_9_84800			0.0369605
Lsat_1_v5_gn_4_46601	ERF13	ethylene-responsive element binding factor 13	Lsat_1_v5_gn_9_104481	AT5G35735	Auxin-responsive family protein	0.0369596
Lsat_1_v5_gn_7_6501	BBX15	B-box type zinc finger protein with CCT domain	Lsat_1_v5_gn_5_108680	ABC4	UbiA prenyltransferase family protein	0.036952
Lsat_1_v5_gn_4_65921	GPRI1	GBF's pro-rich region-interacting factor 1	Lsat_1_v5_gn_9_44560	SULTR2;1	slufate transporter 2;1	0.0369501
Lsat_1_v5_gn_6_62960	GATA1	GATA transcription factor 1	Lsat_1_v5_gn_9_13740	C4H	cinnamate-4-hydroxylase	0.0369494
Lsat_1_v5_gn_8_103681	WRKY33	WRKY DNA-binding protein 33	Lsat_1_v5_gn_5_96340	BCB	blue-copper-binding protein	0.0369491
Lsat_1_v5_gn_4_63220	SCL13	SCARECROW-like 13	Lsat_1_v5_gn_9_24861	ESP3	RNA helicase family protein	0.0369484
Lsat_1_v5_gn_9_111840	STZ	salt tolerance zinc finger	Lsat_1_v5_gn_8_125581	AT4G01810	Sec23/Sec24 protein transport family protein	0.0369476
Lsat_1_v5_gn_4_164440	WRKY7	WRKY DNA-binding protein 7	Lsat_1_v5_gn_6_98760	AT5G09800	ARM repeat superfamily protein	0.0369458
Lsat_1_v5_gn_5_175300	LBD15	LOB domain-containing protein 15	Lsat_1_v5_gn_1_52980	AT1G68400	leucine-rich repeat transmembrane protein kinase family protein	0.0369434
Lsat_1_v5_gn_4_164440	WRKY7	WRKY DNA-binding protein 7	Lsat_1_v5_gn_8_150440	RGS1	G-protein coupled receptors;GTPase activators	0.0369433
Lsat_1_v5_gn_6_58420	AT5G48560	basic helix-loop-helix (bHLH) DNA-binding superfamily protein	Lsat_1_v5_gn_4_29400	AT1G30130		0.0369418
Lsat_1_v5_gn_5_61301	AT2G38250	Homeodomain-like superfamily protein	Lsat_1_v5_gn_0_3541	CSLC04	Cellulose-synthase-like C4	0.0369406
Lsat_1_v5_gn_5_175300	LBD15	LOB domain-containing protein 15	Lsat_1_v5_gn_8_125440	AT1G65870	Disease resistance-responsive (dirigent-like protein) family protein	0.0369404
Lsat_1_v5_gn_7_87680	AT4G37180	Homeodomain-like superfamily protein	Lsat_1_v5_gn_1_11500			0.0369379
Lsat_1_v5_gn_3_31741	NAC083	NAC domain containing protein 83	Lsat_1_v5_gn_2_134721	FTSH11	FTSH protease 11	0.0369348
Lsat_1_v5_gn_5_48440	SR1	signal responsive 1	Lsat_1_v5_gn_9_120080	AT5G39000	Malectin/receptor-like protein kinase family protein	0.0369347
Lsat_1_v5_gn_9_111840	STZ	salt tolerance zinc finger	Lsat_1_v5_gn_9_59420			0.0369339
Lsat_1_v5_gn_9_8501	MYB14	myb domain protein 14	Lsat_1_v5_gn_2_40101	SLP2	Calcineurin-like metallo-phosphoesterase superfamily protein	0.0369335
Lsat_1_v5_gn_5_134561	TINY2	Integrase-type DNA-binding superfamily protein	Lsat_1_v5_gn_7_15340	AT1G11925	Stigma-specific Stig1 family protein	0.0369325
Lsat_1_v5_gn_6_92940	ERF-1	ethylene responsive element binding factor 1	Lsat_1_v5_gn_5_58881	AT5G24810	ABC1 family protein	0.0369307
Lsat_1_v5_gn_7_85360	STZ	salt tolerance zinc finger	Lsat_1_v5_gn_7_67141	FdC1	2Fe-2S ferredoxin-like superfamily protein	0.0369305
Lsat_1_v5_gn_1_5340	ERF110	ethylene response factor 110	Lsat_1_v5_gn_5_127880	SPA4	SPA1-related 4	0.0369296
Lsat_1_v5_gn_6_58420	AT5G48560	basic helix-loop-helix (bHLH) DNA-binding superfamily protein	Lsat_1_v5_gn_5_134641	PAP2	phytochrome-associated protein 2	0.0369293
Lsat_1_v5_gn_6_92840	ERF-1	ethylene responsive element binding factor 1	Lsat_1_v5_gn_7_95961	AT3G14040	Pectin lyase-like superfamily protein	0.0369289
Lsat_1_v5_gn_9_111840	STZ	salt tolerance zinc finger	Lsat_1_v5_gn_3_70280	AT2G17650	AMP-dependent synthetase and ligase family protein	0.0369257
Lsat_1_v5_gn_9_111840	STZ	salt tolerance zinc finger	Lsat_1_v5_gn_3_101901	ATAF1	NAC (No Apical Meristem) domain transcriptional regulator superfamily protein	0.0369244
Lsat_1_v5_gn_5_48440	SR1	signal responsive 1	Lsat_1_v5_gn_6_65141	MYC2	Basic helix-loop-helix (bHLH) DNA-binding family protein	0.0369231
Lsat_1_v5_gn_3_99620	MYB16	myb domain protein 16	Lsat_1_v5_gn_2_74441	SERAT3;2	serine acetyltransferase 3;2	0.0369226
Lsat_1_v5_gn_2_126380	WRKY55	WRKY DNA-binding protein 55	Lsat_1_v5_gn_2_113960			0.0369196
Lsat_1_v5_gn_1_5340	ERF110	ethylene response factor 110	Lsat_1_v5_gn_6_58281	AT3G23700	Nucleic acid-binding proteins superfamily	0.0369178
Lsat_1_v5_gn_9_8501	MYB14	myb domain protein 14	Lsat_1_v5_gn_9_35821	PHT4;2	phosphate transporter 4;2	0.0369178
Lsat_1_v5_gn_3_99620	MYB16	myb domain protein 16	Lsat_1_v5_gn_8_150760	AOAT2	alanine-2-oxoglutarate aminotransferase 2	0.0369162
Lsat_1_v5_gn_3_51140	FLP	Duplicated homeodomain-like superfamily protein	Lsat_1_v5_gn_8_162521	ALA3	aminophospholipid ATPase 3	0.0369143
Lsat_1_v5_gn_4_65140	AT2G01060	myb-like HTH transcriptional regulator family protein	Lsat_1_v5_gn_3_32681	AT5G13430	Ubiquinol-cytochrome C reductase iron-sulfur subunit	0.0369113
Lsat_1_v5_gn_9_111840	STZ	salt tolerance zinc finger	Lsat_1_v5_gn_9_97361	BGLU47	beta-glucosidase 47	0.0369101
Lsat_1_v5_gn_6_92840	ERF-1	ethylene responsive element binding factor 1	Lsat_1_v5_gn_9_34461	AtIPCS2	Arabidopsis Inositol phosphorylceramide synthase 2	0.0369094
Lsat_1_v5_gn_7_36701	AT5G56960	basic helix-loop-helix (bHLH) DNA-binding family protein	Lsat_1_v5_gn_6_102660	CYP71B34	cytochrome P450, family 71, subfamily B, polypeptide 34	0.0369037
Lsat_1_v5_gn_8_16081	AT2G28710	C2H2-type zinc finger family protein	Lsat_1_v5_gn_8_5601	AT2G46620	P-loop containing nucleoside triphosphate hydrolases superfamily protein	0.0369036
Lsat_1_v5_gn_6_56480	ATAF1	NAC (No Apical Meristem) domain transcriptional regulator superfamily protein	Lsat_1_v5_gn_4_182601			0.0369033
Lsat_1_v5_gn_5_61301	AT2G38250	Homeodomain-like superfamily protein	Lsat_1_v5_gn_9_98601	RABA1f	RAB GTPase homolog A1F	0.0369012
Lsat_1_v5_gn_9_111840	STZ	salt tolerance zinc finger	Lsat_1_v5_gn_7_115941	BRL3	BRI1-like 3	0.036898
Lsat_1_v5_gn_4_63220	SCL13	SCARECROW-like 13	Lsat_1_v5_gn_7_11601	DL1E	DYNAMIN-like 1E	0.0368959
Lsat_1_v5_gn_6_92840	ERF-1	ethylene responsive element binding factor 1	Lsat_1_v5_gn_4_148240	COAD	4-phosphopantetheine adenylyltransferase	0.0368927
Lsat_1_v5_gn_5_44521	HB6	homeobox protein 6	Lsat_1_v5_gn_5_10481	AT5G50860	Protein kinase superfamily protein	0.036891
Lsat_1_v5_gn_7_60801	WRKY50	WRKY DNA-binding protein 50	Lsat_1_v5_gn_9_32981			0.0368906
Lsat_1_v5_gn_4_1201	WRKY75	WRKY DNA-binding protein 75	Lsat_1_v5_gn_7_82160	AT4G33565	RING/U-box superfamily protein	0.0368892
Lsat_1_v5_gn_9_28700	AT2G41835	zinc finger (C2H2 type, AN1-like) family protein	Lsat_1_v5_gn_1_109500	SAP5	A20/AN1-like zinc finger family protein	0.0368878
Lsat_1_v5_gn_3_51140	FLP	Duplicated homeodomain-like superfamily protein	Lsat_1_v5_gn_5_175160	SIP4	SOS3-interacting protein 4	0.0368844
Lsat_1_v5_gn_3_90920	HSF4	heat shock factor 4	Lsat_1_v5_gn_3_35360	AT5G08240		0.0368835
Lsat_1_v5_gn_9_28700	AT2G41835	zinc finger (C2H2 type, AN1-like) family protein	Lsat_1_v5_gn_5_114201			0.0368816
Lsat_1_v5_gn_4_63220	SCL13	SCARECROW-like 13	Lsat_1_v5_gn_4_71501	MYB4	myb domain protein 4	0.0368766
Lsat_1_v5_gn_9_111840	STZ	salt tolerance zinc finger	Lsat_1_v5_gn_8_35861	PUB24	plant U-box 24	0.0368762
Lsat_1_v5_gn_9_111840	STZ	salt tolerance zinc finger	Lsat_1_v5_gn_5_143741	AT5G19670	Exostosin family protein	0.0368739
Lsat_1_v5_gn_4_63220	SCL13	SCARECROW-like 13	Lsat_1_v5_gn_5_70881	AT2G26780	ARM repeat superfamily protein	0.036871
Lsat_1_v5_gn_8_103681	WRKY33	WRKY DNA-binding protein 33	Lsat_1_v5_gn_1_58201	PUB23	plant U-box 23	0.0368694
Lsat_1_v5_gn_5_48440	SR1	signal responsive 1	Lsat_1_v5_gn_1_35460	AT4G02030	Vps51/Vps67 family (components of vesicular transport) protein	0.0368691
Lsat_1_v5_gn_3_120520	MYB15	myb domain protein 15	Lsat_1_v5_gn_2_75400	AT2G17705		0.0368684
Lsat_1_v5_gn_9_28321	FBH4	basic helix-loop-helix (bHLH) DNA-binding superfamily protein	Lsat_1_v5_gn_8_9281	AT1G80620	S15/NS1, RNA-binding protein	0.0368661
Lsat_1_v5_gn_4_95900	DOF1	DOF zinc finger protein 1	Lsat_1_v5_gn_2_107041	ABCB1	ATP binding cassette subfamily B1	0.0368636
Lsat_1_v5_gn_5_157880	BZIP17	Basic-leucine zipper (bZIP) transcription factor family protein	Lsat_1_v5_gn_8_146520	AT1G73885		0.0368635
Lsat_1_v5_gn_2_126380	WRKY55	WRKY DNA-binding protein 55	Lsat_1_v5_gn_5_181520			0.0368611
Lsat_1_v5_gn_9_8501	MYB14	myb domain protein 14	Lsat_1_v5_gn_3_80500	STE1	sterol 1	0.0368608
Lsat_1_v5_gn_6_117600	MYB108	myb domain protein 108	Lsat_1_v5_gn_4_35321	WRKY22	WRKY family transcription factor	0.03686
Lsat_1_v5_gn_9_111840	STZ	salt tolerance zinc finger	Lsat_1_v5_gn_2_87261	AT2G23450	Protein kinase superfamily protein	0.0368595
Lsat_1_v5_gn_6_107660	bHLH093	beta HLH protein 93	Lsat_1_v5_gn_1_19560	AOS	allene oxide synthase	0.0368586
Lsat_1_v5_gn_9_111840	STZ	salt tolerance zinc finger	Lsat_1_v5_gn_4_18540	AT1G13340	Regulator of Vps4 activity in the MVB pathway protein	0.036856
Lsat_1_v5_gn_7_85360	STZ	salt tolerance zinc finger	Lsat_1_v5_gn_3_34601	SPK1	guanyl-nucleotide exchange factors;GTPase binding;GTP binding	0.036855
Lsat_1_v5_gn_3_99620	MYB16	myb domain protein 16	Lsat_1_v5_gn_1_76521	AFH1	formin homology 1	0.0368529
Lsat_1_v5_gn_4_115760	AT1G49010	Duplicated homeodomain-like superfamily protein	Lsat_1_v5_gn_0_12601	UMAMIT41	nodulin MtN21 /EamA-like transporter family protein	0.0368529
Lsat_1_v5_gn_9_19740	AT5G58620	zinc finger (CCCH-type) family protein	Lsat_1_v5_gn_3_63981	AT3G52640	Zn-dependent exopeptidases superfamily protein	0.0368527
Lsat_1_v5_gn_9_111840	STZ	salt tolerance zinc finger	Lsat_1_v5_gn_4_35441	ACS1	ACC synthase 1	0.0368503
Lsat_1_v5_gn_1_46781	TINY2	Integrase-type DNA-binding superfamily protein	Lsat_1_v5_gn_8_128001	AT5G04700	Ankyrin repeat family protein	0.0368497
Lsat_1_v5_gn_4_51301	ERF2	ethylene responsive element binding factor 2	Lsat_1_v5_gn_3_33360	RAD52-2		0.0368475
Lsat_1_v5_gn_5_164460	HAT14	homeobox from Arabidopsis thaliana	Lsat_1_v5_gn_8_69461	AT4G30060	Core-2/I-branching beta-1,6-N-acetylglucosaminyltransferase family protein	0.0368473
Lsat_1_v5_gn_1_46781	TINY2	Integrase-type DNA-binding superfamily protein	Lsat_1_v5_gn_2_90600	AT2G37440	DNAse I-like superfamily protein	0.0368421
Lsat_1_v5_gn_4_61461	WRKY6	WRKY family transcription factor	Lsat_1_v5_gn_5_128680	RABA1f	RAB GTPase homolog A1F	0.0368397
Lsat_1_v5_gn_7_6501	BBX15	B-box type zinc finger protein with CCT domain	Lsat_1_v5_gn_6_9340	AT4G24140	alpha/beta-Hydrolases superfamily protein	0.0368346
Lsat_1_v5_gn_7_35780	ERF13	ethylene-responsive element binding factor 13	Lsat_1_v5_gn_6_2261	AT1G70250	receptor serine/threonine kinase, putative	0.0368343
Lsat_1_v5_gn_5_165541	NAC061	NAC domain containing protein 61	Lsat_1_v5_gn_1_25581	UGT85A7	UDP-glucosyl transferase 85A7	0.0368342
Lsat_1_v5_gn_7_35740	ERF13	ethylene-responsive element binding factor 13	Lsat_1_v5_gn_1_17540	RSH2	root hair specific 2	0.0368337
Lsat_1_v5_gn_6_92940	ERF-1	ethylene responsive element binding factor 1	Lsat_1_v5_gn_5_92600	AT3G02645	Plant protein of unknown function (DUF247)	0.0368336
Lsat_1_v5_gn_5_182281	TDR1	Integrase-type DNA-binding superfamily protein	Lsat_1_v5_gn_8_110981	AT5G58530	Glutaredoxin family protein	0.0368329
Lsat_1_v5_gn_9_14580	WRKY33	WRKY DNA-binding protein 33	Lsat_1_v5_gn_8_30740	AT1G30755	Protein of unknown function (DUF668)	0.0368317
Lsat_1_v5_gn_3_90920	HSF4	heat shock factor 4	Lsat_1_v5_gn_1_56540	AT5G06560	Protein of unknown function, DUF593	0.0368296
Lsat_1_v5_gn_9_8501	MYB14	myb domain protein 14	Lsat_1_v5_gn_3_50200	ERD9	Glutathione S-transferase family protein	0.0368282
Lsat_1_v5_gn_5_157880	BZIP17	Basic-leucine zipper (bZIP) transcription factor family protein	Lsat_1_v5_gn_4_168480	AT5G66900	Disease resistance protein (CC-NBS-LRR class) family	0.0368244
Lsat_1_v5_gn_4_63220	SCL13	SCARECROW-like 13	Lsat_1_v5_gn_3_15521	AT1G54280	ATPase E1-E2 type family protein / haloacid dehalogenase-like hydrolase family protein	0.0368213
Lsat_1_v5_gn_3_31741	NAC083	NAC domain containing protein 83	Lsat_1_v5_gn_4_75281	PEX14	peroxin 14	0.0368207
Lsat_1_v5_gn_8_103681	WRKY33	WRKY DNA-binding protein 33	Lsat_1_v5_gn_3_52340	AT1G14260	RING/FYVE/PHD zinc finger superfamily protein	0.036819
Lsat_1_v5_gn_4_61461	WRKY6	WRKY family transcription factor	Lsat_1_v5_gn_7_92840	ATB' GAMMA	Protein phosphatase 2A regulatory B subunit family protein	0.0368181
Lsat_1_v5_gn_4_65921	GPRI1	GBF's pro-rich region-interacting factor 1	Lsat_1_v5_gn_2_103140	HB2	haemoglobin 2	0.0368132
Lsat_1_v5_gn_3_120520	MYB15	myb domain protein 15	Lsat_1_v5_gn_4_1201	WRKY75	WRKY DNA-binding protein 75	0.0368105
Lsat_1_v5_gn_3_51140	FLP	Duplicated homeodomain-like superfamily protein	Lsat_1_v5_gn_5_183260	AT4G08850	Leucine-rich repeat receptor-like protein kinase family protein	0.0368064
Lsat_1_v5_gn_3_73641	NERD	nucleic acid binding;zinc ion binding;DNA binding	Lsat_1_v5_gn_6_56560	AT3G59290	ENTH/VHS family protein	0.0368047
Lsat_1_v5_gn_6_65141	MYC2	Basic helix-loop-helix (bHLH) DNA-binding family protein	Lsat_1_v5_gn_1_20201	pde191	Mitochondrial transcription termination factor family protein	0.0368042
Lsat_1_v5_gn_4_65921	GPRI1	GBF's pro-rich region-interacting factor 1	Lsat_1_v5_gn_2_82860	AT4G37560	Acetamidase/Formamidase family protein	0.0368007
Lsat_1_v5_gn_3_78100	AT5G66770	GRAS family transcription factor	Lsat_1_v5_gn_5_99740	AT4G32600	RING/U-box superfamily protein	0.0367993
Lsat_1_v5_gn_4_65140	AT2G01060	myb-like HTH transcriptional regulator family protein	Lsat_1_v5_gn_5_163580	NUDX23	nudix hydrolase homolog 23	0.0367976
Lsat_1_v5_gn_9_28700	AT2G41835	zinc finger (C2H2 type, AN1-like) family protein	Lsat_1_v5_gn_6_20120	KNAT3	KNOTTED1-like homeobox gene 3	0.0367944
Lsat_1_v5_gn_2_69481	GAI	GRAS family transcription factor family protein	Lsat_1_v5_gn_4_159241	BAM1	Leucine-rich receptor-like protein kinase family protein	0.0367903
Lsat_1_v5_gn_4_63220	SCL13	SCARECROW-like 13	Lsat_1_v5_gn_9_66040	APK1A	Protein kinase superfamily protein	0.036789
Lsat_1_v5_gn_6_99960	NAC017	NAC domain containing protein 17	Lsat_1_v5_gn_5_180061	ALE2	Protein kinase superfamily protein	0.036789
Lsat_1_v5_gn_4_176860	ATAF1	NAC (No Apical Meristem) domain transcriptional regulator superfamily protein	Lsat_1_v5_gn_1_16260	ARC6	Chaperone DnaJ-domain superfamily protein	0.0367877
Lsat_1_v5_gn_4_133341	AT1G22810	Integrase-type DNA-binding superfamily protein	Lsat_1_v5_gn_5_115160	AT4G33920	Protein phosphatase 2C family protein	0.0367871
Lsat_1_v5_gn_3_121961	ERF1	ethylene response factor 1	Lsat_1_v5_gn_1_11261	OTP43	Pentatricopeptide repeat (PPR) superfamily protein	0.0367868
Lsat_1_v5_gn_5_134441	ATHB-15	Homeobox-leucine zipper family protein / lipid-binding START domain-containing protein	Lsat_1_v5_gn_4_2920	AT1G67590	Remorin family protein	0.0367866
Lsat_1_v5_gn_3_90920	HSF4	heat shock factor 4	Lsat_1_v5_gn_9_15261	RIN4	RPM1 interacting protein 4	0.0367849
Lsat_1_v5_gn_9_8501	MYB14	myb domain protein 14	Lsat_1_v5_gn_9_35941			0.0367822
Lsat_1_v5_gn_2_126380	WRKY55	WRKY DNA-binding protein 55	Lsat_1_v5_gn_3_136181	BAP2	BON association protein 2	0.0367815
Lsat_1_v5_gn_3_120520	MYB15	myb domain protein 15	Lsat_1_v5_gn_6_116201	SFR2	Glycosyl hydrolase superfamily protein	0.0367806
Lsat_1_v5_gn_5_164460	HAT14	homeobox from Arabidopsis thaliana	Lsat_1_v5_gn_3_34501	AT3G19970	alpha/beta-Hydrolases superfamily protein	0.0367802
Lsat_1_v5_gn_9_14580	WRKY33	WRKY DNA-binding protein 33	Lsat_1_v5_gn_5_173301	AT5G45840	Leucine-rich repeat protein kinase family protein	0.0367801
Lsat_1_v5_gn_7_36701	AT5G56960	basic helix-loop-helix (bHLH) DNA-binding family protein	Lsat_1_v5_gn_5_150340	AT2G01060	myb-like HTH transcriptional regulator family protein	0.0367801
Lsat_1_v5_gn_4_61461	WRKY6	WRKY family transcription factor	Lsat_1_v5_gn_9_45540	AT3G46710	NB-ARC domain-containing disease resistance protein	0.0367796
Lsat_1_v5_gn_1_70060	AT3G07340	basic helix-loop-helix (bHLH) DNA-binding superfamily protein	Lsat_1_v5_gn_9_73120	HB16	homeobox protein 16	0.0367784
Lsat_1_v5_gn_6_117600	MYB108	myb domain protein 108	Lsat_1_v5_gn_4_38360	AT5G47070	Protein kinase superfamily protein	0.0367757
Lsat_1_v5_gn_9_111840	STZ	salt tolerance zinc finger	Lsat_1_v5_gn_3_980	AT4G16563	Eukaryotic aspartyl protease family protein	0.0367739
Lsat_1_v5_gn_4_95900	DOF1	DOF zinc finger protein 1	Lsat_1_v5_gn_4_75281	PEX14	peroxin 14	0.0367732
Lsat_1_v5_gn_5_18720	WRKY72	WRKY DNA-binding protein 72	Lsat_1_v5_gn_7_88460	AOS	allene oxide synthase	0.0367732
Lsat_1_v5_gn_6_99960	NAC017	NAC domain containing protein 17	Lsat_1_v5_gn_7_112340	BRG3	SBP (S-ribonuclease binding protein) family protein	0.0367719
Lsat_1_v5_gn_5_157880	BZIP17	Basic-leucine zipper (bZIP) transcription factor family protein	Lsat_1_v5_gn_4_34681	CRCK2	calmodulin-binding receptor-like cytoplasmic kinase 2	0.0367717
Lsat_1_v5_gn_4_63220	SCL13	SCARECROW-like 13	Lsat_1_v5_gn_9_105880	EFE	ethylene-forming enzyme	0.036769
Lsat_1_v5_gn_7_36701	AT5G56960	basic helix-loop-helix (bHLH) DNA-binding family protein	Lsat_1_v5_gn_7_110021	CPK9	calmodulin-domain protein kinase 9	0.0367687
Lsat_1_v5_gn_2_126380	WRKY55	WRKY DNA-binding protein 55	Lsat_1_v5_gn_7_105881			0.036768
Lsat_1_v5_gn_4_95900	DOF1	DOF zinc finger protein 1	Lsat_1_v5_gn_5_87681	COX6B	cytochrome C oxidase 6B	0.0367659
Lsat_1_v5_gn_7_107680	PAT1	GRAS family transcription factor	Lsat_1_v5_gn_7_104021	PSKR2	phytosylfokine-alpha receptor 2	0.0367613
Lsat_1_v5_gn_2_69481	GAI	GRAS family transcription factor family protein	Lsat_1_v5_gn_1_7820	AT1G21550	Calcium-binding EF-hand family protein	0.0367598
Lsat_1_v5_gn_6_56420	ATAF2	NAC (No Apical Meristem) domain transcriptional regulator superfamily protein	Lsat_1_v5_gn_4_5840	EXO70C1	exocyst subunit exo70 family protein C1	0.0367587
Lsat_1_v5_gn_9_111840	STZ	salt tolerance zinc finger	Lsat_1_v5_gn_4_153121	AOC4	allene oxide cyclase 4	0.0367583
Lsat_1_v5_gn_5_157880	BZIP17	Basic-leucine zipper (bZIP) transcription factor family protein	Lsat_1_v5_gn_8_4981	AT5G53140	Protein phosphatase 2C family protein	0.0367567
Lsat_1_v5_gn_4_164440	WRKY7	WRKY DNA-binding protein 7	Lsat_1_v5_gn_4_164300	SKIP2	SKP1/ASK1-interacting protein 2	0.0367548
Lsat_1_v5_gn_3_31741	NAC083	NAC domain containing protein 83	Lsat_1_v5_gn_8_44801	AT1G70780		0.0367539
Lsat_1_v5_gn_2_103381	NAC053	NAC domain containing protein 53	Lsat_1_v5_gn_8_161801	AT1G27200	Domain of unknown function (DUF23)	0.0367443
Lsat_1_v5_gn_9_111840	STZ	salt tolerance zinc finger	Lsat_1_v5_gn_1_28241	AT5G63040		0.0367423
Lsat_1_v5_gn_5_48440	SR1	signal responsive 1	Lsat_1_v5_gn_1_11080	ABCA7	ABC2 homolog 6	0.03674
Lsat_1_v5_gn_4_115760	AT1G49010	Duplicated homeodomain-like superfamily protein	Lsat_1_v5_gn_8_140640	AT2G31040	ATP synthase protein I -related	0.0367364
Lsat_1_v5_gn_3_78100	AT5G66770	GRAS family transcription factor	Lsat_1_v5_gn_1_28241	AT5G63040		0.0367349
Lsat_1_v5_gn_3_120520	MYB15	myb domain protein 15	Lsat_1_v5_gn_8_154980	CRK2	cysteine-rich RLK (RECEPTOR-like protein kinase) 2	0.0367347
Lsat_1_v5_gn_2_3181	BZIP60	basic region/leucine zipper motif 60	Lsat_1_v5_gn_1_19541	AT4G19390	Uncharacterised protein family (UPF0114)	0.0367332
Lsat_1_v5_gn_7_6501	BBX15	B-box type zinc finger protein with CCT domain	Lsat_1_v5_gn_1_9780	ATHM2	Thioredoxin superfamily protein	0.0367321
Lsat_1_v5_gn_1_5340	ERF110	ethylene response factor 110	Lsat_1_v5_gn_5_137661	AT1G53800		0.0367315
Lsat_1_v5_gn_5_157880	BZIP17	Basic-leucine zipper (bZIP) transcription factor family protein	Lsat_1_v5_gn_4_110720	SP1L1	SPIRAL1-like1	0.0367217
Lsat_1_v5_gn_7_4000	WRKY22	WRKY family transcription factor	Lsat_1_v5_gn_3_8741	WRKY22	WRKY family transcription factor	0.0367215
Lsat_1_v5_gn_4_46601	ERF13	ethylene-responsive element binding factor 13	Lsat_1_v5_gn_5_39280	AT3G05170	Phosphoglycerate mutase family protein	0.0367156
Lsat_1_v5_gn_6_92840	ERF-1	ethylene responsive element binding factor 1	Lsat_1_v5_gn_3_28221	AT5G11730	Core-2/I-branching beta-1,6-N-acetylglucosaminyltransferase family protein	0.0367117
Lsat_1_v5_gn_4_61461	WRKY6	WRKY family transcription factor	Lsat_1_v5_gn_4_1720	AT1G28190		0.0367093
Lsat_1_v5_gn_5_48440	SR1	signal responsive 1	Lsat_1_v5_gn_5_6940			0.0367049
Lsat_1_v5_gn_8_77560	AT2G28710	C2H2-type zinc finger family protein	Lsat_1_v5_gn_2_48740	ATB2	NAD(P)-linked oxidoreductase superfamily protein	0.0367019
Lsat_1_v5_gn_9_23820	SCL14	SCARECROW-like 14	Lsat_1_v5_gn_4_160940			0.036701
Lsat_1_v5_gn_9_111840	STZ	salt tolerance zinc finger	Lsat_1_v5_gn_7_42401	NUDX19	nudix hydrolase homolog 19	0.0367003
Lsat_1_v5_gn_8_147781	WRKY75	WRKY DNA-binding protein 75	Lsat_1_v5_gn_1_123521	TPS21	terpene synthase 21	0.0366985
Lsat_1_v5_gn_7_36701	AT5G56960	basic helix-loop-helix (bHLH) DNA-binding family protein	Lsat_1_v5_gn_5_175321	PRX52	Peroxidase superfamily protein	0.0366979
Lsat_1_v5_gn_6_117600	MYB108	myb domain protein 108	Lsat_1_v5_gn_1_104740			0.0366951
Lsat_1_v5_gn_5_164460	HAT14	homeobox from Arabidopsis thaliana	Lsat_1_v5_gn_5_33881	DHS1	3-deoxy-D-arabino-heptulosonate 7-phosphate synthase 1	0.036694
Lsat_1_v5_gn_3_120520	MYB15	myb domain protein 15	Lsat_1_v5_gn_9_88361	AT1G79030	Chaperone DnaJ-domain superfamily protein	0.0366931
Lsat_1_v5_gn_4_164440	WRKY7	WRKY DNA-binding protein 7	Lsat_1_v5_gn_8_129040	HMG2	3-hydroxy-3-methylglutaryl-CoA reductase 2	0.0366899
Lsat_1_v5_gn_3_120520	MYB15	myb domain protein 15	Lsat_1_v5_gn_5_110840	AT4G37880	LisH/CRA/RING-U-box domains-containing protein	0.0366892
Lsat_1_v5_gn_7_85360	STZ	salt tolerance zinc finger	Lsat_1_v5_gn_5_146340	GGT4	gamma-glutamyl transpeptidase 4	0.0366888
Lsat_1_v5_gn_2_69481	GAI	GRAS family transcription factor family protein	Lsat_1_v5_gn_8_133220	GHR1	Leucine-rich receptor-like protein kinase family protein	0.0366878
Lsat_1_v5_gn_4_1201	WRKY75	WRKY DNA-binding protein 75	Lsat_1_v5_gn_6_94020	PLA-I{beta]2	alpha/beta-Hydrolases superfamily protein	0.0366869
Lsat_1_v5_gn_1_70060	AT3G07340	basic helix-loop-helix (bHLH) DNA-binding superfamily protein	Lsat_1_v5_gn_3_49340	LGT8	glucosyl transferase family 8	0.0366864
Lsat_1_v5_gn_5_125200	BBX21	salt tolerance homolog2	Lsat_1_v5_gn_3_80500	STE1	sterol 1	0.0366849
Lsat_1_v5_gn_8_103681	WRKY33	WRKY DNA-binding protein 33	Lsat_1_v5_gn_2_115960	ABCB6	P-glycoprotein 6	0.0366833
Lsat_1_v5_gn_6_58420	AT5G48560	basic helix-loop-helix (bHLH) DNA-binding superfamily protein	Lsat_1_v5_gn_2_101800	AT2G35880	TPX2 (targeting protein for Xklp2) protein family	0.0366804
Lsat_1_v5_gn_3_121961	ERF1	ethylene response factor 1	Lsat_1_v5_gn_3_121460	AT1G04340	HR-like lesion-inducing protein-related	0.0366782
Lsat_1_v5_gn_3_120520	MYB15	myb domain protein 15	Lsat_1_v5_gn_4_101	MAB1	Transketolase family protein	0.0366678
Lsat_1_v5_gn_7_35740	ERF13	ethylene-responsive element binding factor 13	Lsat_1_v5_gn_4_30520	PHT4;6	phosphate transporter 4;6	0.0366674
Lsat_1_v5_gn_9_111840	STZ	salt tolerance zinc finger	Lsat_1_v5_gn_2_84940	AT4G36945	PLC-like phosphodiesterases superfamily protein	0.0366647
Lsat_1_v5_gn_4_165921	HSF4	heat shock factor 4	Lsat_1_v5_gn_4_139620	AT5G28050	Cytidine/deoxycytidylate deaminase family protein	0.0366624
Lsat_1_v5_gn_4_61461	WRKY6	WRKY family transcription factor	Lsat_1_v5_gn_3_52340	AT1G14260	RING/FYVE/PHD zinc finger superfamily protein	0.0366624
Lsat_1_v5_gn_3_99620	MYB16	myb domain protein 16	Lsat_1_v5_gn_2_80961	PMI2	Plant protein of unknown function (DUF827)	0.0366622
Lsat_1_v5_gn_3_121961	ERF1	ethylene response factor 1	Lsat_1_v5_gn_9_111721	AT3G19615		0.0366596
Lsat_1_v5_gn_5_182281	TDR1	Integrase-type DNA-binding superfamily protein	Lsat_1_v5_gn_2_73280	WAKL2	wall associated kinase-like 2	0.0366586
Lsat_1_v5_gn_9_28700	AT2G41835	zinc finger (C2H2 type, AN1-like) family protein	Lsat_1_v5_gn_3_53980	AT1G73630	EF hand calcium-binding protein family	0.0366565
Lsat_1_v5_gn_4_164440	WRKY7	WRKY DNA-binding protein 7	Lsat_1_v5_gn_5_107460	TLP1	tubby like protein 1	0.0366564
Lsat_1_v5_gn_3_31320	WRKY75	WRKY DNA-binding protein 75	Lsat_1_v5_gn_2_48320	ATB2	NAD(P)-linked oxidoreductase superfamily protein	0.0366559
Lsat_1_v5_gn_9_111840	STZ	salt tolerance zinc finger	Lsat_1_v5_gn_7_93120	AT3G21610	Acid phosphatase/vanadium-dependent haloperoxidase-related protein	0.0366555
Lsat_1_v5_gn_7_36701	AT5G56960	basic helix-loop-helix (bHLH) DNA-binding family protein	Lsat_1_v5_gn_4_152421	UGT84B1	UDP-glucosyl transferase 84B1	0.03665
Lsat_1_v5_gn_5_134441	ATHB-15	Homeobox-leucine zipper family protein / lipid-binding START domain-containing protein	Lsat_1_v5_gn_4_51020	EMB2279	pentatricopeptide (PPR) repeat-containing protein	0.0366473
Lsat_1_v5_gn_4_46601	ERF13	ethylene-responsive element binding factor 13	Lsat_1_v5_gn_1_14060	AT5G39670	Calcium-binding EF-hand family protein	0.0366439
Lsat_1_v5_gn_9_111840	STZ	salt tolerance zinc finger	Lsat_1_v5_gn_9_76421	UCP5	uncoupling protein 5	0.0366436
Lsat_1_v5_gn_0_8241	AT5G04760	Duplicated homeodomain-like superfamily protein	Lsat_1_v5_gn_8_83900	DPE2	disproportionating enzyme 2	0.0366423
Lsat_1_v5_gn_6_62960	GATA1	GATA transcription factor 1	Lsat_1_v5_gn_5_79461	AT2G26340		0.0366396
Lsat_1_v5_gn_4_63220	SCL13	SCARECROW-like 13	Lsat_1_v5_gn_9_34461	AtIPCS2	Arabidopsis Inositol phosphorylceramide synthase 2	0.0366393
Lsat_1_v5_gn_2_126380	WRKY55	WRKY DNA-binding protein 55	Lsat_1_v5_gn_3_3260	ACR8	ACT domain repeat 8	0.0366388
Lsat_1_v5_gn_5_48440	SR1	signal responsive 1	Lsat_1_v5_gn_1_112541	RKF1	receptor-like kinase in flowers 1	0.0366387
Lsat_1_v5_gn_6_92940	ERF-1	ethylene responsive element binding factor 1	Lsat_1_v5_gn_8_23980	AT1G74300	alpha/beta-Hydrolases superfamily protein	0.0366379
Lsat_1_v5_gn_9_19740	AT5G58620	zinc finger (CCCH-type) family protein	Lsat_1_v5_gn_3_4300	HMGS	hydroxymethylglutaryl-CoA synthase / HMG-CoA synthase / 3-hydroxy-3-methylglutaryl coenzyme A synthase	0.0366368
Lsat_1_v5_gn_4_63220	SCL13	SCARECROW-like 13	Lsat_1_v5_gn_4_116280	AT3G26040	HXXXD-type acyl-transferase family protein	0.0366347
Lsat_1_v5_gn_4_61461	WRKY6	WRKY family transcription factor	Lsat_1_v5_gn_2_65621	AT5G37490	ARM repeat superfamily protein	0.036632
Lsat_1_v5_gn_5_48440	SR1	signal responsive 1	Lsat_1_v5_gn_7_18721	RK3	receptor kinase 3	0.0366285
Lsat_1_v5_gn_7_85360	STZ	salt tolerance zinc finger	Lsat_1_v5_gn_7_110360	AT1G79160		0.0366266
Lsat_1_v5_gn_8_16081	AT2G28710	C2H2-type zinc finger family protein	Lsat_1_v5_gn_2_71401	AT4G09670	Oxidoreductase family protein	0.0366229
Lsat_1_v5_gn_8_16081	AT2G28710	C2H2-type zinc finger family protein	Lsat_1_v5_gn_9_50261	AT4G00880	SAUR-like auxin-responsive protein family	0.0366228
Lsat_1_v5_gn_5_48440	SR1	signal responsive 1	Lsat_1_v5_gn_7_79861	SERK4	somatic embryogenesis receptor-like kinase 4	0.0366218
Lsat_1_v5_gn_9_111840	STZ	salt tolerance zinc finger	Lsat_1_v5_gn_3_107800	AT1G30700	FAD-binding Berberine family protein	0.0366213
Lsat_1_v5_gn_8_92820	ERF14	Ethylene-responsive element binding factor 14	Lsat_1_v5_gn_3_19600	AT4G17720	RNA-binding (RRM/RBD/RNP motifs) family protein	0.0366196
Lsat_1_v5_gn_6_70301	MYB108	myb domain protein 108	Lsat_1_v5_gn_3_56241	AT3G26040	HXXXD-type acyl-transferase family protein	0.0366181
Lsat_1_v5_gn_8_103681	WRKY33	WRKY DNA-binding protein 33	Lsat_1_v5_gn_2_106620	AT3G09830	Protein kinase superfamily protein	0.0366176
Lsat_1_v5_gn_4_63220	SCL13	SCARECROW-like 13	Lsat_1_v5_gn_7_31481	FER	Malectin/receptor-like protein kinase family protein	0.0366164
Lsat_1_v5_gn_4_65140	AT2G01060	myb-like HTH transcriptional regulator family protein	Lsat_1_v5_gn_4_26101	AT5G13770	Pentatricopeptide repeat (PPR-like) superfamily protein	0.0366158
Lsat_1_v5_gn_3_120520	MYB15	myb domain protein 15	Lsat_1_v5_gn_1_109460	RABA4D	RAB GTPase homolog A4D	0.0366156
Lsat_1_v5_gn_8_16081	AT2G28710	C2H2-type zinc finger family protein	Lsat_1_v5_gn_5_165420	SINAT2	seven in absentia of Arabidopsis 2	0.0366114
Lsat_1_v5_gn_6_117600	MYB108	myb domain protein 108	Lsat_1_v5_gn_4_18860			0.0366083
Lsat_1_v5_gn_8_103681	WRKY33	WRKY DNA-binding protein 33	Lsat_1_v5_gn_5_153900	AT4G29050	Concanavalin A-like lectin protein kinase family protein	0.0366075
Lsat_1_v5_gn_7_36701	AT5G56960	basic helix-loop-helix (bHLH) DNA-binding family protein	Lsat_1_v5_gn_3_133940	FAD2	fatty acid desaturase 2	0.0365999
Lsat_1_v5_gn_2_126380	WRKY55	WRKY DNA-binding protein 55	Lsat_1_v5_gn_6_5060	AT1G63830	PLAC8 family protein	0.0365985
Lsat_1_v5_gn_7_15520	WRKY31	WRKY DNA-binding protein 31	Lsat_1_v5_gn_7_80960	AT4G27290	S-locus lectin protein kinase family protein	0.0365971
Lsat_1_v5_gn_3_99620	MYB16	myb domain protein 16	Lsat_1_v5_gn_5_88220	AT4G30490	AFG1-like ATPase family protein	0.0365967
Lsat_1_v5_gn_5_39921	RR12	response regulator 12	Lsat_1_v5_gn_3_56601	PSS1	phosphatidyl serine synthase family protein	0.0365966
Lsat_1_v5_gn_3_120520	MYB15	myb domain protein 15	Lsat_1_v5_gn_9_111380	PEN2	PTEN 2	0.0365951
Lsat_1_v5_gn_5_182281	TDR1	Integrase-type DNA-binding superfamily protein	Lsat_1_v5_gn_8_135800	AT1G03730		0.0365941
Lsat_1_v5_gn_7_87680	AT4G37180	Homeodomain-like superfamily protein	Lsat_1_v5_gn_8_77560	AT2G28710	C2H2-type zinc finger family protein	0.0365918
Lsat_1_v5_gn_5_175300	LBD15	LOB domain-containing protein 15	Lsat_1_v5_gn_6_2261	AT1G70250	receptor serine/threonine kinase, putative	0.0365909
Lsat_1_v5_gn_6_92940	ERF-1	ethylene responsive element binding factor 1	Lsat_1_v5_gn_2_84380	CRK	CDPK-related kinase	0.0365865
Lsat_1_v5_gn_4_176301	BLH2	BEL1-like homeodomain 2	Lsat_1_v5_gn_7_83541	AT5G09570	Cox19-like CHCH family protein	0.0365844
Lsat_1_v5_gn_9_111840	STZ	salt tolerance zinc finger	Lsat_1_v5_gn_4_184580	AT3G01660	S-adenosyl-L-methionine-dependent methyltransferases superfamily protein	0.0365835
Lsat_1_v5_gn_9_19740	AT5G58620	zinc finger (CCCH-type) family protein	Lsat_1_v5_gn_7_62840	FER	Malectin/receptor-like protein kinase family protein	0.0365815
Lsat_1_v5_gn_3_121961	ERF1	ethylene response factor 1	Lsat_1_v5_gn_5_181520			0.0365812
Lsat_1_v5_gn_3_99620	MYB16	myb domain protein 16	Lsat_1_v5_gn_6_32941	AT3G55140	Pectin lyase-like superfamily protein	0.0365777
Lsat_1_v5_gn_2_105521	AT5G04760	Duplicated homeodomain-like superfamily protein	Lsat_1_v5_gn_9_123781			0.0365761
Lsat_1_v5_gn_4_138540	ERF110	ethylene response factor 110	Lsat_1_v5_gn_1_30140	SDHAF2		0.0365754
Lsat_1_v5_gn_4_164440	WRKY7	WRKY DNA-binding protein 7	Lsat_1_v5_gn_5_38041	AT1G54460	TPX2 (targeting protein for Xklp2) protein family	0.0365743
Lsat_1_v5_gn_7_85360	STZ	salt tolerance zinc finger	Lsat_1_v5_gn_1_7420	GALK	Mevalonate/galactokinase family protein	0.036574
Lsat_1_v5_gn_4_63220	SCL13	SCARECROW-like 13	Lsat_1_v5_gn_4_49221	AT2G34250	SecY protein transport family protein	0.0365705
Lsat_1_v5_gn_4_65921	GPRI1	GBF's pro-rich region-interacting factor 1	Lsat_1_v5_gn_8_44241	NdhL	inorganic carbon transport protein-related	0.0365686
Lsat_1_v5_gn_3_99620	MYB16	myb domain protein 16	Lsat_1_v5_gn_3_43541	AT3G47570	Leucine-rich repeat protein kinase family protein	0.0365674
Lsat_1_v5_gn_4_46601	ERF13	ethylene-responsive element binding factor 13	Lsat_1_v5_gn_2_78341	AT2G16460	Protein of unknown function (DUF1640)	0.0365658
Lsat_1_v5_gn_5_182281	TDR1	Integrase-type DNA-binding superfamily protein	Lsat_1_v5_gn_1_68380	AT1G05575		0.0365645
Lsat_1_v5_gn_5_134441	ATHB-15	Homeobox-leucine zipper family protein / lipid-binding START domain-containing protein	Lsat_1_v5_gn_1_120661	GUN4	enzyme binding;tetrapyrrole binding	0.0365625
Lsat_1_v5_gn_5_134441	ATHB-15	Homeobox-leucine zipper family protein / lipid-binding START domain-containing protein	Lsat_1_v5_gn_3_39381	DFL2	Auxin-responsive GH3 family protein	0.0365619
Lsat_1_v5_gn_4_46601	ERF13	ethylene-responsive element binding factor 13	Lsat_1_v5_gn_3_82761			0.0365604
Lsat_1_v5_gn_1_65780	AGL61	AGAMOUS-like 61	Lsat_1_v5_gn_1_65761	AGL62	AGAMOUS-like 62	0.0365602
Lsat_1_v5_gn_5_164460	HAT14	homeobox from Arabidopsis thaliana	Lsat_1_v5_gn_9_114080	HEMA1	Glutamyl-tRNA reductase family protein	0.0365598
Lsat_1_v5_gn_9_14580	WRKY33	WRKY DNA-binding protein 33	Lsat_1_v5_gn_1_81921	AT4G24290	MAC/Perforin domain-containing protein	0.036559
Lsat_1_v5_gn_9_111840	STZ	salt tolerance zinc finger	Lsat_1_v5_gn_3_5140	SAP7	A20/AN1-like zinc finger family protein	0.0365571
Lsat_1_v5_gn_4_46601	ERF13	ethylene-responsive element binding factor 13	Lsat_1_v5_gn_8_148441	AT1G67340	HCP-like superfamily protein with MYND-type zinc finger	0.03655
Lsat_1_v5_gn_9_79080	ZIM	GATA-type zinc finger protein with TIFY domain	Lsat_1_v5_gn_4_41201	BSK2	BR-signaling kinase 2	0.0365487
Lsat_1_v5_gn_2_103381	NAC053	NAC domain containing protein 53	Lsat_1_v5_gn_7_110961	ALIS1	ALA-interacting subunit 1	0.0365469
Lsat_1_v5_gn_5_175300	LBD15	LOB domain-containing protein 15	Lsat_1_v5_gn_6_73741	AT1G67520	lectin protein kinase family protein	0.0365463
Lsat_1_v5_gn_4_46601	ERF13	ethylene-responsive element binding factor 13	Lsat_1_v5_gn_4_155320			0.0365463
Lsat_1_v5_gn_2_3181	BZIP60	basic region/leucine zipper motif 60	Lsat_1_v5_gn_1_47621			0.0365423
Lsat_1_v5_gn_3_73641	NERD	nucleic acid binding;zinc ion binding;DNA binding	Lsat_1_v5_gn_3_60180	PERK9	Protein kinase superfamily protein	0.0365406
Lsat_1_v5_gn_1_65581	JKD	C2H2-like zinc finger protein	Lsat_1_v5_gn_3_61481	KAC1	kinesin like protein for actin based chloroplast movement 1	0.0365393
Lsat_1_v5_gn_5_44521	HB6	homeobox protein 6	Lsat_1_v5_gn_7_67141	FdC1	2Fe-2S ferredoxin-like superfamily protein	0.0365322
Lsat_1_v5_gn_8_77560	AT2G28710	C2H2-type zinc finger family protein	Lsat_1_v5_gn_9_20601	AT3G52710		0.0365318
Lsat_1_v5_gn_6_56420	ATAF2	NAC (No Apical Meristem) domain transcriptional regulator superfamily protein	Lsat_1_v5_gn_4_57061	FBS2	F-box family protein	0.0365286
Lsat_1_v5_gn_2_124061	MYB73	myb domain protein 73	Lsat_1_v5_gn_8_24121	G-TMT	gamma-tocopherol methyltransferase	0.0365262
Lsat_1_v5_gn_5_134441	ATHB-15	Homeobox-leucine zipper family protein / lipid-binding START domain-containing protein	Lsat_1_v5_gn_6_74301	AT3G43540	Protein of unknown function (DUF1350)	0.0365239
Lsat_1_v5_gn_3_31320	WRKY75	WRKY DNA-binding protein 75	Lsat_1_v5_gn_4_37541	NTMC2T4	Calcium-dependent lipid-binding (CaLB domain) family protein	0.0365219
Lsat_1_v5_gn_3_99620	MYB16	myb domain protein 16	Lsat_1_v5_gn_5_2120	AT4G26555	FKBP-like peptidyl-prolyl cis-trans isomerase family protein	0.0365194
Lsat_1_v5_gn_9_23820	SCL14	SCARECROW-like 14	Lsat_1_v5_gn_1_24061	CYP81D8	cytochrome P450, family 81, subfamily D, polypeptide 8	0.0365154
Lsat_1_v5_gn_7_35740	ERF13	ethylene-responsive element binding factor 13	Lsat_1_v5_gn_8_20041	AT4G25030		0.0365145
Lsat_1_v5_gn_8_77560	AT2G28710	C2H2-type zinc finger family protein	Lsat_1_v5_gn_2_33560	AT5G12340		0.0365128
Lsat_1_v5_gn_4_1201	WRKY75	WRKY DNA-binding protein 75	Lsat_1_v5_gn_7_95961	AT3G14040	Pectin lyase-like superfamily protein	0.0365088
Lsat_1_v5_gn_4_164440	WRKY7	WRKY DNA-binding protein 7	Lsat_1_v5_gn_3_31461	JAZ10	jasmonate-zim-domain protein 10	0.0365079
Lsat_1_v5_gn_5_44521	HB6	homeobox protein 6	Lsat_1_v5_gn_7_49320	AT4G27290	S-locus lectin protein kinase family protein	0.0365049
Lsat_1_v5_gn_4_46601	ERF13	ethylene-responsive element binding factor 13	Lsat_1_v5_gn_5_185861	NEK4	NIMA-related kinase 4	0.0365046
Lsat_1_v5_gn_4_46601	ERF13	ethylene-responsive element binding factor 13	Lsat_1_v5_gn_4_16061	AT1G68390	Core-2/I-branching beta-1,6-N-acetylglucosaminyltransferase family protein	0.036504
Lsat_1_v5_gn_3_99620	MYB16	myb domain protein 16	Lsat_1_v5_gn_4_130100	AT3G47570	Leucine-rich repeat protein kinase family protein	0.0365032
Lsat_1_v5_gn_4_61461	WRKY6	WRKY family transcription factor	Lsat_1_v5_gn_5_173341	AT5G58530	Glutaredoxin family protein	0.0365007
Lsat_1_v5_gn_7_35740	ERF13	ethylene-responsive element binding factor 13	Lsat_1_v5_gn_2_112861	AT5G04250	Cysteine proteinases superfamily protein	0.0364992
Lsat_1_v5_gn_9_7580	HSFA6B	heat shock transcription factor A6B	Lsat_1_v5_gn_9_5780	LPA1	tetratricopeptide repeat (TPR)-containing protein	0.0364983
Lsat_1_v5_gn_4_164440	WRKY7	WRKY DNA-binding protein 7	Lsat_1_v5_gn_7_80861	AT1G36050	Endoplasmic reticulum vesicle transporter protein	0.0364942
Lsat_1_v5_gn_4_1201	WRKY75	WRKY DNA-binding protein 75	Lsat_1_v5_gn_1_37841	JAZ1	jasmonate-zim-domain protein 1	0.036493
Lsat_1_v5_gn_9_19740	AT5G58620	zinc finger (CCCH-type) family protein	Lsat_1_v5_gn_8_98440	AT4G12840	Protein of unknown function (DUF707)	0.0364886
Lsat_1_v5_gn_5_157880	BZIP17	Basic-leucine zipper (bZIP) transcription factor family protein	Lsat_1_v5_gn_5_189900	AT1G07710	Ankyrin repeat family protein	0.0364886
Lsat_1_v5_gn_8_16081	AT2G28710	C2H2-type zinc finger family protein	Lsat_1_v5_gn_1_14060	AT5G39670	Calcium-binding EF-hand family protein	0.036476
Lsat_1_v5_gn_8_103681	WRKY33	WRKY DNA-binding protein 33	Lsat_1_v5_gn_0_7001	Fh5	formin homology5	0.0364758
Lsat_1_v5_gn_4_164440	WRKY7	WRKY DNA-binding protein 7	Lsat_1_v5_gn_4_165921	HSF4	heat shock factor 4	0.0364749
Lsat_1_v5_gn_4_61461	WRKY6	WRKY family transcription factor	Lsat_1_v5_gn_6_17640	XLG3	extra-large GTP-binding protein 3	0.0364742
Lsat_1_v5_gn_5_44521	HB6	homeobox protein 6	Lsat_1_v5_gn_4_34681	CRCK2	calmodulin-binding receptor-like cytoplasmic kinase 2	0.036474
Lsat_1_v5_gn_3_31741	NAC083	NAC domain containing protein 83	Lsat_1_v5_gn_5_51120	AT3G06390	Uncharacterised protein family (UPF0497)	0.0364729
Lsat_1_v5_gn_6_58420	AT5G48560	basic helix-loop-helix (bHLH) DNA-binding superfamily protein	Lsat_1_v5_gn_8_20800	MRH2	Armadillo/beta-catenin repeat family protein / kinesin motor family protein	0.0364719
Lsat_1_v5_gn_9_23820	SCL14	SCARECROW-like 14	Lsat_1_v5_gn_4_136181	AT1G44130	Eukaryotic aspartyl protease family protein	0.0364717
Lsat_1_v5_gn_9_111840	STZ	salt tolerance zinc finger	Lsat_1_v5_gn_4_99521	PEN3	ABC-2 and Plant PDR ABC-type transporter family protein	0.0364715
Lsat_1_v5_gn_2_103381	NAC053	NAC domain containing protein 53	Lsat_1_v5_gn_8_42841	AT4G20830	FAD-binding Berberine family protein	0.036465
Lsat_1_v5_gn_4_1201	WRKY75	WRKY DNA-binding protein 75	Lsat_1_v5_gn_4_50420	HSC70-1	heat shock cognate protein 70-1	0.0364633
Lsat_1_v5_gn_3_120520	MYB15	myb domain protein 15	Lsat_1_v5_gn_6_92840	ERF-1	ethylene responsive element binding factor 1	0.0364617
Lsat_1_v5_gn_2_103381	NAC053	NAC domain containing protein 53	Lsat_1_v5_gn_6_42700	AT1G08230	Transmembrane amino acid transporter family protein	0.0364554
Lsat_1_v5_gn_6_58420	AT5G48560	basic helix-loop-helix (bHLH) DNA-binding superfamily protein	Lsat_1_v5_gn_8_59821	AT4G30993	Calcineurin-like metallo-phosphoesterase superfamily protein	0.0364535
Lsat_1_v5_gn_8_147781	WRKY75	WRKY DNA-binding protein 75	Lsat_1_v5_gn_6_60620	EXLB1	expansin-like B1	0.0364523
Lsat_1_v5_gn_7_60801	WRKY50	WRKY DNA-binding protein 50	Lsat_1_v5_gn_7_82781	AT2G14110	Haloacid dehalogenase-like hydrolase (HAD) superfamily protein	0.03645
Lsat_1_v5_gn_4_61461	WRKY6	WRKY family transcription factor	Lsat_1_v5_gn_9_123300	LOX1	lipoxygenase 1	0.036447
Lsat_1_v5_gn_8_103681	WRKY33	WRKY DNA-binding protein 33	Lsat_1_v5_gn_2_66121	AT4G40020	Myosin heavy chain-related protein	0.0364468
Lsat_1_v5_gn_2_103381	NAC053	NAC domain containing protein 53	Lsat_1_v5_gn_7_108921	AT5G54780	Ypt/Rab-GAP domain of gyp1p superfamily protein	0.0364463
Lsat_1_v5_gn_6_117600	MYB108	myb domain protein 108	Lsat_1_v5_gn_8_163020	FH8	formin 8	0.0364454
Lsat_1_v5_gn_5_61301	AT2G38250	Homeodomain-like superfamily protein	Lsat_1_v5_gn_7_102241	AT3G14860	NHL domain-containing protein	0.0364428
Lsat_1_v5_gn_2_117620	AT2G28710	C2H2-type zinc finger family protein	Lsat_1_v5_gn_2_62920	WAKL2	wall associated kinase-like 2	0.0364379
Lsat_1_v5_gn_5_165541	NAC061	NAC domain containing protein 61	Lsat_1_v5_gn_2_133481			0.0364377
Lsat_1_v5_gn_6_92840	ERF-1	ethylene responsive element binding factor 1	Lsat_1_v5_gn_3_23361	AT3G45900	Ribonuclease P protein subunit P38-related	0.0364366
Lsat_1_v5_gn_9_30661	HSFB3	heat shock transcription factor B3	Lsat_1_v5_gn_5_63761	TPR1	TOPLESS-related 1	0.0364342
Lsat_1_v5_gn_9_19740	AT5G58620	zinc finger (CCCH-type) family protein	Lsat_1_v5_gn_2_45581	AT3G24180	Beta-glucosidase, GBA2 type family protein	0.0364333
Lsat_1_v5_gn_3_51140	FLP	Duplicated homeodomain-like superfamily protein	Lsat_1_v5_gn_4_36401	AT4G11610	C2 calcium/lipid-binding plant phosphoribosyltransferase family protein	0.0364258
Lsat_1_v5_gn_1_46781	TINY2	Integrase-type DNA-binding superfamily protein	Lsat_1_v5_gn_6_11460	AT1G32860	Glycosyl hydrolase superfamily protein	0.0364197
Lsat_1_v5_gn_4_61461	WRKY6	WRKY family transcription factor	Lsat_1_v5_gn_5_93720	HHP1	heptahelical transmembrane protein1	0.0364132
Lsat_1_v5_gn_9_111840	STZ	salt tolerance zinc finger	Lsat_1_v5_gn_5_85441	ATR2	P450 reductase 2	0.0364125
Lsat_1_v5_gn_4_61461	WRKY6	WRKY family transcription factor	Lsat_1_v5_gn_8_120901	CPK5	calmodulin-domain protein kinase 5	0.0364121
Lsat_1_v5_gn_6_117600	MYB108	myb domain protein 108	Lsat_1_v5_gn_9_34320	LAC7	laccase 7	0.0364119
Lsat_1_v5_gn_5_182281	TDR1	Integrase-type DNA-binding superfamily protein	Lsat_1_v5_gn_8_89940	CB5-B	cytochrome B5 isoform B	0.036411
Lsat_1_v5_gn_4_68960	MYB63	myb domain protein 63	Lsat_1_v5_gn_5_18140	EDS1	alpha/beta-Hydrolases superfamily protein	0.0364101
Lsat_1_v5_gn_8_16081	AT2G28710	C2H2-type zinc finger family protein	Lsat_1_v5_gn_7_75180	AT2G23390		0.0364069
Lsat_1_v5_gn_6_92840	ERF-1	ethylene responsive element binding factor 1	Lsat_1_v5_gn_9_93760	GGR	geranylgeranyl reductase	0.0364055
Lsat_1_v5_gn_2_3181	BZIP60	basic region/leucine zipper motif 60	Lsat_1_v5_gn_6_57241	AT2G43320	S-adenosyl-L-methionine-dependent methyltransferases superfamily protein	0.0364051
Lsat_1_v5_gn_6_70301	MYB108	myb domain protein 108	Lsat_1_v5_gn_2_129181	RIN2	RPM1 interacting protein 2	0.036405
Lsat_1_v5_gn_4_71461	AT4G38260	Protein of unknown function (DUF833)	Lsat_1_v5_gn_3_60121	AT4G08850	Leucine-rich repeat receptor-like protein kinase family protein	0.0364037
Lsat_1_v5_gn_4_164440	WRKY7	WRKY DNA-binding protein 7	Lsat_1_v5_gn_5_116621	CYCA3;1	Cyclin A3;1	0.0364032
Lsat_1_v5_gn_4_1201	WRKY75	WRKY DNA-binding protein 75	Lsat_1_v5_gn_2_107900	TOPP4	type one serine/threonine protein phosphatase 4	0.0364025
Lsat_1_v5_gn_4_164440	WRKY7	WRKY DNA-binding protein 7	Lsat_1_v5_gn_8_161801	AT1G27200	Domain of unknown function (DUF23)	0.036401
Lsat_1_v5_gn_7_6501	BBX15	B-box type zinc finger protein with CCT domain	Lsat_1_v5_gn_6_95261	AT5G47070	Protein kinase superfamily protein	0.0364008
Lsat_1_v5_gn_9_8501	MYB14	myb domain protein 14	Lsat_1_v5_gn_0_9420	AT5G17165		0.0363985
Lsat_1_v5_gn_8_16081	AT2G28710	C2H2-type zinc finger family protein	Lsat_1_v5_gn_3_101901	ATAF1	NAC (No Apical Meristem) domain transcriptional regulator superfamily protein	0.0363985
Lsat_1_v5_gn_3_139241	WRKY46	WRKY DNA-binding protein 46	Lsat_1_v5_gn_7_17820	AT1G11660	heat shock protein 70 (Hsp 70) family protein	0.0363925
Lsat_1_v5_gn_8_16081	AT2G28710	C2H2-type zinc finger family protein	Lsat_1_v5_gn_3_40720	PSB29	photosystem II reaction center PSB29 protein	0.0363888
Lsat_1_v5_gn_5_30481	OCP3	overexpressor of cationic peroxidase 3	Lsat_1_v5_gn_4_78300	AT3G48425	DNAse I-like superfamily protein	0.0363884
Lsat_1_v5_gn_6_58420	AT5G48560	basic helix-loop-helix (bHLH) DNA-binding superfamily protein	Lsat_1_v5_gn_8_79160	AT5G06940	Leucine-rich repeat receptor-like protein kinase family protein	0.0363876
Lsat_1_v5_gn_2_117620	AT2G28710	C2H2-type zinc finger family protein	Lsat_1_v5_gn_9_43321			0.0363845
Lsat_1_v5_gn_8_77560	AT2G28710	C2H2-type zinc finger family protein	Lsat_1_v5_gn_4_136160	AT1G21730	P-loop containing nucleoside triphosphate hydrolases superfamily protein	0.0363845
Lsat_1_v5_gn_7_85360	STZ	salt tolerance zinc finger	Lsat_1_v5_gn_3_100941	3BETAHSD/D2	3beta-hydroxysteroid-dehydrogenase/decarboxylase isoform 2	0.0363829
Lsat_1_v5_gn_3_31320	WRKY75	WRKY DNA-binding protein 75	Lsat_1_v5_gn_9_53421	AT5G04810	pentatricopeptide (PPR) repeat-containing protein	0.0363811
Lsat_1_v5_gn_4_176860	ATAF1	NAC (No Apical Meristem) domain transcriptional regulator superfamily protein	Lsat_1_v5_gn_5_71281	AT1G04340	HR-like lesion-inducing protein-related	0.0363803
Lsat_1_v5_gn_4_63220	SCL13	SCARECROW-like 13	Lsat_1_v5_gn_5_100420	ALDH2C4	aldehyde dehydrogenase 2C4	0.0363793
Lsat_1_v5_gn_9_111840	STZ	salt tolerance zinc finger	Lsat_1_v5_gn_3_23361	AT3G45900	Ribonuclease P protein subunit P38-related	0.036378
Lsat_1_v5_gn_9_111840	STZ	salt tolerance zinc finger	Lsat_1_v5_gn_5_188641			0.0363762
Lsat_1_v5_gn_3_32080	Rap2.6L	related to AP2 6l	Lsat_1_v5_gn_6_50081	EIL3	ETHYLENE-INSENSITIVE3-like 3	0.0363754
Lsat_1_v5_gn_2_103381	NAC053	NAC domain containing protein 53	Lsat_1_v5_gn_4_144881	CPK28	calcium-dependent protein kinase 28	0.0363745
Lsat_1_v5_gn_3_59241	BBX15	B-box type zinc finger protein with CCT domain	Lsat_1_v5_gn_1_73901	AT3G03080	Zinc-binding dehydrogenase family protein	0.0363722
Lsat_1_v5_gn_3_121961	ERF1	ethylene response factor 1	Lsat_1_v5_gn_8_110380	TH9	thioredoxin H-type 9	0.0363703
Lsat_1_v5_gn_9_111840	STZ	salt tolerance zinc finger	Lsat_1_v5_gn_1_71541	IMS1	2-isopropylmalate synthase 1	0.0363689
Lsat_1_v5_gn_5_30481	OCP3	overexpressor of cationic peroxidase 3	Lsat_1_v5_gn_1_71080	CYP71A21	cytochrome P450, family 71, subfamily A, polypeptide 21	0.0363687
Lsat_1_v5_gn_3_121961	ERF1	ethylene response factor 1	Lsat_1_v5_gn_2_95461	ADT6	arogenate dehydratase 6	0.0363665
Lsat_1_v5_gn_4_1201	WRKY75	WRKY DNA-binding protein 75	Lsat_1_v5_gn_1_56600	AT1G30760	FAD-binding Berberine family protein	0.0363649
Lsat_1_v5_gn_9_28700	AT2G41835	zinc finger (C2H2 type, AN1-like) family protein	Lsat_1_v5_gn_9_83280	PGSIP5	plant glycogenin-like starch initiation protein 5	0.0363612
Lsat_1_v5_gn_9_111840	STZ	salt tolerance zinc finger	Lsat_1_v5_gn_2_106620	AT3G09830	Protein kinase superfamily protein	0.0363603
Lsat_1_v5_gn_5_134441	ATHB-15	Homeobox-leucine zipper family protein / lipid-binding START domain-containing protein	Lsat_1_v5_gn_7_48681	LRL1	LJRHL1-like 1	0.0363599
Lsat_1_v5_gn_5_48440	SR1	signal responsive 1	Lsat_1_v5_gn_8_147761	AT1G67310	Calmodulin-binding transcription activator protein with CG-1 and Ankyrin domains	0.0363549
Lsat_1_v5_gn_9_111840	STZ	salt tolerance zinc finger	Lsat_1_v5_gn_7_74040	PP2-B13	phloem protein 2-B13	0.0363508
Lsat_1_v5_gn_3_78100	AT5G66770	GRAS family transcription factor	Lsat_1_v5_gn_4_30161			0.0363484
Lsat_1_v5_gn_4_61461	WRKY6	WRKY family transcription factor	Lsat_1_v5_gn_8_153841	PANK1	pantothenate kinase 1	0.0363471
Lsat_1_v5_gn_8_103681	WRKY33	WRKY DNA-binding protein 33	Lsat_1_v5_gn_4_35441	ACS1	ACC synthase 1	0.0363443
Lsat_1_v5_gn_6_56420	ATAF2	NAC (No Apical Meristem) domain transcriptional regulator superfamily protein	Lsat_1_v5_gn_9_87421	DEG14	Trypsin family protein with PDZ domain	0.0363414
Lsat_1_v5_gn_4_71461	AT4G38260	Protein of unknown function (DUF833)	Lsat_1_v5_gn_4_77580	WR3	nitrate transmembrane transporters	0.0363408
Lsat_1_v5_gn_3_78100	AT5G66770	GRAS family transcription factor	Lsat_1_v5_gn_4_130100	AT3G47570	Leucine-rich repeat protein kinase family protein	0.0363402
Lsat_1_v5_gn_6_92840	ERF-1	ethylene responsive element binding factor 1	Lsat_1_v5_gn_5_188641			0.0363402
Lsat_1_v5_gn_5_48440	SR1	signal responsive 1	Lsat_1_v5_gn_5_183260	AT4G08850	Leucine-rich repeat receptor-like protein kinase family protein	0.0363398
Lsat_1_v5_gn_9_8501	MYB14	myb domain protein 14	Lsat_1_v5_gn_9_68280	WCRKC2	WCRKC thioredoxin 2	0.0363392
Lsat_1_v5_gn_4_64660	AT5G23280	TCP family transcription factor	Lsat_1_v5_gn_4_165041	LAC17	laccase 17	0.0363365
Lsat_1_v5_gn_8_103681	WRKY33	WRKY DNA-binding protein 33	Lsat_1_v5_gn_4_26220	AKR4C10	NAD(P)-linked oxidoreductase superfamily protein	0.0363347
Lsat_1_v5_gn_3_121961	ERF1	ethylene response factor 1	Lsat_1_v5_gn_7_94860	AT1G12020		0.0363342
Lsat_1_v5_gn_9_111840	STZ	salt tolerance zinc finger	Lsat_1_v5_gn_7_53861	NFU3	NFU domain protein 3	0.0363337
Lsat_1_v5_gn_5_30481	OCP3	overexpressor of cationic peroxidase 3	Lsat_1_v5_gn_9_34141			0.0363332
Lsat_1_v5_gn_4_64660	AT5G23280	TCP family transcription factor	Lsat_1_v5_gn_4_14360	PIN3	Auxin efflux carrier family protein	0.0363279
Lsat_1_v5_gn_3_120520	MYB15	myb domain protein 15	Lsat_1_v5_gn_1_2200	SAC51	sequence-specific DNA binding transcription factors;transcription regulators	0.0363271
Lsat_1_v5_gn_4_63220	SCL13	SCARECROW-like 13	Lsat_1_v5_gn_8_18121	ITN1	Ankyrin repeat family protein	0.03632
Lsat_1_v5_gn_2_103381	NAC053	NAC domain containing protein 53	Lsat_1_v5_gn_7_5601	SK32	shaggy-like protein kinase 32	0.0363177
Lsat_1_v5_gn_4_61461	WRKY6	WRKY family transcription factor	Lsat_1_v5_gn_9_95221	AT4G27290	S-locus lectin protein kinase family protein	0.0363167
Lsat_1_v5_gn_5_165541	NAC061	NAC domain containing protein 61	Lsat_1_v5_gn_3_82781			0.0363161
Lsat_1_v5_gn_4_63220	SCL13	SCARECROW-like 13	Lsat_1_v5_gn_7_1081	PI4K GAMMA 4	phosphoinositide 4-kinase gamma 4	0.0363156
Lsat_1_v5_gn_9_111840	STZ	salt tolerance zinc finger	Lsat_1_v5_gn_7_115441	ARP8	actin-related protein 8	0.0363156
Lsat_1_v5_gn_4_65921	GPRI1	GBF's pro-rich region-interacting factor 1	Lsat_1_v5_gn_3_125741	IAA14	indole-3-acetic acid inducible 14	0.0363155
Lsat_1_v5_gn_6_65141	MYC2	Basic helix-loop-helix (bHLH) DNA-binding family protein	Lsat_1_v5_gn_8_40821	RPN10	regulatory particle non-ATPase 10	0.0363129
Lsat_1_v5_gn_5_182281	TDR1	Integrase-type DNA-binding superfamily protein	Lsat_1_v5_gn_8_25940	AT1G76360	Protein kinase superfamily protein	0.0363114
Lsat_1_v5_gn_5_44521	HB6	homeobox protein 6	Lsat_1_v5_gn_8_12100	AAT1	amino acid transporter 1	0.0363092
Lsat_1_v5_gn_4_61461	WRKY6	WRKY family transcription factor	Lsat_1_v5_gn_5_185861	NEK4	NIMA-related kinase 4	0.0363092
Lsat_1_v5_gn_8_16081	AT2G28710	C2H2-type zinc finger family protein	Lsat_1_v5_gn_4_139620	AT5G28050	Cytidine/deoxycytidylate deaminase family protein	0.0363073
Lsat_1_v5_gn_6_92840	ERF-1	ethylene responsive element binding factor 1	Lsat_1_v5_gn_3_91921	MES1	methyl esterase 1	0.0363047
Lsat_1_v5_gn_5_44521	HB6	homeobox protein 6	Lsat_1_v5_gn_9_50261	AT4G00880	SAUR-like auxin-responsive protein family	0.0363028
Lsat_1_v5_gn_7_85360	STZ	salt tolerance zinc finger	Lsat_1_v5_gn_8_111541	HCHIB	basic chitinase	0.036301
Lsat_1_v5_gn_9_14580	WRKY33	WRKY DNA-binding protein 33	Lsat_1_v5_gn_4_162241	PUB4	RING/U-box superfamily protein with ARM repeat domain	0.0363006
Lsat_1_v5_gn_4_63220	SCL13	SCARECROW-like 13	Lsat_1_v5_gn_4_36401	AT4G11610	C2 calcium/lipid-binding plant phosphoribosyltransferase family protein	0.0362954
Lsat_1_v5_gn_6_58420	AT5G48560	basic helix-loop-helix (bHLH) DNA-binding superfamily protein	Lsat_1_v5_gn_8_116020	TLP18.3	thylakoid lumen 18.3 kDa protein	0.0362951
Lsat_1_v5_gn_3_121961	ERF1	ethylene response factor 1	Lsat_1_v5_gn_1_51421	ACA7	alpha carbonic anhydrase 7	0.0362925
Lsat_1_v5_gn_5_164460	HAT14	homeobox from Arabidopsis thaliana	Lsat_1_v5_gn_9_41300	AT1G35830	VQ motif-containing protein	0.0362885
Lsat_1_v5_gn_8_103681	WRKY33	WRKY DNA-binding protein 33	Lsat_1_v5_gn_3_28021	AT1G14590	Nucleotide-diphospho-sugar transferase family protein	0.0362878
Lsat_1_v5_gn_4_164440	WRKY7	WRKY DNA-binding protein 7	Lsat_1_v5_gn_8_165821	AT1G02610	RING/FYVE/PHD zinc finger superfamily protein	0.0362833
Lsat_1_v5_gn_2_103381	NAC053	NAC domain containing protein 53	Lsat_1_v5_gn_3_33481	AT3G11920	glutaredoxin-related	0.0362803
Lsat_1_v5_gn_9_14580	WRKY33	WRKY DNA-binding protein 33	Lsat_1_v5_gn_5_64321	HYR1	UDP-Glycosyltransferase superfamily protein	0.0362801
Lsat_1_v5_gn_7_85360	STZ	salt tolerance zinc finger	Lsat_1_v5_gn_4_130100	AT3G47570	Leucine-rich repeat protein kinase family protein	0.0362794
Lsat_1_v5_gn_4_165921	HSF4	heat shock factor 4	Lsat_1_v5_gn_2_32000	CLT3	CRT (chloroquine-resistance transporter)-like transporter 3	0.0362784
Lsat_1_v5_gn_2_69481	GAI	GRAS family transcription factor family protein	Lsat_1_v5_gn_5_98560	AT2G26730	Leucine-rich repeat protein kinase family protein	0.036276
Lsat_1_v5_gn_3_121961	ERF1	ethylene response factor 1	Lsat_1_v5_gn_4_82580	RWP1	HXXXD-type acyl-transferase family protein	0.0362755
Lsat_1_v5_gn_8_92820	ERF14	Ethylene-responsive element binding factor 14	Lsat_1_v5_gn_6_48640	AT4G12070		0.0362692
Lsat_1_v5_gn_1_27140	MYB98	myb domain protein 98	Lsat_1_v5_gn_4_59260	AT5G55070	Dihydrolipoamide succinyltransferase	0.0362665
Lsat_1_v5_gn_4_46601	ERF13	ethylene-responsive element binding factor 13	Lsat_1_v5_gn_3_7321	BSK7	Protein kinase protein with tetratricopeptide repeat domain	0.0362655
Lsat_1_v5_gn_2_117620	AT2G28710	C2H2-type zinc finger family protein	Lsat_1_v5_gn_6_2261	AT1G70250	receptor serine/threonine kinase, putative	0.0362578
Lsat_1_v5_gn_3_31741	NAC083	NAC domain containing protein 83	Lsat_1_v5_gn_4_71260	AT2G17350		0.0362565
Lsat_1_v5_gn_3_99620	MYB16	myb domain protein 16	Lsat_1_v5_gn_5_67880	AARE	acylaminoacyl-peptidase-related	0.0362532
Lsat_1_v5_gn_1_5340	ERF110	ethylene response factor 110	Lsat_1_v5_gn_5_126100			0.0362518
Lsat_1_v5_gn_3_121961	ERF1	ethylene response factor 1	Lsat_1_v5_gn_2_104961	AT2G36320	A20/AN1-like zinc finger family protein	0.0362502
Lsat_1_v5_gn_8_16081	AT2G28710	C2H2-type zinc finger family protein	Lsat_1_v5_gn_4_180301	AT3G28450	Leucine-rich repeat protein kinase family protein	0.0362488
Lsat_1_v5_gn_5_164460	HAT14	homeobox from Arabidopsis thaliana	Lsat_1_v5_gn_4_131720	ACA1	autoinhibited Ca2+-ATPase 1	0.0362477
Lsat_1_v5_gn_7_113940	PAT1	GRAS family transcription factor	Lsat_1_v5_gn_9_13740	C4H	cinnamate-4-hydroxylase	0.0362475
Lsat_1_v5_gn_4_63220	SCL13	SCARECROW-like 13	Lsat_1_v5_gn_8_153941	CRK2	cysteine-rich RLK (RECEPTOR-like protein kinase) 2	0.0362462
Lsat_1_v5_gn_5_61301	AT2G38250	Homeodomain-like superfamily protein	Lsat_1_v5_gn_7_40741	COV1	Protein of unknown function (DUF502)	0.036243
Lsat_1_v5_gn_3_51140	FLP	Duplicated homeodomain-like superfamily protein	Lsat_1_v5_gn_8_58460	SOS2	Protein kinase superfamily protein	0.0362429
Lsat_1_v5_gn_8_16081	AT2G28710	C2H2-type zinc finger family protein	Lsat_1_v5_gn_6_107340	AT1G09920	TRAF-type zinc finger-related	0.0362422
Lsat_1_v5_gn_9_111840	STZ	salt tolerance zinc finger	Lsat_1_v5_gn_8_70541	GCR1	G-protein-coupled receptor 1	0.0362377
Lsat_1_v5_gn_5_175300	LBD15	LOB domain-containing protein 15	Lsat_1_v5_gn_3_62301	AT1G66930	Protein kinase superfamily protein	0.0362376
Lsat_1_v5_gn_4_61461	WRKY6	WRKY family transcription factor	Lsat_1_v5_gn_5_11461	AT3G26935	DHHC-type zinc finger family protein	0.0362342
Lsat_1_v5_gn_7_36701	AT5G56960	basic helix-loop-helix (bHLH) DNA-binding family protein	Lsat_1_v5_gn_6_115061	HRB1	Drought-responsive family protein	0.0362337
Lsat_1_v5_gn_8_16081	AT2G28710	C2H2-type zinc finger family protein	Lsat_1_v5_gn_9_111400	AT4G34150	Calcium-dependent lipid-binding (CaLB domain) family protein	0.0362337
Lsat_1_v5_gn_9_8501	MYB14	myb domain protein 14	Lsat_1_v5_gn_2_126481	CP12-3	CP12 domain-containing protein 3	0.0362329
Lsat_1_v5_gn_4_176301	BLH2	BEL1-like homeodomain 2	Lsat_1_v5_gn_1_65581	JKD	C2H2-like zinc finger protein	0.036232
Lsat_1_v5_gn_3_99620	MYB16	myb domain protein 16	Lsat_1_v5_gn_1_56381	AT3G11930	Adenine nucleotide alpha hydrolases-like superfamily protein	0.0362302
Lsat_1_v5_gn_4_164440	WRKY7	WRKY DNA-binding protein 7	Lsat_1_v5_gn_7_89600	USPL1	unknown seed protein like 1	0.0362285
Lsat_1_v5_gn_2_117620	AT2G28710	C2H2-type zinc finger family protein	Lsat_1_v5_gn_9_84461	AT5G64120	Peroxidase superfamily protein	0.0362264
Lsat_1_v5_gn_9_41960	ERF110	ethylene response factor 110	Lsat_1_v5_gn_7_16541	AT4G22030	F-box family protein with a domain of unknown function (DUF295)	0.0362243
Lsat_1_v5_gn_9_14580	WRKY33	WRKY DNA-binding protein 33	Lsat_1_v5_gn_3_49441	FH8	formin 8	0.0362231
Lsat_1_v5_gn_7_36701	AT5G56960	basic helix-loop-helix (bHLH) DNA-binding family protein	Lsat_1_v5_gn_7_33780	CYP71A22	cytochrome P450, family 71, subfamily A, polypeptide 22	0.0362209
Lsat_1_v5_gn_3_121961	ERF1	ethylene response factor 1	Lsat_1_v5_gn_8_95100			0.0362202
Lsat_1_v5_gn_1_126880	HSFA9	heat shock transcription factor A9	Lsat_1_v5_gn_6_31460	CAX7	calcium exchanger 7	0.0362189
Lsat_1_v5_gn_6_62960	GATA1	GATA transcription factor 1	Lsat_1_v5_gn_3_125660	AT5G66120	3-dehydroquinate synthase, putative	0.0362188
Lsat_1_v5_gn_3_31320	WRKY75	WRKY DNA-binding protein 75	Lsat_1_v5_gn_9_33161	AT3G54040	PAR1 protein	0.036218
Lsat_1_v5_gn_6_56420	ATAF2	NAC (No Apical Meristem) domain transcriptional regulator superfamily protein	Lsat_1_v5_gn_5_108740	GCH	GTP cyclohydrolase II	0.0362172
Lsat_1_v5_gn_9_38680	WRKY70	WRKY DNA-binding protein 70	Lsat_1_v5_gn_5_124140	WRKY6	WRKY family transcription factor	0.036214
Lsat_1_v5_gn_3_120520	MYB15	myb domain protein 15	Lsat_1_v5_gn_5_55281	AOX1D	alternative oxidase 1D	0.0362135
Lsat_1_v5_gn_4_67040	GATA5	GATA transcription factor 5	Lsat_1_v5_gn_5_152061	AT5G01910		0.0362071
Lsat_1_v5_gn_3_99620	MYB16	myb domain protein 16	Lsat_1_v5_gn_3_10681	AT5G53110	RING/U-box superfamily protein	0.0362069
Lsat_1_v5_gn_3_78100	AT5G66770	GRAS family transcription factor	Lsat_1_v5_gn_2_94660	AT2G33490	hydroxyproline-rich glycoprotein family protein	0.0362052
Lsat_1_v5_gn_2_103381	NAC053	NAC domain containing protein 53	Lsat_1_v5_gn_8_27340	SAUL1	senescence-associated E3 ubiquitin ligase 1	0.0362033
Lsat_1_v5_gn_9_14580	WRKY33	WRKY DNA-binding protein 33	Lsat_1_v5_gn_1_47121	AT4G32790	Exostosin family protein	0.0362025
Lsat_1_v5_gn_3_31741	NAC083	NAC domain containing protein 83	Lsat_1_v5_gn_2_106861	AT5G60800	Heavy metal transport/detoxification superfamily protein	0.036202
Lsat_1_v5_gn_7_15520	WRKY31	WRKY DNA-binding protein 31	Lsat_1_v5_gn_2_87760	GAUT14	galacturonosyltransferase 14	0.0362016
Lsat_1_v5_gn_8_103681	WRKY33	WRKY DNA-binding protein 33	Lsat_1_v5_gn_8_52920	SBH1	sphingoid base hydroxylase 1	0.0361977
Lsat_1_v5_gn_8_103681	WRKY33	WRKY DNA-binding protein 33	Lsat_1_v5_gn_9_55481	CYP715A1	cytochrome P450, family 715, subfamily A, polypeptide 1	0.0361973
Lsat_1_v5_gn_9_9421	AT4G16430	basic helix-loop-helix (bHLH) DNA-binding superfamily protein	Lsat_1_v5_gn_8_11660	AT5G05570	transducin family protein / WD-40 repeat family protein	0.0361968
Lsat_1_v5_gn_6_56420	ATAF2	NAC (No Apical Meristem) domain transcriptional regulator superfamily protein	Lsat_1_v5_gn_3_82721			0.0361964
Lsat_1_v5_gn_2_101000	FBH4	basic helix-loop-helix (bHLH) DNA-binding superfamily protein	Lsat_1_v5_gn_7_2540	ABIL1	ABI-1-like 1	0.036189
Lsat_1_v5_gn_4_1201	WRKY75	WRKY DNA-binding protein 75	Lsat_1_v5_gn_4_46601	ERF13	ethylene-responsive element binding factor 13	0.0361886
Lsat_1_v5_gn_1_5340	ERF110	ethylene response factor 110	Lsat_1_v5_gn_1_3740	UGT85A2	UDP-glucosyl transferase 85A2	0.0361878
Lsat_1_v5_gn_6_58420	AT5G48560	basic helix-loop-helix (bHLH) DNA-binding superfamily protein	Lsat_1_v5_gn_4_78821	AT4G24820	26S proteasome, regulatory subunit Rpn7;Proteasome component (PCI) domain	0.0361876
Lsat_1_v5_gn_2_103381	NAC053	NAC domain containing protein 53	Lsat_1_v5_gn_7_18721	RK3	receptor kinase 3	0.0361872
Lsat_1_v5_gn_7_6501	BBX15	B-box type zinc finger protein with CCT domain	Lsat_1_v5_gn_2_125321	LSF2	dual specificity protein phosphatase (DsPTP1) family protein	0.0361866
Lsat_1_v5_gn_3_120520	MYB15	myb domain protein 15	Lsat_1_v5_gn_8_30560	AT1G47830	SNARE-like superfamily protein	0.0361852
Lsat_1_v5_gn_2_69481	GAI	GRAS family transcription factor family protein	Lsat_1_v5_gn_8_80861	AT3G54000		0.0361851
Lsat_1_v5_gn_5_157880	BZIP17	Basic-leucine zipper (bZIP) transcription factor family protein	Lsat_1_v5_gn_1_380	BCAT-2	branched-chain amino acid transaminase 2	0.0361838
Lsat_1_v5_gn_5_157880	BZIP17	Basic-leucine zipper (bZIP) transcription factor family protein	Lsat_1_v5_gn_5_81060	ECT5	evolutionarily conserved C-terminal region 5	0.0361806
Lsat_1_v5_gn_8_48640	WRKY3	WRKY DNA-binding protein 3	Lsat_1_v5_gn_3_58541	AT1G35710	Protein kinase family protein with leucine-rich repeat domain	0.036177
Lsat_1_v5_gn_9_28700	AT2G41835	zinc finger (C2H2 type, AN1-like) family protein	Lsat_1_v5_gn_8_63180	AT5G62865		0.036176
Lsat_1_v5_gn_3_121961	ERF1	ethylene response factor 1	Lsat_1_v5_gn_5_181601			0.0361756
Lsat_1_v5_gn_4_61461	WRKY6	WRKY family transcription factor	Lsat_1_v5_gn_8_33401	BPS1	Protein of unknown function (DUF793)	0.0361738
Lsat_1_v5_gn_1_27140	MYB98	myb domain protein 98	Lsat_1_v5_gn_8_47580	MPPBETA	Insulinase (Peptidase family M16) protein	0.0361721
Lsat_1_v5_gn_4_64660	AT5G23280	TCP family transcription factor	Lsat_1_v5_gn_2_78261	AT1G77370	Glutaredoxin family protein	0.0361716
Lsat_1_v5_gn_4_63220	SCL13	SCARECROW-like 13	Lsat_1_v5_gn_3_44100	GATA5	GATA transcription factor 5	0.0361711
Lsat_1_v5_gn_3_139241	WRKY46	WRKY DNA-binding protein 46	Lsat_1_v5_gn_5_24941	SPPA	signal peptide peptidase	0.0361708
Lsat_1_v5_gn_9_38680	WRKY70	WRKY DNA-binding protein 70	Lsat_1_v5_gn_1_12561	CYP71A25	cytochrome P450, family 71, subfamily A, polypeptide 25	0.0361699
Lsat_1_v5_gn_3_78100	AT5G66770	GRAS family transcription factor	Lsat_1_v5_gn_8_57160	AT4G14740	Plant protein of unknown function (DUF828) with plant pleckstrin homology-like region	0.0361685
Lsat_1_v5_gn_9_19740	AT5G58620	zinc finger (CCCH-type) family protein	Lsat_1_v5_gn_8_163520	AUD1	NAD(P)-binding Rossmann-fold superfamily protein	0.0361658
Lsat_1_v5_gn_6_65141	MYC2	Basic helix-loop-helix (bHLH) DNA-binding family protein	Lsat_1_v5_gn_4_93720	TRB3	telomere repeat binding factor 3	0.0361649
Lsat_1_v5_gn_1_41861	BRD4	bromodomain 4	Lsat_1_v5_gn_4_73540			0.0361638
Lsat_1_v5_gn_3_139241	WRKY46	WRKY DNA-binding protein 46	Lsat_1_v5_gn_1_53381	PBP1	pinoid-binding protein 1	0.0361597
Lsat_1_v5_gn_5_186580	ERF3	ethylene responsive element binding factor 3	Lsat_1_v5_gn_7_27640	DEG5	DEGP protease 5	0.0361593
Lsat_1_v5_gn_4_1201	WRKY75	WRKY DNA-binding protein 75	Lsat_1_v5_gn_4_10141	AT1G14330	Galactose oxidase/kelch repeat superfamily protein	0.0361587
Lsat_1_v5_gn_5_134441	ATHB-15	Homeobox-leucine zipper family protein / lipid-binding START domain-containing protein	Lsat_1_v5_gn_4_132341	AT4G10300	RmlC-like cupins superfamily protein	0.0361579
Lsat_1_v5_gn_5_48440	SR1	signal responsive 1	Lsat_1_v5_gn_4_99760	PEN3	ABC-2 and Plant PDR ABC-type transporter family protein	0.0361578
Lsat_1_v5_gn_8_103681	WRKY33	WRKY DNA-binding protein 33	Lsat_1_v5_gn_4_120360	CYP82C4	cytochrome P450, family 82, subfamily C, polypeptide 4	0.0361568
Lsat_1_v5_gn_5_164460	HAT14	homeobox from Arabidopsis thaliana	Lsat_1_v5_gn_1_69961	AT1G14780	MAC/Perforin domain-containing protein	0.0361523
Lsat_1_v5_gn_4_164440	WRKY7	WRKY DNA-binding protein 7	Lsat_1_v5_gn_6_36221	AT1G58170	Disease resistance-responsive (dirigent-like protein) family protein	0.0361519
Lsat_1_v5_gn_3_31741	NAC083	NAC domain containing protein 83	Lsat_1_v5_gn_5_177661	J20	DNAJ-like 20	0.0361519
Lsat_1_v5_gn_2_126380	WRKY55	WRKY DNA-binding protein 55	Lsat_1_v5_gn_7_105841	AT1G11360	Adenine nucleotide alpha hydrolases-like superfamily protein	0.0361519
Lsat_1_v5_gn_5_164460	HAT14	homeobox from Arabidopsis thaliana	Lsat_1_v5_gn_4_155320			0.0361514
Lsat_1_v5_gn_6_92840	ERF-1	ethylene responsive element binding factor 1	Lsat_1_v5_gn_1_68380	AT1G05575		0.0361467
Lsat_1_v5_gn_9_111840	STZ	salt tolerance zinc finger	Lsat_1_v5_gn_6_115720	Phox1	Octicosapeptide/Phox/Bem1p (PB1) domain-containing protein / tetratricopeptide repeat (TPR)-containing protein	0.0361444
Lsat_1_v5_gn_3_120520	MYB15	myb domain protein 15	Lsat_1_v5_gn_9_73660			0.0361442
Lsat_1_v5_gn_2_107800	ERF1	ethylene response factor 1	Lsat_1_v5_gn_5_4941	ENODL9	early nodulin-like protein 9	0.0361429
Lsat_1_v5_gn_5_164460	HAT14	homeobox from Arabidopsis thaliana	Lsat_1_v5_gn_3_4321	PLDGAMMA1	phospholipase D gamma 1	0.0361424
Lsat_1_v5_gn_6_92940	ERF-1	ethylene responsive element binding factor 1	Lsat_1_v5_gn_6_92860	ERF-1	ethylene responsive element binding factor 1	0.0361423
Lsat_1_v5_gn_1_41861	BRD4	bromodomain 4	Lsat_1_v5_gn_8_111620	AT1G14550	Peroxidase superfamily protein	0.0361401
Lsat_1_v5_gn_3_121961	ERF1	ethylene response factor 1	Lsat_1_v5_gn_3_68900			0.0361377
Lsat_1_v5_gn_6_92940	ERF-1	ethylene responsive element binding factor 1	Lsat_1_v5_gn_2_47620	HOG1	S-adenosyl-L-homocysteine hydrolase	0.0361373
Lsat_1_v5_gn_2_100181	ARF10	auxin response factor 10	Lsat_1_v5_gn_8_164740	FUM1	fumarase 1	0.036137
Lsat_1_v5_gn_3_139241	WRKY46	WRKY DNA-binding protein 46	Lsat_1_v5_gn_5_24920	UGT89B1	UDP-glucosyl transferase 89B1	0.0361366
Lsat_1_v5_gn_3_120520	MYB15	myb domain protein 15	Lsat_1_v5_gn_8_58080	KT1	K+ transporter 1	0.0361301
Lsat_1_v5_gn_4_164440	WRKY7	WRKY DNA-binding protein 7	Lsat_1_v5_gn_8_40640	AT1G68490		0.03613
Lsat_1_v5_gn_3_31741	NAC083	NAC domain containing protein 83	Lsat_1_v5_gn_9_88600	AT5G56200	C2H2 type zinc finger transcription factor family	0.0361293
Lsat_1_v5_gn_8_16081	AT2G28710	C2H2-type zinc finger family protein	Lsat_1_v5_gn_9_73540	AT1G72220	RING/U-box superfamily protein	0.0361266
Lsat_1_v5_gn_6_117600	MYB108	myb domain protein 108	Lsat_1_v5_gn_2_29401	EP3	homolog of carrot EP3-3 chitinase	0.0361225
Lsat_1_v5_gn_5_152520	AT2G38090	Duplicated homeodomain-like superfamily protein	Lsat_1_v5_gn_4_50000	AT4G18570	Tetratricopeptide repeat (TPR)-like superfamily protein	0.0361198
Lsat_1_v5_gn_3_59241	BBX15	B-box type zinc finger protein with CCT domain	Lsat_1_v5_gn_4_151180	AT1G28100		0.0361192
Lsat_1_v5_gn_7_34280	WRKY71	WRKY DNA-binding protein 71	Lsat_1_v5_gn_2_60380	EP3	homolog of carrot EP3-3 chitinase	0.0361175
Lsat_1_v5_gn_4_95900	DOF1	DOF zinc finger protein 1	Lsat_1_v5_gn_5_6000			0.0361172
Lsat_1_v5_gn_3_90920	HSF4	heat shock factor 4	Lsat_1_v5_gn_6_83220			0.0361138
Lsat_1_v5_gn_4_63220	SCL13	SCARECROW-like 13	Lsat_1_v5_gn_1_11741	AT4G08850	Leucine-rich repeat receptor-like protein kinase family protein	0.0361135
Lsat_1_v5_gn_8_48640	WRKY3	WRKY DNA-binding protein 3	Lsat_1_v5_gn_3_99141	NAC100	NAC domain containing protein 100	0.0361125
Lsat_1_v5_gn_4_46601	ERF13	ethylene-responsive element binding factor 13	Lsat_1_v5_gn_8_130860	PMAT2	HXXXD-type acyl-transferase family protein	0.0361121
Lsat_1_v5_gn_7_85360	STZ	salt tolerance zinc finger	Lsat_1_v5_gn_2_136280	TAP38	thylakoid-associated phosphatase 38	0.0361118
Lsat_1_v5_gn_9_28700	AT2G41835	zinc finger (C2H2 type, AN1-like) family protein	Lsat_1_v5_gn_5_61301	AT2G38250	Homeodomain-like superfamily protein	0.0361113
Lsat_1_v5_gn_9_9421	AT4G16430	basic helix-loop-helix (bHLH) DNA-binding superfamily protein	Lsat_1_v5_gn_4_140660	PNG1	peptide-N-glycanase 1	0.036109
Lsat_1_v5_gn_4_46601	ERF13	ethylene-responsive element binding factor 13	Lsat_1_v5_gn_4_164920	AT4G36945	PLC-like phosphodiesterases superfamily protein	0.0361082
Lsat_1_v5_gn_7_87680	AT4G37180	Homeodomain-like superfamily protein	Lsat_1_v5_gn_5_156020	AT3G56760	Protein kinase superfamily protein	0.0361045
Lsat_1_v5_gn_4_176860	ATAF1	NAC (No Apical Meristem) domain transcriptional regulator superfamily protein	Lsat_1_v5_gn_3_98860	MUB2	membrane-anchored ubiquitin-fold protein 2	0.0361032
Lsat_1_v5_gn_4_127960	WRKY7	WRKY DNA-binding protein 7	Lsat_1_v5_gn_9_19740	AT5G58620	zinc finger (CCCH-type) family protein	0.0361017
Lsat_1_v5_gn_4_63220	SCL13	SCARECROW-like 13	Lsat_1_v5_gn_7_79861	SERK4	somatic embryogenesis receptor-like kinase 4	0.0361015
Lsat_1_v5_gn_7_85360	STZ	salt tolerance zinc finger	Lsat_1_v5_gn_4_112081	AT1G74070	Cyclophilin-like peptidyl-prolyl cis-trans isomerase family protein	0.0361007
Lsat_1_v5_gn_2_103381	NAC053	NAC domain containing protein 53	Lsat_1_v5_gn_2_91101	RGLG2	RING domain ligase2	0.0360976
Lsat_1_v5_gn_6_58420	AT5G48560	basic helix-loop-helix (bHLH) DNA-binding superfamily protein	Lsat_1_v5_gn_1_80920	AT5G08720		0.0360964
Lsat_1_v5_gn_3_120520	MYB15	myb domain protein 15	Lsat_1_v5_gn_3_59640	AT4G39670	Glycolipid transfer protein (GLTP) family protein	0.0360958
Lsat_1_v5_gn_3_139241	WRKY46	WRKY DNA-binding protein 46	Lsat_1_v5_gn_2_65961	AT4G33565	RING/U-box superfamily protein	0.0360947
Lsat_1_v5_gn_2_69481	GAI	GRAS family transcription factor family protein	Lsat_1_v5_gn_5_186481	AT2G38870	Serine protease inhibitor, potato inhibitor I-type family protein	0.0360921
Lsat_1_v5_gn_3_121961	ERF1	ethylene response factor 1	Lsat_1_v5_gn_9_5181	AT4G03115	Mitochondrial substrate carrier family protein	0.0360909
Lsat_1_v5_gn_4_153581	AS1	myb-like HTH transcriptional regulator family protein	Lsat_1_v5_gn_9_81040	AT1G27480	alpha/beta-Hydrolases superfamily protein	0.0360909
Lsat_1_v5_gn_7_6501	BBX15	B-box type zinc finger protein with CCT domain	Lsat_1_v5_gn_3_25800	OVA4	Nucleotidylyl transferase superfamily protein	0.0360884
Lsat_1_v5_gn_9_28700	AT2G41835	zinc finger (C2H2 type, AN1-like) family protein	Lsat_1_v5_gn_4_46060	SAP5	A20/AN1-like zinc finger family protein	0.0360871
Lsat_1_v5_gn_7_60801	WRKY50	WRKY DNA-binding protein 50	Lsat_1_v5_gn_5_54420			0.0360871
Lsat_1_v5_gn_5_182281	TDR1	Integrase-type DNA-binding superfamily protein	Lsat_1_v5_gn_4_52841	HSF1	heat shock factor 1	0.0360856
Lsat_1_v5_gn_5_164460	HAT14	homeobox from Arabidopsis thaliana	Lsat_1_v5_gn_9_114860	AT5G10530	Concanavalin A-like lectin protein kinase family protein	0.0360851
Lsat_1_v5_gn_3_90920	HSF4	heat shock factor 4	Lsat_1_v5_gn_2_65621	AT5G37490	ARM repeat superfamily protein	0.036085
Lsat_1_v5_gn_3_90920	HSF4	heat shock factor 4	Lsat_1_v5_gn_4_124961	AR781	Protein of unknown function (DUF1645)	0.0360843
Lsat_1_v5_gn_7_6501	BBX15	B-box type zinc finger protein with CCT domain	Lsat_1_v5_gn_8_106940	CEST		0.0360839
Lsat_1_v5_gn_6_16901	RGL2	RGA-like 2	Lsat_1_v5_gn_2_15080	AT1G73470		0.0360734
Lsat_1_v5_gn_6_56420	ATAF2	NAC (No Apical Meristem) domain transcriptional regulator superfamily protein	Lsat_1_v5_gn_4_96901			0.0360701
Lsat_1_v5_gn_2_103381	NAC053	NAC domain containing protein 53	Lsat_1_v5_gn_1_41580	AT3G17090	Protein phosphatase 2C family protein	0.0360692
Lsat_1_v5_gn_9_19740	AT5G58620	zinc finger (CCCH-type) family protein	Lsat_1_v5_gn_7_110021	CPK9	calmodulin-domain protein kinase 9	0.0360661
Lsat_1_v5_gn_9_19740	AT5G58620	zinc finger (CCCH-type) family protein	Lsat_1_v5_gn_2_69281	AT5G43820	Pentatricopeptide repeat (PPR) superfamily protein	0.0360651
Lsat_1_v5_gn_8_16081	AT2G28710	C2H2-type zinc finger family protein	Lsat_1_v5_gn_7_8160	AT1G12600	UDP-N-acetylglucosamine (UAA) transporter family	0.0360649
Lsat_1_v5_gn_4_51301	ERF2	ethylene responsive element binding factor 2	Lsat_1_v5_gn_3_32681	AT5G13430	Ubiquinol-cytochrome C reductase iron-sulfur subunit	0.0360642
Lsat_1_v5_gn_5_182281	TDR1	Integrase-type DNA-binding superfamily protein	Lsat_1_v5_gn_8_102461			0.0360623
Lsat_1_v5_gn_6_92840	ERF-1	ethylene responsive element binding factor 1	Lsat_1_v5_gn_5_165420	SINAT2	seven in absentia of Arabidopsis 2	0.0360622
Lsat_1_v5_gn_5_175300	LBD15	LOB domain-containing protein 15	Lsat_1_v5_gn_8_92300	AT2G20420	ATP citrate lyase (ACL) family protein	0.0360611
Lsat_1_v5_gn_9_101841	MYB111	myb domain protein 111	Lsat_1_v5_gn_8_167581	AT3G62280	GDSL-like Lipase/Acylhydrolase superfamily protein	0.03606
Lsat_1_v5_gn_4_164440	WRKY7	WRKY DNA-binding protein 7	Lsat_1_v5_gn_1_11741	AT4G08850	Leucine-rich repeat receptor-like protein kinase family protein	0.0360596
Lsat_1_v5_gn_4_63220	SCL13	SCARECROW-like 13	Lsat_1_v5_gn_6_117360	AT4G27870	Vacuolar iron transporter (VIT) family protein	0.0360569
Lsat_1_v5_gn_6_107660	bHLH093	beta HLH protein 93	Lsat_1_v5_gn_6_26860	CYP76G1	cytochrome P450, family 76, subfamily G, polypeptide 1	0.0360568
Lsat_1_v5_gn_3_99620	MYB16	myb domain protein 16	Lsat_1_v5_gn_2_92941	SOX	sulfite oxidase	0.0360506
Lsat_1_v5_gn_5_157880	BZIP17	Basic-leucine zipper (bZIP) transcription factor family protein	Lsat_1_v5_gn_2_17440	AT5G26749	C2H2 and C2HC zinc fingers superfamily protein	0.0360503
Lsat_1_v5_gn_9_41960	ERF110	ethylene response factor 110	Lsat_1_v5_gn_4_82580	RWP1	HXXXD-type acyl-transferase family protein	0.0360485
Lsat_1_v5_gn_8_103681	WRKY33	WRKY DNA-binding protein 33	Lsat_1_v5_gn_9_55680	AAE3	AMP-dependent synthetase and ligase family protein	0.0360461
Lsat_1_v5_gn_3_51140	FLP	Duplicated homeodomain-like superfamily protein	Lsat_1_v5_gn_5_69540	AT5G08630	DDT domain-containing protein	0.0360455
Lsat_1_v5_gn_3_31741	NAC083	NAC domain containing protein 83	Lsat_1_v5_gn_5_67880	AARE	acylaminoacyl-peptidase-related	0.0360453
Lsat_1_v5_gn_1_46781	TINY2	Integrase-type DNA-binding superfamily protein	Lsat_1_v5_gn_6_45560	AT1G08040	Protein of unknown function (DUF707)	0.036044
Lsat_1_v5_gn_9_111840	STZ	salt tolerance zinc finger	Lsat_1_v5_gn_5_116820	GH3.1	Auxin-responsive GH3 family protein	0.0360426
Lsat_1_v5_gn_4_164440	WRKY7	WRKY DNA-binding protein 7	Lsat_1_v5_gn_5_121721	AT3G07870	F-box and associated interaction domains-containing protein	0.0360407
Lsat_1_v5_gn_3_139241	WRKY46	WRKY DNA-binding protein 46	Lsat_1_v5_gn_9_32981			0.0360391
Lsat_1_v5_gn_9_38680	WRKY70	WRKY DNA-binding protein 70	Lsat_1_v5_gn_1_102041	AT5G36930	Disease resistance protein (TIR-NBS-LRR class) family	0.036036
Lsat_1_v5_gn_8_89861	AT3G24860	Homeodomain-like superfamily protein	Lsat_1_v5_gn_5_177280	RPT3	regulatory particle triple-A ATPase 3	0.0360332
Lsat_1_v5_gn_3_51361	WRKY61	WRKY DNA-binding protein 61	Lsat_1_v5_gn_9_112100	AT2G15220	Plant basic secretory protein (BSP) family protein	0.0360297
Lsat_1_v5_gn_1_5340	ERF110	ethylene response factor 110	Lsat_1_v5_gn_5_132361	AT1G15400		0.0360262
Lsat_1_v5_gn_9_111840	STZ	salt tolerance zinc finger	Lsat_1_v5_gn_2_94660	AT2G33490	hydroxyproline-rich glycoprotein family protein	0.0360236
Lsat_1_v5_gn_9_111840	STZ	salt tolerance zinc finger	Lsat_1_v5_gn_6_24401	ACR10	ACT-like superfamily protein	0.0360212
Lsat_1_v5_gn_4_63220	SCL13	SCARECROW-like 13	Lsat_1_v5_gn_8_42821	AT4G20840	FAD-binding Berberine family protein	0.0360185
Lsat_1_v5_gn_9_41960	ERF110	ethylene response factor 110	Lsat_1_v5_gn_1_33740	LysoPL2	lysophospholipase 2	0.0360179
Lsat_1_v5_gn_6_82640	MYB111	myb domain protein 111	Lsat_1_v5_gn_3_71241	MYB72	myb domain protein 72	0.0360176
Lsat_1_v5_gn_5_165541	NAC061	NAC domain containing protein 61	Lsat_1_v5_gn_2_93080	AT3G01920	DHBP synthase RibB-like alpha/beta domain	0.0360144
Lsat_1_v5_gn_8_16081	AT2G28710	C2H2-type zinc finger family protein	Lsat_1_v5_gn_9_28700	AT2G41835	zinc finger (C2H2 type, AN1-like) family protein	0.0360134
Lsat_1_v5_gn_5_48440	SR1	signal responsive 1	Lsat_1_v5_gn_7_102060	AT1G53440	Leucine-rich repeat transmembrane protein kinase	0.036011
Lsat_1_v5_gn_4_63220	SCL13	SCARECROW-like 13	Lsat_1_v5_gn_7_108921	AT5G54780	Ypt/Rab-GAP domain of gyp1p superfamily protein	0.0360082
Lsat_1_v5_gn_4_164440	WRKY7	WRKY DNA-binding protein 7	Lsat_1_v5_gn_8_95100			0.0360053
Lsat_1_v5_gn_3_8400	AT-HSFB2B	winged-helix DNA-binding transcription factor family protein	Lsat_1_v5_gn_3_35301	AT3G59080	Eukaryotic aspartyl protease family protein	0.0360049
Lsat_1_v5_gn_6_92840	ERF-1	ethylene responsive element binding factor 1	Lsat_1_v5_gn_5_137661	AT1G53800		0.0360025
Lsat_1_v5_gn_4_63220	SCL13	SCARECROW-like 13	Lsat_1_v5_gn_7_102981	AT1G53210	sodium/calcium exchanger family protein / calcium-binding EF hand family protein	0.0360009
Lsat_1_v5_gn_6_16901	RGL2	RGA-like 2	Lsat_1_v5_gn_5_107560			0.0359996
Lsat_1_v5_gn_2_69481	GAI	GRAS family transcription factor family protein	Lsat_1_v5_gn_4_108360	AT1G18810	phytochrome kinase substrate-related	0.0359961
Lsat_1_v5_gn_1_5340	ERF110	ethylene response factor 110	Lsat_1_v5_gn_5_93541			0.0359958
Lsat_1_v5_gn_4_164440	WRKY7	WRKY DNA-binding protein 7	Lsat_1_v5_gn_8_75280	FAD2	fatty acid desaturase 2	0.0359956
Lsat_1_v5_gn_2_103381	NAC053	NAC domain containing protein 53	Lsat_1_v5_gn_7_42361	NIG	NSP (nuclear shuttle protein)-interacting GTPase	0.0359951
Lsat_1_v5_gn_9_111840	STZ	salt tolerance zinc finger	Lsat_1_v5_gn_8_91500	AT4G03030	Galactose oxidase/kelch repeat superfamily protein	0.0359946
Lsat_1_v5_gn_3_31741	NAC083	NAC domain containing protein 83	Lsat_1_v5_gn_7_7681	CYP76C7	cytochrome P450, family 76, subfamily C, polypeptide 7	0.0359912
Lsat_1_v5_gn_9_111840	STZ	salt tolerance zinc finger	Lsat_1_v5_gn_5_71460	AT5G52070	Agenet domain-containing protein	0.0359906
Lsat_1_v5_gn_4_63220	SCL13	SCARECROW-like 13	Lsat_1_v5_gn_8_155541	SRO2	similar to RCD one 2	0.0359891
Lsat_1_v5_gn_3_78100	AT5G66770	GRAS family transcription factor	Lsat_1_v5_gn_3_80541			0.0359868
Lsat_1_v5_gn_2_126380	WRKY55	WRKY DNA-binding protein 55	Lsat_1_v5_gn_9_1180	CML38	calmodulin-like 38	0.0359858
Lsat_1_v5_gn_6_65141	MYC2	Basic helix-loop-helix (bHLH) DNA-binding family protein	Lsat_1_v5_gn_8_131741	AT2G20830	transferases;folic acid binding	0.0359854
Lsat_1_v5_gn_8_92820	ERF14	Ethylene-responsive element binding factor 14	Lsat_1_v5_gn_6_116560	CP1	Ca2+-binding protein 1	0.0359853
Lsat_1_v5_gn_4_165921	HSF4	heat shock factor 4	Lsat_1_v5_gn_5_140541	RIPK	Protein kinase superfamily protein	0.0359845
Lsat_1_v5_gn_4_61461	WRKY6	WRKY family transcription factor	Lsat_1_v5_gn_9_114080	HEMA1	Glutamyl-tRNA reductase family protein	0.0359844
Lsat_1_v5_gn_4_71800	AMS	basic helix-loop-helix (bHLH) DNA-binding superfamily protein	Lsat_1_v5_gn_7_64921	AT3G22845	emp24/gp25L/p24 family/GOLD family protein	0.0359808
Lsat_1_v5_gn_7_19320	AT1G28310	Dof-type zinc finger DNA-binding family protein	Lsat_1_v5_gn_4_84360	AT1G01630	Sec14p-like phosphatidylinositol transfer family protein	0.0359795
Lsat_1_v5_gn_6_62960	GATA1	GATA transcription factor 1	Lsat_1_v5_gn_3_79761	ABA4	abscisic acid (aba)-deficient 4	0.0359787
Lsat_1_v5_gn_6_58420	AT5G48560	basic helix-loop-helix (bHLH) DNA-binding superfamily protein	Lsat_1_v5_gn_2_11701	iqd32	IQ-domain 32	0.0359737
Lsat_1_v5_gn_4_46601	ERF13	ethylene-responsive element binding factor 13	Lsat_1_v5_gn_3_45080	AT5G63680	Pyruvate kinase family protein	0.0359734
Lsat_1_v5_gn_4_46601	ERF13	ethylene-responsive element binding factor 13	Lsat_1_v5_gn_1_19661	CYP82C4	cytochrome P450, family 82, subfamily C, polypeptide 4	0.0359723
Lsat_1_v5_gn_5_157880	BZIP17	Basic-leucine zipper (bZIP) transcription factor family protein	Lsat_1_v5_gn_3_104821	CCB1	cofactor assembly of complex C	0.035971
Lsat_1_v5_gn_5_164460	HAT14	homeobox from Arabidopsis thaliana	Lsat_1_v5_gn_4_99521	PEN3	ABC-2 and Plant PDR ABC-type transporter family protein	0.0359636
Lsat_1_v5_gn_3_31320	WRKY75	WRKY DNA-binding protein 75	Lsat_1_v5_gn_5_2441	VAR3	zinc finger (Ran-binding) family protein	0.035962
Lsat_1_v5_gn_3_121961	ERF1	ethylene response factor 1	Lsat_1_v5_gn_5_150120	WNK5	with no lysine (K) kinase 5	0.0359616
Lsat_1_v5_gn_3_51361	WRKY61	WRKY DNA-binding protein 61	Lsat_1_v5_gn_3_60280	AT4G08850	Leucine-rich repeat receptor-like protein kinase family protein	0.0359608
Lsat_1_v5_gn_9_111840	STZ	salt tolerance zinc finger	Lsat_1_v5_gn_8_165821	AT1G02610	RING/FYVE/PHD zinc finger superfamily protein	0.035959
Lsat_1_v5_gn_4_61461	WRKY6	WRKY family transcription factor	Lsat_1_v5_gn_7_23661	AT1G53210	sodium/calcium exchanger family protein / calcium-binding EF hand family protein	0.0359585
Lsat_1_v5_gn_4_64660	AT5G23280	TCP family transcription factor	Lsat_1_v5_gn_1_103341			0.0359563
Lsat_1_v5_gn_5_164460	HAT14	homeobox from Arabidopsis thaliana	Lsat_1_v5_gn_1_56540	AT5G06560	Protein of unknown function, DUF593	0.0359562
Lsat_1_v5_gn_4_46601	ERF13	ethylene-responsive element binding factor 13	Lsat_1_v5_gn_4_164020			0.0359558
Lsat_1_v5_gn_5_182281	TDR1	Integrase-type DNA-binding superfamily protein	Lsat_1_v5_gn_4_46601	ERF13	ethylene-responsive element binding factor 13	0.0359554
Lsat_1_v5_gn_3_99620	MYB16	myb domain protein 16	Lsat_1_v5_gn_4_117401	AT1G35180	TRAM, LAG1 and CLN8 (TLC) lipid-sensing domain containing protein	0.0359551
Lsat_1_v5_gn_2_117620	AT2G28710	C2H2-type zinc finger family protein	Lsat_1_v5_gn_4_113220	RGP3	reversibly glycosylated polypeptide 3	0.0359488
Lsat_1_v5_gn_8_103681	WRKY33	WRKY DNA-binding protein 33	Lsat_1_v5_gn_6_56560	AT3G59290	ENTH/VHS family protein	0.0359475
Lsat_1_v5_gn_7_36701	AT5G56960	basic helix-loop-helix (bHLH) DNA-binding family protein	Lsat_1_v5_gn_5_100420	ALDH2C4	aldehyde dehydrogenase 2C4	0.0359463
Lsat_1_v5_gn_4_176301	BLH2	BEL1-like homeodomain 2	Lsat_1_v5_gn_3_97620	AT3G02100	UDP-Glycosyltransferase superfamily protein	0.0359461
Lsat_1_v5_gn_4_61461	WRKY6	WRKY family transcription factor	Lsat_1_v5_gn_5_9201	4CL1	4-coumarate:CoA ligase 1	0.0359441
Lsat_1_v5_gn_6_92900	ERF2	ethylene responsive element binding factor 2	Lsat_1_v5_gn_6_92860	ERF-1	ethylene responsive element binding factor 1	0.0359407
Lsat_1_v5_gn_4_165921	HSF4	heat shock factor 4	Lsat_1_v5_gn_8_165301	AT1G02660	alpha/beta-Hydrolases superfamily protein	0.0359383
Lsat_1_v5_gn_4_64660	AT5G23280	TCP family transcription factor	Lsat_1_v5_gn_1_26041	AT1G22540	Major facilitator superfamily protein	0.0359362
Lsat_1_v5_gn_2_126380	WRKY55	WRKY DNA-binding protein 55	Lsat_1_v5_gn_8_86641	AT2G26190	calmodulin-binding family protein	0.0359352
Lsat_1_v5_gn_9_111840	STZ	salt tolerance zinc finger	Lsat_1_v5_gn_6_31080	PAL1	PHE ammonia lyase 1	0.0359352
Lsat_1_v5_gn_6_58420	AT5G48560	basic helix-loop-helix (bHLH) DNA-binding superfamily protein	Lsat_1_v5_gn_9_50860	AT4G25150	HAD superfamily, subfamily IIIB acid phosphatase	0.0359332
Lsat_1_v5_gn_8_48640	WRKY3	WRKY DNA-binding protein 3	Lsat_1_v5_gn_5_124140	WRKY6	WRKY family transcription factor	0.0359297
Lsat_1_v5_gn_9_8501	MYB14	myb domain protein 14	Lsat_1_v5_gn_1_14761	UGT89B1	UDP-glucosyl transferase 89B1	0.0359275
Lsat_1_v5_gn_9_111840	STZ	salt tolerance zinc finger	Lsat_1_v5_gn_6_5060	AT1G63830	PLAC8 family protein	0.0359274
Lsat_1_v5_gn_7_34280	WRKY71	WRKY DNA-binding protein 71	Lsat_1_v5_gn_5_67041			0.035927
Lsat_1_v5_gn_7_85360	STZ	salt tolerance zinc finger	Lsat_1_v5_gn_1_5681	AT5G42440	Protein kinase superfamily protein	0.0359258
Lsat_1_v5_gn_9_23820	SCL14	SCARECROW-like 14	Lsat_1_v5_gn_1_32980	RGP1	reversibly glycosylated polypeptide 1	0.0359257
Lsat_1_v5_gn_6_70301	MYB108	myb domain protein 108	Lsat_1_v5_gn_8_113821	DGAT2	diacylglycerol acyltransferase family	0.035922
Lsat_1_v5_gn_6_70301	MYB108	myb domain protein 108	Lsat_1_v5_gn_3_32661	TRA2	Aldolase-type TIM barrel family protein	0.0359169
Lsat_1_v5_gn_4_61461	WRKY6	WRKY family transcription factor	Lsat_1_v5_gn_8_48740	AT5G17680	disease resistance protein (TIR-NBS-LRR class), putative	0.0359155
Lsat_1_v5_gn_9_111840	STZ	salt tolerance zinc finger	Lsat_1_v5_gn_5_188121	ASHH3	histone-lysine N-methyltransferase ASHH3	0.0359122
Lsat_1_v5_gn_8_103681	WRKY33	WRKY DNA-binding protein 33	Lsat_1_v5_gn_6_24000	RIP5	ROP interactive partner 5	0.0359105
Lsat_1_v5_gn_7_85360	STZ	salt tolerance zinc finger	Lsat_1_v5_gn_5_51020	AT3G06390	Uncharacterised protein family (UPF0497)	0.0359071
Lsat_1_v5_gn_6_50081	EIL3	ETHYLENE-INSENSITIVE3-like 3	Lsat_1_v5_gn_7_5661	AT4G00750	S-adenosyl-L-methionine-dependent methyltransferases superfamily protein	0.0359067
Lsat_1_v5_gn_5_44521	HB6	homeobox protein 6	Lsat_1_v5_gn_9_105540	AT2G04790		0.0359067
Lsat_1_v5_gn_6_58420	AT5G48560	basic helix-loop-helix (bHLH) DNA-binding superfamily protein	Lsat_1_v5_gn_3_78100	AT5G66770	GRAS family transcription factor	0.0359057
Lsat_1_v5_gn_4_36761	ANL2	Homeobox-leucine zipper family protein / lipid-binding START domain-containing protein	Lsat_1_v5_gn_7_31040	AT5G46420	16S rRNA processing protein RimM family	0.0359045
Lsat_1_v5_gn_7_6501	BBX15	B-box type zinc finger protein with CCT domain	Lsat_1_v5_gn_8_34780	TCP-1	T-complex protein 1 alpha subunit	0.0359044
Lsat_1_v5_gn_4_164440	WRKY7	WRKY DNA-binding protein 7	Lsat_1_v5_gn_9_50321	CB5-C	cytochrome B5 isoform C	0.035904
Lsat_1_v5_gn_7_36701	AT5G56960	basic helix-loop-helix (bHLH) DNA-binding family protein	Lsat_1_v5_gn_4_176921	VDAC1	voltage dependent anion channel 1	0.035902
Lsat_1_v5_gn_4_1201	WRKY75	WRKY DNA-binding protein 75	Lsat_1_v5_gn_9_68460	AT2G38970	Zinc finger (C3HC4-type RING finger) family protein	0.0359019
Lsat_1_v5_gn_7_36701	AT5G56960	basic helix-loop-helix (bHLH) DNA-binding family protein	Lsat_1_v5_gn_4_74461	AT4G39830	Cupredoxin superfamily protein	0.035899
Lsat_1_v5_gn_5_134561	TINY2	Integrase-type DNA-binding superfamily protein	Lsat_1_v5_gn_5_108940	AT4G33600		0.0358977
Lsat_1_v5_gn_7_36701	AT5G56960	basic helix-loop-helix (bHLH) DNA-binding family protein	Lsat_1_v5_gn_8_20041	AT4G25030		0.0358958
Lsat_1_v5_gn_7_85360	STZ	salt tolerance zinc finger	Lsat_1_v5_gn_9_72100	EXL2	EXORDIUM like 2	0.0358956
Lsat_1_v5_gn_5_61301	AT2G38250	Homeodomain-like superfamily protein	Lsat_1_v5_gn_4_55600	AT1G61240	Protein of unknown function (DUF707)	0.0358948
Lsat_1_v5_gn_9_14580	WRKY33	WRKY DNA-binding protein 33	Lsat_1_v5_gn_9_89500	ABCI10	ABC transporter family protein	0.0358933
Lsat_1_v5_gn_3_90920	HSF4	heat shock factor 4	Lsat_1_v5_gn_9_120460	AT3G02430	Protein of unknown function (DUF679)	0.0358921
Lsat_1_v5_gn_3_90920	HSF4	heat shock factor 4	Lsat_1_v5_gn_1_37860	EXO70D1	exocyst subunit exo70 family protein D1	0.0358914
Lsat_1_v5_gn_3_78100	AT5G66770	GRAS family transcription factor	Lsat_1_v5_gn_5_153420	PXN	Mitochondrial substrate carrier family protein	0.0358892
Lsat_1_v5_gn_2_126380	WRKY55	WRKY DNA-binding protein 55	Lsat_1_v5_gn_1_113921	AT3G61790	Protein with RING/U-box and TRAF-like domains	0.0358891
Lsat_1_v5_gn_5_44521	HB6	homeobox protein 6	Lsat_1_v5_gn_4_185580	AT5G14280	DNA-binding storekeeper protein-related	0.0358889
Lsat_1_v5_gn_3_120520	MYB15	myb domain protein 15	Lsat_1_v5_gn_6_116540	CP1	Ca2+-binding protein 1	0.0358884
Lsat_1_v5_gn_3_99141	NAC100	NAC domain containing protein 100	Lsat_1_v5_gn_3_40540			0.0358842
Lsat_1_v5_gn_8_48640	WRKY3	WRKY DNA-binding protein 3	Lsat_1_v5_gn_6_75921	AT3G05640	Protein phosphatase 2C family protein	0.0358821
Lsat_1_v5_gn_9_14580	WRKY33	WRKY DNA-binding protein 33	Lsat_1_v5_gn_4_53440	AT4G04960	Concanavalin A-like lectin protein kinase family protein	0.0358819
Lsat_1_v5_gn_3_121961	ERF1	ethylene response factor 1	Lsat_1_v5_gn_6_71300	NCED4	nine-cis-epoxycarotenoid dioxygenase 4	0.035881
Lsat_1_v5_gn_9_19740	AT5G58620	zinc finger (CCCH-type) family protein	Lsat_1_v5_gn_4_139120	MIRO1	MIRO-related GTP-ase 1	0.0358797
Lsat_1_v5_gn_4_153581	AS1	myb-like HTH transcriptional regulator family protein	Lsat_1_v5_gn_7_106380	AT4G21570	Protein of unknown function (DUF300)	0.0358784
Lsat_1_v5_gn_1_22221	WRKY15	WRKY DNA-binding protein 15	Lsat_1_v5_gn_2_49721	ATB2	NAD(P)-linked oxidoreductase superfamily protein	0.0358781
Lsat_1_v5_gn_7_36701	AT5G56960	basic helix-loop-helix (bHLH) DNA-binding family protein	Lsat_1_v5_gn_5_141980	PDAT	phospholipid:diacylglycerol acyltransferase	0.035876
Lsat_1_v5_gn_6_65141	MYC2	Basic helix-loop-helix (bHLH) DNA-binding family protein	Lsat_1_v5_gn_8_125581	AT4G01810	Sec23/Sec24 protein transport family protein	0.0358759
Lsat_1_v5_gn_4_1201	WRKY75	WRKY DNA-binding protein 75	Lsat_1_v5_gn_9_83640	GLP10	germin-like protein 10	0.0358729
Lsat_1_v5_gn_8_103681	WRKY33	WRKY DNA-binding protein 33	Lsat_1_v5_gn_7_18721	RK3	receptor kinase 3	0.0358715
Lsat_1_v5_gn_3_121961	ERF1	ethylene response factor 1	Lsat_1_v5_gn_6_13121	AT5G52020	Integrase-type DNA-binding superfamily protein	0.0358688
Lsat_1_v5_gn_3_73641	NERD	nucleic acid binding;zinc ion binding;DNA binding	Lsat_1_v5_gn_2_103941	AT3G03790	ankyrin repeat family protein / regulator of chromosome condensation (RCC1) family protein	0.0358686
Lsat_1_v5_gn_4_164440	WRKY7	WRKY DNA-binding protein 7	Lsat_1_v5_gn_4_124961	AR781	Protein of unknown function (DUF1645)	0.0358668
Lsat_1_v5_gn_6_16901	RGL2	RGA-like 2	Lsat_1_v5_gn_7_8160	AT1G12600	UDP-N-acetylglucosamine (UAA) transporter family	0.0358622
Lsat_1_v5_gn_4_1201	WRKY75	WRKY DNA-binding protein 75	Lsat_1_v5_gn_8_150440	RGS1	G-protein coupled receptors;GTPase activators	0.0358601
Lsat_1_v5_gn_4_64660	AT5G23280	TCP family transcription factor	Lsat_1_v5_gn_1_53521	PDE149	integral membrane TerC family protein	0.035859
Lsat_1_v5_gn_7_36701	AT5G56960	basic helix-loop-helix (bHLH) DNA-binding family protein	Lsat_1_v5_gn_3_136181	BAP2	BON association protein 2	0.0358576
Lsat_1_v5_gn_7_15520	WRKY31	WRKY DNA-binding protein 31	Lsat_1_v5_gn_1_52980	AT1G68400	leucine-rich repeat transmembrane protein kinase family protein	0.0358555
Lsat_1_v5_gn_7_87081	AT3G19184	AP2/B3-like transcriptional factor family protein	Lsat_1_v5_gn_9_20721	AT5G22400	Rho GTPase activating protein with PAK-box/P21-Rho-binding domain	0.035855
Lsat_1_v5_gn_9_111840	STZ	salt tolerance zinc finger	Lsat_1_v5_gn_9_39001	ATSIK	Protein kinase superfamily protein	0.0358515
Lsat_1_v5_gn_7_15520	WRKY31	WRKY DNA-binding protein 31	Lsat_1_v5_gn_6_76021	PLDP1	phospholipase D P1	0.035848
Lsat_1_v5_gn_4_1201	WRKY75	WRKY DNA-binding protein 75	Lsat_1_v5_gn_6_19540	AT2G32070	Polynucleotidyl transferase, ribonuclease H-like superfamily protein	0.0358472
Lsat_1_v5_gn_8_103681	WRKY33	WRKY DNA-binding protein 33	Lsat_1_v5_gn_7_33721	CYP71A22	cytochrome P450, family 71, subfamily A, polypeptide 22	0.0358454
Lsat_1_v5_gn_7_36701	AT5G56960	basic helix-loop-helix (bHLH) DNA-binding family protein	Lsat_1_v5_gn_8_74461	FAD2	fatty acid desaturase 2	0.0358412
Lsat_1_v5_gn_8_16081	AT2G28710	C2H2-type zinc finger family protein	Lsat_1_v5_gn_3_75100	AT4G36390	Methylthiotransferase	0.0358383
Lsat_1_v5_gn_8_103681	WRKY33	WRKY DNA-binding protein 33	Lsat_1_v5_gn_7_1081	PI4K GAMMA 4	phosphoinositide 4-kinase gamma 4	0.035834
Lsat_1_v5_gn_6_65141	MYC2	Basic helix-loop-helix (bHLH) DNA-binding family protein	Lsat_1_v5_gn_7_58281	PAA2	P-type ATPase of Arabidopsis 2	0.0358323
Lsat_1_v5_gn_8_103681	WRKY33	WRKY DNA-binding protein 33	Lsat_1_v5_gn_8_116421	TPS21	terpene synthase 21	0.0358311
Lsat_1_v5_gn_8_48640	WRKY3	WRKY DNA-binding protein 3	Lsat_1_v5_gn_8_49401	AT5G36930	Disease resistance protein (TIR-NBS-LRR class) family	0.0358288
Lsat_1_v5_gn_4_46601	ERF13	ethylene-responsive element binding factor 13	Lsat_1_v5_gn_4_180801	GATL10	galacturonosyltransferase-like 10	0.0358281
Lsat_1_v5_gn_3_120520	MYB15	myb domain protein 15	Lsat_1_v5_gn_9_48960	PFA-DSP3	Tyrosine phosphatase family protein	0.0358255
Lsat_1_v5_gn_5_182281	TDR1	Integrase-type DNA-binding superfamily protein	Lsat_1_v5_gn_9_95381	AT4G27280	Calcium-binding EF-hand family protein	0.0358203
Lsat_1_v5_gn_4_65140	AT2G01060	myb-like HTH transcriptional regulator family protein	Lsat_1_v5_gn_5_153480	AT2G38660	Amino acid dehydrogenase family protein	0.0358198
Lsat_1_v5_gn_3_90920	HSF4	heat shock factor 4	Lsat_1_v5_gn_9_33161	AT3G54040	PAR1 protein	0.0358193
Lsat_1_v5_gn_6_56420	ATAF2	NAC (No Apical Meristem) domain transcriptional regulator superfamily protein	Lsat_1_v5_gn_8_125161	PMAT2	HXXXD-type acyl-transferase family protein	0.0358188
Lsat_1_v5_gn_9_111840	STZ	salt tolerance zinc finger	Lsat_1_v5_gn_9_118940	AKR2B	ankyrin repeat-containing 2B	0.0358173
Lsat_1_v5_gn_3_137960	AT5G28300	Duplicated homeodomain-like superfamily protein	Lsat_1_v5_gn_3_137320	GPAT8	glycerol-3-phosphate acyltransferase 8	0.0358165
Lsat_1_v5_gn_3_120520	MYB15	myb domain protein 15	Lsat_1_v5_gn_7_87680	AT4G37180	Homeodomain-like superfamily protein	0.0358146
Lsat_1_v5_gn_3_31741	NAC083	NAC domain containing protein 83	Lsat_1_v5_gn_6_88800	AT1G12440	A20/AN1-like zinc finger family protein	0.0358142
Lsat_1_v5_gn_9_8501	MYB14	myb domain protein 14	Lsat_1_v5_gn_7_114101	AT5G55560	Protein kinase superfamily protein	0.0358141
Lsat_1_v5_gn_4_64660	AT5G23280	TCP family transcription factor	Lsat_1_v5_gn_8_48640	WRKY3	WRKY DNA-binding protein 3	0.035812
Lsat_1_v5_gn_7_87680	AT4G37180	Homeodomain-like superfamily protein	Lsat_1_v5_gn_6_99320	GLR2.7	glutamate receptor 2.7	0.0358112
Lsat_1_v5_gn_7_34280	WRKY71	WRKY DNA-binding protein 71	Lsat_1_v5_gn_6_109261	AT2G19130	S-locus lectin protein kinase family protein	0.0358104
Lsat_1_v5_gn_2_17440	AT5G26749	C2H2 and C2HC zinc fingers superfamily protein	Lsat_1_v5_gn_6_9400	Hrd1A	RING/U-box superfamily protein	0.0358071
Lsat_1_v5_gn_5_134441	ATHB-15	Homeobox-leucine zipper family protein / lipid-binding START domain-containing protein	Lsat_1_v5_gn_8_25520	AT1G21060	Protein of unknown function, DUF547	0.0358071
Lsat_1_v5_gn_4_64660	AT5G23280	TCP family transcription factor	Lsat_1_v5_gn_2_124481	FER2	ferritin 2	0.0358063
Lsat_1_v5_gn_9_8501	MYB14	myb domain protein 14	Lsat_1_v5_gn_8_152540	AT1G67820	Protein phosphatase 2C family protein	0.0358042
Lsat_1_v5_gn_4_63220	SCL13	SCARECROW-like 13	Lsat_1_v5_gn_8_55360	AT4G02940	oxidoreductase, 2OG-Fe(II) oxygenase family protein	0.0358037
Lsat_1_v5_gn_8_16081	AT2G28710	C2H2-type zinc finger family protein	Lsat_1_v5_gn_9_73501			0.0358031
Lsat_1_v5_gn_4_63220	SCL13	SCARECROW-like 13	Lsat_1_v5_gn_2_19441	AT1G18160	Protein kinase superfamily protein	0.0358015
Lsat_1_v5_gn_9_111840	STZ	salt tolerance zinc finger	Lsat_1_v5_gn_2_119580			0.0357999
Lsat_1_v5_gn_4_127960	WRKY7	WRKY DNA-binding protein 7	Lsat_1_v5_gn_5_153761			0.0357971
Lsat_1_v5_gn_7_6501	BBX15	B-box type zinc finger protein with CCT domain	Lsat_1_v5_gn_4_112081	AT1G74070	Cyclophilin-like peptidyl-prolyl cis-trans isomerase family protein	0.035796
Lsat_1_v5_gn_7_15520	WRKY31	WRKY DNA-binding protein 31	Lsat_1_v5_gn_8_94241	FATB	fatty acyl-ACP thioesterases B	0.0357934
Lsat_1_v5_gn_4_1201	WRKY75	WRKY DNA-binding protein 75	Lsat_1_v5_gn_1_48100	AT3G48410	alpha/beta-Hydrolases superfamily protein	0.0357932
Lsat_1_v5_gn_3_8400	AT-HSFB2B	winged-helix DNA-binding transcription factor family protein	Lsat_1_v5_gn_4_154580	AT1G67035		0.0357909
Lsat_1_v5_gn_6_52740	RAP2.11	related to AP2 11	Lsat_1_v5_gn_2_71240	CRK2	cysteine-rich RLK (RECEPTOR-like protein kinase) 2	0.0357891
Lsat_1_v5_gn_9_19740	AT5G58620	zinc finger (CCCH-type) family protein	Lsat_1_v5_gn_9_58621	AT3G10980	PLAC8 family protein	0.0357887
Lsat_1_v5_gn_5_157880	BZIP17	Basic-leucine zipper (bZIP) transcription factor family protein	Lsat_1_v5_gn_5_44941	ALA2	aminophospholipid ATPase 2	0.0357885
Lsat_1_v5_gn_4_64660	AT5G23280	TCP family transcription factor	Lsat_1_v5_gn_8_5560	AT4G27700	Rhodanese/Cell cycle control phosphatase superfamily protein	0.0357833
Lsat_1_v5_gn_2_80441	HAT22	Homeobox-leucine zipper protein family	Lsat_1_v5_gn_6_11721	AT5G41670	6-phosphogluconate dehydrogenase family protein	0.0357832
Lsat_1_v5_gn_3_90920	HSF4	heat shock factor 4	Lsat_1_v5_gn_9_73501			0.0357826
Lsat_1_v5_gn_2_69481	GAI	GRAS family transcription factor family protein	Lsat_1_v5_gn_8_121441	TMT2	tonoplast monosaccharide transporter2	0.0357816
Lsat_1_v5_gn_3_44100	GATA5	GATA transcription factor 5	Lsat_1_v5_gn_4_183661	CRK42	cysteine-rich RLK (RECEPTOR-like protein kinase) 42	0.0357781
Lsat_1_v5_gn_4_61461	WRKY6	WRKY family transcription factor	Lsat_1_v5_gn_5_18720	WRKY72	WRKY DNA-binding protein 72	0.0357769
Lsat_1_v5_gn_3_121961	ERF1	ethylene response factor 1	Lsat_1_v5_gn_6_8261	AT2G17650	AMP-dependent synthetase and ligase family protein	0.0357745
Lsat_1_v5_gn_5_61301	AT2G38250	Homeodomain-like superfamily protein	Lsat_1_v5_gn_4_12520	AT1G24620	EF hand calcium-binding protein family	0.0357737
Lsat_1_v5_gn_2_126380	WRKY55	WRKY DNA-binding protein 55	Lsat_1_v5_gn_5_48300	AT1G14560	Mitochondrial substrate carrier family protein	0.0357693
Lsat_1_v5_gn_3_120520	MYB15	myb domain protein 15	Lsat_1_v5_gn_1_18361	CYP721A1	cytochrome P450, family 721, subfamily A, polypeptide 1	0.0357671
Lsat_1_v5_gn_9_111840	STZ	salt tolerance zinc finger	Lsat_1_v5_gn_3_133940	FAD2	fatty acid desaturase 2	0.035767
Lsat_1_v5_gn_1_5340	ERF110	ethylene response factor 110	Lsat_1_v5_gn_8_82500	AT2G41380	S-adenosyl-L-methionine-dependent methyltransferases superfamily protein	0.0357654
Lsat_1_v5_gn_5_134561	TINY2	Integrase-type DNA-binding superfamily protein	Lsat_1_v5_gn_5_150921	PRX52	Peroxidase superfamily protein	0.0357643
Lsat_1_v5_gn_1_65581	JKD	C2H2-like zinc finger protein	Lsat_1_v5_gn_8_26041	AT2G33585		0.0357623
Lsat_1_v5_gn_3_78100	AT5G66770	GRAS family transcription factor	Lsat_1_v5_gn_6_15161	NCED4	nine-cis-epoxycarotenoid dioxygenase 4	0.0357614
Lsat_1_v5_gn_3_90920	HSF4	heat shock factor 4	Lsat_1_v5_gn_6_36221	AT1G58170	Disease resistance-responsive (dirigent-like protein) family protein	0.035758
Lsat_1_v5_gn_2_103381	NAC053	NAC domain containing protein 53	Lsat_1_v5_gn_9_11541	AT5G32470	Haem oxygenase-like, multi-helical	0.0357576
Lsat_1_v5_gn_5_182281	TDR1	Integrase-type DNA-binding superfamily protein	Lsat_1_v5_gn_6_92900	ERF2	ethylene responsive element binding factor 2	0.0357575
Lsat_1_v5_gn_4_65140	AT2G01060	myb-like HTH transcriptional regulator family protein	Lsat_1_v5_gn_1_25241	AT1G33780	Protein of unknown function (DUF179)	0.0357533
Lsat_1_v5_gn_7_85360	STZ	salt tolerance zinc finger	Lsat_1_v5_gn_4_103101	AAE13	AMP-dependent synthetase and ligase family protein	0.0357484
Lsat_1_v5_gn_4_164440	WRKY7	WRKY DNA-binding protein 7	Lsat_1_v5_gn_1_58201	PUB23	plant U-box 23	0.0357474
Lsat_1_v5_gn_3_90920	HSF4	heat shock factor 4	Lsat_1_v5_gn_1_1181	AT1G10140	Uncharacterised conserved protein UCP031279	0.035746
Lsat_1_v5_gn_9_111840	STZ	salt tolerance zinc finger	Lsat_1_v5_gn_6_62960	GATA1	GATA transcription factor 1	0.035746
Lsat_1_v5_gn_4_63220	SCL13	SCARECROW-like 13	Lsat_1_v5_gn_4_6101	AT1G24140	Matrixin family protein	0.0357444
Lsat_1_v5_gn_6_84341	WRKY53	WRKY family transcription factor	Lsat_1_v5_gn_2_99561	AT3G45090	P-loop containing nucleoside triphosphate hydrolases superfamily protein	0.0357434
Lsat_1_v5_gn_5_44521	HB6	homeobox protein 6	Lsat_1_v5_gn_5_127880	SPA4	SPA1-related 4	0.0357389
Lsat_1_v5_gn_4_63220	SCL13	SCARECROW-like 13	Lsat_1_v5_gn_8_88260	PFK3	phosphofructokinase 3	0.0357363
Lsat_1_v5_gn_2_69481	GAI	GRAS family transcription factor family protein	Lsat_1_v5_gn_5_177661	J20	DNAJ-like 20	0.035736
Lsat_1_v5_gn_4_164440	WRKY7	WRKY DNA-binding protein 7	Lsat_1_v5_gn_1_68380	AT1G05575		0.0357351
Lsat_1_v5_gn_2_126380	WRKY55	WRKY DNA-binding protein 55	Lsat_1_v5_gn_9_43280			0.0357349
Lsat_1_v5_gn_3_120520	MYB15	myb domain protein 15	Lsat_1_v5_gn_6_84881	AT1G64065	Late embryogenesis abundant (LEA) hydroxyproline-rich glycoprotein family	0.0357341
Lsat_1_v5_gn_9_111840	STZ	salt tolerance zinc finger	Lsat_1_v5_gn_3_23040	AT3G57170	N-acetylglucosaminyl transferase component family protein / Gpi1 family protein	0.0357328
Lsat_1_v5_gn_5_134441	ATHB-15	Homeobox-leucine zipper family protein / lipid-binding START domain-containing protein	Lsat_1_v5_gn_5_90580	AT5G35170	adenylate kinase family protein	0.035731
Lsat_1_v5_gn_9_111840	STZ	salt tolerance zinc finger	Lsat_1_v5_gn_3_113201	CPK7	calmodulin-domain protein kinase 7	0.0357303
Lsat_1_v5_gn_5_164460	HAT14	homeobox from Arabidopsis thaliana	Lsat_1_v5_gn_5_161041	AT5G03990		0.0357284
Lsat_1_v5_gn_5_134441	ATHB-15	Homeobox-leucine zipper family protein / lipid-binding START domain-containing protein	Lsat_1_v5_gn_5_6180	FADA	fatty acid desaturase A	0.0357283
Lsat_1_v5_gn_8_115900	BZO2H3	bZIP transcription factor family protein	Lsat_1_v5_gn_3_137680	MPK4	MAP kinase 4	0.0357283
Lsat_1_v5_gn_9_111840	STZ	salt tolerance zinc finger	Lsat_1_v5_gn_5_177840	AT4G13010	Oxidoreductase, zinc-binding dehydrogenase family protein	0.0357252
Lsat_1_v5_gn_3_101901	ATAF1	NAC (No Apical Meristem) domain transcriptional regulator superfamily protein	Lsat_1_v5_gn_6_114720	MLP423	MLP-like protein 423	0.0357185
Lsat_1_v5_gn_4_63220	SCL13	SCARECROW-like 13	Lsat_1_v5_gn_1_50421	CTR1	Protein kinase superfamily protein	0.0357179
Lsat_1_v5_gn_6_107660	bHLH093	beta HLH protein 93	Lsat_1_v5_gn_2_73601	PIRL4	plant intracellular ras group-related LRR 4	0.0357148
Lsat_1_v5_gn_5_44521	HB6	homeobox protein 6	Lsat_1_v5_gn_7_2540	ABIL1	ABI-1-like 1	0.0357129
Lsat_1_v5_gn_1_27140	MYB98	myb domain protein 98	Lsat_1_v5_gn_7_110701	PGK	phosphoglycerate kinase	0.0357123
Lsat_1_v5_gn_5_134441	ATHB-15	Homeobox-leucine zipper family protein / lipid-binding START domain-containing protein	Lsat_1_v5_gn_1_48100	AT3G48410	alpha/beta-Hydrolases superfamily protein	0.0357117
Lsat_1_v5_gn_1_5340	ERF110	ethylene response factor 110	Lsat_1_v5_gn_2_109900	AT5G02830	Tetratricopeptide repeat (TPR)-like superfamily protein	0.0357115
Lsat_1_v5_gn_3_90920	HSF4	heat shock factor 4	Lsat_1_v5_gn_9_66380	AT2G39420	alpha/beta-Hydrolases superfamily protein	0.035711
Lsat_1_v5_gn_9_28700	AT2G41835	zinc finger (C2H2 type, AN1-like) family protein	Lsat_1_v5_gn_3_39141	AT2G20780	Major facilitator superfamily protein	0.03571
Lsat_1_v5_gn_7_113940	PAT1	GRAS family transcription factor	Lsat_1_v5_gn_5_9201	4CL1	4-coumarate:CoA ligase 1	0.0357077
Lsat_1_v5_gn_0_8241	AT5G04760	Duplicated homeodomain-like superfamily protein	Lsat_1_v5_gn_9_861	ABCC4	multidrug resistance-associated protein 4	0.0357008
Lsat_1_v5_gn_5_48440	SR1	signal responsive 1	Lsat_1_v5_gn_4_139120	MIRO1	MIRO-related GTP-ase 1	0.0357001
Lsat_1_v5_gn_3_90920	HSF4	heat shock factor 4	Lsat_1_v5_gn_5_96161	BCB	blue-copper-binding protein	0.0356976
Lsat_1_v5_gn_3_99620	MYB16	myb domain protein 16	Lsat_1_v5_gn_9_103440	GOX1	Aldolase-type TIM barrel family protein	0.0356961
Lsat_1_v5_gn_5_48440	SR1	signal responsive 1	Lsat_1_v5_gn_8_93421	VRN5	Fibronectin type III domain-containing protein	0.0356935
Lsat_1_v5_gn_5_164460	HAT14	homeobox from Arabidopsis thaliana	Lsat_1_v5_gn_8_86641	AT2G26190	calmodulin-binding family protein	0.0356934
Lsat_1_v5_gn_8_16081	AT2G28710	C2H2-type zinc finger family protein	Lsat_1_v5_gn_9_125181	PP2-B15	phloem protein 2-B15	0.0356928
Lsat_1_v5_gn_3_121961	ERF1	ethylene response factor 1	Lsat_1_v5_gn_1_52081	AT3G09870	SAUR-like auxin-responsive protein family	0.0356875
Lsat_1_v5_gn_5_182281	TDR1	Integrase-type DNA-binding superfamily protein	Lsat_1_v5_gn_2_94301	AT3G01980	NAD(P)-binding Rossmann-fold superfamily protein	0.0356869
Lsat_1_v5_gn_6_92940	ERF-1	ethylene responsive element binding factor 1	Lsat_1_v5_gn_7_107421	AT4G27280	Calcium-binding EF-hand family protein	0.0356868
Lsat_1_v5_gn_5_164460	HAT14	homeobox from Arabidopsis thaliana	Lsat_1_v5_gn_4_141700	AT5G65120		0.0356857
Lsat_1_v5_gn_9_111840	STZ	salt tolerance zinc finger	Lsat_1_v5_gn_9_84201	AT3G50910		0.0356849
Lsat_1_v5_gn_7_15520	WRKY31	WRKY DNA-binding protein 31	Lsat_1_v5_gn_7_87680	AT4G37180	Homeodomain-like superfamily protein	0.0356836
Lsat_1_v5_gn_5_48440	SR1	signal responsive 1	Lsat_1_v5_gn_3_8441	AT4G11670	Protein of unknown function (DUF810)	0.0356832
Lsat_1_v5_gn_4_176860	ATAF1	NAC (No Apical Meristem) domain transcriptional regulator superfamily protein	Lsat_1_v5_gn_9_87001	AT3G05390		0.0356821
Lsat_1_v5_gn_9_8501	MYB14	myb domain protein 14	Lsat_1_v5_gn_7_74040	PP2-B13	phloem protein 2-B13	0.0356782
Lsat_1_v5_gn_9_38680	WRKY70	WRKY DNA-binding protein 70	Lsat_1_v5_gn_6_17241	NUDT3	nudix hydrolase homolog 3	0.035676
Lsat_1_v5_gn_4_63220	SCL13	SCARECROW-like 13	Lsat_1_v5_gn_4_164280	SKIP2	SKP1/ASK1-interacting protein 2	0.035674
Lsat_1_v5_gn_9_38680	WRKY70	WRKY DNA-binding protein 70	Lsat_1_v5_gn_8_135021	AT1G63220	Calcium-dependent lipid-binding (CaLB domain) family protein	0.0356719
Lsat_1_v5_gn_9_111840	STZ	salt tolerance zinc finger	Lsat_1_v5_gn_2_49721	ATB2	NAD(P)-linked oxidoreductase superfamily protein	0.0356701
Lsat_1_v5_gn_5_44521	HB6	homeobox protein 6	Lsat_1_v5_gn_5_34461	AT5G10310		0.0356697
Lsat_1_v5_gn_3_31320	WRKY75	WRKY DNA-binding protein 75	Lsat_1_v5_gn_4_5640	AT1G70420	Protein of unknown function (DUF1645)	0.0356661
Lsat_1_v5_gn_9_111840	STZ	salt tolerance zinc finger	Lsat_1_v5_gn_7_107500	AT4G27290	S-locus lectin protein kinase family protein	0.0356652
Lsat_1_v5_gn_9_38680	WRKY70	WRKY DNA-binding protein 70	Lsat_1_v5_gn_6_4461	AT1G01490	Heavy metal transport/detoxification superfamily protein	0.0356634
Lsat_1_v5_gn_5_48440	SR1	signal responsive 1	Lsat_1_v5_gn_6_82540	AT5G24320	Transducin/WD40 repeat-like superfamily protein	0.0356633
Lsat_1_v5_gn_2_69481	GAI	GRAS family transcription factor family protein	Lsat_1_v5_gn_8_63020			0.0356627
Lsat_1_v5_gn_3_101901	ATAF1	NAC (No Apical Meristem) domain transcriptional regulator superfamily protein	Lsat_1_v5_gn_3_27981	AT4G31420	Zinc finger protein 622	0.0356626
Lsat_1_v5_gn_3_71181	MYB15	myb domain protein 15	Lsat_1_v5_gn_9_28941	AT3G57450		0.0356585
Lsat_1_v5_gn_1_5340	ERF110	ethylene response factor 110	Lsat_1_v5_gn_9_94040	PUP11	purine permease 11	0.0356575
Lsat_1_v5_gn_5_48440	SR1	signal responsive 1	Lsat_1_v5_gn_4_97140	AT4G29990	Leucine-rich repeat transmembrane protein kinase protein	0.0356558
Lsat_1_v5_gn_4_164440	WRKY7	WRKY DNA-binding protein 7	Lsat_1_v5_gn_3_65300	CYP71B23	cytochrome P450, family 71, subfamily B, polypeptide 23	0.0356557
Lsat_1_v5_gn_9_111840	STZ	salt tolerance zinc finger	Lsat_1_v5_gn_8_67661	ATR2	P450 reductase 2	0.0356516
Lsat_1_v5_gn_3_90920	HSF4	heat shock factor 4	Lsat_1_v5_gn_9_102560	AT4G12710	ARM repeat superfamily protein	0.0356499
Lsat_1_v5_gn_2_3181	BZIP60	basic region/leucine zipper motif 60	Lsat_1_v5_gn_7_51121	AT2G19260	RING/FYVE/PHD zinc finger superfamily protein	0.0356496
Lsat_1_v5_gn_4_165921	HSF4	heat shock factor 4	Lsat_1_v5_gn_1_66961	LOX2	lipoxygenase 2	0.0356491
Lsat_1_v5_gn_8_48640	WRKY3	WRKY DNA-binding protein 3	Lsat_1_v5_gn_6_50081	EIL3	ETHYLENE-INSENSITIVE3-like 3	0.0356479
Lsat_1_v5_gn_9_14580	WRKY33	WRKY DNA-binding protein 33	Lsat_1_v5_gn_1_54840	PAH1	Lipin family protein	0.0356443
Lsat_1_v5_gn_4_51301	ERF2	ethylene responsive element binding factor 2	Lsat_1_v5_gn_9_12380	UGT87A2	UDP-Glycosyltransferase superfamily protein	0.0356427
Lsat_1_v5_gn_5_182281	TDR1	Integrase-type DNA-binding superfamily protein	Lsat_1_v5_gn_2_34501	PUB23	plant U-box 23	0.0356419
Lsat_1_v5_gn_3_90920	HSF4	heat shock factor 4	Lsat_1_v5_gn_8_36361	AT5G37490	ARM repeat superfamily protein	0.035641
Lsat_1_v5_gn_6_58420	AT5G48560	basic helix-loop-helix (bHLH) DNA-binding superfamily protein	Lsat_1_v5_gn_3_34601	SPK1	guanyl-nucleotide exchange factors;GTPase binding;GTP binding	0.0356374
Lsat_1_v5_gn_2_3181	BZIP60	basic region/leucine zipper motif 60	Lsat_1_v5_gn_1_85820	AT2G27310	F-box family protein	0.0356369
Lsat_1_v5_gn_3_78100	AT5G66770	GRAS family transcription factor	Lsat_1_v5_gn_4_57180	SPHK2	Diacylglycerol kinase family protein	0.0356363
Lsat_1_v5_gn_3_120520	MYB15	myb domain protein 15	Lsat_1_v5_gn_9_49861	RCF3	RNA-binding KH domain-containing protein	0.0356353
Lsat_1_v5_gn_2_126380	WRKY55	WRKY DNA-binding protein 55	Lsat_1_v5_gn_2_3181	BZIP60	basic region/leucine zipper motif 60	0.0356346
Lsat_1_v5_gn_9_111840	STZ	salt tolerance zinc finger	Lsat_1_v5_gn_8_46180			0.0356342
Lsat_1_v5_gn_7_85360	STZ	salt tolerance zinc finger	Lsat_1_v5_gn_7_30220	AT5G46580	pentatricopeptide (PPR) repeat-containing protein	0.0356322
Lsat_1_v5_gn_7_36701	AT5G56960	basic helix-loop-helix (bHLH) DNA-binding family protein	Lsat_1_v5_gn_9_28941	AT3G57450		0.0356303
Lsat_1_v5_gn_6_92840	ERF-1	ethylene responsive element binding factor 1	Lsat_1_v5_gn_2_122961	AT2G40095	Alpha/beta hydrolase related protein	0.0356298
Lsat_1_v5_gn_4_61461	WRKY6	WRKY family transcription factor	Lsat_1_v5_gn_2_66121	AT4G40020	Myosin heavy chain-related protein	0.0356278
Lsat_1_v5_gn_6_92940	ERF-1	ethylene responsive element binding factor 1	Lsat_1_v5_gn_1_14761	UGT89B1	UDP-glucosyl transferase 89B1	0.0356277
Lsat_1_v5_gn_4_164440	WRKY7	WRKY DNA-binding protein 7	Lsat_1_v5_gn_2_89360	AT3G29170	Eukaryotic protein of unknown function (DUF872)	0.0356245
Lsat_1_v5_gn_9_111840	STZ	salt tolerance zinc finger	Lsat_1_v5_gn_8_42841	AT4G20830	FAD-binding Berberine family protein	0.0356236
Lsat_1_v5_gn_7_85360	STZ	salt tolerance zinc finger	Lsat_1_v5_gn_5_139181	FMO1	flavin-dependent monooxygenase 1	0.0356222
Lsat_1_v5_gn_2_126380	WRKY55	WRKY DNA-binding protein 55	Lsat_1_v5_gn_8_73481	AT5G02230	Haloacid dehalogenase-like hydrolase (HAD) superfamily protein	0.0356221
Lsat_1_v5_gn_5_182281	TDR1	Integrase-type DNA-binding superfamily protein	Lsat_1_v5_gn_8_22660	AT2G36690	2-oxoglutarate (2OG) and Fe(II)-dependent oxygenase superfamily protein	0.0356196
Lsat_1_v5_gn_3_31320	WRKY75	WRKY DNA-binding protein 75	Lsat_1_v5_gn_9_73540	AT1G72220	RING/U-box superfamily protein	0.0356192
Lsat_1_v5_gn_4_46601	ERF13	ethylene-responsive element binding factor 13	Lsat_1_v5_gn_2_113920			0.0356183
Lsat_1_v5_gn_6_26681	HB51	homeobox 51	Lsat_1_v5_gn_8_30540	AT1G75710	C2H2-like zinc finger protein	0.035615
Lsat_1_v5_gn_9_101841	MYB111	myb domain protein 111	Lsat_1_v5_gn_2_48560	AT4G38840	SAUR-like auxin-responsive protein family	0.0356143
Lsat_1_v5_gn_8_16081	AT2G28710	C2H2-type zinc finger family protein	Lsat_1_v5_gn_8_73460	AT5G59480	Haloacid dehalogenase-like hydrolase (HAD) superfamily protein	0.0356131
Lsat_1_v5_gn_9_79080	ZIM	GATA-type zinc finger protein with TIFY domain	Lsat_1_v5_gn_3_5980	AT4G22990	Major Facilitator Superfamily with SPX (SYG1/Pho81/XPR1) domain-containing protein	0.0356091
Lsat_1_v5_gn_1_5340	ERF110	ethylene response factor 110	Lsat_1_v5_gn_8_93401	HCF101	ATP binding	0.0356066
Lsat_1_v5_gn_4_61461	WRKY6	WRKY family transcription factor	Lsat_1_v5_gn_7_84860	scpl17	serine carboxypeptidase-like 17	0.0356039
Lsat_1_v5_gn_5_164460	HAT14	homeobox from Arabidopsis thaliana	Lsat_1_v5_gn_0_15241	AT5G55530	Calcium-dependent lipid-binding (CaLB domain) family protein	0.0356039
Lsat_1_v5_gn_5_44521	HB6	homeobox protein 6	Lsat_1_v5_gn_2_101560	AT3G32930		0.0356031
Lsat_1_v5_gn_3_44100	GATA5	GATA transcription factor 5	Lsat_1_v5_gn_8_19340	PLP6	PATATIN-like protein 6	0.0355973
Lsat_1_v5_gn_6_62960	GATA1	GATA transcription factor 1	Lsat_1_v5_gn_7_73300	AT3G05625	Tetratricopeptide repeat (TPR)-like superfamily protein	0.0355912
Lsat_1_v5_gn_5_157880	BZIP17	Basic-leucine zipper (bZIP) transcription factor family protein	Lsat_1_v5_gn_6_12221	AT4G23820	Pectin lyase-like superfamily protein	0.0355888
Lsat_1_v5_gn_4_46601	ERF13	ethylene-responsive element binding factor 13	Lsat_1_v5_gn_5_123441	EFE	ethylene-forming enzyme	0.0355887
Lsat_1_v5_gn_6_58420	AT5G48560	basic helix-loop-helix (bHLH) DNA-binding superfamily protein	Lsat_1_v5_gn_2_124081	AT3G56010		0.0355883
Lsat_1_v5_gn_3_90920	HSF4	heat shock factor 4	Lsat_1_v5_gn_9_104300	AT3G07870	F-box and associated interaction domains-containing protein	0.0355863
Lsat_1_v5_gn_7_15520	WRKY31	WRKY DNA-binding protein 31	Lsat_1_v5_gn_5_70841	SCAB1	plectin-related	0.0355855
Lsat_1_v5_gn_3_90920	HSF4	heat shock factor 4	Lsat_1_v5_gn_3_51460	VDAC1	voltage dependent anion channel 1	0.0355852
Lsat_1_v5_gn_2_87601			Lsat_1_v5_gn_8_109560	AT3G08570	Phototropic-responsive NPH3 family protein	0.0355852
Lsat_1_v5_gn_2_126880	WRKY54	WRKY DNA-binding protein 54	Lsat_1_v5_gn_7_46640	AT5G36930	Disease resistance protein (TIR-NBS-LRR class) family	0.0355836
Lsat_1_v5_gn_3_31320	WRKY75	WRKY DNA-binding protein 75	Lsat_1_v5_gn_4_51301	ERF2	ethylene responsive element binding factor 2	0.0355835
Lsat_1_v5_gn_5_44521	HB6	homeobox protein 6	Lsat_1_v5_gn_7_7100	BEN1	NAD(P)-binding Rossmann-fold superfamily protein	0.035583
Lsat_1_v5_gn_3_78100	AT5G66770	GRAS family transcription factor	Lsat_1_v5_gn_1_45060	PNP-A	plant natriuretic peptide A	0.0355817
Lsat_1_v5_gn_1_41861	BRD4	bromodomain 4	Lsat_1_v5_gn_3_113201	CPK7	calmodulin-domain protein kinase 7	0.0355805
Lsat_1_v5_gn_9_9421	AT4G16430	basic helix-loop-helix (bHLH) DNA-binding superfamily protein	Lsat_1_v5_gn_4_74740	AT4G38710	glycine-rich protein	0.0355778
Lsat_1_v5_gn_3_90920	HSF4	heat shock factor 4	Lsat_1_v5_gn_5_114540	AT4G34150	Calcium-dependent lipid-binding (CaLB domain) family protein	0.0355762
Lsat_1_v5_gn_9_111840	STZ	salt tolerance zinc finger	Lsat_1_v5_gn_1_18521	AT2G23780	RING/U-box superfamily protein	0.0355758
Lsat_1_v5_gn_8_117021	WRI1	Integrase-type DNA-binding superfamily protein	Lsat_1_v5_gn_8_115421	AT5G59100	Subtilisin-like serine endopeptidase family protein	0.0355727
Lsat_1_v5_gn_7_36701	AT5G56960	basic helix-loop-helix (bHLH) DNA-binding family protein	Lsat_1_v5_gn_8_103681	WRKY33	WRKY DNA-binding protein 33	0.0355723
Lsat_1_v5_gn_3_120520	MYB15	myb domain protein 15	Lsat_1_v5_gn_9_27941	ALPHA-SNAP2	alpha-soluble NSF attachment protein 2	0.0355717
Lsat_1_v5_gn_7_87680	AT4G37180	Homeodomain-like superfamily protein	Lsat_1_v5_gn_6_116201	SFR2	Glycosyl hydrolase superfamily protein	0.0355706
Lsat_1_v5_gn_4_46601	ERF13	ethylene-responsive element binding factor 13	Lsat_1_v5_gn_7_16380	AT1G11925	Stigma-specific Stig1 family protein	0.0355644
Lsat_1_v5_gn_2_3181	BZIP60	basic region/leucine zipper motif 60	Lsat_1_v5_gn_5_141861	VPS2.1	SNF7 family protein	0.0355642
Lsat_1_v5_gn_6_92840	ERF-1	ethylene responsive element binding factor 1	Lsat_1_v5_gn_5_152061	AT5G01910		0.0355637
Lsat_1_v5_gn_3_78100	AT5G66770	GRAS family transcription factor	Lsat_1_v5_gn_9_110520	AT-IE	histidine biosynthesis bifunctional protein (HISIE)	0.035563
Lsat_1_v5_gn_3_90920	HSF4	heat shock factor 4	Lsat_1_v5_gn_6_52661	APK2B	protein kinase 2B	0.0355625
Lsat_1_v5_gn_9_8501	MYB14	myb domain protein 14	Lsat_1_v5_gn_1_17540	RSH2	root hair specific 2	0.0355616
Lsat_1_v5_gn_6_56420	ATAF2	NAC (No Apical Meristem) domain transcriptional regulator superfamily protein	Lsat_1_v5_gn_5_53001	AT3G16565	alanine-tRNA ligases;nucleic acid binding;ligases, forming aminoacyl-tRNA and related compounds;nucleotide binding;ATP binding	0.0355597
Lsat_1_v5_gn_3_99620	MYB16	myb domain protein 16	Lsat_1_v5_gn_8_34780	TCP-1	T-complex protein 1 alpha subunit	0.0355593
Lsat_1_v5_gn_5_18720	WRKY72	WRKY DNA-binding protein 72	Lsat_1_v5_gn_5_128980	AT1G53210	sodium/calcium exchanger family protein / calcium-binding EF hand family protein	0.0355582
Lsat_1_v5_gn_4_133341	AT1G22810	Integrase-type DNA-binding superfamily protein	Lsat_1_v5_gn_8_6060	WRKY30	WRKY DNA-binding protein 30	0.0355577
Lsat_1_v5_gn_4_46601	ERF13	ethylene-responsive element binding factor 13	Lsat_1_v5_gn_8_155641	CAF1b	Polynucleotidyl transferase, ribonuclease H-like superfamily protein	0.0355565
Lsat_1_v5_gn_2_103381	NAC053	NAC domain containing protein 53	Lsat_1_v5_gn_5_150301	SAUR21	ARM repeat superfamily protein	0.0355558
Lsat_1_v5_gn_4_1201	WRKY75	WRKY DNA-binding protein 75	Lsat_1_v5_gn_2_92600	DOX1	Peroxidase superfamily protein	0.0355531
Lsat_1_v5_gn_1_65761	AGL62	AGAMOUS-like 62	Lsat_1_v5_gn_1_65780	AGL61	AGAMOUS-like 61	0.0355529
Lsat_1_v5_gn_1_65581	JKD	C2H2-like zinc finger protein	Lsat_1_v5_gn_6_69640	CRSH	Ca2+-activated RelA/spot homolog	0.0355493
Lsat_1_v5_gn_7_35780	ERF13	ethylene-responsive element binding factor 13	Lsat_1_v5_gn_8_166741	AT2G16760	Calcium-dependent phosphotriesterase superfamily protein	0.0355468
Lsat_1_v5_gn_4_95900	DOF1	DOF zinc finger protein 1	Lsat_1_v5_gn_5_19280	HIR1	SPFH/Band 7/PHB domain-containing membrane-associated protein family	0.0355462
Lsat_1_v5_gn_9_2661	WRKY65	WRKY DNA-binding protein 65	Lsat_1_v5_gn_8_73500	AT5G59400		0.0355434
Lsat_1_v5_gn_3_31741	NAC083	NAC domain containing protein 83	Lsat_1_v5_gn_5_149040	MSS1	Major facilitator superfamily protein	0.0355404
Lsat_1_v5_gn_4_164440	WRKY7	WRKY DNA-binding protein 7	Lsat_1_v5_gn_1_19661	CYP82C4	cytochrome P450, family 82, subfamily C, polypeptide 4	0.0355395
Lsat_1_v5_gn_2_103381	NAC053	NAC domain containing protein 53	Lsat_1_v5_gn_8_40680	AT5G17680	disease resistance protein (TIR-NBS-LRR class), putative	0.0355391
Lsat_1_v5_gn_9_111840	STZ	salt tolerance zinc finger	Lsat_1_v5_gn_4_60721	AT3G21690	MATE efflux family protein	0.0355367
Lsat_1_v5_gn_4_1201	WRKY75	WRKY DNA-binding protein 75	Lsat_1_v5_gn_4_152320	FAH1	ferulic acid 5-hydroxylase 1	0.0355361
Lsat_1_v5_gn_4_176860	ATAF1	NAC (No Apical Meristem) domain transcriptional regulator superfamily protein	Lsat_1_v5_gn_7_27461			0.0355355
Lsat_1_v5_gn_8_77560	AT2G28710	C2H2-type zinc finger family protein	Lsat_1_v5_gn_8_133561	RMA1	RING membrane-anchor 1	0.0355329
Lsat_1_v5_gn_4_51301	ERF2	ethylene responsive element binding factor 2	Lsat_1_v5_gn_3_49320	E1 ALPHA	pyruvate dehydrogenase complex E1 alpha subunit	0.0355311
Lsat_1_v5_gn_5_48440	SR1	signal responsive 1	Lsat_1_v5_gn_1_33901	ABCG40	pleiotropic drug resistance 12	0.0355299
Lsat_1_v5_gn_4_63220	SCL13	SCARECROW-like 13	Lsat_1_v5_gn_4_36381	AT4G11610	C2 calcium/lipid-binding plant phosphoribosyltransferase family protein	0.0355297
Lsat_1_v5_gn_6_92840	ERF-1	ethylene responsive element binding factor 1	Lsat_1_v5_gn_8_129040	HMG2	3-hydroxy-3-methylglutaryl-CoA reductase 2	0.0355231
Lsat_1_v5_gn_1_46781	TINY2	Integrase-type DNA-binding superfamily protein	Lsat_1_v5_gn_7_64420	AT3G22810	Plant protein of unknown function (DUF828) with plant pleckstrin homology-like region	0.0355225
Lsat_1_v5_gn_1_41861	BRD4	bromodomain 4	Lsat_1_v5_gn_2_75400	AT2G17705		0.0355218
Lsat_1_v5_gn_2_126380	WRKY55	WRKY DNA-binding protein 55	Lsat_1_v5_gn_9_28901	AT3G57450		0.0355217
Lsat_1_v5_gn_4_65921	GPRI1	GBF's pro-rich region-interacting factor 1	Lsat_1_v5_gn_2_107701	AGAL2	alpha-galactosidase 2	0.0355208
Lsat_1_v5_gn_3_90920	HSF4	heat shock factor 4	Lsat_1_v5_gn_9_60260			0.0355155
Lsat_1_v5_gn_4_115760	AT1G49010	Duplicated homeodomain-like superfamily protein	Lsat_1_v5_gn_7_57420	AT2G07180	Protein kinase superfamily protein	0.0355154
Lsat_1_v5_gn_6_46760	JKD	C2H2-like zinc finger protein	Lsat_1_v5_gn_7_114920			0.0355143
Lsat_1_v5_gn_2_126380	WRKY55	WRKY DNA-binding protein 55	Lsat_1_v5_gn_4_74461	AT4G39830	Cupredoxin superfamily protein	0.0355141
Lsat_1_v5_gn_1_27140	MYB98	myb domain protein 98	Lsat_1_v5_gn_3_104800	AT5G13440	Ubiquinol-cytochrome C reductase iron-sulfur subunit	0.0355124
Lsat_1_v5_gn_8_77560	AT2G28710	C2H2-type zinc finger family protein	Lsat_1_v5_gn_8_99240	GSTU20	glutathione S-transferase TAU 20	0.0355085
Lsat_1_v5_gn_7_15520	WRKY31	WRKY DNA-binding protein 31	Lsat_1_v5_gn_6_27140	CPK7	calmodulin-domain protein kinase 7	0.0355076
Lsat_1_v5_gn_2_103381	NAC053	NAC domain containing protein 53	Lsat_1_v5_gn_3_67720	AAE11	AMP-dependent synthetase and ligase family protein	0.0355073
Lsat_1_v5_gn_4_46601	ERF13	ethylene-responsive element binding factor 13	Lsat_1_v5_gn_6_84881	AT1G64065	Late embryogenesis abundant (LEA) hydroxyproline-rich glycoprotein family	0.0355069
Lsat_1_v5_gn_5_134441	ATHB-15	Homeobox-leucine zipper family protein / lipid-binding START domain-containing protein	Lsat_1_v5_gn_4_182500	DEG1	DegP protease 1	0.0355068
Lsat_1_v5_gn_6_92840	ERF-1	ethylene responsive element binding factor 1	Lsat_1_v5_gn_1_56861			0.0355051
Lsat_1_v5_gn_4_64660	AT5G23280	TCP family transcription factor	Lsat_1_v5_gn_2_70900	UCP5	uncoupling protein 5	0.0355032
Lsat_1_v5_gn_4_164440	WRKY7	WRKY DNA-binding protein 7	Lsat_1_v5_gn_1_2480	AT4G14600	Target SNARE coiled-coil domain protein	0.0355025
Lsat_1_v5_gn_9_28700	AT2G41835	zinc finger (C2H2 type, AN1-like) family protein	Lsat_1_v5_gn_5_141861	VPS2.1	SNF7 family protein	0.0355002
Lsat_1_v5_gn_4_157941	bHLH093	beta HLH protein 93	Lsat_1_v5_gn_5_146540	AT2G19780	Leucine-rich repeat (LRR) family protein	0.0354999
Lsat_1_v5_gn_8_147781	WRKY75	WRKY DNA-binding protein 75	Lsat_1_v5_gn_3_91640	AT1G49570	Peroxidase superfamily protein	0.0354983
Lsat_1_v5_gn_9_111840	STZ	salt tolerance zinc finger	Lsat_1_v5_gn_9_20601	AT3G52710		0.035496
Lsat_1_v5_gn_6_107660	bHLH093	beta HLH protein 93	Lsat_1_v5_gn_3_49981	CSLG3	cellulose synthase like G3	0.0354947
Lsat_1_v5_gn_5_182281	TDR1	Integrase-type DNA-binding superfamily protein	Lsat_1_v5_gn_5_101580			0.0354938
Lsat_1_v5_gn_9_111840	STZ	salt tolerance zinc finger	Lsat_1_v5_gn_1_5340	ERF110	ethylene response factor 110	0.0354915
Lsat_1_v5_gn_7_36701	AT5G56960	basic helix-loop-helix (bHLH) DNA-binding family protein	Lsat_1_v5_gn_7_80960	AT4G27290	S-locus lectin protein kinase family protein	0.0354896
Lsat_1_v5_gn_6_84341	WRKY53	WRKY family transcription factor	Lsat_1_v5_gn_8_13781	AT2G34930	disease resistance family protein / LRR family protein	0.0354888
Lsat_1_v5_gn_3_8741	WRKY22	WRKY family transcription factor	Lsat_1_v5_gn_7_39321	AT2G19710	Regulator of Vps4 activity in the MVB pathway protein	0.0354887
Lsat_1_v5_gn_8_103681	WRKY33	WRKY DNA-binding protein 33	Lsat_1_v5_gn_1_54840	PAH1	Lipin family protein	0.0354886
Lsat_1_v5_gn_4_46601	ERF13	ethylene-responsive element binding factor 13	Lsat_1_v5_gn_1_66200	AAC2	ADP/ATP carrier 2	0.0354883
Lsat_1_v5_gn_9_111840	STZ	salt tolerance zinc finger	Lsat_1_v5_gn_9_48960	PFA-DSP3	Tyrosine phosphatase family protein	0.0354857
Lsat_1_v5_gn_6_58420	AT5G48560	basic helix-loop-helix (bHLH) DNA-binding superfamily protein	Lsat_1_v5_gn_5_140300	AT2G05910	Protein of unknown function (DUF567)	0.0354798
Lsat_1_v5_gn_6_92840	ERF-1	ethylene responsive element binding factor 1	Lsat_1_v5_gn_9_73281			0.0354759
Lsat_1_v5_gn_4_46601	ERF13	ethylene-responsive element binding factor 13	Lsat_1_v5_gn_7_50300	CXE18	carboxyesterase 18	0.0354748
Lsat_1_v5_gn_8_16081	AT2G28710	C2H2-type zinc finger family protein	Lsat_1_v5_gn_9_107520	ARASP	ARABIDOPSIS SERIN PROTEASE	0.0354741
Lsat_1_v5_gn_5_175300	LBD15	LOB domain-containing protein 15	Lsat_1_v5_gn_8_53380			0.0354686
Lsat_1_v5_gn_5_44521	HB6	homeobox protein 6	Lsat_1_v5_gn_4_104321	AT1G80360	Pyridoxal phosphate (PLP)-dependent transferases superfamily protein	0.035468
Lsat_1_v5_gn_3_120520	MYB15	myb domain protein 15	Lsat_1_v5_gn_5_159240	LYC	lycopene cyclase	0.0354674
Lsat_1_v5_gn_4_74361	AT1G74840	Homeodomain-like superfamily protein	Lsat_1_v5_gn_7_80360	AT4G25980	Peroxidase superfamily protein	0.0354667
Lsat_1_v5_gn_7_6501	BBX15	B-box type zinc finger protein with CCT domain	Lsat_1_v5_gn_4_182500	DEG1	DegP protease 1	0.0354657
Lsat_1_v5_gn_2_103381	NAC053	NAC domain containing protein 53	Lsat_1_v5_gn_2_94660	AT2G33490	hydroxyproline-rich glycoprotein family protein	0.0354647
Lsat_1_v5_gn_1_46781	TINY2	Integrase-type DNA-binding superfamily protein	Lsat_1_v5_gn_7_5021	AT3G61260	Remorin family protein	0.0354647
Lsat_1_v5_gn_3_51140	FLP	Duplicated homeodomain-like superfamily protein	Lsat_1_v5_gn_4_10141	AT1G14330	Galactose oxidase/kelch repeat superfamily protein	0.0354643
Lsat_1_v5_gn_4_46601	ERF13	ethylene-responsive element binding factor 13	Lsat_1_v5_gn_4_12981	PCR2	PLANT CADMIUM RESISTANCE 2	0.0354639
Lsat_1_v5_gn_4_164440	WRKY7	WRKY DNA-binding protein 7	Lsat_1_v5_gn_9_55680	AAE3	AMP-dependent synthetase and ligase family protein	0.0354622
Lsat_1_v5_gn_8_16081	AT2G28710	C2H2-type zinc finger family protein	Lsat_1_v5_gn_3_9081	SNX2b	sorting nexin 2B	0.0354619
Lsat_1_v5_gn_3_51140	FLP	Duplicated homeodomain-like superfamily protein	Lsat_1_v5_gn_7_108921	AT5G54780	Ypt/Rab-GAP domain of gyp1p superfamily protein	0.0354615
Lsat_1_v5_gn_9_111840	STZ	salt tolerance zinc finger	Lsat_1_v5_gn_9_58641	ALPHA-SNAP2	alpha-soluble NSF attachment protein 2	0.0354587
Lsat_1_v5_gn_2_3181	BZIP60	basic region/leucine zipper motif 60	Lsat_1_v5_gn_6_83220			0.0354546
Lsat_1_v5_gn_2_103381	NAC053	NAC domain containing protein 53	Lsat_1_v5_gn_8_98420	AT5G25930	Protein kinase family protein with leucine-rich repeat domain	0.0354501
Lsat_1_v5_gn_6_62960	GATA1	GATA transcription factor 1	Lsat_1_v5_gn_8_101300	CPK13	calcium-dependent protein kinase 13	0.03545
Lsat_1_v5_gn_5_48440	SR1	signal responsive 1	Lsat_1_v5_gn_1_11560	AT3G47910	Ubiquitin carboxyl-terminal hydrolase-related protein	0.0354499
Lsat_1_v5_gn_5_65440	AHBP-1B	bZIP transcription factor family protein	Lsat_1_v5_gn_4_56321	AT5G54370	Late embryogenesis abundant (LEA) protein-related	0.0354499
Lsat_1_v5_gn_2_126380	WRKY55	WRKY DNA-binding protein 55	Lsat_1_v5_gn_1_58340	SYP121	syntaxin of plants 121	0.0354495
Lsat_1_v5_gn_6_58420	AT5G48560	basic helix-loop-helix (bHLH) DNA-binding superfamily protein	Lsat_1_v5_gn_8_85741	Lhca6	photosystem I light harvesting complex gene 6	0.0354481
Lsat_1_v5_gn_3_121961	ERF1	ethylene response factor 1	Lsat_1_v5_gn_3_8761	AT1G63980	D111/G-patch domain-containing protein	0.0354468
Lsat_1_v5_gn_5_165541	NAC061	NAC domain containing protein 61	Lsat_1_v5_gn_7_10781	AT5G38020	S-adenosyl-L-methionine-dependent methyltransferases superfamily protein	0.0354424
Lsat_1_v5_gn_3_121961	ERF1	ethylene response factor 1	Lsat_1_v5_gn_4_44381	AT3G60540	Preprotein translocase Sec, Sec61-beta subunit protein	0.0354424
Lsat_1_v5_gn_3_121961	ERF1	ethylene response factor 1	Lsat_1_v5_gn_9_75400	AT5G49700	Predicted AT-hook DNA-binding family protein	0.0354408
Lsat_1_v5_gn_2_117620	AT2G28710	C2H2-type zinc finger family protein	Lsat_1_v5_gn_8_20321	AT5G65520	Tetratricopeptide repeat (TPR)-like superfamily protein	0.0354372
Lsat_1_v5_gn_4_1201	WRKY75	WRKY DNA-binding protein 75	Lsat_1_v5_gn_9_120460	AT3G02430	Protein of unknown function (DUF679)	0.0354366
Lsat_1_v5_gn_6_65141	MYC2	Basic helix-loop-helix (bHLH) DNA-binding family protein	Lsat_1_v5_gn_1_36421	UBP6	ubiquitin-specific protease 6	0.0354354
Lsat_1_v5_gn_3_121961	ERF1	ethylene response factor 1	Lsat_1_v5_gn_4_135380	CYTC-1	CYTOCHROME C-1	0.0354349
Lsat_1_v5_gn_9_28700	AT2G41835	zinc finger (C2H2 type, AN1-like) family protein	Lsat_1_v5_gn_5_7381			0.0354306
Lsat_1_v5_gn_4_63220	SCL13	SCARECROW-like 13	Lsat_1_v5_gn_6_115720	Phox1	Octicosapeptide/Phox/Bem1p (PB1) domain-containing protein / tetratricopeptide repeat (TPR)-containing protein	0.0354293
Lsat_1_v5_gn_7_35740	ERF13	ethylene-responsive element binding factor 13	Lsat_1_v5_gn_6_104300			0.0354282
Lsat_1_v5_gn_8_40841	MYB62	myb domain protein 62	Lsat_1_v5_gn_9_7261	AT4G01870	tolB protein-related	0.0354277
Lsat_1_v5_gn_6_92940	ERF-1	ethylene responsive element binding factor 1	Lsat_1_v5_gn_8_130860	PMAT2	HXXXD-type acyl-transferase family protein	0.0354275
Lsat_1_v5_gn_9_111840	STZ	salt tolerance zinc finger	Lsat_1_v5_gn_9_45540	AT3G46710	NB-ARC domain-containing disease resistance protein	0.0354239
Lsat_1_v5_gn_9_111840	STZ	salt tolerance zinc finger	Lsat_1_v5_gn_6_3421	VAM3	Syntaxin/t-SNARE family protein	0.0354178
Lsat_1_v5_gn_7_85360	STZ	salt tolerance zinc finger	Lsat_1_v5_gn_5_147860	AT4G28940	Phosphorylase superfamily protein	0.0354165
Lsat_1_v5_gn_3_78100	AT5G66770	GRAS family transcription factor	Lsat_1_v5_gn_2_57620	GDH1	glutamate dehydrogenase 1	0.0354123
Lsat_1_v5_gn_9_38680	WRKY70	WRKY DNA-binding protein 70	Lsat_1_v5_gn_9_103941			0.0354117
Lsat_1_v5_gn_9_14580	WRKY33	WRKY DNA-binding protein 33	Lsat_1_v5_gn_6_99401	GLR2.7	glutamate receptor 2.7	0.0354116
Lsat_1_v5_gn_6_117600	MYB108	myb domain protein 108	Lsat_1_v5_gn_9_84520	AT5G39580	Peroxidase superfamily protein	0.0354099
Lsat_1_v5_gn_4_164440	WRKY7	WRKY DNA-binding protein 7	Lsat_1_v5_gn_3_44201	ADC2	arginine decarboxylase 2	0.0354088
Lsat_1_v5_gn_4_63220	SCL13	SCARECROW-like 13	Lsat_1_v5_gn_7_18981	CBSX5	Cystathionine beta-synthase (CBS) family protein	0.0354079
Lsat_1_v5_gn_2_3181	BZIP60	basic region/leucine zipper motif 60	Lsat_1_v5_gn_8_156720	AT1G70420	Protein of unknown function (DUF1645)	0.0354052
Lsat_1_v5_gn_1_51660	RAX2	Duplicated homeodomain-like superfamily protein	Lsat_1_v5_gn_1_49441	AT4G16260	Glycosyl hydrolase superfamily protein	0.035402
Lsat_1_v5_gn_2_126380	WRKY55	WRKY DNA-binding protein 55	Lsat_1_v5_gn_8_20321	AT5G65520	Tetratricopeptide repeat (TPR)-like superfamily protein	0.0354018
Lsat_1_v5_gn_1_27140	MYB98	myb domain protein 98	Lsat_1_v5_gn_1_34040	ABCG40	pleiotropic drug resistance 12	0.0354
Lsat_1_v5_gn_4_153581	AS1	myb-like HTH transcriptional regulator family protein	Lsat_1_v5_gn_7_92681	PUX5	serine/threonine protein phosphatase 2A 55 kDa regulatory subunit B prime gamma	0.0353976
Lsat_1_v5_gn_8_103681	WRKY33	WRKY DNA-binding protein 33	Lsat_1_v5_gn_5_107460	TLP1	tubby like protein 1	0.0353962
Lsat_1_v5_gn_4_51301	ERF2	ethylene responsive element binding factor 2	Lsat_1_v5_gn_8_58080	KT1	K+ transporter 1	0.0353951
Lsat_1_v5_gn_3_59241	BBX15	B-box type zinc finger protein with CCT domain	Lsat_1_v5_gn_2_135020	AT5G24460		0.0353905
Lsat_1_v5_gn_3_90920	HSF4	heat shock factor 4	Lsat_1_v5_gn_7_107680	PAT1	GRAS family transcription factor	0.035388
Lsat_1_v5_gn_7_113940	PAT1	GRAS family transcription factor	Lsat_1_v5_gn_8_23980	AT1G74300	alpha/beta-Hydrolases superfamily protein	0.0353849
Lsat_1_v5_gn_4_61461	WRKY6	WRKY family transcription factor	Lsat_1_v5_gn_2_103381	NAC053	NAC domain containing protein 53	0.0353796
Lsat_1_v5_gn_6_62960	GATA1	GATA transcription factor 1	Lsat_1_v5_gn_9_17941	HINT3	histidine triad nucleotide-binding 3	0.0353758
Lsat_1_v5_gn_3_78100	AT5G66770	GRAS family transcription factor	Lsat_1_v5_gn_5_145741	AT4G26180	Mitochondrial substrate carrier family protein	0.0353737
Lsat_1_v5_gn_7_85360	STZ	salt tolerance zinc finger	Lsat_1_v5_gn_5_189900	AT1G07710	Ankyrin repeat family protein	0.0353737
Lsat_1_v5_gn_9_19740	AT5G58620	zinc finger (CCCH-type) family protein	Lsat_1_v5_gn_5_59921	AT4G31340	myosin heavy chain-related	0.0353721
Lsat_1_v5_gn_4_63220	SCL13	SCARECROW-like 13	Lsat_1_v5_gn_3_51140	FLP	Duplicated homeodomain-like superfamily protein	0.035369
Lsat_1_v5_gn_9_111840	STZ	salt tolerance zinc finger	Lsat_1_v5_gn_5_189841	NPL41	NPL4-like protein 1	0.0353682
Lsat_1_v5_gn_9_124220	IDD1	C2H2-like zinc finger protein	Lsat_1_v5_gn_8_124781	AT5G48620	Disease resistance protein (CC-NBS-LRR class) family	0.0353619
Lsat_1_v5_gn_4_86881	WRKY40	WRKY DNA-binding protein 40	Lsat_1_v5_gn_5_148481	AT3G05990	Leucine-rich repeat (LRR) family protein	0.0353606
Lsat_1_v5_gn_8_103681	WRKY33	WRKY DNA-binding protein 33	Lsat_1_v5_gn_2_41240	IIL1	isopropyl malate isomerase large subunit 1	0.0353604
Lsat_1_v5_gn_9_101841	MYB111	myb domain protein 111	Lsat_1_v5_gn_6_82640	MYB111	myb domain protein 111	0.0353562
Lsat_1_v5_gn_9_7580	HSFA6B	heat shock transcription factor A6B	Lsat_1_v5_gn_4_121681	AT2G23450	Protein kinase superfamily protein	0.0353532
Lsat_1_v5_gn_1_5340	ERF110	ethylene response factor 110	Lsat_1_v5_gn_9_4501	BPM2	BTB-POZ and MATH domain 2	0.0353496
Lsat_1_v5_gn_4_64660	AT5G23280	TCP family transcription factor	Lsat_1_v5_gn_6_90680	AT5G62350	Plant invertase/pectin methylesterase inhibitor superfamily protein	0.0353471
Lsat_1_v5_gn_8_147781	WRKY75	WRKY DNA-binding protein 75	Lsat_1_v5_gn_5_149321	AT5G05600	2-oxoglutarate (2OG) and Fe(II)-dependent oxygenase superfamily protein	0.035347
Lsat_1_v5_gn_6_56480	ATAF1	NAC (No Apical Meristem) domain transcriptional regulator superfamily protein	Lsat_1_v5_gn_5_71041			0.035347
Lsat_1_v5_gn_3_99620	MYB16	myb domain protein 16	Lsat_1_v5_gn_8_3801	ENH1	rubredoxin family protein	0.0353468
Lsat_1_v5_gn_4_100080	ATHB-15	Homeobox-leucine zipper family protein / lipid-binding START domain-containing protein	Lsat_1_v5_gn_2_3220	AT1G76570	Chlorophyll A-B binding family protein	0.0353429
Lsat_1_v5_gn_1_121861	ATML1	Homeobox-leucine zipper family protein / lipid-binding START domain-containing protein	Lsat_1_v5_gn_4_60640	AT1G61900		0.0353428
Lsat_1_v5_gn_4_1201	WRKY75	WRKY DNA-binding protein 75	Lsat_1_v5_gn_7_29201	DLAH	alpha/beta-Hydrolases superfamily protein	0.0353409
Lsat_1_v5_gn_5_48440	SR1	signal responsive 1	Lsat_1_v5_gn_2_73501	AT2G17190	ubiquitin family protein	0.0353403
Lsat_1_v5_gn_8_48640	WRKY3	WRKY DNA-binding protein 3	Lsat_1_v5_gn_7_19801	AT1G61260	Protein of unknown function (DUF761)	0.0353396
Lsat_1_v5_gn_2_3181	BZIP60	basic region/leucine zipper motif 60	Lsat_1_v5_gn_3_44001	AT4G34660	SH3 domain-containing protein	0.0353379
Lsat_1_v5_gn_4_63220	SCL13	SCARECROW-like 13	Lsat_1_v5_gn_2_133341	AT4G23030	MATE efflux family protein	0.0353377
Lsat_1_v5_gn_5_48440	SR1	signal responsive 1	Lsat_1_v5_gn_2_67020	ALA1	aminophospholipid ATPase 1	0.0353373
Lsat_1_v5_gn_7_36701	AT5G56960	basic helix-loop-helix (bHLH) DNA-binding family protein	Lsat_1_v5_gn_4_101120	AT1G10340	Ankyrin repeat family protein	0.0353303
Lsat_1_v5_gn_6_92940	ERF-1	ethylene responsive element binding factor 1	Lsat_1_v5_gn_8_98801	AT1G57610	Protein of unknown function (DUF607)	0.0353271
Lsat_1_v5_gn_5_44521	HB6	homeobox protein 6	Lsat_1_v5_gn_4_181561	AT5G40250	RING/U-box superfamily protein	0.0353248
Lsat_1_v5_gn_2_126380	WRKY55	WRKY DNA-binding protein 55	Lsat_1_v5_gn_4_16061	AT1G68390	Core-2/I-branching beta-1,6-N-acetylglucosaminyltransferase family protein	0.0353202
Lsat_1_v5_gn_7_37240	GNC	GATA type zinc finger transcription factor family protein	Lsat_1_v5_gn_9_94100	GPT1	glucose 6-phosphate/phosphate translocator 1	0.0353171
Lsat_1_v5_gn_7_6501	BBX15	B-box type zinc finger protein with CCT domain	Lsat_1_v5_gn_7_14641	AT4G22290	Ubiquitin-specific protease family C19-related protein	0.0353119
Lsat_1_v5_gn_6_92940	ERF-1	ethylene responsive element binding factor 1	Lsat_1_v5_gn_2_76241			0.0353104
Lsat_1_v5_gn_2_117620	AT2G28710	C2H2-type zinc finger family protein	Lsat_1_v5_gn_4_73540			0.0353062
Lsat_1_v5_gn_3_139241	WRKY46	WRKY DNA-binding protein 46	Lsat_1_v5_gn_1_93321	AT3G09440	Heat shock protein 70 (Hsp 70) family protein	0.0353021
Lsat_1_v5_gn_4_164440	WRKY7	WRKY DNA-binding protein 7	Lsat_1_v5_gn_8_64041	AT4G30940	BTB/POZ domain with WD40/YVTN repeat-like protein	0.0353015
Lsat_1_v5_gn_3_101901	ATAF1	NAC (No Apical Meristem) domain transcriptional regulator superfamily protein	Lsat_1_v5_gn_1_67481	AT3G13600	calmodulin-binding family protein	0.0352982
Lsat_1_v5_gn_6_56420	ATAF2	NAC (No Apical Meristem) domain transcriptional regulator superfamily protein	Lsat_1_v5_gn_3_25661	CYCA2;1	cyclin a2;1	0.0352975
Lsat_1_v5_gn_1_5340	ERF110	ethylene response factor 110	Lsat_1_v5_gn_8_85000	AT5G20810	SAUR-like auxin-responsive protein family	0.0352968
Lsat_1_v5_gn_3_90920	HSF4	heat shock factor 4	Lsat_1_v5_gn_7_84860	scpl17	serine carboxypeptidase-like 17	0.0352953
Lsat_1_v5_gn_3_51140	FLP	Duplicated homeodomain-like superfamily protein	Lsat_1_v5_gn_1_35460	AT4G02030	Vps51/Vps67 family (components of vesicular transport) protein	0.0352943
Lsat_1_v5_gn_2_126380	WRKY55	WRKY DNA-binding protein 55	Lsat_1_v5_gn_3_29321	CXE16	carboxyesterase 16	0.0352939
Lsat_1_v5_gn_5_48440	SR1	signal responsive 1	Lsat_1_v5_gn_4_85420	Tudor2	TUDOR-SN protein 2	0.0352903
Lsat_1_v5_gn_8_101700	AT5G01380	Homeodomain-like superfamily protein	Lsat_1_v5_gn_5_63761	TPR1	TOPLESS-related 1	0.0352891
Lsat_1_v5_gn_6_92840	ERF-1	ethylene responsive element binding factor 1	Lsat_1_v5_gn_6_36221	AT1G58170	Disease resistance-responsive (dirigent-like protein) family protein	0.0352879
Lsat_1_v5_gn_5_124140	WRKY6	WRKY family transcription factor	Lsat_1_v5_gn_8_48640	WRKY3	WRKY DNA-binding protein 3	0.0352862
Lsat_1_v5_gn_2_126880	WRKY54	WRKY DNA-binding protein 54	Lsat_1_v5_gn_2_77800	BCS1	cytochrome BC1 synthesis	0.0352853
Lsat_1_v5_gn_7_6501	BBX15	B-box type zinc finger protein with CCT domain	Lsat_1_v5_gn_3_14120	YSL1	YELLOW STRIPE like 1	0.0352847
Lsat_1_v5_gn_4_35321	WRKY22	WRKY family transcription factor	Lsat_1_v5_gn_1_60060	AT1G65870	Disease resistance-responsive (dirigent-like protein) family protein	0.0352839
Lsat_1_v5_gn_3_99620	MYB16	myb domain protein 16	Lsat_1_v5_gn_1_77640	AT4G31530	NAD(P)-binding Rossmann-fold superfamily protein	0.0352828
Lsat_1_v5_gn_4_46601	ERF13	ethylene-responsive element binding factor 13	Lsat_1_v5_gn_6_33900	SYP121	syntaxin of plants 121	0.035281
Lsat_1_v5_gn_3_78100	AT5G66770	GRAS family transcription factor	Lsat_1_v5_gn_1_103341			0.0352792
Lsat_1_v5_gn_3_31741	NAC083	NAC domain containing protein 83	Lsat_1_v5_gn_2_3240	AT2G33630	NAD(P)-binding Rossmann-fold superfamily protein	0.0352791
Lsat_1_v5_gn_7_36701	AT5G56960	basic helix-loop-helix (bHLH) DNA-binding family protein	Lsat_1_v5_gn_7_10420	AT3G60450	Phosphoglycerate mutase family protein	0.0352785
Lsat_1_v5_gn_4_61461	WRKY6	WRKY family transcription factor	Lsat_1_v5_gn_4_17140	AT1G68710	ATPase E1-E2 type family protein / haloacid dehalogenase-like hydrolase family protein	0.0352777
Lsat_1_v5_gn_7_6501	BBX15	B-box type zinc finger protein with CCT domain	Lsat_1_v5_gn_5_184701	FKD1	FORKED 1	0.0352763
Lsat_1_v5_gn_3_120520	MYB15	myb domain protein 15	Lsat_1_v5_gn_2_128161	AT5G61510	GroES-like zinc-binding alcohol dehydrogenase family protein	0.0352763
Lsat_1_v5_gn_2_126380	WRKY55	WRKY DNA-binding protein 55	Lsat_1_v5_gn_2_75400	AT2G17705		0.035275
Lsat_1_v5_gn_6_107660	bHLH093	beta HLH protein 93	Lsat_1_v5_gn_2_78140	BGAL3	beta-galactosidase 3	0.0352744
Lsat_1_v5_gn_3_78100	AT5G66770	GRAS family transcription factor	Lsat_1_v5_gn_3_10681	AT5G53110	RING/U-box superfamily protein	0.0352742
Lsat_1_v5_gn_3_139241	WRKY46	WRKY DNA-binding protein 46	Lsat_1_v5_gn_6_7081			0.0352727
Lsat_1_v5_gn_4_61461	WRKY6	WRKY family transcription factor	Lsat_1_v5_gn_9_73441			0.0352703
Lsat_1_v5_gn_5_157880	BZIP17	Basic-leucine zipper (bZIP) transcription factor family protein	Lsat_1_v5_gn_3_80460	PGLCT	plastidic GLC translocator	0.0352699
Lsat_1_v5_gn_6_92940	ERF-1	ethylene responsive element binding factor 1	Lsat_1_v5_gn_8_40101	AT1G18390	Protein kinase superfamily protein	0.0352671
Lsat_1_v5_gn_7_36701	AT5G56960	basic helix-loop-helix (bHLH) DNA-binding family protein	Lsat_1_v5_gn_3_69821	YSL7	YELLOW STRIPE like 7	0.035266
Lsat_1_v5_gn_6_92840	ERF-1	ethylene responsive element binding factor 1	Lsat_1_v5_gn_8_125440	AT1G65870	Disease resistance-responsive (dirigent-like protein) family protein	0.0352656
Lsat_1_v5_gn_7_55280	WRKY17	WRKY DNA-binding protein 17	Lsat_1_v5_gn_4_133341	AT1G22810	Integrase-type DNA-binding superfamily protein	0.0352638
Lsat_1_v5_gn_8_103681	WRKY33	WRKY DNA-binding protein 33	Lsat_1_v5_gn_9_68160	AT4G25030		0.0352583
Lsat_1_v5_gn_6_16901	RGL2	RGA-like 2	Lsat_1_v5_gn_5_117240	AT1G23780	F-box family protein	0.0352565
Lsat_1_v5_gn_9_8501	MYB14	myb domain protein 14	Lsat_1_v5_gn_4_169521	AT3G29060	EXS (ERD1/XPR1/SYG1) family protein	0.0352559
Lsat_1_v5_gn_6_58420	AT5G48560	basic helix-loop-helix (bHLH) DNA-binding superfamily protein	Lsat_1_v5_gn_6_12040	AT1G64330	myosin heavy chain-related	0.0352555
Lsat_1_v5_gn_4_63220	SCL13	SCARECROW-like 13	Lsat_1_v5_gn_1_65921	MLO6	Seven transmembrane MLO family protein	0.0352511
Lsat_1_v5_gn_4_164440	WRKY7	WRKY DNA-binding protein 7	Lsat_1_v5_gn_4_18480	AT1G68585		0.0352479
Lsat_1_v5_gn_8_92820	ERF14	Ethylene-responsive element binding factor 14	Lsat_1_v5_gn_5_152061	AT5G01910		0.0352477
Lsat_1_v5_gn_4_176301	BLH2	BEL1-like homeodomain 2	Lsat_1_v5_gn_5_101801	emb1138	DEAD box RNA helicase (RH3)	0.0352469
Lsat_1_v5_gn_4_46601	ERF13	ethylene-responsive element binding factor 13	Lsat_1_v5_gn_1_39341	AT1G53820	RING/U-box superfamily protein	0.035246
Lsat_1_v5_gn_7_6501	BBX15	B-box type zinc finger protein with CCT domain	Lsat_1_v5_gn_9_24081	SMO2-1	sterol 4-alpha-methyl-oxidase 2-1	0.0352413
Lsat_1_v5_gn_4_176301	BLH2	BEL1-like homeodomain 2	Lsat_1_v5_gn_1_54780	AT5G36210	alpha/beta-Hydrolases superfamily protein	0.0352393
Lsat_1_v5_gn_9_41960	ERF110	ethylene response factor 110	Lsat_1_v5_gn_9_34700	AT3G08910	DNAJ heat shock family protein	0.0352387
Lsat_1_v5_gn_3_31320	WRKY75	WRKY DNA-binding protein 75	Lsat_1_v5_gn_3_135300	GAUT1	galacturonosyltransferase 1	0.035237
Lsat_1_v5_gn_5_182281	TDR1	Integrase-type DNA-binding superfamily protein	Lsat_1_v5_gn_4_17160	XERICO	RING/U-box superfamily protein	0.0352358
Lsat_1_v5_gn_9_111840	STZ	salt tolerance zinc finger	Lsat_1_v5_gn_6_106401	UCP5	uncoupling protein 5	0.0352338
Lsat_1_v5_gn_3_99620	MYB16	myb domain protein 16	Lsat_1_v5_gn_4_159481	AT5G65760	Serine carboxypeptidase S28 family protein	0.0352337
Lsat_1_v5_gn_6_46760	JKD	C2H2-like zinc finger protein	Lsat_1_v5_gn_5_136401	AT3G14067	Subtilase family protein	0.0352306
Lsat_1_v5_gn_4_61461	WRKY6	WRKY family transcription factor	Lsat_1_v5_gn_8_36361	AT5G37490	ARM repeat superfamily protein	0.0352305
Lsat_1_v5_gn_9_14580	WRKY33	WRKY DNA-binding protein 33	Lsat_1_v5_gn_3_101901	ATAF1	NAC (No Apical Meristem) domain transcriptional regulator superfamily protein	0.0352303
Lsat_1_v5_gn_4_164440	WRKY7	WRKY DNA-binding protein 7	Lsat_1_v5_gn_8_35201	J20	DNAJ-like 20	0.0352296
Lsat_1_v5_gn_9_41960	ERF110	ethylene response factor 110	Lsat_1_v5_gn_6_117360	AT4G27870	Vacuolar iron transporter (VIT) family protein	0.0352255
Lsat_1_v5_gn_2_126380	WRKY55	WRKY DNA-binding protein 55	Lsat_1_v5_gn_3_25061	PM-ANT	Mitochondrial substrate carrier family protein	0.0352249
Lsat_1_v5_gn_4_1201	WRKY75	WRKY DNA-binding protein 75	Lsat_1_v5_gn_3_69821	YSL7	YELLOW STRIPE like 7	0.0352229
Lsat_1_v5_gn_4_46601	ERF13	ethylene-responsive element binding factor 13	Lsat_1_v5_gn_5_6620	DGK5	diacylglycerol kinase 5	0.0352222
Lsat_1_v5_gn_9_9421	AT4G16430	basic helix-loop-helix (bHLH) DNA-binding superfamily protein	Lsat_1_v5_gn_7_45581	AT3G57340	Heat shock protein DnaJ, N-terminal with domain of unknown function (DUF1977)	0.0352202
Lsat_1_v5_gn_4_176301	BLH2	BEL1-like homeodomain 2	Lsat_1_v5_gn_4_75281	PEX14	peroxin 14	0.0352175
Lsat_1_v5_gn_2_126380	WRKY55	WRKY DNA-binding protein 55	Lsat_1_v5_gn_6_53540	RLP46	receptor like protein 46	0.0352171
Lsat_1_v5_gn_3_51140	FLP	Duplicated homeodomain-like superfamily protein	Lsat_1_v5_gn_6_78121	AT3G16760	Tetratricopeptide repeat (TPR)-like superfamily protein	0.0352155
Lsat_1_v5_gn_6_58420	AT5G48560	basic helix-loop-helix (bHLH) DNA-binding superfamily protein	Lsat_1_v5_gn_2_71900	RHA1	RAB homolog 1	0.0352129
Lsat_1_v5_gn_3_31320	WRKY75	WRKY DNA-binding protein 75	Lsat_1_v5_gn_2_17540	IPP1	isopentenyl diphosphate isomerase 1	0.0352102
Lsat_1_v5_gn_7_35740	ERF13	ethylene-responsive element binding factor 13	Lsat_1_v5_gn_4_87180	CCR1	cinnamoyl coa reductase 1	0.0352068
Lsat_1_v5_gn_4_46601	ERF13	ethylene-responsive element binding factor 13	Lsat_1_v5_gn_6_94020	PLA-I{beta]2	alpha/beta-Hydrolases superfamily protein	0.0352007
Lsat_1_v5_gn_9_111840	STZ	salt tolerance zinc finger	Lsat_1_v5_gn_8_148521	CML38	calmodulin-like 38	0.0352007
Lsat_1_v5_gn_4_71461	AT4G38260	Protein of unknown function (DUF833)	Lsat_1_v5_gn_2_53240	CYP76C7	cytochrome P450, family 76, subfamily C, polypeptide 7	0.0352
Lsat_1_v5_gn_1_51660	RAX2	Duplicated homeodomain-like superfamily protein	Lsat_1_v5_gn_3_99041	AT3G29000	Calcium-binding EF-hand family protein	0.0351986
Lsat_1_v5_gn_4_63220	SCL13	SCARECROW-like 13	Lsat_1_v5_gn_2_113960			0.0351978
Lsat_1_v5_gn_9_111840	STZ	salt tolerance zinc finger	Lsat_1_v5_gn_2_4641	AT1G20640	Plant regulator RWP-RK family protein	0.0351978
Lsat_1_v5_gn_9_19740	AT5G58620	zinc finger (CCCH-type) family protein	Lsat_1_v5_gn_5_107460	TLP1	tubby like protein 1	0.0351977
Lsat_1_v5_gn_7_6501	BBX15	B-box type zinc finger protein with CCT domain	Lsat_1_v5_gn_4_155561	PMI2	Plant protein of unknown function (DUF827)	0.0351963
Lsat_1_v5_gn_7_36701	AT5G56960	basic helix-loop-helix (bHLH) DNA-binding family protein	Lsat_1_v5_gn_3_14780	AT1G32780	GroES-like zinc-binding dehydrogenase family protein	0.0351939
Lsat_1_v5_gn_3_139241	WRKY46	WRKY DNA-binding protein 46	Lsat_1_v5_gn_4_179880			0.0351923
Lsat_1_v5_gn_7_6501	BBX15	B-box type zinc finger protein with CCT domain	Lsat_1_v5_gn_6_26681	HB51	homeobox 51	0.0351923
Lsat_1_v5_gn_7_85360	STZ	salt tolerance zinc finger	Lsat_1_v5_gn_4_185580	AT5G14280	DNA-binding storekeeper protein-related	0.035192
Lsat_1_v5_gn_4_65921	GPRI1	GBF's pro-rich region-interacting factor 1	Lsat_1_v5_gn_3_46860	HPR	hydroxypyruvate reductase	0.0351915
Lsat_1_v5_gn_2_3181	BZIP60	basic region/leucine zipper motif 60	Lsat_1_v5_gn_8_103001	AT1G19715	Mannose-binding lectin superfamily protein	0.0351855
Lsat_1_v5_gn_7_6501	BBX15	B-box type zinc finger protein with CCT domain	Lsat_1_v5_gn_2_35940	AT2G27290	Protein of unknown function (DUF1279)	0.035184
Lsat_1_v5_gn_6_70301	MYB108	myb domain protein 108	Lsat_1_v5_gn_2_66801	PNC1	peroxisomal adenine nucleotide carrier 1	0.0351829
Lsat_1_v5_gn_5_61301	AT2G38250	Homeodomain-like superfamily protein	Lsat_1_v5_gn_8_46180			0.0351826
Lsat_1_v5_gn_2_126380	WRKY55	WRKY DNA-binding protein 55	Lsat_1_v5_gn_5_110840	AT4G37880	LisH/CRA/RING-U-box domains-containing protein	0.0351805
Lsat_1_v5_gn_2_126880	WRKY54	WRKY DNA-binding protein 54	Lsat_1_v5_gn_1_28580	AT1G14430	glyoxal oxidase-related protein	0.03518
Lsat_1_v5_gn_4_46601	ERF13	ethylene-responsive element binding factor 13	Lsat_1_v5_gn_6_34661	CPK1	calcium dependent protein kinase 1	0.0351781
Lsat_1_v5_gn_4_61461	WRKY6	WRKY family transcription factor	Lsat_1_v5_gn_9_63420	TOPP4	type one serine/threonine protein phosphatase 4	0.035178
Lsat_1_v5_gn_6_92840	ERF-1	ethylene responsive element binding factor 1	Lsat_1_v5_gn_7_22241	AT5G46080	Protein kinase superfamily protein	0.0351775
Lsat_1_v5_gn_6_92840	ERF-1	ethylene responsive element binding factor 1	Lsat_1_v5_gn_0_7881	AT1G73460	Protein kinase superfamily protein	0.035176
Lsat_1_v5_gn_4_63220	SCL13	SCARECROW-like 13	Lsat_1_v5_gn_4_166021	AT4G37030		0.0351754
Lsat_1_v5_gn_8_115900	BZO2H3	bZIP transcription factor family protein	Lsat_1_v5_gn_5_188620	GID1B	alpha/beta-Hydrolases superfamily protein	0.0351736
Lsat_1_v5_gn_8_147781	WRKY75	WRKY DNA-binding protein 75	Lsat_1_v5_gn_5_49200	CYP71B34	cytochrome P450, family 71, subfamily B, polypeptide 34	0.035172
Lsat_1_v5_gn_3_99620	MYB16	myb domain protein 16	Lsat_1_v5_gn_5_39260	AT1G54730	Major facilitator superfamily protein	0.035172
Lsat_1_v5_gn_3_101901	ATAF1	NAC (No Apical Meristem) domain transcriptional regulator superfamily protein	Lsat_1_v5_gn_1_89341	AT5G17670	alpha/beta-Hydrolases superfamily protein	0.0351693
Lsat_1_v5_gn_2_126380	WRKY55	WRKY DNA-binding protein 55	Lsat_1_v5_gn_1_47320	AT4G08850	Leucine-rich repeat receptor-like protein kinase family protein	0.0351669
Lsat_1_v5_gn_3_31741	NAC083	NAC domain containing protein 83	Lsat_1_v5_gn_3_47000	FMO1	flavin-dependent monooxygenase 1	0.0351635
Lsat_1_v5_gn_9_111840	STZ	salt tolerance zinc finger	Lsat_1_v5_gn_3_34641	AT3G22290	Endoplasmic reticulum vesicle transporter protein	0.0351607
Lsat_1_v5_gn_9_8501	MYB14	myb domain protein 14	Lsat_1_v5_gn_2_127241	AT2G34930	disease resistance family protein / LRR family protein	0.0351556
Lsat_1_v5_gn_5_157880	BZIP17	Basic-leucine zipper (bZIP) transcription factor family protein	Lsat_1_v5_gn_0_4161	CER9	RING/U-box superfamily protein	0.0351556
Lsat_1_v5_gn_4_65921	GPRI1	GBF's pro-rich region-interacting factor 1	Lsat_1_v5_gn_8_77941	ACR9	ACT domain-containing protein	0.035153
Lsat_1_v5_gn_2_17440	AT5G26749	C2H2 and C2HC zinc fingers superfamily protein	Lsat_1_v5_gn_6_38881	AT2G27460	sec23/sec24 transport family protein	0.0351494
Lsat_1_v5_gn_3_90920	HSF4	heat shock factor 4	Lsat_1_v5_gn_1_380	BCAT-2	branched-chain amino acid transaminase 2	0.0351493
Lsat_1_v5_gn_4_63220	SCL13	SCARECROW-like 13	Lsat_1_v5_gn_5_167281	EXO70H7	exocyst subunit exo70 family protein H7	0.035149
Lsat_1_v5_gn_7_36701	AT5G56960	basic helix-loop-helix (bHLH) DNA-binding family protein	Lsat_1_v5_gn_9_104481	AT5G35735	Auxin-responsive family protein	0.0351488
Lsat_1_v5_gn_4_63220	SCL13	SCARECROW-like 13	Lsat_1_v5_gn_9_27941	ALPHA-SNAP2	alpha-soluble NSF attachment protein 2	0.0351473
Lsat_1_v5_gn_3_120520	MYB15	myb domain protein 15	Lsat_1_v5_gn_5_149321	AT5G05600	2-oxoglutarate (2OG) and Fe(II)-dependent oxygenase superfamily protein	0.0351416
Lsat_1_v5_gn_3_31320	WRKY75	WRKY DNA-binding protein 75	Lsat_1_v5_gn_8_24561	CCH	copper chaperone	0.0351403
Lsat_1_v5_gn_6_92840	ERF-1	ethylene responsive element binding factor 1	Lsat_1_v5_gn_1_2480	AT4G14600	Target SNARE coiled-coil domain protein	0.0351389
Lsat_1_v5_gn_6_65141	MYC2	Basic helix-loop-helix (bHLH) DNA-binding family protein	Lsat_1_v5_gn_9_35920	AT3G09030	BTB/POZ domain-containing protein	0.0351357
Lsat_1_v5_gn_3_120520	MYB15	myb domain protein 15	Lsat_1_v5_gn_5_34521	AT5G09430	alpha/beta-Hydrolases superfamily protein	0.035135
Lsat_1_v5_gn_7_35780	ERF13	ethylene-responsive element binding factor 13	Lsat_1_v5_gn_9_51780	AT5G61510	GroES-like zinc-binding alcohol dehydrogenase family protein	0.0351315
Lsat_1_v5_gn_4_61461	WRKY6	WRKY family transcription factor	Lsat_1_v5_gn_3_111480	AT5G67550		0.0351251
Lsat_1_v5_gn_5_182281	TDR1	Integrase-type DNA-binding superfamily protein	Lsat_1_v5_gn_4_17200	AT1G63170	Zinc finger, C3HC4 type (RING finger) family protein	0.0351251
Lsat_1_v5_gn_4_164440	WRKY7	WRKY DNA-binding protein 7	Lsat_1_v5_gn_8_48881	AT1G14060	GCK domain-containing protein	0.0351208
Lsat_1_v5_gn_5_134561	TINY2	Integrase-type DNA-binding superfamily protein	Lsat_1_v5_gn_7_13080	AT5G47635	Pollen Ole e 1 allergen and extensin family protein	0.0351204
Lsat_1_v5_gn_4_95900	DOF1	DOF zinc finger protein 1	Lsat_1_v5_gn_4_85061	AT1G80940		0.0351137
Lsat_1_v5_gn_9_8501	MYB14	myb domain protein 14	Lsat_1_v5_gn_8_29380	AT4G35840	RING/U-box superfamily protein	0.0351118
Lsat_1_v5_gn_3_120520	MYB15	myb domain protein 15	Lsat_1_v5_gn_8_135780	AT1G53035		0.0351105
Lsat_1_v5_gn_2_126880	WRKY54	WRKY DNA-binding protein 54	Lsat_1_v5_gn_4_38740			0.0351098
Lsat_1_v5_gn_4_61461	WRKY6	WRKY family transcription factor	Lsat_1_v5_gn_5_143000	AT5G57010	calmodulin-binding family protein	0.0351078
Lsat_1_v5_gn_5_35960	IDD5	indeterminate(ID)-domain 5	Lsat_1_v5_gn_2_2161	PMI1	plastid movement impaired1	0.0351067
Lsat_1_v5_gn_4_1201	WRKY75	WRKY DNA-binding protein 75	Lsat_1_v5_gn_1_11180	AT3G48180		0.0351066
Lsat_1_v5_gn_6_92840	ERF-1	ethylene responsive element binding factor 1	Lsat_1_v5_gn_7_35780	ERF13	ethylene-responsive element binding factor 13	0.0351053
Lsat_1_v5_gn_3_31741	NAC083	NAC domain containing protein 83	Lsat_1_v5_gn_0_8100			0.0351039
Lsat_1_v5_gn_8_16081	AT2G28710	C2H2-type zinc finger family protein	Lsat_1_v5_gn_9_5980	RSH1	RELA/SPOT homolog 1	0.0351037
Lsat_1_v5_gn_5_164460	HAT14	homeobox from Arabidopsis thaliana	Lsat_1_v5_gn_1_65160	AT5G04460	RING/U-box superfamily protein	0.0351027
Lsat_1_v5_gn_4_65140	AT2G01060	myb-like HTH transcriptional regulator family protein	Lsat_1_v5_gn_1_9340	ACR3	ACT domain repeat 3	0.035101
Lsat_1_v5_gn_3_78100	AT5G66770	GRAS family transcription factor	Lsat_1_v5_gn_3_85401	BAM1	Leucine-rich receptor-like protein kinase family protein	0.0350997
Lsat_1_v5_gn_3_99620	MYB16	myb domain protein 16	Lsat_1_v5_gn_3_46860	HPR	hydroxypyruvate reductase	0.0350989
Lsat_1_v5_gn_9_111840	STZ	salt tolerance zinc finger	Lsat_1_v5_gn_5_18720	WRKY72	WRKY DNA-binding protein 72	0.0350989
Lsat_1_v5_gn_5_164460	HAT14	homeobox from Arabidopsis thaliana	Lsat_1_v5_gn_2_78341	AT2G16460	Protein of unknown function (DUF1640)	0.0350973
Lsat_1_v5_gn_5_48440	SR1	signal responsive 1	Lsat_1_v5_gn_3_34740	AT2G32240		0.0350972
Lsat_1_v5_gn_4_63220	SCL13	SCARECROW-like 13	Lsat_1_v5_gn_8_42381	LPP3	lipid phosphate phosphatase 3	0.0350968
Lsat_1_v5_gn_4_133341	AT1G22810	Integrase-type DNA-binding superfamily protein	Lsat_1_v5_gn_1_22221	WRKY15	WRKY DNA-binding protein 15	0.0350967
Lsat_1_v5_gn_6_117600	MYB108	myb domain protein 108	Lsat_1_v5_gn_7_13080	AT5G47635	Pollen Ole e 1 allergen and extensin family protein	0.0350962
Lsat_1_v5_gn_4_165921	HSF4	heat shock factor 4	Lsat_1_v5_gn_6_103120	AT1G34750	Protein phosphatase 2C family protein	0.035093
Lsat_1_v5_gn_5_164460	HAT14	homeobox from Arabidopsis thaliana	Lsat_1_v5_gn_6_31080	PAL1	PHE ammonia lyase 1	0.0350906
Lsat_1_v5_gn_8_92820	ERF14	Ethylene-responsive element binding factor 14	Lsat_1_v5_gn_1_63840	ACA7	alpha carbonic anhydrase 7	0.0350896
Lsat_1_v5_gn_5_182281	TDR1	Integrase-type DNA-binding superfamily protein	Lsat_1_v5_gn_9_34461	AtIPCS2	Arabidopsis Inositol phosphorylceramide synthase 2	0.0350863
Lsat_1_v5_gn_6_62960	GATA1	GATA transcription factor 1	Lsat_1_v5_gn_4_26101	AT5G13770	Pentatricopeptide repeat (PPR-like) superfamily protein	0.0350855
Lsat_1_v5_gn_7_6501	BBX15	B-box type zinc finger protein with CCT domain	Lsat_1_v5_gn_5_105200	EMB3103	Pentatricopeptide repeat (PPR) superfamily protein	0.0350825
Lsat_1_v5_gn_8_103681	WRKY33	WRKY DNA-binding protein 33	Lsat_1_v5_gn_3_4300	HMGS	hydroxymethylglutaryl-CoA synthase / HMG-CoA synthase / 3-hydroxy-3-methylglutaryl coenzyme A synthase	0.0350792
Lsat_1_v5_gn_4_46601	ERF13	ethylene-responsive element binding factor 13	Lsat_1_v5_gn_3_4300	HMGS	hydroxymethylglutaryl-CoA synthase / HMG-CoA synthase / 3-hydroxy-3-methylglutaryl coenzyme A synthase	0.035079
Lsat_1_v5_gn_3_120520	MYB15	myb domain protein 15	Lsat_1_v5_gn_9_5181	AT4G03115	Mitochondrial substrate carrier family protein	0.0350785
Lsat_1_v5_gn_3_78100	AT5G66770	GRAS family transcription factor	Lsat_1_v5_gn_3_34601	SPK1	guanyl-nucleotide exchange factors;GTPase binding;GTP binding	0.0350768
Lsat_1_v5_gn_9_8501	MYB14	myb domain protein 14	Lsat_1_v5_gn_3_2800	CYP706A6	cytochrome P450, family 706, subfamily A, polypeptide 6	0.0350745
Lsat_1_v5_gn_5_126341	LZF1	light-regulated zinc finger protein 1	Lsat_1_v5_gn_9_19520	AT2G29670	Tetratricopeptide repeat (TPR)-like superfamily protein	0.0350735
Lsat_1_v5_gn_5_157880	BZIP17	Basic-leucine zipper (bZIP) transcription factor family protein	Lsat_1_v5_gn_4_89180	AT1G16860	Ubiquitin-specific protease family C19-related protein	0.0350723
Lsat_1_v5_gn_3_99620	MYB16	myb domain protein 16	Lsat_1_v5_gn_3_61200	AT1G26180		0.0350712
Lsat_1_v5_gn_6_70301	MYB108	myb domain protein 108	Lsat_1_v5_gn_8_165301	AT1G02660	alpha/beta-Hydrolases superfamily protein	0.0350708
Lsat_1_v5_gn_4_164440	WRKY7	WRKY DNA-binding protein 7	Lsat_1_v5_gn_3_133940	FAD2	fatty acid desaturase 2	0.0350701
Lsat_1_v5_gn_3_78100	AT5G66770	GRAS family transcription factor	Lsat_1_v5_gn_8_2441	LCAT3	lecithin:cholesterol acyltransferase 3	0.0350699
Lsat_1_v5_gn_3_71181	MYB15	myb domain protein 15	Lsat_1_v5_gn_7_27461			0.0350682
Lsat_1_v5_gn_3_117840	AT5G19490	Histone superfamily protein	Lsat_1_v5_gn_8_109040	AT3G06980	DEA(D/H)-box RNA helicase family protein	0.0350674
Lsat_1_v5_gn_8_147781	WRKY75	WRKY DNA-binding protein 75	Lsat_1_v5_gn_7_6461	CYP76C2	cytochrome P450, family 76, subfamily C, polypeptide 2	0.0350665
Lsat_1_v5_gn_4_1201	WRKY75	WRKY DNA-binding protein 75	Lsat_1_v5_gn_7_49320	AT4G27290	S-locus lectin protein kinase family protein	0.0350642
Lsat_1_v5_gn_9_79080	ZIM	GATA-type zinc finger protein with TIFY domain	Lsat_1_v5_gn_3_15361	UGLYAH	ureidoglycine aminohydrolase	0.0350634
Lsat_1_v5_gn_3_120520	MYB15	myb domain protein 15	Lsat_1_v5_gn_5_146360	MPPalpha	mitochondrial processing peptidase alpha subunit	0.0350631
Lsat_1_v5_gn_5_18720	WRKY72	WRKY DNA-binding protein 72	Lsat_1_v5_gn_3_94941			0.0350625
Lsat_1_v5_gn_5_165541	NAC061	NAC domain containing protein 61	Lsat_1_v5_gn_2_53840	PUB22	plant U-box 22	0.0350602
Lsat_1_v5_gn_4_46601	ERF13	ethylene-responsive element binding factor 13	Lsat_1_v5_gn_5_77580	AT5G11970	Protein of unknown function (DUF3511)	0.0350598
Lsat_1_v5_gn_4_63220	SCL13	SCARECROW-like 13	Lsat_1_v5_gn_3_113201	CPK7	calmodulin-domain protein kinase 7	0.0350573
Lsat_1_v5_gn_3_99620	MYB16	myb domain protein 16	Lsat_1_v5_gn_6_12221	AT4G23820	Pectin lyase-like superfamily protein	0.0350502
Lsat_1_v5_gn_3_99620	MYB16	myb domain protein 16	Lsat_1_v5_gn_6_63800	IRX9-L	Nucleotide-diphospho-sugar transferases superfamily protein	0.0350452
Lsat_1_v5_gn_8_103681	WRKY33	WRKY DNA-binding protein 33	Lsat_1_v5_gn_4_2180	AT2G33490	hydroxyproline-rich glycoprotein family protein	0.0350428
Lsat_1_v5_gn_9_111840	STZ	salt tolerance zinc finger	Lsat_1_v5_gn_8_124860	AT5G42510	Disease resistance-responsive (dirigent-like protein) family protein	0.0350428
Lsat_1_v5_gn_4_63220	SCL13	SCARECROW-like 13	Lsat_1_v5_gn_8_19881	AT4G27290	S-locus lectin protein kinase family protein	0.0350426
Lsat_1_v5_gn_3_90920	HSF4	heat shock factor 4	Lsat_1_v5_gn_8_29380	AT4G35840	RING/U-box superfamily protein	0.0350424
Lsat_1_v5_gn_6_70301	MYB108	myb domain protein 108	Lsat_1_v5_gn_8_80861	AT3G54000		0.0350421
Lsat_1_v5_gn_5_30481	OCP3	overexpressor of cationic peroxidase 3	Lsat_1_v5_gn_1_28561	AT4G24750	Rhodanese/Cell cycle control phosphatase superfamily protein	0.0350394
Lsat_1_v5_gn_9_111840	STZ	salt tolerance zinc finger	Lsat_1_v5_gn_2_92620	DOX1	Peroxidase superfamily protein	0.035037
Lsat_1_v5_gn_2_103381	NAC053	NAC domain containing protein 53	Lsat_1_v5_gn_4_56060	SC3	secretory carrier 3	0.0350359
Lsat_1_v5_gn_9_111840	STZ	salt tolerance zinc finger	Lsat_1_v5_gn_5_98641	CRR21	Tetratricopeptide repeat (TPR)-like superfamily protein	0.0350316
Lsat_1_v5_gn_4_65140	AT2G01060	myb-like HTH transcriptional regulator family protein	Lsat_1_v5_gn_2_42020	AT2G33250		0.0350303
Lsat_1_v5_gn_9_8501	MYB14	myb domain protein 14	Lsat_1_v5_gn_4_22640	AT1G14550	Peroxidase superfamily protein	0.0350298
Lsat_1_v5_gn_4_63220	SCL13	SCARECROW-like 13	Lsat_1_v5_gn_8_117801	AT4G19670	RING/U-box superfamily protein	0.0350287
Lsat_1_v5_gn_8_147781	WRKY75	WRKY DNA-binding protein 75	Lsat_1_v5_gn_5_42681	TPS21	terpene synthase 21	0.0350282
Lsat_1_v5_gn_5_182281	TDR1	Integrase-type DNA-binding superfamily protein	Lsat_1_v5_gn_6_116540	CP1	Ca2+-binding protein 1	0.035027
Lsat_1_v5_gn_5_182281	TDR1	Integrase-type DNA-binding superfamily protein	Lsat_1_v5_gn_5_92321	AT5G11090	serine-rich protein-related	0.0350255
Lsat_1_v5_gn_7_85360	STZ	salt tolerance zinc finger	Lsat_1_v5_gn_2_111280	EXO70H4	exocyst subunit exo70 family protein H4	0.0350237
Lsat_1_v5_gn_1_65581	JKD	C2H2-like zinc finger protein	Lsat_1_v5_gn_1_26920	EX2	Protein of unknown function (DUF3506)	0.0350229
Lsat_1_v5_gn_6_92900	ERF2	ethylene responsive element binding factor 2	Lsat_1_v5_gn_6_71300	NCED4	nine-cis-epoxycarotenoid dioxygenase 4	0.0350211
Lsat_1_v5_gn_3_99620	MYB16	myb domain protein 16	Lsat_1_v5_gn_3_121680	AT1G06650	2-oxoglutarate (2OG) and Fe(II)-dependent oxygenase superfamily protein	0.03502
Lsat_1_v5_gn_4_63220	SCL13	SCARECROW-like 13	Lsat_1_v5_gn_9_18940	AT2G30020	Protein phosphatase 2C family protein	0.0350193
Lsat_1_v5_gn_4_164440	WRKY7	WRKY DNA-binding protein 7	Lsat_1_v5_gn_2_106341	CPK1	calcium dependent protein kinase 1	0.0350164
Lsat_1_v5_gn_6_92940	ERF-1	ethylene responsive element binding factor 1	Lsat_1_v5_gn_2_75560	THE1	protein kinase family protein	0.0350161
Lsat_1_v5_gn_7_85360	STZ	salt tolerance zinc finger	Lsat_1_v5_gn_6_90781	AT4G16650	O-fucosyltransferase family protein	0.0350129
Lsat_1_v5_gn_7_36701	AT5G56960	basic helix-loop-helix (bHLH) DNA-binding family protein	Lsat_1_v5_gn_1_66200	AAC2	ADP/ATP carrier 2	0.0350077
Lsat_1_v5_gn_6_92940	ERF-1	ethylene responsive element binding factor 1	Lsat_1_v5_gn_2_106540	PAL1	PHE ammonia lyase 1	0.0350048
Lsat_1_v5_gn_3_78100	AT5G66770	GRAS family transcription factor	Lsat_1_v5_gn_7_1500	AT2G04520	Nucleic acid-binding, OB-fold-like protein	0.0350045
Lsat_1_v5_gn_8_103681	WRKY33	WRKY DNA-binding protein 33	Lsat_1_v5_gn_9_44040			0.0350044
Lsat_1_v5_gn_9_124220	IDD1	C2H2-like zinc finger protein	Lsat_1_v5_gn_1_72341	AT4G31180	Class II aminoacyl-tRNA and biotin synthetases superfamily protein	0.0350043
Lsat_1_v5_gn_8_92820	ERF14	Ethylene-responsive element binding factor 14	Lsat_1_v5_gn_4_129180	CYP81D4	cytochrome P450, family 81, subfamily D, polypeptide 4	0.0350031
Lsat_1_v5_gn_8_103681	WRKY33	WRKY DNA-binding protein 33	Lsat_1_v5_gn_2_86060	AT3G02360	6-phosphogluconate dehydrogenase family protein	0.0349993
Lsat_1_v5_gn_3_78100	AT5G66770	GRAS family transcription factor	Lsat_1_v5_gn_8_32020	AT3G58830	haloacid dehalogenase (HAD) superfamily protein	0.0349986
Lsat_1_v5_gn_4_51301	ERF2	ethylene responsive element binding factor 2	Lsat_1_v5_gn_1_51401	ACA7	alpha carbonic anhydrase 7	0.034997
Lsat_1_v5_gn_2_103381	NAC053	NAC domain containing protein 53	Lsat_1_v5_gn_5_107460	TLP1	tubby like protein 1	0.0349969
Lsat_1_v5_gn_2_117620	AT2G28710	C2H2-type zinc finger family protein	Lsat_1_v5_gn_4_136160	AT1G21730	P-loop containing nucleoside triphosphate hydrolases superfamily protein	0.0349967
Lsat_1_v5_gn_3_99620	MYB16	myb domain protein 16	Lsat_1_v5_gn_2_103701	RIF10	polyribonucleotide nucleotidyltransferase, putative	0.0349948
Lsat_1_v5_gn_7_85360	STZ	salt tolerance zinc finger	Lsat_1_v5_gn_9_1840	RPH1	resistance to phytophthora 1	0.0349928
Lsat_1_v5_gn_8_16081	AT2G28710	C2H2-type zinc finger family protein	Lsat_1_v5_gn_1_64020	VPS37-1	Modifier of rudimentary (Mod(r)) protein	0.034992
Lsat_1_v5_gn_5_157880	BZIP17	Basic-leucine zipper (bZIP) transcription factor family protein	Lsat_1_v5_gn_9_1840	RPH1	resistance to phytophthora 1	0.0349912
Lsat_1_v5_gn_2_103381	NAC053	NAC domain containing protein 53	Lsat_1_v5_gn_7_102080	AT1G53440	Leucine-rich repeat transmembrane protein kinase	0.0349886
Lsat_1_v5_gn_2_103381	NAC053	NAC domain containing protein 53	Lsat_1_v5_gn_3_73641	NERD	nucleic acid binding;zinc ion binding;DNA binding	0.0349881
Lsat_1_v5_gn_1_5340	ERF110	ethylene response factor 110	Lsat_1_v5_gn_2_71481	CYP72A13	cytochrome P450, family 72, subfamily A, polypeptide 13	0.0349858
Lsat_1_v5_gn_5_44521	HB6	homeobox protein 6	Lsat_1_v5_gn_8_44220	AT1G70770	Protein of unknown function DUF2359, transmembrane	0.0349849
Lsat_1_v5_gn_9_30661	HSFB3	heat shock transcription factor B3	Lsat_1_v5_gn_6_92481	AT5G47420	Tryptophan RNA-binding attenuator protein-like	0.0349839
Lsat_1_v5_gn_3_59241	BBX15	B-box type zinc finger protein with CCT domain	Lsat_1_v5_gn_4_14640	AT2G01410	NHL domain-containing protein	0.0349838
Lsat_1_v5_gn_4_164440	WRKY7	WRKY DNA-binding protein 7	Lsat_1_v5_gn_3_8840	ACS6	1-aminocyclopropane-1-carboxylic acid (acc) synthase 6	0.0349837
Lsat_1_v5_gn_9_41960	ERF110	ethylene response factor 110	Lsat_1_v5_gn_7_26820	RKF1	receptor-like kinase in flowers 1	0.0349817
Lsat_1_v5_gn_5_164460	HAT14	homeobox from Arabidopsis thaliana	Lsat_1_v5_gn_6_106401	UCP5	uncoupling protein 5	0.0349782
Lsat_1_v5_gn_8_103681	WRKY33	WRKY DNA-binding protein 33	Lsat_1_v5_gn_4_166021	AT4G37030		0.0349768
Lsat_1_v5_gn_8_16081	AT2G28710	C2H2-type zinc finger family protein	Lsat_1_v5_gn_5_168921	ALB3	63 kDa inner membrane family protein	0.0349723
Lsat_1_v5_gn_9_38680	WRKY70	WRKY DNA-binding protein 70	Lsat_1_v5_gn_5_123501	RTL1	RNAse II-like 1	0.0349722
Lsat_1_v5_gn_4_176860	ATAF1	NAC (No Apical Meristem) domain transcriptional regulator superfamily protein	Lsat_1_v5_gn_4_57480	ILR3	basic helix-loop-helix (bHLH) DNA-binding superfamily protein	0.0349717
Lsat_1_v5_gn_7_36701	AT5G56960	basic helix-loop-helix (bHLH) DNA-binding family protein	Lsat_1_v5_gn_6_114941	MLP423	MLP-like protein 423	0.0349713
Lsat_1_v5_gn_5_157880	BZIP17	Basic-leucine zipper (bZIP) transcription factor family protein	Lsat_1_v5_gn_7_105180	TRX-M4	thioredoxin M-type 4	0.0349704
Lsat_1_v5_gn_5_164460	HAT14	homeobox from Arabidopsis thaliana	Lsat_1_v5_gn_5_39280	AT3G05170	Phosphoglycerate mutase family protein	0.0349698
Lsat_1_v5_gn_3_120520	MYB15	myb domain protein 15	Lsat_1_v5_gn_2_16061	AT3G04490		0.0349671
Lsat_1_v5_gn_3_99620	MYB16	myb domain protein 16	Lsat_1_v5_gn_4_174121	AT3G30380	alpha/beta-Hydrolases superfamily protein	0.0349657
Lsat_1_v5_gn_1_22221	WRKY15	WRKY DNA-binding protein 15	Lsat_1_v5_gn_5_175381	AT5G58390	Peroxidase superfamily protein	0.0349654
Lsat_1_v5_gn_7_6501	BBX15	B-box type zinc finger protein with CCT domain	Lsat_1_v5_gn_7_33460	SIG2	RNApolymerase sigma subunit 2	0.0349639
Lsat_1_v5_gn_6_92940	ERF-1	ethylene responsive element binding factor 1	Lsat_1_v5_gn_4_60721	AT3G21690	MATE efflux family protein	0.0349627
Lsat_1_v5_gn_5_157880	BZIP17	Basic-leucine zipper (bZIP) transcription factor family protein	Lsat_1_v5_gn_5_82100	PAD4	alpha/beta-Hydrolases superfamily protein	0.0349623
Lsat_1_v5_gn_9_28700	AT2G41835	zinc finger (C2H2 type, AN1-like) family protein	Lsat_1_v5_gn_3_51640	RRG	Protein of unknown function (DUF155)	0.0349601
Lsat_1_v5_gn_7_45801	AT2G02160	CCCH-type zinc finger family protein	Lsat_1_v5_gn_3_32681	AT5G13430	Ubiquinol-cytochrome C reductase iron-sulfur subunit	0.0349583
Lsat_1_v5_gn_3_120520	MYB15	myb domain protein 15	Lsat_1_v5_gn_8_43520	At17.1		0.0349574
Lsat_1_v5_gn_1_41861	BRD4	bromodomain 4	Lsat_1_v5_gn_5_96221	BCB	blue-copper-binding protein	0.0349544
Lsat_1_v5_gn_8_16081	AT2G28710	C2H2-type zinc finger family protein	Lsat_1_v5_gn_9_83280	PGSIP5	plant glycogenin-like starch initiation protein 5	0.0349535
Lsat_1_v5_gn_4_68960	MYB63	myb domain protein 63	Lsat_1_v5_gn_5_30680	AT1G31130		0.0349523
Lsat_1_v5_gn_6_107660	bHLH093	beta HLH protein 93	Lsat_1_v5_gn_3_27720	AT5G22920	CHY-type/CTCHY-type/RING-type Zinc finger protein	0.0349519
Lsat_1_v5_gn_9_111840	STZ	salt tolerance zinc finger	Lsat_1_v5_gn_6_52661	APK2B	protein kinase 2B	0.0349477
Lsat_1_v5_gn_6_92940	ERF-1	ethylene responsive element binding factor 1	Lsat_1_v5_gn_2_106341	CPK1	calcium dependent protein kinase 1	0.0349467
Lsat_1_v5_gn_3_137960	AT5G28300	Duplicated homeodomain-like superfamily protein	Lsat_1_v5_gn_4_108360	AT1G18810	phytochrome kinase substrate-related	0.0349457
Lsat_1_v5_gn_6_12161	WRKY41	WRKY family transcription factor	Lsat_1_v5_gn_5_136321	TT7	Cytochrome P450 superfamily protein	0.0349438
Lsat_1_v5_gn_9_19740	AT5G58620	zinc finger (CCCH-type) family protein	Lsat_1_v5_gn_2_106620	AT3G09830	Protein kinase superfamily protein	0.0349411
Lsat_1_v5_gn_6_92940	ERF-1	ethylene responsive element binding factor 1	Lsat_1_v5_gn_7_6461	CYP76C2	cytochrome P450, family 76, subfamily C, polypeptide 2	0.0349385
Lsat_1_v5_gn_1_24181	STZ	salt tolerance zinc finger	Lsat_1_v5_gn_4_12981	PCR2	PLANT CADMIUM RESISTANCE 2	0.0349381
Lsat_1_v5_gn_4_63220	SCL13	SCARECROW-like 13	Lsat_1_v5_gn_5_180201	AT3G07070	Protein kinase superfamily protein	0.0349355
Lsat_1_v5_gn_3_90920	HSF4	heat shock factor 4	Lsat_1_v5_gn_3_96140	AT4G26190	Haloacid dehalogenase-like hydrolase (HAD) superfamily protein	0.0349346
Lsat_1_v5_gn_5_44521	HB6	homeobox protein 6	Lsat_1_v5_gn_8_2441	LCAT3	lecithin:cholesterol acyltransferase 3	0.0349341
Lsat_1_v5_gn_6_56420	ATAF2	NAC (No Apical Meristem) domain transcriptional regulator superfamily protein	Lsat_1_v5_gn_4_129660			0.0349334
Lsat_1_v5_gn_2_103381	NAC053	NAC domain containing protein 53	Lsat_1_v5_gn_3_27460	PSKR1	phytosulfokin receptor 1	0.0349316
Lsat_1_v5_gn_4_61461	WRKY6	WRKY family transcription factor	Lsat_1_v5_gn_8_155781	CYP71A25	cytochrome P450, family 71, subfamily A, polypeptide 25	0.0349299
Lsat_1_v5_gn_5_134441	ATHB-15	Homeobox-leucine zipper family protein / lipid-binding START domain-containing protein	Lsat_1_v5_gn_7_14641	AT4G22290	Ubiquitin-specific protease family C19-related protein	0.0349288
Lsat_1_v5_gn_9_8501	MYB14	myb domain protein 14	Lsat_1_v5_gn_3_65300	CYP71B23	cytochrome P450, family 71, subfamily B, polypeptide 23	0.0349287
Lsat_1_v5_gn_4_1201	WRKY75	WRKY DNA-binding protein 75	Lsat_1_v5_gn_1_56720	AT1G30760	FAD-binding Berberine family protein	0.0349279
Lsat_1_v5_gn_7_36701	AT5G56960	basic helix-loop-helix (bHLH) DNA-binding family protein	Lsat_1_v5_gn_5_93720	HHP1	heptahelical transmembrane protein1	0.0349252
Lsat_1_v5_gn_3_73641	NERD	nucleic acid binding;zinc ion binding;DNA binding	Lsat_1_v5_gn_4_170201	AT5G15400	U-box domain-containing protein	0.0349239
Lsat_1_v5_gn_7_6501	BBX15	B-box type zinc finger protein with CCT domain	Lsat_1_v5_gn_4_67401	UFD1	ubiquitin fusion degradation 1	0.0349234
Lsat_1_v5_gn_3_44100	GATA5	GATA transcription factor 5	Lsat_1_v5_gn_2_3181	BZIP60	basic region/leucine zipper motif 60	0.0349228
Lsat_1_v5_gn_4_64660	AT5G23280	TCP family transcription factor	Lsat_1_v5_gn_3_78100	AT5G66770	GRAS family transcription factor	0.0349203
Lsat_1_v5_gn_3_120520	MYB15	myb domain protein 15	Lsat_1_v5_gn_2_104961	AT2G36320	A20/AN1-like zinc finger family protein	0.0349187
Lsat_1_v5_gn_5_31460	RAP2.11	related to AP2 11	Lsat_1_v5_gn_7_46640	AT5G36930	Disease resistance protein (TIR-NBS-LRR class) family	0.0349183
Lsat_1_v5_gn_4_63220	SCL13	SCARECROW-like 13	Lsat_1_v5_gn_4_154601	AT1G67050		0.0349182
Lsat_1_v5_gn_4_105901	AT2G35430	Zinc finger C-x8-C-x5-C-x3-H type family protein	Lsat_1_v5_gn_5_80600	FER	Malectin/receptor-like protein kinase family protein	0.034918
Lsat_1_v5_gn_5_164460	HAT14	homeobox from Arabidopsis thaliana	Lsat_1_v5_gn_1_81921	AT4G24290	MAC/Perforin domain-containing protein	0.034918
Lsat_1_v5_gn_4_164440	WRKY7	WRKY DNA-binding protein 7	Lsat_1_v5_gn_1_15881	AT1G49000		0.0349156
Lsat_1_v5_gn_4_176301	BLH2	BEL1-like homeodomain 2	Lsat_1_v5_gn_6_99141	AT1G76880	Duplicated homeodomain-like superfamily protein	0.0349155
Lsat_1_v5_gn_3_31320	WRKY75	WRKY DNA-binding protein 75	Lsat_1_v5_gn_1_56680	AT5G44390	FAD-binding Berberine family protein	0.0349153
Lsat_1_v5_gn_4_61461	WRKY6	WRKY family transcription factor	Lsat_1_v5_gn_8_44300	AT2G01600	ENTH/ANTH/VHS superfamily protein	0.0349079
Lsat_1_v5_gn_4_63220	SCL13	SCARECROW-like 13	Lsat_1_v5_gn_9_49441	AT2G46620	P-loop containing nucleoside triphosphate hydrolases superfamily protein	0.034907
Lsat_1_v5_gn_3_99620	MYB16	myb domain protein 16	Lsat_1_v5_gn_4_60640	AT1G61900		0.034906
Lsat_1_v5_gn_7_15520	WRKY31	WRKY DNA-binding protein 31	Lsat_1_v5_gn_8_142700	AT4G18250	receptor serine/threonine kinase, putative	0.0349059
Lsat_1_v5_gn_8_92820	ERF14	Ethylene-responsive element binding factor 14	Lsat_1_v5_gn_2_107800	ERF1	ethylene response factor 1	0.0349003
Lsat_1_v5_gn_3_8741	WRKY22	WRKY family transcription factor	Lsat_1_v5_gn_7_16521	AT4G22030	F-box family protein with a domain of unknown function (DUF295)	0.034899
Lsat_1_v5_gn_9_14580	WRKY33	WRKY DNA-binding protein 33	Lsat_1_v5_gn_1_1961	SAB	Golgi-body localisation protein domain ;RNA pol II promoter Fmp27 protein domain	0.0348971
Lsat_1_v5_gn_6_92840	ERF-1	ethylene responsive element binding factor 1	Lsat_1_v5_gn_1_24181	STZ	salt tolerance zinc finger	0.034897
Lsat_1_v5_gn_4_164440	WRKY7	WRKY DNA-binding protein 7	Lsat_1_v5_gn_3_65241	CYP71B23	cytochrome P450, family 71, subfamily B, polypeptide 23	0.0348963
Lsat_1_v5_gn_4_1201	WRKY75	WRKY DNA-binding protein 75	Lsat_1_v5_gn_1_23041			0.0348872
Lsat_1_v5_gn_5_48440	SR1	signal responsive 1	Lsat_1_v5_gn_5_185301	AT3G22910	ATPase E1-E2 type family protein / haloacid dehalogenase-like hydrolase family protein	0.0348866
Lsat_1_v5_gn_4_61461	WRKY6	WRKY family transcription factor	Lsat_1_v5_gn_8_115261	CYP71B2	cytochrome P450, family 71, subfamily B, polypeptide 2	0.0348859
Lsat_1_v5_gn_4_61461	WRKY6	WRKY family transcription factor	Lsat_1_v5_gn_7_16501	AT4G22030	F-box family protein with a domain of unknown function (DUF295)	0.034885
Lsat_1_v5_gn_3_78100	AT5G66770	GRAS family transcription factor	Lsat_1_v5_gn_5_188620	GID1B	alpha/beta-Hydrolases superfamily protein	0.0348839
Lsat_1_v5_gn_4_71800	AMS	basic helix-loop-helix (bHLH) DNA-binding superfamily protein	Lsat_1_v5_gn_7_83541	AT5G09570	Cox19-like CHCH family protein	0.0348815
Lsat_1_v5_gn_3_90920	HSF4	heat shock factor 4	Lsat_1_v5_gn_4_60721	AT3G21690	MATE efflux family protein	0.0348807
Lsat_1_v5_gn_9_111840	STZ	salt tolerance zinc finger	Lsat_1_v5_gn_6_52561	AT1G55230	Family of unknown function (DUF716)	0.0348797
Lsat_1_v5_gn_4_164440	WRKY7	WRKY DNA-binding protein 7	Lsat_1_v5_gn_1_37841	JAZ1	jasmonate-zim-domain protein 1	0.0348794
Lsat_1_v5_gn_9_19740	AT5G58620	zinc finger (CCCH-type) family protein	Lsat_1_v5_gn_2_42020	AT2G33250		0.034879
Lsat_1_v5_gn_3_120520	MYB15	myb domain protein 15	Lsat_1_v5_gn_9_29140	VLN2	villin 2	0.034876
Lsat_1_v5_gn_3_99620	MYB16	myb domain protein 16	Lsat_1_v5_gn_5_146340	GGT4	gamma-glutamyl transpeptidase 4	0.0348759
Lsat_1_v5_gn_9_8501	MYB14	myb domain protein 14	Lsat_1_v5_gn_4_61461	WRKY6	WRKY family transcription factor	0.0348756
Lsat_1_v5_gn_5_152520	AT2G38090	Duplicated homeodomain-like superfamily protein	Lsat_1_v5_gn_8_68201	AT5G57330	Galactose mutarotase-like superfamily protein	0.0348749
Lsat_1_v5_gn_3_44100	GATA5	GATA transcription factor 5	Lsat_1_v5_gn_8_73481	AT5G02230	Haloacid dehalogenase-like hydrolase (HAD) superfamily protein	0.0348719
Lsat_1_v5_gn_4_46601	ERF13	ethylene-responsive element binding factor 13	Lsat_1_v5_gn_5_159920	AT3G10190	Calcium-binding EF-hand family protein	0.0348714
Lsat_1_v5_gn_4_65921	GPRI1	GBF's pro-rich region-interacting factor 1	Lsat_1_v5_gn_2_12201	ASPG1	Eukaryotic aspartyl protease family protein	0.0348658
Lsat_1_v5_gn_1_65581	JKD	C2H2-like zinc finger protein	Lsat_1_v5_gn_9_27161	SVR3	elongation factor family protein	0.0348653
Lsat_1_v5_gn_3_120520	MYB15	myb domain protein 15	Lsat_1_v5_gn_5_139341	FAB1	fatty acid biosynthesis 1	0.0348613
Lsat_1_v5_gn_2_103381	NAC053	NAC domain containing protein 53	Lsat_1_v5_gn_8_129040	HMG2	3-hydroxy-3-methylglutaryl-CoA reductase 2	0.0348607
Lsat_1_v5_gn_5_44521	HB6	homeobox protein 6	Lsat_1_v5_gn_1_56381	AT3G11930	Adenine nucleotide alpha hydrolases-like superfamily protein	0.0348571
Lsat_1_v5_gn_3_120520	MYB15	myb domain protein 15	Lsat_1_v5_gn_3_30801	LCR	Galactose oxidase/kelch repeat superfamily protein	0.0348558
Lsat_1_v5_gn_5_164460	HAT14	homeobox from Arabidopsis thaliana	Lsat_1_v5_gn_2_6961			0.0348547
Lsat_1_v5_gn_5_157880	BZIP17	Basic-leucine zipper (bZIP) transcription factor family protein	Lsat_1_v5_gn_7_12500			0.034852
Lsat_1_v5_gn_2_126380	WRKY55	WRKY DNA-binding protein 55	Lsat_1_v5_gn_2_18221	PFA-DSP3	Tyrosine phosphatase family protein	0.0348493
Lsat_1_v5_gn_4_61461	WRKY6	WRKY family transcription factor	Lsat_1_v5_gn_9_35821	PHT4;2	phosphate transporter 4;2	0.034849
Lsat_1_v5_gn_2_69481	GAI	GRAS family transcription factor family protein	Lsat_1_v5_gn_1_56381	AT3G11930	Adenine nucleotide alpha hydrolases-like superfamily protein	0.0348482
Lsat_1_v5_gn_2_126380	WRKY55	WRKY DNA-binding protein 55	Lsat_1_v5_gn_8_135800	AT1G03730		0.0348463
Lsat_1_v5_gn_5_61301	AT2G38250	Homeodomain-like superfamily protein	Lsat_1_v5_gn_4_50501	NUDX15	nudix hydrolase homolog 15	0.034846
Lsat_1_v5_gn_6_65141	MYC2	Basic helix-loop-helix (bHLH) DNA-binding family protein	Lsat_1_v5_gn_9_73120	HB16	homeobox protein 16	0.0348455
Lsat_1_v5_gn_8_16081	AT2G28710	C2H2-type zinc finger family protein	Lsat_1_v5_gn_9_23360	DAU1	Protein of unknown function (DUF3741)	0.0348455
Lsat_1_v5_gn_3_120520	MYB15	myb domain protein 15	Lsat_1_v5_gn_6_103400	AT1G35830	VQ motif-containing protein	0.0348444
Lsat_1_v5_gn_2_117620	AT2G28710	C2H2-type zinc finger family protein	Lsat_1_v5_gn_1_51421	ACA7	alpha carbonic anhydrase 7	0.0348444
Lsat_1_v5_gn_3_99620	MYB16	myb domain protein 16	Lsat_1_v5_gn_8_48020	PDCB3	plasmodesmata callose-binding protein 3	0.0348399
Lsat_1_v5_gn_7_85360	STZ	salt tolerance zinc finger	Lsat_1_v5_gn_5_149040	MSS1	Major facilitator superfamily protein	0.0348393
Lsat_1_v5_gn_3_99620	MYB16	myb domain protein 16	Lsat_1_v5_gn_5_171020	GIL1	Plant protein of unknown function (DUF641)	0.0348385
Lsat_1_v5_gn_9_41960	ERF110	ethylene response factor 110	Lsat_1_v5_gn_6_102560	CYP71B2	cytochrome P450, family 71, subfamily B, polypeptide 2	0.0348375
Lsat_1_v5_gn_4_51301	ERF2	ethylene responsive element binding factor 2	Lsat_1_v5_gn_1_40281	mtLPD1	mitochondrial lipoamide dehydrogenase 1	0.0348345
Lsat_1_v5_gn_5_48440	SR1	signal responsive 1	Lsat_1_v5_gn_8_18160	AT5G36930	Disease resistance protein (TIR-NBS-LRR class) family	0.0348342
Lsat_1_v5_gn_8_92820	ERF14	Ethylene-responsive element binding factor 14	Lsat_1_v5_gn_8_88561	AT3G07400	lipase class 3 family protein	0.0348339
Lsat_1_v5_gn_8_103681	WRKY33	WRKY DNA-binding protein 33	Lsat_1_v5_gn_9_60301	AT5G58300	Leucine-rich repeat protein kinase family protein	0.0348303
Lsat_1_v5_gn_3_121961	ERF1	ethylene response factor 1	Lsat_1_v5_gn_1_26361	AT5G50090		0.034826
Lsat_1_v5_gn_3_8400	AT-HSFB2B	winged-helix DNA-binding transcription factor family protein	Lsat_1_v5_gn_2_97980	IVD	isovaleryl-CoA-dehydrogenase	0.0348253
Lsat_1_v5_gn_2_126380	WRKY55	WRKY DNA-binding protein 55	Lsat_1_v5_gn_3_59640	AT4G39670	Glycolipid transfer protein (GLTP) family protein	0.0348216
Lsat_1_v5_gn_5_168460	AT2G28710	C2H2-type zinc finger family protein	Lsat_1_v5_gn_4_182601			0.0348203
Lsat_1_v5_gn_5_18720	WRKY72	WRKY DNA-binding protein 72	Lsat_1_v5_gn_5_151340	AT1G30050		0.034819
Lsat_1_v5_gn_4_63220	SCL13	SCARECROW-like 13	Lsat_1_v5_gn_3_69821	YSL7	YELLOW STRIPE like 7	0.0348168
Lsat_1_v5_gn_7_15520	WRKY31	WRKY DNA-binding protein 31	Lsat_1_v5_gn_7_106760	AT4G27290	S-locus lectin protein kinase family protein	0.0348158
Lsat_1_v5_gn_3_51140	FLP	Duplicated homeodomain-like superfamily protein	Lsat_1_v5_gn_2_103941	AT3G03790	ankyrin repeat family protein / regulator of chromosome condensation (RCC1) family protein	0.0348154
Lsat_1_v5_gn_5_134441	ATHB-15	Homeobox-leucine zipper family protein / lipid-binding START domain-containing protein	Lsat_1_v5_gn_2_115981	PnsL1	PsbP-like protein 2	0.0348151
Lsat_1_v5_gn_3_90920	HSF4	heat shock factor 4	Lsat_1_v5_gn_9_83660	GLP5	germin-like protein 5	0.0348127
Lsat_1_v5_gn_2_103381	NAC053	NAC domain containing protein 53	Lsat_1_v5_gn_6_56560	AT3G59290	ENTH/VHS family protein	0.0348119
Lsat_1_v5_gn_8_103681	WRKY33	WRKY DNA-binding protein 33	Lsat_1_v5_gn_1_81921	AT4G24290	MAC/Perforin domain-containing protein	0.0348101
Lsat_1_v5_gn_2_3181	BZIP60	basic region/leucine zipper motif 60	Lsat_1_v5_gn_8_155641	CAF1b	Polynucleotidyl transferase, ribonuclease H-like superfamily protein	0.0348056
Lsat_1_v5_gn_4_61461	WRKY6	WRKY family transcription factor	Lsat_1_v5_gn_4_95121	RHD3	Root hair defective 3 GTP-binding protein (RHD3)	0.0348055
Lsat_1_v5_gn_7_6501	BBX15	B-box type zinc finger protein with CCT domain	Lsat_1_v5_gn_3_99620	MYB16	myb domain protein 16	0.0348052
Lsat_1_v5_gn_4_46601	ERF13	ethylene-responsive element binding factor 13	Lsat_1_v5_gn_4_123001	AT4G19390	Uncharacterised protein family (UPF0114)	0.0348052
Lsat_1_v5_gn_1_121861	ATML1	Homeobox-leucine zipper family protein / lipid-binding START domain-containing protein	Lsat_1_v5_gn_3_125741	IAA14	indole-3-acetic acid inducible 14	0.0348043
Lsat_1_v5_gn_7_35740	ERF13	ethylene-responsive element binding factor 13	Lsat_1_v5_gn_7_25601	AT1G29290		0.0348022
Lsat_1_v5_gn_3_101901	ATAF1	NAC (No Apical Meristem) domain transcriptional regulator superfamily protein	Lsat_1_v5_gn_5_95321	AT3G55410	2-oxoglutarate dehydrogenase, E1 component	0.0347971
Lsat_1_v5_gn_9_111840	STZ	salt tolerance zinc finger	Lsat_1_v5_gn_5_123120	AT5G35735	Auxin-responsive family protein	0.034796
Lsat_1_v5_gn_9_28700	AT2G41835	zinc finger (C2H2 type, AN1-like) family protein	Lsat_1_v5_gn_7_93120	AT3G21610	Acid phosphatase/vanadium-dependent haloperoxidase-related protein	0.0347949
Lsat_1_v5_gn_2_103381	NAC053	NAC domain containing protein 53	Lsat_1_v5_gn_4_57281	AGD5	ARF-GAP domain 5	0.0347942
Lsat_1_v5_gn_3_57100	MYB62	myb domain protein 62	Lsat_1_v5_gn_6_64280	MDAR1	monodehydroascorbate reductase 1	0.0347911
Lsat_1_v5_gn_7_36701	AT5G56960	basic helix-loop-helix (bHLH) DNA-binding family protein	Lsat_1_v5_gn_7_113940	PAT1	GRAS family transcription factor	0.0347905
Lsat_1_v5_gn_5_157880	BZIP17	Basic-leucine zipper (bZIP) transcription factor family protein	Lsat_1_v5_gn_9_105540	AT2G04790		0.0347898
Lsat_1_v5_gn_5_165541	NAC061	NAC domain containing protein 61	Lsat_1_v5_gn_2_75560	THE1	protein kinase family protein	0.0347867
Lsat_1_v5_gn_5_48440	SR1	signal responsive 1	Lsat_1_v5_gn_1_29601	NPX1	nuclear protein X1	0.0347844
Lsat_1_v5_gn_4_153581	AS1	myb-like HTH transcriptional regulator family protein	Lsat_1_v5_gn_3_25621	AT5G59700	Protein kinase superfamily protein	0.0347818
Lsat_1_v5_gn_3_51140	FLP	Duplicated homeodomain-like superfamily protein	Lsat_1_v5_gn_9_11541	AT5G32470	Haem oxygenase-like, multi-helical	0.0347818
Lsat_1_v5_gn_6_58420	AT5G48560	basic helix-loop-helix (bHLH) DNA-binding superfamily protein	Lsat_1_v5_gn_2_101560	AT3G32930		0.0347806
Lsat_1_v5_gn_2_126380	WRKY55	WRKY DNA-binding protein 55	Lsat_1_v5_gn_2_107900	TOPP4	type one serine/threonine protein phosphatase 4	0.0347805
Lsat_1_v5_gn_5_182281	TDR1	Integrase-type DNA-binding superfamily protein	Lsat_1_v5_gn_1_65761	AGL62	AGAMOUS-like 62	0.0347801
Lsat_1_v5_gn_4_46601	ERF13	ethylene-responsive element binding factor 13	Lsat_1_v5_gn_1_122540	B120	S-locus lectin protein kinase family protein	0.0347782
Lsat_1_v5_gn_2_103381	NAC053	NAC domain containing protein 53	Lsat_1_v5_gn_4_164300	SKIP2	SKP1/ASK1-interacting protein 2	0.0347778
Lsat_1_v5_gn_7_6501	BBX15	B-box type zinc finger protein with CCT domain	Lsat_1_v5_gn_8_120640	AT4G35360	Uncharacterised conserved protein (UCP030210)	0.0347772
Lsat_1_v5_gn_5_182281	TDR1	Integrase-type DNA-binding superfamily protein	Lsat_1_v5_gn_7_74080	PP2-B14	phloem protein 2-B14	0.0347732
Lsat_1_v5_gn_1_5340	ERF110	ethylene response factor 110	Lsat_1_v5_gn_8_51861	AT1G14330	Galactose oxidase/kelch repeat superfamily protein	0.0347705
Lsat_1_v5_gn_6_65141	MYC2	Basic helix-loop-helix (bHLH) DNA-binding family protein	Lsat_1_v5_gn_9_1840	RPH1	resistance to phytophthora 1	0.0347692
Lsat_1_v5_gn_7_37240	GNC	GATA type zinc finger transcription factor family protein	Lsat_1_v5_gn_8_89141	AT4G13010	Oxidoreductase, zinc-binding dehydrogenase family protein	0.0347668
Lsat_1_v5_gn_6_92940	ERF-1	ethylene responsive element binding factor 1	Lsat_1_v5_gn_1_18820	KCS4	3-ketoacyl-CoA synthase 4	0.0347653
Lsat_1_v5_gn_3_99620	MYB16	myb domain protein 16	Lsat_1_v5_gn_9_50860	AT4G25150	HAD superfamily, subfamily IIIB acid phosphatase	0.0347598
Lsat_1_v5_gn_9_8501	MYB14	myb domain protein 14	Lsat_1_v5_gn_4_140321	MEE32	dehydroquinate dehydratase, putative / shikimate dehydrogenase, putative	0.0347594
Lsat_1_v5_gn_4_61461	WRKY6	WRKY family transcription factor	Lsat_1_v5_gn_8_42381	LPP3	lipid phosphate phosphatase 3	0.034759
Lsat_1_v5_gn_6_58420	AT5G48560	basic helix-loop-helix (bHLH) DNA-binding superfamily protein	Lsat_1_v5_gn_8_121800	EMB1030	Alanyl-tRNA synthetase, class IIc	0.0347576
Lsat_1_v5_gn_4_46601	ERF13	ethylene-responsive element binding factor 13	Lsat_1_v5_gn_5_97080			0.0347572
Lsat_1_v5_gn_3_73641	NERD	nucleic acid binding;zinc ion binding;DNA binding	Lsat_1_v5_gn_2_36940	AT5G39450	F-box family protein	0.0347549
Lsat_1_v5_gn_5_164460	HAT14	homeobox from Arabidopsis thaliana	Lsat_1_v5_gn_3_60180	PERK9	Protein kinase superfamily protein	0.034751
Lsat_1_v5_gn_4_63220	SCL13	SCARECROW-like 13	Lsat_1_v5_gn_4_67040	GATA5	GATA transcription factor 5	0.0347503
Lsat_1_v5_gn_5_182281	TDR1	Integrase-type DNA-binding superfamily protein	Lsat_1_v5_gn_3_28540	ACLA-2	ATP-citrate lyase A-2	0.0347453
Lsat_1_v5_gn_5_44521	HB6	homeobox protein 6	Lsat_1_v5_gn_9_120201	AT4G24290	MAC/Perforin domain-containing protein	0.034745
Lsat_1_v5_gn_3_44100	GATA5	GATA transcription factor 5	Lsat_1_v5_gn_9_28921	AT3G57450		0.0347436
Lsat_1_v5_gn_2_22561	AT1G19490	Basic-leucine zipper (bZIP) transcription factor family protein	Lsat_1_v5_gn_4_70660	AT1G47670	Transmembrane amino acid transporter family protein	0.0347412
Lsat_1_v5_gn_9_28700	AT2G41835	zinc finger (C2H2 type, AN1-like) family protein	Lsat_1_v5_gn_9_58641	ALPHA-SNAP2	alpha-soluble NSF attachment protein 2	0.0347299
Lsat_1_v5_gn_9_19740	AT5G58620	zinc finger (CCCH-type) family protein	Lsat_1_v5_gn_2_29221	TPS21	terpene synthase 21	0.0347281
Lsat_1_v5_gn_4_61461	WRKY6	WRKY family transcription factor	Lsat_1_v5_gn_3_24121	BCE2	2-oxoacid dehydrogenases acyltransferase family protein	0.034728
Lsat_1_v5_gn_5_18720	WRKY72	WRKY DNA-binding protein 72	Lsat_1_v5_gn_4_50501	NUDX15	nudix hydrolase homolog 15	0.0347269
Lsat_1_v5_gn_4_164440	WRKY7	WRKY DNA-binding protein 7	Lsat_1_v5_gn_9_5181	AT4G03115	Mitochondrial substrate carrier family protein	0.0347234
Lsat_1_v5_gn_4_164440	WRKY7	WRKY DNA-binding protein 7	Lsat_1_v5_gn_3_28540	ACLA-2	ATP-citrate lyase A-2	0.0347223
Lsat_1_v5_gn_5_157880	BZIP17	Basic-leucine zipper (bZIP) transcription factor family protein	Lsat_1_v5_gn_5_89380	AT2G24060	Translation initiation factor 3 protein	0.0347184
Lsat_1_v5_gn_8_92820	ERF14	Ethylene-responsive element binding factor 14	Lsat_1_v5_gn_4_51301	ERF2	ethylene responsive element binding factor 2	0.0347181
Lsat_1_v5_gn_8_16081	AT2G28710	C2H2-type zinc finger family protein	Lsat_1_v5_gn_4_180681	PMZ	zinc finger (AN1-like) family protein	0.034718
Lsat_1_v5_gn_2_3181	BZIP60	basic region/leucine zipper motif 60	Lsat_1_v5_gn_8_19340	PLP6	PATATIN-like protein 6	0.0347159
Lsat_1_v5_gn_8_16081	AT2G28710	C2H2-type zinc finger family protein	Lsat_1_v5_gn_8_24561	CCH	copper chaperone	0.0347112
Lsat_1_v5_gn_3_120520	MYB15	myb domain protein 15	Lsat_1_v5_gn_3_128920	AT3G60670	PLATZ transcription factor family protein	0.0347092
Lsat_1_v5_gn_3_99620	MYB16	myb domain protein 16	Lsat_1_v5_gn_1_75300	PGR5	proton gradient regulation 5	0.034709
Lsat_1_v5_gn_7_15520	WRKY31	WRKY DNA-binding protein 31	Lsat_1_v5_gn_8_125440	AT1G65870	Disease resistance-responsive (dirigent-like protein) family protein	0.034709
Lsat_1_v5_gn_7_36701	AT5G56960	basic helix-loop-helix (bHLH) DNA-binding family protein	Lsat_1_v5_gn_8_48881	AT1G14060	GCK domain-containing protein	0.0347089
Lsat_1_v5_gn_9_38680	WRKY70	WRKY DNA-binding protein 70	Lsat_1_v5_gn_4_94081	RIPK	Protein kinase superfamily protein	0.0347065
Lsat_1_v5_gn_7_85360	STZ	salt tolerance zinc finger	Lsat_1_v5_gn_4_143441	AT5G65530	Protein kinase superfamily protein	0.0347061
Lsat_1_v5_gn_9_111840	STZ	salt tolerance zinc finger	Lsat_1_v5_gn_2_126280	AT3G51580		0.0347057
Lsat_1_v5_gn_4_57480	ILR3	basic helix-loop-helix (bHLH) DNA-binding superfamily protein	Lsat_1_v5_gn_5_87681	COX6B	cytochrome C oxidase 6B	0.0347041
Lsat_1_v5_gn_8_16081	AT2G28710	C2H2-type zinc finger family protein	Lsat_1_v5_gn_9_11520	IAA13	auxin-induced protein 13	0.0347005
Lsat_1_v5_gn_4_65921	GPRI1	GBF's pro-rich region-interacting factor 1	Lsat_1_v5_gn_2_83740	AT5G67385	Phototropic-responsive NPH3 family protein	0.0346992
Lsat_1_v5_gn_6_92840	ERF-1	ethylene responsive element binding factor 1	Lsat_1_v5_gn_3_59640	AT4G39670	Glycolipid transfer protein (GLTP) family protein	0.034699
Lsat_1_v5_gn_9_111840	STZ	salt tolerance zinc finger	Lsat_1_v5_gn_6_38861	AT2G27480	Calcium-binding EF-hand family protein	0.0346949
Lsat_1_v5_gn_2_103381	NAC053	NAC domain containing protein 53	Lsat_1_v5_gn_5_175160	SIP4	SOS3-interacting protein 4	0.0346943
Lsat_1_v5_gn_3_78100	AT5G66770	GRAS family transcription factor	Lsat_1_v5_gn_8_146520	AT1G73885		0.0346936
Lsat_1_v5_gn_4_51301	ERF2	ethylene responsive element binding factor 2	Lsat_1_v5_gn_7_87281	AT1G47480	alpha/beta-Hydrolases superfamily protein	0.0346927
Lsat_1_v5_gn_6_70301	MYB108	myb domain protein 108	Lsat_1_v5_gn_8_9940	AT5G61530	small G protein family protein / RhoGAP family protein	0.0346909
Lsat_1_v5_gn_4_63220	SCL13	SCARECROW-like 13	Lsat_1_v5_gn_8_93421	VRN5	Fibronectin type III domain-containing protein	0.0346908
Lsat_1_v5_gn_8_103681	WRKY33	WRKY DNA-binding protein 33	Lsat_1_v5_gn_4_101120	AT1G10340	Ankyrin repeat family protein	0.0346906
Lsat_1_v5_gn_7_85360	STZ	salt tolerance zinc finger	Lsat_1_v5_gn_2_78261	AT1G77370	Glutaredoxin family protein	0.0346902
Lsat_1_v5_gn_5_44521	HB6	homeobox protein 6	Lsat_1_v5_gn_2_12201	ASPG1	Eukaryotic aspartyl protease family protein	0.0346901
Lsat_1_v5_gn_4_1201	WRKY75	WRKY DNA-binding protein 75	Lsat_1_v5_gn_4_62761	ATCES1	Alkaline phytoceramidase (aPHC)	0.0346875
Lsat_1_v5_gn_8_77560	AT2G28710	C2H2-type zinc finger family protein	Lsat_1_v5_gn_6_57841	ATB2	NAD(P)-linked oxidoreductase superfamily protein	0.0346867
Lsat_1_v5_gn_3_99620	MYB16	myb domain protein 16	Lsat_1_v5_gn_7_19521	TIR1	F-box/RNI-like superfamily protein	0.0346858
Lsat_1_v5_gn_3_90920	HSF4	heat shock factor 4	Lsat_1_v5_gn_3_56281	NET3C	Kinase interacting (KIP1-like) family protein	0.0346854
Lsat_1_v5_gn_4_46601	ERF13	ethylene-responsive element binding factor 13	Lsat_1_v5_gn_3_28540	ACLA-2	ATP-citrate lyase A-2	0.0346853
Lsat_1_v5_gn_5_44521	HB6	homeobox protein 6	Lsat_1_v5_gn_3_59180	AT1G13380	Protein of unknown function (DUF1218)	0.0346803
Lsat_1_v5_gn_3_120520	MYB15	myb domain protein 15	Lsat_1_v5_gn_7_66720	FAF3	Protein of unknown function (DUF3049)	0.0346773
Lsat_1_v5_gn_4_61461	WRKY6	WRKY family transcription factor	Lsat_1_v5_gn_2_136261	AT5G53050	alpha/beta-Hydrolases superfamily protein	0.0346771
Lsat_1_v5_gn_9_8501	MYB14	myb domain protein 14	Lsat_1_v5_gn_7_27461			0.0346763
Lsat_1_v5_gn_5_175300	LBD15	LOB domain-containing protein 15	Lsat_1_v5_gn_8_26061	HMG1	hydroxy methylglutaryl CoA reductase 1	0.0346738
Lsat_1_v5_gn_4_61461	WRKY6	WRKY family transcription factor	Lsat_1_v5_gn_2_91101	RGLG2	RING domain ligase2	0.0346729
Lsat_1_v5_gn_6_62960	GATA1	GATA transcription factor 1	Lsat_1_v5_gn_8_116020	TLP18.3	thylakoid lumen 18.3 kDa protein	0.0346723
Lsat_1_v5_gn_4_61461	WRKY6	WRKY family transcription factor	Lsat_1_v5_gn_8_116340	TPS21	terpene synthase 21	0.0346691
Lsat_1_v5_gn_7_85360	STZ	salt tolerance zinc finger	Lsat_1_v5_gn_9_49580	SS1	Glycogen/starch synthases, ADP-glucose type	0.034669
Lsat_1_v5_gn_3_31320	WRKY75	WRKY DNA-binding protein 75	Lsat_1_v5_gn_4_9981	AT1G69760		0.0346649
Lsat_1_v5_gn_3_120520	MYB15	myb domain protein 15	Lsat_1_v5_gn_4_381	AT5G13400	Major facilitator superfamily protein	0.0346627
Lsat_1_v5_gn_4_164440	WRKY7	WRKY DNA-binding protein 7	Lsat_1_v5_gn_9_41360	UNE2	Major facilitator superfamily protein	0.0346625
Lsat_1_v5_gn_5_157880	BZIP17	Basic-leucine zipper (bZIP) transcription factor family protein	Lsat_1_v5_gn_6_54841	AT2G43210	Ubiquitin-like superfamily protein	0.0346619
Lsat_1_v5_gn_7_6501	BBX15	B-box type zinc finger protein with CCT domain	Lsat_1_v5_gn_7_97380	AT3G07670	Rubisco methyltransferase family protein	0.0346601
Lsat_1_v5_gn_8_101700	AT5G01380	Homeodomain-like superfamily protein	Lsat_1_v5_gn_8_107560	AT1G03940	HXXXD-type acyl-transferase family protein	0.0346594
Lsat_1_v5_gn_7_6501	BBX15	B-box type zinc finger protein with CCT domain	Lsat_1_v5_gn_7_114220	D6PKL2	D6 protein kinase like 2	0.0346577
Lsat_1_v5_gn_4_100080	ATHB-15	Homeobox-leucine zipper family protein / lipid-binding START domain-containing protein	Lsat_1_v5_gn_4_87281	PPAN	PETER PAN-like protein	0.0346536
Lsat_1_v5_gn_2_103381	NAC053	NAC domain containing protein 53	Lsat_1_v5_gn_5_141980	PDAT	phospholipid:diacylglycerol acyltransferase	0.0346524
Lsat_1_v5_gn_4_51301	ERF2	ethylene responsive element binding factor 2	Lsat_1_v5_gn_2_6240	AT1G76250		0.0346517
Lsat_1_v5_gn_8_103681	WRKY33	WRKY DNA-binding protein 33	Lsat_1_v5_gn_2_126380	WRKY55	WRKY DNA-binding protein 55	0.0346488
Lsat_1_v5_gn_4_46601	ERF13	ethylene-responsive element binding factor 13	Lsat_1_v5_gn_6_24000	RIP5	ROP interactive partner 5	0.0346486
Lsat_1_v5_gn_2_126380	WRKY55	WRKY DNA-binding protein 55	Lsat_1_v5_gn_5_188861	NHX2	sodium hydrogen exchanger 2	0.0346472
Lsat_1_v5_gn_9_111840	STZ	salt tolerance zinc finger	Lsat_1_v5_gn_4_73301	AT5G62570	Calmodulin binding protein-like	0.0346465
Lsat_1_v5_gn_3_78100	AT5G66770	GRAS family transcription factor	Lsat_1_v5_gn_6_90781	AT4G16650	O-fucosyltransferase family protein	0.0346463
Lsat_1_v5_gn_4_51301	ERF2	ethylene responsive element binding factor 2	Lsat_1_v5_gn_2_48740	ATB2	NAD(P)-linked oxidoreductase superfamily protein	0.0346463
Lsat_1_v5_gn_3_121961	ERF1	ethylene response factor 1	Lsat_1_v5_gn_1_19921	AT2G15760	Protein of unknown function (DUF1645)	0.0346458
Lsat_1_v5_gn_5_164460	HAT14	homeobox from Arabidopsis thaliana	Lsat_1_v5_gn_6_69260	AT3G62260	Protein phosphatase 2C family protein	0.0346453
Lsat_1_v5_gn_3_99620	MYB16	myb domain protein 16	Lsat_1_v5_gn_4_162241	PUB4	RING/U-box superfamily protein with ARM repeat domain	0.0346427
Lsat_1_v5_gn_4_176301	BLH2	BEL1-like homeodomain 2	Lsat_1_v5_gn_8_80861	AT3G54000		0.0346419
Lsat_1_v5_gn_6_58420	AT5G48560	basic helix-loop-helix (bHLH) DNA-binding superfamily protein	Lsat_1_v5_gn_1_73901	AT3G03080	Zinc-binding dehydrogenase family protein	0.0346414
Lsat_1_v5_gn_3_59241	BBX15	B-box type zinc finger protein with CCT domain	Lsat_1_v5_gn_4_52780	AT1G65070	DNA mismatch repair protein MutS, type 2	0.0346405
Lsat_1_v5_gn_1_27140	MYB98	myb domain protein 98	Lsat_1_v5_gn_4_101	MAB1	Transketolase family protein	0.03464
Lsat_1_v5_gn_9_111840	STZ	salt tolerance zinc finger	Lsat_1_v5_gn_8_155860	CYP71A25	cytochrome P450, family 71, subfamily A, polypeptide 25	0.0346399
Lsat_1_v5_gn_4_51301	ERF2	ethylene responsive element binding factor 2	Lsat_1_v5_gn_8_115380	AT5G59100	Subtilisin-like serine endopeptidase family protein	0.0346385
Lsat_1_v5_gn_4_61461	WRKY6	WRKY family transcription factor	Lsat_1_v5_gn_2_92620	DOX1	Peroxidase superfamily protein	0.0346383
Lsat_1_v5_gn_6_58420	AT5G48560	basic helix-loop-helix (bHLH) DNA-binding superfamily protein	Lsat_1_v5_gn_8_58161	RPT6A	regulatory particle triple-A ATPase 6A	0.0346379
Lsat_1_v5_gn_9_111840	STZ	salt tolerance zinc finger	Lsat_1_v5_gn_5_119101	RD2	Adenine nucleotide alpha hydrolases-like superfamily protein	0.0346364
Lsat_1_v5_gn_7_87680	AT4G37180	Homeodomain-like superfamily protein	Lsat_1_v5_gn_3_76320	AT1G75170	Sec14p-like phosphatidylinositol transfer family protein	0.0346357
Lsat_1_v5_gn_7_15520	WRKY31	WRKY DNA-binding protein 31	Lsat_1_v5_gn_1_52580	AT2G36770	UDP-Glycosyltransferase superfamily protein	0.0346322
Lsat_1_v5_gn_6_92940	ERF-1	ethylene responsive element binding factor 1	Lsat_1_v5_gn_9_63420	TOPP4	type one serine/threonine protein phosphatase 4	0.0346295
Lsat_1_v5_gn_5_182281	TDR1	Integrase-type DNA-binding superfamily protein	Lsat_1_v5_gn_2_126380	WRKY55	WRKY DNA-binding protein 55	0.0346293
Lsat_1_v5_gn_4_46601	ERF13	ethylene-responsive element binding factor 13	Lsat_1_v5_gn_4_1201	WRKY75	WRKY DNA-binding protein 75	0.0346276
Lsat_1_v5_gn_4_138540	ERF110	ethylene response factor 110	Lsat_1_v5_gn_1_52361	ABCB1	ATP binding cassette subfamily B1	0.0346268
Lsat_1_v5_gn_3_121961	ERF1	ethylene response factor 1	Lsat_1_v5_gn_8_155860	CYP71A25	cytochrome P450, family 71, subfamily A, polypeptide 25	0.0346267
Lsat_1_v5_gn_8_103681	WRKY33	WRKY DNA-binding protein 33	Lsat_1_v5_gn_1_65921	MLO6	Seven transmembrane MLO family protein	0.0346261
Lsat_1_v5_gn_4_164440	WRKY7	WRKY DNA-binding protein 7	Lsat_1_v5_gn_1_66961	LOX2	lipoxygenase 2	0.0346257
Lsat_1_v5_gn_4_63220	SCL13	SCARECROW-like 13	Lsat_1_v5_gn_8_36361	AT5G37490	ARM repeat superfamily protein	0.0346248
Lsat_1_v5_gn_4_51301	ERF2	ethylene responsive element binding factor 2	Lsat_1_v5_gn_3_104800	AT5G13440	Ubiquinol-cytochrome C reductase iron-sulfur subunit	0.0346234
Lsat_1_v5_gn_4_61461	WRKY6	WRKY family transcription factor	Lsat_1_v5_gn_8_143940	AT1G18390	Protein kinase superfamily protein	0.0346225
Lsat_1_v5_gn_6_65141	MYC2	Basic helix-loop-helix (bHLH) DNA-binding family protein	Lsat_1_v5_gn_7_77321	AT5G49900	Beta-glucosidase, GBA2 type family protein	0.0346188
Lsat_1_v5_gn_8_115900	BZO2H3	bZIP transcription factor family protein	Lsat_1_v5_gn_7_5661	AT4G00750	S-adenosyl-L-methionine-dependent methyltransferases superfamily protein	0.0346154
Lsat_1_v5_gn_9_28700	AT2G41835	zinc finger (C2H2 type, AN1-like) family protein	Lsat_1_v5_gn_3_31741	NAC083	NAC domain containing protein 83	0.0346141
Lsat_1_v5_gn_3_120520	MYB15	myb domain protein 15	Lsat_1_v5_gn_1_56720	AT1G30760	FAD-binding Berberine family protein	0.0346138
Lsat_1_v5_gn_4_64660	AT5G23280	TCP family transcription factor	Lsat_1_v5_gn_9_44300	AT1G22160	Protein of unknown function (DUF581)	0.034612
Lsat_1_v5_gn_4_46601	ERF13	ethylene-responsive element binding factor 13	Lsat_1_v5_gn_4_154580	AT1G67035		0.034612
Lsat_1_v5_gn_9_14580	WRKY33	WRKY DNA-binding protein 33	Lsat_1_v5_gn_6_114661	AT5G54830	DOMON domain-containing protein / dopamine beta-monooxygenase N-terminal domain-containing protein	0.0346112
Lsat_1_v5_gn_6_56480	ATAF1	NAC (No Apical Meristem) domain transcriptional regulator superfamily protein	Lsat_1_v5_gn_6_56420	ATAF2	NAC (No Apical Meristem) domain transcriptional regulator superfamily protein	0.0346105
Lsat_1_v5_gn_4_1201	WRKY75	WRKY DNA-binding protein 75	Lsat_1_v5_gn_6_5060	AT1G63830	PLAC8 family protein	0.0346104
Lsat_1_v5_gn_2_103381	NAC053	NAC domain containing protein 53	Lsat_1_v5_gn_7_31481	FER	Malectin/receptor-like protein kinase family protein	0.0346095
Lsat_1_v5_gn_5_164460	HAT14	homeobox from Arabidopsis thaliana	Lsat_1_v5_gn_3_139060	MTM1	manganese tracking factor for mitochondrial SOD2	0.0346078
Lsat_1_v5_gn_5_61301	AT2G38250	Homeodomain-like superfamily protein	Lsat_1_v5_gn_9_31560	PRA1.A1	prenylated RAB acceptor 1.A1	0.0346077
Lsat_1_v5_gn_5_48440	SR1	signal responsive 1	Lsat_1_v5_gn_8_110480	VSR1	vacuolar sorting receptor homolog 1	0.0346059
Lsat_1_v5_gn_8_16081	AT2G28710	C2H2-type zinc finger family protein	Lsat_1_v5_gn_4_184580	AT3G01660	S-adenosyl-L-methionine-dependent methyltransferases superfamily protein	0.0346026
Lsat_1_v5_gn_4_46601	ERF13	ethylene-responsive element binding factor 13	Lsat_1_v5_gn_1_86180	AT2G27310	F-box family protein	0.0346022
Lsat_1_v5_gn_5_182281	TDR1	Integrase-type DNA-binding superfamily protein	Lsat_1_v5_gn_4_154580	AT1G67035		0.0346021
Lsat_1_v5_gn_5_44521	HB6	homeobox protein 6	Lsat_1_v5_gn_1_43780	ATX1	homologue of trithorax	0.0345994
Lsat_1_v5_gn_9_111840	STZ	salt tolerance zinc finger	Lsat_1_v5_gn_3_33601	AT3G19800	Protein of unknown function (DUF177)	0.0345989
Lsat_1_v5_gn_3_31320	WRKY75	WRKY DNA-binding protein 75	Lsat_1_v5_gn_1_65581	JKD	C2H2-like zinc finger protein	0.034598
Lsat_1_v5_gn_3_73641	NERD	nucleic acid binding;zinc ion binding;DNA binding	Lsat_1_v5_gn_8_87660	AT4G32640	Sec23/Sec24 protein transport family protein	0.0345932
Lsat_1_v5_gn_2_3181	BZIP60	basic region/leucine zipper motif 60	Lsat_1_v5_gn_8_90080	VAMP725	vesicle-associated membrane protein 725	0.0345928
Lsat_1_v5_gn_1_46781	TINY2	Integrase-type DNA-binding superfamily protein	Lsat_1_v5_gn_3_73300	FNR1	ferredoxin-NADP(+)-oxidoreductase 1	0.0345918
Lsat_1_v5_gn_2_80441	HAT22	Homeobox-leucine zipper protein family	Lsat_1_v5_gn_8_12320	AT2G40110	Yippee family putative zinc-binding protein	0.0345911
Lsat_1_v5_gn_3_73641	NERD	nucleic acid binding;zinc ion binding;DNA binding	Lsat_1_v5_gn_8_18160	AT5G36930	Disease resistance protein (TIR-NBS-LRR class) family	0.0345911
Lsat_1_v5_gn_5_164460	HAT14	homeobox from Arabidopsis thaliana	Lsat_1_v5_gn_9_73501			0.0345901
Lsat_1_v5_gn_5_48440	SR1	signal responsive 1	Lsat_1_v5_gn_9_5701	PHR2	photolyase/blue-light receptor 2	0.0345871
Lsat_1_v5_gn_4_46601	ERF13	ethylene-responsive element binding factor 13	Lsat_1_v5_gn_9_93760	GGR	geranylgeranyl reductase	0.0345831
Lsat_1_v5_gn_5_164460	HAT14	homeobox from Arabidopsis thaliana	Lsat_1_v5_gn_9_49441	AT2G46620	P-loop containing nucleoside triphosphate hydrolases superfamily protein	0.0345826
Lsat_1_v5_gn_5_44521	HB6	homeobox protein 6	Lsat_1_v5_gn_4_153581	AS1	myb-like HTH transcriptional regulator family protein	0.0345822
Lsat_1_v5_gn_3_44100	GATA5	GATA transcription factor 5	Lsat_1_v5_gn_4_48300	PUB17	plant U-box 17	0.0345817
Lsat_1_v5_gn_2_126380	WRKY55	WRKY DNA-binding protein 55	Lsat_1_v5_gn_6_103120	AT1G34750	Protein phosphatase 2C family protein	0.0345795
Lsat_1_v5_gn_3_44100	GATA5	GATA transcription factor 5	Lsat_1_v5_gn_2_84940	AT4G36945	PLC-like phosphodiesterases superfamily protein	0.0345789
Lsat_1_v5_gn_4_165921	HSF4	heat shock factor 4	Lsat_1_v5_gn_4_166021	AT4G37030		0.0345755
Lsat_1_v5_gn_4_1201	WRKY75	WRKY DNA-binding protein 75	Lsat_1_v5_gn_5_182281	TDR1	Integrase-type DNA-binding superfamily protein	0.0345752
Lsat_1_v5_gn_9_111840	STZ	salt tolerance zinc finger	Lsat_1_v5_gn_2_66121	AT4G40020	Myosin heavy chain-related protein	0.0345748
Lsat_1_v5_gn_8_147781	WRKY75	WRKY DNA-binding protein 75	Lsat_1_v5_gn_8_115981	AT5G28750	Bacterial sec-independent translocation protein mttA/Hcf106	0.0345739
Lsat_1_v5_gn_4_61461	WRKY6	WRKY family transcription factor	Lsat_1_v5_gn_1_130320	AT1G03370	C2 calcium/lipid-binding and GRAM domain containing protein	0.0345738
Lsat_1_v5_gn_3_90920	HSF4	heat shock factor 4	Lsat_1_v5_gn_8_42381	LPP3	lipid phosphate phosphatase 3	0.0345716
Lsat_1_v5_gn_5_175300	LBD15	LOB domain-containing protein 15	Lsat_1_v5_gn_5_129180	AT1G53210	sodium/calcium exchanger family protein / calcium-binding EF hand family protein	0.0345716
Lsat_1_v5_gn_4_68960	MYB63	myb domain protein 63	Lsat_1_v5_gn_9_103941			0.0345705
Lsat_1_v5_gn_1_41861	BRD4	bromodomain 4	Lsat_1_v5_gn_6_8041	ACR8	ACT domain repeat 8	0.0345693
Lsat_1_v5_gn_4_176860	ATAF1	NAC (No Apical Meristem) domain transcriptional regulator superfamily protein	Lsat_1_v5_gn_6_17700	SUV2	protein dimerizations	0.0345684
Lsat_1_v5_gn_4_63220	SCL13	SCARECROW-like 13	Lsat_1_v5_gn_2_39201	AT3G16270	ENTH/VHS family protein	0.0345681
Lsat_1_v5_gn_2_103381	NAC053	NAC domain containing protein 53	Lsat_1_v5_gn_4_48300	PUB17	plant U-box 17	0.034568
Lsat_1_v5_gn_4_61461	WRKY6	WRKY family transcription factor	Lsat_1_v5_gn_2_35581	TPR7	Tetratricopeptide repeat (TPR)-like superfamily protein	0.0345634
Lsat_1_v5_gn_7_6501	BBX15	B-box type zinc finger protein with CCT domain	Lsat_1_v5_gn_1_4261	AT5G50650	Transducin/WD40 repeat-like superfamily protein	0.0345634
Lsat_1_v5_gn_5_182281	TDR1	Integrase-type DNA-binding superfamily protein	Lsat_1_v5_gn_9_31541			0.0345633
Lsat_1_v5_gn_6_65141	MYC2	Basic helix-loop-helix (bHLH) DNA-binding family protein	Lsat_1_v5_gn_3_2821	CYP706A7	cytochrome P450, family 706, subfamily A, polypeptide 7	0.0345629
Lsat_1_v5_gn_2_22561	AT1G19490	Basic-leucine zipper (bZIP) transcription factor family protein	Lsat_1_v5_gn_2_39381	AT1G03495	HXXXD-type acyl-transferase family protein	0.0345612
Lsat_1_v5_gn_5_175300	LBD15	LOB domain-containing protein 15	Lsat_1_v5_gn_2_104981	NFU4	NFU domain protein 4	0.0345594
Lsat_1_v5_gn_7_35780	ERF13	ethylene-responsive element binding factor 13	Lsat_1_v5_gn_2_78140	BGAL3	beta-galactosidase 3	0.034559
Lsat_1_v5_gn_7_15520	WRKY31	WRKY DNA-binding protein 31	Lsat_1_v5_gn_7_16021	CPK21	calcium-dependent protein kinase 21	0.0345543
Lsat_1_v5_gn_9_19740	AT5G58620	zinc finger (CCCH-type) family protein	Lsat_1_v5_gn_6_84040	LACS4	AMP-dependent synthetase and ligase family protein	0.0345535
Lsat_1_v5_gn_8_48640	WRKY3	WRKY DNA-binding protein 3	Lsat_1_v5_gn_9_72100	EXL2	EXORDIUM like 2	0.0345526
Lsat_1_v5_gn_5_134441	ATHB-15	Homeobox-leucine zipper family protein / lipid-binding START domain-containing protein	Lsat_1_v5_gn_2_124081	AT3G56010		0.034548
Lsat_1_v5_gn_1_33361	AT2G34820	basic helix-loop-helix (bHLH) DNA-binding superfamily protein	Lsat_1_v5_gn_9_19520	AT2G29670	Tetratricopeptide repeat (TPR)-like superfamily protein	0.0345468
Lsat_1_v5_gn_5_157880	BZIP17	Basic-leucine zipper (bZIP) transcription factor family protein	Lsat_1_v5_gn_5_48440	SR1	signal responsive 1	0.0345459
Lsat_1_v5_gn_4_164440	WRKY7	WRKY DNA-binding protein 7	Lsat_1_v5_gn_7_109401	AT3G59240	RNI-like superfamily protein	0.0345418
Lsat_1_v5_gn_9_14580	WRKY33	WRKY DNA-binding protein 33	Lsat_1_v5_gn_2_103941	AT3G03790	ankyrin repeat family protein / regulator of chromosome condensation (RCC1) family protein	0.0345391
Lsat_1_v5_gn_3_99620	MYB16	myb domain protein 16	Lsat_1_v5_gn_1_86980	MUR4	NAD(P)-binding Rossmann-fold superfamily protein	0.0345385
Lsat_1_v5_gn_6_92840	ERF-1	ethylene responsive element binding factor 1	Lsat_1_v5_gn_2_113920			0.0345375
Lsat_1_v5_gn_1_5340	ERF110	ethylene response factor 110	Lsat_1_v5_gn_2_107041	ABCB1	ATP binding cassette subfamily B1	0.0345371
Lsat_1_v5_gn_9_28700	AT2G41835	zinc finger (C2H2 type, AN1-like) family protein	Lsat_1_v5_gn_4_39741	AT3G60320	Protein of unknown function (DUF630 and DUF632)	0.0345371
Lsat_1_v5_gn_3_120520	MYB15	myb domain protein 15	Lsat_1_v5_gn_4_164020			0.0345369
Lsat_1_v5_gn_5_44521	HB6	homeobox protein 6	Lsat_1_v5_gn_2_124081	AT3G56010		0.0345353
Lsat_1_v5_gn_4_63220	SCL13	SCARECROW-like 13	Lsat_1_v5_gn_7_111801	AT1G56140	Leucine-rich repeat transmembrane protein kinase	0.0345347
Lsat_1_v5_gn_8_16081	AT2G28710	C2H2-type zinc finger family protein	Lsat_1_v5_gn_3_30780	AT1G27330	Ribosome associated membrane protein RAMP4	0.0345338
Lsat_1_v5_gn_2_103381	NAC053	NAC domain containing protein 53	Lsat_1_v5_gn_4_17140	AT1G68710	ATPase E1-E2 type family protein / haloacid dehalogenase-like hydrolase family protein	0.0345295
Lsat_1_v5_gn_4_64660	AT5G23280	TCP family transcription factor	Lsat_1_v5_gn_6_17960	AT5G47380	Protein of unknown function, DUF547	0.0345269
Lsat_1_v5_gn_8_103681	WRKY33	WRKY DNA-binding protein 33	Lsat_1_v5_gn_4_92880	AT3G14075	Mono-/di-acylglycerol lipase, N-terminal;Lipase, class 3	0.0345264
Lsat_1_v5_gn_8_103681	WRKY33	WRKY DNA-binding protein 33	Lsat_1_v5_gn_7_16021	CPK21	calcium-dependent protein kinase 21	0.0345261
Lsat_1_v5_gn_6_70301	MYB108	myb domain protein 108	Lsat_1_v5_gn_6_114661	AT5G54830	DOMON domain-containing protein / dopamine beta-monooxygenase N-terminal domain-containing protein	0.0345233
Lsat_1_v5_gn_6_117600	MYB108	myb domain protein 108	Lsat_1_v5_gn_1_45540	HERK1	hercules receptor kinase 1	0.0345208
Lsat_1_v5_gn_3_78100	AT5G66770	GRAS family transcription factor	Lsat_1_v5_gn_6_90680	AT5G62350	Plant invertase/pectin methylesterase inhibitor superfamily protein	0.0345192
Lsat_1_v5_gn_4_164440	WRKY7	WRKY DNA-binding protein 7	Lsat_1_v5_gn_1_37780	SEC22	Synaptobrevin family protein	0.0345188
Lsat_1_v5_gn_9_111840	STZ	salt tolerance zinc finger	Lsat_1_v5_gn_3_61200	AT1G26180		0.0345169
Lsat_1_v5_gn_5_134441	ATHB-15	Homeobox-leucine zipper family protein / lipid-binding START domain-containing protein	Lsat_1_v5_gn_2_124481	FER2	ferritin 2	0.0345116
Lsat_1_v5_gn_3_120520	MYB15	myb domain protein 15	Lsat_1_v5_gn_8_100840	AT3G08960	ARM repeat superfamily protein	0.0345082
Lsat_1_v5_gn_4_63220	SCL13	SCARECROW-like 13	Lsat_1_v5_gn_5_167061	ECA4	endomembrane-type CA-ATPase 4	0.0345069
Lsat_1_v5_gn_3_121961	ERF1	ethylene response factor 1	Lsat_1_v5_gn_5_58881	AT5G24810	ABC1 family protein	0.0345063
Lsat_1_v5_gn_3_99620	MYB16	myb domain protein 16	Lsat_1_v5_gn_8_113821	DGAT2	diacylglycerol acyltransferase family	0.0345062
Lsat_1_v5_gn_7_107680	PAT1	GRAS family transcription factor	Lsat_1_v5_gn_3_91300	AT3G50620	P-loop containing nucleoside triphosphate hydrolases superfamily protein	0.0345052
Lsat_1_v5_gn_6_65141	MYC2	Basic helix-loop-helix (bHLH) DNA-binding family protein	Lsat_1_v5_gn_4_78300	AT3G48425	DNAse I-like superfamily protein	0.034505
Lsat_1_v5_gn_4_115760	AT1G49010	Duplicated homeodomain-like superfamily protein	Lsat_1_v5_gn_4_85501	AT5G61800	Pentatricopeptide repeat (PPR) superfamily protein	0.0345042
Lsat_1_v5_gn_8_92820	ERF14	Ethylene-responsive element binding factor 14	Lsat_1_v5_gn_9_10881			0.0345029
Lsat_1_v5_gn_4_64660	AT5G23280	TCP family transcription factor	Lsat_1_v5_gn_9_41781	TSD2	S-adenosyl-L-methionine-dependent methyltransferases superfamily protein	0.0345025
Lsat_1_v5_gn_2_117620	AT2G28710	C2H2-type zinc finger family protein	Lsat_1_v5_gn_6_116560	CP1	Ca2+-binding protein 1	0.0345023
Lsat_1_v5_gn_6_56420	ATAF2	NAC (No Apical Meristem) domain transcriptional regulator superfamily protein	Lsat_1_v5_gn_7_85641	AT2G14860	Peroxisomal membrane 22 kDa (Mpv17/PMP22) family protein	0.0345013
Lsat_1_v5_gn_4_1201	WRKY75	WRKY DNA-binding protein 75	Lsat_1_v5_gn_9_66780	AT3G55050	Protein phosphatase 2C family protein	0.0344993
Lsat_1_v5_gn_5_164460	HAT14	homeobox from Arabidopsis thaliana	Lsat_1_v5_gn_2_124161	AT2G30020	Protein phosphatase 2C family protein	0.034499
Lsat_1_v5_gn_4_63220	SCL13	SCARECROW-like 13	Lsat_1_v5_gn_5_95800	PLDALPHA1	phospholipase D alpha 1	0.0344989
Lsat_1_v5_gn_3_31320	WRKY75	WRKY DNA-binding protein 75	Lsat_1_v5_gn_7_10741	AT3G21950	S-adenosyl-L-methionine-dependent methyltransferases superfamily protein	0.0344962
Lsat_1_v5_gn_6_30441	NAC2	NAC domain containing protein 2	Lsat_1_v5_gn_9_64441	AT5G06060	NAD(P)-binding Rossmann-fold superfamily protein	0.0344952
Lsat_1_v5_gn_4_61461	WRKY6	WRKY family transcription factor	Lsat_1_v5_gn_4_169521	AT3G29060	EXS (ERD1/XPR1/SYG1) family protein	0.0344946
Lsat_1_v5_gn_3_139241	WRKY46	WRKY DNA-binding protein 46	Lsat_1_v5_gn_5_148040	AT2G19130	S-locus lectin protein kinase family protein	0.034492
Lsat_1_v5_gn_5_134441	ATHB-15	Homeobox-leucine zipper family protein / lipid-binding START domain-containing protein	Lsat_1_v5_gn_1_46781	TINY2	Integrase-type DNA-binding superfamily protein	0.034492
Lsat_1_v5_gn_3_31320	WRKY75	WRKY DNA-binding protein 75	Lsat_1_v5_gn_4_1201	WRKY75	WRKY DNA-binding protein 75	0.0344919
Lsat_1_v5_gn_6_65141	MYC2	Basic helix-loop-helix (bHLH) DNA-binding family protein	Lsat_1_v5_gn_8_165301	AT1G02660	alpha/beta-Hydrolases superfamily protein	0.0344894
Lsat_1_v5_gn_8_89861	AT3G24860	Homeodomain-like superfamily protein	Lsat_1_v5_gn_6_75921	AT3G05640	Protein phosphatase 2C family protein	0.0344893
Lsat_1_v5_gn_9_111840	STZ	salt tolerance zinc finger	Lsat_1_v5_gn_9_6000	SULTR3;1	sulfate transporter 3;1	0.0344876
Lsat_1_v5_gn_5_175300	LBD15	LOB domain-containing protein 15	Lsat_1_v5_gn_3_24900	AT1G54610	Protein kinase superfamily protein	0.0344872
Lsat_1_v5_gn_5_175300	LBD15	LOB domain-containing protein 15	Lsat_1_v5_gn_1_53221	IDH-V	isocitrate dehydrogenase V	0.0344868
Lsat_1_v5_gn_6_92840	ERF-1	ethylene responsive element binding factor 1	Lsat_1_v5_gn_9_49861	RCF3	RNA-binding KH domain-containing protein	0.0344828
Lsat_1_v5_gn_8_103681	WRKY33	WRKY DNA-binding protein 33	Lsat_1_v5_gn_5_57381	AT5G59700	Protein kinase superfamily protein	0.0344803
Lsat_1_v5_gn_6_107660	bHLH093	beta HLH protein 93	Lsat_1_v5_gn_2_84120	AT4G33985	Protein of unknown function (DUF1685)	0.034472
Lsat_1_v5_gn_4_164440	WRKY7	WRKY DNA-binding protein 7	Lsat_1_v5_gn_4_74461	AT4G39830	Cupredoxin superfamily protein	0.0344678
Lsat_1_v5_gn_3_120520	MYB15	myb domain protein 15	Lsat_1_v5_gn_6_104321	COX6B	cytochrome C oxidase 6B	0.0344677
Lsat_1_v5_gn_8_16081	AT2G28710	C2H2-type zinc finger family protein	Lsat_1_v5_gn_3_31461	JAZ10	jasmonate-zim-domain protein 10	0.0344669
Lsat_1_v5_gn_4_64660	AT5G23280	TCP family transcription factor	Lsat_1_v5_gn_3_137320	GPAT8	glycerol-3-phosphate acyltransferase 8	0.0344668
Lsat_1_v5_gn_9_41960	ERF110	ethylene response factor 110	Lsat_1_v5_gn_5_190460	RALFL33	ralf-like 33	0.0344641
Lsat_1_v5_gn_3_99620	MYB16	myb domain protein 16	Lsat_1_v5_gn_4_2920	AT1G67590	Remorin family protein	0.0344628
Lsat_1_v5_gn_7_85360	STZ	salt tolerance zinc finger	Lsat_1_v5_gn_1_96721	UREG	urease accessory protein G	0.0344604
Lsat_1_v5_gn_5_44521	HB6	homeobox protein 6	Lsat_1_v5_gn_6_32941	AT3G55140	Pectin lyase-like superfamily protein	0.0344602
Lsat_1_v5_gn_6_92840	ERF-1	ethylene responsive element binding factor 1	Lsat_1_v5_gn_6_55160	GPX2	glutathione peroxidase 2	0.0344583
Lsat_1_v5_gn_4_46601	ERF13	ethylene-responsive element binding factor 13	Lsat_1_v5_gn_9_47381	ARFB1B	ADP-ribosylation factor B1B	0.0344542
Lsat_1_v5_gn_4_63220	SCL13	SCARECROW-like 13	Lsat_1_v5_gn_7_33721	CYP71A22	cytochrome P450, family 71, subfamily A, polypeptide 22	0.0344531
Lsat_1_v5_gn_7_60801	WRKY50	WRKY DNA-binding protein 50	Lsat_1_v5_gn_9_35061	WAK2	wall-associated kinase 2	0.0344518
Lsat_1_v5_gn_3_121961	ERF1	ethylene response factor 1	Lsat_1_v5_gn_9_58621	AT3G10980	PLAC8 family protein	0.0344516
Lsat_1_v5_gn_1_41861	BRD4	bromodomain 4	Lsat_1_v5_gn_4_119521	AT1G75170	Sec14p-like phosphatidylinositol transfer family protein	0.034451
Lsat_1_v5_gn_3_31320	WRKY75	WRKY DNA-binding protein 75	Lsat_1_v5_gn_1_18361	CYP721A1	cytochrome P450, family 721, subfamily A, polypeptide 1	0.0344506
Lsat_1_v5_gn_3_51361	WRKY61	WRKY DNA-binding protein 61	Lsat_1_v5_gn_8_49200	AT3G11810		0.0344485
Lsat_1_v5_gn_2_126380	WRKY55	WRKY DNA-binding protein 55	Lsat_1_v5_gn_3_6761	Tic32-IVa	NAD(P)-binding Rossmann-fold superfamily protein	0.0344478
Lsat_1_v5_gn_9_19740	AT5G58620	zinc finger (CCCH-type) family protein	Lsat_1_v5_gn_6_56560	AT3G59290	ENTH/VHS family protein	0.0344459
Lsat_1_v5_gn_6_65141	MYC2	Basic helix-loop-helix (bHLH) DNA-binding family protein	Lsat_1_v5_gn_7_115441	ARP8	actin-related protein 8	0.0344457
Lsat_1_v5_gn_7_85360	STZ	salt tolerance zinc finger	Lsat_1_v5_gn_5_49001	AT4G15545		0.0344454
Lsat_1_v5_gn_6_58420	AT5G48560	basic helix-loop-helix (bHLH) DNA-binding superfamily protein	Lsat_1_v5_gn_6_97181	AT1G44000		0.0344438
Lsat_1_v5_gn_6_58420	AT5G48560	basic helix-loop-helix (bHLH) DNA-binding superfamily protein	Lsat_1_v5_gn_7_106380	AT4G21570	Protein of unknown function (DUF300)	0.0344431
Lsat_1_v5_gn_4_164440	WRKY7	WRKY DNA-binding protein 7	Lsat_1_v5_gn_6_116540	CP1	Ca2+-binding protein 1	0.0344421
Lsat_1_v5_gn_4_63220	SCL13	SCARECROW-like 13	Lsat_1_v5_gn_8_107201	AT1G30860	RING/U-box superfamily protein	0.034442
Lsat_1_v5_gn_3_78100	AT5G66770	GRAS family transcription factor	Lsat_1_v5_gn_1_36421	UBP6	ubiquitin-specific protease 6	0.0344418
Lsat_1_v5_gn_5_139440	AT1G19210	Integrase-type DNA-binding superfamily protein	Lsat_1_v5_gn_5_137041	JAZ1	jasmonate-zim-domain protein 1	0.0344417
Lsat_1_v5_gn_9_111840	STZ	salt tolerance zinc finger	Lsat_1_v5_gn_1_39740	MKK5	MAP kinase kinase 5	0.0344403
Lsat_1_v5_gn_9_111840	STZ	salt tolerance zinc finger	Lsat_1_v5_gn_8_154480	CRK2	cysteine-rich RLK (RECEPTOR-like protein kinase) 2	0.0344393
Lsat_1_v5_gn_4_46601	ERF13	ethylene-responsive element binding factor 13	Lsat_1_v5_gn_5_9460	RBOHD	respiratory burst oxidase homologue D	0.0344382
Lsat_1_v5_gn_9_41960	ERF110	ethylene response factor 110	Lsat_1_v5_gn_2_66121	AT4G40020	Myosin heavy chain-related protein	0.0344373
Lsat_1_v5_gn_6_58420	AT5G48560	basic helix-loop-helix (bHLH) DNA-binding superfamily protein	Lsat_1_v5_gn_5_143741	AT5G19670	Exostosin family protein	0.034435
Lsat_1_v5_gn_7_60801	WRKY50	WRKY DNA-binding protein 50	Lsat_1_v5_gn_9_21201			0.0344337
Lsat_1_v5_gn_8_77560	AT2G28710	C2H2-type zinc finger family protein	Lsat_1_v5_gn_8_98880	RPL10B	Ribosomal protein L16p/L10e family protein	0.0344334
Lsat_1_v5_gn_9_111840	STZ	salt tolerance zinc finger	Lsat_1_v5_gn_1_33941	ABCG40	pleiotropic drug resistance 12	0.034433
Lsat_1_v5_gn_9_111840	STZ	salt tolerance zinc finger	Lsat_1_v5_gn_3_35360	AT5G08240		0.0344307
Lsat_1_v5_gn_5_150340	AT2G01060	myb-like HTH transcriptional regulator family protein	Lsat_1_v5_gn_2_41401	PDLP2	plasmodesmata-located protein 2	0.0344267
Lsat_1_v5_gn_2_103381	NAC053	NAC domain containing protein 53	Lsat_1_v5_gn_9_66040	APK1A	Protein kinase superfamily protein	0.0344206
Lsat_1_v5_gn_3_121961	ERF1	ethylene response factor 1	Lsat_1_v5_gn_8_135780	AT1G53035		0.034417
Lsat_1_v5_gn_8_103681	WRKY33	WRKY DNA-binding protein 33	Lsat_1_v5_gn_3_56300	AT1G26520	Cobalamin biosynthesis CobW-like protein	0.0344157
Lsat_1_v5_gn_5_31460	RAP2.11	related to AP2 11	Lsat_1_v5_gn_7_8261	TRM9		0.0344157
Lsat_1_v5_gn_3_99620	MYB16	myb domain protein 16	Lsat_1_v5_gn_5_189900	AT1G07710	Ankyrin repeat family protein	0.0344152
Lsat_1_v5_gn_9_19740	AT5G58620	zinc finger (CCCH-type) family protein	Lsat_1_v5_gn_8_82941	AT5G04020	calmodulin binding	0.0344152
Lsat_1_v5_gn_4_115760	AT1G49010	Duplicated homeodomain-like superfamily protein	Lsat_1_v5_gn_1_50620	AT3G23160	Protein of unknown function (DUF668)	0.0344141
Lsat_1_v5_gn_8_16081	AT2G28710	C2H2-type zinc finger family protein	Lsat_1_v5_gn_1_80920	AT5G08720		0.0344116
Lsat_1_v5_gn_8_16081	AT2G28710	C2H2-type zinc finger family protein	Lsat_1_v5_gn_1_72301	AT1G04780	Ankyrin repeat family protein	0.0344109
Lsat_1_v5_gn_4_63220	SCL13	SCARECROW-like 13	Lsat_1_v5_gn_3_47821	AT4G35240	Protein of unknown function (DUF630 and DUF632)	0.0344103
Lsat_1_v5_gn_3_99620	MYB16	myb domain protein 16	Lsat_1_v5_gn_4_165041	LAC17	laccase 17	0.0344097
Lsat_1_v5_gn_9_8501	MYB14	myb domain protein 14	Lsat_1_v5_gn_5_190321	ATPMEPCRB	Plant invertase/pectin methylesterase inhibitor superfamily	0.0344083
Lsat_1_v5_gn_3_90920	HSF4	heat shock factor 4	Lsat_1_v5_gn_1_39341	AT1G53820	RING/U-box superfamily protein	0.0344046
Lsat_1_v5_gn_2_69481	GAI	GRAS family transcription factor family protein	Lsat_1_v5_gn_5_108120	AT2G22360	DNAJ heat shock family protein	0.0344044
Lsat_1_v5_gn_5_48440	SR1	signal responsive 1	Lsat_1_v5_gn_8_25721	AT1G76700	DNAJ heat shock N-terminal domain-containing protein	0.0344034
Lsat_1_v5_gn_5_164460	HAT14	homeobox from Arabidopsis thaliana	Lsat_1_v5_gn_2_41240	IIL1	isopropyl malate isomerase large subunit 1	0.0344031
Lsat_1_v5_gn_4_153581	AS1	myb-like HTH transcriptional regulator family protein	Lsat_1_v5_gn_3_90240	AT3G50210	2-oxoglutarate (2OG) and Fe(II)-dependent oxygenase superfamily protein	0.0344018
Lsat_1_v5_gn_5_157880	BZIP17	Basic-leucine zipper (bZIP) transcription factor family protein	Lsat_1_v5_gn_9_39001	ATSIK	Protein kinase superfamily protein	0.0344011
Lsat_1_v5_gn_4_65921	GPRI1	GBF's pro-rich region-interacting factor 1	Lsat_1_v5_gn_6_102161	AT1G78020	Protein of unknown function (DUF581)	0.0343996
Lsat_1_v5_gn_9_111840	STZ	salt tolerance zinc finger	Lsat_1_v5_gn_3_105260	ACS	acetyl-CoA synthetase	0.034395
Lsat_1_v5_gn_3_121961	ERF1	ethylene response factor 1	Lsat_1_v5_gn_0_9420	AT5G17165		0.0343928
Lsat_1_v5_gn_4_61461	WRKY6	WRKY family transcription factor	Lsat_1_v5_gn_5_143341	MEE23	FAD-binding Berberine family protein	0.0343922
Lsat_1_v5_gn_4_64660	AT5G23280	TCP family transcription factor	Lsat_1_v5_gn_5_121081	GSTU20	glutathione S-transferase TAU 20	0.0343914
Lsat_1_v5_gn_7_15520	WRKY31	WRKY DNA-binding protein 31	Lsat_1_v5_gn_2_71481	CYP72A13	cytochrome P450, family 72, subfamily A, polypeptide 13	0.0343887
Lsat_1_v5_gn_8_103681	WRKY33	WRKY DNA-binding protein 33	Lsat_1_v5_gn_6_117360	AT4G27870	Vacuolar iron transporter (VIT) family protein	0.0343883
Lsat_1_v5_gn_2_126380	WRKY55	WRKY DNA-binding protein 55	Lsat_1_v5_gn_8_103681	WRKY33	WRKY DNA-binding protein 33	0.034387
Lsat_1_v5_gn_3_99620	MYB16	myb domain protein 16	Lsat_1_v5_gn_0_8180	NBP35	nucleotide binding protein 35	0.0343844
Lsat_1_v5_gn_5_157880	BZIP17	Basic-leucine zipper (bZIP) transcription factor family protein	Lsat_1_v5_gn_1_44140	IMPA-2	importin alpha isoform 2	0.0343843
Lsat_1_v5_gn_9_60760	DREB2A	DRE-binding protein 2A	Lsat_1_v5_gn_9_43321			0.034384
Lsat_1_v5_gn_4_1201	WRKY75	WRKY DNA-binding protein 75	Lsat_1_v5_gn_6_103400	AT1G35830	VQ motif-containing protein	0.0343793
Lsat_1_v5_gn_4_164440	WRKY7	WRKY DNA-binding protein 7	Lsat_1_v5_gn_7_33780	CYP71A22	cytochrome P450, family 71, subfamily A, polypeptide 22	0.0343792
Lsat_1_v5_gn_5_134441	ATHB-15	Homeobox-leucine zipper family protein / lipid-binding START domain-containing protein	Lsat_1_v5_gn_8_121800	EMB1030	Alanyl-tRNA synthetase, class IIc	0.0343779
Lsat_1_v5_gn_3_90920	HSF4	heat shock factor 4	Lsat_1_v5_gn_9_35821	PHT4;2	phosphate transporter 4;2	0.0343778
Lsat_1_v5_gn_9_9421	AT4G16430	basic helix-loop-helix (bHLH) DNA-binding superfamily protein	Lsat_1_v5_gn_9_91980	AT5G55210		0.0343764
Lsat_1_v5_gn_9_111840	STZ	salt tolerance zinc finger	Lsat_1_v5_gn_7_26820	RKF1	receptor-like kinase in flowers 1	0.0343744
Lsat_1_v5_gn_3_121961	ERF1	ethylene response factor 1	Lsat_1_v5_gn_9_60260			0.0343736
Lsat_1_v5_gn_2_103381	NAC053	NAC domain containing protein 53	Lsat_1_v5_gn_8_2841	PGSIP6	plant glycogenin-like starch initiation protein 6	0.0343734
Lsat_1_v5_gn_5_48440	SR1	signal responsive 1	Lsat_1_v5_gn_4_162261	PUB4	RING/U-box superfamily protein with ARM repeat domain	0.0343732
Lsat_1_v5_gn_6_7360	AT1G05805	basic helix-loop-helix (bHLH) DNA-binding superfamily protein	Lsat_1_v5_gn_5_107861	AOX2	alternative oxidase 2	0.034372
Lsat_1_v5_gn_3_73641	NERD	nucleic acid binding;zinc ion binding;DNA binding	Lsat_1_v5_gn_8_125581	AT4G01810	Sec23/Sec24 protein transport family protein	0.0343711
Lsat_1_v5_gn_4_1201	WRKY75	WRKY DNA-binding protein 75	Lsat_1_v5_gn_6_52661	APK2B	protein kinase 2B	0.0343706
Lsat_1_v5_gn_6_46760	JKD	C2H2-like zinc finger protein	Lsat_1_v5_gn_9_41700	CRY1	cryptochrome 1	0.0343683
Lsat_1_v5_gn_8_147781	WRKY75	WRKY DNA-binding protein 75	Lsat_1_v5_gn_6_85540	ABCC10	multidrug resistance-associated protein 14	0.0343657
Lsat_1_v5_gn_4_46601	ERF13	ethylene-responsive element binding factor 13	Lsat_1_v5_gn_6_92940	ERF-1	ethylene responsive element binding factor 1	0.0343656
Lsat_1_v5_gn_2_126380	WRKY55	WRKY DNA-binding protein 55	Lsat_1_v5_gn_9_48960	PFA-DSP3	Tyrosine phosphatase family protein	0.0343632
Lsat_1_v5_gn_4_164440	WRKY7	WRKY DNA-binding protein 7	Lsat_1_v5_gn_1_126121	AT4G21720		0.0343611
Lsat_1_v5_gn_6_46760	JKD	C2H2-like zinc finger protein	Lsat_1_v5_gn_7_1141	AT1G01320	Tetratricopeptide repeat (TPR)-like superfamily protein	0.0343601
Lsat_1_v5_gn_2_126880	WRKY54	WRKY DNA-binding protein 54	Lsat_1_v5_gn_2_120101	AT5G05840	Protein of unknown function (DUF620)	0.0343597
Lsat_1_v5_gn_8_16081	AT2G28710	C2H2-type zinc finger family protein	Lsat_1_v5_gn_2_78341	AT2G16460	Protein of unknown function (DUF1640)	0.0343596
Lsat_1_v5_gn_7_113940	PAT1	GRAS family transcription factor	Lsat_1_v5_gn_5_175321	PRX52	Peroxidase superfamily protein	0.0343593
Lsat_1_v5_gn_5_125200	BBX21	salt tolerance homolog2	Lsat_1_v5_gn_5_76060	FER	Malectin/receptor-like protein kinase family protein	0.0343573
Lsat_1_v5_gn_4_1201	WRKY75	WRKY DNA-binding protein 75	Lsat_1_v5_gn_9_35380	FAD8	fatty acid desaturase 8	0.0343555
Lsat_1_v5_gn_6_92840	ERF-1	ethylene responsive element binding factor 1	Lsat_1_v5_gn_2_87480	AT5G39670	Calcium-binding EF-hand family protein	0.0343552
Lsat_1_v5_gn_9_111840	STZ	salt tolerance zinc finger	Lsat_1_v5_gn_3_125641	MPI7	CAMV movement protein interacting protein 7	0.0343545
Lsat_1_v5_gn_3_90920	HSF4	heat shock factor 4	Lsat_1_v5_gn_9_73281			0.0343536
Lsat_1_v5_gn_3_31320	WRKY75	WRKY DNA-binding protein 75	Lsat_1_v5_gn_4_157601	AT1G48590	Calcium-dependent lipid-binding (CaLB domain) family protein	0.0343527
Lsat_1_v5_gn_9_28700	AT2G41835	zinc finger (C2H2 type, AN1-like) family protein	Lsat_1_v5_gn_1_50100	AT2G36430	Plant protein of unknown function (DUF247)	0.0343518
Lsat_1_v5_gn_4_63220	SCL13	SCARECROW-like 13	Lsat_1_v5_gn_3_7321	BSK7	Protein kinase protein with tetratricopeptide repeat domain	0.0343488
Lsat_1_v5_gn_3_99620	MYB16	myb domain protein 16	Lsat_1_v5_gn_3_10920	AT1G64430	Pentatricopeptide repeat (PPR) superfamily protein	0.0343488
Lsat_1_v5_gn_1_41861	BRD4	bromodomain 4	Lsat_1_v5_gn_9_20601	AT3G52710		0.0343443
Lsat_1_v5_gn_4_51301	ERF2	ethylene responsive element binding factor 2	Lsat_1_v5_gn_5_173381	AT1G49380	cytochrome c biogenesis protein family	0.0343429
Lsat_1_v5_gn_4_61461	WRKY6	WRKY family transcription factor	Lsat_1_v5_gn_7_102981	AT1G53210	sodium/calcium exchanger family protein / calcium-binding EF hand family protein	0.0343404
Lsat_1_v5_gn_6_52740	RAP2.11	related to AP2 11	Lsat_1_v5_gn_2_107800	ERF1	ethylene response factor 1	0.0343397
Lsat_1_v5_gn_9_14580	WRKY33	WRKY DNA-binding protein 33	Lsat_1_v5_gn_3_47821	AT4G35240	Protein of unknown function (DUF630 and DUF632)	0.034337
Lsat_1_v5_gn_5_182281	TDR1	Integrase-type DNA-binding superfamily protein	Lsat_1_v5_gn_2_18221	PFA-DSP3	Tyrosine phosphatase family protein	0.0343367
Lsat_1_v5_gn_9_111840	STZ	salt tolerance zinc finger	Lsat_1_v5_gn_8_73481	AT5G02230	Haloacid dehalogenase-like hydrolase (HAD) superfamily protein	0.0343358
Lsat_1_v5_gn_3_73641	NERD	nucleic acid binding;zinc ion binding;DNA binding	Lsat_1_v5_gn_1_29601	NPX1	nuclear protein X1	0.0343356
Lsat_1_v5_gn_2_126880	WRKY54	WRKY DNA-binding protein 54	Lsat_1_v5_gn_5_18180	EDS1	alpha/beta-Hydrolases superfamily protein	0.034335
Lsat_1_v5_gn_3_99620	MYB16	myb domain protein 16	Lsat_1_v5_gn_3_52761	AT1G69760		0.0343332
Lsat_1_v5_gn_9_111840	STZ	salt tolerance zinc finger	Lsat_1_v5_gn_5_108680	ABC4	UbiA prenyltransferase family protein	0.0343308
Lsat_1_v5_gn_3_121961	ERF1	ethylene response factor 1	Lsat_1_v5_gn_1_58340	SYP121	syntaxin of plants 121	0.0343294
Lsat_1_v5_gn_2_87601			Lsat_1_v5_gn_8_37660	AT1G68850	Peroxidase superfamily protein	0.034329
Lsat_1_v5_gn_4_63220	SCL13	SCARECROW-like 13	Lsat_1_v5_gn_9_40860	AT1G74450	Protein of unknown function (DUF793)	0.0343275
Lsat_1_v5_gn_4_64660	AT5G23280	TCP family transcription factor	Lsat_1_v5_gn_7_64420	AT3G22810	Plant protein of unknown function (DUF828) with plant pleckstrin homology-like region	0.0343273
Lsat_1_v5_gn_6_56420	ATAF2	NAC (No Apical Meristem) domain transcriptional regulator superfamily protein	Lsat_1_v5_gn_3_41740	BBX28	B-box type zinc finger family protein	0.0343256
Lsat_1_v5_gn_7_36701	AT5G56960	basic helix-loop-helix (bHLH) DNA-binding family protein	Lsat_1_v5_gn_2_2021	AT1G21010		0.0343239
Lsat_1_v5_gn_5_164460	HAT14	homeobox from Arabidopsis thaliana	Lsat_1_v5_gn_1_15440	UGT89B1	UDP-glucosyl transferase 89B1	0.0343234
Lsat_1_v5_gn_9_41960	ERF110	ethylene response factor 110	Lsat_1_v5_gn_3_133940	FAD2	fatty acid desaturase 2	0.0343227
Lsat_1_v5_gn_3_51140	FLP	Duplicated homeodomain-like superfamily protein	Lsat_1_v5_gn_4_95121	RHD3	Root hair defective 3 GTP-binding protein (RHD3)	0.0343198
Lsat_1_v5_gn_3_31320	WRKY75	WRKY DNA-binding protein 75	Lsat_1_v5_gn_3_120520	MYB15	myb domain protein 15	0.0343187
Lsat_1_v5_gn_4_115760	AT1G49010	Duplicated homeodomain-like superfamily protein	Lsat_1_v5_gn_6_45560	AT1G08040	Protein of unknown function (DUF707)	0.0343178
Lsat_1_v5_gn_6_65141	MYC2	Basic helix-loop-helix (bHLH) DNA-binding family protein	Lsat_1_v5_gn_8_89281	QUA1	Nucleotide-diphospho-sugar transferases superfamily protein	0.0343173
Lsat_1_v5_gn_9_28700	AT2G41835	zinc finger (C2H2 type, AN1-like) family protein	Lsat_1_v5_gn_6_81461			0.0343141
Lsat_1_v5_gn_3_120520	MYB15	myb domain protein 15	Lsat_1_v5_gn_2_123720	UGP3	UDP-glucose pyrophosphorylase 3	0.0343131
Lsat_1_v5_gn_4_61461	WRKY6	WRKY family transcription factor	Lsat_1_v5_gn_8_20041	AT4G25030		0.0343108
Lsat_1_v5_gn_7_60801	WRKY50	WRKY DNA-binding protein 50	Lsat_1_v5_gn_1_12081			0.0343104
Lsat_1_v5_gn_9_19740	AT5G58620	zinc finger (CCCH-type) family protein	Lsat_1_v5_gn_7_103281	AT1G16670	Protein kinase superfamily protein	0.0343101
Lsat_1_v5_gn_2_69481	GAI	GRAS family transcription factor family protein	Lsat_1_v5_gn_3_7261	AT5G18400	Cytokine-induced anti-apoptosis inhibitor 1, Fe-S biogenesis	0.0343088
Lsat_1_v5_gn_4_46601	ERF13	ethylene-responsive element binding factor 13	Lsat_1_v5_gn_5_11461	AT3G26935	DHHC-type zinc finger family protein	0.0343063
Lsat_1_v5_gn_5_182281	TDR1	Integrase-type DNA-binding superfamily protein	Lsat_1_v5_gn_4_13301	PLA-I{beta]2	alpha/beta-Hydrolases superfamily protein	0.0343061
Lsat_1_v5_gn_5_182281	TDR1	Integrase-type DNA-binding superfamily protein	Lsat_1_v5_gn_1_11180	AT3G48180		0.0343061
Lsat_1_v5_gn_5_182281	TDR1	Integrase-type DNA-binding superfamily protein	Lsat_1_v5_gn_7_51121	AT2G19260	RING/FYVE/PHD zinc finger superfamily protein	0.0343055
Lsat_1_v5_gn_9_28700	AT2G41835	zinc finger (C2H2 type, AN1-like) family protein	Lsat_1_v5_gn_4_24681	AT1G14820	Sec14p-like phosphatidylinositol transfer family protein	0.0343005
Lsat_1_v5_gn_7_35740	ERF13	ethylene-responsive element binding factor 13	Lsat_1_v5_gn_9_68280	WCRKC2	WCRKC thioredoxin 2	0.0343002
Lsat_1_v5_gn_8_6800	HSFB2A	heat shock transcription factor B2A	Lsat_1_v5_gn_1_11500			0.0342923
Lsat_1_v5_gn_4_61461	WRKY6	WRKY family transcription factor	Lsat_1_v5_gn_2_67020	ALA1	aminophospholipid ATPase 1	0.0342902
Lsat_1_v5_gn_3_99620	MYB16	myb domain protein 16	Lsat_1_v5_gn_8_85741	Lhca6	photosystem I light harvesting complex gene 6	0.0342897
Lsat_1_v5_gn_9_19740	AT5G58620	zinc finger (CCCH-type) family protein	Lsat_1_v5_gn_3_132321	AT2G45290	Transketolase	0.0342874
Lsat_1_v5_gn_9_14580	WRKY33	WRKY DNA-binding protein 33	Lsat_1_v5_gn_1_112601	CAD1	MAC/Perforin domain-containing protein	0.0342865
Lsat_1_v5_gn_3_78100	AT5G66770	GRAS family transcription factor	Lsat_1_v5_gn_2_129181	RIN2	RPM1 interacting protein 2	0.0342858
Lsat_1_v5_gn_6_115920	WRKY48	WRKY DNA-binding protein 48	Lsat_1_v5_gn_6_34641	AT2G35880	TPX2 (targeting protein for Xklp2) protein family	0.0342857
Lsat_1_v5_gn_7_36701	AT5G56960	basic helix-loop-helix (bHLH) DNA-binding family protein	Lsat_1_v5_gn_7_5080	AT5G23850	Arabidopsis thaliana protein of unknown function (DUF821)	0.0342849
Lsat_1_v5_gn_4_63220	SCL13	SCARECROW-like 13	Lsat_1_v5_gn_8_110480	VSR1	vacuolar sorting receptor homolog 1	0.0342846
Lsat_1_v5_gn_4_63220	SCL13	SCARECROW-like 13	Lsat_1_v5_gn_2_106540	PAL1	PHE ammonia lyase 1	0.0342824
Lsat_1_v5_gn_7_15520	WRKY31	WRKY DNA-binding protein 31	Lsat_1_v5_gn_8_19881	AT4G27290	S-locus lectin protein kinase family protein	0.0342813
Lsat_1_v5_gn_6_92840	ERF-1	ethylene responsive element binding factor 1	Lsat_1_v5_gn_8_154980	CRK2	cysteine-rich RLK (RECEPTOR-like protein kinase) 2	0.0342806
Lsat_1_v5_gn_2_69481	GAI	GRAS family transcription factor family protein	Lsat_1_v5_gn_5_48061	FRUCT5	beta-fructofuranosidase 5	0.034278
Lsat_1_v5_gn_4_165921	HSF4	heat shock factor 4	Lsat_1_v5_gn_8_46180			0.0342774
Lsat_1_v5_gn_3_31320	WRKY75	WRKY DNA-binding protein 75	Lsat_1_v5_gn_2_113940			0.0342754
Lsat_1_v5_gn_8_92820	ERF14	Ethylene-responsive element binding factor 14	Lsat_1_v5_gn_5_95221	BCB	blue-copper-binding protein	0.0342742
Lsat_1_v5_gn_4_164440	WRKY7	WRKY DNA-binding protein 7	Lsat_1_v5_gn_4_60721	AT3G21690	MATE efflux family protein	0.0342725
Lsat_1_v5_gn_3_71181	MYB15	myb domain protein 15	Lsat_1_v5_gn_6_3341	ASG7		0.0342685
Lsat_1_v5_gn_9_9421	AT4G16430	basic helix-loop-helix (bHLH) DNA-binding superfamily protein	Lsat_1_v5_gn_4_2801	DIS1	Actin-like ATPase superfamily protein	0.0342678
Lsat_1_v5_gn_4_46601	ERF13	ethylene-responsive element binding factor 13	Lsat_1_v5_gn_4_3520	AT1G27930	Protein of unknown function (DUF579)	0.0342638
Lsat_1_v5_gn_3_101901	ATAF1	NAC (No Apical Meristem) domain transcriptional regulator superfamily protein	Lsat_1_v5_gn_3_67720	AAE11	AMP-dependent synthetase and ligase family protein	0.0342634
Lsat_1_v5_gn_3_99620	MYB16	myb domain protein 16	Lsat_1_v5_gn_4_141101	AT5G09995		0.0342596
Lsat_1_v5_gn_7_6501	BBX15	B-box type zinc finger protein with CCT domain	Lsat_1_v5_gn_5_9161	AT1G73110	P-loop containing nucleoside triphosphate hydrolases superfamily protein	0.0342586
Lsat_1_v5_gn_3_31320	WRKY75	WRKY DNA-binding protein 75	Lsat_1_v5_gn_3_18001	AT2G35200		0.0342584
Lsat_1_v5_gn_9_111840	STZ	salt tolerance zinc finger	Lsat_1_v5_gn_7_19881	SC3	secretory carrier 3	0.0342578
Lsat_1_v5_gn_3_121961	ERF1	ethylene response factor 1	Lsat_1_v5_gn_5_128680	RABA1f	RAB GTPase homolog A1F	0.0342565
Lsat_1_v5_gn_4_46601	ERF13	ethylene-responsive element binding factor 13	Lsat_1_v5_gn_4_185301	CML38	calmodulin-like 38	0.034254
Lsat_1_v5_gn_9_111840	STZ	salt tolerance zinc finger	Lsat_1_v5_gn_2_99340	FRA8	Exostosin family protein	0.0342536
Lsat_1_v5_gn_1_126880	HSFA9	heat shock transcription factor A9	Lsat_1_v5_gn_8_73500	AT5G59400		0.0342525
Lsat_1_v5_gn_3_51140	FLP	Duplicated homeodomain-like superfamily protein	Lsat_1_v5_gn_5_24260	AT5G38640	NagB/RpiA/CoA transferase-like superfamily protein	0.0342502
Lsat_1_v5_gn_3_99620	MYB16	myb domain protein 16	Lsat_1_v5_gn_3_40720	PSB29	photosystem II reaction center PSB29 protein	0.0342497
Lsat_1_v5_gn_3_90920	HSF4	heat shock factor 4	Lsat_1_v5_gn_8_45260	PCR2	PLANT CADMIUM RESISTANCE 2	0.0342475
Lsat_1_v5_gn_6_117600	MYB108	myb domain protein 108	Lsat_1_v5_gn_4_96901			0.0342463
Lsat_1_v5_gn_4_133341	AT1G22810	Integrase-type DNA-binding superfamily protein	Lsat_1_v5_gn_6_12141			0.0342446
Lsat_1_v5_gn_9_124220	IDD1	C2H2-like zinc finger protein	Lsat_1_v5_gn_5_44941	ALA2	aminophospholipid ATPase 2	0.0342415
Lsat_1_v5_gn_5_48440	SR1	signal responsive 1	Lsat_1_v5_gn_5_167061	ECA4	endomembrane-type CA-ATPase 4	0.0342412
Lsat_1_v5_gn_4_63220	SCL13	SCARECROW-like 13	Lsat_1_v5_gn_6_86460	AT5G41330	BTB/POZ domain with WD40/YVTN repeat-like protein	0.0342402
Lsat_1_v5_gn_5_157880	BZIP17	Basic-leucine zipper (bZIP) transcription factor family protein	Lsat_1_v5_gn_2_129181	RIN2	RPM1 interacting protein 2	0.0342375
Lsat_1_v5_gn_4_61461	WRKY6	WRKY family transcription factor	Lsat_1_v5_gn_7_35740	ERF13	ethylene-responsive element binding factor 13	0.0342349
Lsat_1_v5_gn_5_164460	HAT14	homeobox from Arabidopsis thaliana	Lsat_1_v5_gn_6_17640	XLG3	extra-large GTP-binding protein 3	0.0342348
Lsat_1_v5_gn_9_14580	WRKY33	WRKY DNA-binding protein 33	Lsat_1_v5_gn_5_85441	ATR2	P450 reductase 2	0.0342341
Lsat_1_v5_gn_7_6501	BBX15	B-box type zinc finger protein with CCT domain	Lsat_1_v5_gn_2_83701	AT4G37510	Ribonuclease III family protein	0.0342245
Lsat_1_v5_gn_3_31741	NAC083	NAC domain containing protein 83	Lsat_1_v5_gn_9_34700	AT3G08910	DNAJ heat shock family protein	0.0342241
Lsat_1_v5_gn_9_8501	MYB14	myb domain protein 14	Lsat_1_v5_gn_1_14060	AT5G39670	Calcium-binding EF-hand family protein	0.0342223
Lsat_1_v5_gn_5_157880	BZIP17	Basic-leucine zipper (bZIP) transcription factor family protein	Lsat_1_v5_gn_5_180380	AT3G24840	Sec14p-like phosphatidylinositol transfer family protein	0.0342205
Lsat_1_v5_gn_3_99620	MYB16	myb domain protein 16	Lsat_1_v5_gn_1_80920	AT5G08720		0.0342188
Lsat_1_v5_gn_9_111840	STZ	salt tolerance zinc finger	Lsat_1_v5_gn_8_82321	AT3G54100	O-fucosyltransferase family protein	0.0342182
Lsat_1_v5_gn_5_182281	TDR1	Integrase-type DNA-binding superfamily protein	Lsat_1_v5_gn_1_2480	AT4G14600	Target SNARE coiled-coil domain protein	0.034218
Lsat_1_v5_gn_4_46601	ERF13	ethylene-responsive element binding factor 13	Lsat_1_v5_gn_6_5540	AT5G41330	BTB/POZ domain with WD40/YVTN repeat-like protein	0.0342179
Lsat_1_v5_gn_6_117600	MYB108	myb domain protein 108	Lsat_1_v5_gn_4_176880	AT1G69840	SPFH/Band 7/PHB domain-containing membrane-associated protein family	0.0342175
Lsat_1_v5_gn_8_103681	WRKY33	WRKY DNA-binding protein 33	Lsat_1_v5_gn_2_84380	CRK	CDPK-related kinase	0.0342167
Lsat_1_v5_gn_5_18720	WRKY72	WRKY DNA-binding protein 72	Lsat_1_v5_gn_3_13920	BGLU12	beta glucosidase 12	0.0342139
Lsat_1_v5_gn_2_35880	EIN3	Ethylene insensitive 3 family protein	Lsat_1_v5_gn_1_71080	CYP71A21	cytochrome P450, family 71, subfamily A, polypeptide 21	0.0342137
Lsat_1_v5_gn_4_1201	WRKY75	WRKY DNA-binding protein 75	Lsat_1_v5_gn_6_91200	PVA12	plant VAP homolog 12	0.0342124
Lsat_1_v5_gn_6_70301	MYB108	myb domain protein 108	Lsat_1_v5_gn_2_111280	EXO70H4	exocyst subunit exo70 family protein H4	0.0342123
Lsat_1_v5_gn_7_113940	PAT1	GRAS family transcription factor	Lsat_1_v5_gn_5_55261	AT4G19970		0.0342122
Lsat_1_v5_gn_9_14580	WRKY33	WRKY DNA-binding protein 33	Lsat_1_v5_gn_6_70541	UPL6	ubiquitin protein ligase 6	0.034212
Lsat_1_v5_gn_4_64660	AT5G23280	TCP family transcription factor	Lsat_1_v5_gn_5_33281	ASP3	aspartate aminotransferase 3	0.0342086
Lsat_1_v5_gn_3_59241	BBX15	B-box type zinc finger protein with CCT domain	Lsat_1_v5_gn_3_72001	MCA1	PLAC8 family protein	0.0342086
Lsat_1_v5_gn_4_176860	ATAF1	NAC (No Apical Meristem) domain transcriptional regulator superfamily protein	Lsat_1_v5_gn_7_13080	AT5G47635	Pollen Ole e 1 allergen and extensin family protein	0.0342068
Lsat_1_v5_gn_5_124140	WRKY6	WRKY family transcription factor	Lsat_1_v5_gn_2_134960	OMT1	O-methyltransferase 1	0.0342059
Lsat_1_v5_gn_3_121961	ERF1	ethylene response factor 1	Lsat_1_v5_gn_3_45080	AT5G63680	Pyruvate kinase family protein	0.0342056
Lsat_1_v5_gn_9_111840	STZ	salt tolerance zinc finger	Lsat_1_v5_gn_1_68380	AT1G05575		0.0342055
Lsat_1_v5_gn_8_103681	WRKY33	WRKY DNA-binding protein 33	Lsat_1_v5_gn_8_18160	AT5G36930	Disease resistance protein (TIR-NBS-LRR class) family	0.0342041
Lsat_1_v5_gn_8_16081	AT2G28710	C2H2-type zinc finger family protein	Lsat_1_v5_gn_5_38041	AT1G54460	TPX2 (targeting protein for Xklp2) protein family	0.0342034
Lsat_1_v5_gn_8_103681	WRKY33	WRKY DNA-binding protein 33	Lsat_1_v5_gn_1_15440	UGT89B1	UDP-glucosyl transferase 89B1	0.0342031
Lsat_1_v5_gn_4_65140	AT2G01060	myb-like HTH transcriptional regulator family protein	Lsat_1_v5_gn_9_48021	AT5G35970	P-loop containing nucleoside triphosphate hydrolases superfamily protein	0.0342027
Lsat_1_v5_gn_5_134441	ATHB-15	Homeobox-leucine zipper family protein / lipid-binding START domain-containing protein	Lsat_1_v5_gn_4_75800	AT3G48200		0.0342023
Lsat_1_v5_gn_3_99620	MYB16	myb domain protein 16	Lsat_1_v5_gn_7_48761	ALDH11A3	aldehyde dehydrogenase 11A3	0.034201
Lsat_1_v5_gn_3_90920	HSF4	heat shock factor 4	Lsat_1_v5_gn_2_55280	AT5G42560	Abscisic acid-responsive (TB2/DP1, HVA22) family protein	0.0342007
Lsat_1_v5_gn_5_164460	HAT14	homeobox from Arabidopsis thaliana	Lsat_1_v5_gn_9_123300	LOX1	lipoxygenase 1	0.0342006
Lsat_1_v5_gn_5_182281	TDR1	Integrase-type DNA-binding superfamily protein	Lsat_1_v5_gn_4_73540			0.0341999
Lsat_1_v5_gn_6_58420	AT5G48560	basic helix-loop-helix (bHLH) DNA-binding superfamily protein	Lsat_1_v5_gn_2_83701	AT4G37510	Ribonuclease III family protein	0.0341957
Lsat_1_v5_gn_4_46601	ERF13	ethylene-responsive element binding factor 13	Lsat_1_v5_gn_5_125200	BBX21	salt tolerance homolog2	0.0341899
Lsat_1_v5_gn_4_64660	AT5G23280	TCP family transcription factor	Lsat_1_v5_gn_9_72100	EXL2	EXORDIUM like 2	0.0341884
Lsat_1_v5_gn_4_63220	SCL13	SCARECROW-like 13	Lsat_1_v5_gn_7_45121	AT5G25360		0.0341877
Lsat_1_v5_gn_4_61461	WRKY6	WRKY family transcription factor	Lsat_1_v5_gn_5_162241	CPK7	calmodulin-domain protein kinase 7	0.0341871
Lsat_1_v5_gn_3_90920	HSF4	heat shock factor 4	Lsat_1_v5_gn_2_122961	AT2G40095	Alpha/beta hydrolase related protein	0.0341869
Lsat_1_v5_gn_3_31320	WRKY75	WRKY DNA-binding protein 75	Lsat_1_v5_gn_6_87521	AT1G63110	GPI transamidase subunit PIG-U	0.0341868
Lsat_1_v5_gn_9_23820	SCL14	SCARECROW-like 14	Lsat_1_v5_gn_4_151281	AT2G18330	AAA-type ATPase family protein	0.0341866
Lsat_1_v5_gn_5_150340	AT2G01060	myb-like HTH transcriptional regulator family protein	Lsat_1_v5_gn_1_101001	AT3G14470	NB-ARC domain-containing disease resistance protein	0.0341865
Lsat_1_v5_gn_4_51301	ERF2	ethylene responsive element binding factor 2	Lsat_1_v5_gn_8_133561	RMA1	RING membrane-anchor 1	0.0341832
Lsat_1_v5_gn_9_23820	SCL14	SCARECROW-like 14	Lsat_1_v5_gn_3_29480	GAPC2	glyceraldehyde-3-phosphate dehydrogenase C2	0.034181
Lsat_1_v5_gn_6_107660	bHLH093	beta HLH protein 93	Lsat_1_v5_gn_2_98861	AT5G60710	Zinc finger (C3HC4-type RING finger) family protein	0.0341779
Lsat_1_v5_gn_5_182281	TDR1	Integrase-type DNA-binding superfamily protein	Lsat_1_v5_gn_4_179880			0.0341772
Lsat_1_v5_gn_8_103681	WRKY33	WRKY DNA-binding protein 33	Lsat_1_v5_gn_8_42821	AT4G20840	FAD-binding Berberine family protein	0.0341732
Lsat_1_v5_gn_8_103681	WRKY33	WRKY DNA-binding protein 33	Lsat_1_v5_gn_5_141920	MSL10	mechanosensitive channel of small conductance-like 10	0.0341699
Lsat_1_v5_gn_3_57100	MYB62	myb domain protein 62	Lsat_1_v5_gn_6_114620	AT4G19800	Glycosyl hydrolase family protein with chitinase insertion domain	0.0341688
Lsat_1_v5_gn_3_8400	AT-HSFB2B	winged-helix DNA-binding transcription factor family protein	Lsat_1_v5_gn_9_28921	AT3G57450		0.0341685
Lsat_1_v5_gn_8_40841	MYB62	myb domain protein 62	Lsat_1_v5_gn_2_102720	AT3G57810	Cysteine proteinases superfamily protein	0.0341684
Lsat_1_v5_gn_9_14580	WRKY33	WRKY DNA-binding protein 33	Lsat_1_v5_gn_5_21700	AT3G29270	RING/U-box superfamily protein	0.0341668
Lsat_1_v5_gn_1_41861	BRD4	bromodomain 4	Lsat_1_v5_gn_5_183141	CYP94B1	cytochrome P450, family 94, subfamily B, polypeptide 1	0.0341646
Lsat_1_v5_gn_4_65140	AT2G01060	myb-like HTH transcriptional regulator family protein	Lsat_1_v5_gn_5_72841	TZP	zinc knuckle (CCHC-type) family protein	0.0341635
Lsat_1_v5_gn_4_164440	WRKY7	WRKY DNA-binding protein 7	Lsat_1_v5_gn_4_165741	MAPKKK21	mitogen-activated protein kinase kinase kinase 21	0.0341629
Lsat_1_v5_gn_4_61461	WRKY6	WRKY family transcription factor	Lsat_1_v5_gn_4_69040	TPS02	terpene synthase 02	0.0341579
Lsat_1_v5_gn_6_30441	NAC2	NAC domain containing protein 2	Lsat_1_v5_gn_9_96581	AT4G21700	Protein of unknown function (DUF2921)	0.0341576
Lsat_1_v5_gn_7_34280	WRKY71	WRKY DNA-binding protein 71	Lsat_1_v5_gn_8_129480	UCC1	uclacyanin 1	0.0341566
Lsat_1_v5_gn_4_65921	GPRI1	GBF's pro-rich region-interacting factor 1	Lsat_1_v5_gn_2_125321	LSF2	dual specificity protein phosphatase (DsPTP1) family protein	0.0341498
Lsat_1_v5_gn_1_46781	TINY2	Integrase-type DNA-binding superfamily protein	Lsat_1_v5_gn_6_4741	AT4G23500	Pectin lyase-like superfamily protein	0.0341493
Lsat_1_v5_gn_9_28700	AT2G41835	zinc finger (C2H2 type, AN1-like) family protein	Lsat_1_v5_gn_8_85000	AT5G20810	SAUR-like auxin-responsive protein family	0.0341485
Lsat_1_v5_gn_4_164440	WRKY7	WRKY DNA-binding protein 7	Lsat_1_v5_gn_7_42880	AT5G19930	Protein of unknown function DUF92, transmembrane	0.0341485
Lsat_1_v5_gn_5_48440	SR1	signal responsive 1	Lsat_1_v5_gn_3_72960	ARO2	armadillo repeat only 2	0.0341436
Lsat_1_v5_gn_4_95900	DOF1	DOF zinc finger protein 1	Lsat_1_v5_gn_5_108900	AT2G36690	2-oxoglutarate (2OG) and Fe(II)-dependent oxygenase superfamily protein	0.0341425
Lsat_1_v5_gn_4_176301	BLH2	BEL1-like homeodomain 2	Lsat_1_v5_gn_1_121861	ATML1	Homeobox-leucine zipper family protein / lipid-binding START domain-containing protein	0.0341417
Lsat_1_v5_gn_9_28700	AT2G41835	zinc finger (C2H2 type, AN1-like) family protein	Lsat_1_v5_gn_4_158180	AT2G22660	Protein of unknown function (duplicated DUF1399)	0.0341415
Lsat_1_v5_gn_4_176301	BLH2	BEL1-like homeodomain 2	Lsat_1_v5_gn_8_121800	EMB1030	Alanyl-tRNA synthetase, class IIc	0.0341401
Lsat_1_v5_gn_9_28700	AT2G41835	zinc finger (C2H2 type, AN1-like) family protein	Lsat_1_v5_gn_1_52561	UGT73C6	UDP-glucosyl transferase 73C6	0.0341397
Lsat_1_v5_gn_7_35740	ERF13	ethylene-responsive element binding factor 13	Lsat_1_v5_gn_9_40501	AT3G05320	O-fucosyltransferase family protein	0.0341382
Lsat_1_v5_gn_5_182281	TDR1	Integrase-type DNA-binding superfamily protein	Lsat_1_v5_gn_2_85160	CCoAOMT1	S-adenosyl-L-methionine-dependent methyltransferases superfamily protein	0.0341346
Lsat_1_v5_gn_3_90920	HSF4	heat shock factor 4	Lsat_1_v5_gn_5_143000	AT5G57010	calmodulin-binding family protein	0.034134
Lsat_1_v5_gn_6_56420	ATAF2	NAC (No Apical Meristem) domain transcriptional regulator superfamily protein	Lsat_1_v5_gn_2_133481			0.0341277
Lsat_1_v5_gn_9_8501	MYB14	myb domain protein 14	Lsat_1_v5_gn_5_55261	AT4G19970		0.0341276
Lsat_1_v5_gn_4_46601	ERF13	ethylene-responsive element binding factor 13	Lsat_1_v5_gn_9_111840	STZ	salt tolerance zinc finger	0.0341255
Lsat_1_v5_gn_7_85360	STZ	salt tolerance zinc finger	Lsat_1_v5_gn_2_84240			0.0341246
Lsat_1_v5_gn_5_134441	ATHB-15	Homeobox-leucine zipper family protein / lipid-binding START domain-containing protein	Lsat_1_v5_gn_3_43541	AT3G47570	Leucine-rich repeat protein kinase family protein	0.0341237
Lsat_1_v5_gn_9_111840	STZ	salt tolerance zinc finger	Lsat_1_v5_gn_6_19540	AT2G32070	Polynucleotidyl transferase, ribonuclease H-like superfamily protein	0.034123
Lsat_1_v5_gn_5_165541	NAC061	NAC domain containing protein 61	Lsat_1_v5_gn_6_26860	CYP76G1	cytochrome P450, family 76, subfamily G, polypeptide 1	0.0341208
Lsat_1_v5_gn_5_182281	TDR1	Integrase-type DNA-binding superfamily protein	Lsat_1_v5_gn_7_36701	AT5G56960	basic helix-loop-helix (bHLH) DNA-binding family protein	0.0341178
Lsat_1_v5_gn_7_85360	STZ	salt tolerance zinc finger	Lsat_1_v5_gn_0_8241	AT5G04760	Duplicated homeodomain-like superfamily protein	0.034117
Lsat_1_v5_gn_9_111840	STZ	salt tolerance zinc finger	Lsat_1_v5_gn_4_83401	AT5G50860	Protein kinase superfamily protein	0.0341168
Lsat_1_v5_gn_8_16081	AT2G28710	C2H2-type zinc finger family protein	Lsat_1_v5_gn_6_16901	RGL2	RGA-like 2	0.0341147
Lsat_1_v5_gn_4_65140	AT2G01060	myb-like HTH transcriptional regulator family protein	Lsat_1_v5_gn_2_21500	LOS2	Enolase	0.0341105
Lsat_1_v5_gn_6_92840	ERF-1	ethylene responsive element binding factor 1	Lsat_1_v5_gn_3_65241	CYP71B23	cytochrome P450, family 71, subfamily B, polypeptide 23	0.0341102
Lsat_1_v5_gn_5_182281	TDR1	Integrase-type DNA-binding superfamily protein	Lsat_1_v5_gn_1_129780	AT4G14305	Peroxisomal membrane 22 kDa (Mpv17/PMP22) family protein	0.0341101
Lsat_1_v5_gn_3_120520	MYB15	myb domain protein 15	Lsat_1_v5_gn_5_115481			0.0341098
Lsat_1_v5_gn_5_157880	BZIP17	Basic-leucine zipper (bZIP) transcription factor family protein	Lsat_1_v5_gn_4_161601	ARLA1C	ADP-ribosylation factor-like A1C	0.0341051
Lsat_1_v5_gn_4_64660	AT5G23280	TCP family transcription factor	Lsat_1_v5_gn_2_103941	AT3G03790	ankyrin repeat family protein / regulator of chromosome condensation (RCC1) family protein	0.0341035
Lsat_1_v5_gn_7_15520	WRKY31	WRKY DNA-binding protein 31	Lsat_1_v5_gn_1_126860	NDB2	NAD(P)H dehydrogenase B2	0.0341007
Lsat_1_v5_gn_4_164440	WRKY7	WRKY DNA-binding protein 7	Lsat_1_v5_gn_3_133981	FAD2	fatty acid desaturase 2	0.0340986
Lsat_1_v5_gn_9_111840	STZ	salt tolerance zinc finger	Lsat_1_v5_gn_6_92840	ERF-1	ethylene responsive element binding factor 1	0.0340984
Lsat_1_v5_gn_7_85360	STZ	salt tolerance zinc finger	Lsat_1_v5_gn_8_44801	AT1G70780		0.0340984
Lsat_1_v5_gn_6_82640	MYB111	myb domain protein 111	Lsat_1_v5_gn_6_50720	LOX2	lipoxygenase 2	0.0340984
Lsat_1_v5_gn_7_85360	STZ	salt tolerance zinc finger	Lsat_1_v5_gn_9_110520	AT-IE	histidine biosynthesis bifunctional protein (HISIE)	0.0340944
Lsat_1_v5_gn_8_16081	AT2G28710	C2H2-type zinc finger family protein	Lsat_1_v5_gn_5_158820	AT3G10200	S-adenosyl-L-methionine-dependent methyltransferases superfamily protein	0.0340941
Lsat_1_v5_gn_6_92940	ERF-1	ethylene responsive element binding factor 1	Lsat_1_v5_gn_3_40680	OPR2	12-oxophytodienoate reductase 2	0.0340878
Lsat_1_v5_gn_7_6501	BBX15	B-box type zinc finger protein with CCT domain	Lsat_1_v5_gn_8_121800	EMB1030	Alanyl-tRNA synthetase, class IIc	0.0340864
Lsat_1_v5_gn_7_15520	WRKY31	WRKY DNA-binding protein 31	Lsat_1_v5_gn_6_78620	AATP1	AAA-ATPase 1	0.034086
Lsat_1_v5_gn_7_85360	STZ	salt tolerance zinc finger	Lsat_1_v5_gn_8_82300	AT5G01090	Concanavalin A-like lectin family protein	0.0340858
Lsat_1_v5_gn_5_182281	TDR1	Integrase-type DNA-binding superfamily protein	Lsat_1_v5_gn_3_80901			0.0340843
Lsat_1_v5_gn_7_6501	BBX15	B-box type zinc finger protein with CCT domain	Lsat_1_v5_gn_2_74441	SERAT3;2	serine acetyltransferase 3;2	0.0340841
Lsat_1_v5_gn_5_134441	ATHB-15	Homeobox-leucine zipper family protein / lipid-binding START domain-containing protein	Lsat_1_v5_gn_2_73880	GLR3.6	glutamate receptor 3.6	0.0340839
Lsat_1_v5_gn_3_99620	MYB16	myb domain protein 16	Lsat_1_v5_gn_5_149040	MSS1	Major facilitator superfamily protein	0.0340824
Lsat_1_v5_gn_6_56420	ATAF2	NAC (No Apical Meristem) domain transcriptional regulator superfamily protein	Lsat_1_v5_gn_2_82241	PAP29	purple acid phosphatase 29	0.0340792
Lsat_1_v5_gn_4_51301	ERF2	ethylene responsive element binding factor 2	Lsat_1_v5_gn_2_133440	AT1G64065	Late embryogenesis abundant (LEA) hydroxyproline-rich glycoprotein family	0.034079
Lsat_1_v5_gn_9_14580	WRKY33	WRKY DNA-binding protein 33	Lsat_1_v5_gn_6_78620	AATP1	AAA-ATPase 1	0.0340786
Lsat_1_v5_gn_8_103681	WRKY33	WRKY DNA-binding protein 33	Lsat_1_v5_gn_2_65621	AT5G37490	ARM repeat superfamily protein	0.0340761
Lsat_1_v5_gn_3_31320	WRKY75	WRKY DNA-binding protein 75	Lsat_1_v5_gn_7_42880	AT5G19930	Protein of unknown function DUF92, transmembrane	0.0340723
Lsat_1_v5_gn_3_78100	AT5G66770	GRAS family transcription factor	Lsat_1_v5_gn_4_140660	PNG1	peptide-N-glycanase 1	0.0340706
Lsat_1_v5_gn_3_78100	AT5G66770	GRAS family transcription factor	Lsat_1_v5_gn_5_143741	AT5G19670	Exostosin family protein	0.0340698
Lsat_1_v5_gn_2_3181	BZIP60	basic region/leucine zipper motif 60	Lsat_1_v5_gn_1_108781	AT2G44500	O-fucosyltransferase family protein	0.0340661
Lsat_1_v5_gn_9_111840	STZ	salt tolerance zinc finger	Lsat_1_v5_gn_7_74080	PP2-B14	phloem protein 2-B14	0.0340641
Lsat_1_v5_gn_1_22221	WRKY15	WRKY DNA-binding protein 15	Lsat_1_v5_gn_5_96241	BCB	blue-copper-binding protein	0.0340635
Lsat_1_v5_gn_3_121961	ERF1	ethylene response factor 1	Lsat_1_v5_gn_2_65020	AT1G54520		0.0340629
Lsat_1_v5_gn_4_61461	WRKY6	WRKY family transcription factor	Lsat_1_v5_gn_5_170480	AT2G28940	Protein kinase superfamily protein	0.0340608
Lsat_1_v5_gn_4_164440	WRKY7	WRKY DNA-binding protein 7	Lsat_1_v5_gn_4_135380	CYTC-1	CYTOCHROME C-1	0.0340604
Lsat_1_v5_gn_4_1201	WRKY75	WRKY DNA-binding protein 75	Lsat_1_v5_gn_1_124521	AT4G02340	alpha/beta-Hydrolases superfamily protein	0.0340551
Lsat_1_v5_gn_3_31741	NAC083	NAC domain containing protein 83	Lsat_1_v5_gn_8_60480	AT5G35110		0.034054
Lsat_1_v5_gn_1_5340	ERF110	ethylene response factor 110	Lsat_1_v5_gn_6_9180	YSL3	YELLOW STRIPE like 3	0.0340527
Lsat_1_v5_gn_4_1201	WRKY75	WRKY DNA-binding protein 75	Lsat_1_v5_gn_2_62541	WAKL2	wall associated kinase-like 2	0.0340502
Lsat_1_v5_gn_5_168460	AT2G28710	C2H2-type zinc finger family protein	Lsat_1_v5_gn_1_59380	AT3G52730	ubiquinol-cytochrome C reductase UQCRX/QCR9-like family protein	0.0340502
Lsat_1_v5_gn_9_111840	STZ	salt tolerance zinc finger	Lsat_1_v5_gn_5_181601			0.03405
Lsat_1_v5_gn_4_164440	WRKY7	WRKY DNA-binding protein 7	Lsat_1_v5_gn_1_4221	AT4G08690	Sec14p-like phosphatidylinositol transfer family protein	0.0340488
Lsat_1_v5_gn_4_165921	HSF4	heat shock factor 4	Lsat_1_v5_gn_9_20601	AT3G52710		0.0340485
Lsat_1_v5_gn_9_111840	STZ	salt tolerance zinc finger	Lsat_1_v5_gn_6_107340	AT1G09920	TRAF-type zinc finger-related	0.0340466
Lsat_1_v5_gn_4_63220	SCL13	SCARECROW-like 13	Lsat_1_v5_gn_5_183260	AT4G08850	Leucine-rich repeat receptor-like protein kinase family protein	0.0340463
Lsat_1_v5_gn_4_64660	AT5G23280	TCP family transcription factor	Lsat_1_v5_gn_1_45380	AT2G25625		0.0340459
Lsat_1_v5_gn_7_107680	PAT1	GRAS family transcription factor	Lsat_1_v5_gn_5_39280	AT3G05170	Phosphoglycerate mutase family protein	0.0340456
Lsat_1_v5_gn_9_14580	WRKY33	WRKY DNA-binding protein 33	Lsat_1_v5_gn_1_40301	AT3G62260	Protein phosphatase 2C family protein	0.0340438
Lsat_1_v5_gn_9_111840	STZ	salt tolerance zinc finger	Lsat_1_v5_gn_2_106221	AT3G11760		0.0340417
Lsat_1_v5_gn_3_120520	MYB15	myb domain protein 15	Lsat_1_v5_gn_8_111620	AT1G14550	Peroxidase superfamily protein	0.0340417
Lsat_1_v5_gn_9_111840	STZ	salt tolerance zinc finger	Lsat_1_v5_gn_1_28741	BT1	BTB and TAZ domain protein 1	0.0340387
Lsat_1_v5_gn_4_63220	SCL13	SCARECROW-like 13	Lsat_1_v5_gn_8_75720	PLL4	poltergeist like 4	0.0340385
Lsat_1_v5_gn_4_64660	AT5G23280	TCP family transcription factor	Lsat_1_v5_gn_4_53920	AT1G28280	VQ motif-containing protein	0.0340382
Lsat_1_v5_gn_4_95900	DOF1	DOF zinc finger protein 1	Lsat_1_v5_gn_7_112340	BRG3	SBP (S-ribonuclease binding protein) family protein	0.0340374
Lsat_1_v5_gn_8_103681	WRKY33	WRKY DNA-binding protein 33	Lsat_1_v5_gn_3_134181	FAD2	fatty acid desaturase 2	0.0340369
Lsat_1_v5_gn_9_28700	AT2G41835	zinc finger (C2H2 type, AN1-like) family protein	Lsat_1_v5_gn_4_54261	AT1G61105	Toll-Interleukin-Resistance (TIR) domain family protein	0.0340327
Lsat_1_v5_gn_3_90920	HSF4	heat shock factor 4	Lsat_1_v5_gn_7_42401	NUDX19	nudix hydrolase homolog 19	0.0340311
Lsat_1_v5_gn_6_92840	ERF-1	ethylene responsive element binding factor 1	Lsat_1_v5_gn_7_33721	CYP71A22	cytochrome P450, family 71, subfamily A, polypeptide 22	0.0340309
Lsat_1_v5_gn_4_164440	WRKY7	WRKY DNA-binding protein 7	Lsat_1_v5_gn_5_149600	mSFC1	Mitochondrial substrate carrier family protein	0.0340308
Lsat_1_v5_gn_4_164440	WRKY7	WRKY DNA-binding protein 7	Lsat_1_v5_gn_6_92840	ERF-1	ethylene responsive element binding factor 1	0.0340289
Lsat_1_v5_gn_2_69481	GAI	GRAS family transcription factor family protein	Lsat_1_v5_gn_8_68201	AT5G57330	Galactose mutarotase-like superfamily protein	0.034026
Lsat_1_v5_gn_5_44521	HB6	homeobox protein 6	Lsat_1_v5_gn_3_47000	FMO1	flavin-dependent monooxygenase 1	0.0340257
Lsat_1_v5_gn_4_1201	WRKY75	WRKY DNA-binding protein 75	Lsat_1_v5_gn_7_77881	AT5G24750	UDP-Glycosyltransferase superfamily protein	0.0340191
Lsat_1_v5_gn_4_165921	HSF4	heat shock factor 4	Lsat_1_v5_gn_9_47381	ARFB1B	ADP-ribosylation factor B1B	0.0340174
Lsat_1_v5_gn_4_46601	ERF13	ethylene-responsive element binding factor 13	Lsat_1_v5_gn_1_108561	AT2G42760		0.0340165
Lsat_1_v5_gn_7_60801	WRKY50	WRKY DNA-binding protein 50	Lsat_1_v5_gn_3_116801			0.0340133
Lsat_1_v5_gn_3_120520	MYB15	myb domain protein 15	Lsat_1_v5_gn_7_83740	NPH3	Phototropic-responsive NPH3 family protein	0.0340101
Lsat_1_v5_gn_9_111840	STZ	salt tolerance zinc finger	Lsat_1_v5_gn_5_190060			0.0340099
Lsat_1_v5_gn_8_77560	AT2G28710	C2H2-type zinc finger family protein	Lsat_1_v5_gn_6_19360	IMPA-2	importin alpha isoform 2	0.0340091
Lsat_1_v5_gn_7_45801	AT2G02160	CCCH-type zinc finger family protein	Lsat_1_v5_gn_6_29561	ADK	adenosine kinase	0.0340088
Lsat_1_v5_gn_6_62960	GATA1	GATA transcription factor 1	Lsat_1_v5_gn_7_58400	NdhU	Chaperone DnaJ-domain superfamily protein	0.0340087
Lsat_1_v5_gn_8_103681	WRKY33	WRKY DNA-binding protein 33	Lsat_1_v5_gn_6_102560	CYP71B2	cytochrome P450, family 71, subfamily B, polypeptide 2	0.0340073
Lsat_1_v5_gn_4_46601	ERF13	ethylene-responsive element binding factor 13	Lsat_1_v5_gn_8_20041	AT4G25030		0.0340072
Lsat_1_v5_gn_9_111840	STZ	salt tolerance zinc finger	Lsat_1_v5_gn_6_66241	AT5G46630	Clathrin adaptor complexes medium subunit family protein	0.0340062
Lsat_1_v5_gn_6_92940	ERF-1	ethylene responsive element binding factor 1	Lsat_1_v5_gn_5_128680	RABA1f	RAB GTPase homolog A1F	0.0340059
Lsat_1_v5_gn_3_120520	MYB15	myb domain protein 15	Lsat_1_v5_gn_4_73540			0.0340044
Lsat_1_v5_gn_6_99960	NAC017	NAC domain containing protein 17	Lsat_1_v5_gn_9_12880	AT5G48940	Leucine-rich repeat transmembrane protein kinase family protein	0.0340031
Lsat_1_v5_gn_5_61301	AT2G38250	Homeodomain-like superfamily protein	Lsat_1_v5_gn_9_98060	AT3G15350	Core-2/I-branching beta-1,6-N-acetylglucosaminyltransferase family protein	0.0340028
Lsat_1_v5_gn_9_111840	STZ	salt tolerance zinc finger	Lsat_1_v5_gn_3_32661	TRA2	Aldolase-type TIM barrel family protein	0.0340025
Lsat_1_v5_gn_9_111840	STZ	salt tolerance zinc finger	Lsat_1_v5_gn_4_54680			0.0339995
Lsat_1_v5_gn_9_38680	WRKY70	WRKY DNA-binding protein 70	Lsat_1_v5_gn_6_32621	AT2G46150	Late embryogenesis abundant (LEA) hydroxyproline-rich glycoprotein family	0.0339971
Lsat_1_v5_gn_4_1201	WRKY75	WRKY DNA-binding protein 75	Lsat_1_v5_gn_7_22241	AT5G46080	Protein kinase superfamily protein	0.0339918
Lsat_1_v5_gn_3_120520	MYB15	myb domain protein 15	Lsat_1_v5_gn_3_51460	VDAC1	voltage dependent anion channel 1	0.0339914
Lsat_1_v5_gn_3_121961	ERF1	ethylene response factor 1	Lsat_1_v5_gn_5_78720	AT5G51160	Ankyrin repeat family protein	0.0339884
Lsat_1_v5_gn_3_51140	FLP	Duplicated homeodomain-like superfamily protein	Lsat_1_v5_gn_2_115960	ABCB6	P-glycoprotein 6	0.0339882
Lsat_1_v5_gn_2_103381	NAC053	NAC domain containing protein 53	Lsat_1_v5_gn_2_69281	AT5G43820	Pentatricopeptide repeat (PPR) superfamily protein	0.0339872
Lsat_1_v5_gn_6_92840	ERF-1	ethylene responsive element binding factor 1	Lsat_1_v5_gn_1_55680			0.033987
Lsat_1_v5_gn_3_78100	AT5G66770	GRAS family transcription factor	Lsat_1_v5_gn_1_53040	TRFL8	TRF-like 8	0.0339857
Lsat_1_v5_gn_7_60801	WRKY50	WRKY DNA-binding protein 50	Lsat_1_v5_gn_6_41541	AT2G36430	Plant protein of unknown function (DUF247)	0.0339848
Lsat_1_v5_gn_9_14580	WRKY33	WRKY DNA-binding protein 33	Lsat_1_v5_gn_2_90160	AT5G15570	Bromodomain transcription factor	0.0339833
Lsat_1_v5_gn_4_1201	WRKY75	WRKY DNA-binding protein 75	Lsat_1_v5_gn_9_98401	AT5G46060	Protein of unknown function, DUF599	0.0339817
Lsat_1_v5_gn_2_22561	AT1G19490	Basic-leucine zipper (bZIP) transcription factor family protein	Lsat_1_v5_gn_2_10500	AT1G50870	F-box and associated interaction domains-containing protein	0.0339815
Lsat_1_v5_gn_3_51140	FLP	Duplicated homeodomain-like superfamily protein	Lsat_1_v5_gn_6_115720	Phox1	Octicosapeptide/Phox/Bem1p (PB1) domain-containing protein / tetratricopeptide repeat (TPR)-containing protein	0.0339812
Lsat_1_v5_gn_3_78100	AT5G66770	GRAS family transcription factor	Lsat_1_v5_gn_5_177661	J20	DNAJ-like 20	0.0339801
Lsat_1_v5_gn_3_90920	HSF4	heat shock factor 4	Lsat_1_v5_gn_3_34501	AT3G19970	alpha/beta-Hydrolases superfamily protein	0.0339794
Lsat_1_v5_gn_3_90920	HSF4	heat shock factor 4	Lsat_1_v5_gn_7_12981	AT5G47710	Calcium-dependent lipid-binding (CaLB domain) family protein	0.0339743
Lsat_1_v5_gn_9_111840	STZ	salt tolerance zinc finger	Lsat_1_v5_gn_3_139161	AT5G41760	Nucleotide-sugar transporter family protein	0.0339734
Lsat_1_v5_gn_4_164440	WRKY7	WRKY DNA-binding protein 7	Lsat_1_v5_gn_6_114720	MLP423	MLP-like protein 423	0.0339699
Lsat_1_v5_gn_8_48640	WRKY3	WRKY DNA-binding protein 3	Lsat_1_v5_gn_1_3621	FBW2	F-BOX WITH WD-40 2	0.0339688
Lsat_1_v5_gn_2_117620	AT2G28710	C2H2-type zinc finger family protein	Lsat_1_v5_gn_3_82721			0.0339662
Lsat_1_v5_gn_3_120520	MYB15	myb domain protein 15	Lsat_1_v5_gn_6_31460	CAX7	calcium exchanger 7	0.0339661
Lsat_1_v5_gn_4_1201	WRKY75	WRKY DNA-binding protein 75	Lsat_1_v5_gn_6_66781	AMT1;1	ammonium transporter 1;1	0.033965
Lsat_1_v5_gn_3_120520	MYB15	myb domain protein 15	Lsat_1_v5_gn_1_56600	AT1G30760	FAD-binding Berberine family protein	0.0339649
Lsat_1_v5_gn_4_63220	SCL13	SCARECROW-like 13	Lsat_1_v5_gn_4_26220	AKR4C10	NAD(P)-linked oxidoreductase superfamily protein	0.033964
Lsat_1_v5_gn_7_15520	WRKY31	WRKY DNA-binding protein 31	Lsat_1_v5_gn_1_104980	GFAT	glutamine-fructose-6-phosphate transaminase (isomerizing)s;sugar binding;transaminases	0.0339615
Lsat_1_v5_gn_9_111840	STZ	salt tolerance zinc finger	Lsat_1_v5_gn_4_94821	CYP71A25	cytochrome P450, family 71, subfamily A, polypeptide 25	0.0339613
Lsat_1_v5_gn_3_121961	ERF1	ethylene response factor 1	Lsat_1_v5_gn_6_52661	APK2B	protein kinase 2B	0.0339596
Lsat_1_v5_gn_5_48440	SR1	signal responsive 1	Lsat_1_v5_gn_8_48740	AT5G17680	disease resistance protein (TIR-NBS-LRR class), putative	0.0339593
Lsat_1_v5_gn_4_63220	SCL13	SCARECROW-like 13	Lsat_1_v5_gn_7_41480	AT3G06880	Transducin/WD40 repeat-like superfamily protein	0.033958
Lsat_1_v5_gn_9_9421	AT4G16430	basic helix-loop-helix (bHLH) DNA-binding superfamily protein	Lsat_1_v5_gn_3_24121	BCE2	2-oxoacid dehydrogenases acyltransferase family protein	0.033958
Lsat_1_v5_gn_4_61461	WRKY6	WRKY family transcription factor	Lsat_1_v5_gn_9_14580	WRKY33	WRKY DNA-binding protein 33	0.0339566
Lsat_1_v5_gn_3_76721	HB24	homeobox protein 24	Lsat_1_v5_gn_6_82640	MYB111	myb domain protein 111	0.0339553
Lsat_1_v5_gn_3_90920	HSF4	heat shock factor 4	Lsat_1_v5_gn_5_149600	mSFC1	Mitochondrial substrate carrier family protein	0.0339545
Lsat_1_v5_gn_7_85360	STZ	salt tolerance zinc finger	Lsat_1_v5_gn_4_26141	AT2G02170	Remorin family protein	0.0339516
Lsat_1_v5_gn_7_85360	STZ	salt tolerance zinc finger	Lsat_1_v5_gn_9_20520	FTSZ2-1	Tubulin/FtsZ family protein	0.0339514
Lsat_1_v5_gn_4_63220	SCL13	SCARECROW-like 13	Lsat_1_v5_gn_9_98601	RABA1f	RAB GTPase homolog A1F	0.0339497
Lsat_1_v5_gn_2_126380	WRKY55	WRKY DNA-binding protein 55	Lsat_1_v5_gn_8_98440	AT4G12840	Protein of unknown function (DUF707)	0.0339492
Lsat_1_v5_gn_6_7360	AT1G05805	basic helix-loop-helix (bHLH) DNA-binding superfamily protein	Lsat_1_v5_gn_2_29200	AT2G01870		0.0339431
Lsat_1_v5_gn_5_175300	LBD15	LOB domain-containing protein 15	Lsat_1_v5_gn_5_138880	SUS4	sucrose synthase 4	0.0339429
Lsat_1_v5_gn_7_85360	STZ	salt tolerance zinc finger	Lsat_1_v5_gn_4_47760	AT2G34340	Protein of unknown function, DUF584	0.0339429
Lsat_1_v5_gn_3_120520	MYB15	myb domain protein 15	Lsat_1_v5_gn_4_89280	AT1G55915	zinc ion binding	0.0339428
Lsat_1_v5_gn_8_16081	AT2G28710	C2H2-type zinc finger family protein	Lsat_1_v5_gn_8_35861	PUB24	plant U-box 24	0.0339413
Lsat_1_v5_gn_6_58420	AT5G48560	basic helix-loop-helix (bHLH) DNA-binding superfamily protein	Lsat_1_v5_gn_3_24101	AT4G15940	Fumarylacetoacetate (FAA) hydrolase family	0.0339371
Lsat_1_v5_gn_3_78100	AT5G66770	GRAS family transcription factor	Lsat_1_v5_gn_4_104321	AT1G80360	Pyridoxal phosphate (PLP)-dependent transferases superfamily protein	0.0339367
Lsat_1_v5_gn_9_111840	STZ	salt tolerance zinc finger	Lsat_1_v5_gn_4_186380	AT3G26700	Protein kinase superfamily protein	0.0339323
Lsat_1_v5_gn_6_84341	WRKY53	WRKY family transcription factor	Lsat_1_v5_gn_5_143260	AT5G12010		0.0339307
Lsat_1_v5_gn_4_71800	AMS	basic helix-loop-helix (bHLH) DNA-binding superfamily protein	Lsat_1_v5_gn_1_45401			0.0339302
Lsat_1_v5_gn_3_59241	BBX15	B-box type zinc finger protein with CCT domain	Lsat_1_v5_gn_8_44280	CRR3	chlororespiratory reduction 3	0.0339294
Lsat_1_v5_gn_5_48440	SR1	signal responsive 1	Lsat_1_v5_gn_2_70380	MSL2	MSCS-like 2	0.0339293
Lsat_1_v5_gn_8_117021	WRI1	Integrase-type DNA-binding superfamily protein	Lsat_1_v5_gn_8_136581	AT2G34930	disease resistance family protein / LRR family protein	0.0339261
Lsat_1_v5_gn_9_8501	MYB14	myb domain protein 14	Lsat_1_v5_gn_3_20441	AT1G31730	Adaptin family protein	0.033925
Lsat_1_v5_gn_3_59241	BBX15	B-box type zinc finger protein with CCT domain	Lsat_1_v5_gn_8_29540	AT4G38540	FAD/NAD(P)-binding oxidoreductase family protein	0.0339243
Lsat_1_v5_gn_3_120520	MYB15	myb domain protein 15	Lsat_1_v5_gn_8_166460	SAR2	secretion-associated RAS super family 2	0.0339217
Lsat_1_v5_gn_4_46601	ERF13	ethylene-responsive element binding factor 13	Lsat_1_v5_gn_9_75400	AT5G49700	Predicted AT-hook DNA-binding family protein	0.0339202
Lsat_1_v5_gn_9_19740	AT5G58620	zinc finger (CCCH-type) family protein	Lsat_1_v5_gn_8_107201	AT1G30860	RING/U-box superfamily protein	0.0339198
Lsat_1_v5_gn_5_175300	LBD15	LOB domain-containing protein 15	Lsat_1_v5_gn_6_114601	AT2G25220	Protein kinase superfamily protein	0.0339168
Lsat_1_v5_gn_1_46781	TINY2	Integrase-type DNA-binding superfamily protein	Lsat_1_v5_gn_6_13521	SLD1	Fatty acid/sphingolipid desaturase	0.0339132
Lsat_1_v5_gn_3_31741	NAC083	NAC domain containing protein 83	Lsat_1_v5_gn_5_114201			0.0339132
Lsat_1_v5_gn_7_6501	BBX15	B-box type zinc finger protein with CCT domain	Lsat_1_v5_gn_8_14040	SIGA	sigma factor A	0.0339113
Lsat_1_v5_gn_4_46601	ERF13	ethylene-responsive element binding factor 13	Lsat_1_v5_gn_8_135780	AT1G53035		0.03391
Lsat_1_v5_gn_1_5340	ERF110	ethylene response factor 110	Lsat_1_v5_gn_4_124021	AT5G23540	Mov34/MPN/PAD-1 family protein	0.0339057
Lsat_1_v5_gn_3_99620	MYB16	myb domain protein 16	Lsat_1_v5_gn_8_32820	TOM3	tobamovirus multiplication protein 3	0.0339036
Lsat_1_v5_gn_7_85360	STZ	salt tolerance zinc finger	Lsat_1_v5_gn_6_4840	AT4G23490	Protein of unknown function (DUF604)	0.0339035
Lsat_1_v5_gn_5_134441	ATHB-15	Homeobox-leucine zipper family protein / lipid-binding START domain-containing protein	Lsat_1_v5_gn_5_93541			0.0339024
Lsat_1_v5_gn_1_41861	BRD4	bromodomain 4	Lsat_1_v5_gn_3_19600	AT4G17720	RNA-binding (RRM/RBD/RNP motifs) family protein	0.0339009
Lsat_1_v5_gn_6_70301	MYB108	myb domain protein 108	Lsat_1_v5_gn_5_99740	AT4G32600	RING/U-box superfamily protein	0.0338979
Lsat_1_v5_gn_3_90920	HSF4	heat shock factor 4	Lsat_1_v5_gn_2_133440	AT1G64065	Late embryogenesis abundant (LEA) hydroxyproline-rich glycoprotein family	0.033897
Lsat_1_v5_gn_9_111840	STZ	salt tolerance zinc finger	Lsat_1_v5_gn_2_3500	AT4G29070	Phospholipase A2 family protein	0.033897
Lsat_1_v5_gn_8_103681	WRKY33	WRKY DNA-binding protein 33	Lsat_1_v5_gn_2_55280	AT5G42560	Abscisic acid-responsive (TB2/DP1, HVA22) family protein	0.0338944
Lsat_1_v5_gn_3_59241	BBX15	B-box type zinc finger protein with CCT domain	Lsat_1_v5_gn_1_25121	FC1	ferrochelatase 1	0.0338924
Lsat_1_v5_gn_9_111840	STZ	salt tolerance zinc finger	Lsat_1_v5_gn_6_104300			0.0338919
Lsat_1_v5_gn_4_176860	ATAF1	NAC (No Apical Meristem) domain transcriptional regulator superfamily protein	Lsat_1_v5_gn_8_164240	GCP4	GAMMA-TUBULIN COMPLEX PROTEIN 4	0.0338914
Lsat_1_v5_gn_4_46601	ERF13	ethylene-responsive element binding factor 13	Lsat_1_v5_gn_4_69040	TPS02	terpene synthase 02	0.0338912
Lsat_1_v5_gn_8_77560	AT2G28710	C2H2-type zinc finger family protein	Lsat_1_v5_gn_2_117620	AT2G28710	C2H2-type zinc finger family protein	0.0338905
Lsat_1_v5_gn_1_65581	JKD	C2H2-like zinc finger protein	Lsat_1_v5_gn_6_18120	HCF107	high chlorophyll fluorescent 107	0.0338894
Lsat_1_v5_gn_8_103681	WRKY33	WRKY DNA-binding protein 33	Lsat_1_v5_gn_2_121400	HSPRO2	ortholog of sugar beet HS1 PRO-1 2	0.0338893
Lsat_1_v5_gn_9_111840	STZ	salt tolerance zinc finger	Lsat_1_v5_gn_7_31481	FER	Malectin/receptor-like protein kinase family protein	0.0338888
Lsat_1_v5_gn_5_152520	AT2G38090	Duplicated homeodomain-like superfamily protein	Lsat_1_v5_gn_7_85360	STZ	salt tolerance zinc finger	0.0338886
Lsat_1_v5_gn_4_63220	SCL13	SCARECROW-like 13	Lsat_1_v5_gn_6_3681	AT4G25020	D111/G-patch domain-containing protein	0.0338884
Lsat_1_v5_gn_2_69481	GAI	GRAS family transcription factor family protein	Lsat_1_v5_gn_8_44801	AT1G70780		0.033888
Lsat_1_v5_gn_4_164440	WRKY7	WRKY DNA-binding protein 7	Lsat_1_v5_gn_0_15241	AT5G55530	Calcium-dependent lipid-binding (CaLB domain) family protein	0.0338849
Lsat_1_v5_gn_6_50081	EIL3	ETHYLENE-INSENSITIVE3-like 3	Lsat_1_v5_gn_8_14940	AT3G55550	Concanavalin A-like lectin protein kinase family protein	0.0338847
Lsat_1_v5_gn_5_164460	HAT14	homeobox from Arabidopsis thaliana	Lsat_1_v5_gn_3_111920	AT2G43120	RmlC-like cupins superfamily protein	0.0338812
Lsat_1_v5_gn_3_120520	MYB15	myb domain protein 15	Lsat_1_v5_gn_6_46760	JKD	C2H2-like zinc finger protein	0.0338811
Lsat_1_v5_gn_2_103381	NAC053	NAC domain containing protein 53	Lsat_1_v5_gn_3_9480	CHX18	cation/H+ exchanger 18	0.0338797
Lsat_1_v5_gn_5_164460	HAT14	homeobox from Arabidopsis thaliana	Lsat_1_v5_gn_8_44300	AT2G01600	ENTH/ANTH/VHS superfamily protein	0.0338777
Lsat_1_v5_gn_4_46601	ERF13	ethylene-responsive element binding factor 13	Lsat_1_v5_gn_6_5060	AT1G63830	PLAC8 family protein	0.033876
Lsat_1_v5_gn_3_121961	ERF1	ethylene response factor 1	Lsat_1_v5_gn_2_54080	SYP121	syntaxin of plants 121	0.0338759
Lsat_1_v5_gn_8_115900	BZO2H3	bZIP transcription factor family protein	Lsat_1_v5_gn_6_107340	AT1G09920	TRAF-type zinc finger-related	0.0338717
Lsat_1_v5_gn_2_126880	WRKY54	WRKY DNA-binding protein 54	Lsat_1_v5_gn_4_175540	CML41	calmodulin-like 41	0.0338715
Lsat_1_v5_gn_6_65141	MYC2	Basic helix-loop-helix (bHLH) DNA-binding family protein	Lsat_1_v5_gn_4_89300	MKK5	MAP kinase kinase 5	0.0338711
Lsat_1_v5_gn_1_46781	TINY2	Integrase-type DNA-binding superfamily protein	Lsat_1_v5_gn_6_61660	HCAR	coenzyme F420 hydrogenase family / dehydrogenase, beta subunit family	0.0338698
Lsat_1_v5_gn_2_103381	NAC053	NAC domain containing protein 53	Lsat_1_v5_gn_4_36401	AT4G11610	C2 calcium/lipid-binding plant phosphoribosyltransferase family protein	0.0338681
Lsat_1_v5_gn_3_31320	WRKY75	WRKY DNA-binding protein 75	Lsat_1_v5_gn_4_164020			0.0338681
Lsat_1_v5_gn_5_175300	LBD15	LOB domain-containing protein 15	Lsat_1_v5_gn_8_2340	IPP1	isopentenyl diphosphate isomerase 1	0.0338669
Lsat_1_v5_gn_2_103381	NAC053	NAC domain containing protein 53	Lsat_1_v5_gn_2_66801	PNC1	peroxisomal adenine nucleotide carrier 1	0.0338659
Lsat_1_v5_gn_9_14580	WRKY33	WRKY DNA-binding protein 33	Lsat_1_v5_gn_2_103381	NAC053	NAC domain containing protein 53	0.0338617
Lsat_1_v5_gn_8_103681	WRKY33	WRKY DNA-binding protein 33	Lsat_1_v5_gn_5_38041	AT1G54460	TPX2 (targeting protein for Xklp2) protein family	0.0338616
Lsat_1_v5_gn_4_164440	WRKY7	WRKY DNA-binding protein 7	Lsat_1_v5_gn_4_1201	WRKY75	WRKY DNA-binding protein 75	0.0338615
Lsat_1_v5_gn_6_92940	ERF-1	ethylene responsive element binding factor 1	Lsat_1_v5_gn_7_57081	AT5G58110	chaperone binding;ATPase activators	0.0338591
Lsat_1_v5_gn_9_111840	STZ	salt tolerance zinc finger	Lsat_1_v5_gn_9_41741	APRL4	APR-like 4	0.0338577
Lsat_1_v5_gn_6_92940	ERF-1	ethylene responsive element binding factor 1	Lsat_1_v5_gn_5_143101	EIF4A-2	eif4a-2	0.0338563
Lsat_1_v5_gn_5_165541	NAC061	NAC domain containing protein 61	Lsat_1_v5_gn_8_47821	PRR1	pinoresinol reductase 1	0.0338535
Lsat_1_v5_gn_3_120520	MYB15	myb domain protein 15	Lsat_1_v5_gn_7_87081	AT3G19184	AP2/B3-like transcriptional factor family protein	0.0338527
Lsat_1_v5_gn_8_103681	WRKY33	WRKY DNA-binding protein 33	Lsat_1_v5_gn_3_20520	AT1G32120		0.0338515
Lsat_1_v5_gn_6_92840	ERF-1	ethylene responsive element binding factor 1	Lsat_1_v5_gn_4_1201	WRKY75	WRKY DNA-binding protein 75	0.0338499
Lsat_1_v5_gn_9_111840	STZ	salt tolerance zinc finger	Lsat_1_v5_gn_5_7381			0.0338493
Lsat_1_v5_gn_7_15520	WRKY31	WRKY DNA-binding protein 31	Lsat_1_v5_gn_5_96201	BCB	blue-copper-binding protein	0.0338484
Lsat_1_v5_gn_1_22221	WRKY15	WRKY DNA-binding protein 15	Lsat_1_v5_gn_2_98981	AT5G22850	Eukaryotic aspartyl protease family protein	0.0338453
Lsat_1_v5_gn_6_65141	MYC2	Basic helix-loop-helix (bHLH) DNA-binding family protein	Lsat_1_v5_gn_6_34901	CP33	chloroplast RNA-binding protein 33	0.0338446
Lsat_1_v5_gn_3_120520	MYB15	myb domain protein 15	Lsat_1_v5_gn_7_27321	AT1G30320	Remorin family protein	0.0338435
Lsat_1_v5_gn_5_61301	AT2G38250	Homeodomain-like superfamily protein	Lsat_1_v5_gn_5_149600	mSFC1	Mitochondrial substrate carrier family protein	0.0338416
Lsat_1_v5_gn_3_31741	NAC083	NAC domain containing protein 83	Lsat_1_v5_gn_5_28800	AT1G19430	S-adenosyl-L-methionine-dependent methyltransferases superfamily protein	0.033841
Lsat_1_v5_gn_7_6501	BBX15	B-box type zinc finger protein with CCT domain	Lsat_1_v5_gn_7_80180	AT3G09580	FAD/NAD(P)-binding oxidoreductase family protein	0.03384
Lsat_1_v5_gn_3_44100	GATA5	GATA transcription factor 5	Lsat_1_v5_gn_8_155641	CAF1b	Polynucleotidyl transferase, ribonuclease H-like superfamily protein	0.033838
Lsat_1_v5_gn_6_92940	ERF-1	ethylene responsive element binding factor 1	Lsat_1_v5_gn_3_6860	Tic32-IVa	NAD(P)-binding Rossmann-fold superfamily protein	0.0338352
Lsat_1_v5_gn_4_1201	WRKY75	WRKY DNA-binding protein 75	Lsat_1_v5_gn_6_84881	AT1G64065	Late embryogenesis abundant (LEA) hydroxyproline-rich glycoprotein family	0.0338345
Lsat_1_v5_gn_4_46601	ERF13	ethylene-responsive element binding factor 13	Lsat_1_v5_gn_3_35341	AT3G59080	Eukaryotic aspartyl protease family protein	0.0338334
Lsat_1_v5_gn_2_103381	NAC053	NAC domain containing protein 53	Lsat_1_v5_gn_8_131260	AT1G11340	S-locus lectin protein kinase family protein	0.0338329
Lsat_1_v5_gn_6_20120	KNAT3	KNOTTED1-like homeobox gene 3	Lsat_1_v5_gn_4_36301	BSK7	Protein kinase protein with tetratricopeptide repeat domain	0.0338323
Lsat_1_v5_gn_4_61461	WRKY6	WRKY family transcription factor	Lsat_1_v5_gn_3_65300	CYP71B23	cytochrome P450, family 71, subfamily B, polypeptide 23	0.0338317
Lsat_1_v5_gn_7_85360	STZ	salt tolerance zinc finger	Lsat_1_v5_gn_4_16020	AT1G68400	leucine-rich repeat transmembrane protein kinase family protein	0.0338302
Lsat_1_v5_gn_3_120520	MYB15	myb domain protein 15	Lsat_1_v5_gn_4_120360	CYP82C4	cytochrome P450, family 82, subfamily C, polypeptide 4	0.0338284
Lsat_1_v5_gn_8_16081	AT2G28710	C2H2-type zinc finger family protein	Lsat_1_v5_gn_6_19540	AT2G32070	Polynucleotidyl transferase, ribonuclease H-like superfamily protein	0.0338277
Lsat_1_v5_gn_5_44521	HB6	homeobox protein 6	Lsat_1_v5_gn_6_61660	HCAR	coenzyme F420 hydrogenase family / dehydrogenase, beta subunit family	0.0338275
Lsat_1_v5_gn_5_134441	ATHB-15	Homeobox-leucine zipper family protein / lipid-binding START domain-containing protein	Lsat_1_v5_gn_5_48061	FRUCT5	beta-fructofuranosidase 5	0.0338269
Lsat_1_v5_gn_3_31320	WRKY75	WRKY DNA-binding protein 75	Lsat_1_v5_gn_9_50321	CB5-C	cytochrome B5 isoform C	0.0338222
Lsat_1_v5_gn_6_92940	ERF-1	ethylene responsive element binding factor 1	Lsat_1_v5_gn_3_20441	AT1G31730	Adaptin family protein	0.0338193
Lsat_1_v5_gn_2_69481	GAI	GRAS family transcription factor family protein	Lsat_1_v5_gn_6_7001	EMB1586	P-loop containing nucleoside triphosphate hydrolases superfamily protein	0.0338189
Lsat_1_v5_gn_3_121961	ERF1	ethylene response factor 1	Lsat_1_v5_gn_1_14761	UGT89B1	UDP-glucosyl transferase 89B1	0.0338188
Lsat_1_v5_gn_7_35740	ERF13	ethylene-responsive element binding factor 13	Lsat_1_v5_gn_1_19921	AT2G15760	Protein of unknown function (DUF1645)	0.0338181
Lsat_1_v5_gn_6_92940	ERF-1	ethylene responsive element binding factor 1	Lsat_1_v5_gn_6_111680	AT5G42830	HXXXD-type acyl-transferase family protein	0.0338176
Lsat_1_v5_gn_7_6501	BBX15	B-box type zinc finger protein with CCT domain	Lsat_1_v5_gn_3_78100	AT5G66770	GRAS family transcription factor	0.0338171
Lsat_1_v5_gn_4_164440	WRKY7	WRKY DNA-binding protein 7	Lsat_1_v5_gn_3_47300	IYO		0.0338136
Lsat_1_v5_gn_4_63220	SCL13	SCARECROW-like 13	Lsat_1_v5_gn_4_127960	WRKY7	WRKY DNA-binding protein 7	0.0338133
Lsat_1_v5_gn_8_16081	AT2G28710	C2H2-type zinc finger family protein	Lsat_1_v5_gn_1_85820	AT2G27310	F-box family protein	0.0338095
Lsat_1_v5_gn_8_16081	AT2G28710	C2H2-type zinc finger family protein	Lsat_1_v5_gn_7_56021	AT1G16860	Ubiquitin-specific protease family C19-related protein	0.0338092
Lsat_1_v5_gn_6_92840	ERF-1	ethylene responsive element binding factor 1	Lsat_1_v5_gn_8_131900			0.0338087
Lsat_1_v5_gn_5_164460	HAT14	homeobox from Arabidopsis thaliana	Lsat_1_v5_gn_8_37961	AT1G68710	ATPase E1-E2 type family protein / haloacid dehalogenase-like hydrolase family protein	0.033808
Lsat_1_v5_gn_6_92840	ERF-1	ethylene responsive element binding factor 1	Lsat_1_v5_gn_1_11180	AT3G48180		0.0338076
Lsat_1_v5_gn_3_78100	AT5G66770	GRAS family transcription factor	Lsat_1_v5_gn_5_70841	SCAB1	plectin-related	0.0338076
Lsat_1_v5_gn_4_36761	ANL2	Homeobox-leucine zipper family protein / lipid-binding START domain-containing protein	Lsat_1_v5_gn_8_124401	AT4G35070	SBP (S-ribonuclease binding protein) family protein	0.0338072
Lsat_1_v5_gn_6_65141	MYC2	Basic helix-loop-helix (bHLH) DNA-binding family protein	Lsat_1_v5_gn_1_34841	AT1G52380	NUP50 (Nucleoporin 50 kDa) protein	0.0338059
Lsat_1_v5_gn_4_46601	ERF13	ethylene-responsive element binding factor 13	Lsat_1_v5_gn_9_66380	AT2G39420	alpha/beta-Hydrolases superfamily protein	0.0338035
Lsat_1_v5_gn_3_120520	MYB15	myb domain protein 15	Lsat_1_v5_gn_4_37541	NTMC2T4	Calcium-dependent lipid-binding (CaLB domain) family protein	0.0338014
Lsat_1_v5_gn_7_85360	STZ	salt tolerance zinc finger	Lsat_1_v5_gn_5_186481	AT2G38870	Serine protease inhibitor, potato inhibitor I-type family protein	0.0338012
Lsat_1_v5_gn_5_44521	HB6	homeobox protein 6	Lsat_1_v5_gn_7_108240	ATK3	kinesin 3	0.0338
Lsat_1_v5_gn_3_120520	MYB15	myb domain protein 15	Lsat_1_v5_gn_9_93760	GGR	geranylgeranyl reductase	0.0337981
Lsat_1_v5_gn_9_111840	STZ	salt tolerance zinc finger	Lsat_1_v5_gn_5_116621	CYCA3;1	Cyclin A3;1	0.0337972
Lsat_1_v5_gn_9_111840	STZ	salt tolerance zinc finger	Lsat_1_v5_gn_1_58580	AT2G35880	TPX2 (targeting protein for Xklp2) protein family	0.0337956
Lsat_1_v5_gn_4_63220	SCL13	SCARECROW-like 13	Lsat_1_v5_gn_4_165741	MAPKKK21	mitogen-activated protein kinase kinase kinase 21	0.0337951
Lsat_1_v5_gn_9_38680	WRKY70	WRKY DNA-binding protein 70	Lsat_1_v5_gn_2_120101	AT5G05840	Protein of unknown function (DUF620)	0.0337936
Lsat_1_v5_gn_4_63220	SCL13	SCARECROW-like 13	Lsat_1_v5_gn_9_45540	AT3G46710	NB-ARC domain-containing disease resistance protein	0.0337887
Lsat_1_v5_gn_6_65141	MYC2	Basic helix-loop-helix (bHLH) DNA-binding family protein	Lsat_1_v5_gn_7_4420	AT1G01710	Acyl-CoA thioesterase family protein	0.0337872
Lsat_1_v5_gn_2_126380	WRKY55	WRKY DNA-binding protein 55	Lsat_1_v5_gn_3_72700	CPK28	calcium-dependent protein kinase 28	0.0337821
Lsat_1_v5_gn_3_31741	NAC083	NAC domain containing protein 83	Lsat_1_v5_gn_7_26780	RKF1	receptor-like kinase in flowers 1	0.0337801
Lsat_1_v5_gn_4_61461	WRKY6	WRKY family transcription factor	Lsat_1_v5_gn_8_161801	AT1G27200	Domain of unknown function (DUF23)	0.0337801
Lsat_1_v5_gn_9_111840	STZ	salt tolerance zinc finger	Lsat_1_v5_gn_1_7361	AT1G78780	pathogenesis-related family protein	0.03378
Lsat_1_v5_gn_9_111840	STZ	salt tolerance zinc finger	Lsat_1_v5_gn_7_92181	ACO3	aconitase 3	0.0337799
Lsat_1_v5_gn_2_103381	NAC053	NAC domain containing protein 53	Lsat_1_v5_gn_7_16021	CPK21	calcium-dependent protein kinase 21	0.0337762
Lsat_1_v5_gn_3_120520	MYB15	myb domain protein 15	Lsat_1_v5_gn_8_40921	PDE337	VQ motif-containing protein	0.0337755
Lsat_1_v5_gn_9_14580	WRKY33	WRKY DNA-binding protein 33	Lsat_1_v5_gn_3_53840	RPK2	receptor-like protein kinase 2	0.033775
Lsat_1_v5_gn_9_28700	AT2G41835	zinc finger (C2H2 type, AN1-like) family protein	Lsat_1_v5_gn_5_149341	CPK13	calcium-dependent protein kinase 13	0.0337748
Lsat_1_v5_gn_2_87601			Lsat_1_v5_gn_4_157941	bHLH093	beta HLH protein 93	0.0337739
Lsat_1_v5_gn_4_61461	WRKY6	WRKY family transcription factor	Lsat_1_v5_gn_5_12760	CYP71A25	cytochrome P450, family 71, subfamily A, polypeptide 25	0.03377
Lsat_1_v5_gn_9_111840	STZ	salt tolerance zinc finger	Lsat_1_v5_gn_7_201	ROPGAP3	Rho GTPase activating protein with PAK-box/P21-Rho-binding domain	0.0337668
Lsat_1_v5_gn_6_70301	MYB108	myb domain protein 108	Lsat_1_v5_gn_8_70541	GCR1	G-protein-coupled receptor 1	0.0337666
Lsat_1_v5_gn_8_103681	WRKY33	WRKY DNA-binding protein 33	Lsat_1_v5_gn_6_94020	PLA-I{beta]2	alpha/beta-Hydrolases superfamily protein	0.0337664
Lsat_1_v5_gn_9_28700	AT2G41835	zinc finger (C2H2 type, AN1-like) family protein	Lsat_1_v5_gn_7_107680	PAT1	GRAS family transcription factor	0.0337662
Lsat_1_v5_gn_7_85360	STZ	salt tolerance zinc finger	Lsat_1_v5_gn_1_80920	AT5G08720		0.0337622
Lsat_1_v5_gn_4_164440	WRKY7	WRKY DNA-binding protein 7	Lsat_1_v5_gn_6_99960	NAC017	NAC domain containing protein 17	0.0337599
Lsat_1_v5_gn_4_68960	MYB63	myb domain protein 63	Lsat_1_v5_gn_2_107620	AT3G47090	Leucine-rich repeat protein kinase family protein	0.0337597
Lsat_1_v5_gn_3_99620	MYB16	myb domain protein 16	Lsat_1_v5_gn_4_36301	BSK7	Protein kinase protein with tetratricopeptide repeat domain	0.033757
Lsat_1_v5_gn_3_117840	AT5G19490	Histone superfamily protein	Lsat_1_v5_gn_4_170001	AT3G29185	Domain of unknown function (DUF3598)	0.033756
Lsat_1_v5_gn_5_164460	HAT14	homeobox from Arabidopsis thaliana	Lsat_1_v5_gn_6_24000	RIP5	ROP interactive partner 5	0.0337557
Lsat_1_v5_gn_2_126380	WRKY55	WRKY DNA-binding protein 55	Lsat_1_v5_gn_3_139900	CNGC1	cyclic nucleotide gated channel 1	0.0337539
Lsat_1_v5_gn_3_120520	MYB15	myb domain protein 15	Lsat_1_v5_gn_2_17540	IPP1	isopentenyl diphosphate isomerase 1	0.0337537
Lsat_1_v5_gn_6_92840	ERF-1	ethylene responsive element binding factor 1	Lsat_1_v5_gn_2_56160	AT5G06660	Protein of unknown function DUF106, transmembrane	0.0337513
Lsat_1_v5_gn_7_6501	BBX15	B-box type zinc finger protein with CCT domain	Lsat_1_v5_gn_7_64420	AT3G22810	Plant protein of unknown function (DUF828) with plant pleckstrin homology-like region	0.033749
Lsat_1_v5_gn_9_8501	MYB14	myb domain protein 14	Lsat_1_v5_gn_5_97080			0.0337456
Lsat_1_v5_gn_7_15520	WRKY31	WRKY DNA-binding protein 31	Lsat_1_v5_gn_7_92181	ACO3	aconitase 3	0.033745
Lsat_1_v5_gn_4_46601	ERF13	ethylene-responsive element binding factor 13	Lsat_1_v5_gn_6_104300			0.0337419
Lsat_1_v5_gn_5_134441	ATHB-15	Homeobox-leucine zipper family protein / lipid-binding START domain-containing protein	Lsat_1_v5_gn_5_9161	AT1G73110	P-loop containing nucleoside triphosphate hydrolases superfamily protein	0.0337402
Lsat_1_v5_gn_9_28700	AT2G41835	zinc finger (C2H2 type, AN1-like) family protein	Lsat_1_v5_gn_9_111400	AT4G34150	Calcium-dependent lipid-binding (CaLB domain) family protein	0.033738
Lsat_1_v5_gn_4_176860	ATAF1	NAC (No Apical Meristem) domain transcriptional regulator superfamily protein	Lsat_1_v5_gn_9_5181	AT4G03115	Mitochondrial substrate carrier family protein	0.033736
Lsat_1_v5_gn_5_182281	TDR1	Integrase-type DNA-binding superfamily protein	Lsat_1_v5_gn_4_12981	PCR2	PLANT CADMIUM RESISTANCE 2	0.033736
Lsat_1_v5_gn_7_6501	BBX15	B-box type zinc finger protein with CCT domain	Lsat_1_v5_gn_7_31880	PIP5K6	Phosphatidylinositol-4-phosphate 5-kinase family protein	0.0337347
Lsat_1_v5_gn_5_165541	NAC061	NAC domain containing protein 61	Lsat_1_v5_gn_4_74861	AT5G50000	Protein kinase superfamily protein	0.0337347
Lsat_1_v5_gn_5_134441	ATHB-15	Homeobox-leucine zipper family protein / lipid-binding START domain-containing protein	Lsat_1_v5_gn_8_148560	AT1G67510	Leucine-rich repeat protein kinase family protein	0.0337319
Lsat_1_v5_gn_1_41861	BRD4	bromodomain 4	Lsat_1_v5_gn_1_47320	AT4G08850	Leucine-rich repeat receptor-like protein kinase family protein	0.0337311
Lsat_1_v5_gn_4_164440	WRKY7	WRKY DNA-binding protein 7	Lsat_1_v5_gn_7_27461			0.033731
Lsat_1_v5_gn_1_22221	WRKY15	WRKY DNA-binding protein 15	Lsat_1_v5_gn_4_153121	AOC4	allene oxide cyclase 4	0.0337298
Lsat_1_v5_gn_7_6501	BBX15	B-box type zinc finger protein with CCT domain	Lsat_1_v5_gn_7_45481	AT2G26690	Major facilitator superfamily protein	0.0337289
Lsat_1_v5_gn_9_19740	AT5G58620	zinc finger (CCCH-type) family protein	Lsat_1_v5_gn_5_89720	HCT	hydroxycinnamoyl-CoA shikimate/quinate hydroxycinnamoyl transferase	0.0337283
Lsat_1_v5_gn_9_60760	DREB2A	DRE-binding protein 2A	Lsat_1_v5_gn_8_139440			0.0337279
Lsat_1_v5_gn_3_78100	AT5G66770	GRAS family transcription factor	Lsat_1_v5_gn_5_148320	AT5G01790		0.0337264
Lsat_1_v5_gn_4_153581	AS1	myb-like HTH transcriptional regulator family protein	Lsat_1_v5_gn_6_45560	AT1G08040	Protein of unknown function (DUF707)	0.0337255
Lsat_1_v5_gn_7_15520	WRKY31	WRKY DNA-binding protein 31	Lsat_1_v5_gn_9_20601	AT3G52710		0.0337239
Lsat_1_v5_gn_6_92840	ERF-1	ethylene responsive element binding factor 1	Lsat_1_v5_gn_7_18981	CBSX5	Cystathionine beta-synthase (CBS) family protein	0.0337232
Lsat_1_v5_gn_6_58420	AT5G48560	basic helix-loop-helix (bHLH) DNA-binding superfamily protein	Lsat_1_v5_gn_5_137621	RPT1A	regulatory particle triple-A 1A	0.0337225
Lsat_1_v5_gn_9_8501	MYB14	myb domain protein 14	Lsat_1_v5_gn_4_90541			0.033722
Lsat_1_v5_gn_7_35740	ERF13	ethylene-responsive element binding factor 13	Lsat_1_v5_gn_4_140321	MEE32	dehydroquinate dehydratase, putative / shikimate dehydrogenase, putative	0.0337215
Lsat_1_v5_gn_7_36701	AT5G56960	basic helix-loop-helix (bHLH) DNA-binding family protein	Lsat_1_v5_gn_4_116280	AT3G26040	HXXXD-type acyl-transferase family protein	0.0337202
Lsat_1_v5_gn_4_176301	BLH2	BEL1-like homeodomain 2	Lsat_1_v5_gn_1_26920	EX2	Protein of unknown function (DUF3506)	0.0337194
Lsat_1_v5_gn_4_138540	ERF110	ethylene response factor 110	Lsat_1_v5_gn_1_41500	ECHIA	enoyl-CoA hydratase/isomerase A	0.0337193
Lsat_1_v5_gn_4_1201	WRKY75	WRKY DNA-binding protein 75	Lsat_1_v5_gn_9_110721	LEJ2	Cystathionine beta-synthase (CBS) family protein	0.0337182
Lsat_1_v5_gn_9_124220	IDD1	C2H2-like zinc finger protein	Lsat_1_v5_gn_8_87660	AT4G32640	Sec23/Sec24 protein transport family protein	0.0337138
Lsat_1_v5_gn_1_46781	TINY2	Integrase-type DNA-binding superfamily protein	Lsat_1_v5_gn_6_37621	AT3G58480	calmodulin-binding family protein	0.0337124
Lsat_1_v5_gn_8_77560	AT2G28710	C2H2-type zinc finger family protein	Lsat_1_v5_gn_3_8260	SDR1	NAD(P)-binding Rossmann-fold superfamily protein	0.0337123
Lsat_1_v5_gn_5_157880	BZIP17	Basic-leucine zipper (bZIP) transcription factor family protein	Lsat_1_v5_gn_5_173301	AT5G45840	Leucine-rich repeat protein kinase family protein	0.0337116
Lsat_1_v5_gn_4_164440	WRKY7	WRKY DNA-binding protein 7	Lsat_1_v5_gn_1_30481	RBOHD	respiratory burst oxidase homologue D	0.0337099
Lsat_1_v5_gn_2_100181	ARF10	auxin response factor 10	Lsat_1_v5_gn_8_88241	AT1G51980	Insulinase (Peptidase family M16) protein	0.0337044
Lsat_1_v5_gn_5_164460	HAT14	homeobox from Arabidopsis thaliana	Lsat_1_v5_gn_6_86460	AT5G41330	BTB/POZ domain with WD40/YVTN repeat-like protein	0.0337022
Lsat_1_v5_gn_4_46601	ERF13	ethylene-responsive element binding factor 13	Lsat_1_v5_gn_9_68280	WCRKC2	WCRKC thioredoxin 2	0.0337008
Lsat_1_v5_gn_4_153581	AS1	myb-like HTH transcriptional regulator family protein	Lsat_1_v5_gn_1_56381	AT3G11930	Adenine nucleotide alpha hydrolases-like superfamily protein	0.0337003
Lsat_1_v5_gn_3_120520	MYB15	myb domain protein 15	Lsat_1_v5_gn_9_35380	FAD8	fatty acid desaturase 8	0.033699
Lsat_1_v5_gn_8_16081	AT2G28710	C2H2-type zinc finger family protein	Lsat_1_v5_gn_7_45581	AT3G57340	Heat shock protein DnaJ, N-terminal with domain of unknown function (DUF1977)	0.0336988
Lsat_1_v5_gn_3_90920	HSF4	heat shock factor 4	Lsat_1_v5_gn_3_136181	BAP2	BON association protein 2	0.0336968
Lsat_1_v5_gn_3_31320	WRKY75	WRKY DNA-binding protein 75	Lsat_1_v5_gn_5_14380			0.0336958
Lsat_1_v5_gn_3_8400	AT-HSFB2B	winged-helix DNA-binding transcription factor family protein	Lsat_1_v5_gn_5_110840	AT4G37880	LisH/CRA/RING-U-box domains-containing protein	0.0336953
Lsat_1_v5_gn_3_90920	HSF4	heat shock factor 4	Lsat_1_v5_gn_4_165741	MAPKKK21	mitogen-activated protein kinase kinase kinase 21	0.0336949
Lsat_1_v5_gn_4_61461	WRKY6	WRKY family transcription factor	Lsat_1_v5_gn_1_37860	EXO70D1	exocyst subunit exo70 family protein D1	0.0336942
Lsat_1_v5_gn_5_118400	RGL1	RGA-like 1	Lsat_1_v5_gn_3_3380	AT1G17860	Kunitz family trypsin and protease inhibitor protein	0.0336927
Lsat_1_v5_gn_4_1201	WRKY75	WRKY DNA-binding protein 75	Lsat_1_v5_gn_9_93760	GGR	geranylgeranyl reductase	0.0336848
Lsat_1_v5_gn_8_40841	MYB62	myb domain protein 62	Lsat_1_v5_gn_8_37540	AT1G67210	Proline-rich spliceosome-associated (PSP) family protein / zinc knuckle (CCHC-type) family protein	0.0336846
Lsat_1_v5_gn_3_99620	MYB16	myb domain protein 16	Lsat_1_v5_gn_8_117061	ZIFL1	zinc induced facilitator-like 1	0.0336836
Lsat_1_v5_gn_8_103681	WRKY33	WRKY DNA-binding protein 33	Lsat_1_v5_gn_9_88840	AT5G55860	Plant protein of unknown function (DUF827)	0.0336807
Lsat_1_v5_gn_3_78100	AT5G66770	GRAS family transcription factor	Lsat_1_v5_gn_4_115760	AT1G49010	Duplicated homeodomain-like superfamily protein	0.0336802
Lsat_1_v5_gn_4_164440	WRKY7	WRKY DNA-binding protein 7	Lsat_1_v5_gn_7_15340	AT1G11925	Stigma-specific Stig1 family protein	0.0336798
Lsat_1_v5_gn_3_78100	AT5G66770	GRAS family transcription factor	Lsat_1_v5_gn_2_128981	AT1G62660	Glycosyl hydrolases family 32 protein	0.0336767
Lsat_1_v5_gn_4_1201	WRKY75	WRKY DNA-binding protein 75	Lsat_1_v5_gn_5_150340	AT2G01060	myb-like HTH transcriptional regulator family protein	0.0336759
Lsat_1_v5_gn_3_90920	HSF4	heat shock factor 4	Lsat_1_v5_gn_9_66780	AT3G55050	Protein phosphatase 2C family protein	0.0336758
Lsat_1_v5_gn_9_111840	STZ	salt tolerance zinc finger	Lsat_1_v5_gn_4_120300	CYP82C4	cytochrome P450, family 82, subfamily C, polypeptide 4	0.0336751
Lsat_1_v5_gn_4_61461	WRKY6	WRKY family transcription factor	Lsat_1_v5_gn_3_27501	ChlAKR	NAD(P)-linked oxidoreductase superfamily protein	0.0336748
Lsat_1_v5_gn_5_164460	HAT14	homeobox from Arabidopsis thaliana	Lsat_1_v5_gn_7_23661	AT1G53210	sodium/calcium exchanger family protein / calcium-binding EF hand family protein	0.0336744
Lsat_1_v5_gn_6_50081	EIL3	ETHYLENE-INSENSITIVE3-like 3	Lsat_1_v5_gn_7_26661	RKF1	receptor-like kinase in flowers 1	0.0336738
Lsat_1_v5_gn_4_164440	WRKY7	WRKY DNA-binding protein 7	Lsat_1_v5_gn_9_26001	GONST1	golgi nucleotide sugar transporter 1	0.0336729
Lsat_1_v5_gn_3_78100	AT5G66770	GRAS family transcription factor	Lsat_1_v5_gn_6_6520	AT4G11450	Protein of unknown function (DUF3527)	0.0336728
Lsat_1_v5_gn_5_182281	TDR1	Integrase-type DNA-binding superfamily protein	Lsat_1_v5_gn_4_152320	FAH1	ferulic acid 5-hydroxylase 1	0.0336723
Lsat_1_v5_gn_5_165541	NAC061	NAC domain containing protein 61	Lsat_1_v5_gn_3_11920	CSLG3	cellulose synthase like G3	0.0336702
Lsat_1_v5_gn_5_168460	AT2G28710	C2H2-type zinc finger family protein	Lsat_1_v5_gn_1_19200	AT4G33280	AP2/B3-like transcriptional factor family protein	0.0336699
Lsat_1_v5_gn_4_164440	WRKY7	WRKY DNA-binding protein 7	Lsat_1_v5_gn_8_153920	PK1B	protein kinase 1B	0.0336692
Lsat_1_v5_gn_3_120520	MYB15	myb domain protein 15	Lsat_1_v5_gn_9_66481	SULTR4;1	sulfate transporter 4.1	0.0336684
Lsat_1_v5_gn_4_65921	GPRI1	GBF's pro-rich region-interacting factor 1	Lsat_1_v5_gn_3_87680	ARA12	Subtilase family protein	0.0336653
Lsat_1_v5_gn_2_126380	WRKY55	WRKY DNA-binding protein 55	Lsat_1_v5_gn_8_156720	AT1G70420	Protein of unknown function (DUF1645)	0.033665
Lsat_1_v5_gn_4_64660	AT5G23280	TCP family transcription factor	Lsat_1_v5_gn_6_95261	AT5G47070	Protein kinase superfamily protein	0.033665
Lsat_1_v5_gn_3_99141	NAC100	NAC domain containing protein 100	Lsat_1_v5_gn_8_48640	WRKY3	WRKY DNA-binding protein 3	0.0336639
Lsat_1_v5_gn_3_99620	MYB16	myb domain protein 16	Lsat_1_v5_gn_4_16020	AT1G68400	leucine-rich repeat transmembrane protein kinase family protein	0.0336638
Lsat_1_v5_gn_7_85360	STZ	salt tolerance zinc finger	Lsat_1_v5_gn_9_3760	FZL	FZO-like	0.0336636
Lsat_1_v5_gn_4_63220	SCL13	SCARECROW-like 13	Lsat_1_v5_gn_2_6961			0.0336625
Lsat_1_v5_gn_4_164440	WRKY7	WRKY DNA-binding protein 7	Lsat_1_v5_gn_8_46620	UPS2	ureide permease 2	0.0336623
Lsat_1_v5_gn_2_103381	NAC053	NAC domain containing protein 53	Lsat_1_v5_gn_8_67661	ATR2	P450 reductase 2	0.0336557
Lsat_1_v5_gn_3_99620	MYB16	myb domain protein 16	Lsat_1_v5_gn_8_85000	AT5G20810	SAUR-like auxin-responsive protein family	0.0336555
Lsat_1_v5_gn_3_90920	HSF4	heat shock factor 4	Lsat_1_v5_gn_9_61260	AT2G40095	Alpha/beta hydrolase related protein	0.0336547
Lsat_1_v5_gn_3_90920	HSF4	heat shock factor 4	Lsat_1_v5_gn_8_73460	AT5G59480	Haloacid dehalogenase-like hydrolase (HAD) superfamily protein	0.0336533
Lsat_1_v5_gn_4_64660	AT5G23280	TCP family transcription factor	Lsat_1_v5_gn_4_90081	ROD1	phosphatidic acid phosphatase-related / PAP2-related	0.0336512
Lsat_1_v5_gn_3_99620	MYB16	myb domain protein 16	Lsat_1_v5_gn_4_78821	AT4G24820	26S proteasome, regulatory subunit Rpn7;Proteasome component (PCI) domain	0.033649
Lsat_1_v5_gn_6_92840	ERF-1	ethylene responsive element binding factor 1	Lsat_1_v5_gn_3_31320	WRKY75	WRKY DNA-binding protein 75	0.0336477
Lsat_1_v5_gn_8_103681	WRKY33	WRKY DNA-binding protein 33	Lsat_1_v5_gn_9_114860	AT5G10530	Concanavalin A-like lectin protein kinase family protein	0.0336476
Lsat_1_v5_gn_6_107660	bHLH093	beta HLH protein 93	Lsat_1_v5_gn_8_30300	AT1G75590	SAUR-like auxin-responsive protein family	0.0336466
Lsat_1_v5_gn_5_134441	ATHB-15	Homeobox-leucine zipper family protein / lipid-binding START domain-containing protein	Lsat_1_v5_gn_6_17740	PRK	phosphoribulokinase	0.0336463
Lsat_1_v5_gn_9_124220	IDD1	C2H2-like zinc finger protein	Lsat_1_v5_gn_4_37841	AT5G17680	disease resistance protein (TIR-NBS-LRR class), putative	0.0336442
Lsat_1_v5_gn_5_168460	AT2G28710	C2H2-type zinc finger family protein	Lsat_1_v5_gn_8_77560	AT2G28710	C2H2-type zinc finger family protein	0.0336441
Lsat_1_v5_gn_8_93080	MYB14	myb domain protein 14	Lsat_1_v5_gn_1_75181	AT2G33420	Protein of unknown function (DUF810)	0.0336418
Lsat_1_v5_gn_2_3181	BZIP60	basic region/leucine zipper motif 60	Lsat_1_v5_gn_4_73540			0.0336406
Lsat_1_v5_gn_6_12161	WRKY41	WRKY family transcription factor	Lsat_1_v5_gn_2_128100	AT5G61510	GroES-like zinc-binding alcohol dehydrogenase family protein	0.0336403
Lsat_1_v5_gn_2_126380	WRKY55	WRKY DNA-binding protein 55	Lsat_1_v5_gn_1_67440	APK2B	protein kinase 2B	0.0336354
Lsat_1_v5_gn_4_65921	GPRI1	GBF's pro-rich region-interacting factor 1	Lsat_1_v5_gn_9_27981	AT2G42220	Rhodanese/Cell cycle control phosphatase superfamily protein	0.0336329
Lsat_1_v5_gn_6_58420	AT5G48560	basic helix-loop-helix (bHLH) DNA-binding superfamily protein	Lsat_1_v5_gn_3_28600	NIK3	NSP-interacting kinase 3	0.0336306
Lsat_1_v5_gn_3_78100	AT5G66770	GRAS family transcription factor	Lsat_1_v5_gn_7_24040	WAVE2	SCAR family protein	0.0336293
Lsat_1_v5_gn_4_61461	WRKY6	WRKY family transcription factor	Lsat_1_v5_gn_6_31080	PAL1	PHE ammonia lyase 1	0.0336291
Lsat_1_v5_gn_7_36701	AT5G56960	basic helix-loop-helix (bHLH) DNA-binding family protein	Lsat_1_v5_gn_1_11741	AT4G08850	Leucine-rich repeat receptor-like protein kinase family protein	0.033628
Lsat_1_v5_gn_9_23820	SCL14	SCARECROW-like 14	Lsat_1_v5_gn_4_68360	AT3G54200	Late embryogenesis abundant (LEA) hydroxyproline-rich glycoprotein family	0.0336277
Lsat_1_v5_gn_4_1201	WRKY75	WRKY DNA-binding protein 75	Lsat_1_v5_gn_5_94240	DBP1	DNA-binding protein phosphatase 1	0.0336277
Lsat_1_v5_gn_8_103681	WRKY33	WRKY DNA-binding protein 33	Lsat_1_v5_gn_4_121041	HOS3-1	GNS1/SUR4 membrane protein family	0.0336264
Lsat_1_v5_gn_5_164460	HAT14	homeobox from Arabidopsis thaliana	Lsat_1_v5_gn_3_140280	PI4K GAMMA 4	phosphoinositide 4-kinase gamma 4	0.0336257
Lsat_1_v5_gn_9_19740	AT5G58620	zinc finger (CCCH-type) family protein	Lsat_1_v5_gn_8_75741	AT2G45910	U-box domain-containing protein kinase family protein	0.0336239
Lsat_1_v5_gn_4_164440	WRKY7	WRKY DNA-binding protein 7	Lsat_1_v5_gn_9_92461	AT3G18180	Glycosyltransferase family 61 protein	0.0336221
Lsat_1_v5_gn_4_176860	ATAF1	NAC (No Apical Meristem) domain transcriptional regulator superfamily protein	Lsat_1_v5_gn_4_12520	AT1G24620	EF hand calcium-binding protein family	0.0336202
Lsat_1_v5_gn_9_19740	AT5G58620	zinc finger (CCCH-type) family protein	Lsat_1_v5_gn_4_164300	SKIP2	SKP1/ASK1-interacting protein 2	0.0336194
Lsat_1_v5_gn_3_73641	NERD	nucleic acid binding;zinc ion binding;DNA binding	Lsat_1_v5_gn_1_130320	AT1G03370	C2 calcium/lipid-binding and GRAM domain containing protein	0.0336186
Lsat_1_v5_gn_9_9421	AT4G16430	basic helix-loop-helix (bHLH) DNA-binding superfamily protein	Lsat_1_v5_gn_8_40821	RPN10	regulatory particle non-ATPase 10	0.0336166
Lsat_1_v5_gn_2_126380	WRKY55	WRKY DNA-binding protein 55	Lsat_1_v5_gn_1_87001	ASG7		0.033615
Lsat_1_v5_gn_4_51301	ERF2	ethylene responsive element binding factor 2	Lsat_1_v5_gn_3_8260	SDR1	NAD(P)-binding Rossmann-fold superfamily protein	0.033613
Lsat_1_v5_gn_9_111840	STZ	salt tolerance zinc finger	Lsat_1_v5_gn_7_12500			0.033612
Lsat_1_v5_gn_9_8501	MYB14	myb domain protein 14	Lsat_1_v5_gn_2_113341	AT4G27290	S-locus lectin protein kinase family protein	0.0336107
Lsat_1_v5_gn_9_19740	AT5G58620	zinc finger (CCCH-type) family protein	Lsat_1_v5_gn_1_63561	AT5G60760	P-loop containing nucleoside triphosphate hydrolases superfamily protein	0.0336105
Lsat_1_v5_gn_3_90920	HSF4	heat shock factor 4	Lsat_1_v5_gn_7_56960	AT4G28400	Protein phosphatase 2C family protein	0.0336082
Lsat_1_v5_gn_6_58420	AT5G48560	basic helix-loop-helix (bHLH) DNA-binding superfamily protein	Lsat_1_v5_gn_9_24081	SMO2-1	sterol 4-alpha-methyl-oxidase 2-1	0.0336043
Lsat_1_v5_gn_3_78100	AT5G66770	GRAS family transcription factor	Lsat_1_v5_gn_7_8261	TRM9		0.0336027
Lsat_1_v5_gn_6_92840	ERF-1	ethylene responsive element binding factor 1	Lsat_1_v5_gn_9_35380	FAD8	fatty acid desaturase 8	0.0336021
Lsat_1_v5_gn_6_7360	AT1G05805	basic helix-loop-helix (bHLH) DNA-binding superfamily protein	Lsat_1_v5_gn_9_120260	AT2G27790	RNA-binding (RRM/RBD/RNP motifs) family protein	0.0336018
Lsat_1_v5_gn_7_35740	ERF13	ethylene-responsive element binding factor 13	Lsat_1_v5_gn_2_40101	SLP2	Calcineurin-like metallo-phosphoesterase superfamily protein	0.0336004
Lsat_1_v5_gn_4_61461	WRKY6	WRKY family transcription factor	Lsat_1_v5_gn_5_57381	AT5G59700	Protein kinase superfamily protein	0.0335984
Lsat_1_v5_gn_6_70301	MYB108	myb domain protein 108	Lsat_1_v5_gn_5_79360	FAP2	Chalcone-flavanone isomerase family protein	0.0335966
Lsat_1_v5_gn_4_46601	ERF13	ethylene-responsive element binding factor 13	Lsat_1_v5_gn_8_115061	AT3G51440	Calcium-dependent phosphotriesterase superfamily protein	0.0335929
Lsat_1_v5_gn_4_61461	WRKY6	WRKY family transcription factor	Lsat_1_v5_gn_3_94041	AT2G23450	Protein kinase superfamily protein	0.0335915
Lsat_1_v5_gn_5_134441	ATHB-15	Homeobox-leucine zipper family protein / lipid-binding START domain-containing protein	Lsat_1_v5_gn_1_28241	AT5G63040		0.0335914
Lsat_1_v5_gn_6_65141	MYC2	Basic helix-loop-helix (bHLH) DNA-binding family protein	Lsat_1_v5_gn_4_105921	AT1G52670	Single hybrid motif superfamily protein	0.0335905
Lsat_1_v5_gn_9_30661	HSFB3	heat shock transcription factor B3	Lsat_1_v5_gn_8_26061	HMG1	hydroxy methylglutaryl CoA reductase 1	0.0335878
Lsat_1_v5_gn_4_46601	ERF13	ethylene-responsive element binding factor 13	Lsat_1_v5_gn_1_41620	CP1	Ca2+-binding protein 1	0.0335863
Lsat_1_v5_gn_9_88600	AT5G56200	C2H2 type zinc finger transcription factor family	Lsat_1_v5_gn_7_49380	AT1G30700	FAD-binding Berberine family protein	0.0335862
Lsat_1_v5_gn_2_126380	WRKY55	WRKY DNA-binding protein 55	Lsat_1_v5_gn_5_101580			0.033586
Lsat_1_v5_gn_1_27140	MYB98	myb domain protein 98	Lsat_1_v5_gn_8_128540	AT3G21710		0.0335854
Lsat_1_v5_gn_4_63220	SCL13	SCARECROW-like 13	Lsat_1_v5_gn_7_18721	RK3	receptor kinase 3	0.0335842
Lsat_1_v5_gn_8_103681	WRKY33	WRKY DNA-binding protein 33	Lsat_1_v5_gn_3_47421			0.0335827
Lsat_1_v5_gn_8_16081	AT2G28710	C2H2-type zinc finger family protein	Lsat_1_v5_gn_7_44620	OEP37	chloroplast outer envelope protein 37	0.0335821
Lsat_1_v5_gn_7_6501	BBX15	B-box type zinc finger protein with CCT domain	Lsat_1_v5_gn_8_146520	AT1G73885		0.0335793
Lsat_1_v5_gn_4_176860	ATAF1	NAC (No Apical Meristem) domain transcriptional regulator superfamily protein	Lsat_1_v5_gn_5_135581	TIM23-1	translocase of inner mitochondrial membrane 23	0.0335774
Lsat_1_v5_gn_4_1201	WRKY75	WRKY DNA-binding protein 75	Lsat_1_v5_gn_3_128240	AT2G45040	Matrixin family protein	0.0335764
Lsat_1_v5_gn_3_117840	AT5G19490	Histone superfamily protein	Lsat_1_v5_gn_4_20101	AT1G29700	Metallo-hydrolase/oxidoreductase superfamily protein	0.0335758
Lsat_1_v5_gn_5_134441	ATHB-15	Homeobox-leucine zipper family protein / lipid-binding START domain-containing protein	Lsat_1_v5_gn_3_11260	AT5G42070		0.0335751
Lsat_1_v5_gn_4_105901	AT2G35430	Zinc finger C-x8-C-x5-C-x3-H type family protein	Lsat_1_v5_gn_5_162041	UGT73B4	UDP-glycosyltransferase 73B4	0.0335721
Lsat_1_v5_gn_2_103381	NAC053	NAC domain containing protein 53	Lsat_1_v5_gn_7_93060	AT4G15420	Ubiquitin fusion degradation UFD1 family protein	0.0335716
Lsat_1_v5_gn_5_157880	BZIP17	Basic-leucine zipper (bZIP) transcription factor family protein	Lsat_1_v5_gn_7_67141	FdC1	2Fe-2S ferredoxin-like superfamily protein	0.0335711
Lsat_1_v5_gn_7_85360	STZ	salt tolerance zinc finger	Lsat_1_v5_gn_3_85260	PMDH1	peroxisomal NAD-malate dehydrogenase 1	0.0335669
Lsat_1_v5_gn_4_63220	SCL13	SCARECROW-like 13	Lsat_1_v5_gn_8_85820	JAZ1	jasmonate-zim-domain protein 1	0.0335654
Lsat_1_v5_gn_9_111840	STZ	salt tolerance zinc finger	Lsat_1_v5_gn_6_27140	CPK7	calmodulin-domain protein kinase 7	0.0335643
Lsat_1_v5_gn_6_92900	ERF2	ethylene responsive element binding factor 2	Lsat_1_v5_gn_5_149121	LACS6	long-chain acyl-CoA synthetase 6	0.0335624
Lsat_1_v5_gn_3_8741	WRKY22	WRKY family transcription factor	Lsat_1_v5_gn_9_98381	AT5G46060	Protein of unknown function, DUF599	0.0335613
Lsat_1_v5_gn_7_85360	STZ	salt tolerance zinc finger	Lsat_1_v5_gn_6_38861	AT2G27480	Calcium-binding EF-hand family protein	0.0335595
Lsat_1_v5_gn_5_157880	BZIP17	Basic-leucine zipper (bZIP) transcription factor family protein	Lsat_1_v5_gn_9_123541	AT5G66900	Disease resistance protein (CC-NBS-LRR class) family	0.0335593
Lsat_1_v5_gn_4_176860	ATAF1	NAC (No Apical Meristem) domain transcriptional regulator superfamily protein	Lsat_1_v5_gn_9_50301	CB5-E	cytochrome B5 isoform E	0.0335577
Lsat_1_v5_gn_7_36701	AT5G56960	basic helix-loop-helix (bHLH) DNA-binding family protein	Lsat_1_v5_gn_1_37841	JAZ1	jasmonate-zim-domain protein 1	0.0335568
Lsat_1_v5_gn_5_152520	AT2G38090	Duplicated homeodomain-like superfamily protein	Lsat_1_v5_gn_4_60640	AT1G61900		0.0335563
Lsat_1_v5_gn_7_6501	BBX15	B-box type zinc finger protein with CCT domain	Lsat_1_v5_gn_6_45560	AT1G08040	Protein of unknown function (DUF707)	0.0335523
Lsat_1_v5_gn_4_157941	bHLH093	beta HLH protein 93	Lsat_1_v5_gn_2_88961	KDR	basic helix-loop-helix (bHLH) DNA-binding superfamily protein	0.0335516
Lsat_1_v5_gn_3_90920	HSF4	heat shock factor 4	Lsat_1_v5_gn_8_30740	AT1G30755	Protein of unknown function (DUF668)	0.0335515
Lsat_1_v5_gn_3_121961	ERF1	ethylene response factor 1	Lsat_1_v5_gn_9_35380	FAD8	fatty acid desaturase 8	0.0335508
Lsat_1_v5_gn_4_64660	AT5G23280	TCP family transcription factor	Lsat_1_v5_gn_6_47421	ALDH3F1	aldehyde dehydrogenase 3F1	0.033549
Lsat_1_v5_gn_9_14580	WRKY33	WRKY DNA-binding protein 33	Lsat_1_v5_gn_5_69540	AT5G08630	DDT domain-containing protein	0.0335468
Lsat_1_v5_gn_6_107660	bHLH093	beta HLH protein 93	Lsat_1_v5_gn_8_97321	STP14	sugar transporter 14	0.0335443
Lsat_1_v5_gn_4_164440	WRKY7	WRKY DNA-binding protein 7	Lsat_1_v5_gn_3_4300	HMGS	hydroxymethylglutaryl-CoA synthase / HMG-CoA synthase / 3-hydroxy-3-methylglutaryl coenzyme A synthase	0.0335428
Lsat_1_v5_gn_2_69481	GAI	GRAS family transcription factor family protein	Lsat_1_v5_gn_1_9760	TRX-M4	thioredoxin M-type 4	0.0335423
Lsat_1_v5_gn_9_38680	WRKY70	WRKY DNA-binding protein 70	Lsat_1_v5_gn_1_47140	AT1G10340	Ankyrin repeat family protein	0.0335415
Lsat_1_v5_gn_8_103681	WRKY33	WRKY DNA-binding protein 33	Lsat_1_v5_gn_7_106760	AT4G27290	S-locus lectin protein kinase family protein	0.03354
Lsat_1_v5_gn_4_65921	GPRI1	GBF's pro-rich region-interacting factor 1	Lsat_1_v5_gn_6_90781	AT4G16650	O-fucosyltransferase family protein	0.0335383
Lsat_1_v5_gn_5_61301	AT2G38250	Homeodomain-like superfamily protein	Lsat_1_v5_gn_9_28700	AT2G41835	zinc finger (C2H2 type, AN1-like) family protein	0.0335365
Lsat_1_v5_gn_6_107660	bHLH093	beta HLH protein 93	Lsat_1_v5_gn_5_94401	AT2G15580	RING/U-box superfamily protein	0.0335339
Lsat_1_v5_gn_3_121961	ERF1	ethylene response factor 1	Lsat_1_v5_gn_4_84081	AT5G50900	ARM repeat superfamily protein	0.0335309
Lsat_1_v5_gn_3_90920	HSF4	heat shock factor 4	Lsat_1_v5_gn_4_121041	HOS3-1	GNS1/SUR4 membrane protein family	0.0335308
Lsat_1_v5_gn_9_111840	STZ	salt tolerance zinc finger	Lsat_1_v5_gn_2_34501	PUB23	plant U-box 23	0.0335281
Lsat_1_v5_gn_3_120520	MYB15	myb domain protein 15	Lsat_1_v5_gn_4_73600	AT1G74910	ADP-glucose pyrophosphorylase family protein	0.0335257
Lsat_1_v5_gn_1_27140	MYB98	myb domain protein 98	Lsat_1_v5_gn_2_41980	ACO3	aconitase 3	0.0335256
Lsat_1_v5_gn_5_157880	BZIP17	Basic-leucine zipper (bZIP) transcription factor family protein	Lsat_1_v5_gn_2_94641	SKL1	shikimate kinase like 1	0.0335245
Lsat_1_v5_gn_5_44521	HB6	homeobox protein 6	Lsat_1_v5_gn_1_13741	GUS2	glucuronidase 2	0.0335227
Lsat_1_v5_gn_3_57100	MYB62	myb domain protein 62	Lsat_1_v5_gn_4_30161			0.0335224
Lsat_1_v5_gn_5_164460	HAT14	homeobox from Arabidopsis thaliana	Lsat_1_v5_gn_5_170480	AT2G28940	Protein kinase superfamily protein	0.0335223
Lsat_1_v5_gn_3_99620	MYB16	myb domain protein 16	Lsat_1_v5_gn_4_14360	PIN3	Auxin efflux carrier family protein	0.033521
Lsat_1_v5_gn_4_63220	SCL13	SCARECROW-like 13	Lsat_1_v5_gn_5_137860	ALAAT2	alanine aminotransferase 2	0.0335196
Lsat_1_v5_gn_5_134441	ATHB-15	Homeobox-leucine zipper family protein / lipid-binding START domain-containing protein	Lsat_1_v5_gn_2_134721	FTSH11	FTSH protease 11	0.0335191
Lsat_1_v5_gn_4_153581	AS1	myb-like HTH transcriptional regulator family protein	Lsat_1_v5_gn_3_28600	NIK3	NSP-interacting kinase 3	0.0335187
Lsat_1_v5_gn_6_84341	WRKY53	WRKY family transcription factor	Lsat_1_v5_gn_5_60380	AT5G24810	ABC1 family protein	0.0335185
Lsat_1_v5_gn_3_8400	AT-HSFB2B	winged-helix DNA-binding transcription factor family protein	Lsat_1_v5_gn_2_62541	WAKL2	wall associated kinase-like 2	0.0335182
Lsat_1_v5_gn_9_111840	STZ	salt tolerance zinc finger	Lsat_1_v5_gn_4_182821			0.0335162
Lsat_1_v5_gn_9_111840	STZ	salt tolerance zinc finger	Lsat_1_v5_gn_9_124220	IDD1	C2H2-like zinc finger protein	0.033516
Lsat_1_v5_gn_5_44521	HB6	homeobox protein 6	Lsat_1_v5_gn_1_3281	GRF2	general regulatory factor 2	0.0335157
Lsat_1_v5_gn_2_100181	ARF10	auxin response factor 10	Lsat_1_v5_gn_9_94100	GPT1	glucose 6-phosphate/phosphate translocator 1	0.0335109
Lsat_1_v5_gn_2_126880	WRKY54	WRKY DNA-binding protein 54	Lsat_1_v5_gn_9_63460	AT2G37800	Cysteine/Histidine-rich C1 domain family protein	0.0335099
Lsat_1_v5_gn_5_44521	HB6	homeobox protein 6	Lsat_1_v5_gn_8_80861	AT3G54000		0.0335081
Lsat_1_v5_gn_5_164460	HAT14	homeobox from Arabidopsis thaliana	Lsat_1_v5_gn_7_102080	AT1G53440	Leucine-rich repeat transmembrane protein kinase	0.0335059
Lsat_1_v5_gn_4_63220	SCL13	SCARECROW-like 13	Lsat_1_v5_gn_2_136261	AT5G53050	alpha/beta-Hydrolases superfamily protein	0.0335056
Lsat_1_v5_gn_4_164440	WRKY7	WRKY DNA-binding protein 7	Lsat_1_v5_gn_3_69821	YSL7	YELLOW STRIPE like 7	0.0335041
Lsat_1_v5_gn_3_90920	HSF4	heat shock factor 4	Lsat_1_v5_gn_6_104300			0.0335015
Lsat_1_v5_gn_9_41960	ERF110	ethylene response factor 110	Lsat_1_v5_gn_8_152540	AT1G67820	Protein phosphatase 2C family protein	0.0335004
Lsat_1_v5_gn_8_16081	AT2G28710	C2H2-type zinc finger family protein	Lsat_1_v5_gn_7_33460	SIG2	RNApolymerase sigma subunit 2	0.0334999
Lsat_1_v5_gn_6_65141	MYC2	Basic helix-loop-helix (bHLH) DNA-binding family protein	Lsat_1_v5_gn_8_38881	PP2AA2	protein phosphatase 2A subunit A2	0.0334973
Lsat_1_v5_gn_3_78100	AT5G66770	GRAS family transcription factor	Lsat_1_v5_gn_4_181561	AT5G40250	RING/U-box superfamily protein	0.0334968
Lsat_1_v5_gn_2_126380	WRKY55	WRKY DNA-binding protein 55	Lsat_1_v5_gn_7_74040	PP2-B13	phloem protein 2-B13	0.0334965
Lsat_1_v5_gn_6_62960	GATA1	GATA transcription factor 1	Lsat_1_v5_gn_3_33601	AT3G19800	Protein of unknown function (DUF177)	0.0334961
Lsat_1_v5_gn_4_176860	ATAF1	NAC (No Apical Meristem) domain transcriptional regulator superfamily protein	Lsat_1_v5_gn_2_131801	MSBP1	membrane steroid binding protein 1	0.0334935
Lsat_1_v5_gn_6_65141	MYC2	Basic helix-loop-helix (bHLH) DNA-binding family protein	Lsat_1_v5_gn_4_174121	AT3G30380	alpha/beta-Hydrolases superfamily protein	0.0334916
Lsat_1_v5_gn_6_65141	MYC2	Basic helix-loop-helix (bHLH) DNA-binding family protein	Lsat_1_v5_gn_4_2801	DIS1	Actin-like ATPase superfamily protein	0.0334908
Lsat_1_v5_gn_3_120520	MYB15	myb domain protein 15	Lsat_1_v5_gn_3_54660			0.0334904
Lsat_1_v5_gn_3_78100	AT5G66770	GRAS family transcription factor	Lsat_1_v5_gn_8_123961	SLP2	subtilisin-like serine protease 2	0.0334877
Lsat_1_v5_gn_2_103381	NAC053	NAC domain containing protein 53	Lsat_1_v5_gn_8_147381	CCC1	cation-chloride co-transporter 1	0.033487
Lsat_1_v5_gn_6_92840	ERF-1	ethylene responsive element binding factor 1	Lsat_1_v5_gn_6_92940	ERF-1	ethylene responsive element binding factor 1	0.0334858
Lsat_1_v5_gn_5_164460	HAT14	homeobox from Arabidopsis thaliana	Lsat_1_v5_gn_4_78801	AT5G50330	Protein kinase superfamily protein	0.0334855
Lsat_1_v5_gn_2_69481	GAI	GRAS family transcription factor family protein	Lsat_1_v5_gn_7_1500	AT2G04520	Nucleic acid-binding, OB-fold-like protein	0.0334821
Lsat_1_v5_gn_9_30661	HSFB3	heat shock transcription factor B3	Lsat_1_v5_gn_2_720	IRE1-1	inositol requiring 1-1	0.0334819
Lsat_1_v5_gn_5_44521	HB6	homeobox protein 6	Lsat_1_v5_gn_5_178260	AT3G07470	Protein of unknown function, DUF538	0.0334809
Lsat_1_v5_gn_5_157880	BZIP17	Basic-leucine zipper (bZIP) transcription factor family protein	Lsat_1_v5_gn_5_123501	RTL1	RNAse II-like 1	0.0334805
Lsat_1_v5_gn_5_182281	TDR1	Integrase-type DNA-binding superfamily protein	Lsat_1_v5_gn_3_116801			0.0334804
Lsat_1_v5_gn_3_90920	HSF4	heat shock factor 4	Lsat_1_v5_gn_6_33900	SYP121	syntaxin of plants 121	0.0334787
Lsat_1_v5_gn_3_78100	AT5G66770	GRAS family transcription factor	Lsat_1_v5_gn_8_6940	IQD23	IQ-domain 23	0.0334745
Lsat_1_v5_gn_8_103681	WRKY33	WRKY DNA-binding protein 33	Lsat_1_v5_gn_7_74040	PP2-B13	phloem protein 2-B13	0.0334725
Lsat_1_v5_gn_9_60760	DREB2A	DRE-binding protein 2A	Lsat_1_v5_gn_3_118940	HYR1	UDP-Glycosyltransferase superfamily protein	0.0334706
Lsat_1_v5_gn_3_90920	HSF4	heat shock factor 4	Lsat_1_v5_gn_7_29201	DLAH	alpha/beta-Hydrolases superfamily protein	0.0334702
Lsat_1_v5_gn_4_63220	SCL13	SCARECROW-like 13	Lsat_1_v5_gn_1_56720	AT1G30760	FAD-binding Berberine family protein	0.0334702
Lsat_1_v5_gn_7_36701	AT5G56960	basic helix-loop-helix (bHLH) DNA-binding family protein	Lsat_1_v5_gn_5_162241	CPK7	calmodulin-domain protein kinase 7	0.0334701
Lsat_1_v5_gn_1_126880	HSFA9	heat shock transcription factor A9	Lsat_1_v5_gn_4_54020	AT1G61105	Toll-Interleukin-Resistance (TIR) domain family protein	0.0334681
Lsat_1_v5_gn_2_69481	GAI	GRAS family transcription factor family protein	Lsat_1_v5_gn_6_95660	AT3G06890		0.0334657
Lsat_1_v5_gn_3_99620	MYB16	myb domain protein 16	Lsat_1_v5_gn_7_49720	ELF5A-1	eukaryotic elongation factor 5A-1	0.0334656
Lsat_1_v5_gn_3_90920	HSF4	heat shock factor 4	Lsat_1_v5_gn_1_52240	AT2G36950	Heavy metal transport/detoxification superfamily protein	0.0334623
Lsat_1_v5_gn_4_46601	ERF13	ethylene-responsive element binding factor 13	Lsat_1_v5_gn_0_8660	AT1G30700	FAD-binding Berberine family protein	0.0334611
Lsat_1_v5_gn_3_121961	ERF1	ethylene response factor 1	Lsat_1_v5_gn_1_68380	AT1G05575		0.0334581
Lsat_1_v5_gn_7_85360	STZ	salt tolerance zinc finger	Lsat_1_v5_gn_3_104821	CCB1	cofactor assembly of complex C	0.033457
Lsat_1_v5_gn_3_101901	ATAF1	NAC (No Apical Meristem) domain transcriptional regulator superfamily protein	Lsat_1_v5_gn_6_96600	AT1G77122	Uncharacterised protein family UPF0090	0.0334551
Lsat_1_v5_gn_2_69481	GAI	GRAS family transcription factor family protein	Lsat_1_v5_gn_9_4440	DBE1	debranching enzyme 1	0.0334512
Lsat_1_v5_gn_8_16081	AT2G28710	C2H2-type zinc finger family protein	Lsat_1_v5_gn_6_55160	GPX2	glutathione peroxidase 2	0.033447
Lsat_1_v5_gn_4_63220	SCL13	SCARECROW-like 13	Lsat_1_v5_gn_8_40440	AT3G18295	Protein of unknown function (DUF1639)	0.0334459
Lsat_1_v5_gn_2_87601			Lsat_1_v5_gn_4_63880	NF-YB6	nuclear factor Y, subunit B6	0.0334422
Lsat_1_v5_gn_4_63220	SCL13	SCARECROW-like 13	Lsat_1_v5_gn_1_58201	PUB23	plant U-box 23	0.0334404
Lsat_1_v5_gn_3_31320	WRKY75	WRKY DNA-binding protein 75	Lsat_1_v5_gn_9_60260			0.0334386
Lsat_1_v5_gn_5_39921	RR12	response regulator 12	Lsat_1_v5_gn_2_16740	AT5G32470	Haem oxygenase-like, multi-helical	0.0334383
Lsat_1_v5_gn_2_3181	BZIP60	basic region/leucine zipper motif 60	Lsat_1_v5_gn_5_161041	AT5G03990		0.0334364
Lsat_1_v5_gn_5_31460	RAP2.11	related to AP2 11	Lsat_1_v5_gn_2_3000			0.033436
Lsat_1_v5_gn_9_41960	ERF110	ethylene response factor 110	Lsat_1_v5_gn_7_23661	AT1G53210	sodium/calcium exchanger family protein / calcium-binding EF hand family protein	0.0334355
Lsat_1_v5_gn_9_38680	WRKY70	WRKY DNA-binding protein 70	Lsat_1_v5_gn_1_87481	AT2G31920	Plant protein of unknown function (DUF936)	0.033434
Lsat_1_v5_gn_9_111840	STZ	salt tolerance zinc finger	Lsat_1_v5_gn_1_22221	WRKY15	WRKY DNA-binding protein 15	0.0334303
Lsat_1_v5_gn_9_14580	WRKY33	WRKY DNA-binding protein 33	Lsat_1_v5_gn_5_96221	BCB	blue-copper-binding protein	0.0334283
Lsat_1_v5_gn_4_63220	SCL13	SCARECROW-like 13	Lsat_1_v5_gn_1_35460	AT4G02030	Vps51/Vps67 family (components of vesicular transport) protein	0.0334279
Lsat_1_v5_gn_3_99620	MYB16	myb domain protein 16	Lsat_1_v5_gn_5_121081	GSTU20	glutathione S-transferase TAU 20	0.0334275
Lsat_1_v5_gn_9_14580	WRKY33	WRKY DNA-binding protein 33	Lsat_1_v5_gn_4_95121	RHD3	Root hair defective 3 GTP-binding protein (RHD3)	0.0334265
Lsat_1_v5_gn_5_4821	AT3G20640	basic helix-loop-helix (bHLH) DNA-binding superfamily protein	Lsat_1_v5_gn_8_139440			0.033425
Lsat_1_v5_gn_2_69481	GAI	GRAS family transcription factor family protein	Lsat_1_v5_gn_3_35260	AT5G08580	Calcium-binding EF hand family protein	0.0334249
Lsat_1_v5_gn_3_121961	ERF1	ethylene response factor 1	Lsat_1_v5_gn_1_129780	AT4G14305	Peroxisomal membrane 22 kDa (Mpv17/PMP22) family protein	0.0334236
Lsat_1_v5_gn_9_28700	AT2G41835	zinc finger (C2H2 type, AN1-like) family protein	Lsat_1_v5_gn_9_59420			0.0334227
Lsat_1_v5_gn_4_176860	ATAF1	NAC (No Apical Meristem) domain transcriptional regulator superfamily protein	Lsat_1_v5_gn_6_20140	AT5G25265		0.0334221
Lsat_1_v5_gn_4_68960	MYB63	myb domain protein 63	Lsat_1_v5_gn_5_113300	AT2G15760	Protein of unknown function (DUF1645)	0.033422
Lsat_1_v5_gn_6_70301	MYB108	myb domain protein 108	Lsat_1_v5_gn_5_9001	ASG1		0.033417
Lsat_1_v5_gn_7_34280	WRKY71	WRKY DNA-binding protein 71	Lsat_1_v5_gn_6_109980	FAD2	fatty acid desaturase 2	0.033412
Lsat_1_v5_gn_3_73641	NERD	nucleic acid binding;zinc ion binding;DNA binding	Lsat_1_v5_gn_4_99521	PEN3	ABC-2 and Plant PDR ABC-type transporter family protein	0.0334115
Lsat_1_v5_gn_3_120520	MYB15	myb domain protein 15	Lsat_1_v5_gn_2_52961	CYP76C3	cytochrome P450, family 76, subfamily C, polypeptide 3	0.0334111
Lsat_1_v5_gn_7_36701	AT5G56960	basic helix-loop-helix (bHLH) DNA-binding family protein	Lsat_1_v5_gn_3_27501	ChlAKR	NAD(P)-linked oxidoreductase superfamily protein	0.03341
Lsat_1_v5_gn_3_51361	WRKY61	WRKY DNA-binding protein 61	Lsat_1_v5_gn_1_59561	AT4G01870	tolB protein-related	0.0334088
Lsat_1_v5_gn_4_46601	ERF13	ethylene-responsive element binding factor 13	Lsat_1_v5_gn_2_126481	CP12-3	CP12 domain-containing protein 3	0.0334082
Lsat_1_v5_gn_8_16081	AT2G28710	C2H2-type zinc finger family protein	Lsat_1_v5_gn_4_26101	AT5G13770	Pentatricopeptide repeat (PPR-like) superfamily protein	0.0333986
Lsat_1_v5_gn_8_16081	AT2G28710	C2H2-type zinc finger family protein	Lsat_1_v5_gn_8_93401	HCF101	ATP binding	0.0333972
Lsat_1_v5_gn_2_103381	NAC053	NAC domain containing protein 53	Lsat_1_v5_gn_4_4460	ARO4	armadillo repeat only 4	0.0333968
Lsat_1_v5_gn_5_124140	WRKY6	WRKY family transcription factor	Lsat_1_v5_gn_9_61600	AT3G11180	2-oxoglutarate (2OG) and Fe(II)-dependent oxygenase superfamily protein	0.0333961
Lsat_1_v5_gn_3_78100	AT5G66770	GRAS family transcription factor	Lsat_1_v5_gn_6_42821	AXS2	UDP-D-apiose/UDP-D-xylose synthase 2	0.0333959
Lsat_1_v5_gn_8_103681	WRKY33	WRKY DNA-binding protein 33	Lsat_1_v5_gn_2_35581	TPR7	Tetratricopeptide repeat (TPR)-like superfamily protein	0.0333958
Lsat_1_v5_gn_9_111840	STZ	salt tolerance zinc finger	Lsat_1_v5_gn_4_56781	AT1G61350	ARM repeat superfamily protein	0.0333954
Lsat_1_v5_gn_4_115760	AT1G49010	Duplicated homeodomain-like superfamily protein	Lsat_1_v5_gn_5_145720	AT2G15690	Tetratricopeptide repeat (TPR)-like superfamily protein	0.033395
Lsat_1_v5_gn_3_31741	NAC083	NAC domain containing protein 83	Lsat_1_v5_gn_2_93521	AT5G40690		0.033394
Lsat_1_v5_gn_9_14580	WRKY33	WRKY DNA-binding protein 33	Lsat_1_v5_gn_9_27380	UMAMIT38	EamA-like transporter family	0.0333912
Lsat_1_v5_gn_5_44521	HB6	homeobox protein 6	Lsat_1_v5_gn_5_186481	AT2G38870	Serine protease inhibitor, potato inhibitor I-type family protein	0.0333907
Lsat_1_v5_gn_2_117620	AT2G28710	C2H2-type zinc finger family protein	Lsat_1_v5_gn_2_60380	EP3	homolog of carrot EP3-3 chitinase	0.0333906
Lsat_1_v5_gn_2_69481	GAI	GRAS family transcription factor family protein	Lsat_1_v5_gn_8_123961	SLP2	subtilisin-like serine protease 2	0.0333891
Lsat_1_v5_gn_5_164460	HAT14	homeobox from Arabidopsis thaliana	Lsat_1_v5_gn_7_102981	AT1G53210	sodium/calcium exchanger family protein / calcium-binding EF hand family protein	0.0333888
Lsat_1_v5_gn_9_38680	WRKY70	WRKY DNA-binding protein 70	Lsat_1_v5_gn_6_114421	UGT85A1	UDP-Glycosyltransferase superfamily protein	0.0333873
Lsat_1_v5_gn_4_63220	SCL13	SCARECROW-like 13	Lsat_1_v5_gn_2_49721	ATB2	NAD(P)-linked oxidoreductase superfamily protein	0.0333873
Lsat_1_v5_gn_2_103381	NAC053	NAC domain containing protein 53	Lsat_1_v5_gn_5_85441	ATR2	P450 reductase 2	0.0333827
Lsat_1_v5_gn_3_31320	WRKY75	WRKY DNA-binding protein 75	Lsat_1_v5_gn_4_185500	AT5G14260	Rubisco methyltransferase family protein	0.0333824
Lsat_1_v5_gn_3_99620	MYB16	myb domain protein 16	Lsat_1_v5_gn_3_97620	AT3G02100	UDP-Glycosyltransferase superfamily protein	0.0333822
Lsat_1_v5_gn_5_164460	HAT14	homeobox from Arabidopsis thaliana	Lsat_1_v5_gn_3_94041	AT2G23450	Protein kinase superfamily protein	0.033381
Lsat_1_v5_gn_4_64660	AT5G23280	TCP family transcription factor	Lsat_1_v5_gn_4_177040	IQD28	IQ-domain 28	0.0333803
Lsat_1_v5_gn_1_121861	ATML1	Homeobox-leucine zipper family protein / lipid-binding START domain-containing protein	Lsat_1_v5_gn_3_3741	AT1G12330		0.0333794
Lsat_1_v5_gn_7_107680	PAT1	GRAS family transcription factor	Lsat_1_v5_gn_2_111280	EXO70H4	exocyst subunit exo70 family protein H4	0.0333765
Lsat_1_v5_gn_5_48440	SR1	signal responsive 1	Lsat_1_v5_gn_7_92221	AT2G32415	Polynucleotidyl transferase, ribonuclease H fold protein with HRDC domain	0.0333743
Lsat_1_v5_gn_2_103381	NAC053	NAC domain containing protein 53	Lsat_1_v5_gn_2_122961	AT2G40095	Alpha/beta hydrolase related protein	0.033373
Lsat_1_v5_gn_3_31320	WRKY75	WRKY DNA-binding protein 75	Lsat_1_v5_gn_1_14060	AT5G39670	Calcium-binding EF-hand family protein	0.0333716
Lsat_1_v5_gn_8_48640	WRKY3	WRKY DNA-binding protein 3	Lsat_1_v5_gn_5_121061	GSTU25	glutathione S-transferase TAU 25	0.0333716
Lsat_1_v5_gn_3_117840	AT5G19490	Histone superfamily protein	Lsat_1_v5_gn_9_5780	LPA1	tetratricopeptide repeat (TPR)-containing protein	0.033371
Lsat_1_v5_gn_7_85360	STZ	salt tolerance zinc finger	Lsat_1_v5_gn_2_71421	CYP72A13	cytochrome P450, family 72, subfamily A, polypeptide 13	0.033371
Lsat_1_v5_gn_8_6060	WRKY30	WRKY DNA-binding protein 30	Lsat_1_v5_gn_5_143260	AT5G12010		0.0333684
Lsat_1_v5_gn_7_85360	STZ	salt tolerance zinc finger	Lsat_1_v5_gn_1_90561	HERK1	hercules receptor kinase 1	0.0333652
Lsat_1_v5_gn_4_51301	ERF2	ethylene responsive element binding factor 2	Lsat_1_v5_gn_8_125800	AT1G29880	glycyl-tRNA synthetase / glycine--tRNA ligase	0.0333615
Lsat_1_v5_gn_5_134561	TINY2	Integrase-type DNA-binding superfamily protein	Lsat_1_v5_gn_1_120601	AT2G28780		0.0333611
Lsat_1_v5_gn_4_1201	WRKY75	WRKY DNA-binding protein 75	Lsat_1_v5_gn_1_56540	AT5G06560	Protein of unknown function, DUF593	0.0333581
Lsat_1_v5_gn_5_164460	HAT14	homeobox from Arabidopsis thaliana	Lsat_1_v5_gn_4_36381	AT4G11610	C2 calcium/lipid-binding plant phosphoribosyltransferase family protein	0.0333581
Lsat_1_v5_gn_4_164440	WRKY7	WRKY DNA-binding protein 7	Lsat_1_v5_gn_3_113400	CAM7	calmodulin 7	0.0333575
Lsat_1_v5_gn_3_90920	HSF4	heat shock factor 4	Lsat_1_v5_gn_9_125181	PP2-B15	phloem protein 2-B15	0.0333573
Lsat_1_v5_gn_4_65140	AT2G01060	myb-like HTH transcriptional regulator family protein	Lsat_1_v5_gn_9_30221	CRD1	dicarboxylate diiron protein, putative (Crd1)	0.0333572
Lsat_1_v5_gn_6_56480	ATAF1	NAC (No Apical Meristem) domain transcriptional regulator superfamily protein	Lsat_1_v5_gn_8_96901	AT1G35190	2-oxoglutarate (2OG) and Fe(II)-dependent oxygenase superfamily protein	0.0333571
Lsat_1_v5_gn_4_95900	DOF1	DOF zinc finger protein 1	Lsat_1_v5_gn_1_75300	PGR5	proton gradient regulation 5	0.0333565
Lsat_1_v5_gn_3_31320	WRKY75	WRKY DNA-binding protein 75	Lsat_1_v5_gn_1_12101			0.0333561
Lsat_1_v5_gn_6_92940	ERF-1	ethylene responsive element binding factor 1	Lsat_1_v5_gn_2_131801	MSBP1	membrane steroid binding protein 1	0.033356
Lsat_1_v5_gn_2_100181	ARF10	auxin response factor 10	Lsat_1_v5_gn_0_12601	UMAMIT41	nodulin MtN21 /EamA-like transporter family protein	0.0333523
Lsat_1_v5_gn_4_63220	SCL13	SCARECROW-like 13	Lsat_1_v5_gn_3_117840	AT5G19490	Histone superfamily protein	0.0333506
Lsat_1_v5_gn_3_59241	BBX15	B-box type zinc finger protein with CCT domain	Lsat_1_v5_gn_8_54100	AT3G01300	Protein kinase superfamily protein	0.0333485
Lsat_1_v5_gn_6_70301	MYB108	myb domain protein 108	Lsat_1_v5_gn_4_12881	MEE11	RNI-like superfamily protein	0.0333468
Lsat_1_v5_gn_7_85360	STZ	salt tolerance zinc finger	Lsat_1_v5_gn_8_44241	NdhL	inorganic carbon transport protein-related	0.0333362
Lsat_1_v5_gn_6_58420	AT5G48560	basic helix-loop-helix (bHLH) DNA-binding superfamily protein	Lsat_1_v5_gn_2_126821			0.033336
Lsat_1_v5_gn_5_44521	HB6	homeobox protein 6	Lsat_1_v5_gn_7_89821	HDR	4-hydroxy-3-methylbut-2-enyl diphosphate reductase	0.0333352
Lsat_1_v5_gn_9_38680	WRKY70	WRKY DNA-binding protein 70	Lsat_1_v5_gn_7_44940	AT5G36930	Disease resistance protein (TIR-NBS-LRR class) family	0.0333347
Lsat_1_v5_gn_7_15520	WRKY31	WRKY DNA-binding protein 31	Lsat_1_v5_gn_3_19020	NHL8	NDR1/HIN1-like 8	0.0333326
Lsat_1_v5_gn_3_120520	MYB15	myb domain protein 15	Lsat_1_v5_gn_8_135800	AT1G03730		0.0333292
Lsat_1_v5_gn_9_111840	STZ	salt tolerance zinc finger	Lsat_1_v5_gn_7_33460	SIG2	RNApolymerase sigma subunit 2	0.0333228
Lsat_1_v5_gn_2_126380	WRKY55	WRKY DNA-binding protein 55	Lsat_1_v5_gn_4_165741	MAPKKK21	mitogen-activated protein kinase kinase kinase 21	0.0333221
Lsat_1_v5_gn_9_111840	STZ	salt tolerance zinc finger	Lsat_1_v5_gn_1_9780	ATHM2	Thioredoxin superfamily protein	0.0333209
Lsat_1_v5_gn_9_79080	ZIM	GATA-type zinc finger protein with TIFY domain	Lsat_1_v5_gn_4_162261	PUB4	RING/U-box superfamily protein with ARM repeat domain	0.0333199
Lsat_1_v5_gn_1_65581	JKD	C2H2-like zinc finger protein	Lsat_1_v5_gn_7_64921	AT3G22845	emp24/gp25L/p24 family/GOLD family protein	0.0333196
Lsat_1_v5_gn_4_65921	GPRI1	GBF's pro-rich region-interacting factor 1	Lsat_1_v5_gn_8_57160	AT4G14740	Plant protein of unknown function (DUF828) with plant pleckstrin homology-like region	0.0333189
Lsat_1_v5_gn_3_121961	ERF1	ethylene response factor 1	Lsat_1_v5_gn_4_180741	AT3G48140	B12D protein	0.0333186
Lsat_1_v5_gn_4_63220	SCL13	SCARECROW-like 13	Lsat_1_v5_gn_5_71460	AT5G52070	Agenet domain-containing protein	0.0333158
Lsat_1_v5_gn_5_48440	SR1	signal responsive 1	Lsat_1_v5_gn_6_76021	PLDP1	phospholipase D P1	0.0333145
Lsat_1_v5_gn_3_99620	MYB16	myb domain protein 16	Lsat_1_v5_gn_5_140300	AT2G05910	Protein of unknown function (DUF567)	0.0333137
Lsat_1_v5_gn_3_120520	MYB15	myb domain protein 15	Lsat_1_v5_gn_3_18001	AT2G35200		0.0333137
Lsat_1_v5_gn_9_19740	AT5G58620	zinc finger (CCCH-type) family protein	Lsat_1_v5_gn_5_149121	LACS6	long-chain acyl-CoA synthetase 6	0.0333136
Lsat_1_v5_gn_4_46601	ERF13	ethylene-responsive element binding factor 13	Lsat_1_v5_gn_7_95961	AT3G14040	Pectin lyase-like superfamily protein	0.0333127
Lsat_1_v5_gn_9_111840	STZ	salt tolerance zinc finger	Lsat_1_v5_gn_3_53840	RPK2	receptor-like protein kinase 2	0.0333113
Lsat_1_v5_gn_7_60801	WRKY50	WRKY DNA-binding protein 50	Lsat_1_v5_gn_1_71580	PGIP1	polygalacturonase inhibiting protein 1	0.0333104
Lsat_1_v5_gn_4_46601	ERF13	ethylene-responsive element binding factor 13	Lsat_1_v5_gn_9_73660			0.0333073
Lsat_1_v5_gn_5_182281	TDR1	Integrase-type DNA-binding superfamily protein	Lsat_1_v5_gn_5_125200	BBX21	salt tolerance homolog2	0.0333071
Lsat_1_v5_gn_6_99960	NAC017	NAC domain containing protein 17	Lsat_1_v5_gn_8_38181	FYD	FYD	0.0333065
Lsat_1_v5_gn_9_14580	WRKY33	WRKY DNA-binding protein 33	Lsat_1_v5_gn_1_52561	UGT73C6	UDP-glucosyl transferase 73C6	0.0333056
Lsat_1_v5_gn_1_5340	ERF110	ethylene response factor 110	Lsat_1_v5_gn_4_29901			0.0333023
Lsat_1_v5_gn_7_36701	AT5G56960	basic helix-loop-helix (bHLH) DNA-binding family protein	Lsat_1_v5_gn_3_8840	ACS6	1-aminocyclopropane-1-carboxylic acid (acc) synthase 6	0.0332997
Lsat_1_v5_gn_1_5340	ERF110	ethylene response factor 110	Lsat_1_v5_gn_4_121681	AT2G23450	Protein kinase superfamily protein	0.0332991
Lsat_1_v5_gn_6_107660	bHLH093	beta HLH protein 93	Lsat_1_v5_gn_9_60301	AT5G58300	Leucine-rich repeat protein kinase family protein	0.0332972
Lsat_1_v5_gn_1_5340	ERF110	ethylene response factor 110	Lsat_1_v5_gn_3_5140	SAP7	A20/AN1-like zinc finger family protein	0.0332971
Lsat_1_v5_gn_2_107800	ERF1	ethylene response factor 1	Lsat_1_v5_gn_8_101181	WAK2	wall-associated kinase 2	0.0332937
Lsat_1_v5_gn_4_64660	AT5G23280	TCP family transcription factor	Lsat_1_v5_gn_5_145741	AT4G26180	Mitochondrial substrate carrier family protein	0.033292
Lsat_1_v5_gn_2_3181	BZIP60	basic region/leucine zipper motif 60	Lsat_1_v5_gn_7_74040	PP2-B13	phloem protein 2-B13	0.0332918
Lsat_1_v5_gn_1_126880	HSFA9	heat shock transcription factor A9	Lsat_1_v5_gn_2_3881	PUB15	Plant U-Box 15	0.0332899
Lsat_1_v5_gn_6_58420	AT5G48560	basic helix-loop-helix (bHLH) DNA-binding superfamily protein	Lsat_1_v5_gn_3_33800	CCB3	cofactor assembly, complex C (B6F)	0.0332891
Lsat_1_v5_gn_3_121961	ERF1	ethylene response factor 1	Lsat_1_v5_gn_3_50200	ERD9	Glutathione S-transferase family protein	0.033289
Lsat_1_v5_gn_1_107981	AT3G08505	zinc finger (CCCH-type/C3HC4-type RING finger) family protein	Lsat_1_v5_gn_4_184781	SDH2-2	succinate dehydrogenase 2-2	0.0332868
Lsat_1_v5_gn_9_111840	STZ	salt tolerance zinc finger	Lsat_1_v5_gn_3_49441	FH8	formin 8	0.0332863
Lsat_1_v5_gn_7_85360	STZ	salt tolerance zinc finger	Lsat_1_v5_gn_6_17960	AT5G47380	Protein of unknown function, DUF547	0.0332843
Lsat_1_v5_gn_9_23820	SCL14	SCARECROW-like 14	Lsat_1_v5_gn_5_173120	PMR5	Plant protein of unknown function (DUF828)	0.0332834
Lsat_1_v5_gn_4_100080	ATHB-15	Homeobox-leucine zipper family protein / lipid-binding START domain-containing protein	Lsat_1_v5_gn_4_26101	AT5G13770	Pentatricopeptide repeat (PPR-like) superfamily protein	0.0332817
Lsat_1_v5_gn_7_15520	WRKY31	WRKY DNA-binding protein 31	Lsat_1_v5_gn_5_76001	LUL4	RING/U-box superfamily protein	0.0332794
Lsat_1_v5_gn_4_63220	SCL13	SCARECROW-like 13	Lsat_1_v5_gn_7_93060	AT4G15420	Ubiquitin fusion degradation UFD1 family protein	0.0332783
Lsat_1_v5_gn_5_48440	SR1	signal responsive 1	Lsat_1_v5_gn_4_172461	EXO70E1	exocyst subunit exo70 family protein E1	0.0332776
Lsat_1_v5_gn_6_12161	WRKY41	WRKY family transcription factor	Lsat_1_v5_gn_5_143260	AT5G12010		0.0332775
Lsat_1_v5_gn_6_58420	AT5G48560	basic helix-loop-helix (bHLH) DNA-binding superfamily protein	Lsat_1_v5_gn_6_7001	EMB1586	P-loop containing nucleoside triphosphate hydrolases superfamily protein	0.0332765
Lsat_1_v5_gn_7_36701	AT5G56960	basic helix-loop-helix (bHLH) DNA-binding family protein	Lsat_1_v5_gn_8_4320	OMT1	O-methyltransferase 1	0.0332763
Lsat_1_v5_gn_3_121961	ERF1	ethylene response factor 1	Lsat_1_v5_gn_4_129660			0.0332754
Lsat_1_v5_gn_7_4000	WRKY22	WRKY family transcription factor	Lsat_1_v5_gn_8_163020	FH8	formin 8	0.0332729
Lsat_1_v5_gn_6_92840	ERF-1	ethylene responsive element binding factor 1	Lsat_1_v5_gn_1_5340	ERF110	ethylene response factor 110	0.0332727
Lsat_1_v5_gn_5_182281	TDR1	Integrase-type DNA-binding superfamily protein	Lsat_1_v5_gn_3_136181	BAP2	BON association protein 2	0.0332673
Lsat_1_v5_gn_4_64660	AT5G23280	TCP family transcription factor	Lsat_1_v5_gn_5_81060	ECT5	evolutionarily conserved C-terminal region 5	0.0332649
Lsat_1_v5_gn_4_176860	ATAF1	NAC (No Apical Meristem) domain transcriptional regulator superfamily protein	Lsat_1_v5_gn_5_175601	PEX13	peroxin 13	0.0332643
Lsat_1_v5_gn_3_44100	GATA5	GATA transcription factor 5	Lsat_1_v5_gn_5_101441	AT1G77500	Protein of unknown function (DUF630 and DUF632)	0.0332621
Lsat_1_v5_gn_4_164440	WRKY7	WRKY DNA-binding protein 7	Lsat_1_v5_gn_4_6101	AT1G24140	Matrixin family protein	0.0332607
Lsat_1_v5_gn_8_103681	WRKY33	WRKY DNA-binding protein 33	Lsat_1_v5_gn_5_185861	NEK4	NIMA-related kinase 4	0.0332587
Lsat_1_v5_gn_3_99141	NAC100	NAC domain containing protein 100	Lsat_1_v5_gn_5_51660	AT1G15790		0.0332551
Lsat_1_v5_gn_5_39921	RR12	response regulator 12	Lsat_1_v5_gn_1_50700	AT3G52990	Pyruvate kinase family protein	0.0332513
Lsat_1_v5_gn_5_48440	SR1	signal responsive 1	Lsat_1_v5_gn_4_17140	AT1G68710	ATPase E1-E2 type family protein / haloacid dehalogenase-like hydrolase family protein	0.0332508
Lsat_1_v5_gn_6_12161	WRKY41	WRKY family transcription factor	Lsat_1_v5_gn_4_4881	NRT2.5	nitrate transporter2.5	0.0332504
Lsat_1_v5_gn_8_103681	WRKY33	WRKY DNA-binding protein 33	Lsat_1_v5_gn_6_54841	AT2G43210	Ubiquitin-like superfamily protein	0.0332497
Lsat_1_v5_gn_8_16081	AT2G28710	C2H2-type zinc finger family protein	Lsat_1_v5_gn_6_90700	SCO1	Translation elongation factor EFG/EF2 protein	0.0332467
Lsat_1_v5_gn_1_126880	HSFA9	heat shock transcription factor A9	Lsat_1_v5_gn_4_129180	CYP81D4	cytochrome P450, family 81, subfamily D, polypeptide 4	0.0332422
Lsat_1_v5_gn_5_18720	WRKY72	WRKY DNA-binding protein 72	Lsat_1_v5_gn_5_57381	AT5G59700	Protein kinase superfamily protein	0.033242
Lsat_1_v5_gn_5_125200	BBX21	salt tolerance homolog2	Lsat_1_v5_gn_6_8261	AT2G17650	AMP-dependent synthetase and ligase family protein	0.033241
Lsat_1_v5_gn_3_90920	HSF4	heat shock factor 4	Lsat_1_v5_gn_3_53980	AT1G73630	EF hand calcium-binding protein family	0.033241
Lsat_1_v5_gn_3_73641	NERD	nucleic acid binding;zinc ion binding;DNA binding	Lsat_1_v5_gn_7_26820	RKF1	receptor-like kinase in flowers 1	0.03324
Lsat_1_v5_gn_8_48640	WRKY3	WRKY DNA-binding protein 3	Lsat_1_v5_gn_9_62601	AT2G39980	HXXXD-type acyl-transferase family protein	0.0332382
Lsat_1_v5_gn_5_18720	WRKY72	WRKY DNA-binding protein 72	Lsat_1_v5_gn_7_105821	RK3	receptor kinase 3	0.0332367
Lsat_1_v5_gn_6_92840	ERF-1	ethylene responsive element binding factor 1	Lsat_1_v5_gn_6_116360	ACLB-2	ATP citrate lyase subunit B 2	0.0332351
Lsat_1_v5_gn_2_3181	BZIP60	basic region/leucine zipper motif 60	Lsat_1_v5_gn_1_41620	CP1	Ca2+-binding protein 1	0.0332343
Lsat_1_v5_gn_3_73641	NERD	nucleic acid binding;zinc ion binding;DNA binding	Lsat_1_v5_gn_2_4641	AT1G20640	Plant regulator RWP-RK family protein	0.0332333
Lsat_1_v5_gn_7_60801	WRKY50	WRKY DNA-binding protein 50	Lsat_1_v5_gn_5_24920	UGT89B1	UDP-glucosyl transferase 89B1	0.0332328
Lsat_1_v5_gn_3_51140	FLP	Duplicated homeodomain-like superfamily protein	Lsat_1_v5_gn_3_7321	BSK7	Protein kinase protein with tetratricopeptide repeat domain	0.0332327
Lsat_1_v5_gn_3_32080	Rap2.6L	related to AP2 6l	Lsat_1_v5_gn_9_7261	AT4G01870	tolB protein-related	0.0332321
Lsat_1_v5_gn_3_78100	AT5G66770	GRAS family transcription factor	Lsat_1_v5_gn_9_46720	AT1G76110	HMG (high mobility group) box protein with ARID/BRIGHT DNA-binding domain	0.0332314
Lsat_1_v5_gn_9_14580	WRKY33	WRKY DNA-binding protein 33	Lsat_1_v5_gn_8_4600	CRK3	CDPK-related kinase 3	0.0332297
Lsat_1_v5_gn_2_100181	ARF10	auxin response factor 10	Lsat_1_v5_gn_5_177860	AT4G13010	Oxidoreductase, zinc-binding dehydrogenase family protein	0.0332279
Lsat_1_v5_gn_5_39921	RR12	response regulator 12	Lsat_1_v5_gn_1_35361	AT1G52190	Major facilitator superfamily protein	0.0332277
Lsat_1_v5_gn_3_99620	MYB16	myb domain protein 16	Lsat_1_v5_gn_1_61061	AT3G12020	P-loop containing nucleoside triphosphate hydrolases superfamily protein	0.0332275
Lsat_1_v5_gn_4_165921	HSF4	heat shock factor 4	Lsat_1_v5_gn_5_19280	HIR1	SPFH/Band 7/PHB domain-containing membrane-associated protein family	0.0332274
Lsat_1_v5_gn_4_1201	WRKY75	WRKY DNA-binding protein 75	Lsat_1_v5_gn_3_107800	AT1G30700	FAD-binding Berberine family protein	0.0332241
Lsat_1_v5_gn_6_62960	GATA1	GATA transcription factor 1	Lsat_1_v5_gn_4_184580	AT3G01660	S-adenosyl-L-methionine-dependent methyltransferases superfamily protein	0.0332229
Lsat_1_v5_gn_4_46601	ERF13	ethylene-responsive element binding factor 13	Lsat_1_v5_gn_1_52240	AT2G36950	Heavy metal transport/detoxification superfamily protein	0.0332219
Lsat_1_v5_gn_3_51140	FLP	Duplicated homeodomain-like superfamily protein	Lsat_1_v5_gn_7_102060	AT1G53440	Leucine-rich repeat transmembrane protein kinase	0.0332208
Lsat_1_v5_gn_5_157880	BZIP17	Basic-leucine zipper (bZIP) transcription factor family protein	Lsat_1_v5_gn_3_36620	THX	thioredoxin X	0.0332199
Lsat_1_v5_gn_5_48440	SR1	signal responsive 1	Lsat_1_v5_gn_2_19441	AT1G18160	Protein kinase superfamily protein	0.0332196
Lsat_1_v5_gn_3_31741	NAC083	NAC domain containing protein 83	Lsat_1_v5_gn_6_95261	AT5G47070	Protein kinase superfamily protein	0.0332188
Lsat_1_v5_gn_4_46601	ERF13	ethylene-responsive element binding factor 13	Lsat_1_v5_gn_7_43640	EMB2024	NagB/RpiA/CoA transferase-like superfamily protein	0.0332173
Lsat_1_v5_gn_3_121961	ERF1	ethylene response factor 1	Lsat_1_v5_gn_1_69340	AT2G43320	S-adenosyl-L-methionine-dependent methyltransferases superfamily protein	0.0332165
Lsat_1_v5_gn_5_164460	HAT14	homeobox from Arabidopsis thaliana	Lsat_1_v5_gn_1_39880	AT1G48210	Protein kinase superfamily protein	0.033214
Lsat_1_v5_gn_8_16081	AT2G28710	C2H2-type zinc finger family protein	Lsat_1_v5_gn_9_111840	STZ	salt tolerance zinc finger	0.0332135
Lsat_1_v5_gn_4_100080	ATHB-15	Homeobox-leucine zipper family protein / lipid-binding START domain-containing protein	Lsat_1_v5_gn_6_97181	AT1G44000		0.033213
Lsat_1_v5_gn_3_44100	GATA5	GATA transcription factor 5	Lsat_1_v5_gn_4_86400	MAPKKK21	mitogen-activated protein kinase kinase kinase 21	0.0332129
Lsat_1_v5_gn_4_65921	GPRI1	GBF's pro-rich region-interacting factor 1	Lsat_1_v5_gn_1_7161	NdhM	subunit NDH-M of NAD(P)H:plastoquinone dehydrogenase complex	0.0332122
Lsat_1_v5_gn_4_63220	SCL13	SCARECROW-like 13	Lsat_1_v5_gn_8_90080	VAMP725	vesicle-associated membrane protein 725	0.0332119
Lsat_1_v5_gn_6_30441	NAC2	NAC domain containing protein 2	Lsat_1_v5_gn_4_3961	WR3	nitrate transmembrane transporters	0.0332113
Lsat_1_v5_gn_3_31320	WRKY75	WRKY DNA-binding protein 75	Lsat_1_v5_gn_8_102461			0.0332043
Lsat_1_v5_gn_9_8501	MYB14	myb domain protein 14	Lsat_1_v5_gn_8_40101	AT1G18390	Protein kinase superfamily protein	0.0332042
Lsat_1_v5_gn_3_44100	GATA5	GATA transcription factor 5	Lsat_1_v5_gn_0_7001	Fh5	formin homology5	0.0332032
Lsat_1_v5_gn_8_147781	WRKY75	WRKY DNA-binding protein 75	Lsat_1_v5_gn_4_31920	AT5G19440	NAD(P)-binding Rossmann-fold superfamily protein	0.0332003
Lsat_1_v5_gn_2_100181	ARF10	auxin response factor 10	Lsat_1_v5_gn_4_101	MAB1	Transketolase family protein	0.033199
Lsat_1_v5_gn_5_164460	HAT14	homeobox from Arabidopsis thaliana	Lsat_1_v5_gn_9_110401	AT2G15760	Protein of unknown function (DUF1645)	0.0331958
Lsat_1_v5_gn_4_46601	ERF13	ethylene-responsive element binding factor 13	Lsat_1_v5_gn_8_129040	HMG2	3-hydroxy-3-methylglutaryl-CoA reductase 2	0.0331947
Lsat_1_v5_gn_9_111840	STZ	salt tolerance zinc finger	Lsat_1_v5_gn_0_15241	AT5G55530	Calcium-dependent lipid-binding (CaLB domain) family protein	0.0331936
Lsat_1_v5_gn_3_44100	GATA5	GATA transcription factor 5	Lsat_1_v5_gn_1_16380	AT4G34660	SH3 domain-containing protein	0.0331929
Lsat_1_v5_gn_7_36701	AT5G56960	basic helix-loop-helix (bHLH) DNA-binding family protein	Lsat_1_v5_gn_6_114601	AT2G25220	Protein kinase superfamily protein	0.0331926
Lsat_1_v5_gn_7_113940	PAT1	GRAS family transcription factor	Lsat_1_v5_gn_7_1260	AT2G46495	RING/U-box superfamily protein	0.0331911
Lsat_1_v5_gn_8_103681	WRKY33	WRKY DNA-binding protein 33	Lsat_1_v5_gn_2_104961	AT2G36320	A20/AN1-like zinc finger family protein	0.0331887
Lsat_1_v5_gn_5_18720	WRKY72	WRKY DNA-binding protein 72	Lsat_1_v5_gn_3_8741	WRKY22	WRKY family transcription factor	0.0331866
Lsat_1_v5_gn_8_16081	AT2G28710	C2H2-type zinc finger family protein	Lsat_1_v5_gn_2_90160	AT5G15570	Bromodomain transcription factor	0.0331862
Lsat_1_v5_gn_8_16081	AT2G28710	C2H2-type zinc finger family protein	Lsat_1_v5_gn_5_114540	AT4G34150	Calcium-dependent lipid-binding (CaLB domain) family protein	0.0331837
Lsat_1_v5_gn_5_134441	ATHB-15	Homeobox-leucine zipper family protein / lipid-binding START domain-containing protein	Lsat_1_v5_gn_8_146520	AT1G73885		0.0331832
Lsat_1_v5_gn_8_77560	AT2G28710	C2H2-type zinc finger family protein	Lsat_1_v5_gn_6_12161	WRKY41	WRKY family transcription factor	0.0331832
Lsat_1_v5_gn_6_12161	WRKY41	WRKY family transcription factor	Lsat_1_v5_gn_2_128141	AT5G61520	Major facilitator superfamily protein	0.0331827
Lsat_1_v5_gn_4_1201	WRKY75	WRKY DNA-binding protein 75	Lsat_1_v5_gn_9_27941	ALPHA-SNAP2	alpha-soluble NSF attachment protein 2	0.033181
Lsat_1_v5_gn_4_61461	WRKY6	WRKY family transcription factor	Lsat_1_v5_gn_4_164920	AT4G36945	PLC-like phosphodiesterases superfamily protein	0.0331808
Lsat_1_v5_gn_3_90920	HSF4	heat shock factor 4	Lsat_1_v5_gn_9_110401	AT2G15760	Protein of unknown function (DUF1645)	0.0331808
Lsat_1_v5_gn_9_111840	STZ	salt tolerance zinc finger	Lsat_1_v5_gn_4_165481	AT5G42930	alpha/beta-Hydrolases superfamily protein	0.0331804
Lsat_1_v5_gn_8_16081	AT2G28710	C2H2-type zinc finger family protein	Lsat_1_v5_gn_9_68460	AT2G38970	Zinc finger (C3HC4-type RING finger) family protein	0.0331781
Lsat_1_v5_gn_9_111840	STZ	salt tolerance zinc finger	Lsat_1_v5_gn_9_86300	LOX1	lipoxygenase 1	0.0331777
Lsat_1_v5_gn_4_1201	WRKY75	WRKY DNA-binding protein 75	Lsat_1_v5_gn_2_74220			0.0331765
Lsat_1_v5_gn_8_92820	ERF14	Ethylene-responsive element binding factor 14	Lsat_1_v5_gn_1_51401	ACA7	alpha carbonic anhydrase 7	0.0331759
Lsat_1_v5_gn_5_165541	NAC061	NAC domain containing protein 61	Lsat_1_v5_gn_5_154461	CBR	NADH:cytochrome B5 reductase 1	0.0331744
Lsat_1_v5_gn_7_6501	BBX15	B-box type zinc finger protein with CCT domain	Lsat_1_v5_gn_4_29901			0.0331732
Lsat_1_v5_gn_3_120520	MYB15	myb domain protein 15	Lsat_1_v5_gn_3_63900			0.0331724
Lsat_1_v5_gn_4_1201	WRKY75	WRKY DNA-binding protein 75	Lsat_1_v5_gn_5_181520			0.0331723
Lsat_1_v5_gn_9_9421	AT4G16430	basic helix-loop-helix (bHLH) DNA-binding superfamily protein	Lsat_1_v5_gn_5_2560	MAP65-1	microtubule-associated proteins 65-1	0.0331714
Lsat_1_v5_gn_7_85360	STZ	salt tolerance zinc finger	Lsat_1_v5_gn_2_64840	AT5G28050	Cytidine/deoxycytidylate deaminase family protein	0.033171
Lsat_1_v5_gn_3_121961	ERF1	ethylene response factor 1	Lsat_1_v5_gn_8_30560	AT1G47830	SNARE-like superfamily protein	0.0331706
Lsat_1_v5_gn_9_124220	IDD1	C2H2-like zinc finger protein	Lsat_1_v5_gn_4_110160	GUS2	glucuronidase 2	0.0331704
Lsat_1_v5_gn_9_9421	AT4G16430	basic helix-loop-helix (bHLH) DNA-binding superfamily protein	Lsat_1_v5_gn_5_22601	AT5G60980	Nuclear transport factor 2 (NTF2) family protein with RNA binding (RRM-RBD-RNP motifs) domain	0.0331694
Lsat_1_v5_gn_9_28321	FBH4	basic helix-loop-helix (bHLH) DNA-binding superfamily protein	Lsat_1_v5_gn_1_71080	CYP71A21	cytochrome P450, family 71, subfamily A, polypeptide 21	0.0331693
Lsat_1_v5_gn_3_78100	AT5G66770	GRAS family transcription factor	Lsat_1_v5_gn_5_95300	AT3G15760		0.0331693
Lsat_1_v5_gn_3_121961	ERF1	ethylene response factor 1	Lsat_1_v5_gn_4_90541			0.0331692
Lsat_1_v5_gn_9_111840	STZ	salt tolerance zinc finger	Lsat_1_v5_gn_7_23201	AT4G18540		0.0331667
Lsat_1_v5_gn_2_126380	WRKY55	WRKY DNA-binding protein 55	Lsat_1_v5_gn_8_87840	AGC2-1	AGC (cAMP-dependent, cGMP-dependent and protein kinase C) kinase family protein	0.0331664
Lsat_1_v5_gn_9_28700	AT2G41835	zinc finger (C2H2 type, AN1-like) family protein	Lsat_1_v5_gn_5_1881	p24beta2	emp24/gp25L/p24 family/GOLD family protein	0.0331662
Lsat_1_v5_gn_1_51660	RAX2	Duplicated homeodomain-like superfamily protein	Lsat_1_v5_gn_3_61861	AT1G25390	Protein kinase superfamily protein	0.0331645
Lsat_1_v5_gn_9_111840	STZ	salt tolerance zinc finger	Lsat_1_v5_gn_6_116121	RFC3	Translation elongation factor EF1B/ribosomal protein S6 family protein	0.0331631
Lsat_1_v5_gn_6_62960	GATA1	GATA transcription factor 1	Lsat_1_v5_gn_7_91800	CCB4	cofactor assembly of complex C	0.0331628
Lsat_1_v5_gn_2_3181	BZIP60	basic region/leucine zipper motif 60	Lsat_1_v5_gn_6_33900	SYP121	syntaxin of plants 121	0.0331611
Lsat_1_v5_gn_4_127960	WRKY7	WRKY DNA-binding protein 7	Lsat_1_v5_gn_6_104541	UGT85A1	UDP-Glycosyltransferase superfamily protein	0.0331604
Lsat_1_v5_gn_3_120520	MYB15	myb domain protein 15	Lsat_1_v5_gn_2_100901	AT3G20820	Leucine-rich repeat (LRR) family protein	0.0331599
Lsat_1_v5_gn_9_111840	STZ	salt tolerance zinc finger	Lsat_1_v5_gn_2_92400	AT2G16890	UDP-Glycosyltransferase superfamily protein	0.0331583
Lsat_1_v5_gn_6_92940	ERF-1	ethylene responsive element binding factor 1	Lsat_1_v5_gn_2_48260	ATB2	NAD(P)-linked oxidoreductase superfamily protein	0.0331577
Lsat_1_v5_gn_4_64660	AT5G23280	TCP family transcription factor	Lsat_1_v5_gn_3_99620	MYB16	myb domain protein 16	0.0331576
Lsat_1_v5_gn_7_6501	BBX15	B-box type zinc finger protein with CCT domain	Lsat_1_v5_gn_2_94641	SKL1	shikimate kinase like 1	0.0331549
Lsat_1_v5_gn_9_14580	WRKY33	WRKY DNA-binding protein 33	Lsat_1_v5_gn_3_140280	PI4K GAMMA 4	phosphoinositide 4-kinase gamma 4	0.033152
Lsat_1_v5_gn_5_157880	BZIP17	Basic-leucine zipper (bZIP) transcription factor family protein	Lsat_1_v5_gn_5_150440	AT3G08920	Rhodanese/Cell cycle control phosphatase superfamily protein	0.0331511
Lsat_1_v5_gn_9_8501	MYB14	myb domain protein 14	Lsat_1_v5_gn_3_77800	DWF4	Cytochrome P450 superfamily protein	0.0331506
Lsat_1_v5_gn_6_65141	MYC2	Basic helix-loop-helix (bHLH) DNA-binding family protein	Lsat_1_v5_gn_5_9001	ASG1		0.0331465
Lsat_1_v5_gn_9_7580	HSFA6B	heat shock transcription factor A6B	Lsat_1_v5_gn_9_66001	TRFL9	TRF-like 9	0.0331459
Lsat_1_v5_gn_3_121961	ERF1	ethylene response factor 1	Lsat_1_v5_gn_4_12981	PCR2	PLANT CADMIUM RESISTANCE 2	0.0331439
Lsat_1_v5_gn_1_22221	WRKY15	WRKY DNA-binding protein 15	Lsat_1_v5_gn_9_20601	AT3G52710		0.0331438
Lsat_1_v5_gn_6_7360	AT1G05805	basic helix-loop-helix (bHLH) DNA-binding superfamily protein	Lsat_1_v5_gn_5_71041			0.0331393
Lsat_1_v5_gn_8_6800	HSFB2A	heat shock transcription factor B2A	Lsat_1_v5_gn_3_54941	AT2G01440	DEAD/DEAH box RNA helicase family protein	0.0331388
Lsat_1_v5_gn_1_27140	MYB98	myb domain protein 98	Lsat_1_v5_gn_6_64280	MDAR1	monodehydroascorbate reductase 1	0.033138
Lsat_1_v5_gn_3_99620	MYB16	myb domain protein 16	Lsat_1_v5_gn_3_138401	MPK4	MAP kinase 4	0.0331375
Lsat_1_v5_gn_4_1201	WRKY75	WRKY DNA-binding protein 75	Lsat_1_v5_gn_9_23261	AT3G46540	ENTH/VHS family protein	0.0331363
Lsat_1_v5_gn_4_63220	SCL13	SCARECROW-like 13	Lsat_1_v5_gn_2_72681	CRK2	cysteine-rich RLK (RECEPTOR-like protein kinase) 2	0.0331349
Lsat_1_v5_gn_8_103681	WRKY33	WRKY DNA-binding protein 33	Lsat_1_v5_gn_8_98420	AT5G25930	Protein kinase family protein with leucine-rich repeat domain	0.0331321
Lsat_1_v5_gn_3_73641	NERD	nucleic acid binding;zinc ion binding;DNA binding	Lsat_1_v5_gn_7_3960	SEC10	exocyst complex component sec10	0.0331309
Lsat_1_v5_gn_5_152520	AT2G38090	Duplicated homeodomain-like superfamily protein	Lsat_1_v5_gn_4_69980	ROPGEF1	rho guanyl-nucleotide exchange factor 1	0.0331305
Lsat_1_v5_gn_6_70301	MYB108	myb domain protein 108	Lsat_1_v5_gn_2_125740	AT2G40390		0.03313
Lsat_1_v5_gn_5_125200	BBX21	salt tolerance homolog2	Lsat_1_v5_gn_3_80901			0.0331264
Lsat_1_v5_gn_4_46601	ERF13	ethylene-responsive element binding factor 13	Lsat_1_v5_gn_8_43520	At17.1		0.0331262
Lsat_1_v5_gn_8_77560	AT2G28710	C2H2-type zinc finger family protein	Lsat_1_v5_gn_9_93061	MAPKKK15	mitogen-activated protein kinase kinase kinase 15	0.0331256
Lsat_1_v5_gn_6_50081	EIL3	ETHYLENE-INSENSITIVE3-like 3	Lsat_1_v5_gn_8_24181			0.0331255
Lsat_1_v5_gn_8_16081	AT2G28710	C2H2-type zinc finger family protein	Lsat_1_v5_gn_5_61301	AT2G38250	Homeodomain-like superfamily protein	0.0331252
Lsat_1_v5_gn_4_63220	SCL13	SCARECROW-like 13	Lsat_1_v5_gn_4_94821	CYP71A25	cytochrome P450, family 71, subfamily A, polypeptide 25	0.0331251
Lsat_1_v5_gn_8_77560	AT2G28710	C2H2-type zinc finger family protein	Lsat_1_v5_gn_4_89280	AT1G55915	zinc ion binding	0.0331231
Lsat_1_v5_gn_3_99620	MYB16	myb domain protein 16	Lsat_1_v5_gn_5_301	AT5G56050		0.0331196
Lsat_1_v5_gn_7_85360	STZ	salt tolerance zinc finger	Lsat_1_v5_gn_8_91060	HOT5	GroES-like zinc-binding dehydrogenase family protein	0.0331163
Lsat_1_v5_gn_2_3181	BZIP60	basic region/leucine zipper motif 60	Lsat_1_v5_gn_3_34501	AT3G19970	alpha/beta-Hydrolases superfamily protein	0.0331129
Lsat_1_v5_gn_4_61461	WRKY6	WRKY family transcription factor	Lsat_1_v5_gn_9_111840	STZ	salt tolerance zinc finger	0.0331116
Lsat_1_v5_gn_1_65581	JKD	C2H2-like zinc finger protein	Lsat_1_v5_gn_8_12401	COI1	RNI-like superfamily protein	0.0331096
Lsat_1_v5_gn_2_126380	WRKY55	WRKY DNA-binding protein 55	Lsat_1_v5_gn_4_48300	PUB17	plant U-box 17	0.0331081
Lsat_1_v5_gn_5_164460	HAT14	homeobox from Arabidopsis thaliana	Lsat_1_v5_gn_5_110760	HEMA1	Glutamyl-tRNA reductase family protein	0.0331071
Lsat_1_v5_gn_5_23801	OBP4	OBF binding protein 4	Lsat_1_v5_gn_4_136181	AT1G44130	Eukaryotic aspartyl protease family protein	0.0331064
Lsat_1_v5_gn_5_182281	TDR1	Integrase-type DNA-binding superfamily protein	Lsat_1_v5_gn_6_102560	CYP71B2	cytochrome P450, family 71, subfamily B, polypeptide 2	0.0331062
Lsat_1_v5_gn_9_28700	AT2G41835	zinc finger (C2H2 type, AN1-like) family protein	Lsat_1_v5_gn_5_103441	COV1	Protein of unknown function (DUF502)	0.0331032
Lsat_1_v5_gn_7_6501	BBX15	B-box type zinc finger protein with CCT domain	Lsat_1_v5_gn_6_43780	AT5G60800	Heavy metal transport/detoxification superfamily protein	0.0331028
Lsat_1_v5_gn_8_103681	WRKY33	WRKY DNA-binding protein 33	Lsat_1_v5_gn_2_92400	AT2G16890	UDP-Glycosyltransferase superfamily protein	0.0331022
Lsat_1_v5_gn_3_99620	MYB16	myb domain protein 16	Lsat_1_v5_gn_8_12301	CPD	Cytochrome P450 superfamily protein	0.0331018
Lsat_1_v5_gn_5_164460	HAT14	homeobox from Arabidopsis thaliana	Lsat_1_v5_gn_6_19501	AT4G16100	Protein of unknown function (DUF789)	0.0331018
Lsat_1_v5_gn_6_92940	ERF-1	ethylene responsive element binding factor 1	Lsat_1_v5_gn_4_13301	PLA-I{beta]2	alpha/beta-Hydrolases superfamily protein	0.0331016
Lsat_1_v5_gn_5_157880	BZIP17	Basic-leucine zipper (bZIP) transcription factor family protein	Lsat_1_v5_gn_8_9940	AT5G61530	small G protein family protein / RhoGAP family protein	0.033101
Lsat_1_v5_gn_8_147781	WRKY75	WRKY DNA-binding protein 75	Lsat_1_v5_gn_8_55161	MEE32	dehydroquinate dehydratase, putative / shikimate dehydrogenase, putative	0.0330994
Lsat_1_v5_gn_7_15520	WRKY31	WRKY DNA-binding protein 31	Lsat_1_v5_gn_1_72301	AT1G04780	Ankyrin repeat family protein	0.0330986
Lsat_1_v5_gn_2_114201	LBD1	LOB domain-containing protein 1	Lsat_1_v5_gn_4_41280	AT4G08850	Leucine-rich repeat receptor-like protein kinase family protein	0.0330977
Lsat_1_v5_gn_5_23801	OBP4	OBF binding protein 4	Lsat_1_v5_gn_2_66680	AT3G18770	Autophagy-related protein 13	0.0330964
Lsat_1_v5_gn_4_1201	WRKY75	WRKY DNA-binding protein 75	Lsat_1_v5_gn_9_35941			0.0330963
Lsat_1_v5_gn_5_164460	HAT14	homeobox from Arabidopsis thaliana	Lsat_1_v5_gn_1_130320	AT1G03370	C2 calcium/lipid-binding and GRAM domain containing protein	0.0330942
Lsat_1_v5_gn_3_120520	MYB15	myb domain protein 15	Lsat_1_v5_gn_4_52841	HSF1	heat shock factor 1	0.033093
Lsat_1_v5_gn_5_165541	NAC061	NAC domain containing protein 61	Lsat_1_v5_gn_8_75741	AT2G45910	U-box domain-containing protein kinase family protein	0.0330928
Lsat_1_v5_gn_9_8501	MYB14	myb domain protein 14	Lsat_1_v5_gn_3_136181	BAP2	BON association protein 2	0.033091
Lsat_1_v5_gn_3_99620	MYB16	myb domain protein 16	Lsat_1_v5_gn_5_104540	AT1G57720	Translation elongation factor EF1B, gamma chain	0.0330904
Lsat_1_v5_gn_4_64660	AT5G23280	TCP family transcription factor	Lsat_1_v5_gn_1_7420	GALK	Mevalonate/galactokinase family protein	0.0330885
Lsat_1_v5_gn_5_44521	HB6	homeobox protein 6	Lsat_1_v5_gn_7_4380	AT2G45990		0.0330881
Lsat_1_v5_gn_4_176860	ATAF1	NAC (No Apical Meristem) domain transcriptional regulator superfamily protein	Lsat_1_v5_gn_6_16060	CSD1	copper/zinc superoxide dismutase 1	0.0330879
Lsat_1_v5_gn_5_48440	SR1	signal responsive 1	Lsat_1_v5_gn_9_6621	ABCB11	P-glycoprotein 11	0.0330878
Lsat_1_v5_gn_9_111840	STZ	salt tolerance zinc finger	Lsat_1_v5_gn_7_94860	AT1G12020		0.0330871
Lsat_1_v5_gn_7_15520	WRKY31	WRKY DNA-binding protein 31	Lsat_1_v5_gn_1_90860	AAT1	amino acid transporter 1	0.033087
Lsat_1_v5_gn_3_90920	HSF4	heat shock factor 4	Lsat_1_v5_gn_3_32161	AT5G48970	Mitochondrial substrate carrier family protein	0.0330869
Lsat_1_v5_gn_7_15520	WRKY31	WRKY DNA-binding protein 31	Lsat_1_v5_gn_4_131040	ACBP3	acyl-CoA-binding domain 3	0.0330859
Lsat_1_v5_gn_9_8501	MYB14	myb domain protein 14	Lsat_1_v5_gn_6_19501	AT4G16100	Protein of unknown function (DUF789)	0.0330837
Lsat_1_v5_gn_9_111840	STZ	salt tolerance zinc finger	Lsat_1_v5_gn_4_48100	TPS7	trehalose-phosphatase/synthase 7	0.0330832
Lsat_1_v5_gn_3_31320	WRKY75	WRKY DNA-binding protein 75	Lsat_1_v5_gn_9_5181	AT4G03115	Mitochondrial substrate carrier family protein	0.0330821
Lsat_1_v5_gn_3_120520	MYB15	myb domain protein 15	Lsat_1_v5_gn_8_120341	IDH1	isocitrate dehydrogenase 1	0.0330803
Lsat_1_v5_gn_1_41861	BRD4	bromodomain 4	Lsat_1_v5_gn_9_12141	AT3G07090	PPPDE putative thiol peptidase family protein	0.0330785
Lsat_1_v5_gn_7_85360	STZ	salt tolerance zinc finger	Lsat_1_v5_gn_8_68201	AT5G57330	Galactose mutarotase-like superfamily protein	0.0330784
Lsat_1_v5_gn_4_65921	GPRI1	GBF's pro-rich region-interacting factor 1	Lsat_1_v5_gn_3_137280	AT4G29960		0.0330775
Lsat_1_v5_gn_2_101000	FBH4	basic helix-loop-helix (bHLH) DNA-binding superfamily protein	Lsat_1_v5_gn_9_48021	AT5G35970	P-loop containing nucleoside triphosphate hydrolases superfamily protein	0.0330775
Lsat_1_v5_gn_9_28700	AT2G41835	zinc finger (C2H2 type, AN1-like) family protein	Lsat_1_v5_gn_7_40741	COV1	Protein of unknown function (DUF502)	0.0330764
Lsat_1_v5_gn_1_126880	HSFA9	heat shock transcription factor A9	Lsat_1_v5_gn_1_34040	ABCG40	pleiotropic drug resistance 12	0.0330764
Lsat_1_v5_gn_3_121961	ERF1	ethylene response factor 1	Lsat_1_v5_gn_7_84860	scpl17	serine carboxypeptidase-like 17	0.0330723
Lsat_1_v5_gn_3_99620	MYB16	myb domain protein 16	Lsat_1_v5_gn_5_137421	AT1G73090		0.0330716
Lsat_1_v5_gn_3_71181	MYB15	myb domain protein 15	Lsat_1_v5_gn_2_133481			0.0330713
Lsat_1_v5_gn_9_14580	WRKY33	WRKY DNA-binding protein 33	Lsat_1_v5_gn_9_86761	AXR4	alpha/beta-Hydrolases superfamily protein	0.0330703
Lsat_1_v5_gn_4_164440	WRKY7	WRKY DNA-binding protein 7	Lsat_1_v5_gn_9_41741	APRL4	APR-like 4	0.0330697
Lsat_1_v5_gn_3_78100	AT5G66770	GRAS family transcription factor	Lsat_1_v5_gn_4_129320	P5CR	pyrroline-5- carboxylate (P5C) reductase	0.0330686
Lsat_1_v5_gn_5_182281	TDR1	Integrase-type DNA-binding superfamily protein	Lsat_1_v5_gn_9_12380	UGT87A2	UDP-Glycosyltransferase superfamily protein	0.0330655
Lsat_1_v5_gn_2_126380	WRKY55	WRKY DNA-binding protein 55	Lsat_1_v5_gn_1_66200	AAC2	ADP/ATP carrier 2	0.0330642
Lsat_1_v5_gn_2_126380	WRKY55	WRKY DNA-binding protein 55	Lsat_1_v5_gn_8_135780	AT1G53035		0.0330617
Lsat_1_v5_gn_5_31460	RAP2.11	related to AP2 11	Lsat_1_v5_gn_7_109340	TSB2	tryptophan synthase beta-subunit 2	0.0330613
Lsat_1_v5_gn_3_22761	AT3G11450	DnaJ domain ;Myb-like DNA-binding domain	Lsat_1_v5_gn_9_104581	Hsp89.1	HEAT SHOCK PROTEIN 89.1	0.0330602
Lsat_1_v5_gn_4_61461	WRKY6	WRKY family transcription factor	Lsat_1_v5_gn_1_33901	ABCG40	pleiotropic drug resistance 12	0.0330579
Lsat_1_v5_gn_4_63220	SCL13	SCARECROW-like 13	Lsat_1_v5_gn_3_31461	JAZ10	jasmonate-zim-domain protein 10	0.0330577
Lsat_1_v5_gn_6_107660	bHLH093	beta HLH protein 93	Lsat_1_v5_gn_5_119821	AT1G78420	RING/U-box superfamily protein	0.0330553
Lsat_1_v5_gn_8_147761	AT1G67310	Calmodulin-binding transcription activator protein with CG-1 and Ankyrin domains	Lsat_1_v5_gn_6_103341	TSD2	S-adenosyl-L-methionine-dependent methyltransferases superfamily protein	0.0330552
Lsat_1_v5_gn_2_69481	GAI	GRAS family transcription factor family protein	Lsat_1_v5_gn_4_104321	AT1G80360	Pyridoxal phosphate (PLP)-dependent transferases superfamily protein	0.0330528
Lsat_1_v5_gn_8_16081	AT2G28710	C2H2-type zinc finger family protein	Lsat_1_v5_gn_7_43640	EMB2024	NagB/RpiA/CoA transferase-like superfamily protein	0.0330519
Lsat_1_v5_gn_4_61461	WRKY6	WRKY family transcription factor	Lsat_1_v5_gn_6_99401	GLR2.7	glutamate receptor 2.7	0.0330516
Lsat_1_v5_gn_5_44521	HB6	homeobox protein 6	Lsat_1_v5_gn_2_74441	SERAT3;2	serine acetyltransferase 3;2	0.0330509
Lsat_1_v5_gn_2_117620	AT2G28710	C2H2-type zinc finger family protein	Lsat_1_v5_gn_9_43280			0.0330506
Lsat_1_v5_gn_7_85360	STZ	salt tolerance zinc finger	Lsat_1_v5_gn_1_68460	AT1G51110	Plastid-lipid associated protein PAP / fibrillin family protein	0.0330502
Lsat_1_v5_gn_8_103681	WRKY33	WRKY DNA-binding protein 33	Lsat_1_v5_gn_8_165821	AT1G02610	RING/FYVE/PHD zinc finger superfamily protein	0.0330436
Lsat_1_v5_gn_4_63220	SCL13	SCARECROW-like 13	Lsat_1_v5_gn_1_34301	AT1G48900	Signal recognition particle, SRP54 subunit protein	0.0330391
Lsat_1_v5_gn_4_51301	ERF2	ethylene responsive element binding factor 2	Lsat_1_v5_gn_8_41680	AT5G08690	ATP synthase alpha/beta family protein	0.0330371
Lsat_1_v5_gn_6_46760	JKD	C2H2-like zinc finger protein	Lsat_1_v5_gn_7_1400	RCAR1	regulatory component of ABA receptor 1	0.0330354
Lsat_1_v5_gn_2_103381	NAC053	NAC domain containing protein 53	Lsat_1_v5_gn_9_19740	AT5G58620	zinc finger (CCCH-type) family protein	0.0330343
Lsat_1_v5_gn_3_44100	GATA5	GATA transcription factor 5	Lsat_1_v5_gn_3_35341	AT3G59080	Eukaryotic aspartyl protease family protein	0.0330334
Lsat_1_v5_gn_9_8501	MYB14	myb domain protein 14	Lsat_1_v5_gn_7_39321	AT2G19710	Regulator of Vps4 activity in the MVB pathway protein	0.0330331
Lsat_1_v5_gn_3_121961	ERF1	ethylene response factor 1	Lsat_1_v5_gn_2_2940	AT1G21000	PLATZ transcription factor family protein	0.0330325
Lsat_1_v5_gn_4_164440	WRKY7	WRKY DNA-binding protein 7	Lsat_1_v5_gn_2_71200	CRK2	cysteine-rich RLK (RECEPTOR-like protein kinase) 2	0.0330307
Lsat_1_v5_gn_8_16081	AT2G28710	C2H2-type zinc finger family protein	Lsat_1_v5_gn_8_40921	PDE337	VQ motif-containing protein	0.0330307
Lsat_1_v5_gn_4_63220	SCL13	SCARECROW-like 13	Lsat_1_v5_gn_6_3421	VAM3	Syntaxin/t-SNARE family protein	0.0330306
Lsat_1_v5_gn_6_99960	NAC017	NAC domain containing protein 17	Lsat_1_v5_gn_8_141101	AT2G30990	Protein of unknown function (DUF688)	0.0330305
Lsat_1_v5_gn_8_103681	WRKY33	WRKY DNA-binding protein 33	Lsat_1_v5_gn_6_27140	CPK7	calmodulin-domain protein kinase 7	0.0330275
Lsat_1_v5_gn_4_176860	ATAF1	NAC (No Apical Meristem) domain transcriptional regulator superfamily protein	Lsat_1_v5_gn_1_106381	QRT2	Pectin lyase-like superfamily protein	0.033027
Lsat_1_v5_gn_3_99620	MYB16	myb domain protein 16	Lsat_1_v5_gn_5_177800	AT3G07310	Protein of unknown function (DUF760)	0.0330257
Lsat_1_v5_gn_3_101901	ATAF1	NAC (No Apical Meristem) domain transcriptional regulator superfamily protein	Lsat_1_v5_gn_3_18960	NHL8	NDR1/HIN1-like 8	0.0330255
Lsat_1_v5_gn_6_20120	KNAT3	KNOTTED1-like homeobox gene 3	Lsat_1_v5_gn_8_150760	AOAT2	alanine-2-oxoglutarate aminotransferase 2	0.0330254
Lsat_1_v5_gn_5_186580	ERF3	ethylene responsive element binding factor 3	Lsat_1_v5_gn_9_35521	RLP7	receptor like protein 7	0.033025
Lsat_1_v5_gn_1_22221	WRKY15	WRKY DNA-binding protein 15	Lsat_1_v5_gn_6_96960	AT4G19950		0.0330242
Lsat_1_v5_gn_4_1201	WRKY75	WRKY DNA-binding protein 75	Lsat_1_v5_gn_7_12981	AT5G47710	Calcium-dependent lipid-binding (CaLB domain) family protein	0.0330237
Lsat_1_v5_gn_3_121961	ERF1	ethylene response factor 1	Lsat_1_v5_gn_4_155320			0.0330236
Lsat_1_v5_gn_5_157880	BZIP17	Basic-leucine zipper (bZIP) transcription factor family protein	Lsat_1_v5_gn_5_70841	SCAB1	plectin-related	0.0330236
Lsat_1_v5_gn_6_92940	ERF-1	ethylene responsive element binding factor 1	Lsat_1_v5_gn_2_119260	AT3G55470	Calcium-dependent lipid-binding (CaLB domain) family protein	0.0330222
Lsat_1_v5_gn_5_44521	HB6	homeobox protein 6	Lsat_1_v5_gn_4_141101	AT5G09995		0.0330221
Lsat_1_v5_gn_9_79080	ZIM	GATA-type zinc finger protein with TIFY domain	Lsat_1_v5_gn_4_28520	ACX3	acyl-CoA oxidase 3	0.0330212
Lsat_1_v5_gn_3_121961	ERF1	ethylene response factor 1	Lsat_1_v5_gn_8_43520	At17.1		0.0330212
Lsat_1_v5_gn_6_92840	ERF-1	ethylene responsive element binding factor 1	Lsat_1_v5_gn_2_113960			0.0330201
Lsat_1_v5_gn_5_157880	BZIP17	Basic-leucine zipper (bZIP) transcription factor family protein	Lsat_1_v5_gn_7_45581	AT3G57340	Heat shock protein DnaJ, N-terminal with domain of unknown function (DUF1977)	0.0330198
Lsat_1_v5_gn_3_51140	FLP	Duplicated homeodomain-like superfamily protein	Lsat_1_v5_gn_4_27980	AT5G46070	Guanylate-binding family protein	0.033019
Lsat_1_v5_gn_4_164440	WRKY7	WRKY DNA-binding protein 7	Lsat_1_v5_gn_1_39880	AT1G48210	Protein kinase superfamily protein	0.0330186
Lsat_1_v5_gn_3_99620	MYB16	myb domain protein 16	Lsat_1_v5_gn_7_105180	TRX-M4	thioredoxin M-type 4	0.0330185
Lsat_1_v5_gn_4_93720	TRB3	telomere repeat binding factor 3	Lsat_1_v5_gn_2_17440	AT5G26749	C2H2 and C2HC zinc fingers superfamily protein	0.0330172
Lsat_1_v5_gn_4_63220	SCL13	SCARECROW-like 13	Lsat_1_v5_gn_1_56600	AT1G30760	FAD-binding Berberine family protein	0.0330156
Lsat_1_v5_gn_5_157880	BZIP17	Basic-leucine zipper (bZIP) transcription factor family protein	Lsat_1_v5_gn_9_88880	AT4G26620	Sucrase/ferredoxin-like family protein	0.0330137
Lsat_1_v5_gn_1_5340	ERF110	ethylene response factor 110	Lsat_1_v5_gn_1_71541	IMS1	2-isopropylmalate synthase 1	0.0330122
Lsat_1_v5_gn_3_78100	AT5G66770	GRAS family transcription factor	Lsat_1_v5_gn_4_174121	AT3G30380	alpha/beta-Hydrolases superfamily protein	0.0330096
Lsat_1_v5_gn_4_51301	ERF2	ethylene responsive element binding factor 2	Lsat_1_v5_gn_5_168460	AT2G28710	C2H2-type zinc finger family protein	0.0330091
Lsat_1_v5_gn_3_44100	GATA5	GATA transcription factor 5	Lsat_1_v5_gn_6_29361	AT3G09830	Protein kinase superfamily protein	0.0330072
Lsat_1_v5_gn_3_59241	BBX15	B-box type zinc finger protein with CCT domain	Lsat_1_v5_gn_7_92681	PUX5	serine/threonine protein phosphatase 2A 55 kDa regulatory subunit B prime gamma	0.0330051
Lsat_1_v5_gn_9_111840	STZ	salt tolerance zinc finger	Lsat_1_v5_gn_2_87480	AT5G39670	Calcium-binding EF-hand family protein	0.0330044
Lsat_1_v5_gn_4_1201	WRKY75	WRKY DNA-binding protein 75	Lsat_1_v5_gn_8_45260	PCR2	PLANT CADMIUM RESISTANCE 2	0.0330039
Lsat_1_v5_gn_6_65141	MYC2	Basic helix-loop-helix (bHLH) DNA-binding family protein	Lsat_1_v5_gn_9_41300	AT1G35830	VQ motif-containing protein	0.0330018
Lsat_1_v5_gn_8_16081	AT2G28710	C2H2-type zinc finger family protein	Lsat_1_v5_gn_5_108880	AT4G33565	RING/U-box superfamily protein	0.0330012
Lsat_1_v5_gn_1_46781	TINY2	Integrase-type DNA-binding superfamily protein	Lsat_1_v5_gn_2_11881	PMEAMT	S-adenosyl-L-methionine-dependent methyltransferases superfamily protein	0.0329993
Lsat_1_v5_gn_9_19740	AT5G58620	zinc finger (CCCH-type) family protein	Lsat_1_v5_gn_3_34740	AT2G32240		0.0329993
Lsat_1_v5_gn_2_103381	NAC053	NAC domain containing protein 53	Lsat_1_v5_gn_7_1081	PI4K GAMMA 4	phosphoinositide 4-kinase gamma 4	0.0329982
Lsat_1_v5_gn_5_182281	TDR1	Integrase-type DNA-binding superfamily protein	Lsat_1_v5_gn_8_62421	IAA28	indole-3-acetic acid inducible 28	0.032998
Lsat_1_v5_gn_6_58420	AT5G48560	basic helix-loop-helix (bHLH) DNA-binding superfamily protein	Lsat_1_v5_gn_3_18820	ABCB2	P-glycoprotein 2	0.0329977
Lsat_1_v5_gn_6_117600	MYB108	myb domain protein 108	Lsat_1_v5_gn_5_115160	AT4G33920	Protein phosphatase 2C family protein	0.0329963
Lsat_1_v5_gn_3_44100	GATA5	GATA transcription factor 5	Lsat_1_v5_gn_3_20520	AT1G32120		0.0329959
Lsat_1_v5_gn_4_1201	WRKY75	WRKY DNA-binding protein 75	Lsat_1_v5_gn_5_11461	AT3G26935	DHHC-type zinc finger family protein	0.0329938
Lsat_1_v5_gn_9_111840	STZ	salt tolerance zinc finger	Lsat_1_v5_gn_5_48300	AT1G14560	Mitochondrial substrate carrier family protein	0.0329925
Lsat_1_v5_gn_9_28700	AT2G41835	zinc finger (C2H2 type, AN1-like) family protein	Lsat_1_v5_gn_5_190460	RALFL33	ralf-like 33	0.0329922
Lsat_1_v5_gn_4_164440	WRKY7	WRKY DNA-binding protein 7	Lsat_1_v5_gn_8_135800	AT1G03730		0.0329915
Lsat_1_v5_gn_3_59241	BBX15	B-box type zinc finger protein with CCT domain	Lsat_1_v5_gn_1_100400	HCF153	high chlorophyll fluorescence 153	0.0329886
Lsat_1_v5_gn_4_61461	WRKY6	WRKY family transcription factor	Lsat_1_v5_gn_2_72681	CRK2	cysteine-rich RLK (RECEPTOR-like protein kinase) 2	0.0329836
Lsat_1_v5_gn_8_16081	AT2G28710	C2H2-type zinc finger family protein	Lsat_1_v5_gn_8_68841	AT4G29850	Eukaryotic protein of unknown function (DUF872)	0.0329826
Lsat_1_v5_gn_4_63220	SCL13	SCARECROW-like 13	Lsat_1_v5_gn_7_13040	NUDT2	nudix hydrolase homolog 2	0.0329814
Lsat_1_v5_gn_5_35960	IDD5	indeterminate(ID)-domain 5	Lsat_1_v5_gn_4_176301	BLH2	BEL1-like homeodomain 2	0.0329808
Lsat_1_v5_gn_3_121961	ERF1	ethylene response factor 1	Lsat_1_v5_gn_8_42680	AT5G17350		0.032979
Lsat_1_v5_gn_4_63220	SCL13	SCARECROW-like 13	Lsat_1_v5_gn_9_6621	ABCB11	P-glycoprotein 11	0.0329784
Lsat_1_v5_gn_7_15520	WRKY31	WRKY DNA-binding protein 31	Lsat_1_v5_gn_1_75540	IIL1	isopropyl malate isomerase large subunit 1	0.0329778
Lsat_1_v5_gn_6_107660	bHLH093	beta HLH protein 93	Lsat_1_v5_gn_4_160940			0.0329775
Lsat_1_v5_gn_4_165921	HSF4	heat shock factor 4	Lsat_1_v5_gn_5_126100			0.0329771
Lsat_1_v5_gn_3_90920	HSF4	heat shock factor 4	Lsat_1_v5_gn_5_39280	AT3G05170	Phosphoglycerate mutase family protein	0.032977
Lsat_1_v5_gn_3_44100	GATA5	GATA transcription factor 5	Lsat_1_v5_gn_9_83280	PGSIP5	plant glycogenin-like starch initiation protein 5	0.0329766
Lsat_1_v5_gn_8_147781	WRKY75	WRKY DNA-binding protein 75	Lsat_1_v5_gn_3_39820	AT2G19130	S-locus lectin protein kinase family protein	0.0329761
Lsat_1_v5_gn_3_120520	MYB15	myb domain protein 15	Lsat_1_v5_gn_8_27360	AT1G42480		0.0329738
Lsat_1_v5_gn_2_80441	HAT22	Homeobox-leucine zipper protein family	Lsat_1_v5_gn_8_115981	AT5G28750	Bacterial sec-independent translocation protein mttA/Hcf106	0.0329734
Lsat_1_v5_gn_8_89861	AT3G24860	Homeodomain-like superfamily protein	Lsat_1_v5_gn_8_147201	ACR4	ACT domain repeat 4	0.0329722
Lsat_1_v5_gn_4_1201	WRKY75	WRKY DNA-binding protein 75	Lsat_1_v5_gn_9_83660	GLP5	germin-like protein 5	0.0329717
Lsat_1_v5_gn_6_20120	KNAT3	KNOTTED1-like homeobox gene 3	Lsat_1_v5_gn_4_75800	AT3G48200		0.0329711
Lsat_1_v5_gn_9_111840	STZ	salt tolerance zinc finger	Lsat_1_v5_gn_5_44941	ALA2	aminophospholipid ATPase 2	0.0329708
Lsat_1_v5_gn_4_153581	AS1	myb-like HTH transcriptional regulator family protein	Lsat_1_v5_gn_5_44521	HB6	homeobox protein 6	0.03297
Lsat_1_v5_gn_4_46601	ERF13	ethylene-responsive element binding factor 13	Lsat_1_v5_gn_5_175321	PRX52	Peroxidase superfamily protein	0.0329674
Lsat_1_v5_gn_3_121961	ERF1	ethylene response factor 1	Lsat_1_v5_gn_4_164440	WRKY7	WRKY DNA-binding protein 7	0.0329634
Lsat_1_v5_gn_3_78100	AT5G66770	GRAS family transcription factor	Lsat_1_v5_gn_1_7420	GALK	Mevalonate/galactokinase family protein	0.0329633
Lsat_1_v5_gn_3_120520	MYB15	myb domain protein 15	Lsat_1_v5_gn_2_88701			0.0329624
Lsat_1_v5_gn_5_134441	ATHB-15	Homeobox-leucine zipper family protein / lipid-binding START domain-containing protein	Lsat_1_v5_gn_9_40320	AT3G05100	S-adenosyl-L-methionine-dependent methyltransferases superfamily protein	0.0329624
Lsat_1_v5_gn_7_36701	AT5G56960	basic helix-loop-helix (bHLH) DNA-binding family protein	Lsat_1_v5_gn_0_9341	AT1G31910	GHMP kinase family protein	0.0329619
Lsat_1_v5_gn_2_4641	AT1G20640	Plant regulator RWP-RK family protein	Lsat_1_v5_gn_1_1961	SAB	Golgi-body localisation protein domain ;RNA pol II promoter Fmp27 protein domain	0.0329576
Lsat_1_v5_gn_9_23820	SCL14	SCARECROW-like 14	Lsat_1_v5_gn_5_110901	MTHSC70-2	mitochondrial HSO70 2	0.0329527
Lsat_1_v5_gn_4_164440	WRKY7	WRKY DNA-binding protein 7	Lsat_1_v5_gn_4_157601	AT1G48590	Calcium-dependent lipid-binding (CaLB domain) family protein	0.0329508
Lsat_1_v5_gn_6_92860	ERF-1	ethylene responsive element binding factor 1	Lsat_1_v5_gn_1_77140			0.0329489
Lsat_1_v5_gn_2_126380	WRKY55	WRKY DNA-binding protein 55	Lsat_1_v5_gn_4_54261	AT1G61105	Toll-Interleukin-Resistance (TIR) domain family protein	0.0329452
Lsat_1_v5_gn_8_92820	ERF14	Ethylene-responsive element binding factor 14	Lsat_1_v5_gn_9_51680	AT5G61510	GroES-like zinc-binding alcohol dehydrogenase family protein	0.0329449
Lsat_1_v5_gn_9_111840	STZ	salt tolerance zinc finger	Lsat_1_v5_gn_2_92600	DOX1	Peroxidase superfamily protein	0.0329411
Lsat_1_v5_gn_4_164440	WRKY7	WRKY DNA-binding protein 7	Lsat_1_v5_gn_8_85820	JAZ1	jasmonate-zim-domain protein 1	0.0329397
Lsat_1_v5_gn_8_16081	AT2G28710	C2H2-type zinc finger family protein	Lsat_1_v5_gn_7_80180	AT3G09580	FAD/NAD(P)-binding oxidoreductase family protein	0.0329388
Lsat_1_v5_gn_1_27140	MYB98	myb domain protein 98	Lsat_1_v5_gn_6_10740	AT5G17010	Major facilitator superfamily protein	0.0329379
Lsat_1_v5_gn_2_103381	NAC053	NAC domain containing protein 53	Lsat_1_v5_gn_7_103281	AT1G16670	Protein kinase superfamily protein	0.0329378
Lsat_1_v5_gn_3_51140	FLP	Duplicated homeodomain-like superfamily protein	Lsat_1_v5_gn_4_119160	AT5G42740	Sugar isomerase (SIS) family protein	0.0329378
Lsat_1_v5_gn_2_69481	GAI	GRAS family transcription factor family protein	Lsat_1_v5_gn_2_3220	AT1G76570	Chlorophyll A-B binding family protein	0.0329376
Lsat_1_v5_gn_7_85360	STZ	salt tolerance zinc finger	Lsat_1_v5_gn_5_152520	AT2G38090	Duplicated homeodomain-like superfamily protein	0.0329345
Lsat_1_v5_gn_6_92940	ERF-1	ethylene responsive element binding factor 1	Lsat_1_v5_gn_1_68400	ASG7		0.0329331
Lsat_1_v5_gn_2_126380	WRKY55	WRKY DNA-binding protein 55	Lsat_1_v5_gn_8_6060	WRKY30	WRKY DNA-binding protein 30	0.0329323
Lsat_1_v5_gn_3_44100	GATA5	GATA transcription factor 5	Lsat_1_v5_gn_5_173341	AT5G58530	Glutaredoxin family protein	0.0329316
Lsat_1_v5_gn_5_182281	TDR1	Integrase-type DNA-binding superfamily protein	Lsat_1_v5_gn_5_154020	AT3G55470	Calcium-dependent lipid-binding (CaLB domain) family protein	0.03293
Lsat_1_v5_gn_9_111840	STZ	salt tolerance zinc finger	Lsat_1_v5_gn_5_21700	AT3G29270	RING/U-box superfamily protein	0.0329269
Lsat_1_v5_gn_3_31741	NAC083	NAC domain containing protein 83	Lsat_1_v5_gn_3_36300	AT5G23240	DNAJ heat shock N-terminal domain-containing protein	0.0329258
Lsat_1_v5_gn_3_31320	WRKY75	WRKY DNA-binding protein 75	Lsat_1_v5_gn_2_35301	AT5G22070	Core-2/I-branching beta-1,6-N-acetylglucosaminyltransferase family protein	0.0329245
Lsat_1_v5_gn_7_85360	STZ	salt tolerance zinc finger	Lsat_1_v5_gn_7_19521	TIR1	F-box/RNI-like superfamily protein	0.0329242
Lsat_1_v5_gn_4_164440	WRKY7	WRKY DNA-binding protein 7	Lsat_1_v5_gn_4_16300	AT1G25370	Protein of unknown function (DUF1639)	0.0329227
Lsat_1_v5_gn_4_164440	WRKY7	WRKY DNA-binding protein 7	Lsat_1_v5_gn_6_102660	CYP71B34	cytochrome P450, family 71, subfamily B, polypeptide 34	0.0329211
Lsat_1_v5_gn_6_13121	AT5G52020	Integrase-type DNA-binding superfamily protein	Lsat_1_v5_gn_6_97801	UGT85A1	UDP-Glycosyltransferase superfamily protein	0.032918
Lsat_1_v5_gn_2_126380	WRKY55	WRKY DNA-binding protein 55	Lsat_1_v5_gn_2_106341	CPK1	calcium dependent protein kinase 1	0.0329176
Lsat_1_v5_gn_4_65140	AT2G01060	myb-like HTH transcriptional regulator family protein	Lsat_1_v5_gn_8_93540			0.0329166
Lsat_1_v5_gn_3_8400	AT-HSFB2B	winged-helix DNA-binding transcription factor family protein	Lsat_1_v5_gn_4_185301	CML38	calmodulin-like 38	0.0329149
Lsat_1_v5_gn_4_1201	WRKY75	WRKY DNA-binding protein 75	Lsat_1_v5_gn_7_107500	AT4G27290	S-locus lectin protein kinase family protein	0.032913
Lsat_1_v5_gn_5_182281	TDR1	Integrase-type DNA-binding superfamily protein	Lsat_1_v5_gn_5_130661	AT1G15230		0.0329111
Lsat_1_v5_gn_9_14580	WRKY33	WRKY DNA-binding protein 33	Lsat_1_v5_gn_3_110561	AT3G07565	Protein of unknown function (DUF3755)	0.0329089
Lsat_1_v5_gn_9_111840	STZ	salt tolerance zinc finger	Lsat_1_v5_gn_7_22241	AT5G46080	Protein kinase superfamily protein	0.0329063
Lsat_1_v5_gn_9_111840	STZ	salt tolerance zinc finger	Lsat_1_v5_gn_1_16380	AT4G34660	SH3 domain-containing protein	0.0329032
Lsat_1_v5_gn_2_100181	ARF10	auxin response factor 10	Lsat_1_v5_gn_8_132741	GCL2	GCR2-like 2	0.0329024
Lsat_1_v5_gn_3_31741	NAC083	NAC domain containing protein 83	Lsat_1_v5_gn_1_95860	AT2G03770	P-loop containing nucleoside triphosphate hydrolases superfamily protein	0.0329017
Lsat_1_v5_gn_5_164460	HAT14	homeobox from Arabidopsis thaliana	Lsat_1_v5_gn_7_94860	AT1G12020		0.0328996
Lsat_1_v5_gn_3_90920	HSF4	heat shock factor 4	Lsat_1_v5_gn_4_164440	WRKY7	WRKY DNA-binding protein 7	0.0328984
Lsat_1_v5_gn_1_5340	ERF110	ethylene response factor 110	Lsat_1_v5_gn_2_87061	XLG1	extra-large G-protein 1	0.0328976
Lsat_1_v5_gn_2_126380	WRKY55	WRKY DNA-binding protein 55	Lsat_1_v5_gn_3_34501	AT3G19970	alpha/beta-Hydrolases superfamily protein	0.0328963
Lsat_1_v5_gn_9_19740	AT5G58620	zinc finger (CCCH-type) family protein	Lsat_1_v5_gn_1_19141	CYP82C4	cytochrome P450, family 82, subfamily C, polypeptide 4	0.0328962
Lsat_1_v5_gn_4_63220	SCL13	SCARECROW-like 13	Lsat_1_v5_gn_9_105960	EFE	ethylene-forming enzyme	0.0328928
Lsat_1_v5_gn_4_64660	AT5G23280	TCP family transcription factor	Lsat_1_v5_gn_8_146520	AT1G73885		0.0328921
