## Supplementary material for "Identification of *Lactuca sativa* transcription factors impacting resistance to *Botrytis cinerea* through predictive network inference": Supp dataset 6 (part 2 of 2)

### Sheet: Supp Dataset 6 (continued)
Supp Dataset 6: The final inferred gene regulatory network (GRN) consisting of the top 1% OutPredict edges (filtered by importance score). The importance score is used as measure of confidence in the predicted edge. The predicted TF regulator - target gene interactions are provided, along with details of Arabidopsis orthologue where available and importance score for each interaction.
Lsat_1_v5_gn_5_44521	HB6	homeobox protein 6	Lsat_1_v5_gn_8_62401	AT2G13290	beta-1,4-N-acetylglucosaminyltransferase family protein	0.0328912
Lsat_1_v5_gn_5_134441	ATHB-15	Homeobox-leucine zipper family protein / lipid-binding START domain-containing protein	Lsat_1_v5_gn_7_96181	PAT1	GRAS family transcription factor	0.0328903
Lsat_1_v5_gn_4_64660	AT5G23280	TCP family transcription factor	Lsat_1_v5_gn_6_63800	IRX9-L	Nucleotide-diphospho-sugar transferases superfamily protein	0.0328882
Lsat_1_v5_gn_6_70301	MYB108	myb domain protein 108	Lsat_1_v5_gn_5_146340	GGT4	gamma-glutamyl transpeptidase 4	0.0328871
Lsat_1_v5_gn_2_126380	WRKY55	WRKY DNA-binding protein 55	Lsat_1_v5_gn_8_154480	CRK2	cysteine-rich RLK (RECEPTOR-like protein kinase) 2	0.0328864
Lsat_1_v5_gn_9_79080	ZIM	GATA-type zinc finger protein with TIFY domain	Lsat_1_v5_gn_4_129320	P5CR	pyrroline-5- carboxylate (P5C) reductase	0.0328857
Lsat_1_v5_gn_6_58420	AT5G48560	basic helix-loop-helix (bHLH) DNA-binding superfamily protein	Lsat_1_v5_gn_3_122520	UPI	Serine protease inhibitor, potato inhibitor I-type family protein	0.0328844
Lsat_1_v5_gn_3_59241	BBX15	B-box type zinc finger protein with CCT domain	Lsat_1_v5_gn_3_22001	ICS2	isochorismate synthase 2	0.032884
Lsat_1_v5_gn_1_46781	TINY2	Integrase-type DNA-binding superfamily protein	Lsat_1_v5_gn_6_12120	AT1G64355		0.0328836
Lsat_1_v5_gn_3_120520	MYB15	myb domain protein 15	Lsat_1_v5_gn_1_126880	HSFA9	heat shock transcription factor A9	0.0328827
Lsat_1_v5_gn_4_63220	SCL13	SCARECROW-like 13	Lsat_1_v5_gn_2_104600	AT3G54250	GHMP kinase family protein	0.0328819
Lsat_1_v5_gn_2_69481	GAI	GRAS family transcription factor family protein	Lsat_1_v5_gn_8_2340	IPP1	isopentenyl diphosphate isomerase 1	0.0328818
Lsat_1_v5_gn_5_186580	ERF3	ethylene responsive element binding factor 3	Lsat_1_v5_gn_2_62621	AT1G69730	Wall-associated kinase family protein	0.0328816
Lsat_1_v5_gn_3_90920	HSF4	heat shock factor 4	Lsat_1_v5_gn_9_13560	UBC9	ubiquitin conjugating enzyme 9	0.0328812
Lsat_1_v5_gn_5_18720	WRKY72	WRKY DNA-binding protein 72	Lsat_1_v5_gn_7_16541	AT4G22030	F-box family protein with a domain of unknown function (DUF295)	0.0328799
Lsat_1_v5_gn_6_92840	ERF-1	ethylene responsive element binding factor 1	Lsat_1_v5_gn_5_178640	CHIP	carboxyl terminus of HSC70-interacting protein	0.0328791
Lsat_1_v5_gn_7_6501	BBX15	B-box type zinc finger protein with CCT domain	Lsat_1_v5_gn_7_45721	AT5G20110	Dynein light chain type 1 family protein	0.0328787
Lsat_1_v5_gn_4_61461	WRKY6	WRKY family transcription factor	Lsat_1_v5_gn_3_15521	AT1G54280	ATPase E1-E2 type family protein / haloacid dehalogenase-like hydrolase family protein	0.0328759
Lsat_1_v5_gn_8_77560	AT2G28710	C2H2-type zinc finger family protein	Lsat_1_v5_gn_8_92820	ERF14	Ethylene-responsive element binding factor 14	0.0328739
Lsat_1_v5_gn_3_51140	FLP	Duplicated homeodomain-like superfamily protein	Lsat_1_v5_gn_9_88840	AT5G55860	Plant protein of unknown function (DUF827)	0.0328719
Lsat_1_v5_gn_6_62960	GATA1	GATA transcription factor 1	Lsat_1_v5_gn_3_88240	CGLD27	Protein of unknown function (DUF1230)	0.0328719
Lsat_1_v5_gn_7_36701	AT5G56960	basic helix-loop-helix (bHLH) DNA-binding family protein	Lsat_1_v5_gn_8_74260	FAD2	fatty acid desaturase 2	0.0328718
Lsat_1_v5_gn_3_44100	GATA5	GATA transcription factor 5	Lsat_1_v5_gn_1_15440	UGT89B1	UDP-glucosyl transferase 89B1	0.0328715
Lsat_1_v5_gn_5_164460	HAT14	homeobox from Arabidopsis thaliana	Lsat_1_v5_gn_6_41301	ADT6	arogenate dehydratase 6	0.0328709
Lsat_1_v5_gn_3_31320	WRKY75	WRKY DNA-binding protein 75	Lsat_1_v5_gn_1_9001	AT1G78780	pathogenesis-related family protein	0.0328706
Lsat_1_v5_gn_1_5340	ERF110	ethylene response factor 110	Lsat_1_v5_gn_8_137820	AT2G42360	RING/U-box superfamily protein	0.0328705
Lsat_1_v5_gn_3_121961	ERF1	ethylene response factor 1	Lsat_1_v5_gn_4_123001	AT4G19390	Uncharacterised protein family (UPF0114)	0.0328702
Lsat_1_v5_gn_3_120520	MYB15	myb domain protein 15	Lsat_1_v5_gn_4_140521	PGIP2	polygalacturonase inhibiting protein 2	0.0328699
Lsat_1_v5_gn_2_3181	BZIP60	basic region/leucine zipper motif 60	Lsat_1_v5_gn_5_182761	AT2G20440	Ypt/Rab-GAP domain of gyp1p superfamily protein	0.0328694
Lsat_1_v5_gn_7_15520	WRKY31	WRKY DNA-binding protein 31	Lsat_1_v5_gn_5_8881	AT2G11890	adenylate cyclases	0.0328676
Lsat_1_v5_gn_9_28700	AT2G41835	zinc finger (C2H2 type, AN1-like) family protein	Lsat_1_v5_gn_6_91200	PVA12	plant VAP homolog 12	0.0328669
Lsat_1_v5_gn_5_182281	TDR1	Integrase-type DNA-binding superfamily protein	Lsat_1_v5_gn_2_89360	AT3G29170	Eukaryotic protein of unknown function (DUF872)	0.0328665
Lsat_1_v5_gn_3_22761	AT3G11450	DnaJ domain ;Myb-like DNA-binding domain	Lsat_1_v5_gn_6_55221	NMD3	nonsense-mediated mRNA decay NMD3 family protein	0.0328659
Lsat_1_v5_gn_9_111840	STZ	salt tolerance zinc finger	Lsat_1_v5_gn_6_78541	FdC2	2Fe-2S ferredoxin-like superfamily protein	0.032865
Lsat_1_v5_gn_9_8501	MYB14	myb domain protein 14	Lsat_1_v5_gn_5_170480	AT2G28940	Protein kinase superfamily protein	0.0328646
Lsat_1_v5_gn_3_90920	HSF4	heat shock factor 4	Lsat_1_v5_gn_8_125800	AT1G29880	glycyl-tRNA synthetase / glycine--tRNA ligase	0.032863
Lsat_1_v5_gn_4_176860	ATAF1	NAC (No Apical Meristem) domain transcriptional regulator superfamily protein	Lsat_1_v5_gn_8_68841	AT4G29850	Eukaryotic protein of unknown function (DUF872)	0.0328628
Lsat_1_v5_gn_3_101901	ATAF1	NAC (No Apical Meristem) domain transcriptional regulator superfamily protein	Lsat_1_v5_gn_5_121560	AT2G04845	Acyl-CoA N-acyltransferases (NAT) superfamily protein	0.0328623
Lsat_1_v5_gn_2_126380	WRKY55	WRKY DNA-binding protein 55	Lsat_1_v5_gn_5_68320	AT1G77810	Galactosyltransferase family protein	0.0328606
Lsat_1_v5_gn_4_164440	WRKY7	WRKY DNA-binding protein 7	Lsat_1_v5_gn_4_173201	AT5G15640	Mitochondrial substrate carrier family protein	0.0328599
Lsat_1_v5_gn_3_51140	FLP	Duplicated homeodomain-like superfamily protein	Lsat_1_v5_gn_9_123300	LOX1	lipoxygenase 1	0.0328576
Lsat_1_v5_gn_9_79080	ZIM	GATA-type zinc finger protein with TIFY domain	Lsat_1_v5_gn_3_48441	CPK6	Calcium-dependent protein kinase family protein	0.0328572
Lsat_1_v5_gn_1_126880	HSFA9	heat shock transcription factor A9	Lsat_1_v5_gn_2_66701	CRK2	cysteine-rich RLK (RECEPTOR-like protein kinase) 2	0.0328556
Lsat_1_v5_gn_6_30441	NAC2	NAC domain containing protein 2	Lsat_1_v5_gn_5_113300	AT2G15760	Protein of unknown function (DUF1645)	0.0328553
Lsat_1_v5_gn_2_126380	WRKY55	WRKY DNA-binding protein 55	Lsat_1_v5_gn_8_154980	CRK2	cysteine-rich RLK (RECEPTOR-like protein kinase) 2	0.032853
Lsat_1_v5_gn_5_48440	SR1	signal responsive 1	Lsat_1_v5_gn_2_103381	NAC053	NAC domain containing protein 53	0.0328529
Lsat_1_v5_gn_3_31741	NAC083	NAC domain containing protein 83	Lsat_1_v5_gn_2_66801	PNC1	peroxisomal adenine nucleotide carrier 1	0.0328515
Lsat_1_v5_gn_2_103381	NAC053	NAC domain containing protein 53	Lsat_1_v5_gn_7_54581	ATR2	P450 reductase 2	0.0328515
Lsat_1_v5_gn_2_3181	BZIP60	basic region/leucine zipper motif 60	Lsat_1_v5_gn_7_34620	AT5G12010		0.0328501
Lsat_1_v5_gn_4_100080	ATHB-15	Homeobox-leucine zipper family protein / lipid-binding START domain-containing protein	Lsat_1_v5_gn_8_132021	FMO GS-OX5	flavin-monooxygenase glucosinolate S-oxygenase 5	0.0328493
Lsat_1_v5_gn_6_92840	ERF-1	ethylene responsive element binding factor 1	Lsat_1_v5_gn_9_66001	TRFL9	TRF-like 9	0.0328475
Lsat_1_v5_gn_4_63220	SCL13	SCARECROW-like 13	Lsat_1_v5_gn_3_2660	CYP706A4	cytochrome P450, family 706, subfamily A, polypeptide 4	0.0328452
Lsat_1_v5_gn_3_78100	AT5G66770	GRAS family transcription factor	Lsat_1_v5_gn_5_98560	AT2G26730	Leucine-rich repeat protein kinase family protein	0.0328448
Lsat_1_v5_gn_9_14580	WRKY33	WRKY DNA-binding protein 33	Lsat_1_v5_gn_5_102801	UNE5	thioredoxin family protein	0.0328436
Lsat_1_v5_gn_9_111840	STZ	salt tolerance zinc finger	Lsat_1_v5_gn_1_52580	AT2G36770	UDP-Glycosyltransferase superfamily protein	0.032843
Lsat_1_v5_gn_4_63220	SCL13	SCARECROW-like 13	Lsat_1_v5_gn_7_105841	AT1G11360	Adenine nucleotide alpha hydrolases-like superfamily protein	0.0328427
Lsat_1_v5_gn_7_85360	STZ	salt tolerance zinc finger	Lsat_1_v5_gn_8_121800	EMB1030	Alanyl-tRNA synthetase, class IIc	0.0328423
Lsat_1_v5_gn_4_61461	WRKY6	WRKY family transcription factor	Lsat_1_v5_gn_3_65241	CYP71B23	cytochrome P450, family 71, subfamily B, polypeptide 23	0.0328418
Lsat_1_v5_gn_1_5340	ERF110	ethylene response factor 110	Lsat_1_v5_gn_8_53380			0.0328417
Lsat_1_v5_gn_5_157880	BZIP17	Basic-leucine zipper (bZIP) transcription factor family protein	Lsat_1_v5_gn_6_96361	AT4G15930	Dynein light chain type 1 family protein	0.0328411
Lsat_1_v5_gn_5_61301	AT2G38250	Homeodomain-like superfamily protein	Lsat_1_v5_gn_7_87081	AT3G19184	AP2/B3-like transcriptional factor family protein	0.0328399
Lsat_1_v5_gn_4_138540	ERF110	ethylene response factor 110	Lsat_1_v5_gn_2_106861	AT5G60800	Heavy metal transport/detoxification superfamily protein	0.0328388
Lsat_1_v5_gn_4_46601	ERF13	ethylene-responsive element binding factor 13	Lsat_1_v5_gn_6_24401	ACR10	ACT-like superfamily protein	0.0328378
Lsat_1_v5_gn_5_48440	SR1	signal responsive 1	Lsat_1_v5_gn_1_13380	AT1G74360	Leucine-rich repeat protein kinase family protein	0.0328376
Lsat_1_v5_gn_9_41960	ERF110	ethylene response factor 110	Lsat_1_v5_gn_4_61461	WRKY6	WRKY family transcription factor	0.0328371
Lsat_1_v5_gn_7_35740	ERF13	ethylene-responsive element binding factor 13	Lsat_1_v5_gn_2_107260	MAT3	methionine adenosyltransferase 3	0.0328369
Lsat_1_v5_gn_6_56420	ATAF2	NAC (No Apical Meristem) domain transcriptional regulator superfamily protein	Lsat_1_v5_gn_7_37541	ACO1	ACC oxidase 1	0.0328366
Lsat_1_v5_gn_8_48640	WRKY3	WRKY DNA-binding protein 3	Lsat_1_v5_gn_3_8441	AT4G11670	Protein of unknown function (DUF810)	0.0328345
Lsat_1_v5_gn_4_46601	ERF13	ethylene-responsive element binding factor 13	Lsat_1_v5_gn_7_35740	ERF13	ethylene-responsive element binding factor 13	0.0328341
Lsat_1_v5_gn_3_90920	HSF4	heat shock factor 4	Lsat_1_v5_gn_3_29321	CXE16	carboxyesterase 16	0.032834
Lsat_1_v5_gn_3_90920	HSF4	heat shock factor 4	Lsat_1_v5_gn_6_421			0.0328338
Lsat_1_v5_gn_4_176860	ATAF1	NAC (No Apical Meristem) domain transcriptional regulator superfamily protein	Lsat_1_v5_gn_8_48881	AT1G14060	GCK domain-containing protein	0.0328334
Lsat_1_v5_gn_6_56420	ATAF2	NAC (No Apical Meristem) domain transcriptional regulator superfamily protein	Lsat_1_v5_gn_4_140521	PGIP2	polygalacturonase inhibiting protein 2	0.0328329
Lsat_1_v5_gn_6_7360	AT1G05805	basic helix-loop-helix (bHLH) DNA-binding superfamily protein	Lsat_1_v5_gn_5_177740	AT3G07320	O-Glycosyl hydrolases family 17 protein	0.0328314
Lsat_1_v5_gn_3_31741	NAC083	NAC domain containing protein 83	Lsat_1_v5_gn_4_60640	AT1G61900		0.0328313
Lsat_1_v5_gn_4_164440	WRKY7	WRKY DNA-binding protein 7	Lsat_1_v5_gn_8_125180	AT5G42510	Disease resistance-responsive (dirigent-like protein) family protein	0.0328308
Lsat_1_v5_gn_5_157880	BZIP17	Basic-leucine zipper (bZIP) transcription factor family protein	Lsat_1_v5_gn_5_185301	AT3G22910	ATPase E1-E2 type family protein / haloacid dehalogenase-like hydrolase family protein	0.0328276
Lsat_1_v5_gn_4_115760	AT1G49010	Duplicated homeodomain-like superfamily protein	Lsat_1_v5_gn_7_89121	AT3G18870	Mitochondrial transcription termination factor family protein	0.0328265
Lsat_1_v5_gn_3_120520	MYB15	myb domain protein 15	Lsat_1_v5_gn_4_62761	ATCES1	Alkaline phytoceramidase (aPHC)	0.0328208
Lsat_1_v5_gn_2_69481	GAI	GRAS family transcription factor family protein	Lsat_1_v5_gn_8_120880	AT4G38225		0.0328205
Lsat_1_v5_gn_5_134441	ATHB-15	Homeobox-leucine zipper family protein / lipid-binding START domain-containing protein	Lsat_1_v5_gn_5_146340	GGT4	gamma-glutamyl transpeptidase 4	0.0328195
Lsat_1_v5_gn_8_103681	WRKY33	WRKY DNA-binding protein 33	Lsat_1_v5_gn_1_9041	AT1G21380	Target of Myb protein 1	0.0328184
Lsat_1_v5_gn_4_176860	ATAF1	NAC (No Apical Meristem) domain transcriptional regulator superfamily protein	Lsat_1_v5_gn_9_22380	AT5G59900	Pentatricopeptide repeat (PPR) superfamily protein	0.0328167
Lsat_1_v5_gn_4_46601	ERF13	ethylene-responsive element binding factor 13	Lsat_1_v5_gn_9_34461	AtIPCS2	Arabidopsis Inositol phosphorylceramide synthase 2	0.0328124
Lsat_1_v5_gn_4_164440	WRKY7	WRKY DNA-binding protein 7	Lsat_1_v5_gn_5_11461	AT3G26935	DHHC-type zinc finger family protein	0.0328121
Lsat_1_v5_gn_9_14580	WRKY33	WRKY DNA-binding protein 33	Lsat_1_v5_gn_6_53540	RLP46	receptor like protein 46	0.0328114
Lsat_1_v5_gn_3_99620	MYB16	myb domain protein 16	Lsat_1_v5_gn_8_5560	AT4G27700	Rhodanese/Cell cycle control phosphatase superfamily protein	0.0328112
Lsat_1_v5_gn_5_48440	SR1	signal responsive 1	Lsat_1_v5_gn_7_54581	ATR2	P450 reductase 2	0.0328101
Lsat_1_v5_gn_4_165921	HSF4	heat shock factor 4	Lsat_1_v5_gn_7_8160	AT1G12600	UDP-N-acetylglucosamine (UAA) transporter family	0.03281
Lsat_1_v5_gn_7_36701	AT5G56960	basic helix-loop-helix (bHLH) DNA-binding family protein	Lsat_1_v5_gn_7_19320	AT1G28310	Dof-type zinc finger DNA-binding family protein	0.0328098
Lsat_1_v5_gn_8_160440	ZFP5	zinc finger protein 5	Lsat_1_v5_gn_6_115001			0.0328053
Lsat_1_v5_gn_4_61461	WRKY6	WRKY family transcription factor	Lsat_1_v5_gn_6_5540	AT5G41330	BTB/POZ domain with WD40/YVTN repeat-like protein	0.0328048
Lsat_1_v5_gn_9_14580	WRKY33	WRKY DNA-binding protein 33	Lsat_1_v5_gn_8_92240	PSAT1	phospholipid sterol acyl transferase 1	0.0328034
Lsat_1_v5_gn_5_182281	TDR1	Integrase-type DNA-binding superfamily protein	Lsat_1_v5_gn_1_25581	UGT85A7	UDP-glucosyl transferase 85A7	0.0328031
Lsat_1_v5_gn_6_70301	MYB108	myb domain protein 108	Lsat_1_v5_gn_6_69260	AT3G62260	Protein phosphatase 2C family protein	0.0328021
Lsat_1_v5_gn_3_90920	HSF4	heat shock factor 4	Lsat_1_v5_gn_4_155320			0.0327999
Lsat_1_v5_gn_3_90920	HSF4	heat shock factor 4	Lsat_1_v5_gn_9_44040			0.0327998
Lsat_1_v5_gn_8_16081	AT2G28710	C2H2-type zinc finger family protein	Lsat_1_v5_gn_8_56421	EMB3129	GTP-binding family protein	0.0327996
Lsat_1_v5_gn_5_44521	HB6	homeobox protein 6	Lsat_1_v5_gn_7_6501	BBX15	B-box type zinc finger protein with CCT domain	0.0327985
Lsat_1_v5_gn_8_16081	AT2G28710	C2H2-type zinc finger family protein	Lsat_1_v5_gn_9_27941	ALPHA-SNAP2	alpha-soluble NSF attachment protein 2	0.0327982
Lsat_1_v5_gn_8_103681	WRKY33	WRKY DNA-binding protein 33	Lsat_1_v5_gn_9_20480	MPK3	mitogen-activated protein kinase 3	0.0327968
Lsat_1_v5_gn_3_31741	NAC083	NAC domain containing protein 83	Lsat_1_v5_gn_2_71481	CYP72A13	cytochrome P450, family 72, subfamily A, polypeptide 13	0.0327962
Lsat_1_v5_gn_4_61461	WRKY6	WRKY family transcription factor	Lsat_1_v5_gn_4_71481	AT1G47670	Transmembrane amino acid transporter family protein	0.0327961
Lsat_1_v5_gn_1_121861	ATML1	Homeobox-leucine zipper family protein / lipid-binding START domain-containing protein	Lsat_1_v5_gn_7_25921	AT5G45760	Transducin/WD40 repeat-like superfamily protein	0.0327961
Lsat_1_v5_gn_4_63220	SCL13	SCARECROW-like 13	Lsat_1_v5_gn_1_19661	CYP82C4	cytochrome P450, family 82, subfamily C, polypeptide 4	0.0327931
Lsat_1_v5_gn_7_36701	AT5G56960	basic helix-loop-helix (bHLH) DNA-binding family protein	Lsat_1_v5_gn_7_42401	NUDX19	nudix hydrolase homolog 19	0.0327931
Lsat_1_v5_gn_5_30481	OCP3	overexpressor of cationic peroxidase 3	Lsat_1_v5_gn_7_114320	AT3G13180	NOL1/NOP2/sun family protein / antitermination NusB domain-containing protein	0.032792
Lsat_1_v5_gn_5_48440	SR1	signal responsive 1	Lsat_1_v5_gn_7_16021	CPK21	calcium-dependent protein kinase 21	0.0327904
Lsat_1_v5_gn_2_3181	BZIP60	basic region/leucine zipper motif 60	Lsat_1_v5_gn_6_81441			0.0327899
Lsat_1_v5_gn_2_3181	BZIP60	basic region/leucine zipper motif 60	Lsat_1_v5_gn_2_107900	TOPP4	type one serine/threonine protein phosphatase 4	0.0327898
Lsat_1_v5_gn_9_41960	ERF110	ethylene response factor 110	Lsat_1_v5_gn_4_140321	MEE32	dehydroquinate dehydratase, putative / shikimate dehydrogenase, putative	0.0327861
Lsat_1_v5_gn_1_5340	ERF110	ethylene response factor 110	Lsat_1_v5_gn_7_109881	AT1G05170	Galactosyltransferase family protein	0.0327851
Lsat_1_v5_gn_9_30661	HSFB3	heat shock transcription factor B3	Lsat_1_v5_gn_9_26860	AT5G12890	UDP-Glycosyltransferase superfamily protein	0.0327839
Lsat_1_v5_gn_6_65141	MYC2	Basic helix-loop-helix (bHLH) DNA-binding family protein	Lsat_1_v5_gn_5_95321	AT3G55410	2-oxoglutarate dehydrogenase, E1 component	0.0327826
Lsat_1_v5_gn_2_126380	WRKY55	WRKY DNA-binding protein 55	Lsat_1_v5_gn_9_12380	UGT87A2	UDP-Glycosyltransferase superfamily protein	0.0327807
Lsat_1_v5_gn_4_164440	WRKY7	WRKY DNA-binding protein 7	Lsat_1_v5_gn_9_33161	AT3G54040	PAR1 protein	0.0327804
Lsat_1_v5_gn_9_111840	STZ	salt tolerance zinc finger	Lsat_1_v5_gn_1_26041	AT1G22540	Major facilitator superfamily protein	0.032779
Lsat_1_v5_gn_5_44521	HB6	homeobox protein 6	Lsat_1_v5_gn_2_69481	GAI	GRAS family transcription factor family protein	0.0327751
Lsat_1_v5_gn_4_164440	WRKY7	WRKY DNA-binding protein 7	Lsat_1_v5_gn_4_139120	MIRO1	MIRO-related GTP-ase 1	0.0327748
Lsat_1_v5_gn_1_22221	WRKY15	WRKY DNA-binding protein 15	Lsat_1_v5_gn_4_133341	AT1G22810	Integrase-type DNA-binding superfamily protein	0.0327745
Lsat_1_v5_gn_4_57480	ILR3	basic helix-loop-helix (bHLH) DNA-binding superfamily protein	Lsat_1_v5_gn_5_117600	AT2G15860		0.0327742
Lsat_1_v5_gn_6_70301	MYB108	myb domain protein 108	Lsat_1_v5_gn_4_30161			0.032773
Lsat_1_v5_gn_4_46601	ERF13	ethylene-responsive element binding factor 13	Lsat_1_v5_gn_8_131900			0.0327713
Lsat_1_v5_gn_4_51301	ERF2	ethylene responsive element binding factor 2	Lsat_1_v5_gn_2_48320	ATB2	NAD(P)-linked oxidoreductase superfamily protein	0.0327707
Lsat_1_v5_gn_9_41960	ERF110	ethylene response factor 110	Lsat_1_v5_gn_5_157901	AT2G42060	Cysteine/Histidine-rich C1 domain family protein	0.0327691
Lsat_1_v5_gn_4_176860	ATAF1	NAC (No Apical Meristem) domain transcriptional regulator superfamily protein	Lsat_1_v5_gn_7_18981	CBSX5	Cystathionine beta-synthase (CBS) family protein	0.0327681
Lsat_1_v5_gn_3_59241	BBX15	B-box type zinc finger protein with CCT domain	Lsat_1_v5_gn_4_35160	AT3G61540	alpha/beta-Hydrolases superfamily protein	0.0327656
Lsat_1_v5_gn_9_111840	STZ	salt tolerance zinc finger	Lsat_1_v5_gn_5_85741	AT5G57330	Galactose mutarotase-like superfamily protein	0.0327649
Lsat_1_v5_gn_4_1201	WRKY75	WRKY DNA-binding protein 75	Lsat_1_v5_gn_5_164460	HAT14	homeobox from Arabidopsis thaliana	0.0327648
Lsat_1_v5_gn_9_14580	WRKY33	WRKY DNA-binding protein 33	Lsat_1_v5_gn_8_94241	FATB	fatty acyl-ACP thioesterases B	0.0327634
Lsat_1_v5_gn_9_111840	STZ	salt tolerance zinc finger	Lsat_1_v5_gn_7_35121	FIP1	FRIGIDA interacting protein 1	0.0327604
Lsat_1_v5_gn_8_92820	ERF14	Ethylene-responsive element binding factor 14	Lsat_1_v5_gn_4_136160	AT1G21730	P-loop containing nucleoside triphosphate hydrolases superfamily protein	0.032754
Lsat_1_v5_gn_6_65141	MYC2	Basic helix-loop-helix (bHLH) DNA-binding family protein	Lsat_1_v5_gn_9_6000	SULTR3;1	sulfate transporter 3;1	0.0327529
Lsat_1_v5_gn_4_1201	WRKY75	WRKY DNA-binding protein 75	Lsat_1_v5_gn_1_68380	AT1G05575		0.0327518
Lsat_1_v5_gn_3_31741	NAC083	NAC domain containing protein 83	Lsat_1_v5_gn_1_1820	AT5G54860	Major facilitator superfamily protein	0.0327494
Lsat_1_v5_gn_6_58420	AT5G48560	basic helix-loop-helix (bHLH) DNA-binding superfamily protein	Lsat_1_v5_gn_2_82860	AT4G37560	Acetamidase/Formamidase family protein	0.0327479
Lsat_1_v5_gn_9_111840	STZ	salt tolerance zinc finger	Lsat_1_v5_gn_3_2180	ATBETAFRUCT4	Glycosyl hydrolases family 32 protein	0.0327469
Lsat_1_v5_gn_9_14580	WRKY33	WRKY DNA-binding protein 33	Lsat_1_v5_gn_8_25581	LYK5	Protein kinase superfamily protein	0.0327447
Lsat_1_v5_gn_4_65921	GPRI1	GBF's pro-rich region-interacting factor 1	Lsat_1_v5_gn_1_66380	AT5G12950	Putative glycosyl hydrolase of unknown function (DUF1680)	0.0327446
Lsat_1_v5_gn_4_65921	GPRI1	GBF's pro-rich region-interacting factor 1	Lsat_1_v5_gn_2_78261	AT1G77370	Glutaredoxin family protein	0.032741
Lsat_1_v5_gn_5_44521	HB6	homeobox protein 6	Lsat_1_v5_gn_8_68201	AT5G57330	Galactose mutarotase-like superfamily protein	0.0327393
Lsat_1_v5_gn_5_175300	LBD15	LOB domain-containing protein 15	Lsat_1_v5_gn_8_160700	CW14	Protein of unknown function (DUF1336)	0.0327383
Lsat_1_v5_gn_3_31741	NAC083	NAC domain containing protein 83	Lsat_1_v5_gn_4_3621	ORP1D	OSBP(oxysterol binding protein)-related protein 1D	0.0327375
Lsat_1_v5_gn_7_36701	AT5G56960	basic helix-loop-helix (bHLH) DNA-binding family protein	Lsat_1_v5_gn_6_78280	HERK1	hercules receptor kinase 1	0.0327372
Lsat_1_v5_gn_6_65141	MYC2	Basic helix-loop-helix (bHLH) DNA-binding family protein	Lsat_1_v5_gn_9_5100	GAMMA-H2AX	gamma histone variant H2AX	0.032734
Lsat_1_v5_gn_9_111840	STZ	salt tolerance zinc finger	Lsat_1_v5_gn_4_75780	AT5G63010	Transducin/WD40 repeat-like superfamily protein	0.0327337
Lsat_1_v5_gn_4_176860	ATAF1	NAC (No Apical Meristem) domain transcriptional regulator superfamily protein	Lsat_1_v5_gn_1_105261	RLF	reduced lateral root formation	0.0327332
Lsat_1_v5_gn_6_58420	AT5G48560	basic helix-loop-helix (bHLH) DNA-binding superfamily protein	Lsat_1_v5_gn_4_125561	BKI1	BRI1 kinase inhibitor 1	0.0327325
Lsat_1_v5_gn_8_147781	WRKY75	WRKY DNA-binding protein 75	Lsat_1_v5_gn_7_87300	NQR	ARP protein (REF)	0.0327318
Lsat_1_v5_gn_5_44521	HB6	homeobox protein 6	Lsat_1_v5_gn_4_3621	ORP1D	OSBP(oxysterol binding protein)-related protein 1D	0.0327315
Lsat_1_v5_gn_9_101841	MYB111	myb domain protein 111	Lsat_1_v5_gn_3_21161	PRR1	pinoresinol reductase 1	0.0327298
Lsat_1_v5_gn_8_103681	WRKY33	WRKY DNA-binding protein 33	Lsat_1_v5_gn_3_69821	YSL7	YELLOW STRIPE like 7	0.0327273
Lsat_1_v5_gn_4_46601	ERF13	ethylene-responsive element binding factor 13	Lsat_1_v5_gn_6_102560	CYP71B2	cytochrome P450, family 71, subfamily B, polypeptide 2	0.0327258
Lsat_1_v5_gn_3_120520	MYB15	myb domain protein 15	Lsat_1_v5_gn_8_160440	ZFP5	zinc finger protein 5	0.0327254
Lsat_1_v5_gn_6_92840	ERF-1	ethylene responsive element binding factor 1	Lsat_1_v5_gn_7_29201	DLAH	alpha/beta-Hydrolases superfamily protein	0.0327239
Lsat_1_v5_gn_6_62960	GATA1	GATA transcription factor 1	Lsat_1_v5_gn_5_40001	PHOT2	phototropin 2	0.0327238
Lsat_1_v5_gn_1_5340	ERF110	ethylene response factor 110	Lsat_1_v5_gn_8_32720	PBB2	20S proteasome beta subunit PBB2	0.0327169
Lsat_1_v5_gn_4_61461	WRKY6	WRKY family transcription factor	Lsat_1_v5_gn_9_13441	AT1G06840	Leucine-rich repeat protein kinase family protein	0.0327165
Lsat_1_v5_gn_8_16081	AT2G28710	C2H2-type zinc finger family protein	Lsat_1_v5_gn_1_5340	ERF110	ethylene response factor 110	0.0327159
Lsat_1_v5_gn_6_92940	ERF-1	ethylene responsive element binding factor 1	Lsat_1_v5_gn_9_31541			0.0327151
Lsat_1_v5_gn_3_31741	NAC083	NAC domain containing protein 83	Lsat_1_v5_gn_2_69481	GAI	GRAS family transcription factor family protein	0.0327127
Lsat_1_v5_gn_9_28700	AT2G41835	zinc finger (C2H2 type, AN1-like) family protein	Lsat_1_v5_gn_6_38861	AT2G27480	Calcium-binding EF-hand family protein	0.0327121
Lsat_1_v5_gn_4_176301	BLH2	BEL1-like homeodomain 2	Lsat_1_v5_gn_5_137661	AT1G53800		0.0327117
Lsat_1_v5_gn_2_126380	WRKY55	WRKY DNA-binding protein 55	Lsat_1_v5_gn_5_55281	AOX1D	alternative oxidase 1D	0.0327113
Lsat_1_v5_gn_9_111840	STZ	salt tolerance zinc finger	Lsat_1_v5_gn_4_152421	UGT84B1	UDP-glucosyl transferase 84B1	0.0327085
Lsat_1_v5_gn_4_176301	BLH2	BEL1-like homeodomain 2	Lsat_1_v5_gn_2_87061	XLG1	extra-large G-protein 1	0.0327083
Lsat_1_v5_gn_9_111840	STZ	salt tolerance zinc finger	Lsat_1_v5_gn_8_39160	AT4G39670	Glycolipid transfer protein (GLTP) family protein	0.0327073
Lsat_1_v5_gn_4_153581	AS1	myb-like HTH transcriptional regulator family protein	Lsat_1_v5_gn_5_148441	MAKR1		0.0327054
Lsat_1_v5_gn_9_28700	AT2G41835	zinc finger (C2H2 type, AN1-like) family protein	Lsat_1_v5_gn_2_94660	AT2G33490	hydroxyproline-rich glycoprotein family protein	0.0327046
Lsat_1_v5_gn_3_120520	MYB15	myb domain protein 15	Lsat_1_v5_gn_9_116120			0.0327043
Lsat_1_v5_gn_9_14580	WRKY33	WRKY DNA-binding protein 33	Lsat_1_v5_gn_5_26101	AT4G24160	alpha/beta-Hydrolases superfamily protein	0.0327018
Lsat_1_v5_gn_1_5340	ERF110	ethylene response factor 110	Lsat_1_v5_gn_5_149040	MSS1	Major facilitator superfamily protein	0.0327015
Lsat_1_v5_gn_6_65141	MYC2	Basic helix-loop-helix (bHLH) DNA-binding family protein	Lsat_1_v5_gn_6_12221	AT4G23820	Pectin lyase-like superfamily protein	0.0327012
Lsat_1_v5_gn_9_28700	AT2G41835	zinc finger (C2H2 type, AN1-like) family protein	Lsat_1_v5_gn_8_9920	AT5G07620	Protein kinase superfamily protein	0.0327006
Lsat_1_v5_gn_7_6501	BBX15	B-box type zinc finger protein with CCT domain	Lsat_1_v5_gn_6_49121	AT3G58060	Cation efflux family protein	0.0326998
Lsat_1_v5_gn_6_58420	AT5G48560	basic helix-loop-helix (bHLH) DNA-binding superfamily protein	Lsat_1_v5_gn_1_12280	AT1G22630		0.0326997
Lsat_1_v5_gn_8_16081	AT2G28710	C2H2-type zinc finger family protein	Lsat_1_v5_gn_9_48960	PFA-DSP3	Tyrosine phosphatase family protein	0.0326996
Lsat_1_v5_gn_5_31460	RAP2.11	related to AP2 11	Lsat_1_v5_gn_5_127621	TAT7	Tyrosine transaminase family protein	0.032699
Lsat_1_v5_gn_5_168460	AT2G28710	C2H2-type zinc finger family protein	Lsat_1_v5_gn_8_30560	AT1G47830	SNARE-like superfamily protein	0.0326977
Lsat_1_v5_gn_8_92820	ERF14	Ethylene-responsive element binding factor 14	Lsat_1_v5_gn_2_113940			0.0326974
Lsat_1_v5_gn_4_63220	SCL13	SCARECROW-like 13	Lsat_1_v5_gn_7_84860	scpl17	serine carboxypeptidase-like 17	0.032696
Lsat_1_v5_gn_8_16081	AT2G28710	C2H2-type zinc finger family protein	Lsat_1_v5_gn_4_55600	AT1G61240	Protein of unknown function (DUF707)	0.0326948
Lsat_1_v5_gn_2_69481	GAI	GRAS family transcription factor family protein	Lsat_1_v5_gn_9_4161	AT1G03220	Eukaryotic aspartyl protease family protein	0.0326945
Lsat_1_v5_gn_5_182281	TDR1	Integrase-type DNA-binding superfamily protein	Lsat_1_v5_gn_7_94860	AT1G12020		0.0326936
Lsat_1_v5_gn_5_157880	BZIP17	Basic-leucine zipper (bZIP) transcription factor family protein	Lsat_1_v5_gn_6_32941	AT3G55140	Pectin lyase-like superfamily protein	0.0326909
Lsat_1_v5_gn_4_57480	ILR3	basic helix-loop-helix (bHLH) DNA-binding superfamily protein	Lsat_1_v5_gn_4_151140	AT5G17280		0.0326871
Lsat_1_v5_gn_2_126880	WRKY54	WRKY DNA-binding protein 54	Lsat_1_v5_gn_7_42121	AIM1	Enoyl-CoA hydratase/isomerase family	0.032685
Lsat_1_v5_gn_3_99620	MYB16	myb domain protein 16	Lsat_1_v5_gn_7_25921	AT5G45760	Transducin/WD40 repeat-like superfamily protein	0.0326838
Lsat_1_v5_gn_5_164460	HAT14	homeobox from Arabidopsis thaliana	Lsat_1_v5_gn_3_32661	TRA2	Aldolase-type TIM barrel family protein	0.0326825
Lsat_1_v5_gn_5_48440	SR1	signal responsive 1	Lsat_1_v5_gn_1_130320	AT1G03370	C2 calcium/lipid-binding and GRAM domain containing protein	0.0326822
Lsat_1_v5_gn_8_103681	WRKY33	WRKY DNA-binding protein 33	Lsat_1_v5_gn_4_4460	ARO4	armadillo repeat only 4	0.0326819
Lsat_1_v5_gn_8_16081	AT2G28710	C2H2-type zinc finger family protein	Lsat_1_v5_gn_1_7361	AT1G78780	pathogenesis-related family protein	0.0326787
Lsat_1_v5_gn_9_111840	STZ	salt tolerance zinc finger	Lsat_1_v5_gn_6_67620	SLP2	Calcineurin-like metallo-phosphoesterase superfamily protein	0.032678
Lsat_1_v5_gn_3_139241	WRKY46	WRKY DNA-binding protein 46	Lsat_1_v5_gn_5_143381	MKK2	MAP kinase kinase 2	0.0326779
Lsat_1_v5_gn_4_46601	ERF13	ethylene-responsive element binding factor 13	Lsat_1_v5_gn_8_42381	LPP3	lipid phosphate phosphatase 3	0.0326747
Lsat_1_v5_gn_4_165921	HSF4	heat shock factor 4	Lsat_1_v5_gn_4_71680	AT2G16750	Protein kinase protein with adenine nucleotide alpha hydrolases-like domain	0.0326742
Lsat_1_v5_gn_7_87680	AT4G37180	Homeodomain-like superfamily protein	Lsat_1_v5_gn_9_7881	CAM6	calmodulin 6	0.0326718
Lsat_1_v5_gn_9_124220	IDD1	C2H2-like zinc finger protein	Lsat_1_v5_gn_1_31461	RLP14	receptor like protein 14	0.0326718
Lsat_1_v5_gn_4_71461	AT4G38260	Protein of unknown function (DUF833)	Lsat_1_v5_gn_6_115001			0.0326712
Lsat_1_v5_gn_5_175300	LBD15	LOB domain-containing protein 15	Lsat_1_v5_gn_2_48740	ATB2	NAD(P)-linked oxidoreductase superfamily protein	0.0326653
Lsat_1_v5_gn_2_103381	NAC053	NAC domain containing protein 53	Lsat_1_v5_gn_1_130320	AT1G03370	C2 calcium/lipid-binding and GRAM domain containing protein	0.0326641
Lsat_1_v5_gn_4_51301	ERF2	ethylene responsive element binding factor 2	Lsat_1_v5_gn_9_124081	AT5G27760	Hypoxia-responsive family protein	0.0326638
Lsat_1_v5_gn_4_46601	ERF13	ethylene-responsive element binding factor 13	Lsat_1_v5_gn_4_152320	FAH1	ferulic acid 5-hydroxylase 1	0.0326635
Lsat_1_v5_gn_9_111840	STZ	salt tolerance zinc finger	Lsat_1_v5_gn_4_28520	ACX3	acyl-CoA oxidase 3	0.0326624
Lsat_1_v5_gn_9_19740	AT5G58620	zinc finger (CCCH-type) family protein	Lsat_1_v5_gn_7_18981	CBSX5	Cystathionine beta-synthase (CBS) family protein	0.0326618
Lsat_1_v5_gn_9_111840	STZ	salt tolerance zinc finger	Lsat_1_v5_gn_6_108781	RXF12	glycosyl hydrolase family 10 protein / carbohydrate-binding domain-containing protein	0.0326604
Lsat_1_v5_gn_4_176301	BLH2	BEL1-like homeodomain 2	Lsat_1_v5_gn_8_148560	AT1G67510	Leucine-rich repeat protein kinase family protein	0.0326587
Lsat_1_v5_gn_9_111840	STZ	salt tolerance zinc finger	Lsat_1_v5_gn_3_57100	MYB62	myb domain protein 62	0.0326579
Lsat_1_v5_gn_2_103381	NAC053	NAC domain containing protein 53	Lsat_1_v5_gn_3_94041	AT2G23450	Protein kinase superfamily protein	0.0326554
Lsat_1_v5_gn_9_67940	NF-YB10	nuclear factor Y, subunit B10	Lsat_1_v5_gn_2_117961	AT3G22800	Leucine-rich repeat (LRR) family protein	0.0326521
Lsat_1_v5_gn_2_103381	NAC053	NAC domain containing protein 53	Lsat_1_v5_gn_4_26220	AKR4C10	NAD(P)-linked oxidoreductase superfamily protein	0.0326517
Lsat_1_v5_gn_7_15520	WRKY31	WRKY DNA-binding protein 31	Lsat_1_v5_gn_5_128980	AT1G53210	sodium/calcium exchanger family protein / calcium-binding EF hand family protein	0.0326515
Lsat_1_v5_gn_2_3181	BZIP60	basic region/leucine zipper motif 60	Lsat_1_v5_gn_9_28921	AT3G57450		0.0326512
Lsat_1_v5_gn_2_126380	WRKY55	WRKY DNA-binding protein 55	Lsat_1_v5_gn_9_105960	EFE	ethylene-forming enzyme	0.0326502
Lsat_1_v5_gn_7_36701	AT5G56960	basic helix-loop-helix (bHLH) DNA-binding family protein	Lsat_1_v5_gn_8_107201	AT1G30860	RING/U-box superfamily protein	0.0326484
Lsat_1_v5_gn_4_63220	SCL13	SCARECROW-like 13	Lsat_1_v5_gn_5_183141	CYP94B1	cytochrome P450, family 94, subfamily B, polypeptide 1	0.0326456
Lsat_1_v5_gn_4_63220	SCL13	SCARECROW-like 13	Lsat_1_v5_gn_2_87261	AT2G23450	Protein kinase superfamily protein	0.0326446
Lsat_1_v5_gn_3_73641	NERD	nucleic acid binding;zinc ion binding;DNA binding	Lsat_1_v5_gn_1_8600	AT5G42140	Regulator of chromosome condensation (RCC1) family with FYVE zinc finger domain	0.0326399
Lsat_1_v5_gn_3_99620	MYB16	myb domain protein 16	Lsat_1_v5_gn_2_129181	RIN2	RPM1 interacting protein 2	0.0326388
Lsat_1_v5_gn_3_78100	AT5G66770	GRAS family transcription factor	Lsat_1_v5_gn_2_36961	FC2	ferrochelatase 2	0.0326362
Lsat_1_v5_gn_4_65140	AT2G01060	myb-like HTH transcriptional regulator family protein	Lsat_1_v5_gn_2_83381	VDAC2	voltage dependent anion channel 2	0.0326351
Lsat_1_v5_gn_4_65140	AT2G01060	myb-like HTH transcriptional regulator family protein	Lsat_1_v5_gn_1_16301	AT1G13570	F-box/RNI-like superfamily protein	0.0326304
Lsat_1_v5_gn_4_46601	ERF13	ethylene-responsive element binding factor 13	Lsat_1_v5_gn_9_48960	PFA-DSP3	Tyrosine phosphatase family protein	0.0326292
Lsat_1_v5_gn_4_164440	WRKY7	WRKY DNA-binding protein 7	Lsat_1_v5_gn_7_93120	AT3G21610	Acid phosphatase/vanadium-dependent haloperoxidase-related protein	0.032629
Lsat_1_v5_gn_4_68960	MYB63	myb domain protein 63	Lsat_1_v5_gn_5_148040	AT2G19130	S-locus lectin protein kinase family protein	0.0326288
Lsat_1_v5_gn_3_121961	ERF1	ethylene response factor 1	Lsat_1_v5_gn_1_19661	CYP82C4	cytochrome P450, family 82, subfamily C, polypeptide 4	0.0326287
Lsat_1_v5_gn_5_164460	HAT14	homeobox from Arabidopsis thaliana	Lsat_1_v5_gn_4_140321	MEE32	dehydroquinate dehydratase, putative / shikimate dehydrogenase, putative	0.0326261
Lsat_1_v5_gn_3_78100	AT5G66770	GRAS family transcription factor	Lsat_1_v5_gn_3_31741	NAC083	NAC domain containing protein 83	0.0326259
Lsat_1_v5_gn_1_126880	HSFA9	heat shock transcription factor A9	Lsat_1_v5_gn_4_43181			0.0326248
Lsat_1_v5_gn_3_120520	MYB15	myb domain protein 15	Lsat_1_v5_gn_9_61260	AT2G40095	Alpha/beta hydrolase related protein	0.0326244
Lsat_1_v5_gn_8_103681	WRKY33	WRKY DNA-binding protein 33	Lsat_1_v5_gn_3_73641	NERD	nucleic acid binding;zinc ion binding;DNA binding	0.0326244
Lsat_1_v5_gn_6_58420	AT5G48560	basic helix-loop-helix (bHLH) DNA-binding superfamily protein	Lsat_1_v5_gn_4_75780	AT5G63010	Transducin/WD40 repeat-like superfamily protein	0.0326236
Lsat_1_v5_gn_2_126880	WRKY54	WRKY DNA-binding protein 54	Lsat_1_v5_gn_1_23701	CYP81D2	cytochrome P450, family 81, subfamily D, polypeptide 2	0.0326208
Lsat_1_v5_gn_4_51301	ERF2	ethylene responsive element binding factor 2	Lsat_1_v5_gn_4_152601	AT1G75280	NmrA-like negative transcriptional regulator family protein	0.032618
Lsat_1_v5_gn_8_103681	WRKY33	WRKY DNA-binding protein 33	Lsat_1_v5_gn_8_48740	AT5G17680	disease resistance protein (TIR-NBS-LRR class), putative	0.0326171
Lsat_1_v5_gn_7_87680	AT4G37180	Homeodomain-like superfamily protein	Lsat_1_v5_gn_4_89221	AT1G51550	Kelch repeat-containing F-box family protein	0.0326158
Lsat_1_v5_gn_9_111840	STZ	salt tolerance zinc finger	Lsat_1_v5_gn_7_40741	COV1	Protein of unknown function (DUF502)	0.0326149
Lsat_1_v5_gn_7_6501	BBX15	B-box type zinc finger protein with CCT domain	Lsat_1_v5_gn_4_63540	AT2G35760	Uncharacterised protein family (UPF0497)	0.0326111
Lsat_1_v5_gn_3_91620	ASL1	ASYMMETRIC LEAVES 2-like 1	Lsat_1_v5_gn_7_106841	AT4G27290	S-locus lectin protein kinase family protein	0.0326092
Lsat_1_v5_gn_2_103381	NAC053	NAC domain containing protein 53	Lsat_1_v5_gn_2_35081	RHF2A	RING-H2 group F2A	0.032599
Lsat_1_v5_gn_5_157880	BZIP17	Basic-leucine zipper (bZIP) transcription factor family protein	Lsat_1_v5_gn_7_79861	SERK4	somatic embryogenesis receptor-like kinase 4	0.0325966
Lsat_1_v5_gn_7_85360	STZ	salt tolerance zinc finger	Lsat_1_v5_gn_8_6940	IQD23	IQ-domain 23	0.0325943
Lsat_1_v5_gn_6_56420	ATAF2	NAC (No Apical Meristem) domain transcriptional regulator superfamily protein	Lsat_1_v5_gn_8_82901			0.0325921
Lsat_1_v5_gn_7_85360	STZ	salt tolerance zinc finger	Lsat_1_v5_gn_7_4740	SPPL4	SIGNAL PEPTIDE PEPTIDASE-LIKE 4	0.0325918
Lsat_1_v5_gn_4_65140	AT2G01060	myb-like HTH transcriptional regulator family protein	Lsat_1_v5_gn_7_1400	RCAR1	regulatory component of ABA receptor 1	0.0325903
Lsat_1_v5_gn_7_60801	WRKY50	WRKY DNA-binding protein 50	Lsat_1_v5_gn_6_72741	AATP1	AAA-ATPase 1	0.0325881
Lsat_1_v5_gn_2_103381	NAC053	NAC domain containing protein 53	Lsat_1_v5_gn_1_3740	UGT85A2	UDP-glucosyl transferase 85A2	0.0325879
Lsat_1_v5_gn_3_120520	MYB15	myb domain protein 15	Lsat_1_v5_gn_3_53980	AT1G73630	EF hand calcium-binding protein family	0.0325879
Lsat_1_v5_gn_5_182281	TDR1	Integrase-type DNA-binding superfamily protein	Lsat_1_v5_gn_7_82160	AT4G33565	RING/U-box superfamily protein	0.0325872
Lsat_1_v5_gn_6_107660	bHLH093	beta HLH protein 93	Lsat_1_v5_gn_2_3881	PUB15	Plant U-Box 15	0.0325857
Lsat_1_v5_gn_2_103381	NAC053	NAC domain containing protein 53	Lsat_1_v5_gn_1_37860	EXO70D1	exocyst subunit exo70 family protein D1	0.0325841
Lsat_1_v5_gn_4_63220	SCL13	SCARECROW-like 13	Lsat_1_v5_gn_6_78280	HERK1	hercules receptor kinase 1	0.0325797
Lsat_1_v5_gn_7_34280	WRKY71	WRKY DNA-binding protein 71	Lsat_1_v5_gn_8_58821	AT5G25400	Nucleotide-sugar transporter family protein	0.0325776
Lsat_1_v5_gn_6_107660	bHLH093	beta HLH protein 93	Lsat_1_v5_gn_5_110901	MTHSC70-2	mitochondrial HSO70 2	0.0325767
Lsat_1_v5_gn_2_103381	NAC053	NAC domain containing protein 53	Lsat_1_v5_gn_9_26001	GONST1	golgi nucleotide sugar transporter 1	0.0325755
Lsat_1_v5_gn_9_111840	STZ	salt tolerance zinc finger	Lsat_1_v5_gn_9_98401	AT5G46060	Protein of unknown function, DUF599	0.0325727
Lsat_1_v5_gn_9_111840	STZ	salt tolerance zinc finger	Lsat_1_v5_gn_4_71881	APO2	Arabidopsis thaliana protein of unknown function (DUF794)	0.032572
Lsat_1_v5_gn_1_22221	WRKY15	WRKY DNA-binding protein 15	Lsat_1_v5_gn_2_128581	AT5G61510	GroES-like zinc-binding alcohol dehydrogenase family protein	0.0325705
Lsat_1_v5_gn_5_134441	ATHB-15	Homeobox-leucine zipper family protein / lipid-binding START domain-containing protein	Lsat_1_v5_gn_5_67880	AARE	acylaminoacyl-peptidase-related	0.0325687
Lsat_1_v5_gn_9_14580	WRKY33	WRKY DNA-binding protein 33	Lsat_1_v5_gn_4_101120	AT1G10340	Ankyrin repeat family protein	0.0325683
Lsat_1_v5_gn_3_90920	HSF4	heat shock factor 4	Lsat_1_v5_gn_2_107900	TOPP4	type one serine/threonine protein phosphatase 4	0.0325656
Lsat_1_v5_gn_7_85360	STZ	salt tolerance zinc finger	Lsat_1_v5_gn_3_50601	CW14	Protein of unknown function (DUF1336)	0.0325653
Lsat_1_v5_gn_4_164440	WRKY7	WRKY DNA-binding protein 7	Lsat_1_v5_gn_5_161180	AT3G57280	Transmembrane proteins 14C	0.0325648
Lsat_1_v5_gn_3_137960	AT5G28300	Duplicated homeodomain-like superfamily protein	Lsat_1_v5_gn_2_91081	AT5G14410		0.0325644
Lsat_1_v5_gn_8_6800	HSFB2A	heat shock transcription factor B2A	Lsat_1_v5_gn_5_49200	CYP71B34	cytochrome P450, family 71, subfamily B, polypeptide 34	0.0325641
Lsat_1_v5_gn_2_126380	WRKY55	WRKY DNA-binding protein 55	Lsat_1_v5_gn_9_29140	VLN2	villin 2	0.0325628
Lsat_1_v5_gn_5_48440	SR1	signal responsive 1	Lsat_1_v5_gn_5_60380	AT5G24810	ABC1 family protein	0.0325605
Lsat_1_v5_gn_7_6501	BBX15	B-box type zinc finger protein with CCT domain	Lsat_1_v5_gn_6_15460	BRX	DZC (Disease resistance/zinc finger/chromosome condensation-like region) domain containing protein	0.0325597
Lsat_1_v5_gn_2_3181	BZIP60	basic region/leucine zipper motif 60	Lsat_1_v5_gn_2_75500	AT4G35840	RING/U-box superfamily protein	0.0325578
Lsat_1_v5_gn_4_164440	WRKY7	WRKY DNA-binding protein 7	Lsat_1_v5_gn_5_187461	RFR1	REF4-related 1	0.0325572
Lsat_1_v5_gn_4_1201	WRKY75	WRKY DNA-binding protein 75	Lsat_1_v5_gn_3_56241	AT3G26040	HXXXD-type acyl-transferase family protein	0.032553
Lsat_1_v5_gn_9_19740	AT5G58620	zinc finger (CCCH-type) family protein	Lsat_1_v5_gn_3_49320	E1 ALPHA	pyruvate dehydrogenase complex E1 alpha subunit	0.0325529
Lsat_1_v5_gn_5_182281	TDR1	Integrase-type DNA-binding superfamily protein	Lsat_1_v5_gn_2_102360	AT4G38040	Exostosin family protein	0.0325516
Lsat_1_v5_gn_5_48440	SR1	signal responsive 1	Lsat_1_v5_gn_5_48840	FC1	ferrochelatase 1	0.0325509
Lsat_1_v5_gn_3_31320	WRKY75	WRKY DNA-binding protein 75	Lsat_1_v5_gn_4_78280	EMB1006	Pentatricopeptide repeat (PPR) superfamily protein	0.0325492
Lsat_1_v5_gn_8_6060	WRKY30	WRKY DNA-binding protein 30	Lsat_1_v5_gn_5_190321	ATPMEPCRB	Plant invertase/pectin methylesterase inhibitor superfamily	0.0325488
Lsat_1_v5_gn_5_44521	HB6	homeobox protein 6	Lsat_1_v5_gn_9_5281	YUC10	Flavin-containing monooxygenase family protein	0.032545
Lsat_1_v5_gn_6_117600	MYB108	myb domain protein 108	Lsat_1_v5_gn_2_47620	HOG1	S-adenosyl-L-homocysteine hydrolase	0.0325433
Lsat_1_v5_gn_7_85360	STZ	salt tolerance zinc finger	Lsat_1_v5_gn_7_58260	AT3G43850		0.0325432
Lsat_1_v5_gn_3_59241	BBX15	B-box type zinc finger protein with CCT domain	Lsat_1_v5_gn_9_92740	AT3G44670	Disease resistance protein (TIR-NBS-LRR class) family	0.0325431
Lsat_1_v5_gn_8_16081	AT2G28710	C2H2-type zinc finger family protein	Lsat_1_v5_gn_6_97000	AT4G19950		0.0325426
Lsat_1_v5_gn_8_48640	WRKY3	WRKY DNA-binding protein 3	Lsat_1_v5_gn_2_35600	HDA08	histone deacetylase 8	0.0325417
Lsat_1_v5_gn_1_15100	OBP4	OBF binding protein 4	Lsat_1_v5_gn_9_63460	AT2G37800	Cysteine/Histidine-rich C1 domain family protein	0.0325406
Lsat_1_v5_gn_3_71181	MYB15	myb domain protein 15	Lsat_1_v5_gn_9_67821	CCoAOMT1	S-adenosyl-L-methionine-dependent methyltransferases superfamily protein	0.0325379
Lsat_1_v5_gn_4_46601	ERF13	ethylene-responsive element binding factor 13	Lsat_1_v5_gn_5_12760	CYP71A25	cytochrome P450, family 71, subfamily A, polypeptide 25	0.0325361
Lsat_1_v5_gn_4_46601	ERF13	ethylene-responsive element binding factor 13	Lsat_1_v5_gn_6_19501	AT4G16100	Protein of unknown function (DUF789)	0.0325352
Lsat_1_v5_gn_7_36701	AT5G56960	basic helix-loop-helix (bHLH) DNA-binding family protein	Lsat_1_v5_gn_5_53001	AT3G16565	alanine-tRNA ligases;nucleic acid binding;ligases, forming aminoacyl-tRNA and related compounds;nucleotide binding;ATP binding	0.0325334
Lsat_1_v5_gn_9_14580	WRKY33	WRKY DNA-binding protein 33	Lsat_1_v5_gn_7_34640	AT4G29790		0.032532
Lsat_1_v5_gn_9_111840	STZ	salt tolerance zinc finger	Lsat_1_v5_gn_3_39141	AT2G20780	Major facilitator superfamily protein	0.0325307
Lsat_1_v5_gn_4_46601	ERF13	ethylene-responsive element binding factor 13	Lsat_1_v5_gn_2_97980	IVD	isovaleryl-CoA-dehydrogenase	0.03253
Lsat_1_v5_gn_7_34280	WRKY71	WRKY DNA-binding protein 71	Lsat_1_v5_gn_4_124360	MAPKKK5	mitogen-activated protein kinase kinase kinase 5	0.0325255
Lsat_1_v5_gn_9_111840	STZ	salt tolerance zinc finger	Lsat_1_v5_gn_6_70541	UPL6	ubiquitin protein ligase 6	0.0325247
Lsat_1_v5_gn_5_39921	RR12	response regulator 12	Lsat_1_v5_gn_8_110480	VSR1	vacuolar sorting receptor homolog 1	0.0325238
Lsat_1_v5_gn_5_164460	HAT14	homeobox from Arabidopsis thaliana	Lsat_1_v5_gn_4_71481	AT1G47670	Transmembrane amino acid transporter family protein	0.0325212
Lsat_1_v5_gn_6_65141	MYC2	Basic helix-loop-helix (bHLH) DNA-binding family protein	Lsat_1_v5_gn_9_124220	IDD1	C2H2-like zinc finger protein	0.0325195
Lsat_1_v5_gn_9_111840	STZ	salt tolerance zinc finger	Lsat_1_v5_gn_1_76140	AT4G17740	Peptidase S41 family protein	0.0325181
Lsat_1_v5_gn_1_22221	WRKY15	WRKY DNA-binding protein 15	Lsat_1_v5_gn_8_49220	AT3G11810		0.0325178
Lsat_1_v5_gn_6_58420	AT5G48560	basic helix-loop-helix (bHLH) DNA-binding superfamily protein	Lsat_1_v5_gn_2_111220	TRM19		0.0325178
Lsat_1_v5_gn_4_61461	WRKY6	WRKY family transcription factor	Lsat_1_v5_gn_8_167520	SK 11	shaggy-related kinase 11	0.0325166
Lsat_1_v5_gn_9_111840	STZ	salt tolerance zinc finger	Lsat_1_v5_gn_2_3181	BZIP60	basic region/leucine zipper motif 60	0.0325156
Lsat_1_v5_gn_2_103381	NAC053	NAC domain containing protein 53	Lsat_1_v5_gn_1_39620	MKK4	mitogen-activated protein kinase kinase 4	0.0325147
Lsat_1_v5_gn_3_120520	MYB15	myb domain protein 15	Lsat_1_v5_gn_1_32080	FDM1	XH/XS domain-containing protein	0.0325112
Lsat_1_v5_gn_4_1201	WRKY75	WRKY DNA-binding protein 75	Lsat_1_v5_gn_5_161041	AT5G03990		0.0325107
Lsat_1_v5_gn_9_111840	STZ	salt tolerance zinc finger	Lsat_1_v5_gn_2_59301	ELM1	Protein of unknown function (DUF1022)	0.0325107
Lsat_1_v5_gn_5_23801	OBP4	OBF binding protein 4	Lsat_1_v5_gn_4_91001	AT3G14200	Chaperone DnaJ-domain superfamily protein	0.0325077
Lsat_1_v5_gn_5_31460	RAP2.11	related to AP2 11	Lsat_1_v5_gn_8_149340	emb1688	Minichromosome maintenance (MCM2/3/5) family protein	0.032505
Lsat_1_v5_gn_2_103381	NAC053	NAC domain containing protein 53	Lsat_1_v5_gn_3_19221	AT5G46910	Transcription factor jumonji (jmj) family protein / zinc finger (C5HC2 type) family protein	0.0325048
Lsat_1_v5_gn_3_31320	WRKY75	WRKY DNA-binding protein 75	Lsat_1_v5_gn_9_73660			0.0325007
Lsat_1_v5_gn_4_1201	WRKY75	WRKY DNA-binding protein 75	Lsat_1_v5_gn_3_96140	AT4G26190	Haloacid dehalogenase-like hydrolase (HAD) superfamily protein	0.0325002
Lsat_1_v5_gn_8_16081	AT2G28710	C2H2-type zinc finger family protein	Lsat_1_v5_gn_5_117240	AT1G23780	F-box family protein	0.0325
Lsat_1_v5_gn_3_120520	MYB15	myb domain protein 15	Lsat_1_v5_gn_3_28540	ACLA-2	ATP-citrate lyase A-2	0.0324986
Lsat_1_v5_gn_9_111840	STZ	salt tolerance zinc finger	Lsat_1_v5_gn_6_94980	BI1	BAX inhibitor 1	0.0324923
Lsat_1_v5_gn_2_126380	WRKY55	WRKY DNA-binding protein 55	Lsat_1_v5_gn_4_67040	GATA5	GATA transcription factor 5	0.0324913
Lsat_1_v5_gn_9_14580	WRKY33	WRKY DNA-binding protein 33	Lsat_1_v5_gn_5_108740	GCH	GTP cyclohydrolase II	0.032491
Lsat_1_v5_gn_2_22561	AT1G19490	Basic-leucine zipper (bZIP) transcription factor family protein	Lsat_1_v5_gn_2_6461	AT1G42430		0.0324896
Lsat_1_v5_gn_4_65140	AT2G01060	myb-like HTH transcriptional regulator family protein	Lsat_1_v5_gn_2_67600	ATH13	ABC2 homolog 13	0.0324894
Lsat_1_v5_gn_4_164440	WRKY7	WRKY DNA-binding protein 7	Lsat_1_v5_gn_4_12541			0.0324886
Lsat_1_v5_gn_7_4000	WRKY22	WRKY family transcription factor	Lsat_1_v5_gn_2_29401	EP3	homolog of carrot EP3-3 chitinase	0.0324876
Lsat_1_v5_gn_4_61461	WRKY6	WRKY family transcription factor	Lsat_1_v5_gn_4_141700	AT5G65120		0.0324874
Lsat_1_v5_gn_7_6501	BBX15	B-box type zinc finger protein with CCT domain	Lsat_1_v5_gn_4_104321	AT1G80360	Pyridoxal phosphate (PLP)-dependent transferases superfamily protein	0.0324857
Lsat_1_v5_gn_9_28700	AT2G41835	zinc finger (C2H2 type, AN1-like) family protein	Lsat_1_v5_gn_8_5601	AT2G46620	P-loop containing nucleoside triphosphate hydrolases superfamily protein	0.0324836
Lsat_1_v5_gn_3_31741	NAC083	NAC domain containing protein 83	Lsat_1_v5_gn_6_56040	AT5G15260	Ribosomal protein L34e superfamily protein	0.0324825
Lsat_1_v5_gn_4_63220	SCL13	SCARECROW-like 13	Lsat_1_v5_gn_2_69281	AT5G43820	Pentatricopeptide repeat (PPR) superfamily protein	0.0324822
Lsat_1_v5_gn_4_133341	AT1G22810	Integrase-type DNA-binding superfamily protein	Lsat_1_v5_gn_9_111801	AT2G14835	RING/U-box superfamily protein	0.0324808
Lsat_1_v5_gn_7_85360	STZ	salt tolerance zinc finger	Lsat_1_v5_gn_3_73300	FNR1	ferredoxin-NADP(+)-oxidoreductase 1	0.0324799
Lsat_1_v5_gn_1_65581	JKD	C2H2-like zinc finger protein	Lsat_1_v5_gn_4_37541	NTMC2T4	Calcium-dependent lipid-binding (CaLB domain) family protein	0.0324798
Lsat_1_v5_gn_2_80441	HAT22	Homeobox-leucine zipper protein family	Lsat_1_v5_gn_1_16840	AT4G39170	Sec14p-like phosphatidylinositol transfer family protein	0.0324797
Lsat_1_v5_gn_9_60760	DREB2A	DRE-binding protein 2A	Lsat_1_v5_gn_2_93521	AT5G40690		0.0324772
Lsat_1_v5_gn_4_51301	ERF2	ethylene responsive element binding factor 2	Lsat_1_v5_gn_5_89720	HCT	hydroxycinnamoyl-CoA shikimate/quinate hydroxycinnamoyl transferase	0.0324766
Lsat_1_v5_gn_3_90920	HSF4	heat shock factor 4	Lsat_1_v5_gn_3_28021	AT1G14590	Nucleotide-diphospho-sugar transferase family protein	0.0324756
Lsat_1_v5_gn_3_121961	ERF1	ethylene response factor 1	Lsat_1_v5_gn_7_82160	AT4G33565	RING/U-box superfamily protein	0.0324752
Lsat_1_v5_gn_3_120520	MYB15	myb domain protein 15	Lsat_1_v5_gn_5_157261	AT3G45940	Glycosyl hydrolases family 31 protein	0.0324728
Lsat_1_v5_gn_5_61301	AT2G38250	Homeodomain-like superfamily protein	Lsat_1_v5_gn_5_157901	AT2G42060	Cysteine/Histidine-rich C1 domain family protein	0.0324719
Lsat_1_v5_gn_3_31320	WRKY75	WRKY DNA-binding protein 75	Lsat_1_v5_gn_3_140500	CB5-E	cytochrome B5 isoform E	0.0324715
Lsat_1_v5_gn_5_48440	SR1	signal responsive 1	Lsat_1_v5_gn_7_31941	ABCC2	multidrug resistance-associated protein 2	0.0324692
Lsat_1_v5_gn_5_44521	HB6	homeobox protein 6	Lsat_1_v5_gn_1_12280	AT1G22630		0.0324665
Lsat_1_v5_gn_6_58420	AT5G48560	basic helix-loop-helix (bHLH) DNA-binding superfamily protein	Lsat_1_v5_gn_1_90381	AT5G61510	GroES-like zinc-binding alcohol dehydrogenase family protein	0.0324648
Lsat_1_v5_gn_1_121861	ATML1	Homeobox-leucine zipper family protein / lipid-binding START domain-containing protein	Lsat_1_v5_gn_5_146840	UVR8	Regulator of chromosome condensation (RCC1) family protein	0.0324641
Lsat_1_v5_gn_8_103681	WRKY33	WRKY DNA-binding protein 33	Lsat_1_v5_gn_3_134041	CYP704A2	cytochrome P450, family 704, subfamily A, polypeptide 2	0.0324629
Lsat_1_v5_gn_3_120520	MYB15	myb domain protein 15	Lsat_1_v5_gn_3_71480	AT4G35880	Eukaryotic aspartyl protease family protein	0.0324625
Lsat_1_v5_gn_3_99620	MYB16	myb domain protein 16	Lsat_1_v5_gn_5_127880	SPA4	SPA1-related 4	0.0324595
Lsat_1_v5_gn_3_93460	BLH2	BEL1-like homeodomain 2	Lsat_1_v5_gn_5_123660	AT4G38930	Ubiquitin fusion degradation UFD1 family protein	0.0324565
Lsat_1_v5_gn_4_61461	WRKY6	WRKY family transcription factor	Lsat_1_v5_gn_6_115720	Phox1	Octicosapeptide/Phox/Bem1p (PB1) domain-containing protein / tetratricopeptide repeat (TPR)-containing protein	0.0324561
Lsat_1_v5_gn_7_87680	AT4G37180	Homeodomain-like superfamily protein	Lsat_1_v5_gn_6_33780	PUB23	plant U-box 23	0.0324556
Lsat_1_v5_gn_3_31320	WRKY75	WRKY DNA-binding protein 75	Lsat_1_v5_gn_4_60721	AT3G21690	MATE efflux family protein	0.0324548
Lsat_1_v5_gn_5_164460	HAT14	homeobox from Arabidopsis thaliana	Lsat_1_v5_gn_5_151340	AT1G30050		0.0324529
Lsat_1_v5_gn_3_120520	MYB15	myb domain protein 15	Lsat_1_v5_gn_5_8280	AT1G80890		0.0324526
Lsat_1_v5_gn_2_126380	WRKY55	WRKY DNA-binding protein 55	Lsat_1_v5_gn_9_114080	HEMA1	Glutamyl-tRNA reductase family protein	0.0324513
Lsat_1_v5_gn_4_165921	HSF4	heat shock factor 4	Lsat_1_v5_gn_8_64041	AT4G30940	BTB/POZ domain with WD40/YVTN repeat-like protein	0.0324509
Lsat_1_v5_gn_4_46601	ERF13	ethylene-responsive element binding factor 13	Lsat_1_v5_gn_2_18221	PFA-DSP3	Tyrosine phosphatase family protein	0.0324494
Lsat_1_v5_gn_8_115900	BZO2H3	bZIP transcription factor family protein	Lsat_1_v5_gn_9_62601	AT2G39980	HXXXD-type acyl-transferase family protein	0.0324484
Lsat_1_v5_gn_3_31741	NAC083	NAC domain containing protein 83	Lsat_1_v5_gn_9_5281	YUC10	Flavin-containing monooxygenase family protein	0.0324468
Lsat_1_v5_gn_2_126380	WRKY55	WRKY DNA-binding protein 55	Lsat_1_v5_gn_8_110521	AT5G01750	Protein of unknown function (DUF567)	0.0324444
Lsat_1_v5_gn_6_46760	JKD	C2H2-like zinc finger protein	Lsat_1_v5_gn_4_65140	AT2G01060	myb-like HTH transcriptional regulator family protein	0.0324433
Lsat_1_v5_gn_3_78100	AT5G66770	GRAS family transcription factor	Lsat_1_v5_gn_9_59340	AZG1	AZA-guanine resistant1	0.0324431
Lsat_1_v5_gn_9_8501	MYB14	myb domain protein 14	Lsat_1_v5_gn_2_92620	DOX1	Peroxidase superfamily protein	0.0324412
Lsat_1_v5_gn_6_92860	ERF-1	ethylene responsive element binding factor 1	Lsat_1_v5_gn_1_40281	mtLPD1	mitochondrial lipoamide dehydrogenase 1	0.0324406
Lsat_1_v5_gn_5_44521	HB6	homeobox protein 6	Lsat_1_v5_gn_3_24900	AT1G54610	Protein kinase superfamily protein	0.0324401
Lsat_1_v5_gn_5_157880	BZIP17	Basic-leucine zipper (bZIP) transcription factor family protein	Lsat_1_v5_gn_6_90680	AT5G62350	Plant invertase/pectin methylesterase inhibitor superfamily protein	0.0324395
Lsat_1_v5_gn_4_63220	SCL13	SCARECROW-like 13	Lsat_1_v5_gn_8_55481	MBD4	methyl-CPG-binding domain 4	0.0324393
Lsat_1_v5_gn_5_61301	AT2G38250	Homeodomain-like superfamily protein	Lsat_1_v5_gn_1_5581	LAC14	laccase 14	0.0324391
Lsat_1_v5_gn_2_3181	BZIP60	basic region/leucine zipper motif 60	Lsat_1_v5_gn_4_86521	MAPKKK21	mitogen-activated protein kinase kinase kinase 21	0.032439
Lsat_1_v5_gn_9_28700	AT2G41835	zinc finger (C2H2 type, AN1-like) family protein	Lsat_1_v5_gn_3_43541	AT3G47570	Leucine-rich repeat protein kinase family protein	0.0324384
Lsat_1_v5_gn_9_41960	ERF110	ethylene response factor 110	Lsat_1_v5_gn_5_7381			0.0324383
Lsat_1_v5_gn_3_73641	NERD	nucleic acid binding;zinc ion binding;DNA binding	Lsat_1_v5_gn_4_95121	RHD3	Root hair defective 3 GTP-binding protein (RHD3)	0.0324362
Lsat_1_v5_gn_6_12161	WRKY41	WRKY family transcription factor	Lsat_1_v5_gn_9_64441	AT5G06060	NAD(P)-binding Rossmann-fold superfamily protein	0.0324355
Lsat_1_v5_gn_5_175300	LBD15	LOB domain-containing protein 15	Lsat_1_v5_gn_9_81781	GSTZ1	glutathione S-transferase zeta 1	0.0324345
Lsat_1_v5_gn_3_139241	WRKY46	WRKY DNA-binding protein 46	Lsat_1_v5_gn_3_61861	AT1G25390	Protein kinase superfamily protein	0.0324343
Lsat_1_v5_gn_7_107680	PAT1	GRAS family transcription factor	Lsat_1_v5_gn_5_186781	OSB1	Primosome PriB/single-strand DNA-binding	0.0324331
Lsat_1_v5_gn_1_5340	ERF110	ethylene response factor 110	Lsat_1_v5_gn_1_116100	EMB1865	CRS1 / YhbY (CRM) domain-containing protein	0.0324325
Lsat_1_v5_gn_4_61461	WRKY6	WRKY family transcription factor	Lsat_1_v5_gn_8_25581	LYK5	Protein kinase superfamily protein	0.0324315
Lsat_1_v5_gn_8_16081	AT2G28710	C2H2-type zinc finger family protein	Lsat_1_v5_gn_5_96241	BCB	blue-copper-binding protein	0.0324312
Lsat_1_v5_gn_4_153581	AS1	myb-like HTH transcriptional regulator family protein	Lsat_1_v5_gn_6_11460	AT1G32860	Glycosyl hydrolase superfamily protein	0.032428
Lsat_1_v5_gn_2_126380	WRKY55	WRKY DNA-binding protein 55	Lsat_1_v5_gn_9_95381	AT4G27280	Calcium-binding EF-hand family protein	0.0324275
Lsat_1_v5_gn_4_61461	WRKY6	WRKY family transcription factor	Lsat_1_v5_gn_3_28021	AT1G14590	Nucleotide-diphospho-sugar transferase family protein	0.0324259
Lsat_1_v5_gn_8_16081	AT2G28710	C2H2-type zinc finger family protein	Lsat_1_v5_gn_3_31741	NAC083	NAC domain containing protein 83	0.0324229
Lsat_1_v5_gn_9_28700	AT2G41835	zinc finger (C2H2 type, AN1-like) family protein	Lsat_1_v5_gn_9_15241	AT5G48655	RING/U-box superfamily protein	0.0324226
Lsat_1_v5_gn_2_126380	WRKY55	WRKY DNA-binding protein 55	Lsat_1_v5_gn_3_82701			0.0324208
Lsat_1_v5_gn_3_31741	NAC083	NAC domain containing protein 83	Lsat_1_v5_gn_8_68201	AT5G57330	Galactose mutarotase-like superfamily protein	0.0324198
Lsat_1_v5_gn_4_164440	WRKY7	WRKY DNA-binding protein 7	Lsat_1_v5_gn_2_103381	NAC053	NAC domain containing protein 53	0.0324183
Lsat_1_v5_gn_9_111840	STZ	salt tolerance zinc finger	Lsat_1_v5_gn_7_95141	PFA-DSP1	Phosphotyrosine protein phosphatases superfamily protein	0.0324182
Lsat_1_v5_gn_7_36701	AT5G56960	basic helix-loop-helix (bHLH) DNA-binding family protein	Lsat_1_v5_gn_9_24221	RABA2b	RAB GTPase homolog A2B	0.0324168
Lsat_1_v5_gn_3_120520	MYB15	myb domain protein 15	Lsat_1_v5_gn_2_2221	MCD1	multiple chloroplast division site 1	0.0324164
Lsat_1_v5_gn_4_165921	HSF4	heat shock factor 4	Lsat_1_v5_gn_5_159920	AT3G10190	Calcium-binding EF-hand family protein	0.0324151
Lsat_1_v5_gn_5_165541	NAC061	NAC domain containing protein 61	Lsat_1_v5_gn_6_60701	RIN4	RPM1 interacting protein 4	0.0324148
Lsat_1_v5_gn_5_18720	WRKY72	WRKY DNA-binding protein 72	Lsat_1_v5_gn_4_146261	ARO2	armadillo repeat only 2	0.0324141
Lsat_1_v5_gn_4_61461	WRKY6	WRKY family transcription factor	Lsat_1_v5_gn_2_115960	ABCB6	P-glycoprotein 6	0.0324138
Lsat_1_v5_gn_9_111840	STZ	salt tolerance zinc finger	Lsat_1_v5_gn_4_16300	AT1G25370	Protein of unknown function (DUF1639)	0.0324133
Lsat_1_v5_gn_2_103381	NAC053	NAC domain containing protein 53	Lsat_1_v5_gn_4_164280	SKIP2	SKP1/ASK1-interacting protein 2	0.0324103
Lsat_1_v5_gn_4_1201	WRKY75	WRKY DNA-binding protein 75	Lsat_1_v5_gn_2_37440	HDA14	histone deacetylase 14	0.0324095
Lsat_1_v5_gn_7_37240	GNC	GATA type zinc finger transcription factor family protein	Lsat_1_v5_gn_3_61481	KAC1	kinesin like protein for actin based chloroplast movement 1	0.0324088
Lsat_1_v5_gn_9_41960	ERF110	ethylene response factor 110	Lsat_1_v5_gn_7_102080	AT1G53440	Leucine-rich repeat transmembrane protein kinase	0.0324078
Lsat_1_v5_gn_8_103681	WRKY33	WRKY DNA-binding protein 33	Lsat_1_v5_gn_4_36401	AT4G11610	C2 calcium/lipid-binding plant phosphoribosyltransferase family protein	0.0324033
Lsat_1_v5_gn_3_78100	AT5G66770	GRAS family transcription factor	Lsat_1_v5_gn_9_69261	NRPD2A	nuclear RNA polymerase D2A	0.0324032
Lsat_1_v5_gn_5_48440	SR1	signal responsive 1	Lsat_1_v5_gn_5_176421	BIR1	BAK1-interacting receptor-like kinase 1	0.0324012
Lsat_1_v5_gn_4_133341	AT1G22810	Integrase-type DNA-binding superfamily protein	Lsat_1_v5_gn_4_18820			0.0323986
Lsat_1_v5_gn_3_31320	WRKY75	WRKY DNA-binding protein 75	Lsat_1_v5_gn_8_75420	AT3G12100	Cation efflux family protein	0.0323985
Lsat_1_v5_gn_6_92940	ERF-1	ethylene responsive element binding factor 1	Lsat_1_v5_gn_5_144881	TIM17-2	translocase inner membrane subunit 17-2	0.0323973
Lsat_1_v5_gn_4_63220	SCL13	SCARECROW-like 13	Lsat_1_v5_gn_1_86180	AT2G27310	F-box family protein	0.0323963
Lsat_1_v5_gn_4_64660	AT5G23280	TCP family transcription factor	Lsat_1_v5_gn_8_133220	GHR1	Leucine-rich receptor-like protein kinase family protein	0.032396
Lsat_1_v5_gn_8_16081	AT2G28710	C2H2-type zinc finger family protein	Lsat_1_v5_gn_1_57020			0.0323916
Lsat_1_v5_gn_6_117600	MYB108	myb domain protein 108	Lsat_1_v5_gn_6_58800	PUB13	plant U-box 13	0.0323911
Lsat_1_v5_gn_5_44521	HB6	homeobox protein 6	Lsat_1_v5_gn_8_11840	AT5G05600	2-oxoglutarate (2OG) and Fe(II)-dependent oxygenase superfamily protein	0.0323888
Lsat_1_v5_gn_8_16081	AT2G28710	C2H2-type zinc finger family protein	Lsat_1_v5_gn_8_87840	AGC2-1	AGC (cAMP-dependent, cGMP-dependent and protein kinase C) kinase family protein	0.0323879
Lsat_1_v5_gn_6_56420	ATAF2	NAC (No Apical Meristem) domain transcriptional regulator superfamily protein	Lsat_1_v5_gn_3_72700	CPK28	calcium-dependent protein kinase 28	0.0323874
Lsat_1_v5_gn_1_5340	ERF110	ethylene response factor 110	Lsat_1_v5_gn_9_120201	AT4G24290	MAC/Perforin domain-containing protein	0.0323869
Lsat_1_v5_gn_8_103681	WRKY33	WRKY DNA-binding protein 33	Lsat_1_v5_gn_6_99401	GLR2.7	glutamate receptor 2.7	0.0323866
Lsat_1_v5_gn_7_113940	PAT1	GRAS family transcription factor	Lsat_1_v5_gn_9_901	TPK1	thiamin pyrophosphokinase1	0.0323849
Lsat_1_v5_gn_5_48440	SR1	signal responsive 1	Lsat_1_v5_gn_4_110720	SP1L1	SPIRAL1-like1	0.0323847
Lsat_1_v5_gn_9_111840	STZ	salt tolerance zinc finger	Lsat_1_v5_gn_8_49240	AT3G11810		0.0323835
Lsat_1_v5_gn_4_63220	SCL13	SCARECROW-like 13	Lsat_1_v5_gn_8_155781	CYP71A25	cytochrome P450, family 71, subfamily A, polypeptide 25	0.0323816
Lsat_1_v5_gn_2_117620	AT2G28710	C2H2-type zinc finger family protein	Lsat_1_v5_gn_3_113400	CAM7	calmodulin 7	0.0323804
Lsat_1_v5_gn_4_176301	BLH2	BEL1-like homeodomain 2	Lsat_1_v5_gn_2_31341	ABCG15	ABC-2 type transporter family protein	0.0323791
Lsat_1_v5_gn_4_153581	AS1	myb-like HTH transcriptional regulator family protein	Lsat_1_v5_gn_3_97620	AT3G02100	UDP-Glycosyltransferase superfamily protein	0.032377
Lsat_1_v5_gn_3_90920	HSF4	heat shock factor 4	Lsat_1_v5_gn_3_44100	GATA5	GATA transcription factor 5	0.0323758
Lsat_1_v5_gn_6_92940	ERF-1	ethylene responsive element binding factor 1	Lsat_1_v5_gn_1_67440	APK2B	protein kinase 2B	0.0323751
Lsat_1_v5_gn_4_61461	WRKY6	WRKY family transcription factor	Lsat_1_v5_gn_2_56201	AT3G12020	P-loop containing nucleoside triphosphate hydrolases superfamily protein	0.0323736
Lsat_1_v5_gn_4_61461	WRKY6	WRKY family transcription factor	Lsat_1_v5_gn_2_57080	SPP1	Phosphatidic acid phosphatase (PAP2) family protein	0.0323736
Lsat_1_v5_gn_3_59241	BBX15	B-box type zinc finger protein with CCT domain	Lsat_1_v5_gn_5_132800	HTA9	histone H2A protein 9	0.0323729
Lsat_1_v5_gn_6_56420	ATAF2	NAC (No Apical Meristem) domain transcriptional regulator superfamily protein	Lsat_1_v5_gn_9_23820	SCL14	SCARECROW-like 14	0.0323718
Lsat_1_v5_gn_2_126380	WRKY55	WRKY DNA-binding protein 55	Lsat_1_v5_gn_6_104300			0.0323709
Lsat_1_v5_gn_3_139241	WRKY46	WRKY DNA-binding protein 46	Lsat_1_v5_gn_2_36780	WAKL2	wall associated kinase-like 2	0.0323707
Lsat_1_v5_gn_3_78100	AT5G66770	GRAS family transcription factor	Lsat_1_v5_gn_9_10500	ABCI18	non-intrinsic ABC protein 4	0.0323706
Lsat_1_v5_gn_3_31741	NAC083	NAC domain containing protein 83	Lsat_1_v5_gn_5_171020	GIL1	Plant protein of unknown function (DUF641)	0.0323703
Lsat_1_v5_gn_5_152520	AT2G38090	Duplicated homeodomain-like superfamily protein	Lsat_1_v5_gn_2_5940	ECH2	enoyl-CoA hydratase 2	0.0323702
Lsat_1_v5_gn_9_14580	WRKY33	WRKY DNA-binding protein 33	Lsat_1_v5_gn_4_164320	AT3G50120	Plant protein of unknown function (DUF247)	0.0323702
Lsat_1_v5_gn_3_8400	AT-HSFB2B	winged-helix DNA-binding transcription factor family protein	Lsat_1_v5_gn_4_16061	AT1G68390	Core-2/I-branching beta-1,6-N-acetylglucosaminyltransferase family protein	0.0323673
Lsat_1_v5_gn_3_90920	HSF4	heat shock factor 4	Lsat_1_v5_gn_8_5601	AT2G46620	P-loop containing nucleoside triphosphate hydrolases superfamily protein	0.0323656
Lsat_1_v5_gn_4_63220	SCL13	SCARECROW-like 13	Lsat_1_v5_gn_5_153761			0.0323656
Lsat_1_v5_gn_4_165921	HSF4	heat shock factor 4	Lsat_1_v5_gn_1_39781	RPT1A	regulatory particle triple-A 1A	0.0323635
Lsat_1_v5_gn_5_134441	ATHB-15	Homeobox-leucine zipper family protein / lipid-binding START domain-containing protein	Lsat_1_v5_gn_3_10920	AT1G64430	Pentatricopeptide repeat (PPR) superfamily protein	0.0323629
Lsat_1_v5_gn_5_157880	BZIP17	Basic-leucine zipper (bZIP) transcription factor family protein	Lsat_1_v5_gn_3_18460	AT2G35410	RNA-binding (RRM/RBD/RNP motifs) family protein	0.0323614
Lsat_1_v5_gn_3_73641	NERD	nucleic acid binding;zinc ion binding;DNA binding	Lsat_1_v5_gn_5_70881	AT2G26780	ARM repeat superfamily protein	0.0323577
Lsat_1_v5_gn_3_90920	HSF4	heat shock factor 4	Lsat_1_v5_gn_5_185861	NEK4	NIMA-related kinase 4	0.0323573
Lsat_1_v5_gn_6_92940	ERF-1	ethylene responsive element binding factor 1	Lsat_1_v5_gn_8_40440	AT3G18295	Protein of unknown function (DUF1639)	0.0323538
Lsat_1_v5_gn_2_117620	AT2G28710	C2H2-type zinc finger family protein	Lsat_1_v5_gn_2_94301	AT3G01980	NAD(P)-binding Rossmann-fold superfamily protein	0.0323537
Lsat_1_v5_gn_3_51140	FLP	Duplicated homeodomain-like superfamily protein	Lsat_1_v5_gn_7_102080	AT1G53440	Leucine-rich repeat transmembrane protein kinase	0.0323522
Lsat_1_v5_gn_3_31320	WRKY75	WRKY DNA-binding protein 75	Lsat_1_v5_gn_1_51660	RAX2	Duplicated homeodomain-like superfamily protein	0.0323519
Lsat_1_v5_gn_8_16081	AT2G28710	C2H2-type zinc finger family protein	Lsat_1_v5_gn_4_157700	AT5G39790	5'-AMP-activated protein kinase-related	0.0323498
Lsat_1_v5_gn_5_134441	ATHB-15	Homeobox-leucine zipper family protein / lipid-binding START domain-containing protein	Lsat_1_v5_gn_3_46860	HPR	hydroxypyruvate reductase	0.032348
Lsat_1_v5_gn_5_164460	HAT14	homeobox from Arabidopsis thaliana	Lsat_1_v5_gn_9_13441	AT1G06840	Leucine-rich repeat protein kinase family protein	0.0323473
Lsat_1_v5_gn_8_147781	WRKY75	WRKY DNA-binding protein 75	Lsat_1_v5_gn_8_57181	BIL4	Bax inhibitor-1 family protein	0.0323455
Lsat_1_v5_gn_5_44521	HB6	homeobox protein 6	Lsat_1_v5_gn_7_17340	AT1G61850	phospholipases;galactolipases	0.0323437
Lsat_1_v5_gn_8_16081	AT2G28710	C2H2-type zinc finger family protein	Lsat_1_v5_gn_3_56241	AT3G26040	HXXXD-type acyl-transferase family protein	0.0323411
Lsat_1_v5_gn_3_120520	MYB15	myb domain protein 15	Lsat_1_v5_gn_6_51200	CYP706A4	cytochrome P450, family 706, subfamily A, polypeptide 4	0.032339
Lsat_1_v5_gn_4_164440	WRKY7	WRKY DNA-binding protein 7	Lsat_1_v5_gn_4_94821	CYP71A25	cytochrome P450, family 71, subfamily A, polypeptide 25	0.0323388
Lsat_1_v5_gn_3_31320	WRKY75	WRKY DNA-binding protein 75	Lsat_1_v5_gn_1_19200	AT4G33280	AP2/B3-like transcriptional factor family protein	0.0323374
Lsat_1_v5_gn_7_6501	BBX15	B-box type zinc finger protein with CCT domain	Lsat_1_v5_gn_7_46141	CRR6	chlororespiratory reduction 6	0.032337
Lsat_1_v5_gn_4_1201	WRKY75	WRKY DNA-binding protein 75	Lsat_1_v5_gn_5_11641	FATB	fatty acyl-ACP thioesterases B	0.0323368
Lsat_1_v5_gn_8_103681	WRKY33	WRKY DNA-binding protein 33	Lsat_1_v5_gn_7_50300	CXE18	carboxyesterase 18	0.0323342
Lsat_1_v5_gn_4_95900	DOF1	DOF zinc finger protein 1	Lsat_1_v5_gn_9_48021	AT5G35970	P-loop containing nucleoside triphosphate hydrolases superfamily protein	0.0323335
Lsat_1_v5_gn_5_48440	SR1	signal responsive 1	Lsat_1_v5_gn_4_119160	AT5G42740	Sugar isomerase (SIS) family protein	0.0323328
Lsat_1_v5_gn_3_90920	HSF4	heat shock factor 4	Lsat_1_v5_gn_2_95461	ADT6	arogenate dehydratase 6	0.0323302
Lsat_1_v5_gn_4_176860	ATAF1	NAC (No Apical Meristem) domain transcriptional regulator superfamily protein	Lsat_1_v5_gn_8_52920	SBH1	sphingoid base hydroxylase 1	0.0323291
Lsat_1_v5_gn_7_34280	WRKY71	WRKY DNA-binding protein 71	Lsat_1_v5_gn_3_75181	TRX1	thioredoxin H-type 1	0.0323281
Lsat_1_v5_gn_5_48440	SR1	signal responsive 1	Lsat_1_v5_gn_8_27340	SAUL1	senescence-associated E3 ubiquitin ligase 1	0.0323261
Lsat_1_v5_gn_6_92840	ERF-1	ethylene responsive element binding factor 1	Lsat_1_v5_gn_6_421			0.0323235
Lsat_1_v5_gn_4_46601	ERF13	ethylene-responsive element binding factor 13	Lsat_1_v5_gn_5_153900	AT4G29050	Concanavalin A-like lectin protein kinase family protein	0.0323229
Lsat_1_v5_gn_4_165921	HSF4	heat shock factor 4	Lsat_1_v5_gn_9_98060	AT3G15350	Core-2/I-branching beta-1,6-N-acetylglucosaminyltransferase family protein	0.0323213
Lsat_1_v5_gn_4_61461	WRKY6	WRKY family transcription factor	Lsat_1_v5_gn_8_12020	CCR3	CRINKLY4 related 3	0.0323207
Lsat_1_v5_gn_2_103381	NAC053	NAC domain containing protein 53	Lsat_1_v5_gn_6_113360	DA1	DA1	0.0323193
Lsat_1_v5_gn_3_117840	AT5G19490	Histone superfamily protein	Lsat_1_v5_gn_2_113960			0.0323177
Lsat_1_v5_gn_4_61461	WRKY6	WRKY family transcription factor	Lsat_1_v5_gn_5_96340	BCB	blue-copper-binding protein	0.0323151
Lsat_1_v5_gn_3_120520	MYB15	myb domain protein 15	Lsat_1_v5_gn_4_18540	AT1G13340	Regulator of Vps4 activity in the MVB pathway protein	0.0323148
Lsat_1_v5_gn_8_103681	WRKY33	WRKY DNA-binding protein 33	Lsat_1_v5_gn_6_19501	AT4G16100	Protein of unknown function (DUF789)	0.0323139
Lsat_1_v5_gn_1_5340	ERF110	ethylene response factor 110	Lsat_1_v5_gn_5_157060	MAP70-2	microtubule-associated proteins 70-2	0.0323136
Lsat_1_v5_gn_7_107680	PAT1	GRAS family transcription factor	Lsat_1_v5_gn_3_7321	BSK7	Protein kinase protein with tetratricopeptide repeat domain	0.0323115
Lsat_1_v5_gn_7_85360	STZ	salt tolerance zinc finger	Lsat_1_v5_gn_2_69481	GAI	GRAS family transcription factor family protein	0.0323105
Lsat_1_v5_gn_9_88600	AT5G56200	C2H2 type zinc finger transcription factor family	Lsat_1_v5_gn_9_90140	AT5G17680	disease resistance protein (TIR-NBS-LRR class), putative	0.032309
Lsat_1_v5_gn_2_3181	BZIP60	basic region/leucine zipper motif 60	Lsat_1_v5_gn_4_15421	AT3G03280		0.032309
Lsat_1_v5_gn_3_121961	ERF1	ethylene response factor 1	Lsat_1_v5_gn_5_2060	FPS1	farnesyl diphosphate synthase 1	0.0323083
Lsat_1_v5_gn_7_6501	BBX15	B-box type zinc finger protein with CCT domain	Lsat_1_v5_gn_1_28241	AT5G63040		0.0323081
Lsat_1_v5_gn_7_6501	BBX15	B-box type zinc finger protein with CCT domain	Lsat_1_v5_gn_8_64521	TET8	tetraspanin8	0.032307
Lsat_1_v5_gn_3_51140	FLP	Duplicated homeodomain-like superfamily protein	Lsat_1_v5_gn_7_5601	SK32	shaggy-like protein kinase 32	0.0323015
Lsat_1_v5_gn_2_117620	AT2G28710	C2H2-type zinc finger family protein	Lsat_1_v5_gn_9_28941	AT3G57450		0.0322989
Lsat_1_v5_gn_9_14580	WRKY33	WRKY DNA-binding protein 33	Lsat_1_v5_gn_6_40261	ASG7		0.0322972
Lsat_1_v5_gn_3_90920	HSF4	heat shock factor 4	Lsat_1_v5_gn_8_92000	AT5G20190	Tetratricopeptide repeat (TPR)-like superfamily protein	0.0322969
Lsat_1_v5_gn_5_157880	BZIP17	Basic-leucine zipper (bZIP) transcription factor family protein	Lsat_1_v5_gn_8_42821	AT4G20840	FAD-binding Berberine family protein	0.0322958
Lsat_1_v5_gn_7_15520	WRKY31	WRKY DNA-binding protein 31	Lsat_1_v5_gn_8_137820	AT2G42360	RING/U-box superfamily protein	0.0322948
Lsat_1_v5_gn_6_92840	ERF-1	ethylene responsive element binding factor 1	Lsat_1_v5_gn_2_75400	AT2G17705		0.0322938
Lsat_1_v5_gn_2_4641	AT1G20640	Plant regulator RWP-RK family protein	Lsat_1_v5_gn_4_135081	FAB1D	FORMS APLOID AND BINUCLEATE CELLS 1A	0.0322913
Lsat_1_v5_gn_6_12161	WRKY41	WRKY family transcription factor	Lsat_1_v5_gn_8_154821	CRK2	cysteine-rich RLK (RECEPTOR-like protein kinase) 2	0.0322911
Lsat_1_v5_gn_4_51301	ERF2	ethylene responsive element binding factor 2	Lsat_1_v5_gn_1_126880	HSFA9	heat shock transcription factor A9	0.032291
Lsat_1_v5_gn_3_90920	HSF4	heat shock factor 4	Lsat_1_v5_gn_8_64041	AT4G30940	BTB/POZ domain with WD40/YVTN repeat-like protein	0.0322908
Lsat_1_v5_gn_3_120520	MYB15	myb domain protein 15	Lsat_1_v5_gn_9_93021	MAPKKK16	mitogen-activated protein kinase kinase kinase 16	0.0322901
Lsat_1_v5_gn_5_18720	WRKY72	WRKY DNA-binding protein 72	Lsat_1_v5_gn_4_22640	AT1G14550	Peroxidase superfamily protein	0.0322883
Lsat_1_v5_gn_9_111840	STZ	salt tolerance zinc finger	Lsat_1_v5_gn_1_28600	SOBIR1	Leucine-rich repeat protein kinase family protein	0.0322862
Lsat_1_v5_gn_3_51140	FLP	Duplicated homeodomain-like superfamily protein	Lsat_1_v5_gn_4_158180	AT2G22660	Protein of unknown function (duplicated DUF1399)	0.032285
Lsat_1_v5_gn_2_126920	WRKY54	WRKY DNA-binding protein 54	Lsat_1_v5_gn_3_33741	AT2G19130	S-locus lectin protein kinase family protein	0.0322848
Lsat_1_v5_gn_3_90920	HSF4	heat shock factor 4	Lsat_1_v5_gn_8_2421	AT5G44250	Protein of unknown function DUF829, transmembrane 53	0.0322831
Lsat_1_v5_gn_8_115900	BZO2H3	bZIP transcription factor family protein	Lsat_1_v5_gn_4_67401	UFD1	ubiquitin fusion degradation 1	0.0322822
Lsat_1_v5_gn_4_46601	ERF13	ethylene-responsive element binding factor 13	Lsat_1_v5_gn_8_61021	AT5G35200	ENTH/ANTH/VHS superfamily protein	0.0322818
Lsat_1_v5_gn_5_134441	ATHB-15	Homeobox-leucine zipper family protein / lipid-binding START domain-containing protein	Lsat_1_v5_gn_4_165041	LAC17	laccase 17	0.0322816
Lsat_1_v5_gn_3_31320	WRKY75	WRKY DNA-binding protein 75	Lsat_1_v5_gn_2_90241	AT5G38900	Thioredoxin superfamily protein	0.0322808
Lsat_1_v5_gn_6_56420	ATAF2	NAC (No Apical Meristem) domain transcriptional regulator superfamily protein	Lsat_1_v5_gn_4_18860			0.0322791
Lsat_1_v5_gn_7_35740	ERF13	ethylene-responsive element binding factor 13	Lsat_1_v5_gn_2_52540	AT3G13600	calmodulin-binding family protein	0.0322785
Lsat_1_v5_gn_2_103381	NAC053	NAC domain containing protein 53	Lsat_1_v5_gn_4_13621	AT1G23170	Protein of unknown function DUF2359, transmembrane	0.0322771
Lsat_1_v5_gn_8_103681	WRKY33	WRKY DNA-binding protein 33	Lsat_1_v5_gn_1_113921	AT3G61790	Protein with RING/U-box and TRAF-like domains	0.0322758
Lsat_1_v5_gn_5_124140	WRKY6	WRKY family transcription factor	Lsat_1_v5_gn_7_4740	SPPL4	SIGNAL PEPTIDE PEPTIDASE-LIKE 4	0.0322752
Lsat_1_v5_gn_9_30661	HSFB3	heat shock transcription factor B3	Lsat_1_v5_gn_4_155700	AT1G48750	Bifunctional inhibitor/lipid-transfer protein/seed storage 2S albumin superfamily protein	0.0322741
Lsat_1_v5_gn_5_164460	HAT14	homeobox from Arabidopsis thaliana	Lsat_1_v5_gn_1_65921	MLO6	Seven transmembrane MLO family protein	0.0322739
Lsat_1_v5_gn_7_60801	WRKY50	WRKY DNA-binding protein 50	Lsat_1_v5_gn_1_49441	AT4G16260	Glycosyl hydrolase superfamily protein	0.0322728
Lsat_1_v5_gn_1_41861	BRD4	bromodomain 4	Lsat_1_v5_gn_6_104541	UGT85A1	UDP-Glycosyltransferase superfamily protein	0.0322721
Lsat_1_v5_gn_5_157880	BZIP17	Basic-leucine zipper (bZIP) transcription factor family protein	Lsat_1_v5_gn_3_138401	MPK4	MAP kinase 4	0.0322708
Lsat_1_v5_gn_5_44521	HB6	homeobox protein 6	Lsat_1_v5_gn_2_134540	CHIA	chitinase A	0.0322707
Lsat_1_v5_gn_1_126880	HSFA9	heat shock transcription factor A9	Lsat_1_v5_gn_1_123521	TPS21	terpene synthase 21	0.0322693
Lsat_1_v5_gn_6_92840	ERF-1	ethylene responsive element binding factor 1	Lsat_1_v5_gn_1_48100	AT3G48410	alpha/beta-Hydrolases superfamily protein	0.0322682
Lsat_1_v5_gn_2_103381	NAC053	NAC domain containing protein 53	Lsat_1_v5_gn_6_114661	AT5G54830	DOMON domain-containing protein / dopamine beta-monooxygenase N-terminal domain-containing protein	0.0322667
Lsat_1_v5_gn_3_121961	ERF1	ethylene response factor 1	Lsat_1_v5_gn_3_40680	OPR2	12-oxophytodienoate reductase 2	0.0322662
Lsat_1_v5_gn_8_92820	ERF14	Ethylene-responsive element binding factor 14	Lsat_1_v5_gn_5_60400	AT5G24810	ABC1 family protein	0.0322661
Lsat_1_v5_gn_8_16081	AT2G28710	C2H2-type zinc finger family protein	Lsat_1_v5_gn_2_67840	AT1G54500	Rubredoxin-like superfamily protein	0.0322659
Lsat_1_v5_gn_6_58420	AT5G48560	basic helix-loop-helix (bHLH) DNA-binding superfamily protein	Lsat_1_v5_gn_5_35960	IDD5	indeterminate(ID)-domain 5	0.0322651
Lsat_1_v5_gn_3_78100	AT5G66770	GRAS family transcription factor	Lsat_1_v5_gn_1_90561	HERK1	hercules receptor kinase 1	0.0322648
Lsat_1_v5_gn_3_59241	BBX15	B-box type zinc finger protein with CCT domain	Lsat_1_v5_gn_8_127861	AT4G38840	SAUR-like auxin-responsive protein family	0.0322648
Lsat_1_v5_gn_3_78100	AT5G66770	GRAS family transcription factor	Lsat_1_v5_gn_8_160040	AT1G60010		0.032259
Lsat_1_v5_gn_3_120520	MYB15	myb domain protein 15	Lsat_1_v5_gn_2_52841	CYP76C7	cytochrome P450, family 76, subfamily C, polypeptide 7	0.0322583
Lsat_1_v5_gn_7_6501	BBX15	B-box type zinc finger protein with CCT domain	Lsat_1_v5_gn_4_12881	MEE11	RNI-like superfamily protein	0.0322581
Lsat_1_v5_gn_5_157880	BZIP17	Basic-leucine zipper (bZIP) transcription factor family protein	Lsat_1_v5_gn_4_64780	AT2G42770	Peroxisomal membrane 22 kDa (Mpv17/PMP22) family protein	0.0322549
Lsat_1_v5_gn_5_61301	AT2G38250	Homeodomain-like superfamily protein	Lsat_1_v5_gn_3_56241	AT3G26040	HXXXD-type acyl-transferase family protein	0.0322541
Lsat_1_v5_gn_3_8400	AT-HSFB2B	winged-helix DNA-binding transcription factor family protein	Lsat_1_v5_gn_2_107900	TOPP4	type one serine/threonine protein phosphatase 4	0.0322535
Lsat_1_v5_gn_5_48440	SR1	signal responsive 1	Lsat_1_v5_gn_8_70541	GCR1	G-protein-coupled receptor 1	0.0322535
Lsat_1_v5_gn_2_3181	BZIP60	basic region/leucine zipper motif 60	Lsat_1_v5_gn_4_54261	AT1G61105	Toll-Interleukin-Resistance (TIR) domain family protein	0.0322534
Lsat_1_v5_gn_2_69481	GAI	GRAS family transcription factor family protein	Lsat_1_v5_gn_1_62161	AT5G22620	phosphoglycerate/bisphosphoglycerate mutase family protein	0.0322533
Lsat_1_v5_gn_4_51301	ERF2	ethylene responsive element binding factor 2	Lsat_1_v5_gn_4_175320	AT3G02450	cell division protein ftsH, putative	0.032253
Lsat_1_v5_gn_5_134561	TINY2	Integrase-type DNA-binding superfamily protein	Lsat_1_v5_gn_3_121041	AT1G06620	2-oxoglutarate (2OG) and Fe(II)-dependent oxygenase superfamily protein	0.0322525
Lsat_1_v5_gn_9_124220	IDD1	C2H2-like zinc finger protein	Lsat_1_v5_gn_5_118161	PDV2	plastid division2	0.0322514
Lsat_1_v5_gn_3_121961	ERF1	ethylene response factor 1	Lsat_1_v5_gn_2_126481	CP12-3	CP12 domain-containing protein 3	0.032251
Lsat_1_v5_gn_5_182281	TDR1	Integrase-type DNA-binding superfamily protein	Lsat_1_v5_gn_2_29441	CXE18	carboxyesterase 18	0.0322497
Lsat_1_v5_gn_4_64660	AT5G23280	TCP family transcription factor	Lsat_1_v5_gn_8_79160	AT5G06940	Leucine-rich repeat receptor-like protein kinase family protein	0.0322474
Lsat_1_v5_gn_4_65921	GPRI1	GBF's pro-rich region-interacting factor 1	Lsat_1_v5_gn_7_99420	AT1G17200	Uncharacterised protein family (UPF0497)	0.032244
Lsat_1_v5_gn_3_78100	AT5G66770	GRAS family transcription factor	Lsat_1_v5_gn_5_155160	AUX1	Transmembrane amino acid transporter family protein	0.032244
Lsat_1_v5_gn_6_92840	ERF-1	ethylene responsive element binding factor 1	Lsat_1_v5_gn_5_175601	PEX13	peroxin 13	0.0322408
Lsat_1_v5_gn_8_16081	AT2G28710	C2H2-type zinc finger family protein	Lsat_1_v5_gn_7_58400	NdhU	Chaperone DnaJ-domain superfamily protein	0.0322405
Lsat_1_v5_gn_3_57100	MYB62	myb domain protein 62	Lsat_1_v5_gn_4_91521	TIFY10B	TIFY domain/Divergent CCT motif family protein	0.0322373
Lsat_1_v5_gn_9_8501	MYB14	myb domain protein 14	Lsat_1_v5_gn_3_8420			0.0322365
Lsat_1_v5_gn_2_3181	BZIP60	basic region/leucine zipper motif 60	Lsat_1_v5_gn_5_77580	AT5G11970	Protein of unknown function (DUF3511)	0.0322343
Lsat_1_v5_gn_9_101841	MYB111	myb domain protein 111	Lsat_1_v5_gn_2_107340	AT5G16010	3-oxo-5-alpha-steroid 4-dehydrogenase family protein	0.0322326
Lsat_1_v5_gn_9_111840	STZ	salt tolerance zinc finger	Lsat_1_v5_gn_5_88520	AT5G23490		0.0322291
Lsat_1_v5_gn_2_126380	WRKY55	WRKY DNA-binding protein 55	Lsat_1_v5_gn_2_66121	AT4G40020	Myosin heavy chain-related protein	0.0322288
Lsat_1_v5_gn_5_157880	BZIP17	Basic-leucine zipper (bZIP) transcription factor family protein	Lsat_1_v5_gn_3_9480	CHX18	cation/H+ exchanger 18	0.032227
Lsat_1_v5_gn_7_87680	AT4G37180	Homeodomain-like superfamily protein	Lsat_1_v5_gn_1_41861	BRD4	bromodomain 4	0.0322267
Lsat_1_v5_gn_9_14580	WRKY33	WRKY DNA-binding protein 33	Lsat_1_v5_gn_5_96161	BCB	blue-copper-binding protein	0.032226
Lsat_1_v5_gn_3_121961	ERF1	ethylene response factor 1	Lsat_1_v5_gn_2_100281	TPST	tyrosylprotein sulfotransferase	0.0322256
Lsat_1_v5_gn_2_126380	WRKY55	WRKY DNA-binding protein 55	Lsat_1_v5_gn_4_93560	LOX4	PLAT/LH2 domain-containing lipoxygenase family protein	0.0322238
Lsat_1_v5_gn_2_126380	WRKY55	WRKY DNA-binding protein 55	Lsat_1_v5_gn_7_51121	AT2G19260	RING/FYVE/PHD zinc finger superfamily protein	0.0322234
Lsat_1_v5_gn_6_92840	ERF-1	ethylene responsive element binding factor 1	Lsat_1_v5_gn_4_139401	MK	mevalonate kinase	0.0322233
Lsat_1_v5_gn_7_96181	PAT1	GRAS family transcription factor	Lsat_1_v5_gn_8_160040	AT1G60010		0.0322222
Lsat_1_v5_gn_6_92840	ERF-1	ethylene responsive element binding factor 1	Lsat_1_v5_gn_8_68841	AT4G29850	Eukaryotic protein of unknown function (DUF872)	0.0322182
Lsat_1_v5_gn_4_61461	WRKY6	WRKY family transcription factor	Lsat_1_v5_gn_1_65921	MLO6	Seven transmembrane MLO family protein	0.0322165
Lsat_1_v5_gn_8_117021	WRI1	Integrase-type DNA-binding superfamily protein	Lsat_1_v5_gn_5_89440	Hsp70b	heat shock protein 70B	0.0322148
Lsat_1_v5_gn_1_46781	TINY2	Integrase-type DNA-binding superfamily protein	Lsat_1_v5_gn_9_88880	AT4G26620	Sucrase/ferredoxin-like family protein	0.0322135
Lsat_1_v5_gn_6_92940	ERF-1	ethylene responsive element binding factor 1	Lsat_1_v5_gn_5_100420	ALDH2C4	aldehyde dehydrogenase 2C4	0.0322127
Lsat_1_v5_gn_4_176860	ATAF1	NAC (No Apical Meristem) domain transcriptional regulator superfamily protein	Lsat_1_v5_gn_5_2441	VAR3	zinc finger (Ran-binding) family protein	0.0322109
Lsat_1_v5_gn_3_99620	MYB16	myb domain protein 16	Lsat_1_v5_gn_9_87521	AT3G05410	Photosystem II reaction center PsbP family protein	0.0322108
Lsat_1_v5_gn_3_121961	ERF1	ethylene response factor 1	Lsat_1_v5_gn_5_143500	AT4G26060	Ribosomal protein L18ae family	0.0322102
Lsat_1_v5_gn_4_164440	WRKY7	WRKY DNA-binding protein 7	Lsat_1_v5_gn_8_155781	CYP71A25	cytochrome P450, family 71, subfamily A, polypeptide 25	0.0322097
Lsat_1_v5_gn_6_62960	GATA1	GATA transcription factor 1	Lsat_1_v5_gn_9_6400	AT3G22530		0.0322096
Lsat_1_v5_gn_6_16901	RGL2	RGA-like 2	Lsat_1_v5_gn_9_86761	AXR4	alpha/beta-Hydrolases superfamily protein	0.0322092
Lsat_1_v5_gn_2_126380	WRKY55	WRKY DNA-binding protein 55	Lsat_1_v5_gn_5_180180	AT3G07090	PPPDE putative thiol peptidase family protein	0.0322085
Lsat_1_v5_gn_7_36701	AT5G56960	basic helix-loop-helix (bHLH) DNA-binding family protein	Lsat_1_v5_gn_9_49441	AT2G46620	P-loop containing nucleoside triphosphate hydrolases superfamily protein	0.0322071
Lsat_1_v5_gn_7_35740	ERF13	ethylene-responsive element binding factor 13	Lsat_1_v5_gn_9_93960			0.0322048
Lsat_1_v5_gn_7_87680	AT4G37180	Homeodomain-like superfamily protein	Lsat_1_v5_gn_3_62301	AT1G66930	Protein kinase superfamily protein	0.0322043
Lsat_1_v5_gn_3_99620	MYB16	myb domain protein 16	Lsat_1_v5_gn_8_18701	AT2G39210	Major facilitator superfamily protein	0.0322027
Lsat_1_v5_gn_5_18720	WRKY72	WRKY DNA-binding protein 72	Lsat_1_v5_gn_9_88840	AT5G55860	Plant protein of unknown function (DUF827)	0.0322026
Lsat_1_v5_gn_2_69481	GAI	GRAS family transcription factor family protein	Lsat_1_v5_gn_2_71421	CYP72A13	cytochrome P450, family 72, subfamily A, polypeptide 13	0.0322015
Lsat_1_v5_gn_1_24181	STZ	salt tolerance zinc finger	Lsat_1_v5_gn_5_168261	AT3G46690	UDP-Glycosyltransferase superfamily protein	0.0322005
Lsat_1_v5_gn_9_111840	STZ	salt tolerance zinc finger	Lsat_1_v5_gn_1_56680	AT5G44390	FAD-binding Berberine family protein	0.0322
Lsat_1_v5_gn_5_44521	HB6	homeobox protein 6	Lsat_1_v5_gn_1_71080	CYP71A21	cytochrome P450, family 71, subfamily A, polypeptide 21	0.0321987
Lsat_1_v5_gn_2_103381	NAC053	NAC domain containing protein 53	Lsat_1_v5_gn_9_58480	MC1	metacaspase 1	0.0321966
Lsat_1_v5_gn_9_111840	STZ	salt tolerance zinc finger	Lsat_1_v5_gn_7_25601	AT1G29290		0.032194
Lsat_1_v5_gn_4_51301	ERF2	ethylene responsive element binding factor 2	Lsat_1_v5_gn_2_118500	ENO1	enolase 1	0.0321937
Lsat_1_v5_gn_4_61461	WRKY6	WRKY family transcription factor	Lsat_1_v5_gn_2_95461	ADT6	arogenate dehydratase 6	0.0321915
Lsat_1_v5_gn_5_134441	ATHB-15	Homeobox-leucine zipper family protein / lipid-binding START domain-containing protein	Lsat_1_v5_gn_1_35440	HTH	Glucose-methanol-choline (GMC) oxidoreductase family protein	0.0321914
Lsat_1_v5_gn_4_100080	ATHB-15	Homeobox-leucine zipper family protein / lipid-binding START domain-containing protein	Lsat_1_v5_gn_5_181020	AAS	Pyridoxal phosphate (PLP)-dependent transferases superfamily protein	0.0321905
Lsat_1_v5_gn_9_14580	WRKY33	WRKY DNA-binding protein 33	Lsat_1_v5_gn_4_36401	AT4G11610	C2 calcium/lipid-binding plant phosphoribosyltransferase family protein	0.0321902
Lsat_1_v5_gn_3_31320	WRKY75	WRKY DNA-binding protein 75	Lsat_1_v5_gn_1_56861			0.032188
Lsat_1_v5_gn_4_46601	ERF13	ethylene-responsive element binding factor 13	Lsat_1_v5_gn_2_92620	DOX1	Peroxidase superfamily protein	0.0321879
Lsat_1_v5_gn_3_90920	HSF4	heat shock factor 4	Lsat_1_v5_gn_4_74461	AT4G39830	Cupredoxin superfamily protein	0.0321867
Lsat_1_v5_gn_3_121961	ERF1	ethylene response factor 1	Lsat_1_v5_gn_7_50300	CXE18	carboxyesterase 18	0.032185
Lsat_1_v5_gn_5_124140	WRKY6	WRKY family transcription factor	Lsat_1_v5_gn_8_12620	AT3G11150	2-oxoglutarate (2OG) and Fe(II)-dependent oxygenase superfamily protein	0.0321831
Lsat_1_v5_gn_3_8400	AT-HSFB2B	winged-helix DNA-binding transcription factor family protein	Lsat_1_v5_gn_2_126280	AT3G51580		0.0321815
Lsat_1_v5_gn_3_139241	WRKY46	WRKY DNA-binding protein 46	Lsat_1_v5_gn_5_42060	AT2G34930	disease resistance family protein / LRR family protein	0.0321809
Lsat_1_v5_gn_9_111840	STZ	salt tolerance zinc finger	Lsat_1_v5_gn_7_105180	TRX-M4	thioredoxin M-type 4	0.0321803
Lsat_1_v5_gn_3_117840	AT5G19490	Histone superfamily protein	Lsat_1_v5_gn_5_180061	ALE2	Protein kinase superfamily protein	0.0321795
Lsat_1_v5_gn_6_58420	AT5G48560	basic helix-loop-helix (bHLH) DNA-binding superfamily protein	Lsat_1_v5_gn_7_91420	MAPKKK16	mitogen-activated protein kinase kinase kinase 16	0.0321788
Lsat_1_v5_gn_4_63220	SCL13	SCARECROW-like 13	Lsat_1_v5_gn_8_163520	AUD1	NAD(P)-binding Rossmann-fold superfamily protein	0.0321788
Lsat_1_v5_gn_4_65140	AT2G01060	myb-like HTH transcriptional regulator family protein	Lsat_1_v5_gn_1_29520	AT4G24810	Protein kinase superfamily protein	0.0321779
Lsat_1_v5_gn_4_164440	WRKY7	WRKY DNA-binding protein 7	Lsat_1_v5_gn_6_19501	AT4G16100	Protein of unknown function (DUF789)	0.0321778
Lsat_1_v5_gn_3_99620	MYB16	myb domain protein 16	Lsat_1_v5_gn_9_111641	AT2G14860	Peroxisomal membrane 22 kDa (Mpv17/PMP22) family protein	0.032177
Lsat_1_v5_gn_5_157880	BZIP17	Basic-leucine zipper (bZIP) transcription factor family protein	Lsat_1_v5_gn_7_105821	RK3	receptor kinase 3	0.0321762
Lsat_1_v5_gn_9_8501	MYB14	myb domain protein 14	Lsat_1_v5_gn_1_26361	AT5G50090		0.0321742
Lsat_1_v5_gn_6_92840	ERF-1	ethylene responsive element binding factor 1	Lsat_1_v5_gn_5_39280	AT3G05170	Phosphoglycerate mutase family protein	0.0321738
Lsat_1_v5_gn_1_125981	ERF11	ERF domain protein 11	Lsat_1_v5_gn_9_8201	AT4G02580	NADH-ubiquinone oxidoreductase 24 kDa subunit, putative	0.0321736
Lsat_1_v5_gn_2_3181	BZIP60	basic region/leucine zipper motif 60	Lsat_1_v5_gn_9_20480	MPK3	mitogen-activated protein kinase 3	0.0321729
Lsat_1_v5_gn_6_92860	ERF-1	ethylene responsive element binding factor 1	Lsat_1_v5_gn_1_38541	GLIP5	GDSL-motif lipase 5	0.0321719
Lsat_1_v5_gn_6_58420	AT5G48560	basic helix-loop-helix (bHLH) DNA-binding superfamily protein	Lsat_1_v5_gn_2_103701	RIF10	polyribonucleotide nucleotidyltransferase, putative	0.0321714
Lsat_1_v5_gn_3_51140	FLP	Duplicated homeodomain-like superfamily protein	Lsat_1_v5_gn_2_35081	RHF2A	RING-H2 group F2A	0.0321704
Lsat_1_v5_gn_9_111840	STZ	salt tolerance zinc finger	Lsat_1_v5_gn_8_116340	TPS21	terpene synthase 21	0.0321693
Lsat_1_v5_gn_1_51660	RAX2	Duplicated homeodomain-like superfamily protein	Lsat_1_v5_gn_8_160700	CW14	Protein of unknown function (DUF1336)	0.0321681
Lsat_1_v5_gn_5_124140	WRKY6	WRKY family transcription factor	Lsat_1_v5_gn_5_47780	ATBFRUCT1	Glycosyl hydrolases family 32 protein	0.0321673
Lsat_1_v5_gn_7_6501	BBX15	B-box type zinc finger protein with CCT domain	Lsat_1_v5_gn_9_114521	PMDH1	peroxisomal NAD-malate dehydrogenase 1	0.032164
Lsat_1_v5_gn_5_48440	SR1	signal responsive 1	Lsat_1_v5_gn_4_104740	NTT1	nucleotide transporter 1	0.0321635
Lsat_1_v5_gn_8_16081	AT2G28710	C2H2-type zinc finger family protein	Lsat_1_v5_gn_8_137820	AT2G42360	RING/U-box superfamily protein	0.0321632
Lsat_1_v5_gn_5_157880	BZIP17	Basic-leucine zipper (bZIP) transcription factor family protein	Lsat_1_v5_gn_1_89341	AT5G17670	alpha/beta-Hydrolases superfamily protein	0.0321622
Lsat_1_v5_gn_4_133341	AT1G22810	Integrase-type DNA-binding superfamily protein	Lsat_1_v5_gn_6_116560	CP1	Ca2+-binding protein 1	0.0321607
Lsat_1_v5_gn_4_164440	WRKY7	WRKY DNA-binding protein 7	Lsat_1_v5_gn_7_16380	AT1G11925	Stigma-specific Stig1 family protein	0.0321592
Lsat_1_v5_gn_9_19740	AT5G58620	zinc finger (CCCH-type) family protein	Lsat_1_v5_gn_5_33881	DHS1	3-deoxy-D-arabino-heptulosonate 7-phosphate synthase 1	0.0321588
Lsat_1_v5_gn_6_107660	bHLH093	beta HLH protein 93	Lsat_1_v5_gn_8_55721	AT4G03090	sequence-specific DNA binding;sequence-specific DNA binding transcription factors	0.0321585
Lsat_1_v5_gn_4_164440	WRKY7	WRKY DNA-binding protein 7	Lsat_1_v5_gn_8_110600			0.0321566
Lsat_1_v5_gn_7_36701	AT5G56960	basic helix-loop-helix (bHLH) DNA-binding family protein	Lsat_1_v5_gn_9_114860	AT5G10530	Concanavalin A-like lectin protein kinase family protein	0.0321565
Lsat_1_v5_gn_3_78100	AT5G66770	GRAS family transcription factor	Lsat_1_v5_gn_8_121441	TMT2	tonoplast monosaccharide transporter2	0.0321564
Lsat_1_v5_gn_9_8501	MYB14	myb domain protein 14	Lsat_1_v5_gn_1_24181	STZ	salt tolerance zinc finger	0.032155
Lsat_1_v5_gn_4_164440	WRKY7	WRKY DNA-binding protein 7	Lsat_1_v5_gn_2_113960			0.0321539
Lsat_1_v5_gn_4_164440	WRKY7	WRKY DNA-binding protein 7	Lsat_1_v5_gn_2_62541	WAKL2	wall associated kinase-like 2	0.0321526
Lsat_1_v5_gn_3_31741	NAC083	NAC domain containing protein 83	Lsat_1_v5_gn_4_89180	AT1G16860	Ubiquitin-specific protease family C19-related protein	0.0321523
Lsat_1_v5_gn_2_103381	NAC053	NAC domain containing protein 53	Lsat_1_v5_gn_3_139060	MTM1	manganese tracking factor for mitochondrial SOD2	0.032149
Lsat_1_v5_gn_5_44521	HB6	homeobox protein 6	Lsat_1_v5_gn_6_96361	AT4G15930	Dynein light chain type 1 family protein	0.032147
Lsat_1_v5_gn_8_77560	AT2G28710	C2H2-type zinc finger family protein	Lsat_1_v5_gn_7_104141	AT1G28280	VQ motif-containing protein	0.0321468
Lsat_1_v5_gn_5_152520	AT2G38090	Duplicated homeodomain-like superfamily protein	Lsat_1_v5_gn_6_113241	CYP82C4	cytochrome P450, family 82, subfamily C, polypeptide 4	0.0321445
Lsat_1_v5_gn_9_111840	STZ	salt tolerance zinc finger	Lsat_1_v5_gn_9_109161	XLG1	extra-large G-protein 1	0.0321428
Lsat_1_v5_gn_4_164440	WRKY7	WRKY DNA-binding protein 7	Lsat_1_v5_gn_2_84380	CRK	CDPK-related kinase	0.0321427
Lsat_1_v5_gn_4_64660	AT5G23280	TCP family transcription factor	Lsat_1_v5_gn_4_69980	ROPGEF1	rho guanyl-nucleotide exchange factor 1	0.0321419
Lsat_1_v5_gn_9_111840	STZ	salt tolerance zinc finger	Lsat_1_v5_gn_4_52780	AT1G65070	DNA mismatch repair protein MutS, type 2	0.0321415
Lsat_1_v5_gn_9_19740	AT5G58620	zinc finger (CCCH-type) family protein	Lsat_1_v5_gn_5_122201	ACAT2	acetoacetyl-CoA thiolase 2	0.0321407
Lsat_1_v5_gn_5_182281	TDR1	Integrase-type DNA-binding superfamily protein	Lsat_1_v5_gn_4_164440	WRKY7	WRKY DNA-binding protein 7	0.0321399
Lsat_1_v5_gn_9_111840	STZ	salt tolerance zinc finger	Lsat_1_v5_gn_3_31741	NAC083	NAC domain containing protein 83	0.0321385
Lsat_1_v5_gn_4_176860	ATAF1	NAC (No Apical Meristem) domain transcriptional regulator superfamily protein	Lsat_1_v5_gn_6_87521	AT1G63110	GPI transamidase subunit PIG-U	0.0321378
Lsat_1_v5_gn_8_16081	AT2G28710	C2H2-type zinc finger family protein	Lsat_1_v5_gn_4_46060	SAP5	A20/AN1-like zinc finger family protein	0.0321331
Lsat_1_v5_gn_4_63220	SCL13	SCARECROW-like 13	Lsat_1_v5_gn_6_48640	AT4G12070		0.0321325
Lsat_1_v5_gn_9_19740	AT5G58620	zinc finger (CCCH-type) family protein	Lsat_1_v5_gn_3_105260	ACS	acetyl-CoA synthetase	0.0321325
Lsat_1_v5_gn_8_103681	WRKY33	WRKY DNA-binding protein 33	Lsat_1_v5_gn_7_15520	WRKY31	WRKY DNA-binding protein 31	0.032131
Lsat_1_v5_gn_6_70301	MYB108	myb domain protein 108	Lsat_1_v5_gn_1_38321	LOX4	PLAT/LH2 domain-containing lipoxygenase family protein	0.0321303
Lsat_1_v5_gn_7_85360	STZ	salt tolerance zinc finger	Lsat_1_v5_gn_6_32941	AT3G55140	Pectin lyase-like superfamily protein	0.0321301
Lsat_1_v5_gn_5_134441	ATHB-15	Homeobox-leucine zipper family protein / lipid-binding START domain-containing protein	Lsat_1_v5_gn_7_80180	AT3G09580	FAD/NAD(P)-binding oxidoreductase family protein	0.03213
Lsat_1_v5_gn_7_36701	AT5G56960	basic helix-loop-helix (bHLH) DNA-binding family protein	Lsat_1_v5_gn_7_84860	scpl17	serine carboxypeptidase-like 17	0.0321297
Lsat_1_v5_gn_5_182281	TDR1	Integrase-type DNA-binding superfamily protein	Lsat_1_v5_gn_1_11220			0.0321281
Lsat_1_v5_gn_2_69481	GAI	GRAS family transcription factor family protein	Lsat_1_v5_gn_1_103341			0.0321248
Lsat_1_v5_gn_3_71181	MYB15	myb domain protein 15	Lsat_1_v5_gn_4_18860			0.0321227
Lsat_1_v5_gn_3_101901	ATAF1	NAC (No Apical Meristem) domain transcriptional regulator superfamily protein	Lsat_1_v5_gn_5_152080	S6K2	serine/threonine protein kinase 2	0.0321213
Lsat_1_v5_gn_2_117620	AT2G28710	C2H2-type zinc finger family protein	Lsat_1_v5_gn_8_142700	AT4G18250	receptor serine/threonine kinase, putative	0.0321206
Lsat_1_v5_gn_3_73641	NERD	nucleic acid binding;zinc ion binding;DNA binding	Lsat_1_v5_gn_2_134260	PDV1	plastid division1	0.0321204
Lsat_1_v5_gn_8_103681	WRKY33	WRKY DNA-binding protein 33	Lsat_1_v5_gn_6_40261	ASG7		0.0321202
Lsat_1_v5_gn_6_84341	WRKY53	WRKY family transcription factor	Lsat_1_v5_gn_5_153780	CML42	calmodulin like 42	0.0321196
Lsat_1_v5_gn_8_16081	AT2G28710	C2H2-type zinc finger family protein	Lsat_1_v5_gn_8_153941	CRK2	cysteine-rich RLK (RECEPTOR-like protein kinase) 2	0.032119
Lsat_1_v5_gn_3_120520	MYB15	myb domain protein 15	Lsat_1_v5_gn_1_60080	AT1G65870	Disease resistance-responsive (dirigent-like protein) family protein	0.0321178
Lsat_1_v5_gn_6_92840	ERF-1	ethylene responsive element binding factor 1	Lsat_1_v5_gn_3_31461	JAZ10	jasmonate-zim-domain protein 10	0.0321175
Lsat_1_v5_gn_3_51140	FLP	Duplicated homeodomain-like superfamily protein	Lsat_1_v5_gn_4_135081	FAB1D	FORMS APLOID AND BINUCLEATE CELLS 1A	0.0321173
Lsat_1_v5_gn_7_4000	WRKY22	WRKY family transcription factor	Lsat_1_v5_gn_5_18720	WRKY72	WRKY DNA-binding protein 72	0.0321167
Lsat_1_v5_gn_2_103381	NAC053	NAC domain containing protein 53	Lsat_1_v5_gn_5_11461	AT3G26935	DHHC-type zinc finger family protein	0.0321166
Lsat_1_v5_gn_5_182281	TDR1	Integrase-type DNA-binding superfamily protein	Lsat_1_v5_gn_9_48861			0.0321153
Lsat_1_v5_gn_3_121961	ERF1	ethylene response factor 1	Lsat_1_v5_gn_5_186580	ERF3	ethylene responsive element binding factor 3	0.0321137
Lsat_1_v5_gn_4_61461	WRKY6	WRKY family transcription factor	Lsat_1_v5_gn_7_26820	RKF1	receptor-like kinase in flowers 1	0.0321133
Lsat_1_v5_gn_1_5340	ERF110	ethylene response factor 110	Lsat_1_v5_gn_9_98060	AT3G15350	Core-2/I-branching beta-1,6-N-acetylglucosaminyltransferase family protein	0.0321112
Lsat_1_v5_gn_7_35740	ERF13	ethylene-responsive element binding factor 13	Lsat_1_v5_gn_4_90541			0.0321108
Lsat_1_v5_gn_4_46601	ERF13	ethylene-responsive element binding factor 13	Lsat_1_v5_gn_9_63420	TOPP4	type one serine/threonine protein phosphatase 4	0.0321108
Lsat_1_v5_gn_6_30441	NAC2	NAC domain containing protein 2	Lsat_1_v5_gn_2_74920	AT3G54070	Ankyrin repeat family protein	0.0321099
Lsat_1_v5_gn_4_176301	BLH2	BEL1-like homeodomain 2	Lsat_1_v5_gn_2_11701	iqd32	IQ-domain 32	0.0321053
Lsat_1_v5_gn_9_9421	AT4G16430	basic helix-loop-helix (bHLH) DNA-binding superfamily protein	Lsat_1_v5_gn_3_8441	AT4G11670	Protein of unknown function (DUF810)	0.0321049
Lsat_1_v5_gn_4_46601	ERF13	ethylene-responsive element binding factor 13	Lsat_1_v5_gn_9_83660	GLP5	germin-like protein 5	0.0321043
Lsat_1_v5_gn_1_121861	ATML1	Homeobox-leucine zipper family protein / lipid-binding START domain-containing protein	Lsat_1_v5_gn_3_28900	CRK2	cysteine-rich RLK (RECEPTOR-like protein kinase) 2	0.0321031
Lsat_1_v5_gn_3_120520	MYB15	myb domain protein 15	Lsat_1_v5_gn_5_182281	TDR1	Integrase-type DNA-binding superfamily protein	0.0321012
Lsat_1_v5_gn_7_85360	STZ	salt tolerance zinc finger	Lsat_1_v5_gn_8_61100	AT4G31020	alpha/beta-Hydrolases superfamily protein	0.032101
Lsat_1_v5_gn_4_64660	AT5G23280	TCP family transcription factor	Lsat_1_v5_gn_3_58801	AT1G13530	Protein of unknown function (DUF1262)	0.0321006
Lsat_1_v5_gn_9_41960	ERF110	ethylene response factor 110	Lsat_1_v5_gn_7_80960	AT4G27290	S-locus lectin protein kinase family protein	0.0321001
Lsat_1_v5_gn_3_120520	MYB15	myb domain protein 15	Lsat_1_v5_gn_5_130661	AT1G15230		0.0320995
Lsat_1_v5_gn_2_69481	GAI	GRAS family transcription factor family protein	Lsat_1_v5_gn_7_85360	STZ	salt tolerance zinc finger	0.0320987
Lsat_1_v5_gn_2_126880	WRKY54	WRKY DNA-binding protein 54	Lsat_1_v5_gn_7_66960	AT5G08350	GRAM domain-containing protein / ABA-responsive protein-related	0.0320986
Lsat_1_v5_gn_5_44521	HB6	homeobox protein 6	Lsat_1_v5_gn_4_165041	LAC17	laccase 17	0.0320927
Lsat_1_v5_gn_8_93080	MYB14	myb domain protein 14	Lsat_1_v5_gn_6_97801	UGT85A1	UDP-Glycosyltransferase superfamily protein	0.0320899
Lsat_1_v5_gn_4_46601	ERF13	ethylene-responsive element binding factor 13	Lsat_1_v5_gn_6_36221	AT1G58170	Disease resistance-responsive (dirigent-like protein) family protein	0.0320895
Lsat_1_v5_gn_6_92840	ERF-1	ethylene responsive element binding factor 1	Lsat_1_v5_gn_4_3520	AT1G27930	Protein of unknown function (DUF579)	0.0320881
Lsat_1_v5_gn_1_51660	RAX2	Duplicated homeodomain-like superfamily protein	Lsat_1_v5_gn_5_186481	AT2G38870	Serine protease inhibitor, potato inhibitor I-type family protein	0.0320872
Lsat_1_v5_gn_6_58420	AT5G48560	basic helix-loop-helix (bHLH) DNA-binding superfamily protein	Lsat_1_v5_gn_4_41201	BSK2	BR-signaling kinase 2	0.0320867
Lsat_1_v5_gn_2_100181	ARF10	auxin response factor 10	Lsat_1_v5_gn_1_52980	AT1G68400	leucine-rich repeat transmembrane protein kinase family protein	0.0320861
Lsat_1_v5_gn_9_41960	ERF110	ethylene response factor 110	Lsat_1_v5_gn_8_118040	WAKL1	wall associated kinase-like 1	0.0320857
Lsat_1_v5_gn_4_64660	AT5G23280	TCP family transcription factor	Lsat_1_v5_gn_6_107101	AT4G13650	Pentatricopeptide repeat (PPR) superfamily protein	0.0320856
Lsat_1_v5_gn_4_164440	WRKY7	WRKY DNA-binding protein 7	Lsat_1_v5_gn_4_46601	ERF13	ethylene-responsive element binding factor 13	0.0320832
Lsat_1_v5_gn_4_63220	SCL13	SCARECROW-like 13	Lsat_1_v5_gn_4_120360	CYP82C4	cytochrome P450, family 82, subfamily C, polypeptide 4	0.0320829
Lsat_1_v5_gn_4_46601	ERF13	ethylene-responsive element binding factor 13	Lsat_1_v5_gn_9_58480	MC1	metacaspase 1	0.0320828
Lsat_1_v5_gn_2_100181	ARF10	auxin response factor 10	Lsat_1_v5_gn_5_135560	AT3G13930	Dihydrolipoamide acetyltransferase, long form protein	0.0320784
Lsat_1_v5_gn_5_81161	SPL2	squamosa promoter binding protein-like 2	Lsat_1_v5_gn_2_128341	AT5G61510	GroES-like zinc-binding alcohol dehydrogenase family protein	0.0320783
Lsat_1_v5_gn_3_120520	MYB15	myb domain protein 15	Lsat_1_v5_gn_9_92001	AR192	Co-chaperone GrpE family protein	0.0320773
Lsat_1_v5_gn_4_51301	ERF2	ethylene responsive element binding factor 2	Lsat_1_v5_gn_9_10741	AT2G20420	ATP citrate lyase (ACL) family protein	0.0320771
Lsat_1_v5_gn_2_117620	AT2G28710	C2H2-type zinc finger family protein	Lsat_1_v5_gn_5_10300	PHT3;1	phosphate transporter 3;1	0.0320768
Lsat_1_v5_gn_6_65141	MYC2	Basic helix-loop-helix (bHLH) DNA-binding family protein	Lsat_1_v5_gn_5_141180	AT5G35560	DENN (AEX-3) domain-containing protein	0.0320762
Lsat_1_v5_gn_4_164440	WRKY7	WRKY DNA-binding protein 7	Lsat_1_v5_gn_1_68400	ASG7		0.0320755
Lsat_1_v5_gn_6_92840	ERF-1	ethylene responsive element binding factor 1	Lsat_1_v5_gn_5_177901	AT1G24130	Transducin/WD40 repeat-like superfamily protein	0.0320732
Lsat_1_v5_gn_5_134441	ATHB-15	Homeobox-leucine zipper family protein / lipid-binding START domain-containing protein	Lsat_1_v5_gn_4_159241	BAM1	Leucine-rich receptor-like protein kinase family protein	0.0320724
Lsat_1_v5_gn_8_6721	SCL8	SCARECROW-like 8	Lsat_1_v5_gn_1_63140	AtCDC48B	ATPase, AAA-type, CDC48 protein	0.0320718
Lsat_1_v5_gn_8_92820	ERF14	Ethylene-responsive element binding factor 14	Lsat_1_v5_gn_5_160601	UGT73C6	UDP-glucosyl transferase 73C6	0.0320712
Lsat_1_v5_gn_9_111840	STZ	salt tolerance zinc finger	Lsat_1_v5_gn_4_53440	AT4G04960	Concanavalin A-like lectin protein kinase family protein	0.0320707
Lsat_1_v5_gn_4_63220	SCL13	SCARECROW-like 13	Lsat_1_v5_gn_4_61461	WRKY6	WRKY family transcription factor	0.0320696
Lsat_1_v5_gn_3_120520	MYB15	myb domain protein 15	Lsat_1_v5_gn_7_95961	AT3G14040	Pectin lyase-like superfamily protein	0.0320682
Lsat_1_v5_gn_5_61301	AT2G38250	Homeodomain-like superfamily protein	Lsat_1_v5_gn_5_148140	SIP1	SOS3-interacting protein 1	0.0320659
Lsat_1_v5_gn_3_44100	GATA5	GATA transcription factor 5	Lsat_1_v5_gn_2_126280	AT3G51580		0.0320659
Lsat_1_v5_gn_3_101901	ATAF1	NAC (No Apical Meristem) domain transcriptional regulator superfamily protein	Lsat_1_v5_gn_3_28040	AT3G04890	Uncharacterized conserved protein (DUF2358)	0.0320654
Lsat_1_v5_gn_4_164440	WRKY7	WRKY DNA-binding protein 7	Lsat_1_v5_gn_6_19520			0.0320653
Lsat_1_v5_gn_9_41960	ERF110	ethylene response factor 110	Lsat_1_v5_gn_7_89821	HDR	4-hydroxy-3-methylbut-2-enyl diphosphate reductase	0.0320641
Lsat_1_v5_gn_2_3181	BZIP60	basic region/leucine zipper motif 60	Lsat_1_v5_gn_5_101441	AT1G77500	Protein of unknown function (DUF630 and DUF632)	0.0320639
Lsat_1_v5_gn_3_120520	MYB15	myb domain protein 15	Lsat_1_v5_gn_5_117640	AT3G19000	2-oxoglutarate (2OG) and Fe(II)-dependent oxygenase superfamily protein	0.0320606
Lsat_1_v5_gn_3_121961	ERF1	ethylene response factor 1	Lsat_1_v5_gn_1_41620	CP1	Ca2+-binding protein 1	0.0320595
Lsat_1_v5_gn_3_139241	WRKY46	WRKY DNA-binding protein 46	Lsat_1_v5_gn_6_42181	AT2G34930	disease resistance family protein / LRR family protein	0.0320594
Lsat_1_v5_gn_3_31320	WRKY75	WRKY DNA-binding protein 75	Lsat_1_v5_gn_1_39740	MKK5	MAP kinase kinase 5	0.032059
Lsat_1_v5_gn_1_5340	ERF110	ethylene response factor 110	Lsat_1_v5_gn_8_84160	emb1513	copper ion transmembrane transporters	0.0320583
Lsat_1_v5_gn_9_28700	AT2G41835	zinc finger (C2H2 type, AN1-like) family protein	Lsat_1_v5_gn_8_23940	AT2G36300	Integral membrane Yip1 family protein	0.0320582
Lsat_1_v5_gn_3_31741	NAC083	NAC domain containing protein 83	Lsat_1_v5_gn_9_110520	AT-IE	histidine biosynthesis bifunctional protein (HISIE)	0.0320579
Lsat_1_v5_gn_4_68960	MYB63	myb domain protein 63	Lsat_1_v5_gn_7_66960	AT5G08350	GRAM domain-containing protein / ABA-responsive protein-related	0.0320573
Lsat_1_v5_gn_8_16081	AT2G28710	C2H2-type zinc finger family protein	Lsat_1_v5_gn_6_92560	RAP	RAP	0.0320563
Lsat_1_v5_gn_1_46781	TINY2	Integrase-type DNA-binding superfamily protein	Lsat_1_v5_gn_3_18820	ABCB2	P-glycoprotein 2	0.0320549
Lsat_1_v5_gn_9_111840	STZ	salt tolerance zinc finger	Lsat_1_v5_gn_8_4981	AT5G53140	Protein phosphatase 2C family protein	0.0320548
Lsat_1_v5_gn_4_1201	WRKY75	WRKY DNA-binding protein 75	Lsat_1_v5_gn_6_421			0.0320536
Lsat_1_v5_gn_3_8741	WRKY22	WRKY family transcription factor	Lsat_1_v5_gn_5_18720	WRKY72	WRKY DNA-binding protein 72	0.0320525
Lsat_1_v5_gn_4_63220	SCL13	SCARECROW-like 13	Lsat_1_v5_gn_4_74461	AT4G39830	Cupredoxin superfamily protein	0.0320521
Lsat_1_v5_gn_4_164440	WRKY7	WRKY DNA-binding protein 7	Lsat_1_v5_gn_1_33740	LysoPL2	lysophospholipase 2	0.0320501
Lsat_1_v5_gn_3_121961	ERF1	ethylene response factor 1	Lsat_1_v5_gn_6_18640			0.032049
Lsat_1_v5_gn_5_182281	TDR1	Integrase-type DNA-binding superfamily protein	Lsat_1_v5_gn_6_52661	APK2B	protein kinase 2B	0.0320486
Lsat_1_v5_gn_8_103681	WRKY33	WRKY DNA-binding protein 33	Lsat_1_v5_gn_4_97140	AT4G29990	Leucine-rich repeat transmembrane protein kinase protein	0.0320468
Lsat_1_v5_gn_5_157880	BZIP17	Basic-leucine zipper (bZIP) transcription factor family protein	Lsat_1_v5_gn_1_61061	AT3G12020	P-loop containing nucleoside triphosphate hydrolases superfamily protein	0.0320445
Lsat_1_v5_gn_2_117620	AT2G28710	C2H2-type zinc finger family protein	Lsat_1_v5_gn_6_18661			0.03204
Lsat_1_v5_gn_3_99620	MYB16	myb domain protein 16	Lsat_1_v5_gn_5_2560	MAP65-1	microtubule-associated proteins 65-1	0.0320396
Lsat_1_v5_gn_1_71921	AT4G13620	Integrase-type DNA-binding superfamily protein	Lsat_1_v5_gn_5_147080	OASA1	O-acetylserine (thiol) lyase (OAS-TL) isoform A1	0.0320389
Lsat_1_v5_gn_9_14580	WRKY33	WRKY DNA-binding protein 33	Lsat_1_v5_gn_8_130360	AT5G58660	2-oxoglutarate (2OG) and Fe(II)-dependent oxygenase superfamily protein	0.0320388
Lsat_1_v5_gn_4_176860	ATAF1	NAC (No Apical Meristem) domain transcriptional regulator superfamily protein	Lsat_1_v5_gn_6_92900	ERF2	ethylene responsive element binding factor 2	0.0320382
Lsat_1_v5_gn_5_48440	SR1	signal responsive 1	Lsat_1_v5_gn_4_13601	AT2G01600	ENTH/ANTH/VHS superfamily protein	0.0320367
Lsat_1_v5_gn_3_78100	AT5G66770	GRAS family transcription factor	Lsat_1_v5_gn_7_91420	MAPKKK16	mitogen-activated protein kinase kinase kinase 16	0.0320331
Lsat_1_v5_gn_3_59241	BBX15	B-box type zinc finger protein with CCT domain	Lsat_1_v5_gn_1_32961	AT5G50740	Heavy metal transport/detoxification superfamily protein	0.0320318
Lsat_1_v5_gn_5_182281	TDR1	Integrase-type DNA-binding superfamily protein	Lsat_1_v5_gn_7_28101	JAZ8	jasmonate-zim-domain protein 8	0.0320295
Lsat_1_v5_gn_6_92840	ERF-1	ethylene responsive element binding factor 1	Lsat_1_v5_gn_4_94780	TIM23-2	translocase inner membrane subunit 23-2	0.0320289
Lsat_1_v5_gn_3_51140	FLP	Duplicated homeodomain-like superfamily protein	Lsat_1_v5_gn_9_81581	AT5G49760	Leucine-rich repeat protein kinase family protein	0.0320283
Lsat_1_v5_gn_9_28700	AT2G41835	zinc finger (C2H2 type, AN1-like) family protein	Lsat_1_v5_gn_4_51460	AT1G28510	Optic atrophy 3 protein (OPA3)	0.0320275
Lsat_1_v5_gn_7_36701	AT5G56960	basic helix-loop-helix (bHLH) DNA-binding family protein	Lsat_1_v5_gn_9_109161	XLG1	extra-large G-protein 1	0.032027
Lsat_1_v5_gn_3_31741	NAC083	NAC domain containing protein 83	Lsat_1_v5_gn_4_185580	AT5G14280	DNA-binding storekeeper protein-related	0.0320261
Lsat_1_v5_gn_6_52740	RAP2.11	related to AP2 11	Lsat_1_v5_gn_5_15880	LYK3	protein kinase family protein / peptidoglycan-binding LysM domain-containing protein	0.0320259
Lsat_1_v5_gn_2_80441	HAT22	Homeobox-leucine zipper protein family	Lsat_1_v5_gn_5_74680	AILP1	Aluminium induced protein with YGL and LRDR motifs	0.0320245
Lsat_1_v5_gn_6_92840	ERF-1	ethylene responsive element binding factor 1	Lsat_1_v5_gn_1_16260	ARC6	Chaperone DnaJ-domain superfamily protein	0.0320239
Lsat_1_v5_gn_8_6800	HSFB2A	heat shock transcription factor B2A	Lsat_1_v5_gn_8_77560	AT2G28710	C2H2-type zinc finger family protein	0.0320238
Lsat_1_v5_gn_2_88961	KDR	basic helix-loop-helix (bHLH) DNA-binding superfamily protein	Lsat_1_v5_gn_1_25160			0.0320237
Lsat_1_v5_gn_4_46601	ERF13	ethylene-responsive element binding factor 13	Lsat_1_v5_gn_7_113940	PAT1	GRAS family transcription factor	0.0320236
Lsat_1_v5_gn_2_126880	WRKY54	WRKY DNA-binding protein 54	Lsat_1_v5_gn_6_17241	NUDT3	nudix hydrolase homolog 3	0.0320228
Lsat_1_v5_gn_8_6060	WRKY30	WRKY DNA-binding protein 30	Lsat_1_v5_gn_1_102041	AT5G36930	Disease resistance protein (TIR-NBS-LRR class) family	0.0320227
Lsat_1_v5_gn_4_61461	WRKY6	WRKY family transcription factor	Lsat_1_v5_gn_1_22040	AT4G06536	SPla/RYanodine receptor (SPRY) domain-containing protein	0.0320219
Lsat_1_v5_gn_5_157880	BZIP17	Basic-leucine zipper (bZIP) transcription factor family protein	Lsat_1_v5_gn_9_23281	PLL5	pol-like 5	0.0320212
Lsat_1_v5_gn_4_65140	AT2G01060	myb-like HTH transcriptional regulator family protein	Lsat_1_v5_gn_2_60220	UGT71C2	UDP-glucosyl transferase 71C2	0.0320207
Lsat_1_v5_gn_4_165921	HSF4	heat shock factor 4	Lsat_1_v5_gn_4_9981	AT1G69760		0.0320193
Lsat_1_v5_gn_1_5340	ERF110	ethylene response factor 110	Lsat_1_v5_gn_6_5920	HMA5	heavy metal atpase 5	0.0320192
Lsat_1_v5_gn_3_121961	ERF1	ethylene response factor 1	Lsat_1_v5_gn_5_124161	SLAH1	SLAC1 homologue 1	0.0320184
Lsat_1_v5_gn_4_68960	MYB63	myb domain protein 63	Lsat_1_v5_gn_6_72741	AATP1	AAA-ATPase 1	0.032018
Lsat_1_v5_gn_5_164460	HAT14	homeobox from Arabidopsis thaliana	Lsat_1_v5_gn_9_73441			0.0320178
Lsat_1_v5_gn_5_61301	AT2G38250	Homeodomain-like superfamily protein	Lsat_1_v5_gn_9_27941	ALPHA-SNAP2	alpha-soluble NSF attachment protein 2	0.0320175
Lsat_1_v5_gn_2_105521	AT5G04760	Duplicated homeodomain-like superfamily protein	Lsat_1_v5_gn_5_6000			0.0320171
Lsat_1_v5_gn_4_61461	WRKY6	WRKY family transcription factor	Lsat_1_v5_gn_5_48440	SR1	signal responsive 1	0.0320166
Lsat_1_v5_gn_3_121961	ERF1	ethylene response factor 1	Lsat_1_v5_gn_1_9001	AT1G78780	pathogenesis-related family protein	0.0320161
Lsat_1_v5_gn_8_103681	WRKY33	WRKY DNA-binding protein 33	Lsat_1_v5_gn_3_45080	AT5G63680	Pyruvate kinase family protein	0.0320154
Lsat_1_v5_gn_3_31741	NAC083	NAC domain containing protein 83	Lsat_1_v5_gn_4_52181	RLP4	receptor like protein 4	0.0320145
Lsat_1_v5_gn_8_103681	WRKY33	WRKY DNA-binding protein 33	Lsat_1_v5_gn_3_44201	ADC2	arginine decarboxylase 2	0.0320134
Lsat_1_v5_gn_3_90920	HSF4	heat shock factor 4	Lsat_1_v5_gn_9_11541	AT5G32470	Haem oxygenase-like, multi-helical	0.0320128
Lsat_1_v5_gn_4_64660	AT5G23280	TCP family transcription factor	Lsat_1_v5_gn_4_184040	AT5G40500		0.0320127
Lsat_1_v5_gn_8_92820	ERF14	Ethylene-responsive element binding factor 14	Lsat_1_v5_gn_9_122560	ASG1		0.0320125
Lsat_1_v5_gn_6_107660	bHLH093	beta HLH protein 93	Lsat_1_v5_gn_4_280	AT5G13100		0.0320124
Lsat_1_v5_gn_2_69481	GAI	GRAS family transcription factor family protein	Lsat_1_v5_gn_6_42821	AXS2	UDP-D-apiose/UDP-D-xylose synthase 2	0.0320109
Lsat_1_v5_gn_4_176860	ATAF1	NAC (No Apical Meristem) domain transcriptional regulator superfamily protein	Lsat_1_v5_gn_1_24181	STZ	salt tolerance zinc finger	0.0320101
Lsat_1_v5_gn_3_99620	MYB16	myb domain protein 16	Lsat_1_v5_gn_5_152520	AT2G38090	Duplicated homeodomain-like superfamily protein	0.0320087
Lsat_1_v5_gn_4_176301	BLH2	BEL1-like homeodomain 2	Lsat_1_v5_gn_4_155561	PMI2	Plant protein of unknown function (DUF827)	0.0320079
Lsat_1_v5_gn_5_44521	HB6	homeobox protein 6	Lsat_1_v5_gn_6_73741	AT1G67520	lectin protein kinase family protein	0.032007
Lsat_1_v5_gn_4_133341	AT1G22810	Integrase-type DNA-binding superfamily protein	Lsat_1_v5_gn_1_58280	PUB23	plant U-box 23	0.0320064
Lsat_1_v5_gn_3_99620	MYB16	myb domain protein 16	Lsat_1_v5_gn_2_103140	HB2	haemoglobin 2	0.032006
Lsat_1_v5_gn_4_65140	AT2G01060	myb-like HTH transcriptional regulator family protein	Lsat_1_v5_gn_8_95580			0.0320054
Lsat_1_v5_gn_3_90920	HSF4	heat shock factor 4	Lsat_1_v5_gn_7_43640	EMB2024	NagB/RpiA/CoA transferase-like superfamily protein	0.0319965
Lsat_1_v5_gn_7_85360	STZ	salt tolerance zinc finger	Lsat_1_v5_gn_1_9760	TRX-M4	thioredoxin M-type 4	0.0319953
Lsat_1_v5_gn_4_67040	GATA5	GATA transcription factor 5	Lsat_1_v5_gn_7_5601	SK32	shaggy-like protein kinase 32	0.031994
Lsat_1_v5_gn_4_176860	ATAF1	NAC (No Apical Meristem) domain transcriptional regulator superfamily protein	Lsat_1_v5_gn_6_25640	AT5G12470	Protein of unknown function (DUF3411)	0.0319924
Lsat_1_v5_gn_5_48440	SR1	signal responsive 1	Lsat_1_v5_gn_4_106880	AT1G74750	Pentatricopeptide repeat (PPR) superfamily protein	0.0319917
Lsat_1_v5_gn_9_111840	STZ	salt tolerance zinc finger	Lsat_1_v5_gn_9_83280	PGSIP5	plant glycogenin-like starch initiation protein 5	0.0319913
Lsat_1_v5_gn_4_176860	ATAF1	NAC (No Apical Meristem) domain transcriptional regulator superfamily protein	Lsat_1_v5_gn_5_153780	CML42	calmodulin like 42	0.0319906
Lsat_1_v5_gn_5_44521	HB6	homeobox protein 6	Lsat_1_v5_gn_9_119740	SK41	shaggy-like protein kinase 41	0.0319904
Lsat_1_v5_gn_2_103381	NAC053	NAC domain containing protein 53	Lsat_1_v5_gn_3_18960	NHL8	NDR1/HIN1-like 8	0.0319885
Lsat_1_v5_gn_9_8501	MYB14	myb domain protein 14	Lsat_1_v5_gn_7_92481	DWF4	Cytochrome P450 superfamily protein	0.0319885
Lsat_1_v5_gn_3_99620	MYB16	myb domain protein 16	Lsat_1_v5_gn_6_83961			0.0319885
Lsat_1_v5_gn_4_61461	WRKY6	WRKY family transcription factor	Lsat_1_v5_gn_7_74080	PP2-B14	phloem protein 2-B14	0.0319867
Lsat_1_v5_gn_4_1201	WRKY75	WRKY DNA-binding protein 75	Lsat_1_v5_gn_8_68841	AT4G29850	Eukaryotic protein of unknown function (DUF872)	0.0319866
Lsat_1_v5_gn_6_92940	ERF-1	ethylene responsive element binding factor 1	Lsat_1_v5_gn_2_77300	AT3G50900		0.0319862
Lsat_1_v5_gn_5_150340	AT2G01060	myb-like HTH transcriptional regulator family protein	Lsat_1_v5_gn_1_93540	AT5G36930	Disease resistance protein (TIR-NBS-LRR class) family	0.0319814
Lsat_1_v5_gn_4_64660	AT5G23280	TCP family transcription factor	Lsat_1_v5_gn_2_101800	AT2G35880	TPX2 (targeting protein for Xklp2) protein family	0.0319806
Lsat_1_v5_gn_3_90920	HSF4	heat shock factor 4	Lsat_1_v5_gn_9_34461	AtIPCS2	Arabidopsis Inositol phosphorylceramide synthase 2	0.0319796
Lsat_1_v5_gn_5_61301	AT2G38250	Homeodomain-like superfamily protein	Lsat_1_v5_gn_5_1881	p24beta2	emp24/gp25L/p24 family/GOLD family protein	0.0319767
Lsat_1_v5_gn_8_103681	WRKY33	WRKY DNA-binding protein 33	Lsat_1_v5_gn_8_67661	ATR2	P450 reductase 2	0.0319745
Lsat_1_v5_gn_7_15520	WRKY31	WRKY DNA-binding protein 31	Lsat_1_v5_gn_9_8641	DMR6	2-oxoglutarate (2OG) and Fe(II)-dependent oxygenase superfamily protein	0.0319741
Lsat_1_v5_gn_6_58420	AT5G48560	basic helix-loop-helix (bHLH) DNA-binding superfamily protein	Lsat_1_v5_gn_4_26300	NOL	NYC1-like	0.031971
Lsat_1_v5_gn_3_99620	MYB16	myb domain protein 16	Lsat_1_v5_gn_2_61140	AT1G76520	Auxin efflux carrier family protein	0.0319703
Lsat_1_v5_gn_6_7360	AT1G05805	basic helix-loop-helix (bHLH) DNA-binding superfamily protein	Lsat_1_v5_gn_1_49561	AT4G28940	Phosphorylase superfamily protein	0.0319694
Lsat_1_v5_gn_5_61301	AT2G38250	Homeodomain-like superfamily protein	Lsat_1_v5_gn_9_66780	AT3G55050	Protein phosphatase 2C family protein	0.0319688
Lsat_1_v5_gn_8_16081	AT2G28710	C2H2-type zinc finger family protein	Lsat_1_v5_gn_4_165921	HSF4	heat shock factor 4	0.0319685
Lsat_1_v5_gn_2_3181	BZIP60	basic region/leucine zipper motif 60	Lsat_1_v5_gn_8_95100			0.0319668
Lsat_1_v5_gn_2_126380	WRKY55	WRKY DNA-binding protein 55	Lsat_1_v5_gn_1_11280	AT1G19020		0.031966
Lsat_1_v5_gn_4_63220	SCL13	SCARECROW-like 13	Lsat_1_v5_gn_2_135020	AT5G24460		0.0319655
Lsat_1_v5_gn_7_15520	WRKY31	WRKY DNA-binding protein 31	Lsat_1_v5_gn_5_188861	NHX2	sodium hydrogen exchanger 2	0.0319631
Lsat_1_v5_gn_4_63220	SCL13	SCARECROW-like 13	Lsat_1_v5_gn_6_76021	PLDP1	phospholipase D P1	0.0319629
Lsat_1_v5_gn_6_62960	GATA1	GATA transcription factor 1	Lsat_1_v5_gn_4_31741	CIPK9	CBL-interacting protein kinase 9	0.0319618
Lsat_1_v5_gn_4_63220	SCL13	SCARECROW-like 13	Lsat_1_v5_gn_8_85560	RIPK	Protein kinase superfamily protein	0.0319592
Lsat_1_v5_gn_7_85360	STZ	salt tolerance zinc finger	Lsat_1_v5_gn_4_108360	AT1G18810	phytochrome kinase substrate-related	0.0319584
Lsat_1_v5_gn_2_117620	AT2G28710	C2H2-type zinc finger family protein	Lsat_1_v5_gn_7_15520	WRKY31	WRKY DNA-binding protein 31	0.0319573
Lsat_1_v5_gn_9_19740	AT5G58620	zinc finger (CCCH-type) family protein	Lsat_1_v5_gn_3_44201	ADC2	arginine decarboxylase 2	0.0319573
Lsat_1_v5_gn_7_85360	STZ	salt tolerance zinc finger	Lsat_1_v5_gn_4_89180	AT1G16860	Ubiquitin-specific protease family C19-related protein	0.0319572
Lsat_1_v5_gn_6_70301	MYB108	myb domain protein 108	Lsat_1_v5_gn_8_152980			0.0319565
Lsat_1_v5_gn_3_121961	ERF1	ethylene response factor 1	Lsat_1_v5_gn_5_85721	AT2G18980	Peroxidase superfamily protein	0.0319562
Lsat_1_v5_gn_9_14580	WRKY33	WRKY DNA-binding protein 33	Lsat_1_v5_gn_4_180681	PMZ	zinc finger (AN1-like) family protein	0.0319531
Lsat_1_v5_gn_5_125200	BBX21	salt tolerance homolog2	Lsat_1_v5_gn_3_69080	HMG1	hydroxy methylglutaryl CoA reductase 1	0.0319516
Lsat_1_v5_gn_3_99620	MYB16	myb domain protein 16	Lsat_1_v5_gn_8_37441	CHUP1	Hydroxyproline-rich glycoprotein family protein	0.0319508
Lsat_1_v5_gn_5_182281	TDR1	Integrase-type DNA-binding superfamily protein	Lsat_1_v5_gn_6_33780	PUB23	plant U-box 23	0.0319502
Lsat_1_v5_gn_3_31741	NAC083	NAC domain containing protein 83	Lsat_1_v5_gn_3_58801	AT1G13530	Protein of unknown function (DUF1262)	0.03195
Lsat_1_v5_gn_3_51140	FLP	Duplicated homeodomain-like superfamily protein	Lsat_1_v5_gn_6_112361	SAT32	interferon-related developmental regulator family protein / IFRD protein family	0.0319493
Lsat_1_v5_gn_3_51140	FLP	Duplicated homeodomain-like superfamily protein	Lsat_1_v5_gn_6_99401	GLR2.7	glutamate receptor 2.7	0.0319491
Lsat_1_v5_gn_8_16081	AT2G28710	C2H2-type zinc finger family protein	Lsat_1_v5_gn_8_19121			0.0319489
Lsat_1_v5_gn_8_16081	AT2G28710	C2H2-type zinc finger family protein	Lsat_1_v5_gn_2_105521	AT5G04760	Duplicated homeodomain-like superfamily protein	0.0319486
Lsat_1_v5_gn_6_92840	ERF-1	ethylene responsive element binding factor 1	Lsat_1_v5_gn_4_82580	RWP1	HXXXD-type acyl-transferase family protein	0.0319481
Lsat_1_v5_gn_2_126380	WRKY55	WRKY DNA-binding protein 55	Lsat_1_v5_gn_3_44201	ADC2	arginine decarboxylase 2	0.0319464
Lsat_1_v5_gn_4_63220	SCL13	SCARECROW-like 13	Lsat_1_v5_gn_3_65241	CYP71B23	cytochrome P450, family 71, subfamily B, polypeptide 23	0.0319458
Lsat_1_v5_gn_9_14580	WRKY33	WRKY DNA-binding protein 33	Lsat_1_v5_gn_9_18440	SECE1	secE/sec61-gamma protein transport protein	0.0319435
Lsat_1_v5_gn_4_63220	SCL13	SCARECROW-like 13	Lsat_1_v5_gn_8_96901	AT1G35190	2-oxoglutarate (2OG) and Fe(II)-dependent oxygenase superfamily protein	0.0319433
Lsat_1_v5_gn_5_182281	TDR1	Integrase-type DNA-binding superfamily protein	Lsat_1_v5_gn_5_8280	AT1G80890		0.0319396
Lsat_1_v5_gn_5_165541	NAC061	NAC domain containing protein 61	Lsat_1_v5_gn_3_64721			0.0319393
Lsat_1_v5_gn_6_92840	ERF-1	ethylene responsive element binding factor 1	Lsat_1_v5_gn_7_56960	AT4G28400	Protein phosphatase 2C family protein	0.0319389
Lsat_1_v5_gn_4_46601	ERF13	ethylene-responsive element binding factor 13	Lsat_1_v5_gn_4_152421	UGT84B1	UDP-glucosyl transferase 84B1	0.0319383
Lsat_1_v5_gn_7_35740	ERF13	ethylene-responsive element binding factor 13	Lsat_1_v5_gn_1_33301	AT5G25360		0.0319376
Lsat_1_v5_gn_5_157880	BZIP17	Basic-leucine zipper (bZIP) transcription factor family protein	Lsat_1_v5_gn_7_115441	ARP8	actin-related protein 8	0.0319374
Lsat_1_v5_gn_9_111840	STZ	salt tolerance zinc finger	Lsat_1_v5_gn_3_7280			0.0319369
Lsat_1_v5_gn_9_28700	AT2G41835	zinc finger (C2H2 type, AN1-like) family protein	Lsat_1_v5_gn_4_55600	AT1G61240	Protein of unknown function (DUF707)	0.0319323
Lsat_1_v5_gn_3_99620	MYB16	myb domain protein 16	Lsat_1_v5_gn_9_46800	AT1G16650	S-adenosyl-L-methionine-dependent methyltransferases superfamily protein	0.0319303
Lsat_1_v5_gn_3_31741	NAC083	NAC domain containing protein 83	Lsat_1_v5_gn_5_153420	PXN	Mitochondrial substrate carrier family protein	0.0319302
Lsat_1_v5_gn_5_182281	TDR1	Integrase-type DNA-binding superfamily protein	Lsat_1_v5_gn_2_74220			0.0319302
Lsat_1_v5_gn_8_16081	AT2G28710	C2H2-type zinc finger family protein	Lsat_1_v5_gn_5_18720	WRKY72	WRKY DNA-binding protein 72	0.0319299
Lsat_1_v5_gn_1_22221	WRKY15	WRKY DNA-binding protein 15	Lsat_1_v5_gn_9_47621	AT5G16880	Target of Myb protein 1	0.0319267
Lsat_1_v5_gn_4_64660	AT5G23280	TCP family transcription factor	Lsat_1_v5_gn_5_79340	GP ALPHA 1	G protein alpha subunit 1	0.0319267
Lsat_1_v5_gn_5_61301	AT2G38250	Homeodomain-like superfamily protein	Lsat_1_v5_gn_6_113360	DA1	DA1	0.0319252
Lsat_1_v5_gn_5_44521	HB6	homeobox protein 6	Lsat_1_v5_gn_5_6180	FADA	fatty acid desaturase A	0.0319245
Lsat_1_v5_gn_9_111840	STZ	salt tolerance zinc finger	Lsat_1_v5_gn_1_39781	RPT1A	regulatory particle triple-A 1A	0.0319243
Lsat_1_v5_gn_4_65140	AT2G01060	myb-like HTH transcriptional regulator family protein	Lsat_1_v5_gn_5_144881	TIM17-2	translocase inner membrane subunit 17-2	0.0319235
Lsat_1_v5_gn_6_92840	ERF-1	ethylene responsive element binding factor 1	Lsat_1_v5_gn_1_24481			0.0319208
Lsat_1_v5_gn_3_120520	MYB15	myb domain protein 15	Lsat_1_v5_gn_7_34280	WRKY71	WRKY DNA-binding protein 71	0.0319188
Lsat_1_v5_gn_4_164440	WRKY7	WRKY DNA-binding protein 7	Lsat_1_v5_gn_1_124521	AT4G02340	alpha/beta-Hydrolases superfamily protein	0.031918
Lsat_1_v5_gn_6_50081	EIL3	ETHYLENE-INSENSITIVE3-like 3	Lsat_1_v5_gn_2_133260	BAG1	BCL-2-associated athanogene 1	0.0319146
Lsat_1_v5_gn_8_103681	WRKY33	WRKY DNA-binding protein 33	Lsat_1_v5_gn_6_78280	HERK1	hercules receptor kinase 1	0.0319136
Lsat_1_v5_gn_5_157880	BZIP17	Basic-leucine zipper (bZIP) transcription factor family protein	Lsat_1_v5_gn_9_104921	AT5G55530	Calcium-dependent lipid-binding (CaLB domain) family protein	0.0319133
Lsat_1_v5_gn_4_46601	ERF13	ethylene-responsive element binding factor 13	Lsat_1_v5_gn_8_161801	AT1G27200	Domain of unknown function (DUF23)	0.0319131
Lsat_1_v5_gn_9_28700	AT2G41835	zinc finger (C2H2 type, AN1-like) family protein	Lsat_1_v5_gn_9_88600	AT5G56200	C2H2 type zinc finger transcription factor family	0.0319093
Lsat_1_v5_gn_9_30661	HSFB3	heat shock transcription factor B3	Lsat_1_v5_gn_8_101700	AT5G01380	Homeodomain-like superfamily protein	0.0319093
Lsat_1_v5_gn_5_168460	AT2G28710	C2H2-type zinc finger family protein	Lsat_1_v5_gn_2_113841			0.0319089
Lsat_1_v5_gn_8_16081	AT2G28710	C2H2-type zinc finger family protein	Lsat_1_v5_gn_3_125641	MPI7	CAMV movement protein interacting protein 7	0.0319078
Lsat_1_v5_gn_4_165921	HSF4	heat shock factor 4	Lsat_1_v5_gn_8_33401	BPS1	Protein of unknown function (DUF793)	0.0319077
Lsat_1_v5_gn_6_65141	MYC2	Basic helix-loop-helix (bHLH) DNA-binding family protein	Lsat_1_v5_gn_8_87660	AT4G32640	Sec23/Sec24 protein transport family protein	0.0319049
Lsat_1_v5_gn_4_51301	ERF2	ethylene responsive element binding factor 2	Lsat_1_v5_gn_3_135300	GAUT1	galacturonosyltransferase 1	0.0319048
Lsat_1_v5_gn_9_8501	MYB14	myb domain protein 14	Lsat_1_v5_gn_2_85100	CCoAOMT1	S-adenosyl-L-methionine-dependent methyltransferases superfamily protein	0.0319043
Lsat_1_v5_gn_5_182281	TDR1	Integrase-type DNA-binding superfamily protein	Lsat_1_v5_gn_9_125181	PP2-B15	phloem protein 2-B15	0.0319037
Lsat_1_v5_gn_1_46781	TINY2	Integrase-type DNA-binding superfamily protein	Lsat_1_v5_gn_1_80680	AT1G77580	Plant protein of unknown function (DUF869)	0.0319036
Lsat_1_v5_gn_4_61461	WRKY6	WRKY family transcription factor	Lsat_1_v5_gn_7_5601	SK32	shaggy-like protein kinase 32	0.031899
Lsat_1_v5_gn_3_99620	MYB16	myb domain protein 16	Lsat_1_v5_gn_8_54100	AT3G01300	Protein kinase superfamily protein	0.0318982
Lsat_1_v5_gn_7_36701	AT5G56960	basic helix-loop-helix (bHLH) DNA-binding family protein	Lsat_1_v5_gn_3_80180	AT3G03080	Zinc-binding dehydrogenase family protein	0.031898
Lsat_1_v5_gn_6_92840	ERF-1	ethylene responsive element binding factor 1	Lsat_1_v5_gn_3_80180	AT3G03080	Zinc-binding dehydrogenase family protein	0.0318969
Lsat_1_v5_gn_3_90920	HSF4	heat shock factor 4	Lsat_1_v5_gn_3_30200	MKP1	mitogen-activated protein kinase phosphatase 1	0.0318963
Lsat_1_v5_gn_6_99960	NAC017	NAC domain containing protein 17	Lsat_1_v5_gn_6_14280	AT5G24870	RING/U-box superfamily protein	0.0318961
Lsat_1_v5_gn_5_44521	HB6	homeobox protein 6	Lsat_1_v5_gn_3_139861	AT4G01150		0.031895
Lsat_1_v5_gn_3_99620	MYB16	myb domain protein 16	Lsat_1_v5_gn_4_90081	ROD1	phosphatidic acid phosphatase-related / PAP2-related	0.0318939
Lsat_1_v5_gn_3_120520	MYB15	myb domain protein 15	Lsat_1_v5_gn_3_98920	AT1G26800	RING/U-box superfamily protein	0.0318936
Lsat_1_v5_gn_2_69481	GAI	GRAS family transcription factor family protein	Lsat_1_v5_gn_1_95580	iqd21	IQ-domain 21	0.0318921
Lsat_1_v5_gn_4_176860	ATAF1	NAC (No Apical Meristem) domain transcriptional regulator superfamily protein	Lsat_1_v5_gn_6_17860	PME5	Pectin lyase-like superfamily protein	0.0318919
Lsat_1_v5_gn_6_7360	AT1G05805	basic helix-loop-helix (bHLH) DNA-binding superfamily protein	Lsat_1_v5_gn_1_7841	CYP81D2	cytochrome P450, family 81, subfamily D, polypeptide 2	0.0318919
Lsat_1_v5_gn_3_121961	ERF1	ethylene response factor 1	Lsat_1_v5_gn_5_153761			0.0318919
Lsat_1_v5_gn_7_6501	BBX15	B-box type zinc finger protein with CCT domain	Lsat_1_v5_gn_5_157060	MAP70-2	microtubule-associated proteins 70-2	0.0318894
Lsat_1_v5_gn_4_95900	DOF1	DOF zinc finger protein 1	Lsat_1_v5_gn_1_39880	AT1G48210	Protein kinase superfamily protein	0.0318891
Lsat_1_v5_gn_3_78100	AT5G66770	GRAS family transcription factor	Lsat_1_v5_gn_8_40821	RPN10	regulatory particle non-ATPase 10	0.0318875
Lsat_1_v5_gn_4_164440	WRKY7	WRKY DNA-binding protein 7	Lsat_1_v5_gn_8_85560	RIPK	Protein kinase superfamily protein	0.0318867
Lsat_1_v5_gn_5_125200	BBX21	salt tolerance homolog2	Lsat_1_v5_gn_9_104401	AT5G35735	Auxin-responsive family protein	0.0318854
Lsat_1_v5_gn_7_85360	STZ	salt tolerance zinc finger	Lsat_1_v5_gn_8_121441	TMT2	tonoplast monosaccharide transporter2	0.0318842
Lsat_1_v5_gn_1_24181	STZ	salt tolerance zinc finger	Lsat_1_v5_gn_5_96340	BCB	blue-copper-binding protein	0.0318841
Lsat_1_v5_gn_3_78100	AT5G66770	GRAS family transcription factor	Lsat_1_v5_gn_6_58420	AT5G48560	basic helix-loop-helix (bHLH) DNA-binding superfamily protein	0.0318841
Lsat_1_v5_gn_5_165541	NAC061	NAC domain containing protein 61	Lsat_1_v5_gn_6_71300	NCED4	nine-cis-epoxycarotenoid dioxygenase 4	0.031883
Lsat_1_v5_gn_2_126380	WRKY55	WRKY DNA-binding protein 55	Lsat_1_v5_gn_8_160621	PP2A-2	protein phosphatase 2A-2	0.0318826
Lsat_1_v5_gn_3_99620	MYB16	myb domain protein 16	Lsat_1_v5_gn_3_80541			0.0318803
Lsat_1_v5_gn_1_27140	MYB98	myb domain protein 98	Lsat_1_v5_gn_5_116880	AT2G14910		0.0318802
Lsat_1_v5_gn_7_6501	BBX15	B-box type zinc finger protein with CCT domain	Lsat_1_v5_gn_8_133220	GHR1	Leucine-rich receptor-like protein kinase family protein	0.03188
Lsat_1_v5_gn_3_90920	HSF4	heat shock factor 4	Lsat_1_v5_gn_1_18521	AT2G23780	RING/U-box superfamily protein	0.0318798
Lsat_1_v5_gn_4_176860	ATAF1	NAC (No Apical Meristem) domain transcriptional regulator superfamily protein	Lsat_1_v5_gn_2_10601	CPR1	F-box and associated interaction domains-containing protein	0.0318797
Lsat_1_v5_gn_6_56420	ATAF2	NAC (No Apical Meristem) domain transcriptional regulator superfamily protein	Lsat_1_v5_gn_7_96001	AT5G35735	Auxin-responsive family protein	0.0318786
Lsat_1_v5_gn_4_115760	AT1G49010	Duplicated homeodomain-like superfamily protein	Lsat_1_v5_gn_9_11120	RPT2a	regulatory particle AAA-ATPase 2A	0.0318748
Lsat_1_v5_gn_7_35740	ERF13	ethylene-responsive element binding factor 13	Lsat_1_v5_gn_9_35941			0.0318741
Lsat_1_v5_gn_6_84341	WRKY53	WRKY family transcription factor	Lsat_1_v5_gn_5_115160	AT4G33920	Protein phosphatase 2C family protein	0.0318711
Lsat_1_v5_gn_5_165541	NAC061	NAC domain containing protein 61	Lsat_1_v5_gn_8_8941	AT5G62360	Plant invertase/pectin methylesterase inhibitor superfamily protein	0.0318702
Lsat_1_v5_gn_5_61301	AT2G38250	Homeodomain-like superfamily protein	Lsat_1_v5_gn_2_33761	AT3G44190	FAD/NAD(P)-binding oxidoreductase family protein	0.0318692
Lsat_1_v5_gn_6_20120	KNAT3	KNOTTED1-like homeobox gene 3	Lsat_1_v5_gn_1_51360	GAMMA-TIP	gamma tonoplast intrinsic protein	0.0318681
Lsat_1_v5_gn_9_14580	WRKY33	WRKY DNA-binding protein 33	Lsat_1_v5_gn_8_28060	OPCL1	OPC-8:0 CoA ligase1	0.0318669
Lsat_1_v5_gn_3_31741	NAC083	NAC domain containing protein 83	Lsat_1_v5_gn_4_35160	AT3G61540	alpha/beta-Hydrolases superfamily protein	0.0318653
Lsat_1_v5_gn_4_64660	AT5G23280	TCP family transcription factor	Lsat_1_v5_gn_5_188620	GID1B	alpha/beta-Hydrolases superfamily protein	0.0318644
Lsat_1_v5_gn_9_101841	MYB111	myb domain protein 111	Lsat_1_v5_gn_5_190920	AT1G02816	Protein of unknown function, DUF538	0.0318638
Lsat_1_v5_gn_5_165541	NAC061	NAC domain containing protein 61	Lsat_1_v5_gn_2_128141	AT5G61520	Major facilitator superfamily protein	0.0318637
Lsat_1_v5_gn_3_121961	ERF1	ethylene response factor 1	Lsat_1_v5_gn_4_10781	AT1G14060	GCK domain-containing protein	0.0318622
Lsat_1_v5_gn_9_8501	MYB14	myb domain protein 14	Lsat_1_v5_gn_6_421			0.0318613
Lsat_1_v5_gn_4_176860	ATAF1	NAC (No Apical Meristem) domain transcriptional regulator superfamily protein	Lsat_1_v5_gn_8_131900			0.03186
Lsat_1_v5_gn_4_1201	WRKY75	WRKY DNA-binding protein 75	Lsat_1_v5_gn_5_129180	AT1G53210	sodium/calcium exchanger family protein / calcium-binding EF hand family protein	0.0318583
Lsat_1_v5_gn_4_164440	WRKY7	WRKY DNA-binding protein 7	Lsat_1_v5_gn_5_153761			0.0318567
Lsat_1_v5_gn_7_85360	STZ	salt tolerance zinc finger	Lsat_1_v5_gn_7_49720	ELF5A-1	eukaryotic elongation factor 5A-1	0.0318545
Lsat_1_v5_gn_1_46781	TINY2	Integrase-type DNA-binding superfamily protein	Lsat_1_v5_gn_1_66380	AT5G12950	Putative glycosyl hydrolase of unknown function (DUF1680)	0.0318534
Lsat_1_v5_gn_3_31320	WRKY75	WRKY DNA-binding protein 75	Lsat_1_v5_gn_4_170740	TPS14	terpene synthase 14	0.031853
Lsat_1_v5_gn_3_139241	WRKY46	WRKY DNA-binding protein 46	Lsat_1_v5_gn_4_41280	AT4G08850	Leucine-rich repeat receptor-like protein kinase family protein	0.031853
Lsat_1_v5_gn_7_15520	WRKY31	WRKY DNA-binding protein 31	Lsat_1_v5_gn_3_59640	AT4G39670	Glycolipid transfer protein (GLTP) family protein	0.0318506
Lsat_1_v5_gn_2_103381	NAC053	NAC domain containing protein 53	Lsat_1_v5_gn_1_22040	AT4G06536	SPla/RYanodine receptor (SPRY) domain-containing protein	0.0318484
Lsat_1_v5_gn_2_103381	NAC053	NAC domain containing protein 53	Lsat_1_v5_gn_5_153900	AT4G29050	Concanavalin A-like lectin protein kinase family protein	0.0318456
Lsat_1_v5_gn_4_157941	bHLH093	beta HLH protein 93	Lsat_1_v5_gn_6_22800	ABCG40	pleiotropic drug resistance 12	0.0318453
Lsat_1_v5_gn_3_99620	MYB16	myb domain protein 16	Lsat_1_v5_gn_2_97920	IVD	isovaleryl-CoA-dehydrogenase	0.0318451
Lsat_1_v5_gn_4_63220	SCL13	SCARECROW-like 13	Lsat_1_v5_gn_5_86101	AT5G57500	Galactosyltransferase family protein	0.0318441
Lsat_1_v5_gn_8_103681	WRKY33	WRKY DNA-binding protein 33	Lsat_1_v5_gn_2_127241	AT2G34930	disease resistance family protein / LRR family protein	0.031844
Lsat_1_v5_gn_3_120520	MYB15	myb domain protein 15	Lsat_1_v5_gn_8_92820	ERF14	Ethylene-responsive element binding factor 14	0.0318419
Lsat_1_v5_gn_7_36701	AT5G56960	basic helix-loop-helix (bHLH) DNA-binding family protein	Lsat_1_v5_gn_1_11180	AT3G48180		0.0318416
Lsat_1_v5_gn_3_44100	GATA5	GATA transcription factor 5	Lsat_1_v5_gn_3_140280	PI4K GAMMA 4	phosphoinositide 4-kinase gamma 4	0.0318414
Lsat_1_v5_gn_9_111840	STZ	salt tolerance zinc finger	Lsat_1_v5_gn_6_40261	ASG7		0.0318413
Lsat_1_v5_gn_5_182281	TDR1	Integrase-type DNA-binding superfamily protein	Lsat_1_v5_gn_4_86400	MAPKKK21	mitogen-activated protein kinase kinase kinase 21	0.0318413
Lsat_1_v5_gn_3_120520	MYB15	myb domain protein 15	Lsat_1_v5_gn_7_40741	COV1	Protein of unknown function (DUF502)	0.0318403
Lsat_1_v5_gn_2_80441	HAT22	Homeobox-leucine zipper protein family	Lsat_1_v5_gn_9_39741	AT3G08670		0.0318344
Lsat_1_v5_gn_4_61461	WRKY6	WRKY family transcription factor	Lsat_1_v5_gn_9_110401	AT2G15760	Protein of unknown function (DUF1645)	0.0318324
Lsat_1_v5_gn_7_36701	AT5G56960	basic helix-loop-helix (bHLH) DNA-binding family protein	Lsat_1_v5_gn_6_94020	PLA-I{beta]2	alpha/beta-Hydrolases superfamily protein	0.0318298
Lsat_1_v5_gn_6_70301	MYB108	myb domain protein 108	Lsat_1_v5_gn_3_16860	AT2G33620	AT hook motif DNA-binding family protein	0.0318296
Lsat_1_v5_gn_6_92840	ERF-1	ethylene responsive element binding factor 1	Lsat_1_v5_gn_9_15261	RIN4	RPM1 interacting protein 4	0.0318281
Lsat_1_v5_gn_4_1201	WRKY75	WRKY DNA-binding protein 75	Lsat_1_v5_gn_9_84201	AT3G50910		0.0318267
Lsat_1_v5_gn_7_96181	PAT1	GRAS family transcription factor	Lsat_1_v5_gn_4_65361	ADG1	ADP glucose pyrophosphorylase 1	0.0318242
Lsat_1_v5_gn_3_99620	MYB16	myb domain protein 16	Lsat_1_v5_gn_8_123140	NSI	nuclear shuttle interacting	0.0318239
Lsat_1_v5_gn_4_63220	SCL13	SCARECROW-like 13	Lsat_1_v5_gn_5_108740	GCH	GTP cyclohydrolase II	0.0318231
Lsat_1_v5_gn_7_6501	BBX15	B-box type zinc finger protein with CCT domain	Lsat_1_v5_gn_8_8140	TBL18	TRICHOME BIREFRINGENCE-LIKE 18	0.0318213
Lsat_1_v5_gn_5_164460	HAT14	homeobox from Arabidopsis thaliana	Lsat_1_v5_gn_8_19340	PLP6	PATATIN-like protein 6	0.031821
Lsat_1_v5_gn_8_16081	AT2G28710	C2H2-type zinc finger family protein	Lsat_1_v5_gn_9_40501	AT3G05320	O-fucosyltransferase family protein	0.031821
Lsat_1_v5_gn_4_1201	WRKY75	WRKY DNA-binding protein 75	Lsat_1_v5_gn_4_154601	AT1G67050		0.0318199
Lsat_1_v5_gn_9_111840	STZ	salt tolerance zinc finger	Lsat_1_v5_gn_8_93421	VRN5	Fibronectin type III domain-containing protein	0.0318185
Lsat_1_v5_gn_3_90920	HSF4	heat shock factor 4	Lsat_1_v5_gn_1_39880	AT1G48210	Protein kinase superfamily protein	0.0318181
Lsat_1_v5_gn_6_92940	ERF-1	ethylene responsive element binding factor 1	Lsat_1_v5_gn_9_8501	MYB14	myb domain protein 14	0.031818
Lsat_1_v5_gn_6_46760	JKD	C2H2-like zinc finger protein	Lsat_1_v5_gn_5_110320	AT5G09570	Cox19-like CHCH family protein	0.0318177
Lsat_1_v5_gn_7_19320	AT1G28310	Dof-type zinc finger DNA-binding family protein	Lsat_1_v5_gn_5_34521	AT5G09430	alpha/beta-Hydrolases superfamily protein	0.0318173
Lsat_1_v5_gn_3_90920	HSF4	heat shock factor 4	Lsat_1_v5_gn_4_164920	AT4G36945	PLC-like phosphodiesterases superfamily protein	0.0318161
Lsat_1_v5_gn_6_62960	GATA1	GATA transcription factor 1	Lsat_1_v5_gn_2_3500	AT4G29070	Phospholipase A2 family protein	0.031815
Lsat_1_v5_gn_3_90920	HSF4	heat shock factor 4	Lsat_1_v5_gn_4_154601	AT1G67050		0.0318144
Lsat_1_v5_gn_3_31320	WRKY75	WRKY DNA-binding protein 75	Lsat_1_v5_gn_4_52181	RLP4	receptor like protein 4	0.0318137
Lsat_1_v5_gn_2_103381	NAC053	NAC domain containing protein 53	Lsat_1_v5_gn_1_73121	AP4.3A	protein kinase family protein	0.0318125
Lsat_1_v5_gn_3_99620	MYB16	myb domain protein 16	Lsat_1_v5_gn_6_103041	AT1G34640	peptidases	0.0318124
Lsat_1_v5_gn_4_1201	WRKY75	WRKY DNA-binding protein 75	Lsat_1_v5_gn_4_124961	AR781	Protein of unknown function (DUF1645)	0.0318122
Lsat_1_v5_gn_4_1201	WRKY75	WRKY DNA-binding protein 75	Lsat_1_v5_gn_7_40741	COV1	Protein of unknown function (DUF502)	0.0318115
Lsat_1_v5_gn_9_111840	STZ	salt tolerance zinc finger	Lsat_1_v5_gn_5_48440	SR1	signal responsive 1	0.0318104
Lsat_1_v5_gn_7_36701	AT5G56960	basic helix-loop-helix (bHLH) DNA-binding family protein	Lsat_1_v5_gn_9_98401	AT5G46060	Protein of unknown function, DUF599	0.0318095
Lsat_1_v5_gn_6_46760	JKD	C2H2-like zinc finger protein	Lsat_1_v5_gn_8_26041	AT2G33585		0.0318072
Lsat_1_v5_gn_5_152520	AT2G38090	Duplicated homeodomain-like superfamily protein	Lsat_1_v5_gn_9_81781	GSTZ1	glutathione S-transferase zeta 1	0.0318071
Lsat_1_v5_gn_6_92840	ERF-1	ethylene responsive element binding factor 1	Lsat_1_v5_gn_9_98401	AT5G46060	Protein of unknown function, DUF599	0.0318068
Lsat_1_v5_gn_6_92940	ERF-1	ethylene responsive element binding factor 1	Lsat_1_v5_gn_5_59921	AT4G31340	myosin heavy chain-related	0.0318064
Lsat_1_v5_gn_3_121961	ERF1	ethylene response factor 1	Lsat_1_v5_gn_3_2200	AT3G60690	SAUR-like auxin-responsive protein family	0.0318059
Lsat_1_v5_gn_3_99620	MYB16	myb domain protein 16	Lsat_1_v5_gn_4_184580	AT3G01660	S-adenosyl-L-methionine-dependent methyltransferases superfamily protein	0.031799
Lsat_1_v5_gn_4_64660	AT5G23280	TCP family transcription factor	Lsat_1_v5_gn_5_105200	EMB3103	Pentatricopeptide repeat (PPR) superfamily protein	0.0317988
Lsat_1_v5_gn_2_103381	NAC053	NAC domain containing protein 53	Lsat_1_v5_gn_9_28600	CPK32	calcium-dependent protein kinase 32	0.0317948
Lsat_1_v5_gn_3_90920	HSF4	heat shock factor 4	Lsat_1_v5_gn_1_14060	AT5G39670	Calcium-binding EF-hand family protein	0.0317934
Lsat_1_v5_gn_3_121961	ERF1	ethylene response factor 1	Lsat_1_v5_gn_3_2800	CYP706A6	cytochrome P450, family 706, subfamily A, polypeptide 6	0.0317933
Lsat_1_v5_gn_3_78100	AT5G66770	GRAS family transcription factor	Lsat_1_v5_gn_2_67920			0.0317901
Lsat_1_v5_gn_2_3181	BZIP60	basic region/leucine zipper motif 60	Lsat_1_v5_gn_1_122940	AT4G21450	PapD-like superfamily protein	0.0317891
Lsat_1_v5_gn_5_44521	HB6	homeobox protein 6	Lsat_1_v5_gn_1_2780			0.031789
Lsat_1_v5_gn_4_95900	DOF1	DOF zinc finger protein 1	Lsat_1_v5_gn_8_150760	AOAT2	alanine-2-oxoglutarate aminotransferase 2	0.0317884
Lsat_1_v5_gn_3_120520	MYB15	myb domain protein 15	Lsat_1_v5_gn_4_182581	AT3G27880	Protein of unknown function (DUF1645)	0.0317848
Lsat_1_v5_gn_3_31320	WRKY75	WRKY DNA-binding protein 75	Lsat_1_v5_gn_4_135380	CYTC-1	CYTOCHROME C-1	0.0317845
Lsat_1_v5_gn_1_27140	MYB98	myb domain protein 98	Lsat_1_v5_gn_5_135560	AT3G13930	Dihydrolipoamide acetyltransferase, long form protein	0.0317812
Lsat_1_v5_gn_6_92840	ERF-1	ethylene responsive element binding factor 1	Lsat_1_v5_gn_8_150440	RGS1	G-protein coupled receptors;GTPase activators	0.0317811
Lsat_1_v5_gn_2_103381	NAC053	NAC domain containing protein 53	Lsat_1_v5_gn_9_24861	ESP3	RNA helicase family protein	0.031781
Lsat_1_v5_gn_4_63220	SCL13	SCARECROW-like 13	Lsat_1_v5_gn_9_120080	AT5G39000	Malectin/receptor-like protein kinase family protein	0.0317789
Lsat_1_v5_gn_4_65140	AT2G01060	myb-like HTH transcriptional regulator family protein	Lsat_1_v5_gn_8_38221			0.0317786
Lsat_1_v5_gn_7_15520	WRKY31	WRKY DNA-binding protein 31	Lsat_1_v5_gn_1_73121	AP4.3A	protein kinase family protein	0.031777
Lsat_1_v5_gn_9_14580	WRKY33	WRKY DNA-binding protein 33	Lsat_1_v5_gn_5_8881	AT2G11890	adenylate cyclases	0.0317761
Lsat_1_v5_gn_2_126380	WRKY55	WRKY DNA-binding protein 55	Lsat_1_v5_gn_7_15520	WRKY31	WRKY DNA-binding protein 31	0.0317758
Lsat_1_v5_gn_9_111840	STZ	salt tolerance zinc finger	Lsat_1_v5_gn_4_49221	AT2G34250	SecY protein transport family protein	0.0317755
Lsat_1_v5_gn_4_71800	AMS	basic helix-loop-helix (bHLH) DNA-binding superfamily protein	Lsat_1_v5_gn_1_59380	AT3G52730	ubiquinol-cytochrome C reductase UQCRX/QCR9-like family protein	0.0317744
Lsat_1_v5_gn_3_8400	AT-HSFB2B	winged-helix DNA-binding transcription factor family protein	Lsat_1_v5_gn_2_126380	WRKY55	WRKY DNA-binding protein 55	0.0317735
Lsat_1_v5_gn_4_65921	GPRI1	GBF's pro-rich region-interacting factor 1	Lsat_1_v5_gn_0_9740	AT5G54130	Calcium-binding endonuclease/exonuclease/phosphatase family	0.0317733
Lsat_1_v5_gn_7_85360	STZ	salt tolerance zinc finger	Lsat_1_v5_gn_7_108240	ATK3	kinesin 3	0.0317733
Lsat_1_v5_gn_9_111840	STZ	salt tolerance zinc finger	Lsat_1_v5_gn_2_72681	CRK2	cysteine-rich RLK (RECEPTOR-like protein kinase) 2	0.0317725
Lsat_1_v5_gn_2_103381	NAC053	NAC domain containing protein 53	Lsat_1_v5_gn_8_85820	JAZ1	jasmonate-zim-domain protein 1	0.0317723
Lsat_1_v5_gn_3_76721	HB24	homeobox protein 24	Lsat_1_v5_gn_9_102881	AT5G64220	Calmodulin-binding transcription activator protein with CG-1 and Ankyrin domains	0.0317716
Lsat_1_v5_gn_1_5340	ERF110	ethylene response factor 110	Lsat_1_v5_gn_8_151560	AT3G48140	B12D protein	0.0317702
Lsat_1_v5_gn_3_90920	HSF4	heat shock factor 4	Lsat_1_v5_gn_7_40741	COV1	Protein of unknown function (DUF502)	0.0317701
Lsat_1_v5_gn_4_176860	ATAF1	NAC (No Apical Meristem) domain transcriptional regulator superfamily protein	Lsat_1_v5_gn_2_75400	AT2G17705		0.0317698
Lsat_1_v5_gn_8_6060	WRKY30	WRKY DNA-binding protein 30	Lsat_1_v5_gn_8_34920	RLK1	receptor-like protein kinase 1	0.0317674
Lsat_1_v5_gn_6_65141	MYC2	Basic helix-loop-helix (bHLH) DNA-binding family protein	Lsat_1_v5_gn_1_8460	AT1G76920	F-box family protein	0.0317661
Lsat_1_v5_gn_5_44521	HB6	homeobox protein 6	Lsat_1_v5_gn_7_96181	PAT1	GRAS family transcription factor	0.0317637
Lsat_1_v5_gn_3_99620	MYB16	myb domain protein 16	Lsat_1_v5_gn_5_141180	AT5G35560	DENN (AEX-3) domain-containing protein	0.0317637
Lsat_1_v5_gn_8_6800	HSFB2A	heat shock transcription factor B2A	Lsat_1_v5_gn_6_48640	AT4G12070		0.0317631
Lsat_1_v5_gn_5_31460	RAP2.11	related to AP2 11	Lsat_1_v5_gn_5_123501	RTL1	RNAse II-like 1	0.0317618
Lsat_1_v5_gn_8_16081	AT2G28710	C2H2-type zinc finger family protein	Lsat_1_v5_gn_5_126100			0.0317591
Lsat_1_v5_gn_6_70301	MYB108	myb domain protein 108	Lsat_1_v5_gn_6_7660	AT4G32920	glycine-rich protein	0.031759
Lsat_1_v5_gn_7_15520	WRKY31	WRKY DNA-binding protein 31	Lsat_1_v5_gn_9_123541	AT5G66900	Disease resistance protein (CC-NBS-LRR class) family	0.0317582
Lsat_1_v5_gn_9_9421	AT4G16430	basic helix-loop-helix (bHLH) DNA-binding superfamily protein	Lsat_1_v5_gn_5_167061	ECA4	endomembrane-type CA-ATPase 4	0.0317579
Lsat_1_v5_gn_3_90920	HSF4	heat shock factor 4	Lsat_1_v5_gn_5_96241	BCB	blue-copper-binding protein	0.0317576
Lsat_1_v5_gn_8_103681	WRKY33	WRKY DNA-binding protein 33	Lsat_1_v5_gn_9_41741	APRL4	APR-like 4	0.0317551
Lsat_1_v5_gn_6_70301	MYB108	myb domain protein 108	Lsat_1_v5_gn_5_6620	DGK5	diacylglycerol kinase 5	0.0317525
Lsat_1_v5_gn_5_18720	WRKY72	WRKY DNA-binding protein 72	Lsat_1_v5_gn_1_60060	AT1G65870	Disease resistance-responsive (dirigent-like protein) family protein	0.0317521
Lsat_1_v5_gn_5_164460	HAT14	homeobox from Arabidopsis thaliana	Lsat_1_v5_gn_1_22040	AT4G06536	SPla/RYanodine receptor (SPRY) domain-containing protein	0.0317502
Lsat_1_v5_gn_4_65921	GPRI1	GBF's pro-rich region-interacting factor 1	Lsat_1_v5_gn_2_128600	PEX11B	peroxin 11B	0.0317496
Lsat_1_v5_gn_4_46601	ERF13	ethylene-responsive element binding factor 13	Lsat_1_v5_gn_9_49441	AT2G46620	P-loop containing nucleoside triphosphate hydrolases superfamily protein	0.0317459
Lsat_1_v5_gn_4_63220	SCL13	SCARECROW-like 13	Lsat_1_v5_gn_1_19141	CYP82C4	cytochrome P450, family 82, subfamily C, polypeptide 4	0.0317451
Lsat_1_v5_gn_3_78100	AT5G66770	GRAS family transcription factor	Lsat_1_v5_gn_6_97421	AT1G31130		0.0317445
Lsat_1_v5_gn_9_7580	HSFA6B	heat shock transcription factor A6B	Lsat_1_v5_gn_9_107520	ARASP	ARABIDOPSIS SERIN PROTEASE	0.0317436
Lsat_1_v5_gn_4_164440	WRKY7	WRKY DNA-binding protein 7	Lsat_1_v5_gn_9_104300	AT3G07870	F-box and associated interaction domains-containing protein	0.031739
Lsat_1_v5_gn_9_28700	AT2G41835	zinc finger (C2H2 type, AN1-like) family protein	Lsat_1_v5_gn_8_31200			0.0317371
Lsat_1_v5_gn_7_85360	STZ	salt tolerance zinc finger	Lsat_1_v5_gn_2_128541	AT4G25170	Uncharacterised conserved protein (UCP012943)	0.0317362
Lsat_1_v5_gn_8_103681	WRKY33	WRKY DNA-binding protein 33	Lsat_1_v5_gn_6_421			0.0317344
Lsat_1_v5_gn_7_36701	AT5G56960	basic helix-loop-helix (bHLH) DNA-binding family protein	Lsat_1_v5_gn_5_71281	AT1G04340	HR-like lesion-inducing protein-related	0.0317319
Lsat_1_v5_gn_9_14580	WRKY33	WRKY DNA-binding protein 33	Lsat_1_v5_gn_6_9881	ATKRS-1	lysyl-tRNA synthetase 1	0.0317312
Lsat_1_v5_gn_5_134441	ATHB-15	Homeobox-leucine zipper family protein / lipid-binding START domain-containing protein	Lsat_1_v5_gn_7_70200	BRG3	SBP (S-ribonuclease binding protein) family protein	0.0317308
Lsat_1_v5_gn_7_6501	BBX15	B-box type zinc finger protein with CCT domain	Lsat_1_v5_gn_6_90700	SCO1	Translation elongation factor EFG/EF2 protein	0.0317302
Lsat_1_v5_gn_4_86881	WRKY40	WRKY DNA-binding protein 40	Lsat_1_v5_gn_2_3461	OPR2	12-oxophytodienoate reductase 2	0.0317299
Lsat_1_v5_gn_5_44521	HB6	homeobox protein 6	Lsat_1_v5_gn_6_17740	PRK	phosphoribulokinase	0.0317296
Lsat_1_v5_gn_8_16081	AT2G28710	C2H2-type zinc finger family protein	Lsat_1_v5_gn_8_38000	TADA	tRNA arginine adenosine deaminase	0.0317279
Lsat_1_v5_gn_7_85360	STZ	salt tolerance zinc finger	Lsat_1_v5_gn_2_88840	IQD31	IQ-domain 31	0.0317267
Lsat_1_v5_gn_4_164440	WRKY7	WRKY DNA-binding protein 7	Lsat_1_v5_gn_8_117001			0.0317258
Lsat_1_v5_gn_6_58420	AT5G48560	basic helix-loop-helix (bHLH) DNA-binding superfamily protein	Lsat_1_v5_gn_0_8100			0.0317249
Lsat_1_v5_gn_9_111840	STZ	salt tolerance zinc finger	Lsat_1_v5_gn_5_182761	AT2G20440	Ypt/Rab-GAP domain of gyp1p superfamily protein	0.0317249
Lsat_1_v5_gn_5_39921	RR12	response regulator 12	Lsat_1_v5_gn_3_47581	EMB2719	PAM domain (PCI/PINT associated module) protein	0.0317246
Lsat_1_v5_gn_5_182281	TDR1	Integrase-type DNA-binding superfamily protein	Lsat_1_v5_gn_9_109161	XLG1	extra-large G-protein 1	0.0317241
Lsat_1_v5_gn_2_17440	AT5G26749	C2H2 and C2HC zinc fingers superfamily protein	Lsat_1_v5_gn_5_139501	UBP1A	oligouridylate-binding protein 1A	0.031724
Lsat_1_v5_gn_1_41861	BRD4	bromodomain 4	Lsat_1_v5_gn_8_6060	WRKY30	WRKY DNA-binding protein 30	0.0317229
Lsat_1_v5_gn_5_182281	TDR1	Integrase-type DNA-binding superfamily protein	Lsat_1_v5_gn_2_40101	SLP2	Calcineurin-like metallo-phosphoesterase superfamily protein	0.0317228
Lsat_1_v5_gn_3_44100	GATA5	GATA transcription factor 5	Lsat_1_v5_gn_3_91300	AT3G50620	P-loop containing nucleoside triphosphate hydrolases superfamily protein	0.0317215
Lsat_1_v5_gn_9_111840	STZ	salt tolerance zinc finger	Lsat_1_v5_gn_8_148500	CML38	calmodulin-like 38	0.0317199
Lsat_1_v5_gn_4_127960	WRKY7	WRKY DNA-binding protein 7	Lsat_1_v5_gn_3_49320	E1 ALPHA	pyruvate dehydrogenase complex E1 alpha subunit	0.0317179
Lsat_1_v5_gn_4_71800	AMS	basic helix-loop-helix (bHLH) DNA-binding superfamily protein	Lsat_1_v5_gn_5_128461	ATMAP4K ALPHA1	Protein kinase superfamily protein	0.0317174
Lsat_1_v5_gn_3_31741	NAC083	NAC domain containing protein 83	Lsat_1_v5_gn_4_159241	BAM1	Leucine-rich receptor-like protein kinase family protein	0.0317173
Lsat_1_v5_gn_3_99620	MYB16	myb domain protein 16	Lsat_1_v5_gn_5_134441	ATHB-15	Homeobox-leucine zipper family protein / lipid-binding START domain-containing protein	0.0317167
Lsat_1_v5_gn_3_78100	AT5G66770	GRAS family transcription factor	Lsat_1_v5_gn_4_96061	AT1G73020		0.0317144
Lsat_1_v5_gn_4_176301	BLH2	BEL1-like homeodomain 2	Lsat_1_v5_gn_7_2540	ABIL1	ABI-1-like 1	0.0317137
Lsat_1_v5_gn_4_46601	ERF13	ethylene-responsive element binding factor 13	Lsat_1_v5_gn_7_6461	CYP76C2	cytochrome P450, family 76, subfamily C, polypeptide 2	0.0317109
Lsat_1_v5_gn_7_15520	WRKY31	WRKY DNA-binding protein 31	Lsat_1_v5_gn_2_127301	AT1G28710	Nucleotide-diphospho-sugar transferase family protein	0.0317102
Lsat_1_v5_gn_4_176860	ATAF1	NAC (No Apical Meristem) domain transcriptional regulator superfamily protein	Lsat_1_v5_gn_7_95141	PFA-DSP1	Phosphotyrosine protein phosphatases superfamily protein	0.0317051
Lsat_1_v5_gn_4_51301	ERF2	ethylene responsive element binding factor 2	Lsat_1_v5_gn_9_101320			0.0317043
Lsat_1_v5_gn_4_64660	AT5G23280	TCP family transcription factor	Lsat_1_v5_gn_1_80920	AT5G08720		0.0317042
Lsat_1_v5_gn_9_14580	WRKY33	WRKY DNA-binding protein 33	Lsat_1_v5_gn_4_61461	WRKY6	WRKY family transcription factor	0.0317039
Lsat_1_v5_gn_3_99620	MYB16	myb domain protein 16	Lsat_1_v5_gn_7_8081	AT4G22990	Major Facilitator Superfamily with SPX (SYG1/Pho81/XPR1) domain-containing protein	0.0317039
Lsat_1_v5_gn_6_56420	ATAF2	NAC (No Apical Meristem) domain transcriptional regulator superfamily protein	Lsat_1_v5_gn_2_85140	CCoAOMT1	S-adenosyl-L-methionine-dependent methyltransferases superfamily protein	0.0316969
Lsat_1_v5_gn_2_103381	NAC053	NAC domain containing protein 53	Lsat_1_v5_gn_9_13441	AT1G06840	Leucine-rich repeat protein kinase family protein	0.0316946
Lsat_1_v5_gn_4_46601	ERF13	ethylene-responsive element binding factor 13	Lsat_1_v5_gn_6_92840	ERF-1	ethylene responsive element binding factor 1	0.031694
Lsat_1_v5_gn_7_35780	ERF13	ethylene-responsive element binding factor 13	Lsat_1_v5_gn_3_9520	DIR5	Disease resistance-responsive (dirigent-like protein) family protein	0.0316931
Lsat_1_v5_gn_4_65921	GPRI1	GBF's pro-rich region-interacting factor 1	Lsat_1_v5_gn_5_101600	ALDH2C4	aldehyde dehydrogenase 2C4	0.0316919
Lsat_1_v5_gn_6_92840	ERF-1	ethylene responsive element binding factor 1	Lsat_1_v5_gn_8_4021	AT3G61980	serine protease inhibitor, Kazal-type family protein	0.0316916
Lsat_1_v5_gn_8_147781	WRKY75	WRKY DNA-binding protein 75	Lsat_1_v5_gn_9_57201	CHIA	chitinase A	0.0316894
Lsat_1_v5_gn_3_90920	HSF4	heat shock factor 4	Lsat_1_v5_gn_9_93760	GGR	geranylgeranyl reductase	0.0316879
Lsat_1_v5_gn_9_8501	MYB14	myb domain protein 14	Lsat_1_v5_gn_9_45540	AT3G46710	NB-ARC domain-containing disease resistance protein	0.0316873
Lsat_1_v5_gn_3_78100	AT5G66770	GRAS family transcription factor	Lsat_1_v5_gn_7_46141	CRR6	chlororespiratory reduction 6	0.0316871
Lsat_1_v5_gn_5_81161	SPL2	squamosa promoter binding protein-like 2	Lsat_1_v5_gn_4_4420	AT2G42490	Copper amine oxidase family protein	0.0316869
Lsat_1_v5_gn_5_157880	BZIP17	Basic-leucine zipper (bZIP) transcription factor family protein	Lsat_1_v5_gn_6_65141	MYC2	Basic helix-loop-helix (bHLH) DNA-binding family protein	0.0316862
Lsat_1_v5_gn_4_165921	HSF4	heat shock factor 4	Lsat_1_v5_gn_3_135300	GAUT1	galacturonosyltransferase 1	0.0316845
Lsat_1_v5_gn_7_85360	STZ	salt tolerance zinc finger	Lsat_1_v5_gn_2_112960	PUB14	plant U-box 14	0.0316836
Lsat_1_v5_gn_6_92840	ERF-1	ethylene responsive element binding factor 1	Lsat_1_v5_gn_3_29321	CXE16	carboxyesterase 16	0.031683
Lsat_1_v5_gn_5_164460	HAT14	homeobox from Arabidopsis thaliana	Lsat_1_v5_gn_4_101200	AT1G52800	2-oxoglutarate (2OG) and Fe(II)-dependent oxygenase superfamily protein	0.0316787
Lsat_1_v5_gn_4_63220	SCL13	SCARECROW-like 13	Lsat_1_v5_gn_5_143341	MEE23	FAD-binding Berberine family protein	0.0316781
Lsat_1_v5_gn_3_78100	AT5G66770	GRAS family transcription factor	Lsat_1_v5_gn_5_9161	AT1G73110	P-loop containing nucleoside triphosphate hydrolases superfamily protein	0.0316773
Lsat_1_v5_gn_3_121961	ERF1	ethylene response factor 1	Lsat_1_v5_gn_1_52240	AT2G36950	Heavy metal transport/detoxification superfamily protein	0.0316766
Lsat_1_v5_gn_6_92840	ERF-1	ethylene responsive element binding factor 1	Lsat_1_v5_gn_4_166021	AT4G37030		0.0316759
Lsat_1_v5_gn_3_99620	MYB16	myb domain protein 16	Lsat_1_v5_gn_5_30901	AT3G26010	Galactose oxidase/kelch repeat superfamily protein	0.0316748
Lsat_1_v5_gn_4_164440	WRKY7	WRKY DNA-binding protein 7	Lsat_1_v5_gn_8_80701	AtIPCS1	Arabidopsis Inositol phosphorylceramide synthase 1	0.0316739
Lsat_1_v5_gn_5_125200	BBX21	salt tolerance homolog2	Lsat_1_v5_gn_4_17200	AT1G63170	Zinc finger, C3HC4 type (RING finger) family protein	0.0316739
Lsat_1_v5_gn_3_90920	HSF4	heat shock factor 4	Lsat_1_v5_gn_5_48300	AT1G14560	Mitochondrial substrate carrier family protein	0.0316734
Lsat_1_v5_gn_2_103381	NAC053	NAC domain containing protein 53	Lsat_1_v5_gn_9_111840	STZ	salt tolerance zinc finger	0.0316715
Lsat_1_v5_gn_9_111840	STZ	salt tolerance zinc finger	Lsat_1_v5_gn_1_52561	UGT73C6	UDP-glucosyl transferase 73C6	0.0316701
Lsat_1_v5_gn_3_44100	GATA5	GATA transcription factor 5	Lsat_1_v5_gn_6_84881	AT1G64065	Late embryogenesis abundant (LEA) hydroxyproline-rich glycoprotein family	0.0316697
Lsat_1_v5_gn_2_103381	NAC053	NAC domain containing protein 53	Lsat_1_v5_gn_2_86520	AT5G15870	glycosyl hydrolase family 81 protein	0.0316688
Lsat_1_v5_gn_4_1201	WRKY75	WRKY DNA-binding protein 75	Lsat_1_v5_gn_8_110600			0.0316674
Lsat_1_v5_gn_3_90920	HSF4	heat shock factor 4	Lsat_1_v5_gn_4_180301	AT3G28450	Leucine-rich repeat protein kinase family protein	0.0316669
Lsat_1_v5_gn_3_120520	MYB15	myb domain protein 15	Lsat_1_v5_gn_2_94940	MGP2	MALE GAMETOPHYTE DEFECTIVE 2	0.031666
Lsat_1_v5_gn_4_165921	HSF4	heat shock factor 4	Lsat_1_v5_gn_1_1820	AT5G54860	Major facilitator superfamily protein	0.0316641
Lsat_1_v5_gn_5_1080	NF-YB3	nuclear factor Y, subunit B3	Lsat_1_v5_gn_7_31120	MUR4	NAD(P)-binding Rossmann-fold superfamily protein	0.0316633
Lsat_1_v5_gn_2_126380	WRKY55	WRKY DNA-binding protein 55	Lsat_1_v5_gn_5_181601			0.0316632
Lsat_1_v5_gn_5_134441	ATHB-15	Homeobox-leucine zipper family protein / lipid-binding START domain-containing protein	Lsat_1_v5_gn_7_20000			0.0316608
Lsat_1_v5_gn_3_90920	HSF4	heat shock factor 4	Lsat_1_v5_gn_3_44001	AT4G34660	SH3 domain-containing protein	0.0316601
Lsat_1_v5_gn_4_164440	WRKY7	WRKY DNA-binding protein 7	Lsat_1_v5_gn_6_5500	AT5G52430	hydroxyproline-rich glycoprotein family protein	0.031658
Lsat_1_v5_gn_1_41861	BRD4	bromodomain 4	Lsat_1_v5_gn_6_99320	GLR2.7	glutamate receptor 2.7	0.0316571
Lsat_1_v5_gn_8_103681	WRKY33	WRKY DNA-binding protein 33	Lsat_1_v5_gn_8_146920	ATSYTF	C2 domain-containing protein	0.031657
Lsat_1_v5_gn_6_46760	JKD	C2H2-like zinc finger protein	Lsat_1_v5_gn_4_4020	CSK	chloroplast sensor kinase	0.0316562
Lsat_1_v5_gn_4_46601	ERF13	ethylene-responsive element binding factor 13	Lsat_1_v5_gn_4_172461	EXO70E1	exocyst subunit exo70 family protein E1	0.0316547
Lsat_1_v5_gn_4_176860	ATAF1	NAC (No Apical Meristem) domain transcriptional regulator superfamily protein	Lsat_1_v5_gn_6_19360	IMPA-2	importin alpha isoform 2	0.0316545
Lsat_1_v5_gn_3_90920	HSF4	heat shock factor 4	Lsat_1_v5_gn_4_5860	AT1G23790	Plant protein of unknown function (DUF936)	0.0316543
Lsat_1_v5_gn_3_120520	MYB15	myb domain protein 15	Lsat_1_v5_gn_3_31500	AT5G13200	GRAM domain family protein	0.031654
Lsat_1_v5_gn_8_117021	WRI1	Integrase-type DNA-binding superfamily protein	Lsat_1_v5_gn_2_125601	LAC12	laccase 12	0.0316539
Lsat_1_v5_gn_7_85360	STZ	salt tolerance zinc finger	Lsat_1_v5_gn_5_143061	TAG1	membrane bound O-acyl transferase (MBOAT) family protein	0.0316536
Lsat_1_v5_gn_3_44100	GATA5	GATA transcription factor 5	Lsat_1_v5_gn_8_148521	CML38	calmodulin-like 38	0.0316535
Lsat_1_v5_gn_9_111840	STZ	salt tolerance zinc finger	Lsat_1_v5_gn_8_19881	AT4G27290	S-locus lectin protein kinase family protein	0.0316527
Lsat_1_v5_gn_9_111840	STZ	salt tolerance zinc finger	Lsat_1_v5_gn_5_161041	AT5G03990		0.0316513
Lsat_1_v5_gn_8_147781	WRKY75	WRKY DNA-binding protein 75	Lsat_1_v5_gn_7_110780	GAPCP-1	glyceraldehyde-3-phosphate dehydrogenase of plastid 1	0.0316509
Lsat_1_v5_gn_6_65141	MYC2	Basic helix-loop-helix (bHLH) DNA-binding family protein	Lsat_1_v5_gn_3_32661	TRA2	Aldolase-type TIM barrel family protein	0.0316509
Lsat_1_v5_gn_4_63220	SCL13	SCARECROW-like 13	Lsat_1_v5_gn_6_70301	MYB108	myb domain protein 108	0.0316496
Lsat_1_v5_gn_4_176860	ATAF1	NAC (No Apical Meristem) domain transcriptional regulator superfamily protein	Lsat_1_v5_gn_3_80881			0.0316483
Lsat_1_v5_gn_9_14580	WRKY33	WRKY DNA-binding protein 33	Lsat_1_v5_gn_5_57381	AT5G59700	Protein kinase superfamily protein	0.031647
Lsat_1_v5_gn_6_65141	MYC2	Basic helix-loop-helix (bHLH) DNA-binding family protein	Lsat_1_v5_gn_5_17920	ALDH10A8	aldehyde dehydrogenase 10A8	0.0316439
Lsat_1_v5_gn_3_8400	AT-HSFB2B	winged-helix DNA-binding transcription factor family protein	Lsat_1_v5_gn_3_116801			0.0316422
Lsat_1_v5_gn_4_46601	ERF13	ethylene-responsive element binding factor 13	Lsat_1_v5_gn_9_125181	PP2-B15	phloem protein 2-B15	0.0316396
Lsat_1_v5_gn_4_46601	ERF13	ethylene-responsive element binding factor 13	Lsat_1_v5_gn_9_81581	AT5G49760	Leucine-rich repeat protein kinase family protein	0.0316393
Lsat_1_v5_gn_3_90920	HSF4	heat shock factor 4	Lsat_1_v5_gn_6_91200	PVA12	plant VAP homolog 12	0.0316381
Lsat_1_v5_gn_5_175300	LBD15	LOB domain-containing protein 15	Lsat_1_v5_gn_6_114941	MLP423	MLP-like protein 423	0.0316376
Lsat_1_v5_gn_9_88600	AT5G56200	C2H2 type zinc finger transcription factor family	Lsat_1_v5_gn_1_22601	ASPGB1	N-terminal nucleophile aminohydrolases (Ntn hydrolases) superfamily protein	0.031637
Lsat_1_v5_gn_7_36701	AT5G56960	basic helix-loop-helix (bHLH) DNA-binding family protein	Lsat_1_v5_gn_1_66961	LOX2	lipoxygenase 2	0.0316365
Lsat_1_v5_gn_9_14580	WRKY33	WRKY DNA-binding protein 33	Lsat_1_v5_gn_5_167360	MBD7	methyl-CPG-binding domain 7	0.0316362
Lsat_1_v5_gn_9_111840	STZ	salt tolerance zinc finger	Lsat_1_v5_gn_3_63641	AT5G16610		0.0316359
Lsat_1_v5_gn_5_175300	LBD15	LOB domain-containing protein 15	Lsat_1_v5_gn_9_101841	MYB111	myb domain protein 111	0.0316347
Lsat_1_v5_gn_2_3181	BZIP60	basic region/leucine zipper motif 60	Lsat_1_v5_gn_6_3121	AT2G35736		0.0316347
Lsat_1_v5_gn_4_176860	ATAF1	NAC (No Apical Meristem) domain transcriptional regulator superfamily protein	Lsat_1_v5_gn_6_87220	GPX6	glutathione peroxidase 6	0.0316342
Lsat_1_v5_gn_2_3181	BZIP60	basic region/leucine zipper motif 60	Lsat_1_v5_gn_5_114540	AT4G34150	Calcium-dependent lipid-binding (CaLB domain) family protein	0.0316339
Lsat_1_v5_gn_8_103681	WRKY33	WRKY DNA-binding protein 33	Lsat_1_v5_gn_2_86520	AT5G15870	glycosyl hydrolase family 81 protein	0.031633
Lsat_1_v5_gn_7_87680	AT4G37180	Homeodomain-like superfamily protein	Lsat_1_v5_gn_6_2261	AT1G70250	receptor serine/threonine kinase, putative	0.0316301
Lsat_1_v5_gn_3_90920	HSF4	heat shock factor 4	Lsat_1_v5_gn_6_103120	AT1G34750	Protein phosphatase 2C family protein	0.0316296
Lsat_1_v5_gn_2_124061	MYB73	myb domain protein 73	Lsat_1_v5_gn_2_90820	UGT85A3	UDP-glucosyl transferase 85A3	0.031629
Lsat_1_v5_gn_4_64660	AT5G23280	TCP family transcription factor	Lsat_1_v5_gn_3_15361	UGLYAH	ureidoglycine aminohydrolase	0.031629
Lsat_1_v5_gn_3_99620	MYB16	myb domain protein 16	Lsat_1_v5_gn_7_46141	CRR6	chlororespiratory reduction 6	0.0316289
Lsat_1_v5_gn_3_99620	MYB16	myb domain protein 16	Lsat_1_v5_gn_8_116020	TLP18.3	thylakoid lumen 18.3 kDa protein	0.0316288
Lsat_1_v5_gn_4_64660	AT5G23280	TCP family transcription factor	Lsat_1_v5_gn_5_122020			0.0316286
Lsat_1_v5_gn_1_5340	ERF110	ethylene response factor 110	Lsat_1_v5_gn_4_16020	AT1G68400	leucine-rich repeat transmembrane protein kinase family protein	0.0316274
Lsat_1_v5_gn_8_103681	WRKY33	WRKY DNA-binding protein 33	Lsat_1_v5_gn_2_123461	CCR3	CRINKLY4 related 3	0.0316258
Lsat_1_v5_gn_6_107660	bHLH093	beta HLH protein 93	Lsat_1_v5_gn_8_151760	GAPC1	glyceraldehyde-3-phosphate dehydrogenase C subunit 1	0.0316242
Lsat_1_v5_gn_5_157880	BZIP17	Basic-leucine zipper (bZIP) transcription factor family protein	Lsat_1_v5_gn_8_111360	AT1G07030	Mitochondrial substrate carrier family protein	0.0316242
Lsat_1_v5_gn_9_30661	HSFB3	heat shock transcription factor B3	Lsat_1_v5_gn_2_124321	MOP10	Pollen Ole e 1 allergen and extensin family protein	0.0316216
Lsat_1_v5_gn_9_14580	WRKY33	WRKY DNA-binding protein 33	Lsat_1_v5_gn_4_17140	AT1G68710	ATPase E1-E2 type family protein / haloacid dehalogenase-like hydrolase family protein	0.0316212
Lsat_1_v5_gn_6_70301	MYB108	myb domain protein 108	Lsat_1_v5_gn_2_70380	MSL2	MSCS-like 2	0.0316202
Lsat_1_v5_gn_3_90920	HSF4	heat shock factor 4	Lsat_1_v5_gn_9_58621	AT3G10980	PLAC8 family protein	0.03162
Lsat_1_v5_gn_3_121961	ERF1	ethylene response factor 1	Lsat_1_v5_gn_2_35740	PUB23	plant U-box 23	0.0316193
Lsat_1_v5_gn_3_99620	MYB16	myb domain protein 16	Lsat_1_v5_gn_6_107101	AT4G13650	Pentatricopeptide repeat (PPR) superfamily protein	0.0316184
Lsat_1_v5_gn_5_165541	NAC061	NAC domain containing protein 61	Lsat_1_v5_gn_2_71240	CRK2	cysteine-rich RLK (RECEPTOR-like protein kinase) 2	0.0316177
Lsat_1_v5_gn_9_28700	AT2G41835	zinc finger (C2H2 type, AN1-like) family protein	Lsat_1_v5_gn_5_107560			0.031616
Lsat_1_v5_gn_3_121961	ERF1	ethylene response factor 1	Lsat_1_v5_gn_3_113400	CAM7	calmodulin 7	0.0316146
Lsat_1_v5_gn_3_120520	MYB15	myb domain protein 15	Lsat_1_v5_gn_1_52240	AT2G36950	Heavy metal transport/detoxification superfamily protein	0.0316145
Lsat_1_v5_gn_6_58420	AT5G48560	basic helix-loop-helix (bHLH) DNA-binding superfamily protein	Lsat_1_v5_gn_4_170081	CM1	chorismate mutase 1	0.0316137
Lsat_1_v5_gn_7_85360	STZ	salt tolerance zinc finger	Lsat_1_v5_gn_5_99740	AT4G32600	RING/U-box superfamily protein	0.031613
Lsat_1_v5_gn_9_14580	WRKY33	WRKY DNA-binding protein 33	Lsat_1_v5_gn_6_5920	HMA5	heavy metal atpase 5	0.0316124
Lsat_1_v5_gn_7_36701	AT5G56960	basic helix-loop-helix (bHLH) DNA-binding family protein	Lsat_1_v5_gn_5_122201	ACAT2	acetoacetyl-CoA thiolase 2	0.0316121
Lsat_1_v5_gn_5_31460	RAP2.11	related to AP2 11	Lsat_1_v5_gn_6_88800	AT1G12440	A20/AN1-like zinc finger family protein	0.0316114
Lsat_1_v5_gn_4_64660	AT5G23280	TCP family transcription factor	Lsat_1_v5_gn_5_178260	AT3G07470	Protein of unknown function, DUF538	0.0316084
Lsat_1_v5_gn_8_16081	AT2G28710	C2H2-type zinc finger family protein	Lsat_1_v5_gn_8_121800	EMB1030	Alanyl-tRNA synthetase, class IIc	0.0316066
Lsat_1_v5_gn_3_120520	MYB15	myb domain protein 15	Lsat_1_v5_gn_4_184781	SDH2-2	succinate dehydrogenase 2-2	0.0316066
Lsat_1_v5_gn_4_36761	ANL2	Homeobox-leucine zipper family protein / lipid-binding START domain-containing protein	Lsat_1_v5_gn_4_117401	AT1G35180	TRAM, LAG1 and CLN8 (TLC) lipid-sensing domain containing protein	0.0316063
Lsat_1_v5_gn_4_63220	SCL13	SCARECROW-like 13	Lsat_1_v5_gn_5_177501	AT5G60980	Nuclear transport factor 2 (NTF2) family protein with RNA binding (RRM-RBD-RNP motifs) domain	0.031606
Lsat_1_v5_gn_4_176860	ATAF1	NAC (No Apical Meristem) domain transcriptional regulator superfamily protein	Lsat_1_v5_gn_4_44381	AT3G60540	Preprotein translocase Sec, Sec61-beta subunit protein	0.0316054
Lsat_1_v5_gn_7_35740	ERF13	ethylene-responsive element binding factor 13	Lsat_1_v5_gn_2_53260	CYP76C7	cytochrome P450, family 76, subfamily C, polypeptide 7	0.0316046
Lsat_1_v5_gn_4_164440	WRKY7	WRKY DNA-binding protein 7	Lsat_1_v5_gn_2_126280	AT3G51580		0.0316043
Lsat_1_v5_gn_3_99620	MYB16	myb domain protein 16	Lsat_1_v5_gn_7_106841	AT4G27290	S-locus lectin protein kinase family protein	0.0316035
Lsat_1_v5_gn_4_65140	AT2G01060	myb-like HTH transcriptional regulator family protein	Lsat_1_v5_gn_9_63921	AT5G06060	NAD(P)-binding Rossmann-fold superfamily protein	0.0316035
Lsat_1_v5_gn_6_92940	ERF-1	ethylene responsive element binding factor 1	Lsat_1_v5_gn_8_155641	CAF1b	Polynucleotidyl transferase, ribonuclease H-like superfamily protein	0.0316025
Lsat_1_v5_gn_5_35960	IDD5	indeterminate(ID)-domain 5	Lsat_1_v5_gn_3_32820	AT3G19850	Phototropic-responsive NPH3 family protein	0.0316018
Lsat_1_v5_gn_3_99620	MYB16	myb domain protein 16	Lsat_1_v5_gn_5_145561	TET2	tetraspanin2	0.0316009
Lsat_1_v5_gn_7_6501	BBX15	B-box type zinc finger protein with CCT domain	Lsat_1_v5_gn_2_127180	AT5G61670		0.0316006
Lsat_1_v5_gn_3_93460	BLH2	BEL1-like homeodomain 2	Lsat_1_v5_gn_7_92661	EBS	PHD finger family protein / bromo-adjacent homology (BAH) domain-containing protein	0.0315998
Lsat_1_v5_gn_3_120520	MYB15	myb domain protein 15	Lsat_1_v5_gn_9_83280	PGSIP5	plant glycogenin-like starch initiation protein 5	0.0315977
Lsat_1_v5_gn_3_90920	HSF4	heat shock factor 4	Lsat_1_v5_gn_0_9420	AT5G17165		0.0315962
Lsat_1_v5_gn_6_92940	ERF-1	ethylene responsive element binding factor 1	Lsat_1_v5_gn_2_126481	CP12-3	CP12 domain-containing protein 3	0.031596
Lsat_1_v5_gn_5_134561	TINY2	Integrase-type DNA-binding superfamily protein	Lsat_1_v5_gn_4_56301	AT5G54370	Late embryogenesis abundant (LEA) protein-related	0.0315933
Lsat_1_v5_gn_1_22221	WRKY15	WRKY DNA-binding protein 15	Lsat_1_v5_gn_4_121041	HOS3-1	GNS1/SUR4 membrane protein family	0.0315916
Lsat_1_v5_gn_5_18720	WRKY72	WRKY DNA-binding protein 72	Lsat_1_v5_gn_5_33281	ASP3	aspartate aminotransferase 3	0.0315886
Lsat_1_v5_gn_4_63220	SCL13	SCARECROW-like 13	Lsat_1_v5_gn_1_50700	AT3G52990	Pyruvate kinase family protein	0.0315879
Lsat_1_v5_gn_5_134441	ATHB-15	Homeobox-leucine zipper family protein / lipid-binding START domain-containing protein	Lsat_1_v5_gn_1_53521	PDE149	integral membrane TerC family protein	0.0315874
Lsat_1_v5_gn_9_14580	WRKY33	WRKY DNA-binding protein 33	Lsat_1_v5_gn_6_65161	RPN1A	26S proteasome regulatory subunit S2 1A	0.0315871
Lsat_1_v5_gn_3_59241	BBX15	B-box type zinc finger protein with CCT domain	Lsat_1_v5_gn_5_166481	RIBA3	DHBP synthase RibB-like alpha/beta domain;GTP cyclohydrolase II	0.0315837
Lsat_1_v5_gn_6_92840	ERF-1	ethylene responsive element binding factor 1	Lsat_1_v5_gn_1_7361	AT1G78780	pathogenesis-related family protein	0.0315827
Lsat_1_v5_gn_4_61461	WRKY6	WRKY family transcription factor	Lsat_1_v5_gn_9_120080	AT5G39000	Malectin/receptor-like protein kinase family protein	0.0315825
Lsat_1_v5_gn_7_36701	AT5G56960	basic helix-loop-helix (bHLH) DNA-binding family protein	Lsat_1_v5_gn_5_164981	AT3G52710		0.0315818
Lsat_1_v5_gn_2_117620	AT2G28710	C2H2-type zinc finger family protein	Lsat_1_v5_gn_2_88701			0.0315777
Lsat_1_v5_gn_5_182281	TDR1	Integrase-type DNA-binding superfamily protein	Lsat_1_v5_gn_3_62301	AT1G66930	Protein kinase superfamily protein	0.0315772
Lsat_1_v5_gn_9_41960	ERF110	ethylene response factor 110	Lsat_1_v5_gn_5_110760	HEMA1	Glutamyl-tRNA reductase family protein	0.0315766
Lsat_1_v5_gn_9_101841	MYB111	myb domain protein 111	Lsat_1_v5_gn_1_57801	ABA2	NAD(P)-binding Rossmann-fold superfamily protein	0.0315762
Lsat_1_v5_gn_9_111840	STZ	salt tolerance zinc finger	Lsat_1_v5_gn_6_7360	AT1G05805	basic helix-loop-helix (bHLH) DNA-binding superfamily protein	0.0315751
Lsat_1_v5_gn_2_3181	BZIP60	basic region/leucine zipper motif 60	Lsat_1_v5_gn_3_58801	AT1G13530	Protein of unknown function (DUF1262)	0.0315747
Lsat_1_v5_gn_3_31320	WRKY75	WRKY DNA-binding protein 75	Lsat_1_v5_gn_5_145661	AT3G13690	Protein kinase protein with adenine nucleotide alpha hydrolases-like domain	0.0315725
Lsat_1_v5_gn_7_85360	STZ	salt tolerance zinc finger	Lsat_1_v5_gn_5_34141	AT2G25737	Sulfite exporter TauE/SafE family protein	0.0315712
Lsat_1_v5_gn_4_61461	WRKY6	WRKY family transcription factor	Lsat_1_v5_gn_4_92880	AT3G14075	Mono-/di-acylglycerol lipase, N-terminal;Lipase, class 3	0.0315711
Lsat_1_v5_gn_2_100181	ARF10	auxin response factor 10	Lsat_1_v5_gn_8_140640	AT2G31040	ATP synthase protein I -related	0.0315706
Lsat_1_v5_gn_7_36701	AT5G56960	basic helix-loop-helix (bHLH) DNA-binding family protein	Lsat_1_v5_gn_9_51780	AT5G61510	GroES-like zinc-binding alcohol dehydrogenase family protein	0.0315705
Lsat_1_v5_gn_3_99620	MYB16	myb domain protein 16	Lsat_1_v5_gn_5_94301	G3Pp5	Major facilitator superfamily protein	0.0315696
Lsat_1_v5_gn_7_36701	AT5G56960	basic helix-loop-helix (bHLH) DNA-binding family protein	Lsat_1_v5_gn_2_84380	CRK	CDPK-related kinase	0.0315686
Lsat_1_v5_gn_9_111840	STZ	salt tolerance zinc finger	Lsat_1_v5_gn_1_19141	CYP82C4	cytochrome P450, family 82, subfamily C, polypeptide 4	0.0315683
Lsat_1_v5_gn_2_103381	NAC053	NAC domain containing protein 53	Lsat_1_v5_gn_8_42821	AT4G20840	FAD-binding Berberine family protein	0.031568
Lsat_1_v5_gn_2_117620	AT2G28710	C2H2-type zinc finger family protein	Lsat_1_v5_gn_6_8041	ACR8	ACT domain repeat 8	0.0315667
Lsat_1_v5_gn_4_65921	GPRI1	GBF's pro-rich region-interacting factor 1	Lsat_1_v5_gn_3_2341	BETA-VPE	beta vacuolar processing enzyme	0.0315652
Lsat_1_v5_gn_4_64660	AT5G23280	TCP family transcription factor	Lsat_1_v5_gn_5_9001	ASG1		0.0315647
Lsat_1_v5_gn_3_120520	MYB15	myb domain protein 15	Lsat_1_v5_gn_3_30221	AT1G13030	sphere organelles protein-related	0.0315641
Lsat_1_v5_gn_6_20120	KNAT3	KNOTTED1-like homeobox gene 3	Lsat_1_v5_gn_5_158001	GLU1	glutamate synthase 1	0.0315627
Lsat_1_v5_gn_4_64660	AT5G23280	TCP family transcription factor	Lsat_1_v5_gn_5_134441	ATHB-15	Homeobox-leucine zipper family protein / lipid-binding START domain-containing protein	0.031562
Lsat_1_v5_gn_8_92820	ERF14	Ethylene-responsive element binding factor 14	Lsat_1_v5_gn_1_25581	UGT85A7	UDP-glucosyl transferase 85A7	0.0315617
Lsat_1_v5_gn_4_64660	AT5G23280	TCP family transcription factor	Lsat_1_v5_gn_8_59821	AT4G30993	Calcineurin-like metallo-phosphoesterase superfamily protein	0.0315599
Lsat_1_v5_gn_8_48640	WRKY3	WRKY DNA-binding protein 3	Lsat_1_v5_gn_3_50601	CW14	Protein of unknown function (DUF1336)	0.0315597
Lsat_1_v5_gn_5_44521	HB6	homeobox protein 6	Lsat_1_v5_gn_3_33800	CCB3	cofactor assembly, complex C (B6F)	0.031558
Lsat_1_v5_gn_7_85360	STZ	salt tolerance zinc finger	Lsat_1_v5_gn_2_57620	GDH1	glutamate dehydrogenase 1	0.0315567
Lsat_1_v5_gn_1_46781	TINY2	Integrase-type DNA-binding superfamily protein	Lsat_1_v5_gn_1_51360	GAMMA-TIP	gamma tonoplast intrinsic protein	0.0315562
Lsat_1_v5_gn_4_1201	WRKY75	WRKY DNA-binding protein 75	Lsat_1_v5_gn_6_104300			0.0315561
Lsat_1_v5_gn_7_36701	AT5G56960	basic helix-loop-helix (bHLH) DNA-binding family protein	Lsat_1_v5_gn_8_129040	HMG2	3-hydroxy-3-methylglutaryl-CoA reductase 2	0.0315561
Lsat_1_v5_gn_9_28700	AT2G41835	zinc finger (C2H2 type, AN1-like) family protein	Lsat_1_v5_gn_5_108900	AT2G36690	2-oxoglutarate (2OG) and Fe(II)-dependent oxygenase superfamily protein	0.0315555
Lsat_1_v5_gn_3_44100	GATA5	GATA transcription factor 5	Lsat_1_v5_gn_4_93560	LOX4	PLAT/LH2 domain-containing lipoxygenase family protein	0.031553
Lsat_1_v5_gn_3_120520	MYB15	myb domain protein 15	Lsat_1_v5_gn_7_43640	EMB2024	NagB/RpiA/CoA transferase-like superfamily protein	0.0315521
Lsat_1_v5_gn_3_73641	NERD	nucleic acid binding;zinc ion binding;DNA binding	Lsat_1_v5_gn_6_7660	AT4G32920	glycine-rich protein	0.0315515
Lsat_1_v5_gn_1_5340	ERF110	ethylene response factor 110	Lsat_1_v5_gn_9_28061	PGIP1	polygalacturonase inhibiting protein 1	0.0315508
Lsat_1_v5_gn_9_111840	STZ	salt tolerance zinc finger	Lsat_1_v5_gn_5_147860	AT4G28940	Phosphorylase superfamily protein	0.0315503
Lsat_1_v5_gn_4_164440	WRKY7	WRKY DNA-binding protein 7	Lsat_1_v5_gn_4_67040	GATA5	GATA transcription factor 5	0.0315498
Lsat_1_v5_gn_6_92840	ERF-1	ethylene responsive element binding factor 1	Lsat_1_v5_gn_9_93360	AT4G26910	Dihydrolipoamide succinyltransferase	0.0315487
Lsat_1_v5_gn_3_78100	AT5G66770	GRAS family transcription factor	Lsat_1_v5_gn_1_20201	pde191	Mitochondrial transcription termination factor family protein	0.0315484
Lsat_1_v5_gn_2_126380	WRKY55	WRKY DNA-binding protein 55	Lsat_1_v5_gn_5_92321	AT5G11090	serine-rich protein-related	0.0315483
Lsat_1_v5_gn_8_160440	ZFP5	zinc finger protein 5	Lsat_1_v5_gn_2_49641	ATB2	NAD(P)-linked oxidoreductase superfamily protein	0.0315482
Lsat_1_v5_gn_2_101000	FBH4	basic helix-loop-helix (bHLH) DNA-binding superfamily protein	Lsat_1_v5_gn_2_38080	CIPK3	CBL-interacting protein kinase 3	0.0315451
Lsat_1_v5_gn_4_61461	WRKY6	WRKY family transcription factor	Lsat_1_v5_gn_7_39321	AT2G19710	Regulator of Vps4 activity in the MVB pathway protein	0.0315437
Lsat_1_v5_gn_3_51140	FLP	Duplicated homeodomain-like superfamily protein	Lsat_1_v5_gn_5_141920	MSL10	mechanosensitive channel of small conductance-like 10	0.0315435
Lsat_1_v5_gn_9_19740	AT5G58620	zinc finger (CCCH-type) family protein	Lsat_1_v5_gn_4_172180	MES11	methyl esterase 11	0.031543
Lsat_1_v5_gn_9_111840	STZ	salt tolerance zinc finger	Lsat_1_v5_gn_4_127960	WRKY7	WRKY DNA-binding protein 7	0.0315425
Lsat_1_v5_gn_8_16081	AT2G28710	C2H2-type zinc finger family protein	Lsat_1_v5_gn_8_116020	TLP18.3	thylakoid lumen 18.3 kDa protein	0.0315424
Lsat_1_v5_gn_3_99620	MYB16	myb domain protein 16	Lsat_1_v5_gn_1_33701	AT1G15490	alpha/beta-Hydrolases superfamily protein	0.0315413
Lsat_1_v5_gn_6_92840	ERF-1	ethylene responsive element binding factor 1	Lsat_1_v5_gn_7_42880	AT5G19930	Protein of unknown function DUF92, transmembrane	0.0315387
Lsat_1_v5_gn_4_164440	WRKY7	WRKY DNA-binding protein 7	Lsat_1_v5_gn_2_72681	CRK2	cysteine-rich RLK (RECEPTOR-like protein kinase) 2	0.0315384
Lsat_1_v5_gn_4_46601	ERF13	ethylene-responsive element binding factor 13	Lsat_1_v5_gn_9_41360	UNE2	Major facilitator superfamily protein	0.0315381
Lsat_1_v5_gn_7_36701	AT5G56960	basic helix-loop-helix (bHLH) DNA-binding family protein	Lsat_1_v5_gn_4_120340	CYP82C4	cytochrome P450, family 82, subfamily C, polypeptide 4	0.0315367
Lsat_1_v5_gn_4_165921	HSF4	heat shock factor 4	Lsat_1_v5_gn_1_24181	STZ	salt tolerance zinc finger	0.031535
Lsat_1_v5_gn_9_41960	ERF110	ethylene response factor 110	Lsat_1_v5_gn_4_89941	WSIP2	WUS-interacting protein 2	0.0315338
Lsat_1_v5_gn_7_85360	STZ	salt tolerance zinc finger	Lsat_1_v5_gn_6_74301	AT3G43540	Protein of unknown function (DUF1350)	0.0315332
Lsat_1_v5_gn_4_46601	ERF13	ethylene-responsive element binding factor 13	Lsat_1_v5_gn_4_94821	CYP71A25	cytochrome P450, family 71, subfamily A, polypeptide 25	0.0315329
Lsat_1_v5_gn_6_56420	ATAF2	NAC (No Apical Meristem) domain transcriptional regulator superfamily protein	Lsat_1_v5_gn_4_116000	AT4G24160	alpha/beta-Hydrolases superfamily protein	0.0315317
Lsat_1_v5_gn_4_61461	WRKY6	WRKY family transcription factor	Lsat_1_v5_gn_8_103660	AT2G38480	Uncharacterised protein family (UPF0497)	0.0315315
Lsat_1_v5_gn_1_126880	HSFA9	heat shock transcription factor A9	Lsat_1_v5_gn_3_115940	AT1G16350	Aldolase-type TIM barrel family protein	0.0315294
Lsat_1_v5_gn_4_64660	AT5G23280	TCP family transcription factor	Lsat_1_v5_gn_2_5940	ECH2	enoyl-CoA hydratase 2	0.0315281
Lsat_1_v5_gn_8_16081	AT2G28710	C2H2-type zinc finger family protein	Lsat_1_v5_gn_6_67861	AT4G13550	triglyceride lipases;triglyceride lipases	0.0315263
Lsat_1_v5_gn_7_85360	STZ	salt tolerance zinc finger	Lsat_1_v5_gn_1_129921	AT4G16410		0.031523
Lsat_1_v5_gn_8_16081	AT2G28710	C2H2-type zinc finger family protein	Lsat_1_v5_gn_2_71900	RHA1	RAB homolog 1	0.0315225
Lsat_1_v5_gn_9_23820	SCL14	SCARECROW-like 14	Lsat_1_v5_gn_2_78140	BGAL3	beta-galactosidase 3	0.0315217
Lsat_1_v5_gn_4_51301	ERF2	ethylene responsive element binding factor 2	Lsat_1_v5_gn_5_24101	ENO1	enolase 1	0.0315214
Lsat_1_v5_gn_8_40841	MYB62	myb domain protein 62	Lsat_1_v5_gn_7_109781	AT5G55050	GDSL-like Lipase/Acylhydrolase superfamily protein	0.0315214
Lsat_1_v5_gn_5_175300	LBD15	LOB domain-containing protein 15	Lsat_1_v5_gn_7_52320	PNP-A	plant natriuretic peptide A	0.031521
Lsat_1_v5_gn_4_63220	SCL13	SCARECROW-like 13	Lsat_1_v5_gn_5_141980	PDAT	phospholipid:diacylglycerol acyltransferase	0.0315199
Lsat_1_v5_gn_4_46601	ERF13	ethylene-responsive element binding factor 13	Lsat_1_v5_gn_3_29321	CXE16	carboxyesterase 16	0.0315197
Lsat_1_v5_gn_3_121961	ERF1	ethylene response factor 1	Lsat_1_v5_gn_3_39820	AT2G19130	S-locus lectin protein kinase family protein	0.0315172
Lsat_1_v5_gn_7_4000	WRKY22	WRKY family transcription factor	Lsat_1_v5_gn_7_105821	RK3	receptor kinase 3	0.0315162
Lsat_1_v5_gn_4_165921	HSF4	heat shock factor 4	Lsat_1_v5_gn_3_125641	MPI7	CAMV movement protein interacting protein 7	0.0315155
Lsat_1_v5_gn_7_85360	STZ	salt tolerance zinc finger	Lsat_1_v5_gn_5_140300	AT2G05910	Protein of unknown function (DUF567)	0.0315153
Lsat_1_v5_gn_7_60801	WRKY50	WRKY DNA-binding protein 50	Lsat_1_v5_gn_4_78521	CYP71A22	cytochrome P450, family 71, subfamily A, polypeptide 22	0.0315152
Lsat_1_v5_gn_6_92840	ERF-1	ethylene responsive element binding factor 1	Lsat_1_v5_gn_3_80881			0.031515
Lsat_1_v5_gn_9_14580	WRKY33	WRKY DNA-binding protein 33	Lsat_1_v5_gn_6_29361	AT3G09830	Protein kinase superfamily protein	0.0315142
Lsat_1_v5_gn_3_78100	AT5G66770	GRAS family transcription factor	Lsat_1_v5_gn_6_8180	PGR5-LIKE A	PGR5-LIKE A	0.031514
Lsat_1_v5_gn_4_157941	bHLH093	beta HLH protein 93	Lsat_1_v5_gn_8_37660	AT1G68850	Peroxidase superfamily protein	0.031513
Lsat_1_v5_gn_4_63220	SCL13	SCARECROW-like 13	Lsat_1_v5_gn_5_95321	AT3G55410	2-oxoglutarate dehydrogenase, E1 component	0.0315126
Lsat_1_v5_gn_4_64660	AT5G23280	TCP family transcription factor	Lsat_1_v5_gn_8_2441	LCAT3	lecithin:cholesterol acyltransferase 3	0.0315113
Lsat_1_v5_gn_1_5340	ERF110	ethylene response factor 110	Lsat_1_v5_gn_7_201	ROPGAP3	Rho GTPase activating protein with PAK-box/P21-Rho-binding domain	0.0315108
Lsat_1_v5_gn_5_175300	LBD15	LOB domain-containing protein 15	Lsat_1_v5_gn_7_34280	WRKY71	WRKY DNA-binding protein 71	0.0315106
Lsat_1_v5_gn_7_107680	PAT1	GRAS family transcription factor	Lsat_1_v5_gn_3_56300	AT1G26520	Cobalamin biosynthesis CobW-like protein	0.0315101
Lsat_1_v5_gn_8_103681	WRKY33	WRKY DNA-binding protein 33	Lsat_1_v5_gn_6_116360	ACLB-2	ATP citrate lyase subunit B 2	0.0315094
Lsat_1_v5_gn_5_175300	LBD15	LOB domain-containing protein 15	Lsat_1_v5_gn_5_118821	KCS4	3-ketoacyl-CoA synthase 4	0.031509
Lsat_1_v5_gn_2_126380	WRKY55	WRKY DNA-binding protein 55	Lsat_1_v5_gn_8_43520	At17.1		0.0315085
Lsat_1_v5_gn_2_100181	ARF10	auxin response factor 10	Lsat_1_v5_gn_8_16261	UMAMIT14	nodulin MtN21 /EamA-like transporter family protein	0.0315085
Lsat_1_v5_gn_2_117620	AT2G28710	C2H2-type zinc finger family protein	Lsat_1_v5_gn_8_95100			0.0315064
Lsat_1_v5_gn_2_103381	NAC053	NAC domain containing protein 53	Lsat_1_v5_gn_5_96241	BCB	blue-copper-binding protein	0.0315056
Lsat_1_v5_gn_4_63220	SCL13	SCARECROW-like 13	Lsat_1_v5_gn_9_58480	MC1	metacaspase 1	0.0315047
Lsat_1_v5_gn_9_14580	WRKY33	WRKY DNA-binding protein 33	Lsat_1_v5_gn_4_48300	PUB17	plant U-box 17	0.0315047
Lsat_1_v5_gn_3_51140	FLP	Duplicated homeodomain-like superfamily protein	Lsat_1_v5_gn_4_183661	CRK42	cysteine-rich RLK (RECEPTOR-like protein kinase) 42	0.0315035
Lsat_1_v5_gn_3_120520	MYB15	myb domain protein 15	Lsat_1_v5_gn_1_130400	GAUT4	galacturonosyltransferase 4	0.0315027
Lsat_1_v5_gn_4_1201	WRKY75	WRKY DNA-binding protein 75	Lsat_1_v5_gn_1_37780	SEC22	Synaptobrevin family protein	0.0315026
Lsat_1_v5_gn_5_61301	AT2G38250	Homeodomain-like superfamily protein	Lsat_1_v5_gn_4_89941	WSIP2	WUS-interacting protein 2	0.0315025
Lsat_1_v5_gn_6_92940	ERF-1	ethylene responsive element binding factor 1	Lsat_1_v5_gn_1_11280	AT1G19020		0.0315016
Lsat_1_v5_gn_6_56480	ATAF1	NAC (No Apical Meristem) domain transcriptional regulator superfamily protein	Lsat_1_v5_gn_4_51700	MLO12	Seven transmembrane MLO family protein	0.0315009
Lsat_1_v5_gn_9_28700	AT2G41835	zinc finger (C2H2 type, AN1-like) family protein	Lsat_1_v5_gn_9_50860	AT4G25150	HAD superfamily, subfamily IIIB acid phosphatase	0.0315009
Lsat_1_v5_gn_5_165541	NAC061	NAC domain containing protein 61	Lsat_1_v5_gn_4_18860			0.0315003
Lsat_1_v5_gn_2_126380	WRKY55	WRKY DNA-binding protein 55	Lsat_1_v5_gn_5_153780	CML42	calmodulin like 42	0.0314987
Lsat_1_v5_gn_7_35740	ERF13	ethylene-responsive element binding factor 13	Lsat_1_v5_gn_0_9420	AT5G17165		0.0314972
Lsat_1_v5_gn_2_3181	BZIP60	basic region/leucine zipper motif 60	Lsat_1_v5_gn_1_56540	AT5G06560	Protein of unknown function, DUF593	0.0314972
Lsat_1_v5_gn_6_92840	ERF-1	ethylene responsive element binding factor 1	Lsat_1_v5_gn_1_109460	RABA4D	RAB GTPase homolog A4D	0.0314948
Lsat_1_v5_gn_3_90920	HSF4	heat shock factor 4	Lsat_1_v5_gn_9_4501	BPM2	BTB-POZ and MATH domain 2	0.0314931
Lsat_1_v5_gn_7_35740	ERF13	ethylene-responsive element binding factor 13	Lsat_1_v5_gn_0_9341	AT1G31910	GHMP kinase family protein	0.0314929
Lsat_1_v5_gn_5_182281	TDR1	Integrase-type DNA-binding superfamily protein	Lsat_1_v5_gn_6_18640			0.0314911
Lsat_1_v5_gn_3_78100	AT5G66770	GRAS family transcription factor	Lsat_1_v5_gn_2_83701	AT4G37510	Ribonuclease III family protein	0.0314899
Lsat_1_v5_gn_3_31741	NAC083	NAC domain containing protein 83	Lsat_1_v5_gn_5_189900	AT1G07710	Ankyrin repeat family protein	0.0314898
Lsat_1_v5_gn_4_46601	ERF13	ethylene-responsive element binding factor 13	Lsat_1_v5_gn_7_28101	JAZ8	jasmonate-zim-domain protein 8	0.0314873
Lsat_1_v5_gn_5_134441	ATHB-15	Homeobox-leucine zipper family protein / lipid-binding START domain-containing protein	Lsat_1_v5_gn_9_15700	AT2G04039		0.0314853
Lsat_1_v5_gn_4_46601	ERF13	ethylene-responsive element binding factor 13	Lsat_1_v5_gn_2_77300	AT3G50900		0.0314848
Lsat_1_v5_gn_6_70301	MYB108	myb domain protein 108	Lsat_1_v5_gn_2_128981	AT1G62660	Glycosyl hydrolases family 32 protein	0.0314844
Lsat_1_v5_gn_4_46601	ERF13	ethylene-responsive element binding factor 13	Lsat_1_v5_gn_2_104961	AT2G36320	A20/AN1-like zinc finger family protein	0.031483
Lsat_1_v5_gn_8_16081	AT2G28710	C2H2-type zinc finger family protein	Lsat_1_v5_gn_9_4501	BPM2	BTB-POZ and MATH domain 2	0.0314826
Lsat_1_v5_gn_4_164440	WRKY7	WRKY DNA-binding protein 7	Lsat_1_v5_gn_2_57080	SPP1	Phosphatidic acid phosphatase (PAP2) family protein	0.0314818
Lsat_1_v5_gn_5_182281	TDR1	Integrase-type DNA-binding superfamily protein	Lsat_1_v5_gn_4_1720	AT1G28190		0.0314813
Lsat_1_v5_gn_6_65141	MYC2	Basic helix-loop-helix (bHLH) DNA-binding family protein	Lsat_1_v5_gn_4_95560	ABCC8	multidrug resistance-associated protein 6	0.0314811
Lsat_1_v5_gn_4_164440	WRKY7	WRKY DNA-binding protein 7	Lsat_1_v5_gn_1_122540	B120	S-locus lectin protein kinase family protein	0.03148
Lsat_1_v5_gn_9_124220	IDD1	C2H2-like zinc finger protein	Lsat_1_v5_gn_5_9381	CRL	crumpled leaf	0.0314794
Lsat_1_v5_gn_4_61461	WRKY6	WRKY family transcription factor	Lsat_1_v5_gn_3_16460	IP5PII	myo-inositol polyphosphate 5-phosphatase 2	0.0314783
Lsat_1_v5_gn_5_48440	SR1	signal responsive 1	Lsat_1_v5_gn_6_65760	AT3G59660	C2 domain-containing protein / GRAM domain-containing protein	0.0314775
Lsat_1_v5_gn_6_20120	KNAT3	KNOTTED1-like homeobox gene 3	Lsat_1_v5_gn_4_176880	AT1G69840	SPFH/Band 7/PHB domain-containing membrane-associated protein family	0.0314765
Lsat_1_v5_gn_9_111840	STZ	salt tolerance zinc finger	Lsat_1_v5_gn_1_83080	AT3G03620	MATE efflux family protein	0.0314762
Lsat_1_v5_gn_5_44521	HB6	homeobox protein 6	Lsat_1_v5_gn_6_8180	PGR5-LIKE A	PGR5-LIKE A	0.0314741
Lsat_1_v5_gn_8_147761	AT1G67310	Calmodulin-binding transcription activator protein with CG-1 and Ankyrin domains	Lsat_1_v5_gn_8_145260	AT2G27660	Cysteine/Histidine-rich C1 domain family protein	0.0314741
Lsat_1_v5_gn_3_31320	WRKY75	WRKY DNA-binding protein 75	Lsat_1_v5_gn_8_166460	SAR2	secretion-associated RAS super family 2	0.0314732
Lsat_1_v5_gn_2_103381	NAC053	NAC domain containing protein 53	Lsat_1_v5_gn_3_126481	ORP3C	OSBP(oxysterol binding protein)-related protein 3C	0.0314713
Lsat_1_v5_gn_5_35960	IDD5	indeterminate(ID)-domain 5	Lsat_1_v5_gn_8_37441	CHUP1	Hydroxyproline-rich glycoprotein family protein	0.0314701
Lsat_1_v5_gn_5_48440	SR1	signal responsive 1	Lsat_1_v5_gn_8_61021	AT5G35200	ENTH/ANTH/VHS superfamily protein	0.0314698
Lsat_1_v5_gn_6_20120	KNAT3	KNOTTED1-like homeobox gene 3	Lsat_1_v5_gn_5_109401	AT1G71240	Plant protein of unknown function (DUF639)	0.0314683
Lsat_1_v5_gn_5_48440	SR1	signal responsive 1	Lsat_1_v5_gn_5_9460	RBOHD	respiratory burst oxidase homologue D	0.0314679
Lsat_1_v5_gn_4_51301	ERF2	ethylene responsive element binding factor 2	Lsat_1_v5_gn_8_133141	RMA1	RING membrane-anchor 1	0.0314659
Lsat_1_v5_gn_4_157941	bHLH093	beta HLH protein 93	Lsat_1_v5_gn_4_63880	NF-YB6	nuclear factor Y, subunit B6	0.0314651
Lsat_1_v5_gn_3_31741	NAC083	NAC domain containing protein 83	Lsat_1_v5_gn_7_52800			0.0314651
Lsat_1_v5_gn_4_46601	ERF13	ethylene-responsive element binding factor 13	Lsat_1_v5_gn_2_102360	AT4G38040	Exostosin family protein	0.0314646
Lsat_1_v5_gn_7_60801	WRKY50	WRKY DNA-binding protein 50	Lsat_1_v5_gn_4_39040	COX10	cytochrome c oxidase 10	0.0314632
Lsat_1_v5_gn_4_51301	ERF2	ethylene responsive element binding factor 2	Lsat_1_v5_gn_3_48000	AT5G40250	RING/U-box superfamily protein	0.0314631
Lsat_1_v5_gn_4_164440	WRKY7	WRKY DNA-binding protein 7	Lsat_1_v5_gn_3_111480	AT5G67550		0.0314608
Lsat_1_v5_gn_3_99620	MYB16	myb domain protein 16	Lsat_1_v5_gn_9_105860	emb1381	embryo defective 1381	0.0314607
Lsat_1_v5_gn_4_64660	AT5G23280	TCP family transcription factor	Lsat_1_v5_gn_5_171020	GIL1	Plant protein of unknown function (DUF641)	0.0314603
Lsat_1_v5_gn_2_126380	WRKY55	WRKY DNA-binding protein 55	Lsat_1_v5_gn_3_113201	CPK7	calmodulin-domain protein kinase 7	0.0314558
Lsat_1_v5_gn_2_69481	GAI	GRAS family transcription factor family protein	Lsat_1_v5_gn_3_78100	AT5G66770	GRAS family transcription factor	0.0314538
Lsat_1_v5_gn_5_134561	TINY2	Integrase-type DNA-binding superfamily protein	Lsat_1_v5_gn_3_40701	OPR2	12-oxophytodienoate reductase 2	0.0314525
Lsat_1_v5_gn_3_99620	MYB16	myb domain protein 16	Lsat_1_v5_gn_5_143741	AT5G19670	Exostosin family protein	0.0314518
Lsat_1_v5_gn_3_31320	WRKY75	WRKY DNA-binding protein 75	Lsat_1_v5_gn_5_157901	AT2G42060	Cysteine/Histidine-rich C1 domain family protein	0.0314516
Lsat_1_v5_gn_3_78100	AT5G66770	GRAS family transcription factor	Lsat_1_v5_gn_1_96721	UREG	urease accessory protein G	0.0314514
Lsat_1_v5_gn_3_8400	AT-HSFB2B	winged-helix DNA-binding transcription factor family protein	Lsat_1_v5_gn_1_23041			0.0314512
Lsat_1_v5_gn_7_35740	ERF13	ethylene-responsive element binding factor 13	Lsat_1_v5_gn_5_8960	HCT	hydroxycinnamoyl-CoA shikimate/quinate hydroxycinnamoyl transferase	0.0314506
Lsat_1_v5_gn_5_44521	HB6	homeobox protein 6	Lsat_1_v5_gn_8_2100	AT5G16520		0.0314489
Lsat_1_v5_gn_4_61461	WRKY6	WRKY family transcription factor	Lsat_1_v5_gn_8_19881	AT4G27290	S-locus lectin protein kinase family protein	0.0314471
Lsat_1_v5_gn_2_103381	NAC053	NAC domain containing protein 53	Lsat_1_v5_gn_8_4600	CRK3	CDPK-related kinase 3	0.031446
Lsat_1_v5_gn_5_157880	BZIP17	Basic-leucine zipper (bZIP) transcription factor family protein	Lsat_1_v5_gn_3_13920	BGLU12	beta glucosidase 12	0.0314455
Lsat_1_v5_gn_3_99620	MYB16	myb domain protein 16	Lsat_1_v5_gn_3_22001	ICS2	isochorismate synthase 2	0.0314454
Lsat_1_v5_gn_9_41960	ERF110	ethylene response factor 110	Lsat_1_v5_gn_7_16501	AT4G22030	F-box family protein with a domain of unknown function (DUF295)	0.0314437
Lsat_1_v5_gn_7_85360	STZ	salt tolerance zinc finger	Lsat_1_v5_gn_8_3801	ENH1	rubredoxin family protein	0.0314432
Lsat_1_v5_gn_3_78100	AT5G66770	GRAS family transcription factor	Lsat_1_v5_gn_6_47421	ALDH3F1	aldehyde dehydrogenase 3F1	0.0314427
Lsat_1_v5_gn_8_103681	WRKY33	WRKY DNA-binding protein 33	Lsat_1_v5_gn_5_108740	GCH	GTP cyclohydrolase II	0.031439
Lsat_1_v5_gn_9_41960	ERF110	ethylene response factor 110	Lsat_1_v5_gn_9_123300	LOX1	lipoxygenase 1	0.0314387
Lsat_1_v5_gn_7_48681	LRL1	LJRHL1-like 1	Lsat_1_v5_gn_1_15100	OBP4	OBF binding protein 4	0.0314386
Lsat_1_v5_gn_9_38680	WRKY70	WRKY DNA-binding protein 70	Lsat_1_v5_gn_4_175540	CML41	calmodulin-like 41	0.0314378
Lsat_1_v5_gn_4_64660	AT5G23280	TCP family transcription factor	Lsat_1_v5_gn_2_57620	GDH1	glutamate dehydrogenase 1	0.0314362
Lsat_1_v5_gn_4_164440	WRKY7	WRKY DNA-binding protein 7	Lsat_1_v5_gn_1_33301	AT5G25360		0.0314356
Lsat_1_v5_gn_4_65140	AT2G01060	myb-like HTH transcriptional regulator family protein	Lsat_1_v5_gn_4_111601	ENO1	enolase 1	0.0314342
Lsat_1_v5_gn_3_120520	MYB15	myb domain protein 15	Lsat_1_v5_gn_3_23500	AT5G24970	Protein kinase superfamily protein	0.0314327
Lsat_1_v5_gn_3_78100	AT5G66770	GRAS family transcription factor	Lsat_1_v5_gn_4_141101	AT5G09995		0.0314302
Lsat_1_v5_gn_9_111840	STZ	salt tolerance zinc finger	Lsat_1_v5_gn_6_17581	AT5G45560	Pleckstrin homology (PH) domain-containing protein / lipid-binding START domain-containing protein	0.0314298
Lsat_1_v5_gn_8_16081	AT2G28710	C2H2-type zinc finger family protein	Lsat_1_v5_gn_5_137160	AT1G78915	Tetratricopeptide repeat (TPR)-like superfamily protein	0.0314288
Lsat_1_v5_gn_5_157880	BZIP17	Basic-leucine zipper (bZIP) transcription factor family protein	Lsat_1_v5_gn_9_121460	AT5G24940	Protein phosphatase 2C family protein	0.031427
Lsat_1_v5_gn_4_61461	WRKY6	WRKY family transcription factor	Lsat_1_v5_gn_6_97000	AT4G19950		0.031426
Lsat_1_v5_gn_3_99620	MYB16	myb domain protein 16	Lsat_1_v5_gn_4_75281	PEX14	peroxin 14	0.0314231
Lsat_1_v5_gn_3_73641	NERD	nucleic acid binding;zinc ion binding;DNA binding	Lsat_1_v5_gn_7_42361	NIG	NSP (nuclear shuttle protein)-interacting GTPase	0.0314222
Lsat_1_v5_gn_5_134441	ATHB-15	Homeobox-leucine zipper family protein / lipid-binding START domain-containing protein	Lsat_1_v5_gn_7_22421	HSL1	HAESA-like 1	0.0314214
Lsat_1_v5_gn_4_65921	GPRI1	GBF's pro-rich region-interacting factor 1	Lsat_1_v5_gn_2_37340	NdhO	NAD(P)H:plastoquinone dehydrogenase complex subunit O	0.0314206
Lsat_1_v5_gn_3_139241	WRKY46	WRKY DNA-binding protein 46	Lsat_1_v5_gn_7_81581	UGT85A5	UDP-glucosyl transferase 85A5	0.0314204
Lsat_1_v5_gn_3_51140	FLP	Duplicated homeodomain-like superfamily protein	Lsat_1_v5_gn_2_25040	AT3G59340	Eukaryotic protein of unknown function (DUF914)	0.0314187
Lsat_1_v5_gn_2_69481	GAI	GRAS family transcription factor family protein	Lsat_1_v5_gn_1_50100	AT2G36430	Plant protein of unknown function (DUF247)	0.0314172
Lsat_1_v5_gn_5_182281	TDR1	Integrase-type DNA-binding superfamily protein	Lsat_1_v5_gn_8_115041	YLS2	Calcium-dependent phosphotriesterase superfamily protein	0.0314169
Lsat_1_v5_gn_3_90920	HSF4	heat shock factor 4	Lsat_1_v5_gn_8_103660	AT2G38480	Uncharacterised protein family (UPF0497)	0.0314146
Lsat_1_v5_gn_4_176860	ATAF1	NAC (No Apical Meristem) domain transcriptional regulator superfamily protein	Lsat_1_v5_gn_4_50601	NUDX15	nudix hydrolase homolog 15	0.0314142
Lsat_1_v5_gn_9_14580	WRKY33	WRKY DNA-binding protein 33	Lsat_1_v5_gn_8_2421	AT5G44250	Protein of unknown function DUF829, transmembrane 53	0.031414
Lsat_1_v5_gn_9_19740	AT5G58620	zinc finger (CCCH-type) family protein	Lsat_1_v5_gn_3_44001	AT4G34660	SH3 domain-containing protein	0.0314129
Lsat_1_v5_gn_7_87680	AT4G37180	Homeodomain-like superfamily protein	Lsat_1_v5_gn_5_140541	RIPK	Protein kinase superfamily protein	0.0314119
Lsat_1_v5_gn_5_164460	HAT14	homeobox from Arabidopsis thaliana	Lsat_1_v5_gn_6_5540	AT5G41330	BTB/POZ domain with WD40/YVTN repeat-like protein	0.0314103
Lsat_1_v5_gn_3_99620	MYB16	myb domain protein 16	Lsat_1_v5_gn_8_32020	AT3G58830	haloacid dehalogenase (HAD) superfamily protein	0.03141
Lsat_1_v5_gn_2_126880	WRKY54	WRKY DNA-binding protein 54	Lsat_1_v5_gn_6_103341	TSD2	S-adenosyl-L-methionine-dependent methyltransferases superfamily protein	0.031409
Lsat_1_v5_gn_7_60801	WRKY50	WRKY DNA-binding protein 50	Lsat_1_v5_gn_1_20300	AT5G44250	Protein of unknown function DUF829, transmembrane 53	0.0314063
Lsat_1_v5_gn_1_46781	TINY2	Integrase-type DNA-binding superfamily protein	Lsat_1_v5_gn_7_31880	PIP5K6	Phosphatidylinositol-4-phosphate 5-kinase family protein	0.0314061
Lsat_1_v5_gn_8_103681	WRKY33	WRKY DNA-binding protein 33	Lsat_1_v5_gn_1_51600	AT5G03430	phosphoadenosine phosphosulfate (PAPS) reductase family protein	0.0314055
Lsat_1_v5_gn_5_23801	OBP4	OBF binding protein 4	Lsat_1_v5_gn_1_105740			0.0314045
Lsat_1_v5_gn_4_46601	ERF13	ethylene-responsive element binding factor 13	Lsat_1_v5_gn_4_56060	SC3	secretory carrier 3	0.031403
Lsat_1_v5_gn_4_57480	ILR3	basic helix-loop-helix (bHLH) DNA-binding superfamily protein	Lsat_1_v5_gn_3_116161	AGO4	Argonaute family protein	0.0314016
Lsat_1_v5_gn_8_147781	WRKY75	WRKY DNA-binding protein 75	Lsat_1_v5_gn_5_153681	AT3G54200	Late embryogenesis abundant (LEA) hydroxyproline-rich glycoprotein family	0.0313998
Lsat_1_v5_gn_5_157880	BZIP17	Basic-leucine zipper (bZIP) transcription factor family protein	Lsat_1_v5_gn_6_58860	AT1G05520	Sec23/Sec24 protein transport family protein	0.0313968
Lsat_1_v5_gn_6_70301	MYB108	myb domain protein 108	Lsat_1_v5_gn_1_112361	NiaP	Major facilitator superfamily protein	0.0313962
Lsat_1_v5_gn_4_164440	WRKY7	WRKY DNA-binding protein 7	Lsat_1_v5_gn_3_139900	CNGC1	cyclic nucleotide gated channel 1	0.0313962
Lsat_1_v5_gn_9_14580	WRKY33	WRKY DNA-binding protein 33	Lsat_1_v5_gn_6_69260	AT3G62260	Protein phosphatase 2C family protein	0.0313962
Lsat_1_v5_gn_3_90920	HSF4	heat shock factor 4	Lsat_1_v5_gn_5_173341	AT5G58530	Glutaredoxin family protein	0.0313959
Lsat_1_v5_gn_9_8501	MYB14	myb domain protein 14	Lsat_1_v5_gn_2_53260	CYP76C7	cytochrome P450, family 76, subfamily C, polypeptide 7	0.0313924
Lsat_1_v5_gn_4_164440	WRKY7	WRKY DNA-binding protein 7	Lsat_1_v5_gn_8_43520	At17.1		0.0313918
Lsat_1_v5_gn_4_64660	AT5G23280	TCP family transcription factor	Lsat_1_v5_gn_2_44341	MEE66	F-box family protein	0.0313908
Lsat_1_v5_gn_4_64660	AT5G23280	TCP family transcription factor	Lsat_1_v5_gn_6_96361	AT4G15930	Dynein light chain type 1 family protein	0.0313898
Lsat_1_v5_gn_1_41861	BRD4	bromodomain 4	Lsat_1_v5_gn_5_96201	BCB	blue-copper-binding protein	0.0313892
Lsat_1_v5_gn_7_36701	AT5G56960	basic helix-loop-helix (bHLH) DNA-binding family protein	Lsat_1_v5_gn_3_134041	CYP704A2	cytochrome P450, family 704, subfamily A, polypeptide 2	0.0313891
Lsat_1_v5_gn_8_103681	WRKY33	WRKY DNA-binding protein 33	Lsat_1_v5_gn_5_68320	AT1G77810	Galactosyltransferase family protein	0.0313889
Lsat_1_v5_gn_6_65141	MYC2	Basic helix-loop-helix (bHLH) DNA-binding family protein	Lsat_1_v5_gn_3_33800	CCB3	cofactor assembly, complex C (B6F)	0.0313886
Lsat_1_v5_gn_3_90920	HSF4	heat shock factor 4	Lsat_1_v5_gn_4_107261	CDPK1	calcium-dependent protein kinase 1	0.0313885
Lsat_1_v5_gn_3_90920	HSF4	heat shock factor 4	Lsat_1_v5_gn_9_58480	MC1	metacaspase 1	0.0313863
Lsat_1_v5_gn_5_164460	HAT14	homeobox from Arabidopsis thaliana	Lsat_1_v5_gn_1_30481	RBOHD	respiratory burst oxidase homologue D	0.031384
Lsat_1_v5_gn_3_31320	WRKY75	WRKY DNA-binding protein 75	Lsat_1_v5_gn_9_95381	AT4G27280	Calcium-binding EF-hand family protein	0.0313834
Lsat_1_v5_gn_5_182281	TDR1	Integrase-type DNA-binding superfamily protein	Lsat_1_v5_gn_6_19520			0.0313807
Lsat_1_v5_gn_9_111840	STZ	salt tolerance zinc finger	Lsat_1_v5_gn_5_142881	AT3G47590	alpha/beta-Hydrolases superfamily protein	0.0313802
Lsat_1_v5_gn_8_103681	WRKY33	WRKY DNA-binding protein 33	Lsat_1_v5_gn_7_102981	AT1G53210	sodium/calcium exchanger family protein / calcium-binding EF hand family protein	0.0313787
Lsat_1_v5_gn_5_48440	SR1	signal responsive 1	Lsat_1_v5_gn_7_105821	RK3	receptor kinase 3	0.0313783
Lsat_1_v5_gn_6_58420	AT5G48560	basic helix-loop-helix (bHLH) DNA-binding superfamily protein	Lsat_1_v5_gn_7_56021	AT1G16860	Ubiquitin-specific protease family C19-related protein	0.0313764
Lsat_1_v5_gn_3_120520	MYB15	myb domain protein 15	Lsat_1_v5_gn_4_170180	AT5G15390	tRNA/rRNA methyltransferase (SpoU) family protein	0.0313764
Lsat_1_v5_gn_3_90920	HSF4	heat shock factor 4	Lsat_1_v5_gn_9_68460	AT2G38970	Zinc finger (C3HC4-type RING finger) family protein	0.0313739
Lsat_1_v5_gn_9_8501	MYB14	myb domain protein 14	Lsat_1_v5_gn_9_93960			0.0313738
Lsat_1_v5_gn_3_90920	HSF4	heat shock factor 4	Lsat_1_v5_gn_9_105880	EFE	ethylene-forming enzyme	0.0313706
Lsat_1_v5_gn_4_165921	HSF4	heat shock factor 4	Lsat_1_v5_gn_4_157700	AT5G39790	5'-AMP-activated protein kinase-related	0.0313679
Lsat_1_v5_gn_5_30481	OCP3	overexpressor of cationic peroxidase 3	Lsat_1_v5_gn_1_45380	AT2G25625		0.0313678
Lsat_1_v5_gn_6_92840	ERF-1	ethylene responsive element binding factor 1	Lsat_1_v5_gn_2_68860	AT5G17190		0.0313659
Lsat_1_v5_gn_4_46601	ERF13	ethylene-responsive element binding factor 13	Lsat_1_v5_gn_2_124161	AT2G30020	Protein phosphatase 2C family protein	0.0313625
Lsat_1_v5_gn_2_117620	AT2G28710	C2H2-type zinc finger family protein	Lsat_1_v5_gn_5_53001	AT3G16565	alanine-tRNA ligases;nucleic acid binding;ligases, forming aminoacyl-tRNA and related compounds;nucleotide binding;ATP binding	0.0313619
Lsat_1_v5_gn_9_30661	HSFB3	heat shock transcription factor B3	Lsat_1_v5_gn_5_18500	AT1G74790	catalytics	0.0313615
Lsat_1_v5_gn_2_3181	BZIP60	basic region/leucine zipper motif 60	Lsat_1_v5_gn_2_55280	AT5G42560	Abscisic acid-responsive (TB2/DP1, HVA22) family protein	0.0313614
Lsat_1_v5_gn_8_48640	WRKY3	WRKY DNA-binding protein 3	Lsat_1_v5_gn_1_112541	RKF1	receptor-like kinase in flowers 1	0.0313603
Lsat_1_v5_gn_3_8741	WRKY22	WRKY family transcription factor	Lsat_1_v5_gn_2_107260	MAT3	methionine adenosyltransferase 3	0.0313599
Lsat_1_v5_gn_3_78100	AT5G66770	GRAS family transcription factor	Lsat_1_v5_gn_7_19101	AT3G51000	alpha/beta-Hydrolases superfamily protein	0.031359
Lsat_1_v5_gn_3_121961	ERF1	ethylene response factor 1	Lsat_1_v5_gn_7_92840	ATB' GAMMA	Protein phosphatase 2A regulatory B subunit family protein	0.0313572
Lsat_1_v5_gn_3_51140	FLP	Duplicated homeodomain-like superfamily protein	Lsat_1_v5_gn_9_13441	AT1G06840	Leucine-rich repeat protein kinase family protein	0.031357
Lsat_1_v5_gn_8_103681	WRKY33	WRKY DNA-binding protein 33	Lsat_1_v5_gn_8_49240	AT3G11810		0.0313561
Lsat_1_v5_gn_5_48440	SR1	signal responsive 1	Lsat_1_v5_gn_1_8600	AT5G42140	Regulator of chromosome condensation (RCC1) family with FYVE zinc finger domain	0.0313531
Lsat_1_v5_gn_9_19740	AT5G58620	zinc finger (CCCH-type) family protein	Lsat_1_v5_gn_4_95121	RHD3	Root hair defective 3 GTP-binding protein (RHD3)	0.031352
Lsat_1_v5_gn_4_64660	AT5G23280	TCP family transcription factor	Lsat_1_v5_gn_3_18460	AT2G35410	RNA-binding (RRM/RBD/RNP motifs) family protein	0.0313519
Lsat_1_v5_gn_9_14580	WRKY33	WRKY DNA-binding protein 33	Lsat_1_v5_gn_4_97140	AT4G29990	Leucine-rich repeat transmembrane protein kinase protein	0.0313494
Lsat_1_v5_gn_5_175300	LBD15	LOB domain-containing protein 15	Lsat_1_v5_gn_1_11701	AT4G08850	Leucine-rich repeat receptor-like protein kinase family protein	0.0313488
Lsat_1_v5_gn_3_73641	NERD	nucleic acid binding;zinc ion binding;DNA binding	Lsat_1_v5_gn_7_111801	AT1G56140	Leucine-rich repeat transmembrane protein kinase	0.0313481
Lsat_1_v5_gn_7_6501	BBX15	B-box type zinc finger protein with CCT domain	Lsat_1_v5_gn_1_33201	RSH2	root hair specific 2	0.0313462
Lsat_1_v5_gn_7_87680	AT4G37180	Homeodomain-like superfamily protein	Lsat_1_v5_gn_7_108760	AT3G20510	Transmembrane proteins 14C	0.0313462
Lsat_1_v5_gn_9_111840	STZ	salt tolerance zinc finger	Lsat_1_v5_gn_9_41960	ERF110	ethylene response factor 110	0.0313462
Lsat_1_v5_gn_4_46601	ERF13	ethylene-responsive element binding factor 13	Lsat_1_v5_gn_9_106720	CERK1	chitin elicitor receptor kinase 1	0.0313433
Lsat_1_v5_gn_5_48440	SR1	signal responsive 1	Lsat_1_v5_gn_3_33481	AT3G11920	glutaredoxin-related	0.0313413
Lsat_1_v5_gn_4_1201	WRKY75	WRKY DNA-binding protein 75	Lsat_1_v5_gn_1_65581	JKD	C2H2-like zinc finger protein	0.0313412
Lsat_1_v5_gn_3_121961	ERF1	ethylene response factor 1	Lsat_1_v5_gn_4_41580	NPC3	non-specific phospholipase C3	0.0313412
Lsat_1_v5_gn_4_46601	ERF13	ethylene-responsive element binding factor 13	Lsat_1_v5_gn_2_29441	CXE18	carboxyesterase 18	0.0313393
Lsat_1_v5_gn_4_65140	AT2G01060	myb-like HTH transcriptional regulator family protein	Lsat_1_v5_gn_5_153081	cPT4	Undecaprenyl pyrophosphate synthetase family protein	0.0313379
Lsat_1_v5_gn_9_79080	ZIM	GATA-type zinc finger protein with TIFY domain	Lsat_1_v5_gn_3_16460	IP5PII	myo-inositol polyphosphate 5-phosphatase 2	0.0313369
Lsat_1_v5_gn_3_121961	ERF1	ethylene response factor 1	Lsat_1_v5_gn_8_116421	TPS21	terpene synthase 21	0.0313342
Lsat_1_v5_gn_5_61301	AT2G38250	Homeodomain-like superfamily protein	Lsat_1_v5_gn_3_51640	RRG	Protein of unknown function (DUF155)	0.0313323
Lsat_1_v5_gn_5_124140	WRKY6	WRKY family transcription factor	Lsat_1_v5_gn_5_123501	RTL1	RNAse II-like 1	0.0313299
Lsat_1_v5_gn_5_182281	TDR1	Integrase-type DNA-binding superfamily protein	Lsat_1_v5_gn_5_186580	ERF3	ethylene responsive element binding factor 3	0.0313296
Lsat_1_v5_gn_4_164440	WRKY7	WRKY DNA-binding protein 7	Lsat_1_v5_gn_9_73540	AT1G72220	RING/U-box superfamily protein	0.0313294
Lsat_1_v5_gn_4_157941	bHLH093	beta HLH protein 93	Lsat_1_v5_gn_8_30540	AT1G75710	C2H2-like zinc finger protein	0.0313276
Lsat_1_v5_gn_3_71181	MYB15	myb domain protein 15	Lsat_1_v5_gn_1_68400	ASG7		0.0313275
Lsat_1_v5_gn_4_165921	HSF4	heat shock factor 4	Lsat_1_v5_gn_1_64020	VPS37-1	Modifier of rudimentary (Mod(r)) protein	0.0313268
Lsat_1_v5_gn_9_14580	WRKY33	WRKY DNA-binding protein 33	Lsat_1_v5_gn_7_105180	TRX-M4	thioredoxin M-type 4	0.0313263
Lsat_1_v5_gn_4_61461	WRKY6	WRKY family transcription factor	Lsat_1_v5_gn_7_110961	ALIS1	ALA-interacting subunit 1	0.0313252
Lsat_1_v5_gn_3_120520	MYB15	myb domain protein 15	Lsat_1_v5_gn_9_70641			0.0313248
Lsat_1_v5_gn_3_29420	GT-1	Homeodomain-like superfamily protein	Lsat_1_v5_gn_7_64360	AT5G19210	P-loop containing nucleoside triphosphate hydrolases superfamily protein	0.0313234
Lsat_1_v5_gn_7_15520	WRKY31	WRKY DNA-binding protein 31	Lsat_1_v5_gn_5_88520	AT5G23490		0.0313223
Lsat_1_v5_gn_4_176860	ATAF1	NAC (No Apical Meristem) domain transcriptional regulator superfamily protein	Lsat_1_v5_gn_7_49960	AT5G28690	Protein of unknown function (DUF1685)	0.0313201
Lsat_1_v5_gn_4_176301	BLH2	BEL1-like homeodomain 2	Lsat_1_v5_gn_1_43780	ATX1	homologue of trithorax	0.03132
Lsat_1_v5_gn_4_176860	ATAF1	NAC (No Apical Meristem) domain transcriptional regulator superfamily protein	Lsat_1_v5_gn_0_7881	AT1G73460	Protein kinase superfamily protein	0.0313189
Lsat_1_v5_gn_3_99620	MYB16	myb domain protein 16	Lsat_1_v5_gn_5_174641	SLP1	Calcineurin-like metallo-phosphoesterase superfamily protein	0.0313185
Lsat_1_v5_gn_3_51140	FLP	Duplicated homeodomain-like superfamily protein	Lsat_1_v5_gn_1_48100	AT3G48410	alpha/beta-Hydrolases superfamily protein	0.0313178
Lsat_1_v5_gn_4_46601	ERF13	ethylene-responsive element binding factor 13	Lsat_1_v5_gn_4_164440	WRKY7	WRKY DNA-binding protein 7	0.0313175
Lsat_1_v5_gn_4_115760	AT1G49010	Duplicated homeodomain-like superfamily protein	Lsat_1_v5_gn_7_58260	AT3G43850		0.0313159
Lsat_1_v5_gn_9_19740	AT5G58620	zinc finger (CCCH-type) family protein	Lsat_1_v5_gn_1_130320	AT1G03370	C2 calcium/lipid-binding and GRAM domain containing protein	0.0313151
Lsat_1_v5_gn_2_117620	AT2G28710	C2H2-type zinc finger family protein	Lsat_1_v5_gn_8_62421	IAA28	indole-3-acetic acid inducible 28	0.0313151
Lsat_1_v5_gn_7_85360	STZ	salt tolerance zinc finger	Lsat_1_v5_gn_5_64321	HYR1	UDP-Glycosyltransferase superfamily protein	0.0313141
Lsat_1_v5_gn_3_120520	MYB15	myb domain protein 15	Lsat_1_v5_gn_1_19141	CYP82C4	cytochrome P450, family 82, subfamily C, polypeptide 4	0.0313136
Lsat_1_v5_gn_9_19740	AT5G58620	zinc finger (CCCH-type) family protein	Lsat_1_v5_gn_8_98420	AT5G25930	Protein kinase family protein with leucine-rich repeat domain	0.0313131
Lsat_1_v5_gn_9_23820	SCL14	SCARECROW-like 14	Lsat_1_v5_gn_9_87421	DEG14	Trypsin family protein with PDZ domain	0.031312
Lsat_1_v5_gn_9_124220	IDD1	C2H2-like zinc finger protein	Lsat_1_v5_gn_8_12740	AT3G11130	Clathrin, heavy chain	0.0313105
Lsat_1_v5_gn_3_121961	ERF1	ethylene response factor 1	Lsat_1_v5_gn_9_35821	PHT4;2	phosphate transporter 4;2	0.0313088
Lsat_1_v5_gn_9_28700	AT2G41835	zinc finger (C2H2 type, AN1-like) family protein	Lsat_1_v5_gn_2_83060	NPY5	Phototropic-responsive NPH3 family protein	0.0313078
Lsat_1_v5_gn_7_6501	BBX15	B-box type zinc finger protein with CCT domain	Lsat_1_v5_gn_1_76521	AFH1	formin homology 1	0.031307
Lsat_1_v5_gn_7_35740	ERF13	ethylene-responsive element binding factor 13	Lsat_1_v5_gn_6_421			0.0313069
Lsat_1_v5_gn_7_85360	STZ	salt tolerance zinc finger	Lsat_1_v5_gn_7_97380	AT3G07670	Rubisco methyltransferase family protein	0.0313068
Lsat_1_v5_gn_8_16081	AT2G28710	C2H2-type zinc finger family protein	Lsat_1_v5_gn_6_3421	VAM3	Syntaxin/t-SNARE family protein	0.0313047
Lsat_1_v5_gn_3_120520	MYB15	myb domain protein 15	Lsat_1_v5_gn_1_65761	AGL62	AGAMOUS-like 62	0.0313031
Lsat_1_v5_gn_7_35740	ERF13	ethylene-responsive element binding factor 13	Lsat_1_v5_gn_3_2800	CYP706A6	cytochrome P450, family 706, subfamily A, polypeptide 6	0.031303
Lsat_1_v5_gn_5_134441	ATHB-15	Homeobox-leucine zipper family protein / lipid-binding START domain-containing protein	Lsat_1_v5_gn_2_116781	UGT76B1	UDP-Glycosyltransferase superfamily protein	0.031301
Lsat_1_v5_gn_1_22221	WRKY15	WRKY DNA-binding protein 15	Lsat_1_v5_gn_5_180180	AT3G07090	PPPDE putative thiol peptidase family protein	0.0313
Lsat_1_v5_gn_5_134441	ATHB-15	Homeobox-leucine zipper family protein / lipid-binding START domain-containing protein	Lsat_1_v5_gn_7_86401	AT4G37250	Leucine-rich repeat protein kinase family protein	0.0312996
Lsat_1_v5_gn_3_51140	FLP	Duplicated homeodomain-like superfamily protein	Lsat_1_v5_gn_1_54840	PAH1	Lipin family protein	0.0312992
Lsat_1_v5_gn_4_61461	WRKY6	WRKY family transcription factor	Lsat_1_v5_gn_3_7321	BSK7	Protein kinase protein with tetratricopeptide repeat domain	0.0312978
Lsat_1_v5_gn_3_139241	WRKY46	WRKY DNA-binding protein 46	Lsat_1_v5_gn_5_179700	PKT3	peroxisomal 3-ketoacyl-CoA thiolase 3	0.0312945
Lsat_1_v5_gn_2_103381	NAC053	NAC domain containing protein 53	Lsat_1_v5_gn_8_110480	VSR1	vacuolar sorting receptor homolog 1	0.0312936
Lsat_1_v5_gn_9_19740	AT5G58620	zinc finger (CCCH-type) family protein	Lsat_1_v5_gn_1_7841	CYP81D2	cytochrome P450, family 81, subfamily D, polypeptide 2	0.0312927
Lsat_1_v5_gn_4_46601	ERF13	ethylene-responsive element binding factor 13	Lsat_1_v5_gn_8_116421	TPS21	terpene synthase 21	0.0312913
Lsat_1_v5_gn_6_58420	AT5G48560	basic helix-loop-helix (bHLH) DNA-binding superfamily protein	Lsat_1_v5_gn_1_45380	AT2G25625		0.0312903
Lsat_1_v5_gn_7_4000	WRKY22	WRKY family transcription factor	Lsat_1_v5_gn_4_149820	AT4G14240	CBS domain-containing protein with a domain of unknown function (DUF21)	0.0312901
Lsat_1_v5_gn_2_126380	WRKY55	WRKY DNA-binding protein 55	Lsat_1_v5_gn_5_88520	AT5G23490		0.0312887
Lsat_1_v5_gn_2_126880	WRKY54	WRKY DNA-binding protein 54	Lsat_1_v5_gn_2_65961	AT4G33565	RING/U-box superfamily protein	0.0312857
Lsat_1_v5_gn_4_74361	AT1G74840	Homeodomain-like superfamily protein	Lsat_1_v5_gn_7_5021	AT3G61260	Remorin family protein	0.0312848
Lsat_1_v5_gn_6_62960	GATA1	GATA transcription factor 1	Lsat_1_v5_gn_3_55461	AT1G70820	phosphoglucomutase, putative / glucose phosphomutase, putative	0.0312847
Lsat_1_v5_gn_5_182281	TDR1	Integrase-type DNA-binding superfamily protein	Lsat_1_v5_gn_2_54080	SYP121	syntaxin of plants 121	0.0312842
Lsat_1_v5_gn_9_14580	WRKY33	WRKY DNA-binding protein 33	Lsat_1_v5_gn_8_40680	AT5G17680	disease resistance protein (TIR-NBS-LRR class), putative	0.0312833
Lsat_1_v5_gn_4_1201	WRKY75	WRKY DNA-binding protein 75	Lsat_1_v5_gn_8_43520	At17.1		0.0312818
Lsat_1_v5_gn_4_164440	WRKY7	WRKY DNA-binding protein 7	Lsat_1_v5_gn_8_61021	AT5G35200	ENTH/ANTH/VHS superfamily protein	0.0312813
Lsat_1_v5_gn_8_147781	WRKY75	WRKY DNA-binding protein 75	Lsat_1_v5_gn_6_26860	CYP76G1	cytochrome P450, family 76, subfamily G, polypeptide 1	0.0312808
Lsat_1_v5_gn_4_74361	AT1G74840	Homeodomain-like superfamily protein	Lsat_1_v5_gn_4_50141	AT5G01320	Thiamine pyrophosphate dependent pyruvate decarboxylase family protein	0.0312808
Lsat_1_v5_gn_2_117620	AT2G28710	C2H2-type zinc finger family protein	Lsat_1_v5_gn_5_95221	BCB	blue-copper-binding protein	0.0312791
Lsat_1_v5_gn_6_46760	JKD	C2H2-like zinc finger protein	Lsat_1_v5_gn_5_40001	PHOT2	phototropin 2	0.031279
Lsat_1_v5_gn_5_44521	HB6	homeobox protein 6	Lsat_1_v5_gn_6_90680	AT5G62350	Plant invertase/pectin methylesterase inhibitor superfamily protein	0.0312777
Lsat_1_v5_gn_5_182281	TDR1	Integrase-type DNA-binding superfamily protein	Lsat_1_v5_gn_8_166460	SAR2	secretion-associated RAS super family 2	0.0312771
Lsat_1_v5_gn_2_126380	WRKY55	WRKY DNA-binding protein 55	Lsat_1_v5_gn_7_109401	AT3G59240	RNI-like superfamily protein	0.0312751
Lsat_1_v5_gn_9_14580	WRKY33	WRKY DNA-binding protein 33	Lsat_1_v5_gn_7_66480	AT5G19250	Glycoprotein membrane precursor GPI-anchored	0.031271
Lsat_1_v5_gn_4_164440	WRKY7	WRKY DNA-binding protein 7	Lsat_1_v5_gn_8_167520	SK 11	shaggy-related kinase 11	0.0312703
Lsat_1_v5_gn_3_120520	MYB15	myb domain protein 15	Lsat_1_v5_gn_4_185500	AT5G14260	Rubisco methyltransferase family protein	0.0312699
Lsat_1_v5_gn_5_44521	HB6	homeobox protein 6	Lsat_1_v5_gn_7_20000			0.0312692
Lsat_1_v5_gn_9_111840	STZ	salt tolerance zinc finger	Lsat_1_v5_gn_1_11280	AT1G19020		0.0312688
Lsat_1_v5_gn_3_90920	HSF4	heat shock factor 4	Lsat_1_v5_gn_3_134181	FAD2	fatty acid desaturase 2	0.0312676
Lsat_1_v5_gn_3_90920	HSF4	heat shock factor 4	Lsat_1_v5_gn_8_135800	AT1G03730		0.0312671
Lsat_1_v5_gn_3_90920	HSF4	heat shock factor 4	Lsat_1_v5_gn_8_63581	AT4G30600	signal recognition particle receptor alpha subunit family protein	0.0312669
Lsat_1_v5_gn_2_69481	GAI	GRAS family transcription factor family protein	Lsat_1_v5_gn_3_96621			0.0312669
Lsat_1_v5_gn_3_78100	AT5G66770	GRAS family transcription factor	Lsat_1_v5_gn_1_80920	AT5G08720		0.0312664
Lsat_1_v5_gn_3_51361	WRKY61	WRKY DNA-binding protein 61	Lsat_1_v5_gn_1_104440	AT5G59700	Protein kinase superfamily protein	0.0312648
Lsat_1_v5_gn_5_182281	TDR1	Integrase-type DNA-binding superfamily protein	Lsat_1_v5_gn_4_135380	CYTC-1	CYTOCHROME C-1	0.0312646
Lsat_1_v5_gn_1_41861	BRD4	bromodomain 4	Lsat_1_v5_gn_6_96960	AT4G19950		0.0312631
Lsat_1_v5_gn_9_111840	STZ	salt tolerance zinc finger	Lsat_1_v5_gn_6_48640	AT4G12070		0.0312592
Lsat_1_v5_gn_3_78100	AT5G66770	GRAS family transcription factor	Lsat_1_v5_gn_9_34700	AT3G08910	DNAJ heat shock family protein	0.031259
Lsat_1_v5_gn_4_176301	BLH2	BEL1-like homeodomain 2	Lsat_1_v5_gn_8_12100	AAT1	amino acid transporter 1	0.0312579
Lsat_1_v5_gn_7_85360	STZ	salt tolerance zinc finger	Lsat_1_v5_gn_4_69980	ROPGEF1	rho guanyl-nucleotide exchange factor 1	0.0312574
Lsat_1_v5_gn_9_111840	STZ	salt tolerance zinc finger	Lsat_1_v5_gn_5_70881	AT2G26780	ARM repeat superfamily protein	0.0312571
Lsat_1_v5_gn_2_69481	GAI	GRAS family transcription factor family protein	Lsat_1_v5_gn_5_19060	HA4	H(+)-ATPase 4	0.0312569
Lsat_1_v5_gn_5_182281	TDR1	Integrase-type DNA-binding superfamily protein	Lsat_1_v5_gn_4_16061	AT1G68390	Core-2/I-branching beta-1,6-N-acetylglucosaminyltransferase family protein	0.0312551
Lsat_1_v5_gn_4_1201	WRKY75	WRKY DNA-binding protein 75	Lsat_1_v5_gn_8_137820	AT2G42360	RING/U-box superfamily protein	0.0312549
Lsat_1_v5_gn_5_157880	BZIP17	Basic-leucine zipper (bZIP) transcription factor family protein	Lsat_1_v5_gn_4_2801	DIS1	Actin-like ATPase superfamily protein	0.0312548
Lsat_1_v5_gn_9_111840	STZ	salt tolerance zinc finger	Lsat_1_v5_gn_9_66040	APK1A	Protein kinase superfamily protein	0.0312544
Lsat_1_v5_gn_5_48440	SR1	signal responsive 1	Lsat_1_v5_gn_3_24121	BCE2	2-oxoacid dehydrogenases acyltransferase family protein	0.0312541
Lsat_1_v5_gn_4_64660	AT5G23280	TCP family transcription factor	Lsat_1_v5_gn_3_3741	AT1G12330		0.0312535
Lsat_1_v5_gn_5_157880	BZIP17	Basic-leucine zipper (bZIP) transcription factor family protein	Lsat_1_v5_gn_5_121061	GSTU25	glutathione S-transferase TAU 25	0.0312532
Lsat_1_v5_gn_9_28700	AT2G41835	zinc finger (C2H2 type, AN1-like) family protein	Lsat_1_v5_gn_7_49960	AT5G28690	Protein of unknown function (DUF1685)	0.0312508
Lsat_1_v5_gn_2_69481	GAI	GRAS family transcription factor family protein	Lsat_1_v5_gn_8_12100	AAT1	amino acid transporter 1	0.0312506
Lsat_1_v5_gn_5_61301	AT2G38250	Homeodomain-like superfamily protein	Lsat_1_v5_gn_5_108880	AT4G33565	RING/U-box superfamily protein	0.0312483
Lsat_1_v5_gn_4_64660	AT5G23280	TCP family transcription factor	Lsat_1_v5_gn_9_91980	AT5G55210		0.0312483
Lsat_1_v5_gn_6_58420	AT5G48560	basic helix-loop-helix (bHLH) DNA-binding superfamily protein	Lsat_1_v5_gn_6_49121	AT3G58060	Cation efflux family protein	0.031248
Lsat_1_v5_gn_9_14580	WRKY33	WRKY DNA-binding protein 33	Lsat_1_v5_gn_4_86881	WRKY40	WRKY DNA-binding protein 40	0.0312479
Lsat_1_v5_gn_2_103381	NAC053	NAC domain containing protein 53	Lsat_1_v5_gn_5_185861	NEK4	NIMA-related kinase 4	0.0312473
Lsat_1_v5_gn_4_46601	ERF13	ethylene-responsive element binding factor 13	Lsat_1_v5_gn_4_101200	AT1G52800	2-oxoglutarate (2OG) and Fe(II)-dependent oxygenase superfamily protein	0.0312471
Lsat_1_v5_gn_4_61461	WRKY6	WRKY family transcription factor	Lsat_1_v5_gn_1_13680	SNAP33	soluble N-ethylmaleimide-sensitive factor adaptor protein 33	0.031245
Lsat_1_v5_gn_4_164440	WRKY7	WRKY DNA-binding protein 7	Lsat_1_v5_gn_8_29380	AT4G35840	RING/U-box superfamily protein	0.0312436
Lsat_1_v5_gn_8_16081	AT2G28710	C2H2-type zinc finger family protein	Lsat_1_v5_gn_3_85401	BAM1	Leucine-rich receptor-like protein kinase family protein	0.0312425
Lsat_1_v5_gn_9_28321	FBH4	basic helix-loop-helix (bHLH) DNA-binding superfamily protein	Lsat_1_v5_gn_4_71321	HSK	homoserine kinase	0.0312395
Lsat_1_v5_gn_9_111840	STZ	salt tolerance zinc finger	Lsat_1_v5_gn_1_67481	AT3G13600	calmodulin-binding family protein	0.0312395
Lsat_1_v5_gn_3_59241	BBX15	B-box type zinc finger protein with CCT domain	Lsat_1_v5_gn_3_28221	AT5G11730	Core-2/I-branching beta-1,6-N-acetylglucosaminyltransferase family protein	0.0312378
Lsat_1_v5_gn_4_51301	ERF2	ethylene responsive element binding factor 2	Lsat_1_v5_gn_4_170180	AT5G15390	tRNA/rRNA methyltransferase (SpoU) family protein	0.0312367
Lsat_1_v5_gn_9_111840	STZ	salt tolerance zinc finger	Lsat_1_v5_gn_4_181561	AT5G40250	RING/U-box superfamily protein	0.031234
Lsat_1_v5_gn_3_90920	HSF4	heat shock factor 4	Lsat_1_v5_gn_8_11301	AT5G01960	RING/U-box superfamily protein	0.0312324
Lsat_1_v5_gn_6_56420	ATAF2	NAC (No Apical Meristem) domain transcriptional regulator superfamily protein	Lsat_1_v5_gn_6_116560	CP1	Ca2+-binding protein 1	0.0312322
Lsat_1_v5_gn_3_31320	WRKY75	WRKY DNA-binding protein 75	Lsat_1_v5_gn_5_181601			0.0312316
Lsat_1_v5_gn_5_134441	ATHB-15	Homeobox-leucine zipper family protein / lipid-binding START domain-containing protein	Lsat_1_v5_gn_3_2660	CYP706A4	cytochrome P450, family 706, subfamily A, polypeptide 4	0.031231
Lsat_1_v5_gn_9_111840	STZ	salt tolerance zinc finger	Lsat_1_v5_gn_4_13601	AT2G01600	ENTH/ANTH/VHS superfamily protein	0.0312309
Lsat_1_v5_gn_8_48640	WRKY3	WRKY DNA-binding protein 3	Lsat_1_v5_gn_8_54481	CUL1	cullin 1	0.0312306
Lsat_1_v5_gn_3_78100	AT5G66770	GRAS family transcription factor	Lsat_1_v5_gn_5_92921	DIN10	Raffinose synthase family protein	0.0312304
Lsat_1_v5_gn_5_44521	HB6	homeobox protein 6	Lsat_1_v5_gn_9_24081	SMO2-1	sterol 4-alpha-methyl-oxidase 2-1	0.0312274
Lsat_1_v5_gn_5_157880	BZIP17	Basic-leucine zipper (bZIP) transcription factor family protein	Lsat_1_v5_gn_2_125321	LSF2	dual specificity protein phosphatase (DsPTP1) family protein	0.0312273
Lsat_1_v5_gn_4_176860	ATAF1	NAC (No Apical Meristem) domain transcriptional regulator superfamily protein	Lsat_1_v5_gn_8_38181	FYD	FYD	0.0312254
Lsat_1_v5_gn_9_41960	ERF110	ethylene response factor 110	Lsat_1_v5_gn_7_35740	ERF13	ethylene-responsive element binding factor 13	0.0312235
Lsat_1_v5_gn_5_48440	SR1	signal responsive 1	Lsat_1_v5_gn_8_19881	AT4G27290	S-locus lectin protein kinase family protein	0.0312212
Lsat_1_v5_gn_4_176860	ATAF1	NAC (No Apical Meristem) domain transcriptional regulator superfamily protein	Lsat_1_v5_gn_8_37881	XERICO	RING/U-box superfamily protein	0.03122
Lsat_1_v5_gn_4_46601	ERF13	ethylene-responsive element binding factor 13	Lsat_1_v5_gn_7_1260	AT2G46495	RING/U-box superfamily protein	0.0312169
Lsat_1_v5_gn_9_23820	SCL14	SCARECROW-like 14	Lsat_1_v5_gn_8_125161	PMAT2	HXXXD-type acyl-transferase family protein	0.0312166
Lsat_1_v5_gn_9_14580	WRKY33	WRKY DNA-binding protein 33	Lsat_1_v5_gn_9_94921	Oct4	organic cation/carnitine transporter4	0.0312146
Lsat_1_v5_gn_3_120520	MYB15	myb domain protein 15	Lsat_1_v5_gn_4_124961	AR781	Protein of unknown function (DUF1645)	0.0312145
Lsat_1_v5_gn_9_14580	WRKY33	WRKY DNA-binding protein 33	Lsat_1_v5_gn_7_102080	AT1G53440	Leucine-rich repeat transmembrane protein kinase	0.0312145
Lsat_1_v5_gn_5_48440	SR1	signal responsive 1	Lsat_1_v5_gn_7_115441	ARP8	actin-related protein 8	0.0312129
Lsat_1_v5_gn_8_77560	AT2G28710	C2H2-type zinc finger family protein	Lsat_1_v5_gn_4_152601	AT1G75280	NmrA-like negative transcriptional regulator family protein	0.0312128
Lsat_1_v5_gn_4_64660	AT5G23280	TCP family transcription factor	Lsat_1_v5_gn_6_69020	AT5G47020		0.0312128
Lsat_1_v5_gn_3_51140	FLP	Duplicated homeodomain-like superfamily protein	Lsat_1_v5_gn_9_9421	AT4G16430	basic helix-loop-helix (bHLH) DNA-binding superfamily protein	0.0312122
Lsat_1_v5_gn_3_121961	ERF1	ethylene response factor 1	Lsat_1_v5_gn_4_60721	AT3G21690	MATE efflux family protein	0.0312103
Lsat_1_v5_gn_4_51301	ERF2	ethylene responsive element binding factor 2	Lsat_1_v5_gn_5_95221	BCB	blue-copper-binding protein	0.0312099
Lsat_1_v5_gn_3_120520	MYB15	myb domain protein 15	Lsat_1_v5_gn_4_148240	COAD	4-phosphopantetheine adenylyltransferase	0.0312076
Lsat_1_v5_gn_4_115760	AT1G49010	Duplicated homeodomain-like superfamily protein	Lsat_1_v5_gn_9_13060	AT3G07180	GPI transamidase component PIG-S-related	0.0312074
Lsat_1_v5_gn_7_85360	STZ	salt tolerance zinc finger	Lsat_1_v5_gn_1_5581	LAC14	laccase 14	0.0312064
Lsat_1_v5_gn_0_8241	AT5G04760	Duplicated homeodomain-like superfamily protein	Lsat_1_v5_gn_4_115101	CYP83B1	cytochrome P450, family 83, subfamily B, polypeptide 1	0.0312061
Lsat_1_v5_gn_7_6501	BBX15	B-box type zinc finger protein with CCT domain	Lsat_1_v5_gn_1_24560	AT4G10140		0.0312055
Lsat_1_v5_gn_3_99620	MYB16	myb domain protein 16	Lsat_1_v5_gn_6_24961	AT5G03420	5'-AMP-activated protein kinase-related	0.0312046
Lsat_1_v5_gn_3_120520	MYB15	myb domain protein 15	Lsat_1_v5_gn_2_83381	VDAC2	voltage dependent anion channel 2	0.0312045
Lsat_1_v5_gn_3_139241	WRKY46	WRKY DNA-binding protein 46	Lsat_1_v5_gn_2_74920	AT3G54070	Ankyrin repeat family protein	0.0312044
Lsat_1_v5_gn_3_44100	GATA5	GATA transcription factor 5	Lsat_1_v5_gn_4_67040	GATA5	GATA transcription factor 5	0.0312043
Lsat_1_v5_gn_9_111840	STZ	salt tolerance zinc finger	Lsat_1_v5_gn_2_106520	PAL1	PHE ammonia lyase 1	0.0312024
Lsat_1_v5_gn_9_28700	AT2G41835	zinc finger (C2H2 type, AN1-like) family protein	Lsat_1_v5_gn_8_160621	PP2A-2	protein phosphatase 2A-2	0.0312013
Lsat_1_v5_gn_6_50081	EIL3	ETHYLENE-INSENSITIVE3-like 3	Lsat_1_v5_gn_9_52661	AT5G62260	AT hook motif DNA-binding family protein	0.0311918
Lsat_1_v5_gn_9_111840	STZ	salt tolerance zinc finger	Lsat_1_v5_gn_0_4161	CER9	RING/U-box superfamily protein	0.0311914
Lsat_1_v5_gn_9_14580	WRKY33	WRKY DNA-binding protein 33	Lsat_1_v5_gn_5_68320	AT1G77810	Galactosyltransferase family protein	0.0311904
Lsat_1_v5_gn_3_51140	FLP	Duplicated homeodomain-like superfamily protein	Lsat_1_v5_gn_7_111881	AT1G56140	Leucine-rich repeat transmembrane protein kinase	0.0311902
Lsat_1_v5_gn_5_48440	SR1	signal responsive 1	Lsat_1_v5_gn_9_39760	AT5G01950	Leucine-rich repeat protein kinase family protein	0.0311882
Lsat_1_v5_gn_4_63220	SCL13	SCARECROW-like 13	Lsat_1_v5_gn_7_34640	AT4G29790		0.0311864
Lsat_1_v5_gn_6_92940	ERF-1	ethylene responsive element binding factor 1	Lsat_1_v5_gn_4_155320			0.0311849
Lsat_1_v5_gn_1_41861	BRD4	bromodomain 4	Lsat_1_v5_gn_3_6761	Tic32-IVa	NAD(P)-binding Rossmann-fold superfamily protein	0.031184
Lsat_1_v5_gn_7_36701	AT5G56960	basic helix-loop-helix (bHLH) DNA-binding family protein	Lsat_1_v5_gn_7_27461			0.0311836
Lsat_1_v5_gn_6_56420	ATAF2	NAC (No Apical Meristem) domain transcriptional regulator superfamily protein	Lsat_1_v5_gn_4_173201	AT5G15640	Mitochondrial substrate carrier family protein	0.0311834
Lsat_1_v5_gn_2_100181	ARF10	auxin response factor 10	Lsat_1_v5_gn_3_8260	SDR1	NAD(P)-binding Rossmann-fold superfamily protein	0.0311808
Lsat_1_v5_gn_9_111840	STZ	salt tolerance zinc finger	Lsat_1_v5_gn_2_85100	CCoAOMT1	S-adenosyl-L-methionine-dependent methyltransferases superfamily protein	0.0311805
Lsat_1_v5_gn_5_182281	TDR1	Integrase-type DNA-binding superfamily protein	Lsat_1_v5_gn_9_68280	WCRKC2	WCRKC thioredoxin 2	0.0311791
Lsat_1_v5_gn_7_35740	ERF13	ethylene-responsive element binding factor 13	Lsat_1_v5_gn_2_126481	CP12-3	CP12 domain-containing protein 3	0.0311786
Lsat_1_v5_gn_6_65141	MYC2	Basic helix-loop-helix (bHLH) DNA-binding family protein	Lsat_1_v5_gn_4_10260	AT2G03420		0.031178
Lsat_1_v5_gn_4_164440	WRKY7	WRKY DNA-binding protein 7	Lsat_1_v5_gn_5_143101	EIF4A-2	eif4a-2	0.0311768
Lsat_1_v5_gn_2_126380	WRKY55	WRKY DNA-binding protein 55	Lsat_1_v5_gn_1_321	AT1G10040	alpha/beta-Hydrolases superfamily protein	0.0311762
Lsat_1_v5_gn_5_157880	BZIP17	Basic-leucine zipper (bZIP) transcription factor family protein	Lsat_1_v5_gn_4_71680	AT2G16750	Protein kinase protein with adenine nucleotide alpha hydrolases-like domain	0.0311756
Lsat_1_v5_gn_5_168460	AT2G28710	C2H2-type zinc finger family protein	Lsat_1_v5_gn_2_117620	AT2G28710	C2H2-type zinc finger family protein	0.0311748
Lsat_1_v5_gn_3_121961	ERF1	ethylene response factor 1	Lsat_1_v5_gn_2_89360	AT3G29170	Eukaryotic protein of unknown function (DUF872)	0.0311728
Lsat_1_v5_gn_6_117600	MYB108	myb domain protein 108	Lsat_1_v5_gn_4_162200	AT5G59845	Gibberellin-regulated family protein	0.0311725
Lsat_1_v5_gn_7_107680	PAT1	GRAS family transcription factor	Lsat_1_v5_gn_9_66780	AT3G55050	Protein phosphatase 2C family protein	0.0311679
Lsat_1_v5_gn_8_48640	WRKY3	WRKY DNA-binding protein 3	Lsat_1_v5_gn_2_102720	AT3G57810	Cysteine proteinases superfamily protein	0.0311667
Lsat_1_v5_gn_4_46601	ERF13	ethylene-responsive element binding factor 13	Lsat_1_v5_gn_6_98760	AT5G09800	ARM repeat superfamily protein	0.0311645
Lsat_1_v5_gn_9_14580	WRKY33	WRKY DNA-binding protein 33	Lsat_1_v5_gn_5_96241	BCB	blue-copper-binding protein	0.0311626
Lsat_1_v5_gn_6_65141	MYC2	Basic helix-loop-helix (bHLH) DNA-binding family protein	Lsat_1_v5_gn_3_129821	AT4G25170	Uncharacterised conserved protein (UCP012943)	0.0311622
Lsat_1_v5_gn_4_61461	WRKY6	WRKY family transcription factor	Lsat_1_v5_gn_6_69260	AT3G62260	Protein phosphatase 2C family protein	0.0311618
Lsat_1_v5_gn_4_1201	WRKY75	WRKY DNA-binding protein 75	Lsat_1_v5_gn_6_19520			0.0311615
Lsat_1_v5_gn_2_69481	GAI	GRAS family transcription factor family protein	Lsat_1_v5_gn_8_84020	AT3G53990	Adenine nucleotide alpha hydrolases-like superfamily protein	0.0311607
Lsat_1_v5_gn_4_36761	ANL2	Homeobox-leucine zipper family protein / lipid-binding START domain-containing protein	Lsat_1_v5_gn_2_3341	AT1G18000	Major facilitator superfamily protein	0.0311604
Lsat_1_v5_gn_7_85360	STZ	salt tolerance zinc finger	Lsat_1_v5_gn_5_95300	AT3G15760		0.0311603
Lsat_1_v5_gn_8_16081	AT2G28710	C2H2-type zinc finger family protein	Lsat_1_v5_gn_7_112340	BRG3	SBP (S-ribonuclease binding protein) family protein	0.0311601
Lsat_1_v5_gn_3_51361	WRKY61	WRKY DNA-binding protein 61	Lsat_1_v5_gn_7_109781	AT5G55050	GDSL-like Lipase/Acylhydrolase superfamily protein	0.0311573
Lsat_1_v5_gn_5_44521	HB6	homeobox protein 6	Lsat_1_v5_gn_5_145561	TET2	tetraspanin2	0.0311553
Lsat_1_v5_gn_1_46781	TINY2	Integrase-type DNA-binding superfamily protein	Lsat_1_v5_gn_1_13741	GUS2	glucuronidase 2	0.0311553
Lsat_1_v5_gn_4_63220	SCL13	SCARECROW-like 13	Lsat_1_v5_gn_6_84341	WRKY53	WRKY family transcription factor	0.0311551
Lsat_1_v5_gn_5_152520	AT2G38090	Duplicated homeodomain-like superfamily protein	Lsat_1_v5_gn_4_130100	AT3G47570	Leucine-rich repeat protein kinase family protein	0.0311545
Lsat_1_v5_gn_4_61461	WRKY6	WRKY family transcription factor	Lsat_1_v5_gn_9_40501	AT3G05320	O-fucosyltransferase family protein	0.0311529
Lsat_1_v5_gn_7_85360	STZ	salt tolerance zinc finger	Lsat_1_v5_gn_4_10260	AT2G03420		0.0311524
Lsat_1_v5_gn_6_65141	MYC2	Basic helix-loop-helix (bHLH) DNA-binding family protein	Lsat_1_v5_gn_4_14640	AT2G01410	NHL domain-containing protein	0.0311509
Lsat_1_v5_gn_6_92860	ERF-1	ethylene responsive element binding factor 1	Lsat_1_v5_gn_5_123441	EFE	ethylene-forming enzyme	0.0311484
Lsat_1_v5_gn_7_36701	AT5G56960	basic helix-loop-helix (bHLH) DNA-binding family protein	Lsat_1_v5_gn_4_1201	WRKY75	WRKY DNA-binding protein 75	0.0311479
Lsat_1_v5_gn_7_35740	ERF13	ethylene-responsive element binding factor 13	Lsat_1_v5_gn_2_109081	AT2G28370	Uncharacterised protein family (UPF0497)	0.0311467
Lsat_1_v5_gn_5_39921	RR12	response regulator 12	Lsat_1_v5_gn_8_61201	TIL	temperature-induced lipocalin	0.031146
Lsat_1_v5_gn_7_35740	ERF13	ethylene-responsive element binding factor 13	Lsat_1_v5_gn_2_104600	AT3G54250	GHMP kinase family protein	0.0311459
Lsat_1_v5_gn_3_99620	MYB16	myb domain protein 16	Lsat_1_v5_gn_5_157341	AT5G18590	Galactose oxidase/kelch repeat superfamily protein	0.0311458
Lsat_1_v5_gn_7_85360	STZ	salt tolerance zinc finger	Lsat_1_v5_gn_2_86780	AT2G23790	Protein of unknown function (DUF607)	0.0311445
Lsat_1_v5_gn_3_120520	MYB15	myb domain protein 15	Lsat_1_v5_gn_9_83600	GLP10	germin-like protein 10	0.0311442
Lsat_1_v5_gn_6_92840	ERF-1	ethylene responsive element binding factor 1	Lsat_1_v5_gn_4_173361	CRLK2	Protein kinase superfamily protein	0.0311426
Lsat_1_v5_gn_7_15520	WRKY31	WRKY DNA-binding protein 31	Lsat_1_v5_gn_4_165481	AT5G42930	alpha/beta-Hydrolases superfamily protein	0.0311426
Lsat_1_v5_gn_3_99620	MYB16	myb domain protein 16	Lsat_1_v5_gn_4_122561	CYP82C4	cytochrome P450, family 82, subfamily C, polypeptide 4	0.0311418
Lsat_1_v5_gn_9_111840	STZ	salt tolerance zinc finger	Lsat_1_v5_gn_1_50100	AT2G36430	Plant protein of unknown function (DUF247)	0.0311412
Lsat_1_v5_gn_5_124140	WRKY6	WRKY family transcription factor	Lsat_1_v5_gn_2_78261	AT1G77370	Glutaredoxin family protein	0.0311409
Lsat_1_v5_gn_6_58420	AT5G48560	basic helix-loop-helix (bHLH) DNA-binding superfamily protein	Lsat_1_v5_gn_8_32820	TOM3	tobamovirus multiplication protein 3	0.0311404
Lsat_1_v5_gn_9_38680	WRKY70	WRKY DNA-binding protein 70	Lsat_1_v5_gn_6_110941	AT1G10220		0.0311401
Lsat_1_v5_gn_7_110740	RGL1	RGA-like 1	Lsat_1_v5_gn_2_88180	CM1	chorismate mutase 1	0.0311379
Lsat_1_v5_gn_5_134561	TINY2	Integrase-type DNA-binding superfamily protein	Lsat_1_v5_gn_9_85400	AT5G64120	Peroxidase superfamily protein	0.0311358
Lsat_1_v5_gn_3_121961	ERF1	ethylene response factor 1	Lsat_1_v5_gn_2_85100	CCoAOMT1	S-adenosyl-L-methionine-dependent methyltransferases superfamily protein	0.031135
Lsat_1_v5_gn_4_63220	SCL13	SCARECROW-like 13	Lsat_1_v5_gn_8_153841	PANK1	pantothenate kinase 1	0.0311343
Lsat_1_v5_gn_4_63220	SCL13	SCARECROW-like 13	Lsat_1_v5_gn_3_44001	AT4G34660	SH3 domain-containing protein	0.031134
Lsat_1_v5_gn_5_152520	AT2G38090	Duplicated homeodomain-like superfamily protein	Lsat_1_v5_gn_9_88880	AT4G26620	Sucrase/ferredoxin-like family protein	0.0311332
Lsat_1_v5_gn_3_120520	MYB15	myb domain protein 15	Lsat_1_v5_gn_5_168460	AT2G28710	C2H2-type zinc finger family protein	0.0311326
Lsat_1_v5_gn_1_22221	WRKY15	WRKY DNA-binding protein 15	Lsat_1_v5_gn_6_91200	PVA12	plant VAP homolog 12	0.0311322
Lsat_1_v5_gn_4_46601	ERF13	ethylene-responsive element binding factor 13	Lsat_1_v5_gn_9_41300	AT1G35830	VQ motif-containing protein	0.0311317
Lsat_1_v5_gn_7_6501	BBX15	B-box type zinc finger protein with CCT domain	Lsat_1_v5_gn_6_67620	SLP2	Calcineurin-like metallo-phosphoesterase superfamily protein	0.0311305
Lsat_1_v5_gn_4_65921	GPRI1	GBF's pro-rich region-interacting factor 1	Lsat_1_v5_gn_1_58500	AT5G06480	Immunoglobulin E-set superfamily protein	0.0311303
Lsat_1_v5_gn_4_63220	SCL13	SCARECROW-like 13	Lsat_1_v5_gn_3_47581	EMB2719	PAM domain (PCI/PINT associated module) protein	0.0311292
Lsat_1_v5_gn_8_16081	AT2G28710	C2H2-type zinc finger family protein	Lsat_1_v5_gn_8_85820	JAZ1	jasmonate-zim-domain protein 1	0.0311291
Lsat_1_v5_gn_3_120520	MYB15	myb domain protein 15	Lsat_1_v5_gn_7_31481	FER	Malectin/receptor-like protein kinase family protein	0.0311281
Lsat_1_v5_gn_3_44100	GATA5	GATA transcription factor 5	Lsat_1_v5_gn_7_107421	AT4G27280	Calcium-binding EF-hand family protein	0.0311275
Lsat_1_v5_gn_4_1201	WRKY75	WRKY DNA-binding protein 75	Lsat_1_v5_gn_5_175160	SIP4	SOS3-interacting protein 4	0.031127
Lsat_1_v5_gn_2_3181	BZIP60	basic region/leucine zipper motif 60	Lsat_1_v5_gn_6_84881	AT1G64065	Late embryogenesis abundant (LEA) hydroxyproline-rich glycoprotein family	0.031127
Lsat_1_v5_gn_4_64660	AT5G23280	TCP family transcription factor	Lsat_1_v5_gn_8_119240	pPLAIIIbeta	patatin-like protein 6	0.0311262
Lsat_1_v5_gn_3_120520	MYB15	myb domain protein 15	Lsat_1_v5_gn_1_55740	AT5G02570	Histone superfamily protein	0.0311248
Lsat_1_v5_gn_7_107680	PAT1	GRAS family transcription factor	Lsat_1_v5_gn_4_53440	AT4G04960	Concanavalin A-like lectin protein kinase family protein	0.0311218
Lsat_1_v5_gn_4_46601	ERF13	ethylene-responsive element binding factor 13	Lsat_1_v5_gn_5_33881	DHS1	3-deoxy-D-arabino-heptulosonate 7-phosphate synthase 1	0.0311217
Lsat_1_v5_gn_3_99620	MYB16	myb domain protein 16	Lsat_1_v5_gn_1_83321	NRT1.5	nitrate transporter 1.5	0.0311214
Lsat_1_v5_gn_3_99620	MYB16	myb domain protein 16	Lsat_1_v5_gn_2_107041	ABCB1	ATP binding cassette subfamily B1	0.0311212
Lsat_1_v5_gn_9_14580	WRKY33	WRKY DNA-binding protein 33	Lsat_1_v5_gn_4_160760	ACA2	calcium ATPase 2	0.0311205
Lsat_1_v5_gn_3_59241	BBX15	B-box type zinc finger protein with CCT domain	Lsat_1_v5_gn_4_95921	UBP6	ubiquitin-specific protease 6	0.0311203
Lsat_1_v5_gn_4_46601	ERF13	ethylene-responsive element binding factor 13	Lsat_1_v5_gn_2_133341	AT4G23030	MATE efflux family protein	0.031119
Lsat_1_v5_gn_4_46601	ERF13	ethylene-responsive element binding factor 13	Lsat_1_v5_gn_8_33401	BPS1	Protein of unknown function (DUF793)	0.031117
Lsat_1_v5_gn_1_46781	TINY2	Integrase-type DNA-binding superfamily protein	Lsat_1_v5_gn_2_47140	AT4G13840	HXXXD-type acyl-transferase family protein	0.031117
Lsat_1_v5_gn_5_182281	TDR1	Integrase-type DNA-binding superfamily protein	Lsat_1_v5_gn_4_140521	PGIP2	polygalacturonase inhibiting protein 2	0.0311168
Lsat_1_v5_gn_2_126380	WRKY55	WRKY DNA-binding protein 55	Lsat_1_v5_gn_3_69821	YSL7	YELLOW STRIPE like 7	0.0311165
Lsat_1_v5_gn_4_46601	ERF13	ethylene-responsive element binding factor 13	Lsat_1_v5_gn_2_40101	SLP2	Calcineurin-like metallo-phosphoesterase superfamily protein	0.0311164
Lsat_1_v5_gn_5_35960	IDD5	indeterminate(ID)-domain 5	Lsat_1_v5_gn_1_4060	AT1G22060		0.0311164
Lsat_1_v5_gn_4_63220	SCL13	SCARECROW-like 13	Lsat_1_v5_gn_8_57280	AT5G20050	Protein kinase superfamily protein	0.0311157
Lsat_1_v5_gn_9_8501	MYB14	myb domain protein 14	Lsat_1_v5_gn_3_71181	MYB15	myb domain protein 15	0.0311153
Lsat_1_v5_gn_7_85360	STZ	salt tolerance zinc finger	Lsat_1_v5_gn_4_159241	BAM1	Leucine-rich receptor-like protein kinase family protein	0.0311136
Lsat_1_v5_gn_7_6501	BBX15	B-box type zinc finger protein with CCT domain	Lsat_1_v5_gn_7_89660	AT1G49350	pfkB-like carbohydrate kinase family protein	0.0311129
Lsat_1_v5_gn_5_182281	TDR1	Integrase-type DNA-binding superfamily protein	Lsat_1_v5_gn_4_57061	FBS2	F-box family protein	0.0311126
Lsat_1_v5_gn_4_164440	WRKY7	WRKY DNA-binding protein 7	Lsat_1_v5_gn_4_138740	HERK1	hercules receptor kinase 1	0.0311115
Lsat_1_v5_gn_3_99620	MYB16	myb domain protein 16	Lsat_1_v5_gn_4_184601	GPDHp	NAD-dependent glycerol-3-phosphate dehydrogenase family protein	0.0311113
Lsat_1_v5_gn_3_31320	WRKY75	WRKY DNA-binding protein 75	Lsat_1_v5_gn_9_35941			0.0311105
Lsat_1_v5_gn_9_111840	STZ	salt tolerance zinc finger	Lsat_1_v5_gn_5_21860	DGK1	diacylglycerol kinase1	0.0311105
Lsat_1_v5_gn_9_111840	STZ	salt tolerance zinc finger	Lsat_1_v5_gn_1_34301	AT1G48900	Signal recognition particle, SRP54 subunit protein	0.0311091
Lsat_1_v5_gn_2_69481	GAI	GRAS family transcription factor family protein	Lsat_1_v5_gn_4_162241	PUB4	RING/U-box superfamily protein with ARM repeat domain	0.0311077
Lsat_1_v5_gn_9_111840	STZ	salt tolerance zinc finger	Lsat_1_v5_gn_4_36401	AT4G11610	C2 calcium/lipid-binding plant phosphoribosyltransferase family protein	0.0311075
Lsat_1_v5_gn_5_44521	HB6	homeobox protein 6	Lsat_1_v5_gn_9_12280	AT5G48800	Phototropic-responsive NPH3 family protein	0.0311071
Lsat_1_v5_gn_4_164440	WRKY7	WRKY DNA-binding protein 7	Lsat_1_v5_gn_3_52340	AT1G14260	RING/FYVE/PHD zinc finger superfamily protein	0.0311063
Lsat_1_v5_gn_6_62960	GATA1	GATA transcription factor 1	Lsat_1_v5_gn_7_27020	AT3G58760	Integrin-linked protein kinase family	0.0311036
Lsat_1_v5_gn_4_46601	ERF13	ethylene-responsive element binding factor 13	Lsat_1_v5_gn_2_49721	ATB2	NAD(P)-linked oxidoreductase superfamily protein	0.0311032
Lsat_1_v5_gn_3_99620	MYB16	myb domain protein 16	Lsat_1_v5_gn_2_109721	AT2G37050	Leucine-rich repeat protein kinase family protein	0.0311009
Lsat_1_v5_gn_5_44521	HB6	homeobox protein 6	Lsat_1_v5_gn_4_106001	AT5G62610	basic helix-loop-helix (bHLH) DNA-binding superfamily protein	0.0311002
Lsat_1_v5_gn_6_92840	ERF-1	ethylene responsive element binding factor 1	Lsat_1_v5_gn_6_33900	SYP121	syntaxin of plants 121	0.0311001
Lsat_1_v5_gn_4_165921	HSF4	heat shock factor 4	Lsat_1_v5_gn_4_3621	ORP1D	OSBP(oxysterol binding protein)-related protein 1D	0.031099
Lsat_1_v5_gn_9_28700	AT2G41835	zinc finger (C2H2 type, AN1-like) family protein	Lsat_1_v5_gn_3_34501	AT3G19970	alpha/beta-Hydrolases superfamily protein	0.0310964
Lsat_1_v5_gn_4_71461	AT4G38260	Protein of unknown function (DUF833)	Lsat_1_v5_gn_4_150840	AT4G36660	Protein of unknown function (DUF1195)	0.0310926
Lsat_1_v5_gn_4_1201	WRKY75	WRKY DNA-binding protein 75	Lsat_1_v5_gn_7_88121	AT3G18950	Transducin/WD40 repeat-like superfamily protein	0.0310924
Lsat_1_v5_gn_1_5340	ERF110	ethylene response factor 110	Lsat_1_v5_gn_5_53581	AT3G16510	Calcium-dependent lipid-binding (CaLB domain) family protein	0.0310918
Lsat_1_v5_gn_8_6800	HSFB2A	heat shock transcription factor B2A	Lsat_1_v5_gn_9_28901	AT3G57450		0.0310902
Lsat_1_v5_gn_1_5340	ERF110	ethylene response factor 110	Lsat_1_v5_gn_1_107981	AT3G08505	zinc finger (CCCH-type/C3HC4-type RING finger) family protein	0.0310881
Lsat_1_v5_gn_7_15520	WRKY31	WRKY DNA-binding protein 31	Lsat_1_v5_gn_5_21860	DGK1	diacylglycerol kinase1	0.0310863
Lsat_1_v5_gn_2_126380	WRKY55	WRKY DNA-binding protein 55	Lsat_1_v5_gn_4_129660			0.0310862
Lsat_1_v5_gn_4_46601	ERF13	ethylene-responsive element binding factor 13	Lsat_1_v5_gn_8_29380	AT4G35840	RING/U-box superfamily protein	0.0310859
Lsat_1_v5_gn_2_17440	AT5G26749	C2H2 and C2HC zinc fingers superfamily protein	Lsat_1_v5_gn_8_54481	CUL1	cullin 1	0.0310852
Lsat_1_v5_gn_4_165921	HSF4	heat shock factor 4	Lsat_1_v5_gn_4_15421	AT3G03280		0.0310841
Lsat_1_v5_gn_3_99620	MYB16	myb domain protein 16	Lsat_1_v5_gn_1_7420	GALK	Mevalonate/galactokinase family protein	0.0310832
Lsat_1_v5_gn_5_152520	AT2G38090	Duplicated homeodomain-like superfamily protein	Lsat_1_v5_gn_4_122780	CRK2	cysteine-rich RLK (RECEPTOR-like protein kinase) 2	0.0310822
Lsat_1_v5_gn_5_134441	ATHB-15	Homeobox-leucine zipper family protein / lipid-binding START domain-containing protein	Lsat_1_v5_gn_5_105200	EMB3103	Pentatricopeptide repeat (PPR) superfamily protein	0.0310811
Lsat_1_v5_gn_7_45801	AT2G02160	CCCH-type zinc finger family protein	Lsat_1_v5_gn_8_137201			0.0310774
Lsat_1_v5_gn_5_30481	OCP3	overexpressor of cationic peroxidase 3	Lsat_1_v5_gn_6_12040	AT1G64330	myosin heavy chain-related	0.0310768
Lsat_1_v5_gn_8_92820	ERF14	Ethylene-responsive element binding factor 14	Lsat_1_v5_gn_5_153681	AT3G54200	Late embryogenesis abundant (LEA) hydroxyproline-rich glycoprotein family	0.0310767
Lsat_1_v5_gn_2_69481	GAI	GRAS family transcription factor family protein	Lsat_1_v5_gn_8_82300	AT5G01090	Concanavalin A-like lectin family protein	0.0310751
Lsat_1_v5_gn_3_90920	HSF4	heat shock factor 4	Lsat_1_v5_gn_7_80960	AT4G27290	S-locus lectin protein kinase family protein	0.0310745
Lsat_1_v5_gn_5_124140	WRKY6	WRKY family transcription factor	Lsat_1_v5_gn_7_19900	DHDPS2	dihydrodipicolinate synthase	0.0310712
Lsat_1_v5_gn_8_16081	AT2G28710	C2H2-type zinc finger family protein	Lsat_1_v5_gn_7_38701	RHS16	root hair specific 16	0.0310709
Lsat_1_v5_gn_7_85360	STZ	salt tolerance zinc finger	Lsat_1_v5_gn_1_2780			0.0310707
Lsat_1_v5_gn_3_90920	HSF4	heat shock factor 4	Lsat_1_v5_gn_7_74040	PP2-B13	phloem protein 2-B13	0.0310704
Lsat_1_v5_gn_5_157880	BZIP17	Basic-leucine zipper (bZIP) transcription factor family protein	Lsat_1_v5_gn_8_144720	CRK10	cysteine-rich RLK (RECEPTOR-like protein kinase) 10	0.0310704
Lsat_1_v5_gn_8_103681	WRKY33	WRKY DNA-binding protein 33	Lsat_1_v5_gn_1_69340	AT2G43320	S-adenosyl-L-methionine-dependent methyltransferases superfamily protein	0.03107
Lsat_1_v5_gn_9_111840	STZ	salt tolerance zinc finger	Lsat_1_v5_gn_8_25520	AT1G21060	Protein of unknown function, DUF547	0.0310699
Lsat_1_v5_gn_5_44521	HB6	homeobox protein 6	Lsat_1_v5_gn_2_92941	SOX	sulfite oxidase	0.0310693
Lsat_1_v5_gn_6_117600	MYB108	myb domain protein 108	Lsat_1_v5_gn_2_125281			0.031068
Lsat_1_v5_gn_9_111840	STZ	salt tolerance zinc finger	Lsat_1_v5_gn_6_19501	AT4G16100	Protein of unknown function (DUF789)	0.0310669
Lsat_1_v5_gn_2_69481	GAI	GRAS family transcription factor family protein	Lsat_1_v5_gn_5_127621	TAT7	Tyrosine transaminase family protein	0.0310669
Lsat_1_v5_gn_3_121961	ERF1	ethylene response factor 1	Lsat_1_v5_gn_4_173361	CRLK2	Protein kinase superfamily protein	0.0310667
Lsat_1_v5_gn_4_63220	SCL13	SCARECROW-like 13	Lsat_1_v5_gn_9_98060	AT3G15350	Core-2/I-branching beta-1,6-N-acetylglucosaminyltransferase family protein	0.0310662
Lsat_1_v5_gn_1_5340	ERF110	ethylene response factor 110	Lsat_1_v5_gn_9_122541	TRM7		0.0310654
Lsat_1_v5_gn_7_36701	AT5G56960	basic helix-loop-helix (bHLH) DNA-binding family protein	Lsat_1_v5_gn_9_33161	AT3G54040	PAR1 protein	0.0310636
Lsat_1_v5_gn_4_164440	WRKY7	WRKY DNA-binding protein 7	Lsat_1_v5_gn_7_114101	AT5G55560	Protein kinase superfamily protein	0.0310621
Lsat_1_v5_gn_7_85360	STZ	salt tolerance zinc finger	Lsat_1_v5_gn_7_91761	AT2G16405	Transducin/WD40 repeat-like superfamily protein	0.031061
Lsat_1_v5_gn_5_48440	SR1	signal responsive 1	Lsat_1_v5_gn_9_33361			0.0310604
Lsat_1_v5_gn_4_65921	GPRI1	GBF's pro-rich region-interacting factor 1	Lsat_1_v5_gn_5_134441	ATHB-15	Homeobox-leucine zipper family protein / lipid-binding START domain-containing protein	0.0310597
Lsat_1_v5_gn_6_107660	bHLH093	beta HLH protein 93	Lsat_1_v5_gn_7_4460	AT1G01710	Acyl-CoA thioesterase family protein	0.0310587
Lsat_1_v5_gn_8_16081	AT2G28710	C2H2-type zinc finger family protein	Lsat_1_v5_gn_7_56960	AT4G28400	Protein phosphatase 2C family protein	0.0310586
Lsat_1_v5_gn_2_69481	GAI	GRAS family transcription factor family protein	Lsat_1_v5_gn_4_111701	CaS	calcium sensing receptor	0.0310558
Lsat_1_v5_gn_6_92840	ERF-1	ethylene responsive element binding factor 1	Lsat_1_v5_gn_2_89360	AT3G29170	Eukaryotic protein of unknown function (DUF872)	0.0310531
Lsat_1_v5_gn_4_65921	GPRI1	GBF's pro-rich region-interacting factor 1	Lsat_1_v5_gn_2_101560	AT3G32930		0.0310512
Lsat_1_v5_gn_4_165921	HSF4	heat shock factor 4	Lsat_1_v5_gn_9_31081	GPDHC1	6-phosphogluconate dehydrogenase family protein	0.031051
Lsat_1_v5_gn_2_80441	HAT22	Homeobox-leucine zipper protein family	Lsat_1_v5_gn_6_37461	AT3G03870		0.0310506
Lsat_1_v5_gn_4_63220	SCL13	SCARECROW-like 13	Lsat_1_v5_gn_8_125780	AT1G29880	glycyl-tRNA synthetase / glycine--tRNA ligase	0.0310495
Lsat_1_v5_gn_7_113940	PAT1	GRAS family transcription factor	Lsat_1_v5_gn_8_67661	ATR2	P450 reductase 2	0.0310486
Lsat_1_v5_gn_7_15520	WRKY31	WRKY DNA-binding protein 31	Lsat_1_v5_gn_4_113220	RGP3	reversibly glycosylated polypeptide 3	0.0310477
Lsat_1_v5_gn_3_31741	NAC083	NAC domain containing protein 83	Lsat_1_v5_gn_8_3801	ENH1	rubredoxin family protein	0.0310468
Lsat_1_v5_gn_1_107981	AT3G08505	zinc finger (CCCH-type/C3HC4-type RING finger) family protein	Lsat_1_v5_gn_5_108120	AT2G22360	DNAJ heat shock family protein	0.0310467
Lsat_1_v5_gn_4_100080	ATHB-15	Homeobox-leucine zipper family protein / lipid-binding START domain-containing protein	Lsat_1_v5_gn_2_67840	AT1G54500	Rubredoxin-like superfamily protein	0.0310465
Lsat_1_v5_gn_3_121961	ERF1	ethylene response factor 1	Lsat_1_v5_gn_8_131420	PMAT2	HXXXD-type acyl-transferase family protein	0.0310443
Lsat_1_v5_gn_7_34280	WRKY71	WRKY DNA-binding protein 71	Lsat_1_v5_gn_5_176940	ABCB25	ABC transporter of the mitochondrion 3	0.0310442
Lsat_1_v5_gn_8_92820	ERF14	Ethylene-responsive element binding factor 14	Lsat_1_v5_gn_9_28901	AT3G57450		0.031044
Lsat_1_v5_gn_4_176860	ATAF1	NAC (No Apical Meristem) domain transcriptional regulator superfamily protein	Lsat_1_v5_gn_9_109860	LOH2	LAG1 homologue 2	0.0310435
Lsat_1_v5_gn_4_164440	WRKY7	WRKY DNA-binding protein 7	Lsat_1_v5_gn_6_34661	CPK1	calcium dependent protein kinase 1	0.0310417
Lsat_1_v5_gn_3_120520	MYB15	myb domain protein 15	Lsat_1_v5_gn_5_142901	AT3G47590	alpha/beta-Hydrolases superfamily protein	0.0310402
Lsat_1_v5_gn_9_19740	AT5G58620	zinc finger (CCCH-type) family protein	Lsat_1_v5_gn_9_78940	AT1G10040	alpha/beta-Hydrolases superfamily protein	0.0310399
Lsat_1_v5_gn_3_31741	NAC083	NAC domain containing protein 83	Lsat_1_v5_gn_9_4440	DBE1	debranching enzyme 1	0.0310396
Lsat_1_v5_gn_4_63220	SCL13	SCARECROW-like 13	Lsat_1_v5_gn_6_22781	SHH1		0.0310388
Lsat_1_v5_gn_2_103381	NAC053	NAC domain containing protein 53	Lsat_1_v5_gn_6_58860	AT1G05520	Sec23/Sec24 protein transport family protein	0.0310382
Lsat_1_v5_gn_4_176860	ATAF1	NAC (No Apical Meristem) domain transcriptional regulator superfamily protein	Lsat_1_v5_gn_9_13560	UBC9	ubiquitin conjugating enzyme 9	0.0310351
Lsat_1_v5_gn_5_44521	HB6	homeobox protein 6	Lsat_1_v5_gn_7_53861	NFU3	NFU domain protein 3	0.0310336
Lsat_1_v5_gn_4_176860	ATAF1	NAC (No Apical Meristem) domain transcriptional regulator superfamily protein	Lsat_1_v5_gn_2_94940	MGP2	MALE GAMETOPHYTE DEFECTIVE 2	0.0310318
Lsat_1_v5_gn_4_176860	ATAF1	NAC (No Apical Meristem) domain transcriptional regulator superfamily protein	Lsat_1_v5_gn_6_7760	AT5G25940	early nodulin-related	0.0310316
Lsat_1_v5_gn_4_1201	WRKY75	WRKY DNA-binding protein 75	Lsat_1_v5_gn_1_56680	AT5G44390	FAD-binding Berberine family protein	0.0310283
Lsat_1_v5_gn_5_182281	TDR1	Integrase-type DNA-binding superfamily protein	Lsat_1_v5_gn_2_65621	AT5G37490	ARM repeat superfamily protein	0.0310271
Lsat_1_v5_gn_3_73641	NERD	nucleic acid binding;zinc ion binding;DNA binding	Lsat_1_v5_gn_8_96680	AT2G25800	Protein of unknown function (DUF810)	0.0310267
Lsat_1_v5_gn_3_8741	WRKY22	WRKY family transcription factor	Lsat_1_v5_gn_3_122920	XRCC4	homolog of human DNA ligase iv-binding protein XRCC4	0.0310265
Lsat_1_v5_gn_5_175300	LBD15	LOB domain-containing protein 15	Lsat_1_v5_gn_4_84360	AT1G01630	Sec14p-like phosphatidylinositol transfer family protein	0.0310265
Lsat_1_v5_gn_2_126880	WRKY54	WRKY DNA-binding protein 54	Lsat_1_v5_gn_6_4461	AT1G01490	Heavy metal transport/detoxification superfamily protein	0.0310229
Lsat_1_v5_gn_4_1201	WRKY75	WRKY DNA-binding protein 75	Lsat_1_v5_gn_8_40201	AT1G68390	Core-2/I-branching beta-1,6-N-acetylglucosaminyltransferase family protein	0.0310225
Lsat_1_v5_gn_7_35780	ERF13	ethylene-responsive element binding factor 13	Lsat_1_v5_gn_3_69900	AT5G65980	Auxin efflux carrier family protein	0.0310222
Lsat_1_v5_gn_2_126380	WRKY55	WRKY DNA-binding protein 55	Lsat_1_v5_gn_8_2820	PPCK1	phosphoenolpyruvate carboxylase kinase 1	0.0310206
Lsat_1_v5_gn_6_92840	ERF-1	ethylene responsive element binding factor 1	Lsat_1_v5_gn_5_77580	AT5G11970	Protein of unknown function (DUF3511)	0.0310201
Lsat_1_v5_gn_6_70301	MYB108	myb domain protein 108	Lsat_1_v5_gn_1_45380	AT2G25625		0.0310192
Lsat_1_v5_gn_7_37240	GNC	GATA type zinc finger transcription factor family protein	Lsat_1_v5_gn_4_185440	MDA1	Mitochondrial transcription termination factor family protein	0.0310188
Lsat_1_v5_gn_7_85360	STZ	salt tolerance zinc finger	Lsat_1_v5_gn_3_35260	AT5G08580	Calcium-binding EF hand family protein	0.0310179
Lsat_1_v5_gn_4_63220	SCL13	SCARECROW-like 13	Lsat_1_v5_gn_3_28021	AT1G14590	Nucleotide-diphospho-sugar transferase family protein	0.0310174
Lsat_1_v5_gn_3_51140	FLP	Duplicated homeodomain-like superfamily protein	Lsat_1_v5_gn_4_107261	CDPK1	calcium-dependent protein kinase 1	0.0310171
Lsat_1_v5_gn_6_62960	GATA1	GATA transcription factor 1	Lsat_1_v5_gn_2_94020	AT5G14210	Leucine-rich repeat protein kinase family protein	0.0310166
Lsat_1_v5_gn_4_64660	AT5G23280	TCP family transcription factor	Lsat_1_v5_gn_5_141180	AT5G35560	DENN (AEX-3) domain-containing protein	0.0310152
Lsat_1_v5_gn_3_121961	ERF1	ethylene response factor 1	Lsat_1_v5_gn_5_178640	CHIP	carboxyl terminus of HSC70-interacting protein	0.0310138
Lsat_1_v5_gn_9_41960	ERF110	ethylene response factor 110	Lsat_1_v5_gn_6_31080	PAL1	PHE ammonia lyase 1	0.0310136
Lsat_1_v5_gn_3_90920	HSF4	heat shock factor 4	Lsat_1_v5_gn_2_106341	CPK1	calcium dependent protein kinase 1	0.0310123
Lsat_1_v5_gn_5_61301	AT2G38250	Homeodomain-like superfamily protein	Lsat_1_v5_gn_5_7381			0.0310112
Lsat_1_v5_gn_7_35740	ERF13	ethylene-responsive element binding factor 13	Lsat_1_v5_gn_5_12760	CYP71A25	cytochrome P450, family 71, subfamily A, polypeptide 25	0.0310076
Lsat_1_v5_gn_8_103681	WRKY33	WRKY DNA-binding protein 33	Lsat_1_v5_gn_9_73441			0.0310075
Lsat_1_v5_gn_4_46601	ERF13	ethylene-responsive element binding factor 13	Lsat_1_v5_gn_2_133440	AT1G64065	Late embryogenesis abundant (LEA) hydroxyproline-rich glycoprotein family	0.0310052
Lsat_1_v5_gn_7_34280	WRKY71	WRKY DNA-binding protein 71	Lsat_1_v5_gn_8_99240	GSTU20	glutathione S-transferase TAU 20	0.0310048
Lsat_1_v5_gn_5_182281	TDR1	Integrase-type DNA-binding superfamily protein	Lsat_1_v5_gn_3_14780	AT1G32780	GroES-like zinc-binding dehydrogenase family protein	0.0310047
Lsat_1_v5_gn_2_103381	NAC053	NAC domain containing protein 53	Lsat_1_v5_gn_2_16521	AT4G30390		0.0310047
Lsat_1_v5_gn_4_36761	ANL2	Homeobox-leucine zipper family protein / lipid-binding START domain-containing protein	Lsat_1_v5_gn_7_46141	CRR6	chlororespiratory reduction 6	0.0310038
Lsat_1_v5_gn_9_14580	WRKY33	WRKY DNA-binding protein 33	Lsat_1_v5_gn_7_4380	AT2G45990		0.0310038
Lsat_1_v5_gn_4_61461	WRKY6	WRKY family transcription factor	Lsat_1_v5_gn_3_33481	AT3G11920	glutaredoxin-related	0.0310037
Lsat_1_v5_gn_5_157880	BZIP17	Basic-leucine zipper (bZIP) transcription factor family protein	Lsat_1_v5_gn_2_119580			0.0310025
Lsat_1_v5_gn_5_182281	TDR1	Integrase-type DNA-binding superfamily protein	Lsat_1_v5_gn_5_2060	FPS1	farnesyl diphosphate synthase 1	0.0310019
Lsat_1_v5_gn_3_31320	WRKY75	WRKY DNA-binding protein 75	Lsat_1_v5_gn_7_64921	AT3G22845	emp24/gp25L/p24 family/GOLD family protein	0.0310015
Lsat_1_v5_gn_7_87680	AT4G37180	Homeodomain-like superfamily protein	Lsat_1_v5_gn_8_89420	SUMO1	small ubiquitin-like modifier 1	0.0310003
Lsat_1_v5_gn_9_111840	STZ	salt tolerance zinc finger	Lsat_1_v5_gn_8_55360	AT4G02940	oxidoreductase, 2OG-Fe(II) oxygenase family protein	0.0309973
Lsat_1_v5_gn_8_103681	WRKY33	WRKY DNA-binding protein 33	Lsat_1_v5_gn_4_41580	NPC3	non-specific phospholipase C3	0.0309966
Lsat_1_v5_gn_6_92840	ERF-1	ethylene responsive element binding factor 1	Lsat_1_v5_gn_6_19520			0.0309958
Lsat_1_v5_gn_2_100181	ARF10	auxin response factor 10	Lsat_1_v5_gn_1_63840	ACA7	alpha carbonic anhydrase 7	0.0309957
Lsat_1_v5_gn_6_70301	MYB108	myb domain protein 108	Lsat_1_v5_gn_3_18360	AT4G17900	PLATZ transcription factor family protein	0.0309954
Lsat_1_v5_gn_5_44521	HB6	homeobox protein 6	Lsat_1_v5_gn_1_5581	LAC14	laccase 14	0.0309949
Lsat_1_v5_gn_1_41861	BRD4	bromodomain 4	Lsat_1_v5_gn_6_83401	SWEET7	Nodulin MtN3 family protein	0.0309948
Lsat_1_v5_gn_4_61461	WRKY6	WRKY family transcription factor	Lsat_1_v5_gn_3_14860	UBP9	ubiquitin-specific protease 9	0.0309943
Lsat_1_v5_gn_3_78100	AT5G66770	GRAS family transcription factor	Lsat_1_v5_gn_1_25820	AT1G35420	alpha/beta-Hydrolases superfamily protein	0.0309941
Lsat_1_v5_gn_3_121961	ERF1	ethylene response factor 1	Lsat_1_v5_gn_2_113960			0.0309918
Lsat_1_v5_gn_5_182281	TDR1	Integrase-type DNA-binding superfamily protein	Lsat_1_v5_gn_4_129660			0.03099
Lsat_1_v5_gn_3_99620	MYB16	myb domain protein 16	Lsat_1_v5_gn_2_94641	SKL1	shikimate kinase like 1	0.0309897
Lsat_1_v5_gn_1_65761	AGL62	AGAMOUS-like 62	Lsat_1_v5_gn_8_110380	TH9	thioredoxin H-type 9	0.030987
Lsat_1_v5_gn_5_157880	BZIP17	Basic-leucine zipper (bZIP) transcription factor family protein	Lsat_1_v5_gn_4_141101	AT5G09995		0.0309868
Lsat_1_v5_gn_5_157880	BZIP17	Basic-leucine zipper (bZIP) transcription factor family protein	Lsat_1_v5_gn_1_11021	ABCA2	ATP-binding cassette A2	0.0309867
Lsat_1_v5_gn_2_103381	NAC053	NAC domain containing protein 53	Lsat_1_v5_gn_1_33901	ABCG40	pleiotropic drug resistance 12	0.030986
Lsat_1_v5_gn_9_111840	STZ	salt tolerance zinc finger	Lsat_1_v5_gn_0_9420	AT5G17165		0.0309858
Lsat_1_v5_gn_5_18720	WRKY72	WRKY DNA-binding protein 72	Lsat_1_v5_gn_9_4161	AT1G03220	Eukaryotic aspartyl protease family protein	0.0309858
Lsat_1_v5_gn_3_22761	AT3G11450	DnaJ domain ;Myb-like DNA-binding domain	Lsat_1_v5_gn_6_90720	Hop2	stress-inducible protein, putative	0.0309834
Lsat_1_v5_gn_4_164440	WRKY7	WRKY DNA-binding protein 7	Lsat_1_v5_gn_1_39341	AT1G53820	RING/U-box superfamily protein	0.0309832
Lsat_1_v5_gn_7_15520	WRKY31	WRKY DNA-binding protein 31	Lsat_1_v5_gn_5_149621	AMT2	ammonium transporter 2	0.0309814
Lsat_1_v5_gn_6_65141	MYC2	Basic helix-loop-helix (bHLH) DNA-binding family protein	Lsat_1_v5_gn_2_113261	AT4G27290	S-locus lectin protein kinase family protein	0.0309813
Lsat_1_v5_gn_3_51140	FLP	Duplicated homeodomain-like superfamily protein	Lsat_1_v5_gn_1_8600	AT5G42140	Regulator of chromosome condensation (RCC1) family with FYVE zinc finger domain	0.030981
Lsat_1_v5_gn_7_6501	BBX15	B-box type zinc finger protein with CCT domain	Lsat_1_v5_gn_5_159560	AT4G20930	6-phosphogluconate dehydrogenase family protein	0.0309809
Lsat_1_v5_gn_3_31320	WRKY75	WRKY DNA-binding protein 75	Lsat_1_v5_gn_7_114101	AT5G55560	Protein kinase superfamily protein	0.0309798
Lsat_1_v5_gn_5_157880	BZIP17	Basic-leucine zipper (bZIP) transcription factor family protein	Lsat_1_v5_gn_5_134981	AT1G72510	Protein of unknown function (DUF1677)	0.0309775
Lsat_1_v5_gn_2_69481	GAI	GRAS family transcription factor family protein	Lsat_1_v5_gn_2_134540	CHIA	chitinase A	0.0309767
Lsat_1_v5_gn_8_16081	AT2G28710	C2H2-type zinc finger family protein	Lsat_1_v5_gn_5_157901	AT2G42060	Cysteine/Histidine-rich C1 domain family protein	0.0309764
Lsat_1_v5_gn_3_120520	MYB15	myb domain protein 15	Lsat_1_v5_gn_2_117620	AT2G28710	C2H2-type zinc finger family protein	0.030976
Lsat_1_v5_gn_9_111840	STZ	salt tolerance zinc finger	Lsat_1_v5_gn_7_11601	DL1E	DYNAMIN-like 1E	0.0309713
Lsat_1_v5_gn_9_19740	AT5G58620	zinc finger (CCCH-type) family protein	Lsat_1_v5_gn_8_147381	CCC1	cation-chloride co-transporter 1	0.0309712
Lsat_1_v5_gn_5_44521	HB6	homeobox protein 6	Lsat_1_v5_gn_3_7261	AT5G18400	Cytokine-induced anti-apoptosis inhibitor 1, Fe-S biogenesis	0.0309695
Lsat_1_v5_gn_5_48440	SR1	signal responsive 1	Lsat_1_v5_gn_8_11660	AT5G05570	transducin family protein / WD-40 repeat family protein	0.0309693
Lsat_1_v5_gn_5_31460	RAP2.11	related to AP2 11	Lsat_1_v5_gn_2_77800	BCS1	cytochrome BC1 synthesis	0.0309685
Lsat_1_v5_gn_3_121961	ERF1	ethylene response factor 1	Lsat_1_v5_gn_8_96380	AT2G20050	protein serine/threonine phosphatases;protein kinases;catalytics;cAMP-dependent protein kinase regulators;ATP binding;protein serine/threonine phosphatases	0.0309681
Lsat_1_v5_gn_9_9421	AT4G16430	basic helix-loop-helix (bHLH) DNA-binding superfamily protein	Lsat_1_v5_gn_4_85420	Tudor2	TUDOR-SN protein 2	0.0309672
Lsat_1_v5_gn_4_63220	SCL13	SCARECROW-like 13	Lsat_1_v5_gn_3_63981	AT3G52640	Zn-dependent exopeptidases superfamily protein	0.0309671
Lsat_1_v5_gn_4_176860	ATAF1	NAC (No Apical Meristem) domain transcriptional regulator superfamily protein	Lsat_1_v5_gn_5_165420	SINAT2	seven in absentia of Arabidopsis 2	0.0309666
Lsat_1_v5_gn_6_92940	ERF-1	ethylene responsive element binding factor 1	Lsat_1_v5_gn_3_64701	AT4G08850	Leucine-rich repeat receptor-like protein kinase family protein	0.0309665
Lsat_1_v5_gn_4_176860	ATAF1	NAC (No Apical Meristem) domain transcriptional regulator superfamily protein	Lsat_1_v5_gn_2_97721	AT1G51310	transferases;tRNA (5-methylaminomethyl-2-thiouridylate)-methyltransferases	0.0309629
Lsat_1_v5_gn_2_80441	HAT22	Homeobox-leucine zipper protein family	Lsat_1_v5_gn_0_12601	UMAMIT41	nodulin MtN21 /EamA-like transporter family protein	0.0309621
Lsat_1_v5_gn_7_6501	BBX15	B-box type zinc finger protein with CCT domain	Lsat_1_v5_gn_1_66380	AT5G12950	Putative glycosyl hydrolase of unknown function (DUF1680)	0.0309591
Lsat_1_v5_gn_8_16081	AT2G28710	C2H2-type zinc finger family protein	Lsat_1_v5_gn_1_71541	IMS1	2-isopropylmalate synthase 1	0.0309574
Lsat_1_v5_gn_6_62960	GATA1	GATA transcription factor 1	Lsat_1_v5_gn_3_87981	AT5G67385	Phototropic-responsive NPH3 family protein	0.0309563
Lsat_1_v5_gn_9_2661	WRKY65	WRKY DNA-binding protein 65	Lsat_1_v5_gn_8_100521	AIRP2	RING/U-box superfamily protein	0.0309561
Lsat_1_v5_gn_9_111840	STZ	salt tolerance zinc finger	Lsat_1_v5_gn_2_35581	TPR7	Tetratricopeptide repeat (TPR)-like superfamily protein	0.0309554
Lsat_1_v5_gn_7_36701	AT5G56960	basic helix-loop-helix (bHLH) DNA-binding family protein	Lsat_1_v5_gn_6_116360	ACLB-2	ATP citrate lyase subunit B 2	0.0309528
Lsat_1_v5_gn_3_90920	HSF4	heat shock factor 4	Lsat_1_v5_gn_8_148521	CML38	calmodulin-like 38	0.0309517
Lsat_1_v5_gn_8_6800	HSFB2A	heat shock transcription factor B2A	Lsat_1_v5_gn_3_121341	ARP9	actin-related protein 9	0.0309501
Lsat_1_v5_gn_7_85360	STZ	salt tolerance zinc finger	Lsat_1_v5_gn_2_74441	SERAT3;2	serine acetyltransferase 3;2	0.0309478
Lsat_1_v5_gn_7_107680	PAT1	GRAS family transcription factor	Lsat_1_v5_gn_2_2080	AT1G76600		0.0309467
Lsat_1_v5_gn_3_121961	ERF1	ethylene response factor 1	Lsat_1_v5_gn_8_23901	AT3G52800	A20/AN1-like zinc finger family protein	0.030945
Lsat_1_v5_gn_2_3181	BZIP60	basic region/leucine zipper motif 60	Lsat_1_v5_gn_6_18640			0.0309434
Lsat_1_v5_gn_3_121961	ERF1	ethylene response factor 1	Lsat_1_v5_gn_9_78940	AT1G10040	alpha/beta-Hydrolases superfamily protein	0.0309431
Lsat_1_v5_gn_3_121961	ERF1	ethylene response factor 1	Lsat_1_v5_gn_5_137201	AT1G78895	Reticulon family protein	0.0309431
Lsat_1_v5_gn_5_23801	OBP4	OBF binding protein 4	Lsat_1_v5_gn_0_12601	UMAMIT41	nodulin MtN21 /EamA-like transporter family protein	0.0309428
Lsat_1_v5_gn_3_101901	ATAF1	NAC (No Apical Meristem) domain transcriptional regulator superfamily protein	Lsat_1_v5_gn_4_168480	AT5G66900	Disease resistance protein (CC-NBS-LRR class) family	0.0309421
Lsat_1_v5_gn_7_19320	AT1G28310	Dof-type zinc finger DNA-binding family protein	Lsat_1_v5_gn_5_190460	RALFL33	ralf-like 33	0.0309386
Lsat_1_v5_gn_9_41960	ERF110	ethylene response factor 110	Lsat_1_v5_gn_1_47121	AT4G32790	Exostosin family protein	0.030937
Lsat_1_v5_gn_2_69481	GAI	GRAS family transcription factor family protein	Lsat_1_v5_gn_3_5980	AT4G22990	Major Facilitator Superfamily with SPX (SYG1/Pho81/XPR1) domain-containing protein	0.0309367
Lsat_1_v5_gn_3_78100	AT5G66770	GRAS family transcription factor	Lsat_1_v5_gn_4_73301	AT5G62570	Calmodulin binding protein-like	0.0309355
Lsat_1_v5_gn_2_3181	BZIP60	basic region/leucine zipper motif 60	Lsat_1_v5_gn_4_141241	RABH1e	RAB GTPase homolog H1E	0.030935
Lsat_1_v5_gn_3_44100	GATA5	GATA transcription factor 5	Lsat_1_v5_gn_8_11301	AT5G01960	RING/U-box superfamily protein	0.0309335
Lsat_1_v5_gn_4_164440	WRKY7	WRKY DNA-binding protein 7	Lsat_1_v5_gn_3_134041	CYP704A2	cytochrome P450, family 704, subfamily A, polypeptide 2	0.0309318
Lsat_1_v5_gn_3_73641	NERD	nucleic acid binding;zinc ion binding;DNA binding	Lsat_1_v5_gn_8_44300	AT2G01600	ENTH/ANTH/VHS superfamily protein	0.0309307
Lsat_1_v5_gn_3_78100	AT5G66770	GRAS family transcription factor	Lsat_1_v5_gn_8_117441	FLS1	flavonol synthase 1	0.0309297
Lsat_1_v5_gn_2_103381	NAC053	NAC domain containing protein 53	Lsat_1_v5_gn_5_8881	AT2G11890	adenylate cyclases	0.0309289
Lsat_1_v5_gn_2_103381	NAC053	NAC domain containing protein 53	Lsat_1_v5_gn_4_154601	AT1G67050		0.0309284
Lsat_1_v5_gn_7_85360	STZ	salt tolerance zinc finger	Lsat_1_v5_gn_1_89341	AT5G17670	alpha/beta-Hydrolases superfamily protein	0.0309276
Lsat_1_v5_gn_3_120520	MYB15	myb domain protein 15	Lsat_1_v5_gn_9_98401	AT5G46060	Protein of unknown function, DUF599	0.030927
Lsat_1_v5_gn_7_36701	AT5G56960	basic helix-loop-helix (bHLH) DNA-binding family protein	Lsat_1_v5_gn_8_135780	AT1G53035		0.030926
Lsat_1_v5_gn_7_85360	STZ	salt tolerance zinc finger	Lsat_1_v5_gn_3_58781	AT1G13520	Protein of unknown function (DUF1262)	0.0309258
Lsat_1_v5_gn_4_164440	WRKY7	WRKY DNA-binding protein 7	Lsat_1_v5_gn_3_35360	AT5G08240		0.030924
Lsat_1_v5_gn_9_41960	ERF110	ethylene response factor 110	Lsat_1_v5_gn_5_48840	FC1	ferrochelatase 1	0.030924
Lsat_1_v5_gn_2_126880	WRKY54	WRKY DNA-binding protein 54	Lsat_1_v5_gn_2_86861	AT5G17680	disease resistance protein (TIR-NBS-LRR class), putative	0.0309236
Lsat_1_v5_gn_6_65141	MYC2	Basic helix-loop-helix (bHLH) DNA-binding family protein	Lsat_1_v5_gn_4_71680	AT2G16750	Protein kinase protein with adenine nucleotide alpha hydrolases-like domain	0.0309218
Lsat_1_v5_gn_3_120520	MYB15	myb domain protein 15	Lsat_1_v5_gn_3_35700	YSL7	YELLOW STRIPE like 7	0.0309217
Lsat_1_v5_gn_6_92840	ERF-1	ethylene responsive element binding factor 1	Lsat_1_v5_gn_3_36280	AT5G23250	Succinyl-CoA ligase, alpha subunit	0.0309215
Lsat_1_v5_gn_9_14580	WRKY33	WRKY DNA-binding protein 33	Lsat_1_v5_gn_2_72960	SRC2	soybean gene regulated by cold-2	0.0309213
Lsat_1_v5_gn_3_31320	WRKY75	WRKY DNA-binding protein 75	Lsat_1_v5_gn_5_61981	AT4G35220	Cyclase family protein	0.0309202
Lsat_1_v5_gn_2_126380	WRKY55	WRKY DNA-binding protein 55	Lsat_1_v5_gn_1_108561	AT2G42760		0.0309196
Lsat_1_v5_gn_4_176860	ATAF1	NAC (No Apical Meristem) domain transcriptional regulator superfamily protein	Lsat_1_v5_gn_1_19921	AT2G15760	Protein of unknown function (DUF1645)	0.0309188
Lsat_1_v5_gn_8_147781	WRKY75	WRKY DNA-binding protein 75	Lsat_1_v5_gn_8_66180	CLH2	chlorophyllase 2	0.0309184
Lsat_1_v5_gn_5_157880	BZIP17	Basic-leucine zipper (bZIP) transcription factor family protein	Lsat_1_v5_gn_2_103941	AT3G03790	ankyrin repeat family protein / regulator of chromosome condensation (RCC1) family protein	0.0309184
Lsat_1_v5_gn_6_58420	AT5G48560	basic helix-loop-helix (bHLH) DNA-binding superfamily protein	Lsat_1_v5_gn_2_124321	MOP10	Pollen Ole e 1 allergen and extensin family protein	0.0309184
Lsat_1_v5_gn_5_150340	AT2G01060	myb-like HTH transcriptional regulator family protein	Lsat_1_v5_gn_5_181020	AAS	Pyridoxal phosphate (PLP)-dependent transferases superfamily protein	0.0309167
Lsat_1_v5_gn_6_65141	MYC2	Basic helix-loop-helix (bHLH) DNA-binding family protein	Lsat_1_v5_gn_1_41000	UBC32	ubiquitin-conjugating enzyme 32	0.0309165
Lsat_1_v5_gn_4_51301	ERF2	ethylene responsive element binding factor 2	Lsat_1_v5_gn_7_51781	CLA1	Deoxyxylulose-5-phosphate synthase	0.0309143
Lsat_1_v5_gn_9_2661	WRKY65	WRKY DNA-binding protein 65	Lsat_1_v5_gn_2_72221	AT1G44770		0.0309122
Lsat_1_v5_gn_9_9421	AT4G16430	basic helix-loop-helix (bHLH) DNA-binding superfamily protein	Lsat_1_v5_gn_1_45761	AT5G11650	alpha/beta-Hydrolases superfamily protein	0.0309095
Lsat_1_v5_gn_8_103681	WRKY33	WRKY DNA-binding protein 33	Lsat_1_v5_gn_6_112361	SAT32	interferon-related developmental regulator family protein / IFRD protein family	0.0309077
Lsat_1_v5_gn_3_120520	MYB15	myb domain protein 15	Lsat_1_v5_gn_5_175601	PEX13	peroxin 13	0.0309047
Lsat_1_v5_gn_1_24181	STZ	salt tolerance zinc finger	Lsat_1_v5_gn_1_77140			0.0309032
Lsat_1_v5_gn_1_5340	ERF110	ethylene response factor 110	Lsat_1_v5_gn_3_3901	AT2G45360	Protein of unknown function (DUF1442)	0.0309024
Lsat_1_v5_gn_2_101000	FBH4	basic helix-loop-helix (bHLH) DNA-binding superfamily protein	Lsat_1_v5_gn_4_114461	ER-ANT1	endoplasmic reticulum-adenine nucleotide transporter 1	0.0309023
Lsat_1_v5_gn_6_92940	ERF-1	ethylene responsive element binding factor 1	Lsat_1_v5_gn_9_73660			0.0309004
Lsat_1_v5_gn_6_99960	NAC017	NAC domain containing protein 17	Lsat_1_v5_gn_1_64020	VPS37-1	Modifier of rudimentary (Mod(r)) protein	0.0308995
Lsat_1_v5_gn_4_61461	WRKY6	WRKY family transcription factor	Lsat_1_v5_gn_1_19921	AT2G15760	Protein of unknown function (DUF1645)	0.0308968
Lsat_1_v5_gn_9_19740	AT5G58620	zinc finger (CCCH-type) family protein	Lsat_1_v5_gn_3_29321	CXE16	carboxyesterase 16	0.0308962
Lsat_1_v5_gn_6_12161	WRKY41	WRKY family transcription factor	Lsat_1_v5_gn_4_184300	AT5G50180	Protein kinase superfamily protein	0.0308953
Lsat_1_v5_gn_8_48640	WRKY3	WRKY DNA-binding protein 3	Lsat_1_v5_gn_7_101481	CID9	CTC-interacting domain 9	0.0308946
Lsat_1_v5_gn_4_61461	WRKY6	WRKY family transcription factor	Lsat_1_v5_gn_1_11741	AT4G08850	Leucine-rich repeat receptor-like protein kinase family protein	0.0308933
Lsat_1_v5_gn_4_165921	HSF4	heat shock factor 4	Lsat_1_v5_gn_4_153620	AT4G36790	Major facilitator superfamily protein	0.0308929
Lsat_1_v5_gn_7_6501	BBX15	B-box type zinc finger protein with CCT domain	Lsat_1_v5_gn_9_53840	AT5G62140		0.0308916
Lsat_1_v5_gn_6_56480	ATAF1	NAC (No Apical Meristem) domain transcriptional regulator superfamily protein	Lsat_1_v5_gn_7_51781	CLA1	Deoxyxylulose-5-phosphate synthase	0.0308907
Lsat_1_v5_gn_2_3181	BZIP60	basic region/leucine zipper motif 60	Lsat_1_v5_gn_2_84940	AT4G36945	PLC-like phosphodiesterases superfamily protein	0.0308885
Lsat_1_v5_gn_7_87680	AT4G37180	Homeodomain-like superfamily protein	Lsat_1_v5_gn_8_92820	ERF14	Ethylene-responsive element binding factor 14	0.0308874
Lsat_1_v5_gn_3_59241	BBX15	B-box type zinc finger protein with CCT domain	Lsat_1_v5_gn_5_139501	UBP1A	oligouridylate-binding protein 1A	0.030885
Lsat_1_v5_gn_4_46601	ERF13	ethylene-responsive element binding factor 13	Lsat_1_v5_gn_3_15521	AT1G54280	ATPase E1-E2 type family protein / haloacid dehalogenase-like hydrolase family protein	0.0308844
Lsat_1_v5_gn_6_65141	MYC2	Basic helix-loop-helix (bHLH) DNA-binding family protein	Lsat_1_v5_gn_3_72960	ARO2	armadillo repeat only 2	0.0308833
Lsat_1_v5_gn_3_51140	FLP	Duplicated homeodomain-like superfamily protein	Lsat_1_v5_gn_8_96680	AT2G25800	Protein of unknown function (DUF810)	0.0308828
Lsat_1_v5_gn_3_31741	NAC083	NAC domain containing protein 83	Lsat_1_v5_gn_7_22421	HSL1	HAESA-like 1	0.0308826
Lsat_1_v5_gn_5_134441	ATHB-15	Homeobox-leucine zipper family protein / lipid-binding START domain-containing protein	Lsat_1_v5_gn_1_96721	UREG	urease accessory protein G	0.0308811
Lsat_1_v5_gn_3_99620	MYB16	myb domain protein 16	Lsat_1_v5_gn_4_95560	ABCC8	multidrug resistance-associated protein 6	0.0308811
Lsat_1_v5_gn_5_182281	TDR1	Integrase-type DNA-binding superfamily protein	Lsat_1_v5_gn_4_18480	AT1G68585		0.0308791
Lsat_1_v5_gn_4_63220	SCL13	SCARECROW-like 13	Lsat_1_v5_gn_4_152541	AT4G39230	NmrA-like negative transcriptional regulator family protein	0.0308788
Lsat_1_v5_gn_4_36761	ANL2	Homeobox-leucine zipper family protein / lipid-binding START domain-containing protein	Lsat_1_v5_gn_1_41060			0.0308773
Lsat_1_v5_gn_9_111840	STZ	salt tolerance zinc finger	Lsat_1_v5_gn_8_137820	AT2G42360	RING/U-box superfamily protein	0.0308771
Lsat_1_v5_gn_5_35960	IDD5	indeterminate(ID)-domain 5	Lsat_1_v5_gn_2_88840	IQD31	IQ-domain 31	0.0308753
Lsat_1_v5_gn_2_103381	NAC053	NAC domain containing protein 53	Lsat_1_v5_gn_2_87261	AT2G23450	Protein kinase superfamily protein	0.0308753
Lsat_1_v5_gn_5_124140	WRKY6	WRKY family transcription factor	Lsat_1_v5_gn_5_57281	AT4G19420	Pectinacetylesterase family protein	0.0308743
Lsat_1_v5_gn_8_115900	BZO2H3	bZIP transcription factor family protein	Lsat_1_v5_gn_3_138401	MPK4	MAP kinase 4	0.0308731
Lsat_1_v5_gn_6_62960	GATA1	GATA transcription factor 1	Lsat_1_v5_gn_1_29520	AT4G24810	Protein kinase superfamily protein	0.0308728
Lsat_1_v5_gn_3_51140	FLP	Duplicated homeodomain-like superfamily protein	Lsat_1_v5_gn_6_92500	AT4G16745	Exostosin family protein	0.0308714
Lsat_1_v5_gn_4_165921	HSF4	heat shock factor 4	Lsat_1_v5_gn_8_35861	PUB24	plant U-box 24	0.0308708
Lsat_1_v5_gn_8_16081	AT2G28710	C2H2-type zinc finger family protein	Lsat_1_v5_gn_1_68380	AT1G05575		0.0308705
Lsat_1_v5_gn_2_103381	NAC053	NAC domain containing protein 53	Lsat_1_v5_gn_0_7001	Fh5	formin homology5	0.0308703
Lsat_1_v5_gn_6_117600	MYB108	myb domain protein 108	Lsat_1_v5_gn_1_45420	HERK2	hercules receptor kinase 2	0.030869
Lsat_1_v5_gn_7_6501	BBX15	B-box type zinc finger protein with CCT domain	Lsat_1_v5_gn_1_19040	AT1G75280	NmrA-like negative transcriptional regulator family protein	0.0308685
Lsat_1_v5_gn_5_164460	HAT14	homeobox from Arabidopsis thaliana	Lsat_1_v5_gn_8_118040	WAKL1	wall associated kinase-like 1	0.0308682
Lsat_1_v5_gn_7_6501	BBX15	B-box type zinc finger protein with CCT domain	Lsat_1_v5_gn_2_124481	FER2	ferritin 2	0.0308681
Lsat_1_v5_gn_3_8400	AT-HSFB2B	winged-helix DNA-binding transcription factor family protein	Lsat_1_v5_gn_2_87480	AT5G39670	Calcium-binding EF-hand family protein	0.0308681
Lsat_1_v5_gn_7_87680	AT4G37180	Homeodomain-like superfamily protein	Lsat_1_v5_gn_8_110521	AT5G01750	Protein of unknown function (DUF567)	0.0308673
Lsat_1_v5_gn_4_1201	WRKY75	WRKY DNA-binding protein 75	Lsat_1_v5_gn_1_51660	RAX2	Duplicated homeodomain-like superfamily protein	0.0308662
Lsat_1_v5_gn_3_31320	WRKY75	WRKY DNA-binding protein 75	Lsat_1_v5_gn_3_51460	VDAC1	voltage dependent anion channel 1	0.0308646
Lsat_1_v5_gn_5_44521	HB6	homeobox protein 6	Lsat_1_v5_gn_4_9921	PKS1	phytochrome kinase substrate 1	0.0308642
Lsat_1_v5_gn_1_46781	TINY2	Integrase-type DNA-binding superfamily protein	Lsat_1_v5_gn_3_90240	AT3G50210	2-oxoglutarate (2OG) and Fe(II)-dependent oxygenase superfamily protein	0.0308639
Lsat_1_v5_gn_2_103381	NAC053	NAC domain containing protein 53	Lsat_1_v5_gn_5_141180	AT5G35560	DENN (AEX-3) domain-containing protein	0.0308628
Lsat_1_v5_gn_8_16081	AT2G28710	C2H2-type zinc finger family protein	Lsat_1_v5_gn_8_125540	B120	S-locus lectin protein kinase family protein	0.0308594
Lsat_1_v5_gn_9_19740	AT5G58620	zinc finger (CCCH-type) family protein	Lsat_1_v5_gn_2_104600	AT3G54250	GHMP kinase family protein	0.0308583
Lsat_1_v5_gn_5_134441	ATHB-15	Homeobox-leucine zipper family protein / lipid-binding START domain-containing protein	Lsat_1_v5_gn_7_19101	AT3G51000	alpha/beta-Hydrolases superfamily protein	0.0308579
Lsat_1_v5_gn_5_18720	WRKY72	WRKY DNA-binding protein 72	Lsat_1_v5_gn_3_106381	AT1G69060	Chaperone DnaJ-domain superfamily protein	0.0308578
Lsat_1_v5_gn_3_120520	MYB15	myb domain protein 15	Lsat_1_v5_gn_9_14241	SIP1	SOS3-interacting protein 1	0.0308577
Lsat_1_v5_gn_7_85360	STZ	salt tolerance zinc finger	Lsat_1_v5_gn_2_92600	DOX1	Peroxidase superfamily protein	0.030857
Lsat_1_v5_gn_5_157880	BZIP17	Basic-leucine zipper (bZIP) transcription factor family protein	Lsat_1_v5_gn_8_75720	PLL4	poltergeist like 4	0.0308554
Lsat_1_v5_gn_4_165921	HSF4	heat shock factor 4	Lsat_1_v5_gn_3_90920	HSF4	heat shock factor 4	0.0308539
Lsat_1_v5_gn_4_1201	WRKY75	WRKY DNA-binding protein 75	Lsat_1_v5_gn_4_54261	AT1G61105	Toll-Interleukin-Resistance (TIR) domain family protein	0.0308533
Lsat_1_v5_gn_9_111840	STZ	salt tolerance zinc finger	Lsat_1_v5_gn_4_119521	AT1G75170	Sec14p-like phosphatidylinositol transfer family protein	0.030853
Lsat_1_v5_gn_2_126380	WRKY55	WRKY DNA-binding protein 55	Lsat_1_v5_gn_9_5000	AT2G03430	Ankyrin repeat family protein	0.0308529
Lsat_1_v5_gn_3_31320	WRKY75	WRKY DNA-binding protein 75	Lsat_1_v5_gn_7_85020			0.0308525
Lsat_1_v5_gn_5_175300	LBD15	LOB domain-containing protein 15	Lsat_1_v5_gn_1_70200	AT4G14090	UDP-Glycosyltransferase superfamily protein	0.0308501
Lsat_1_v5_gn_3_31741	NAC083	NAC domain containing protein 83	Lsat_1_v5_gn_2_86780	AT2G23790	Protein of unknown function (DUF607)	0.0308489
Lsat_1_v5_gn_3_78100	AT5G66770	GRAS family transcription factor	Lsat_1_v5_gn_1_5681	AT5G42440	Protein kinase superfamily protein	0.0308476
Lsat_1_v5_gn_7_85360	STZ	salt tolerance zinc finger	Lsat_1_v5_gn_8_85741	Lhca6	photosystem I light harvesting complex gene 6	0.0308476
Lsat_1_v5_gn_9_111840	STZ	salt tolerance zinc finger	Lsat_1_v5_gn_7_69720	AT2G02410		0.0308471
Lsat_1_v5_gn_4_64660	AT5G23280	TCP family transcription factor	Lsat_1_v5_gn_1_96800	AT2G46890	Protein of unknown function (DUF1295)	0.0308458
Lsat_1_v5_gn_4_65921	GPRI1	GBF's pro-rich region-interacting factor 1	Lsat_1_v5_gn_5_178260	AT3G07470	Protein of unknown function, DUF538	0.0308455
Lsat_1_v5_gn_4_1201	WRKY75	WRKY DNA-binding protein 75	Lsat_1_v5_gn_5_108880	AT4G33565	RING/U-box superfamily protein	0.0308454
Lsat_1_v5_gn_3_51140	FLP	Duplicated homeodomain-like superfamily protein	Lsat_1_v5_gn_4_17140	AT1G68710	ATPase E1-E2 type family protein / haloacid dehalogenase-like hydrolase family protein	0.0308448
Lsat_1_v5_gn_3_51140	FLP	Duplicated homeodomain-like superfamily protein	Lsat_1_v5_gn_5_182761	AT2G20440	Ypt/Rab-GAP domain of gyp1p superfamily protein	0.0308427
Lsat_1_v5_gn_3_120520	MYB15	myb domain protein 15	Lsat_1_v5_gn_6_10740	AT5G17010	Major facilitator superfamily protein	0.0308426
Lsat_1_v5_gn_3_121961	ERF1	ethylene response factor 1	Lsat_1_v5_gn_5_86101	AT5G57500	Galactosyltransferase family protein	0.0308426
Lsat_1_v5_gn_4_1201	WRKY75	WRKY DNA-binding protein 75	Lsat_1_v5_gn_8_135800	AT1G03730		0.0308424
Lsat_1_v5_gn_4_164440	WRKY7	WRKY DNA-binding protein 7	Lsat_1_v5_gn_1_66921	LOX2	lipoxygenase 2	0.0308403
Lsat_1_v5_gn_3_31741	NAC083	NAC domain containing protein 83	Lsat_1_v5_gn_6_69020	AT5G47020		0.0308385
Lsat_1_v5_gn_4_61461	WRKY6	WRKY family transcription factor	Lsat_1_v5_gn_5_63541	CES101	lectin protein kinase family protein	0.0308382
Lsat_1_v5_gn_9_111840	STZ	salt tolerance zinc finger	Lsat_1_v5_gn_4_165501			0.0308358
Lsat_1_v5_gn_3_31741	NAC083	NAC domain containing protein 83	Lsat_1_v5_gn_5_149341	CPK13	calcium-dependent protein kinase 13	0.0308358
Lsat_1_v5_gn_9_14580	WRKY33	WRKY DNA-binding protein 33	Lsat_1_v5_gn_9_11541	AT5G32470	Haem oxygenase-like, multi-helical	0.0308347
Lsat_1_v5_gn_5_157880	BZIP17	Basic-leucine zipper (bZIP) transcription factor family protein	Lsat_1_v5_gn_3_70280	AT2G17650	AMP-dependent synthetase and ligase family protein	0.0308347
Lsat_1_v5_gn_9_19740	AT5G58620	zinc finger (CCCH-type) family protein	Lsat_1_v5_gn_8_52681	DAU2	Protein of unknown function (DUF679)	0.0308346
Lsat_1_v5_gn_4_36761	ANL2	Homeobox-leucine zipper family protein / lipid-binding START domain-containing protein	Lsat_1_v5_gn_7_35600	CEV1	Cellulose synthase family protein	0.0308324
Lsat_1_v5_gn_3_90920	HSF4	heat shock factor 4	Lsat_1_v5_gn_3_6761	Tic32-IVa	NAD(P)-binding Rossmann-fold superfamily protein	0.0308322
Lsat_1_v5_gn_4_165921	HSF4	heat shock factor 4	Lsat_1_v5_gn_6_84200	AT5G42050	DCD (Development and Cell Death) domain protein	0.0308315
Lsat_1_v5_gn_4_164440	WRKY7	WRKY DNA-binding protein 7	Lsat_1_v5_gn_4_17160	XERICO	RING/U-box superfamily protein	0.0308294
Lsat_1_v5_gn_9_41960	ERF110	ethylene response factor 110	Lsat_1_v5_gn_2_124161	AT2G30020	Protein phosphatase 2C family protein	0.0308292
Lsat_1_v5_gn_6_84341	WRKY53	WRKY family transcription factor	Lsat_1_v5_gn_9_22261	AT5G59790	Domain of unknown function (DUF966)	0.0308288
Lsat_1_v5_gn_8_103681	WRKY33	WRKY DNA-binding protein 33	Lsat_1_v5_gn_8_155641	CAF1b	Polynucleotidyl transferase, ribonuclease H-like superfamily protein	0.0308285
Lsat_1_v5_gn_9_8501	MYB14	myb domain protein 14	Lsat_1_v5_gn_7_25601	AT1G29290		0.0308284
Lsat_1_v5_gn_6_58420	AT5G48560	basic helix-loop-helix (bHLH) DNA-binding superfamily protein	Lsat_1_v5_gn_3_24840	PCB2	NAD(P)-binding Rossmann-fold superfamily protein	0.0308275
Lsat_1_v5_gn_3_31741	NAC083	NAC domain containing protein 83	Lsat_1_v5_gn_4_184601	GPDHp	NAD-dependent glycerol-3-phosphate dehydrogenase family protein	0.0308265
Lsat_1_v5_gn_8_103681	WRKY33	WRKY DNA-binding protein 33	Lsat_1_v5_gn_3_7321	BSK7	Protein kinase protein with tetratricopeptide repeat domain	0.0308264
Lsat_1_v5_gn_4_164440	WRKY7	WRKY DNA-binding protein 7	Lsat_1_v5_gn_8_135780	AT1G53035		0.0308253
Lsat_1_v5_gn_4_74361	AT1G74840	Homeodomain-like superfamily protein	Lsat_1_v5_gn_7_26661	RKF1	receptor-like kinase in flowers 1	0.030821
Lsat_1_v5_gn_7_113940	PAT1	GRAS family transcription factor	Lsat_1_v5_gn_6_31080	PAL1	PHE ammonia lyase 1	0.0308197
Lsat_1_v5_gn_4_1201	WRKY75	WRKY DNA-binding protein 75	Lsat_1_v5_gn_5_71281	AT1G04340	HR-like lesion-inducing protein-related	0.0308197
Lsat_1_v5_gn_6_52740	RAP2.11	related to AP2 11	Lsat_1_v5_gn_2_8321	APS2	Pseudouridine synthase/archaeosine transglycosylase-like family protein	0.0308194
Lsat_1_v5_gn_3_90920	HSF4	heat shock factor 4	Lsat_1_v5_gn_9_98401	AT5G46060	Protein of unknown function, DUF599	0.0308191
Lsat_1_v5_gn_2_3181	BZIP60	basic region/leucine zipper motif 60	Lsat_1_v5_gn_8_40640	AT1G68490		0.0308171
Lsat_1_v5_gn_4_65921	GPRI1	GBF's pro-rich region-interacting factor 1	Lsat_1_v5_gn_4_184040	AT5G40500		0.0308138
Lsat_1_v5_gn_4_51301	ERF2	ethylene responsive element binding factor 2	Lsat_1_v5_gn_4_135380	CYTC-1	CYTOCHROME C-1	0.0308135
Lsat_1_v5_gn_8_92820	ERF14	Ethylene-responsive element binding factor 14	Lsat_1_v5_gn_9_49060	AT5G16460	Putative adipose-regulatory protein (Seipin)	0.0308082
Lsat_1_v5_gn_8_103681	WRKY33	WRKY DNA-binding protein 33	Lsat_1_v5_gn_8_163520	AUD1	NAD(P)-binding Rossmann-fold superfamily protein	0.0308081
Lsat_1_v5_gn_7_36701	AT5G56960	basic helix-loop-helix (bHLH) DNA-binding family protein	Lsat_1_v5_gn_8_135800	AT1G03730		0.0308062
Lsat_1_v5_gn_5_152520	AT2G38090	Duplicated homeodomain-like superfamily protein	Lsat_1_v5_gn_7_24040	WAVE2	SCAR family protein	0.0308049
Lsat_1_v5_gn_2_117620	AT2G28710	C2H2-type zinc finger family protein	Lsat_1_v5_gn_8_30560	AT1G47830	SNARE-like superfamily protein	0.0308048
Lsat_1_v5_gn_5_44521	HB6	homeobox protein 6	Lsat_1_v5_gn_8_64701	scpl29	serine carboxypeptidase-like 29	0.0308042
Lsat_1_v5_gn_2_3181	BZIP60	basic region/leucine zipper motif 60	Lsat_1_v5_gn_7_56960	AT4G28400	Protein phosphatase 2C family protein	0.030804
Lsat_1_v5_gn_3_120520	MYB15	myb domain protein 15	Lsat_1_v5_gn_1_66200	AAC2	ADP/ATP carrier 2	0.030804
Lsat_1_v5_gn_7_35740	ERF13	ethylene-responsive element binding factor 13	Lsat_1_v5_gn_5_92600	AT3G02645	Plant protein of unknown function (DUF247)	0.0308034
Lsat_1_v5_gn_5_44521	HB6	homeobox protein 6	Lsat_1_v5_gn_6_116940	AT5G06060	NAD(P)-binding Rossmann-fold superfamily protein	0.0308029
Lsat_1_v5_gn_2_69481	GAI	GRAS family transcription factor family protein	Lsat_1_v5_gn_5_64321	HYR1	UDP-Glycosyltransferase superfamily protein	0.0308004
Lsat_1_v5_gn_5_164460	HAT14	homeobox from Arabidopsis thaliana	Lsat_1_v5_gn_8_63761	HCT	hydroxycinnamoyl-CoA shikimate/quinate hydroxycinnamoyl transferase	0.0308001
Lsat_1_v5_gn_5_44521	HB6	homeobox protein 6	Lsat_1_v5_gn_5_152520	AT2G38090	Duplicated homeodomain-like superfamily protein	0.0307964
Lsat_1_v5_gn_2_126880	WRKY54	WRKY DNA-binding protein 54	Lsat_1_v5_gn_1_90561	HERK1	hercules receptor kinase 1	0.030796
Lsat_1_v5_gn_8_48640	WRKY3	WRKY DNA-binding protein 3	Lsat_1_v5_gn_5_127621	TAT7	Tyrosine transaminase family protein	0.0307957
Lsat_1_v5_gn_6_12161	WRKY41	WRKY family transcription factor	Lsat_1_v5_gn_9_122941	CBP60G	Cam-binding protein 60-like G	0.0307953
Lsat_1_v5_gn_4_176860	ATAF1	NAC (No Apical Meristem) domain transcriptional regulator superfamily protein	Lsat_1_v5_gn_4_94780	TIM23-2	translocase inner membrane subunit 23-2	0.030794
Lsat_1_v5_gn_5_44521	HB6	homeobox protein 6	Lsat_1_v5_gn_7_52320	PNP-A	plant natriuretic peptide A	0.0307936
Lsat_1_v5_gn_2_101000	FBH4	basic helix-loop-helix (bHLH) DNA-binding superfamily protein	Lsat_1_v5_gn_6_78800	PGR5-LIKE A	PGR5-LIKE A	0.0307918
Lsat_1_v5_gn_2_103381	NAC053	NAC domain containing protein 53	Lsat_1_v5_gn_4_95121	RHD3	Root hair defective 3 GTP-binding protein (RHD3)	0.0307918
Lsat_1_v5_gn_6_65141	MYC2	Basic helix-loop-helix (bHLH) DNA-binding family protein	Lsat_1_v5_gn_8_109040	AT3G06980	DEA(D/H)-box RNA helicase family protein	0.0307904
Lsat_1_v5_gn_5_182281	TDR1	Integrase-type DNA-binding superfamily protein	Lsat_1_v5_gn_2_62541	WAKL2	wall associated kinase-like 2	0.0307902
Lsat_1_v5_gn_6_62960	GATA1	GATA transcription factor 1	Lsat_1_v5_gn_5_25761	AT1G75460	ATP-dependent protease La (LON) domain protein	0.0307894
Lsat_1_v5_gn_5_152520	AT2G38090	Duplicated homeodomain-like superfamily protein	Lsat_1_v5_gn_4_16020	AT1G68400	leucine-rich repeat transmembrane protein kinase family protein	0.0307881
Lsat_1_v5_gn_4_100080	ATHB-15	Homeobox-leucine zipper family protein / lipid-binding START domain-containing protein	Lsat_1_v5_gn_3_67301	KAN	Homeodomain-like superfamily protein	0.0307878
Lsat_1_v5_gn_5_164460	HAT14	homeobox from Arabidopsis thaliana	Lsat_1_v5_gn_4_180301	AT3G28450	Leucine-rich repeat protein kinase family protein	0.0307867
Lsat_1_v5_gn_4_1201	WRKY75	WRKY DNA-binding protein 75	Lsat_1_v5_gn_1_9280	AT5G09300	Thiamin diphosphate-binding fold (THDP-binding) superfamily protein	0.0307851
Lsat_1_v5_gn_1_51660	RAX2	Duplicated homeodomain-like superfamily protein	Lsat_1_v5_gn_7_2400	GT72B1	UDP-Glycosyltransferase superfamily protein	0.0307846
Lsat_1_v5_gn_4_153581	AS1	myb-like HTH transcriptional regulator family protein	Lsat_1_v5_gn_5_167800	AT5G59350		0.0307838
Lsat_1_v5_gn_5_182281	TDR1	Integrase-type DNA-binding superfamily protein	Lsat_1_v5_gn_9_75400	AT5G49700	Predicted AT-hook DNA-binding family protein	0.0307817
Lsat_1_v5_gn_8_103681	WRKY33	WRKY DNA-binding protein 33	Lsat_1_v5_gn_4_126801	MBR2	RING/U-box superfamily protein	0.0307787
Lsat_1_v5_gn_4_164440	WRKY7	WRKY DNA-binding protein 7	Lsat_1_v5_gn_5_86101	AT5G57500	Galactosyltransferase family protein	0.0307783
Lsat_1_v5_gn_4_63220	SCL13	SCARECROW-like 13	Lsat_1_v5_gn_9_114860	AT5G10530	Concanavalin A-like lectin protein kinase family protein	0.0307782
Lsat_1_v5_gn_3_99620	MYB16	myb domain protein 16	Lsat_1_v5_gn_3_25800	OVA4	Nucleotidylyl transferase superfamily protein	0.0307773
Lsat_1_v5_gn_7_113940	PAT1	GRAS family transcription factor	Lsat_1_v5_gn_2_16740	AT5G32470	Haem oxygenase-like, multi-helical	0.0307768
Lsat_1_v5_gn_4_176860	ATAF1	NAC (No Apical Meristem) domain transcriptional regulator superfamily protein	Lsat_1_v5_gn_8_82500	AT2G41380	S-adenosyl-L-methionine-dependent methyltransferases superfamily protein	0.0307755
Lsat_1_v5_gn_5_182281	TDR1	Integrase-type DNA-binding superfamily protein	Lsat_1_v5_gn_2_117620	AT2G28710	C2H2-type zinc finger family protein	0.0307746
Lsat_1_v5_gn_3_78100	AT5G66770	GRAS family transcription factor	Lsat_1_v5_gn_7_4740	SPPL4	SIGNAL PEPTIDE PEPTIDASE-LIKE 4	0.0307743
Lsat_1_v5_gn_5_44521	HB6	homeobox protein 6	Lsat_1_v5_gn_3_80460	PGLCT	plastidic GLC translocator	0.0307742
Lsat_1_v5_gn_9_28700	AT2G41835	zinc finger (C2H2 type, AN1-like) family protein	Lsat_1_v5_gn_1_55740	AT5G02570	Histone superfamily protein	0.0307716
Lsat_1_v5_gn_2_103381	NAC053	NAC domain containing protein 53	Lsat_1_v5_gn_6_98760	AT5G09800	ARM repeat superfamily protein	0.0307716
Lsat_1_v5_gn_4_46601	ERF13	ethylene-responsive element binding factor 13	Lsat_1_v5_gn_3_44100	GATA5	GATA transcription factor 5	0.0307694
Lsat_1_v5_gn_4_1201	WRKY75	WRKY DNA-binding protein 75	Lsat_1_v5_gn_9_79900			0.0307691
Lsat_1_v5_gn_2_117620	AT2G28710	C2H2-type zinc finger family protein	Lsat_1_v5_gn_1_23041			0.030769
Lsat_1_v5_gn_2_126380	WRKY55	WRKY DNA-binding protein 55	Lsat_1_v5_gn_3_35301	AT3G59080	Eukaryotic aspartyl protease family protein	0.0307658
Lsat_1_v5_gn_8_103681	WRKY33	WRKY DNA-binding protein 33	Lsat_1_v5_gn_2_95461	ADT6	arogenate dehydratase 6	0.0307651
Lsat_1_v5_gn_3_90920	HSF4	heat shock factor 4	Lsat_1_v5_gn_5_123120	AT5G35735	Auxin-responsive family protein	0.0307639
Lsat_1_v5_gn_3_90920	HSF4	heat shock factor 4	Lsat_1_v5_gn_9_73540	AT1G72220	RING/U-box superfamily protein	0.0307634
Lsat_1_v5_gn_6_65141	MYC2	Basic helix-loop-helix (bHLH) DNA-binding family protein	Lsat_1_v5_gn_8_28060	OPCL1	OPC-8:0 CoA ligase1	0.0307571
Lsat_1_v5_gn_9_111840	STZ	salt tolerance zinc finger	Lsat_1_v5_gn_3_13920	BGLU12	beta glucosidase 12	0.030757
Lsat_1_v5_gn_3_99620	MYB16	myb domain protein 16	Lsat_1_v5_gn_4_114881	CYP83B1	cytochrome P450, family 83, subfamily B, polypeptide 1	0.0307567
Lsat_1_v5_gn_2_103381	NAC053	NAC domain containing protein 53	Lsat_1_v5_gn_9_95221	AT4G27290	S-locus lectin protein kinase family protein	0.0307565
Lsat_1_v5_gn_3_31320	WRKY75	WRKY DNA-binding protein 75	Lsat_1_v5_gn_7_28101	JAZ8	jasmonate-zim-domain protein 8	0.0307557
Lsat_1_v5_gn_2_117620	AT2G28710	C2H2-type zinc finger family protein	Lsat_1_v5_gn_2_94940	MGP2	MALE GAMETOPHYTE DEFECTIVE 2	0.0307557
Lsat_1_v5_gn_8_103681	WRKY33	WRKY DNA-binding protein 33	Lsat_1_v5_gn_5_2060	FPS1	farnesyl diphosphate synthase 1	0.0307549
Lsat_1_v5_gn_9_111840	STZ	salt tolerance zinc finger	Lsat_1_v5_gn_2_86780	AT2G23790	Protein of unknown function (DUF607)	0.0307534
Lsat_1_v5_gn_6_58420	AT5G48560	basic helix-loop-helix (bHLH) DNA-binding superfamily protein	Lsat_1_v5_gn_3_121680	AT1G06650	2-oxoglutarate (2OG) and Fe(II)-dependent oxygenase superfamily protein	0.0307515
Lsat_1_v5_gn_8_16081	AT2G28710	C2H2-type zinc finger family protein	Lsat_1_v5_gn_3_49441	FH8	formin 8	0.0307508
Lsat_1_v5_gn_3_59241	BBX15	B-box type zinc finger protein with CCT domain	Lsat_1_v5_gn_8_132021	FMO GS-OX5	flavin-monooxygenase glucosinolate S-oxygenase 5	0.0307504
Lsat_1_v5_gn_5_175300	LBD15	LOB domain-containing protein 15	Lsat_1_v5_gn_4_177141	CBR	NADH:cytochrome B5 reductase 1	0.0307488
Lsat_1_v5_gn_7_87081	AT3G19184	AP2/B3-like transcriptional factor family protein	Lsat_1_v5_gn_5_141861	VPS2.1	SNF7 family protein	0.0307488
Lsat_1_v5_gn_1_22221	WRKY15	WRKY DNA-binding protein 15	Lsat_1_v5_gn_8_85721	AT1G19130		0.0307476
Lsat_1_v5_gn_1_24181	STZ	salt tolerance zinc finger	Lsat_1_v5_gn_1_33301	AT5G25360		0.0307453
Lsat_1_v5_gn_6_16901	RGL2	RGA-like 2	Lsat_1_v5_gn_7_10960	PUB22	plant U-box 22	0.0307425
Lsat_1_v5_gn_5_61301	AT2G38250	Homeodomain-like superfamily protein	Lsat_1_v5_gn_5_107560			0.0307421
Lsat_1_v5_gn_9_14580	WRKY33	WRKY DNA-binding protein 33	Lsat_1_v5_gn_9_79080	ZIM	GATA-type zinc finger protein with TIFY domain	0.0307393
Lsat_1_v5_gn_3_31320	WRKY75	WRKY DNA-binding protein 75	Lsat_1_v5_gn_4_176201	AT3G50780		0.0307385
Lsat_1_v5_gn_3_99620	MYB16	myb domain protein 16	Lsat_1_v5_gn_7_83081	AT5G64460	Phosphoglycerate mutase family protein	0.0307383
Lsat_1_v5_gn_8_16081	AT2G28710	C2H2-type zinc finger family protein	Lsat_1_v5_gn_8_119601	CLC-E	chloride channel E	0.0307369
Lsat_1_v5_gn_7_85360	STZ	salt tolerance zinc finger	Lsat_1_v5_gn_5_177661	J20	DNAJ-like 20	0.0307368
Lsat_1_v5_gn_4_61461	WRKY6	WRKY family transcription factor	Lsat_1_v5_gn_8_32880	WAK2	wall-associated kinase 2	0.0307365
Lsat_1_v5_gn_2_103381	NAC053	NAC domain containing protein 53	Lsat_1_v5_gn_5_108740	GCH	GTP cyclohydrolase II	0.0307355
Lsat_1_v5_gn_4_63220	SCL13	SCARECROW-like 13	Lsat_1_v5_gn_8_116340	TPS21	terpene synthase 21	0.0307353
Lsat_1_v5_gn_3_90920	HSF4	heat shock factor 4	Lsat_1_v5_gn_6_66781	AMT1;1	ammonium transporter 1;1	0.0307335
Lsat_1_v5_gn_2_103381	NAC053	NAC domain containing protein 53	Lsat_1_v5_gn_4_2180	AT2G33490	hydroxyproline-rich glycoprotein family protein	0.0307308
Lsat_1_v5_gn_2_126380	WRKY55	WRKY DNA-binding protein 55	Lsat_1_v5_gn_9_102560	AT4G12710	ARM repeat superfamily protein	0.0307306
Lsat_1_v5_gn_6_20120	KNAT3	KNOTTED1-like homeobox gene 3	Lsat_1_v5_gn_2_116781	UGT76B1	UDP-Glycosyltransferase superfamily protein	0.0307298
Lsat_1_v5_gn_4_61461	WRKY6	WRKY family transcription factor	Lsat_1_v5_gn_1_380	BCAT-2	branched-chain amino acid transaminase 2	0.0307294
Lsat_1_v5_gn_8_93080	MYB14	myb domain protein 14	Lsat_1_v5_gn_1_33740	LysoPL2	lysophospholipase 2	0.030729
Lsat_1_v5_gn_4_67040	GATA5	GATA transcription factor 5	Lsat_1_v5_gn_6_3421	VAM3	Syntaxin/t-SNARE family protein	0.030729
Lsat_1_v5_gn_4_57480	ILR3	basic helix-loop-helix (bHLH) DNA-binding superfamily protein	Lsat_1_v5_gn_2_66801	PNC1	peroxisomal adenine nucleotide carrier 1	0.0307286
Lsat_1_v5_gn_9_14580	WRKY33	WRKY DNA-binding protein 33	Lsat_1_v5_gn_6_92500	AT4G16745	Exostosin family protein	0.0307276
Lsat_1_v5_gn_3_31320	WRKY75	WRKY DNA-binding protein 75	Lsat_1_v5_gn_4_60581			0.0307262
Lsat_1_v5_gn_2_117620	AT2G28710	C2H2-type zinc finger family protein	Lsat_1_v5_gn_4_135380	CYTC-1	CYTOCHROME C-1	0.0307227
Lsat_1_v5_gn_3_90920	HSF4	heat shock factor 4	Lsat_1_v5_gn_5_121721	AT3G07870	F-box and associated interaction domains-containing protein	0.0307202
Lsat_1_v5_gn_7_15520	WRKY31	WRKY DNA-binding protein 31	Lsat_1_v5_gn_8_116340	TPS21	terpene synthase 21	0.0307198
Lsat_1_v5_gn_3_99620	MYB16	myb domain protein 16	Lsat_1_v5_gn_6_47421	ALDH3F1	aldehyde dehydrogenase 3F1	0.0307181
Lsat_1_v5_gn_1_22221	WRKY15	WRKY DNA-binding protein 15	Lsat_1_v5_gn_2_113841			0.0307176
Lsat_1_v5_gn_8_147781	WRKY75	WRKY DNA-binding protein 75	Lsat_1_v5_gn_9_112720	UGT73B2	UDP-glucosyltransferase 73B2	0.0307168
Lsat_1_v5_gn_3_121961	ERF1	ethylene response factor 1	Lsat_1_v5_gn_5_76060	FER	Malectin/receptor-like protein kinase family protein	0.0307152
Lsat_1_v5_gn_9_124220	IDD1	C2H2-like zinc finger protein	Lsat_1_v5_gn_9_96901	AT5G36930	Disease resistance protein (TIR-NBS-LRR class) family	0.0307147
Lsat_1_v5_gn_3_31320	WRKY75	WRKY DNA-binding protein 75	Lsat_1_v5_gn_1_2480	AT4G14600	Target SNARE coiled-coil domain protein	0.0307145
Lsat_1_v5_gn_7_85360	STZ	salt tolerance zinc finger	Lsat_1_v5_gn_4_177040	IQD28	IQ-domain 28	0.0307141
Lsat_1_v5_gn_9_28700	AT2G41835	zinc finger (C2H2 type, AN1-like) family protein	Lsat_1_v5_gn_2_75500	AT4G35840	RING/U-box superfamily protein	0.0307132
Lsat_1_v5_gn_4_176860	ATAF1	NAC (No Apical Meristem) domain transcriptional regulator superfamily protein	Lsat_1_v5_gn_5_141861	VPS2.1	SNF7 family protein	0.0307096
Lsat_1_v5_gn_4_61461	WRKY6	WRKY family transcription factor	Lsat_1_v5_gn_8_18121	ITN1	Ankyrin repeat family protein	0.0307082
Lsat_1_v5_gn_3_99620	MYB16	myb domain protein 16	Lsat_1_v5_gn_7_6261	AT2G45630	D-isomer specific 2-hydroxyacid dehydrogenase family protein	0.0307081
Lsat_1_v5_gn_4_64660	AT5G23280	TCP family transcription factor	Lsat_1_v5_gn_4_108360	AT1G18810	phytochrome kinase substrate-related	0.0307073
Lsat_1_v5_gn_4_35321	WRKY22	WRKY family transcription factor	Lsat_1_v5_gn_1_127360	TPS04	terpene synthase 04	0.0307057
Lsat_1_v5_gn_3_120520	MYB15	myb domain protein 15	Lsat_1_v5_gn_5_153681	AT3G54200	Late embryogenesis abundant (LEA) hydroxyproline-rich glycoprotein family	0.0307053
Lsat_1_v5_gn_6_70301	MYB108	myb domain protein 108	Lsat_1_v5_gn_5_115840	UGT73B2	UDP-glucosyltransferase 73B2	0.0307034
Lsat_1_v5_gn_6_92860	ERF-1	ethylene responsive element binding factor 1	Lsat_1_v5_gn_6_111680	AT5G42830	HXXXD-type acyl-transferase family protein	0.0307034
Lsat_1_v5_gn_8_117021	WRI1	Integrase-type DNA-binding superfamily protein	Lsat_1_v5_gn_1_53221	IDH-V	isocitrate dehydrogenase V	0.0307028
Lsat_1_v5_gn_5_139440	AT1G19210	Integrase-type DNA-binding superfamily protein	Lsat_1_v5_gn_6_85540	ABCC10	multidrug resistance-associated protein 14	0.0307026
Lsat_1_v5_gn_3_44100	GATA5	GATA transcription factor 5	Lsat_1_v5_gn_1_52561	UGT73C6	UDP-glucosyl transferase 73C6	0.0307013
Lsat_1_v5_gn_3_31320	WRKY75	WRKY DNA-binding protein 75	Lsat_1_v5_gn_4_179820			0.0306977
Lsat_1_v5_gn_6_92940	ERF-1	ethylene responsive element binding factor 1	Lsat_1_v5_gn_7_8961	AT4G00170	Plant VAMP (vesicle-associated membrane protein) family protein	0.0306977
Lsat_1_v5_gn_4_95900	DOF1	DOF zinc finger protein 1	Lsat_1_v5_gn_9_27161	SVR3	elongation factor family protein	0.0306963
Lsat_1_v5_gn_7_6501	BBX15	B-box type zinc finger protein with CCT domain	Lsat_1_v5_gn_8_59821	AT4G30993	Calcineurin-like metallo-phosphoesterase superfamily protein	0.0306945
Lsat_1_v5_gn_9_111840	STZ	salt tolerance zinc finger	Lsat_1_v5_gn_7_27321	AT1G30320	Remorin family protein	0.0306935
Lsat_1_v5_gn_8_103681	WRKY33	WRKY DNA-binding protein 33	Lsat_1_v5_gn_1_8600	AT5G42140	Regulator of chromosome condensation (RCC1) family with FYVE zinc finger domain	0.0306931
Lsat_1_v5_gn_3_90920	HSF4	heat shock factor 4	Lsat_1_v5_gn_5_156300	CYP98A3	cytochrome P450, family 98, subfamily A, polypeptide 3	0.0306924
Lsat_1_v5_gn_2_17440	AT5G26749	C2H2 and C2HC zinc fingers superfamily protein	Lsat_1_v5_gn_4_75160	PANK2	pantothenate kinase 2	0.0306923
Lsat_1_v5_gn_7_35780	ERF13	ethylene-responsive element binding factor 13	Lsat_1_v5_gn_5_186580	ERF3	ethylene responsive element binding factor 3	0.0306919
Lsat_1_v5_gn_5_61301	AT2G38250	Homeodomain-like superfamily protein	Lsat_1_v5_gn_7_82321	AT5G65290	LMBR1-like membrane protein	0.0306918
Lsat_1_v5_gn_2_117620	AT2G28710	C2H2-type zinc finger family protein	Lsat_1_v5_gn_3_30780	AT1G27330	Ribosome associated membrane protein RAMP4	0.0306915
Lsat_1_v5_gn_9_28700	AT2G41835	zinc finger (C2H2 type, AN1-like) family protein	Lsat_1_v5_gn_7_52700	AT2G18680		0.0306905
Lsat_1_v5_gn_3_44100	GATA5	GATA transcription factor 5	Lsat_1_v5_gn_2_75500	AT4G35840	RING/U-box superfamily protein	0.0306891
Lsat_1_v5_gn_2_126380	WRKY55	WRKY DNA-binding protein 55	Lsat_1_v5_gn_2_65621	AT5G37490	ARM repeat superfamily protein	0.030689
Lsat_1_v5_gn_7_6501	BBX15	B-box type zinc finger protein with CCT domain	Lsat_1_v5_gn_4_75281	PEX14	peroxin 14	0.0306888
Lsat_1_v5_gn_9_8501	MYB14	myb domain protein 14	Lsat_1_v5_gn_2_53240	CYP76C7	cytochrome P450, family 76, subfamily C, polypeptide 7	0.0306885
Lsat_1_v5_gn_1_5340	ERF110	ethylene response factor 110	Lsat_1_v5_gn_4_55600	AT1G61240	Protein of unknown function (DUF707)	0.0306878
Lsat_1_v5_gn_4_165921	HSF4	heat shock factor 4	Lsat_1_v5_gn_1_20661	PLA2A	phospholipase A 2A	0.0306833
Lsat_1_v5_gn_6_70301	MYB108	myb domain protein 108	Lsat_1_v5_gn_6_5500	AT5G52430	hydroxyproline-rich glycoprotein family protein	0.0306829
Lsat_1_v5_gn_3_99620	MYB16	myb domain protein 16	Lsat_1_v5_gn_6_12120	AT1G64355		0.0306808
Lsat_1_v5_gn_3_139241	WRKY46	WRKY DNA-binding protein 46	Lsat_1_v5_gn_2_132241	AT2G34930	disease resistance family protein / LRR family protein	0.0306795
Lsat_1_v5_gn_3_90920	HSF4	heat shock factor 4	Lsat_1_v5_gn_5_61301	AT2G38250	Homeodomain-like superfamily protein	0.0306776
Lsat_1_v5_gn_8_147781	WRKY75	WRKY DNA-binding protein 75	Lsat_1_v5_gn_2_53840	PUB22	plant U-box 22	0.0306764
Lsat_1_v5_gn_3_78100	AT5G66770	GRAS family transcription factor	Lsat_1_v5_gn_1_61900	AT3G44820	Phototropic-responsive NPH3 family protein	0.0306762
Lsat_1_v5_gn_1_126880	HSFA9	heat shock transcription factor A9	Lsat_1_v5_gn_2_94981	AK3	aspartate kinase 3	0.0306757
Lsat_1_v5_gn_2_3181	BZIP60	basic region/leucine zipper motif 60	Lsat_1_v5_gn_4_86400	MAPKKK21	mitogen-activated protein kinase kinase kinase 21	0.030675
Lsat_1_v5_gn_5_175300	LBD15	LOB domain-containing protein 15	Lsat_1_v5_gn_9_23261	AT3G46540	ENTH/VHS family protein	0.030673
Lsat_1_v5_gn_4_61461	WRKY6	WRKY family transcription factor	Lsat_1_v5_gn_5_34261			0.030673
Lsat_1_v5_gn_9_28700	AT2G41835	zinc finger (C2H2 type, AN1-like) family protein	Lsat_1_v5_gn_2_87261	AT2G23450	Protein kinase superfamily protein	0.0306723
Lsat_1_v5_gn_5_48440	SR1	signal responsive 1	Lsat_1_v5_gn_6_17640	XLG3	extra-large GTP-binding protein 3	0.0306699
Lsat_1_v5_gn_5_182281	TDR1	Integrase-type DNA-binding superfamily protein	Lsat_1_v5_gn_3_113400	CAM7	calmodulin 7	0.0306683
Lsat_1_v5_gn_9_23820	SCL14	SCARECROW-like 14	Lsat_1_v5_gn_8_157261	CRK10	cysteine-rich RLK (RECEPTOR-like protein kinase) 10	0.0306679
Lsat_1_v5_gn_5_44521	HB6	homeobox protein 6	Lsat_1_v5_gn_5_149341	CPK13	calcium-dependent protein kinase 13	0.0306669
Lsat_1_v5_gn_7_60801	WRKY50	WRKY DNA-binding protein 50	Lsat_1_v5_gn_5_147080	OASA1	O-acetylserine (thiol) lyase (OAS-TL) isoform A1	0.0306665
Lsat_1_v5_gn_7_35780	ERF13	ethylene-responsive element binding factor 13	Lsat_1_v5_gn_8_149620	ADK1	adenylate kinase 1	0.0306633
Lsat_1_v5_gn_9_111840	STZ	salt tolerance zinc finger	Lsat_1_v5_gn_2_112960	PUB14	plant U-box 14	0.030663
Lsat_1_v5_gn_9_28700	AT2G41835	zinc finger (C2H2 type, AN1-like) family protein	Lsat_1_v5_gn_5_145741	AT4G26180	Mitochondrial substrate carrier family protein	0.0306618
Lsat_1_v5_gn_5_61301	AT2G38250	Homeodomain-like superfamily protein	Lsat_1_v5_gn_8_73460	AT5G59480	Haloacid dehalogenase-like hydrolase (HAD) superfamily protein	0.0306612
Lsat_1_v5_gn_8_48640	WRKY3	WRKY DNA-binding protein 3	Lsat_1_v5_gn_8_12620	AT3G11150	2-oxoglutarate (2OG) and Fe(II)-dependent oxygenase superfamily protein	0.0306594
Lsat_1_v5_gn_1_22221	WRKY15	WRKY DNA-binding protein 15	Lsat_1_v5_gn_7_108760	AT3G20510	Transmembrane proteins 14C	0.0306563
Lsat_1_v5_gn_2_126380	WRKY55	WRKY DNA-binding protein 55	Lsat_1_v5_gn_2_10601	CPR1	F-box and associated interaction domains-containing protein	0.0306556
Lsat_1_v5_gn_1_121861	ATML1	Homeobox-leucine zipper family protein / lipid-binding START domain-containing protein	Lsat_1_v5_gn_9_5880	ABCC14	multidrug resistance-associated protein 10	0.0306554
Lsat_1_v5_gn_1_22221	WRKY15	WRKY DNA-binding protein 15	Lsat_1_v5_gn_7_55280	WRKY17	WRKY DNA-binding protein 17	0.0306548
Lsat_1_v5_gn_8_48640	WRKY3	WRKY DNA-binding protein 3	Lsat_1_v5_gn_4_75160	PANK2	pantothenate kinase 2	0.0306543
Lsat_1_v5_gn_3_120520	MYB15	myb domain protein 15	Lsat_1_v5_gn_7_18981	CBSX5	Cystathionine beta-synthase (CBS) family protein	0.0306523
Lsat_1_v5_gn_4_1201	WRKY75	WRKY DNA-binding protein 75	Lsat_1_v5_gn_4_121121	CYP82C4	cytochrome P450, family 82, subfamily C, polypeptide 4	0.0306522
Lsat_1_v5_gn_3_31320	WRKY75	WRKY DNA-binding protein 75	Lsat_1_v5_gn_5_182281	TDR1	Integrase-type DNA-binding superfamily protein	0.0306516
Lsat_1_v5_gn_3_90920	HSF4	heat shock factor 4	Lsat_1_v5_gn_5_182761	AT2G20440	Ypt/Rab-GAP domain of gyp1p superfamily protein	0.0306479
Lsat_1_v5_gn_8_103681	WRKY33	WRKY DNA-binding protein 33	Lsat_1_v5_gn_9_123300	LOX1	lipoxygenase 1	0.0306463
Lsat_1_v5_gn_4_63220	SCL13	SCARECROW-like 13	Lsat_1_v5_gn_4_119521	AT1G75170	Sec14p-like phosphatidylinositol transfer family protein	0.0306461
Lsat_1_v5_gn_7_87680	AT4G37180	Homeodomain-like superfamily protein	Lsat_1_v5_gn_3_3901	AT2G45360	Protein of unknown function (DUF1442)	0.0306438
Lsat_1_v5_gn_6_12161	WRKY41	WRKY family transcription factor	Lsat_1_v5_gn_8_133141	RMA1	RING membrane-anchor 1	0.0306434
Lsat_1_v5_gn_4_51301	ERF2	ethylene responsive element binding factor 2	Lsat_1_v5_gn_8_88241	AT1G51980	Insulinase (Peptidase family M16) protein	0.0306423
Lsat_1_v5_gn_4_46601	ERF13	ethylene-responsive element binding factor 13	Lsat_1_v5_gn_8_102461			0.0306415
Lsat_1_v5_gn_7_36701	AT5G56960	basic helix-loop-helix (bHLH) DNA-binding family protein	Lsat_1_v5_gn_1_11220			0.0306414
Lsat_1_v5_gn_3_99620	MYB16	myb domain protein 16	Lsat_1_v5_gn_8_44241	NdhL	inorganic carbon transport protein-related	0.0306412
Lsat_1_v5_gn_5_44521	HB6	homeobox protein 6	Lsat_1_v5_gn_3_90240	AT3G50210	2-oxoglutarate (2OG) and Fe(II)-dependent oxygenase superfamily protein	0.0306412
Lsat_1_v5_gn_7_6501	BBX15	B-box type zinc finger protein with CCT domain	Lsat_1_v5_gn_3_28500	CAF2	RNA-binding CRS1 / YhbY (CRM) domain-containing protein	0.0306412
Lsat_1_v5_gn_3_120520	MYB15	myb domain protein 15	Lsat_1_v5_gn_8_89420	SUMO1	small ubiquitin-like modifier 1	0.03064
Lsat_1_v5_gn_4_63220	SCL13	SCARECROW-like 13	Lsat_1_v5_gn_5_156300	CYP98A3	cytochrome P450, family 98, subfamily A, polypeptide 3	0.0306389
Lsat_1_v5_gn_2_126380	WRKY55	WRKY DNA-binding protein 55	Lsat_1_v5_gn_1_68380	AT1G05575		0.0306377
Lsat_1_v5_gn_9_30661	HSFB3	heat shock transcription factor B3	Lsat_1_v5_gn_4_101200	AT1G52800	2-oxoglutarate (2OG) and Fe(II)-dependent oxygenase superfamily protein	0.030637
Lsat_1_v5_gn_4_1201	WRKY75	WRKY DNA-binding protein 75	Lsat_1_v5_gn_8_5601	AT2G46620	P-loop containing nucleoside triphosphate hydrolases superfamily protein	0.0306361
Lsat_1_v5_gn_4_164440	WRKY7	WRKY DNA-binding protein 7	Lsat_1_v5_gn_2_59301	ELM1	Protein of unknown function (DUF1022)	0.030634
Lsat_1_v5_gn_1_5340	ERF110	ethylene response factor 110	Lsat_1_v5_gn_5_159240	LYC	lycopene cyclase	0.0306338
Lsat_1_v5_gn_4_51301	ERF2	ethylene responsive element binding factor 2	Lsat_1_v5_gn_7_33081	CYP71B14	cytochrome P450, family 71, subfamily B, polypeptide 14	0.0306327
Lsat_1_v5_gn_8_16081	AT2G28710	C2H2-type zinc finger family protein	Lsat_1_v5_gn_3_28500	CAF2	RNA-binding CRS1 / YhbY (CRM) domain-containing protein	0.03063
Lsat_1_v5_gn_7_15520	WRKY31	WRKY DNA-binding protein 31	Lsat_1_v5_gn_6_57241	AT2G43320	S-adenosyl-L-methionine-dependent methyltransferases superfamily protein	0.0306297
Lsat_1_v5_gn_4_1201	WRKY75	WRKY DNA-binding protein 75	Lsat_1_v5_gn_1_9001	AT1G78780	pathogenesis-related family protein	0.030629
Lsat_1_v5_gn_9_8501	MYB14	myb domain protein 14	Lsat_1_v5_gn_0_9341	AT1G31910	GHMP kinase family protein	0.030629
Lsat_1_v5_gn_9_8501	MYB14	myb domain protein 14	Lsat_1_v5_gn_3_5261	AT4G22810	Predicted AT-hook DNA-binding family protein	0.0306256
Lsat_1_v5_gn_5_164460	HAT14	homeobox from Arabidopsis thaliana	Lsat_1_v5_gn_5_5301	GPT2	glucose-6-phosphate/phosphate translocator 2	0.0306252
Lsat_1_v5_gn_9_111840	STZ	salt tolerance zinc finger	Lsat_1_v5_gn_2_97920	IVD	isovaleryl-CoA-dehydrogenase	0.030625
Lsat_1_v5_gn_5_175300	LBD15	LOB domain-containing protein 15	Lsat_1_v5_gn_8_12100	AAT1	amino acid transporter 1	0.0306242
Lsat_1_v5_gn_8_103681	WRKY33	WRKY DNA-binding protein 33	Lsat_1_v5_gn_4_116280	AT3G26040	HXXXD-type acyl-transferase family protein	0.0306236
Lsat_1_v5_gn_5_157880	BZIP17	Basic-leucine zipper (bZIP) transcription factor family protein	Lsat_1_v5_gn_8_48020	PDCB3	plasmodesmata callose-binding protein 3	0.0306233
Lsat_1_v5_gn_1_5340	ERF110	ethylene response factor 110	Lsat_1_v5_gn_4_4020	CSK	chloroplast sensor kinase	0.0306226
Lsat_1_v5_gn_8_103681	WRKY33	WRKY DNA-binding protein 33	Lsat_1_v5_gn_7_34640	AT4G29790		0.0306216
Lsat_1_v5_gn_5_134561	TINY2	Integrase-type DNA-binding superfamily protein	Lsat_1_v5_gn_3_120181	AT1G24420	HXXXD-type acyl-transferase family protein	0.0306213
Lsat_1_v5_gn_2_103381	NAC053	NAC domain containing protein 53	Lsat_1_v5_gn_8_115261	CYP71B2	cytochrome P450, family 71, subfamily B, polypeptide 2	0.0306187
Lsat_1_v5_gn_5_182281	TDR1	Integrase-type DNA-binding superfamily protein	Lsat_1_v5_gn_6_71300	NCED4	nine-cis-epoxycarotenoid dioxygenase 4	0.0306184
Lsat_1_v5_gn_3_99620	MYB16	myb domain protein 16	Lsat_1_v5_gn_2_115981	PnsL1	PsbP-like protein 2	0.0306173
Lsat_1_v5_gn_1_5340	ERF110	ethylene response factor 110	Lsat_1_v5_gn_8_121800	EMB1030	Alanyl-tRNA synthetase, class IIc	0.0306166
Lsat_1_v5_gn_8_117021	WRI1	Integrase-type DNA-binding superfamily protein	Lsat_1_v5_gn_3_21161	PRR1	pinoresinol reductase 1	0.030616
Lsat_1_v5_gn_6_92860	ERF-1	ethylene responsive element binding factor 1	Lsat_1_v5_gn_9_40640	AT1G33260	Protein kinase superfamily protein	0.0306156
Lsat_1_v5_gn_3_90920	HSF4	heat shock factor 4	Lsat_1_v5_gn_9_114860	AT5G10530	Concanavalin A-like lectin protein kinase family protein	0.0306142
Lsat_1_v5_gn_6_92840	ERF-1	ethylene responsive element binding factor 1	Lsat_1_v5_gn_1_37841	JAZ1	jasmonate-zim-domain protein 1	0.0306134
Lsat_1_v5_gn_7_60801	WRKY50	WRKY DNA-binding protein 50	Lsat_1_v5_gn_4_78501	PMSR4	peptide met sulfoxide reductase 4	0.0306131
Lsat_1_v5_gn_8_103681	WRKY33	WRKY DNA-binding protein 33	Lsat_1_v5_gn_5_71340	AT1G06620	2-oxoglutarate (2OG) and Fe(II)-dependent oxygenase superfamily protein	0.030613
Lsat_1_v5_gn_8_147781	WRKY75	WRKY DNA-binding protein 75	Lsat_1_v5_gn_1_29060	CYP94B3	cytochrome P450, family 94, subfamily B, polypeptide 3	0.0306097
Lsat_1_v5_gn_6_117600	MYB108	myb domain protein 108	Lsat_1_v5_gn_1_22601	ASPGB1	N-terminal nucleophile aminohydrolases (Ntn hydrolases) superfamily protein	0.030609
Lsat_1_v5_gn_7_87680	AT4G37180	Homeodomain-like superfamily protein	Lsat_1_v5_gn_3_31500	AT5G13200	GRAM domain family protein	0.0306058
Lsat_1_v5_gn_1_121861	ATML1	Homeobox-leucine zipper family protein / lipid-binding START domain-containing protein	Lsat_1_v5_gn_4_3621	ORP1D	OSBP(oxysterol binding protein)-related protein 1D	0.0306056
Lsat_1_v5_gn_9_111840	STZ	salt tolerance zinc finger	Lsat_1_v5_gn_8_164201	AT3G52860		0.0306035
Lsat_1_v5_gn_9_28700	AT2G41835	zinc finger (C2H2 type, AN1-like) family protein	Lsat_1_v5_gn_1_41620	CP1	Ca2+-binding protein 1	0.0306025
Lsat_1_v5_gn_8_103681	WRKY33	WRKY DNA-binding protein 33	Lsat_1_v5_gn_4_120860	ABCG35	pleiotropic drug resistance 7	0.0306008
Lsat_1_v5_gn_4_65140	AT2G01060	myb-like HTH transcriptional regulator family protein	Lsat_1_v5_gn_7_99460	FUG1	Translation initiation factor 2, small GTP-binding protein	0.0306004
Lsat_1_v5_gn_3_121961	ERF1	ethylene response factor 1	Lsat_1_v5_gn_1_65780	AGL61	AGAMOUS-like 61	0.0306
Lsat_1_v5_gn_4_86881	WRKY40	WRKY DNA-binding protein 40	Lsat_1_v5_gn_4_127960	WRKY7	WRKY DNA-binding protein 7	0.0305998
Lsat_1_v5_gn_8_147781	WRKY75	WRKY DNA-binding protein 75	Lsat_1_v5_gn_7_87281	AT1G47480	alpha/beta-Hydrolases superfamily protein	0.0305988
Lsat_1_v5_gn_8_147761	AT1G67310	Calmodulin-binding transcription activator protein with CG-1 and Ankyrin domains	Lsat_1_v5_gn_4_36401	AT4G11610	C2 calcium/lipid-binding plant phosphoribosyltransferase family protein	0.0305981
Lsat_1_v5_gn_3_31741	NAC083	NAC domain containing protein 83	Lsat_1_v5_gn_9_59340	AZG1	AZA-guanine resistant1	0.0305954
Lsat_1_v5_gn_4_61461	WRKY6	WRKY family transcription factor	Lsat_1_v5_gn_4_93560	LOX4	PLAT/LH2 domain-containing lipoxygenase family protein	0.0305939
Lsat_1_v5_gn_2_117620	AT2G28710	C2H2-type zinc finger family protein	Lsat_1_v5_gn_2_72960	SRC2	soybean gene regulated by cold-2	0.0305939
Lsat_1_v5_gn_7_6501	BBX15	B-box type zinc finger protein with CCT domain	Lsat_1_v5_gn_1_122000	AT4G21770	Pseudouridine synthase family protein	0.0305933
Lsat_1_v5_gn_5_44521	HB6	homeobox protein 6	Lsat_1_v5_gn_7_48761	ALDH11A3	aldehyde dehydrogenase 11A3	0.0305932
Lsat_1_v5_gn_3_59241	BBX15	B-box type zinc finger protein with CCT domain	Lsat_1_v5_gn_4_174121	AT3G30380	alpha/beta-Hydrolases superfamily protein	0.0305931
Lsat_1_v5_gn_5_31460	RAP2.11	related to AP2 11	Lsat_1_v5_gn_1_30140	SDHAF2		0.030593
Lsat_1_v5_gn_3_99620	MYB16	myb domain protein 16	Lsat_1_v5_gn_9_96840	TRX-M4	thioredoxin M-type 4	0.0305929
Lsat_1_v5_gn_9_8501	MYB14	myb domain protein 14	Lsat_1_v5_gn_1_11261	OTP43	Pentatricopeptide repeat (PPR) superfamily protein	0.0305924
Lsat_1_v5_gn_4_164440	WRKY7	WRKY DNA-binding protein 7	Lsat_1_v5_gn_5_182281	TDR1	Integrase-type DNA-binding superfamily protein	0.0305921
Lsat_1_v5_gn_6_20120	KNAT3	KNOTTED1-like homeobox gene 3	Lsat_1_v5_gn_2_67280	BRI1	Leucine-rich receptor-like protein kinase family protein	0.0305891
Lsat_1_v5_gn_4_164440	WRKY7	WRKY DNA-binding protein 7	Lsat_1_v5_gn_8_116421	TPS21	terpene synthase 21	0.0305871
Lsat_1_v5_gn_2_126380	WRKY55	WRKY DNA-binding protein 55	Lsat_1_v5_gn_1_63021	AT3G45040	phosphatidate cytidylyltransferase family protein	0.0305844
Lsat_1_v5_gn_6_58420	AT5G48560	basic helix-loop-helix (bHLH) DNA-binding superfamily protein	Lsat_1_v5_gn_6_28181	NdhT	Chaperone DnaJ-domain superfamily protein	0.0305844
Lsat_1_v5_gn_9_2661	WRKY65	WRKY DNA-binding protein 65	Lsat_1_v5_gn_8_67840	AT2G18890	Protein kinase superfamily protein	0.0305841
Lsat_1_v5_gn_6_56420	ATAF2	NAC (No Apical Meristem) domain transcriptional regulator superfamily protein	Lsat_1_v5_gn_2_117620	AT2G28710	C2H2-type zinc finger family protein	0.0305837
Lsat_1_v5_gn_4_63220	SCL13	SCARECROW-like 13	Lsat_1_v5_gn_5_122201	ACAT2	acetoacetyl-CoA thiolase 2	0.0305835
Lsat_1_v5_gn_7_113940	PAT1	GRAS family transcription factor	Lsat_1_v5_gn_2_76241			0.0305835
Lsat_1_v5_gn_2_126380	WRKY55	WRKY DNA-binding protein 55	Lsat_1_v5_gn_8_19121			0.0305827
Lsat_1_v5_gn_8_6060	WRKY30	WRKY DNA-binding protein 30	Lsat_1_v5_gn_1_87001	ASG7		0.0305824
Lsat_1_v5_gn_4_63220	SCL13	SCARECROW-like 13	Lsat_1_v5_gn_1_58340	SYP121	syntaxin of plants 121	0.0305798
Lsat_1_v5_gn_3_120520	MYB15	myb domain protein 15	Lsat_1_v5_gn_9_111281	ATCAD4	GroES-like zinc-binding alcohol dehydrogenase family protein	0.0305783
Lsat_1_v5_gn_2_126380	WRKY55	WRKY DNA-binding protein 55	Lsat_1_v5_gn_6_81461			0.030577
Lsat_1_v5_gn_1_5340	ERF110	ethylene response factor 110	Lsat_1_v5_gn_7_94721	AT5G35690		0.0305759
Lsat_1_v5_gn_8_16081	AT2G28710	C2H2-type zinc finger family protein	Lsat_1_v5_gn_4_50501	NUDX15	nudix hydrolase homolog 15	0.0305758
Lsat_1_v5_gn_3_31320	WRKY75	WRKY DNA-binding protein 75	Lsat_1_v5_gn_8_4021	AT3G61980	serine protease inhibitor, Kazal-type family protein	0.0305751
Lsat_1_v5_gn_2_3181	BZIP60	basic region/leucine zipper motif 60	Lsat_1_v5_gn_9_84201	AT3G50910		0.0305742
Lsat_1_v5_gn_3_31741	NAC083	NAC domain containing protein 83	Lsat_1_v5_gn_6_110320	AT1G77280	Protein kinase protein with adenine nucleotide alpha hydrolases-like domain	0.0305738
Lsat_1_v5_gn_4_61461	WRKY6	WRKY family transcription factor	Lsat_1_v5_gn_6_102380	CYP71B34	cytochrome P450, family 71, subfamily B, polypeptide 34	0.0305733
Lsat_1_v5_gn_4_61461	WRKY6	WRKY family transcription factor	Lsat_1_v5_gn_6_102440	CYP71B34	cytochrome P450, family 71, subfamily B, polypeptide 34	0.0305733
Lsat_1_v5_gn_1_46781	TINY2	Integrase-type DNA-binding superfamily protein	Lsat_1_v5_gn_6_83961			0.0305731
Lsat_1_v5_gn_8_16081	AT2G28710	C2H2-type zinc finger family protein	Lsat_1_v5_gn_2_33761	AT3G44190	FAD/NAD(P)-binding oxidoreductase family protein	0.030572
Lsat_1_v5_gn_3_121961	ERF1	ethylene response factor 1	Lsat_1_v5_gn_1_19141	CYP82C4	cytochrome P450, family 82, subfamily C, polypeptide 4	0.0305715
Lsat_1_v5_gn_8_16081	AT2G28710	C2H2-type zinc finger family protein	Lsat_1_v5_gn_4_18540	AT1G13340	Regulator of Vps4 activity in the MVB pathway protein	0.0305707
Lsat_1_v5_gn_9_111840	STZ	salt tolerance zinc finger	Lsat_1_v5_gn_3_24840	PCB2	NAD(P)-binding Rossmann-fold superfamily protein	0.0305701
Lsat_1_v5_gn_7_35740	ERF13	ethylene-responsive element binding factor 13	Lsat_1_v5_gn_4_18480	AT1G68585		0.0305695
Lsat_1_v5_gn_5_165541	NAC061	NAC domain containing protein 61	Lsat_1_v5_gn_4_90701	AT4G33565	RING/U-box superfamily protein	0.030569
Lsat_1_v5_gn_8_16081	AT2G28710	C2H2-type zinc finger family protein	Lsat_1_v5_gn_1_39880	AT1G48210	Protein kinase superfamily protein	0.0305685
Lsat_1_v5_gn_7_36701	AT5G56960	basic helix-loop-helix (bHLH) DNA-binding family protein	Lsat_1_v5_gn_8_92000	AT5G20190	Tetratricopeptide repeat (TPR)-like superfamily protein	0.0305662
Lsat_1_v5_gn_8_16081	AT2G28710	C2H2-type zinc finger family protein	Lsat_1_v5_gn_8_155541	SRO2	similar to RCD one 2	0.0305628
Lsat_1_v5_gn_4_46601	ERF13	ethylene-responsive element binding factor 13	Lsat_1_v5_gn_1_65761	AGL62	AGAMOUS-like 62	0.0305627
Lsat_1_v5_gn_6_30441	NAC2	NAC domain containing protein 2	Lsat_1_v5_gn_5_148040	AT2G19130	S-locus lectin protein kinase family protein	0.0305621
Lsat_1_v5_gn_5_186580	ERF3	ethylene responsive element binding factor 3	Lsat_1_v5_gn_5_76060	FER	Malectin/receptor-like protein kinase family protein	0.030562
Lsat_1_v5_gn_4_46601	ERF13	ethylene-responsive element binding factor 13	Lsat_1_v5_gn_2_86060	AT3G02360	6-phosphogluconate dehydrogenase family protein	0.0305618
Lsat_1_v5_gn_3_90920	HSF4	heat shock factor 4	Lsat_1_v5_gn_2_2080	AT1G76600		0.030561
Lsat_1_v5_gn_5_164460	HAT14	homeobox from Arabidopsis thaliana	Lsat_1_v5_gn_7_115941	BRL3	BRI1-like 3	0.0305593
Lsat_1_v5_gn_7_85360	STZ	salt tolerance zinc finger	Lsat_1_v5_gn_5_28800	AT1G19430	S-adenosyl-L-methionine-dependent methyltransferases superfamily protein	0.0305581
Lsat_1_v5_gn_4_63220	SCL13	SCARECROW-like 13	Lsat_1_v5_gn_8_15441	PK1B	protein kinase 1B	0.0305544
Lsat_1_v5_gn_6_46760	JKD	C2H2-like zinc finger protein	Lsat_1_v5_gn_5_72841	TZP	zinc knuckle (CCHC-type) family protein	0.0305538
Lsat_1_v5_gn_4_86881	WRKY40	WRKY DNA-binding protein 40	Lsat_1_v5_gn_3_101901	ATAF1	NAC (No Apical Meristem) domain transcriptional regulator superfamily protein	0.0305486
Lsat_1_v5_gn_9_111840	STZ	salt tolerance zinc finger	Lsat_1_v5_gn_4_106880	AT1G74750	Pentatricopeptide repeat (PPR) superfamily protein	0.0305485
Lsat_1_v5_gn_2_69481	GAI	GRAS family transcription factor family protein	Lsat_1_v5_gn_6_69800	KUP3	K+ uptake transporter 3	0.0305484
Lsat_1_v5_gn_3_121961	ERF1	ethylene response factor 1	Lsat_1_v5_gn_4_170001	AT3G29185	Domain of unknown function (DUF3598)	0.030547
Lsat_1_v5_gn_3_120520	MYB15	myb domain protein 15	Lsat_1_v5_gn_8_157680	MBD9	methyl-CPG-binding domain 9	0.0305469
Lsat_1_v5_gn_3_121961	ERF1	ethylene response factor 1	Lsat_1_v5_gn_9_119221	AT1G60890	Phosphatidylinositol-4-phosphate 5-kinase family protein	0.0305468
Lsat_1_v5_gn_5_31460	RAP2.11	related to AP2 11	Lsat_1_v5_gn_4_180961	SAG101	senescence-associated gene 101	0.0305462
Lsat_1_v5_gn_4_64660	AT5G23280	TCP family transcription factor	Lsat_1_v5_gn_6_80180	AT5G46850		0.030546
Lsat_1_v5_gn_4_63220	SCL13	SCARECROW-like 13	Lsat_1_v5_gn_6_65141	MYC2	Basic helix-loop-helix (bHLH) DNA-binding family protein	0.0305459
Lsat_1_v5_gn_5_48440	SR1	signal responsive 1	Lsat_1_v5_gn_9_23281	PLL5	pol-like 5	0.0305458
Lsat_1_v5_gn_3_139241	WRKY46	WRKY DNA-binding protein 46	Lsat_1_v5_gn_6_3201	ASG7		0.0305445
Lsat_1_v5_gn_2_103381	NAC053	NAC domain containing protein 53	Lsat_1_v5_gn_6_53540	RLP46	receptor like protein 46	0.0305442
Lsat_1_v5_gn_6_12161	WRKY41	WRKY family transcription factor	Lsat_1_v5_gn_8_13781	AT2G34930	disease resistance family protein / LRR family protein	0.0305433
Lsat_1_v5_gn_8_16081	AT2G28710	C2H2-type zinc finger family protein	Lsat_1_v5_gn_3_33601	AT3G19800	Protein of unknown function (DUF177)	0.0305421
Lsat_1_v5_gn_9_14580	WRKY33	WRKY DNA-binding protein 33	Lsat_1_v5_gn_7_39321	AT2G19710	Regulator of Vps4 activity in the MVB pathway protein	0.0305415
Lsat_1_v5_gn_3_121961	ERF1	ethylene response factor 1	Lsat_1_v5_gn_8_63100	AT2G15580	RING/U-box superfamily protein	0.03054
Lsat_1_v5_gn_5_152520	AT2G38090	Duplicated homeodomain-like superfamily protein	Lsat_1_v5_gn_5_155160	AUX1	Transmembrane amino acid transporter family protein	0.0305398
Lsat_1_v5_gn_1_126880	HSFA9	heat shock transcription factor A9	Lsat_1_v5_gn_2_4121	AT3G26040	HXXXD-type acyl-transferase family protein	0.0305393
Lsat_1_v5_gn_4_51301	ERF2	ethylene responsive element binding factor 2	Lsat_1_v5_gn_4_184781	SDH2-2	succinate dehydrogenase 2-2	0.0305391
Lsat_1_v5_gn_8_147781	WRKY75	WRKY DNA-binding protein 75	Lsat_1_v5_gn_2_128100	AT5G61510	GroES-like zinc-binding alcohol dehydrogenase family protein	0.0305389
Lsat_1_v5_gn_4_63220	SCL13	SCARECROW-like 13	Lsat_1_v5_gn_5_9201	4CL1	4-coumarate:CoA ligase 1	0.0305386
Lsat_1_v5_gn_4_63220	SCL13	SCARECROW-like 13	Lsat_1_v5_gn_1_39620	MKK4	mitogen-activated protein kinase kinase 4	0.0305382
Lsat_1_v5_gn_3_120520	MYB15	myb domain protein 15	Lsat_1_v5_gn_4_139401	MK	mevalonate kinase	0.0305372
Lsat_1_v5_gn_1_41861	BRD4	bromodomain 4	Lsat_1_v5_gn_6_48640	AT4G12070		0.0305367
Lsat_1_v5_gn_3_67301	KAN	Homeodomain-like superfamily protein	Lsat_1_v5_gn_2_3240	AT2G33630	NAD(P)-binding Rossmann-fold superfamily protein	0.030536
Lsat_1_v5_gn_1_22221	WRKY15	WRKY DNA-binding protein 15	Lsat_1_v5_gn_9_5980	RSH1	RELA/SPOT homolog 1	0.0305355
Lsat_1_v5_gn_7_15520	WRKY31	WRKY DNA-binding protein 31	Lsat_1_v5_gn_8_30740	AT1G30755	Protein of unknown function (DUF668)	0.0305341
Lsat_1_v5_gn_3_120520	MYB15	myb domain protein 15	Lsat_1_v5_gn_7_28101	JAZ8	jasmonate-zim-domain protein 8	0.0305341
Lsat_1_v5_gn_5_44521	HB6	homeobox protein 6	Lsat_1_v5_gn_9_109321	AT3G18860	transducin family protein / WD-40 repeat family protein	0.0305331
Lsat_1_v5_gn_4_164440	WRKY7	WRKY DNA-binding protein 7	Lsat_1_v5_gn_3_121961	ERF1	ethylene response factor 1	0.0305328
Lsat_1_v5_gn_4_164440	WRKY7	WRKY DNA-binding protein 7	Lsat_1_v5_gn_4_1720	AT1G28190		0.0305325
Lsat_1_v5_gn_3_73641	NERD	nucleic acid binding;zinc ion binding;DNA binding	Lsat_1_v5_gn_8_95340	PERK1	proline extensin-like receptor kinase 1	0.0305324
Lsat_1_v5_gn_6_70301	MYB108	myb domain protein 108	Lsat_1_v5_gn_1_106381	QRT2	Pectin lyase-like superfamily protein	0.0305314
Lsat_1_v5_gn_6_52740	RAP2.11	related to AP2 11	Lsat_1_v5_gn_6_97801	UGT85A1	UDP-Glycosyltransferase superfamily protein	0.0305283
Lsat_1_v5_gn_4_1201	WRKY75	WRKY DNA-binding protein 75	Lsat_1_v5_gn_4_164020			0.0305273
Lsat_1_v5_gn_6_65141	MYC2	Basic helix-loop-helix (bHLH) DNA-binding family protein	Lsat_1_v5_gn_6_41501			0.0305265
Lsat_1_v5_gn_5_48440	SR1	signal responsive 1	Lsat_1_v5_gn_3_27460	PSKR1	phytosulfokin receptor 1	0.0305263
Lsat_1_v5_gn_3_99620	MYB16	myb domain protein 16	Lsat_1_v5_gn_1_9340	ACR3	ACT domain repeat 3	0.0305262
Lsat_1_v5_gn_3_120520	MYB15	myb domain protein 15	Lsat_1_v5_gn_7_16240	Apr1	APS reductase 1	0.0305253
Lsat_1_v5_gn_4_95900	DOF1	DOF zinc finger protein 1	Lsat_1_v5_gn_4_34681	CRCK2	calmodulin-binding receptor-like cytoplasmic kinase 2	0.0305251
Lsat_1_v5_gn_5_182281	TDR1	Integrase-type DNA-binding superfamily protein	Lsat_1_v5_gn_6_52980	AT5G19760	Mitochondrial substrate carrier family protein	0.0305238
Lsat_1_v5_gn_4_46601	ERF13	ethylene-responsive element binding factor 13	Lsat_1_v5_gn_8_155781	CYP71A25	cytochrome P450, family 71, subfamily A, polypeptide 25	0.0305237
Lsat_1_v5_gn_5_44521	HB6	homeobox protein 6	Lsat_1_v5_gn_4_14360	PIN3	Auxin efflux carrier family protein	0.0305232
Lsat_1_v5_gn_4_164440	WRKY7	WRKY DNA-binding protein 7	Lsat_1_v5_gn_8_45260	PCR2	PLANT CADMIUM RESISTANCE 2	0.0305216
Lsat_1_v5_gn_3_90920	HSF4	heat shock factor 4	Lsat_1_v5_gn_8_33401	BPS1	Protein of unknown function (DUF793)	0.030521
Lsat_1_v5_gn_4_61461	WRKY6	WRKY family transcription factor	Lsat_1_v5_gn_8_118040	WAKL1	wall associated kinase-like 1	0.0305205
Lsat_1_v5_gn_2_105521	AT5G04760	Duplicated homeodomain-like superfamily protein	Lsat_1_v5_gn_4_95900	DOF1	DOF zinc finger protein 1	0.0305204
Lsat_1_v5_gn_5_134441	ATHB-15	Homeobox-leucine zipper family protein / lipid-binding START domain-containing protein	Lsat_1_v5_gn_5_49001	AT4G15545		0.0305193
Lsat_1_v5_gn_4_1201	WRKY75	WRKY DNA-binding protein 75	Lsat_1_v5_gn_3_24900	AT1G54610	Protein kinase superfamily protein	0.0305167
Lsat_1_v5_gn_3_8400	AT-HSFB2B	winged-helix DNA-binding transcription factor family protein	Lsat_1_v5_gn_3_35341	AT3G59080	Eukaryotic aspartyl protease family protein	0.0305162
Lsat_1_v5_gn_3_73641	NERD	nucleic acid binding;zinc ion binding;DNA binding	Lsat_1_v5_gn_8_110480	VSR1	vacuolar sorting receptor homolog 1	0.0305154
Lsat_1_v5_gn_4_61461	WRKY6	WRKY family transcription factor	Lsat_1_v5_gn_1_113921	AT3G61790	Protein with RING/U-box and TRAF-like domains	0.0305147
Lsat_1_v5_gn_4_127960	WRKY7	WRKY DNA-binding protein 7	Lsat_1_v5_gn_5_5280	SGP1	Ras-related small GTP-binding family protein	0.0305136
Lsat_1_v5_gn_2_126380	WRKY55	WRKY DNA-binding protein 55	Lsat_1_v5_gn_5_93720	HHP1	heptahelical transmembrane protein1	0.0305128
Lsat_1_v5_gn_3_121961	ERF1	ethylene response factor 1	Lsat_1_v5_gn_3_133981	FAD2	fatty acid desaturase 2	0.0305126
Lsat_1_v5_gn_4_176860	ATAF1	NAC (No Apical Meristem) domain transcriptional regulator superfamily protein	Lsat_1_v5_gn_6_3121	AT2G35736		0.0305097
Lsat_1_v5_gn_1_65581	JKD	C2H2-like zinc finger protein	Lsat_1_v5_gn_4_137440	ABCF5	general control non-repressible 5	0.0305096
Lsat_1_v5_gn_8_103681	WRKY33	WRKY DNA-binding protein 33	Lsat_1_v5_gn_5_183260	AT4G08850	Leucine-rich repeat receptor-like protein kinase family protein	0.0305095
Lsat_1_v5_gn_5_182281	TDR1	Integrase-type DNA-binding superfamily protein	Lsat_1_v5_gn_5_77580	AT5G11970	Protein of unknown function (DUF3511)	0.0305095
Lsat_1_v5_gn_5_48440	SR1	signal responsive 1	Lsat_1_v5_gn_1_81921	AT4G24290	MAC/Perforin domain-containing protein	0.0305075
Lsat_1_v5_gn_3_99620	MYB16	myb domain protein 16	Lsat_1_v5_gn_8_59821	AT4G30993	Calcineurin-like metallo-phosphoesterase superfamily protein	0.0305074
Lsat_1_v5_gn_6_107660	bHLH093	beta HLH protein 93	Lsat_1_v5_gn_5_95800	PLDALPHA1	phospholipase D alpha 1	0.0305062
Lsat_1_v5_gn_4_95900	DOF1	DOF zinc finger protein 1	Lsat_1_v5_gn_6_80100	ATS1	phospholipid/glycerol acyltransferase family protein	0.0305055
Lsat_1_v5_gn_7_6501	BBX15	B-box type zinc finger protein with CCT domain	Lsat_1_v5_gn_3_79700	MEE31	Mannose-6-phosphate isomerase, type I	0.0305042
Lsat_1_v5_gn_3_31741	NAC083	NAC domain containing protein 83	Lsat_1_v5_gn_4_112081	AT1G74070	Cyclophilin-like peptidyl-prolyl cis-trans isomerase family protein	0.0305035
Lsat_1_v5_gn_2_80441	HAT22	Homeobox-leucine zipper protein family	Lsat_1_v5_gn_4_59381	Apr1	APS reductase 1	0.0305031
Lsat_1_v5_gn_3_139241	WRKY46	WRKY DNA-binding protein 46	Lsat_1_v5_gn_6_41541	AT2G36430	Plant protein of unknown function (DUF247)	0.030503
Lsat_1_v5_gn_6_92840	ERF-1	ethylene responsive element binding factor 1	Lsat_1_v5_gn_4_128600	AT4G34215	Domain of unknown function (DUF303)	0.0305025
Lsat_1_v5_gn_6_70301	MYB108	myb domain protein 108	Lsat_1_v5_gn_8_92421	AT2G20470	AGC (cAMP-dependent, cGMP-dependent and protein kinase C) kinase family protein	0.0305014
Lsat_1_v5_gn_8_103681	WRKY33	WRKY DNA-binding protein 33	Lsat_1_v5_gn_9_61260	AT2G40095	Alpha/beta hydrolase related protein	0.0305004
Lsat_1_v5_gn_3_121961	ERF1	ethylene response factor 1	Lsat_1_v5_gn_8_114481	AT5G36930	Disease resistance protein (TIR-NBS-LRR class) family	0.0305003
Lsat_1_v5_gn_4_1201	WRKY75	WRKY DNA-binding protein 75	Lsat_1_v5_gn_2_10601	CPR1	F-box and associated interaction domains-containing protein	0.0304996
Lsat_1_v5_gn_9_38680	WRKY70	WRKY DNA-binding protein 70	Lsat_1_v5_gn_7_107001	RK3	receptor kinase 3	0.0304993
Lsat_1_v5_gn_8_16081	AT2G28710	C2H2-type zinc finger family protein	Lsat_1_v5_gn_1_26041	AT1G22540	Major facilitator superfamily protein	0.0304975
Lsat_1_v5_gn_6_92840	ERF-1	ethylene responsive element binding factor 1	Lsat_1_v5_gn_6_78280	HERK1	hercules receptor kinase 1	0.0304973
Lsat_1_v5_gn_4_165921	HSF4	heat shock factor 4	Lsat_1_v5_gn_9_92461	AT3G18180	Glycosyltransferase family 61 protein	0.0304948
Lsat_1_v5_gn_4_46601	ERF13	ethylene-responsive element binding factor 13	Lsat_1_v5_gn_4_116280	AT3G26040	HXXXD-type acyl-transferase family protein	0.0304943
Lsat_1_v5_gn_2_103381	NAC053	NAC domain containing protein 53	Lsat_1_v5_gn_5_162241	CPK7	calmodulin-domain protein kinase 7	0.0304925
Lsat_1_v5_gn_5_164460	HAT14	homeobox from Arabidopsis thaliana	Lsat_1_v5_gn_4_74740	AT4G38710	glycine-rich protein	0.0304925
Lsat_1_v5_gn_9_60760	DREB2A	DRE-binding protein 2A	Lsat_1_v5_gn_7_75581	OPR2	12-oxophytodienoate reductase 2	0.0304922
Lsat_1_v5_gn_4_61461	WRKY6	WRKY family transcription factor	Lsat_1_v5_gn_7_113940	PAT1	GRAS family transcription factor	0.0304912
Lsat_1_v5_gn_8_92820	ERF14	Ethylene-responsive element binding factor 14	Lsat_1_v5_gn_9_12141	AT3G07090	PPPDE putative thiol peptidase family protein	0.0304897
Lsat_1_v5_gn_4_164440	WRKY7	WRKY DNA-binding protein 7	Lsat_1_v5_gn_6_82540	AT5G24320	Transducin/WD40 repeat-like superfamily protein	0.0304894
Lsat_1_v5_gn_1_5340	ERF110	ethylene response factor 110	Lsat_1_v5_gn_8_15101	PROT2	proline transporter 2	0.0304869
Lsat_1_v5_gn_8_103681	WRKY33	WRKY DNA-binding protein 33	Lsat_1_v5_gn_2_25220	AT5G46170	F-box family protein	0.030486
Lsat_1_v5_gn_4_153581	AS1	myb-like HTH transcriptional regulator family protein	Lsat_1_v5_gn_3_96621			0.0304852
Lsat_1_v5_gn_4_165921	HSF4	heat shock factor 4	Lsat_1_v5_gn_4_126000	AT2G35658		0.0304846
Lsat_1_v5_gn_8_16081	AT2G28710	C2H2-type zinc finger family protein	Lsat_1_v5_gn_4_34681	CRCK2	calmodulin-binding receptor-like cytoplasmic kinase 2	0.0304839
Lsat_1_v5_gn_5_175300	LBD15	LOB domain-containing protein 15	Lsat_1_v5_gn_2_127301	AT1G28710	Nucleotide-diphospho-sugar transferase family protein	0.0304837
Lsat_1_v5_gn_8_16081	AT2G28710	C2H2-type zinc finger family protein	Lsat_1_v5_gn_1_4221	AT4G08690	Sec14p-like phosphatidylinositol transfer family protein	0.0304833
Lsat_1_v5_gn_2_117620	AT2G28710	C2H2-type zinc finger family protein	Lsat_1_v5_gn_2_125281			0.0304831
Lsat_1_v5_gn_9_14580	WRKY33	WRKY DNA-binding protein 33	Lsat_1_v5_gn_1_35981	RLP9	receptor like protein 9	0.0304783
Lsat_1_v5_gn_5_182281	TDR1	Integrase-type DNA-binding superfamily protein	Lsat_1_v5_gn_4_50601	NUDX15	nudix hydrolase homolog 15	0.0304781
Lsat_1_v5_gn_3_120520	MYB15	myb domain protein 15	Lsat_1_v5_gn_2_48320	ATB2	NAD(P)-linked oxidoreductase superfamily protein	0.0304764
Lsat_1_v5_gn_4_164440	WRKY7	WRKY DNA-binding protein 7	Lsat_1_v5_gn_5_77580	AT5G11970	Protein of unknown function (DUF3511)	0.0304741
Lsat_1_v5_gn_4_176301	BLH2	BEL1-like homeodomain 2	Lsat_1_v5_gn_6_69020	AT5G47020		0.0304733
Lsat_1_v5_gn_3_44100	GATA5	GATA transcription factor 5	Lsat_1_v5_gn_2_95461	ADT6	arogenate dehydratase 6	0.030472
Lsat_1_v5_gn_8_93080	MYB14	myb domain protein 14	Lsat_1_v5_gn_4_144940	LARP1c	winged-helix DNA-binding transcription factor family protein	0.030468
Lsat_1_v5_gn_2_69481	GAI	GRAS family transcription factor family protein	Lsat_1_v5_gn_4_64660	AT5G23280	TCP family transcription factor	0.0304675
Lsat_1_v5_gn_8_147781	WRKY75	WRKY DNA-binding protein 75	Lsat_1_v5_gn_3_49981	CSLG3	cellulose synthase like G3	0.0304664
Lsat_1_v5_gn_6_62960	GATA1	GATA transcription factor 1	Lsat_1_v5_gn_5_150440	AT3G08920	Rhodanese/Cell cycle control phosphatase superfamily protein	0.0304664
Lsat_1_v5_gn_3_78100	AT5G66770	GRAS family transcription factor	Lsat_1_v5_gn_6_32941	AT3G55140	Pectin lyase-like superfamily protein	0.0304659
Lsat_1_v5_gn_5_157880	BZIP17	Basic-leucine zipper (bZIP) transcription factor family protein	Lsat_1_v5_gn_1_35460	AT4G02030	Vps51/Vps67 family (components of vesicular transport) protein	0.030465
Lsat_1_v5_gn_3_121961	ERF1	ethylene response factor 1	Lsat_1_v5_gn_3_125141	MMP	matrix metalloproteinase	0.0304645
Lsat_1_v5_gn_4_165921	HSF4	heat shock factor 4	Lsat_1_v5_gn_8_75640	AT3G57880	Calcium-dependent lipid-binding (CaLB domain) plant phosphoribosyltransferase family protein	0.0304631
Lsat_1_v5_gn_8_34221	IDD14	indeterminate(ID)-domain 14	Lsat_1_v5_gn_3_107501	AT1G30700	FAD-binding Berberine family protein	0.0304619
Lsat_1_v5_gn_5_164460	HAT14	homeobox from Arabidopsis thaliana	Lsat_1_v5_gn_5_70881	AT2G26780	ARM repeat superfamily protein	0.0304605
Lsat_1_v5_gn_2_22561	AT1G19490	Basic-leucine zipper (bZIP) transcription factor family protein	Lsat_1_v5_gn_2_16780	CYP71B37	cytochrome P450, family 71, subfamily B, polypeptide 37	0.0304598
Lsat_1_v5_gn_6_12161	WRKY41	WRKY family transcription factor	Lsat_1_v5_gn_2_53840	PUB22	plant U-box 22	0.0304573
Lsat_1_v5_gn_2_3181	BZIP60	basic region/leucine zipper motif 60	Lsat_1_v5_gn_9_111721	AT3G19615		0.0304567
Lsat_1_v5_gn_7_87680	AT4G37180	Homeodomain-like superfamily protein	Lsat_1_v5_gn_5_95221	BCB	blue-copper-binding protein	0.0304559
Lsat_1_v5_gn_9_41960	ERF110	ethylene response factor 110	Lsat_1_v5_gn_6_74900	AT5G39000	Malectin/receptor-like protein kinase family protein	0.0304555
Lsat_1_v5_gn_4_71501	MYB4	myb domain protein 4	Lsat_1_v5_gn_1_36540	IAR3	peptidase M20/M25/M40 family protein	0.0304553
Lsat_1_v5_gn_3_120520	MYB15	myb domain protein 15	Lsat_1_v5_gn_3_12881	RPN12a	regulatory particle non-ATPase 12A	0.0304552
Lsat_1_v5_gn_5_44521	HB6	homeobox protein 6	Lsat_1_v5_gn_7_49720	ELF5A-1	eukaryotic elongation factor 5A-1	0.0304544
Lsat_1_v5_gn_3_8741	WRKY22	WRKY family transcription factor	Lsat_1_v5_gn_2_134361	AT4G23740	Leucine-rich repeat protein kinase family protein	0.0304536
Lsat_1_v5_gn_1_46781	TINY2	Integrase-type DNA-binding superfamily protein	Lsat_1_v5_gn_4_65921	GPRI1	GBF's pro-rich region-interacting factor 1	0.0304521
Lsat_1_v5_gn_4_63220	SCL13	SCARECROW-like 13	Lsat_1_v5_gn_4_164440	WRKY7	WRKY DNA-binding protein 7	0.0304519
Lsat_1_v5_gn_7_6501	BBX15	B-box type zinc finger protein with CCT domain	Lsat_1_v5_gn_4_60620	AT1G11700	Protein of unknown function, DUF584	0.03045
Lsat_1_v5_gn_7_6501	BBX15	B-box type zinc finger protein with CCT domain	Lsat_1_v5_gn_2_87860	AT3G01060		0.0304488
Lsat_1_v5_gn_7_60801	WRKY50	WRKY DNA-binding protein 50	Lsat_1_v5_gn_9_21221			0.0304485
Lsat_1_v5_gn_3_120520	MYB15	myb domain protein 15	Lsat_1_v5_gn_8_166540	AT3G62580	Late embryogenesis abundant protein (LEA) family protein	0.0304478
Lsat_1_v5_gn_7_6501	BBX15	B-box type zinc finger protein with CCT domain	Lsat_1_v5_gn_8_61100	AT4G31020	alpha/beta-Hydrolases superfamily protein	0.0304476
Lsat_1_v5_gn_5_48440	SR1	signal responsive 1	Lsat_1_v5_gn_8_58460	SOS2	Protein kinase superfamily protein	0.0304464
Lsat_1_v5_gn_4_164440	WRKY7	WRKY DNA-binding protein 7	Lsat_1_v5_gn_1_52240	AT2G36950	Heavy metal transport/detoxification superfamily protein	0.0304464
Lsat_1_v5_gn_3_90920	HSF4	heat shock factor 4	Lsat_1_v5_gn_1_20661	PLA2A	phospholipase A 2A	0.0304464
Lsat_1_v5_gn_2_69481	GAI	GRAS family transcription factor family protein	Lsat_1_v5_gn_1_96721	UREG	urease accessory protein G	0.0304459
Lsat_1_v5_gn_8_103681	WRKY33	WRKY DNA-binding protein 33	Lsat_1_v5_gn_2_45581	AT3G24180	Beta-glucosidase, GBA2 type family protein	0.030445
Lsat_1_v5_gn_4_46601	ERF13	ethylene-responsive element binding factor 13	Lsat_1_v5_gn_2_107900	TOPP4	type one serine/threonine protein phosphatase 4	0.0304449
Lsat_1_v5_gn_4_46601	ERF13	ethylene-responsive element binding factor 13	Lsat_1_v5_gn_1_39620	MKK4	mitogen-activated protein kinase kinase 4	0.0304442
Lsat_1_v5_gn_8_16081	AT2G28710	C2H2-type zinc finger family protein	Lsat_1_v5_gn_4_166021	AT4G37030		0.0304436
Lsat_1_v5_gn_4_63220	SCL13	SCARECROW-like 13	Lsat_1_v5_gn_5_149621	AMT2	ammonium transporter 2	0.0304415
Lsat_1_v5_gn_2_103381	NAC053	NAC domain containing protein 53	Lsat_1_v5_gn_9_27380	UMAMIT38	EamA-like transporter family	0.0304412
Lsat_1_v5_gn_5_18720	WRKY72	WRKY DNA-binding protein 72	Lsat_1_v5_gn_8_4600	CRK3	CDPK-related kinase 3	0.0304409
Lsat_1_v5_gn_9_28700	AT2G41835	zinc finger (C2H2 type, AN1-like) family protein	Lsat_1_v5_gn_3_96860	Aug5		0.0304408
Lsat_1_v5_gn_8_16081	AT2G28710	C2H2-type zinc finger family protein	Lsat_1_v5_gn_8_61661	SIP3	SOS3-interacting protein 3	0.0304407
Lsat_1_v5_gn_5_118400	RGL1	RGA-like 1	Lsat_1_v5_gn_2_36780	WAKL2	wall associated kinase-like 2	0.0304401
Lsat_1_v5_gn_3_31741	NAC083	NAC domain containing protein 83	Lsat_1_v5_gn_9_5601	BGLU11	beta glucosidase 11	0.0304391
Lsat_1_v5_gn_1_27140	MYB98	myb domain protein 98	Lsat_1_v5_gn_5_138880	SUS4	sucrose synthase 4	0.030438
Lsat_1_v5_gn_8_103681	WRKY33	WRKY DNA-binding protein 33	Lsat_1_v5_gn_8_2421	AT5G44250	Protein of unknown function DUF829, transmembrane 53	0.0304368
Lsat_1_v5_gn_7_15520	WRKY31	WRKY DNA-binding protein 31	Lsat_1_v5_gn_0_19021	AT1G18390	Protein kinase superfamily protein	0.0304361
Lsat_1_v5_gn_9_28700	AT2G41835	zinc finger (C2H2 type, AN1-like) family protein	Lsat_1_v5_gn_8_79880	AGK2	guanylate kinase	0.0304356
Lsat_1_v5_gn_9_41960	ERF110	ethylene response factor 110	Lsat_1_v5_gn_5_143341	MEE23	FAD-binding Berberine family protein	0.030435
Lsat_1_v5_gn_5_44521	HB6	homeobox protein 6	Lsat_1_v5_gn_1_129921	AT4G16410		0.0304349
Lsat_1_v5_gn_6_58420	AT5G48560	basic helix-loop-helix (bHLH) DNA-binding superfamily protein	Lsat_1_v5_gn_8_152820	AT1G13030	sphere organelles protein-related	0.0304344
Lsat_1_v5_gn_2_105521	AT5G04760	Duplicated homeodomain-like superfamily protein	Lsat_1_v5_gn_7_112081	BRG2	zinc ion binding	0.0304319
Lsat_1_v5_gn_7_36701	AT5G56960	basic helix-loop-helix (bHLH) DNA-binding family protein	Lsat_1_v5_gn_9_35380	FAD8	fatty acid desaturase 8	0.0304313
Lsat_1_v5_gn_3_78100	AT5G66770	GRAS family transcription factor	Lsat_1_v5_gn_8_110480	VSR1	vacuolar sorting receptor homolog 1	0.0304307
Lsat_1_v5_gn_3_120520	MYB15	myb domain protein 15	Lsat_1_v5_gn_4_111601	ENO1	enolase 1	0.0304303
Lsat_1_v5_gn_8_103681	WRKY33	WRKY DNA-binding protein 33	Lsat_1_v5_gn_4_165501			0.0304301
Lsat_1_v5_gn_2_101000	FBH4	basic helix-loop-helix (bHLH) DNA-binding superfamily protein	Lsat_1_v5_gn_7_45481	AT2G26690	Major facilitator superfamily protein	0.0304277
Lsat_1_v5_gn_7_85360	STZ	salt tolerance zinc finger	Lsat_1_v5_gn_5_31460	RAP2.11	related to AP2 11	0.0304245
Lsat_1_v5_gn_4_153581	AS1	myb-like HTH transcriptional regulator family protein	Lsat_1_v5_gn_5_19060	HA4	H(+)-ATPase 4	0.0304238
Lsat_1_v5_gn_9_14580	WRKY33	WRKY DNA-binding protein 33	Lsat_1_v5_gn_2_35081	RHF2A	RING-H2 group F2A	0.0304235
Lsat_1_v5_gn_4_133341	AT1G22810	Integrase-type DNA-binding superfamily protein	Lsat_1_v5_gn_6_47340	AAC1	ADP/ATP carrier 1	0.0304233
Lsat_1_v5_gn_6_107660	bHLH093	beta HLH protein 93	Lsat_1_v5_gn_8_113160	AT3G05950	RmlC-like cupins superfamily protein	0.0304226
Lsat_1_v5_gn_6_92840	ERF-1	ethylene responsive element binding factor 1	Lsat_1_v5_gn_4_51460	AT1G28510	Optic atrophy 3 protein (OPA3)	0.0304222
Lsat_1_v5_gn_9_8501	MYB14	myb domain protein 14	Lsat_1_v5_gn_2_77300	AT3G50900		0.0304218
Lsat_1_v5_gn_4_61461	WRKY6	WRKY family transcription factor	Lsat_1_v5_gn_6_92500	AT4G16745	Exostosin family protein	0.0304215
Lsat_1_v5_gn_9_8501	MYB14	myb domain protein 14	Lsat_1_v5_gn_6_104300			0.0304212
Lsat_1_v5_gn_6_62960	GATA1	GATA transcription factor 1	Lsat_1_v5_gn_3_28081	PAM68	Protein of unknown function (DUF3464)	0.0304206
Lsat_1_v5_gn_1_24181	STZ	salt tolerance zinc finger	Lsat_1_v5_gn_4_176860	ATAF1	NAC (No Apical Meristem) domain transcriptional regulator superfamily protein	0.0304205
Lsat_1_v5_gn_3_22761	AT3G11450	DnaJ domain ;Myb-like DNA-binding domain	Lsat_1_v5_gn_4_71321	HSK	homoserine kinase	0.030419
Lsat_1_v5_gn_3_90920	HSF4	heat shock factor 4	Lsat_1_v5_gn_1_37780	SEC22	Synaptobrevin family protein	0.0304166
Lsat_1_v5_gn_4_1201	WRKY75	WRKY DNA-binding protein 75	Lsat_1_v5_gn_8_150380	AT1G24440	RING/U-box superfamily protein	0.0304166
Lsat_1_v5_gn_5_61301	AT2G38250	Homeodomain-like superfamily protein	Lsat_1_v5_gn_2_22981	URH1	uridine-ribohydrolase 1	0.0304151
Lsat_1_v5_gn_3_139241	WRKY46	WRKY DNA-binding protein 46	Lsat_1_v5_gn_6_72741	AATP1	AAA-ATPase 1	0.0304138
Lsat_1_v5_gn_7_85360	STZ	salt tolerance zinc finger	Lsat_1_v5_gn_5_173301	AT5G45840	Leucine-rich repeat protein kinase family protein	0.0304103
Lsat_1_v5_gn_6_92940	ERF-1	ethylene responsive element binding factor 1	Lsat_1_v5_gn_5_63541	CES101	lectin protein kinase family protein	0.030409
Lsat_1_v5_gn_4_46601	ERF13	ethylene-responsive element binding factor 13	Lsat_1_v5_gn_2_35740	PUB23	plant U-box 23	0.0304087
Lsat_1_v5_gn_8_48640	WRKY3	WRKY DNA-binding protein 3	Lsat_1_v5_gn_7_115500	AT3G13340	Transducin/WD40 repeat-like superfamily protein	0.0304085
Lsat_1_v5_gn_6_92840	ERF-1	ethylene responsive element binding factor 1	Lsat_1_v5_gn_9_68160	AT4G25030		0.0304067
Lsat_1_v5_gn_6_58420	AT5G48560	basic helix-loop-helix (bHLH) DNA-binding superfamily protein	Lsat_1_v5_gn_1_13741	GUS2	glucuronidase 2	0.0304066
Lsat_1_v5_gn_9_38680	WRKY70	WRKY DNA-binding protein 70	Lsat_1_v5_gn_4_180921	SAG101	senescence-associated gene 101	0.0304063
Lsat_1_v5_gn_5_157880	BZIP17	Basic-leucine zipper (bZIP) transcription factor family protein	Lsat_1_v5_gn_2_70380	MSL2	MSCS-like 2	0.0304058
Lsat_1_v5_gn_4_65140	AT2G01060	myb-like HTH transcriptional regulator family protein	Lsat_1_v5_gn_1_2200	SAC51	sequence-specific DNA binding transcription factors;transcription regulators	0.0304054
Lsat_1_v5_gn_9_8501	MYB14	myb domain protein 14	Lsat_1_v5_gn_5_143101	EIF4A-2	eif4a-2	0.0304051
Lsat_1_v5_gn_5_124140	WRKY6	WRKY family transcription factor	Lsat_1_v5_gn_9_59340	AZG1	AZA-guanine resistant1	0.0304018
Lsat_1_v5_gn_9_111840	STZ	salt tolerance zinc finger	Lsat_1_v5_gn_7_58281	PAA2	P-type ATPase of Arabidopsis 2	0.0304004
Lsat_1_v5_gn_5_134441	ATHB-15	Homeobox-leucine zipper family protein / lipid-binding START domain-containing protein	Lsat_1_v5_gn_8_144020	AT1G18170	FKBP-like peptidyl-prolyl cis-trans isomerase family protein	0.0303999
Lsat_1_v5_gn_3_67301	KAN	Homeodomain-like superfamily protein	Lsat_1_v5_gn_3_125741	IAA14	indole-3-acetic acid inducible 14	0.0303996
Lsat_1_v5_gn_1_46781	TINY2	Integrase-type DNA-binding superfamily protein	Lsat_1_v5_gn_5_47780	ATBFRUCT1	Glycosyl hydrolases family 32 protein	0.0303976
Lsat_1_v5_gn_2_69481	GAI	GRAS family transcription factor family protein	Lsat_1_v5_gn_1_36681	AR791	actin binding protein family	0.0303959
Lsat_1_v5_gn_7_15520	WRKY31	WRKY DNA-binding protein 31	Lsat_1_v5_gn_6_103400	AT1G35830	VQ motif-containing protein	0.0303957
Lsat_1_v5_gn_7_35740	ERF13	ethylene-responsive element binding factor 13	Lsat_1_v5_gn_5_55261	AT4G19970		0.0303945
Lsat_1_v5_gn_4_46601	ERF13	ethylene-responsive element binding factor 13	Lsat_1_v5_gn_2_6240	AT1G76250		0.0303938
Lsat_1_v5_gn_9_111840	STZ	salt tolerance zinc finger	Lsat_1_v5_gn_7_41480	AT3G06880	Transducin/WD40 repeat-like superfamily protein	0.0303879
Lsat_1_v5_gn_5_18720	WRKY72	WRKY DNA-binding protein 72	Lsat_1_v5_gn_7_16521	AT4G22030	F-box family protein with a domain of unknown function (DUF295)	0.0303874
Lsat_1_v5_gn_5_164460	HAT14	homeobox from Arabidopsis thaliana	Lsat_1_v5_gn_9_55680	AAE3	AMP-dependent synthetase and ligase family protein	0.0303859
Lsat_1_v5_gn_9_111840	STZ	salt tolerance zinc finger	Lsat_1_v5_gn_8_2520	AT5G32470	Haem oxygenase-like, multi-helical	0.0303826
Lsat_1_v5_gn_1_107981	AT3G08505	zinc finger (CCCH-type/C3HC4-type RING finger) family protein	Lsat_1_v5_gn_5_157060	MAP70-2	microtubule-associated proteins 70-2	0.0303821
Lsat_1_v5_gn_6_65141	MYC2	Basic helix-loop-helix (bHLH) DNA-binding family protein	Lsat_1_v5_gn_3_5980	AT4G22990	Major Facilitator Superfamily with SPX (SYG1/Pho81/XPR1) domain-containing protein	0.030381
Lsat_1_v5_gn_7_113940	PAT1	GRAS family transcription factor	Lsat_1_v5_gn_6_8820	AT5G25930	Protein kinase family protein with leucine-rich repeat domain	0.030381
Lsat_1_v5_gn_6_82640	MYB111	myb domain protein 111	Lsat_1_v5_gn_9_101841	MYB111	myb domain protein 111	0.0303791
Lsat_1_v5_gn_8_103681	WRKY33	WRKY DNA-binding protein 33	Lsat_1_v5_gn_2_92620	DOX1	Peroxidase superfamily protein	0.0303763
Lsat_1_v5_gn_5_134441	ATHB-15	Homeobox-leucine zipper family protein / lipid-binding START domain-containing protein	Lsat_1_v5_gn_8_106940	CEST		0.0303753
Lsat_1_v5_gn_4_176860	ATAF1	NAC (No Apical Meristem) domain transcriptional regulator superfamily protein	Lsat_1_v5_gn_7_87840	AT2G15780	Cupredoxin superfamily protein	0.0303736
Lsat_1_v5_gn_9_111840	STZ	salt tolerance zinc finger	Lsat_1_v5_gn_9_5980	RSH1	RELA/SPOT homolog 1	0.0303731
Lsat_1_v5_gn_3_57100	MYB62	myb domain protein 62	Lsat_1_v5_gn_5_82100	PAD4	alpha/beta-Hydrolases superfamily protein	0.0303725
Lsat_1_v5_gn_6_7360	AT1G05805	basic helix-loop-helix (bHLH) DNA-binding superfamily protein	Lsat_1_v5_gn_3_115420	GCN2	protein kinase family protein	0.0303704
Lsat_1_v5_gn_6_20120	KNAT3	KNOTTED1-like homeobox gene 3	Lsat_1_v5_gn_2_107041	ABCB1	ATP binding cassette subfamily B1	0.0303704
Lsat_1_v5_gn_8_48640	WRKY3	WRKY DNA-binding protein 3	Lsat_1_v5_gn_5_122020			0.0303655
Lsat_1_v5_gn_4_1201	WRKY75	WRKY DNA-binding protein 75	Lsat_1_v5_gn_5_123441	EFE	ethylene-forming enzyme	0.0303652
Lsat_1_v5_gn_9_111840	STZ	salt tolerance zinc finger	Lsat_1_v5_gn_3_14860	UBP9	ubiquitin-specific protease 9	0.030364
Lsat_1_v5_gn_9_111840	STZ	salt tolerance zinc finger	Lsat_1_v5_gn_8_135800	AT1G03730		0.0303637
Lsat_1_v5_gn_8_103681	WRKY33	WRKY DNA-binding protein 33	Lsat_1_v5_gn_6_5500	AT5G52430	hydroxyproline-rich glycoprotein family protein	0.0303633
Lsat_1_v5_gn_4_65140	AT2G01060	myb-like HTH transcriptional regulator family protein	Lsat_1_v5_gn_4_16921	AT1G13570	F-box/RNI-like superfamily protein	0.0303601
Lsat_1_v5_gn_6_12161	WRKY41	WRKY family transcription factor	Lsat_1_v5_gn_9_22261	AT5G59790	Domain of unknown function (DUF966)	0.0303599
Lsat_1_v5_gn_7_6501	BBX15	B-box type zinc finger protein with CCT domain	Lsat_1_v5_gn_2_67600	ATH13	ABC2 homolog 13	0.0303595
Lsat_1_v5_gn_2_103381	NAC053	NAC domain containing protein 53	Lsat_1_v5_gn_9_94040	PUP11	purine permease 11	0.0303586
Lsat_1_v5_gn_4_115760	AT1G49010	Duplicated homeodomain-like superfamily protein	Lsat_1_v5_gn_7_70200	BRG3	SBP (S-ribonuclease binding protein) family protein	0.0303585
Lsat_1_v5_gn_3_137960	AT5G28300	Duplicated homeodomain-like superfamily protein	Lsat_1_v5_gn_0_9740	AT5G54130	Calcium-binding endonuclease/exonuclease/phosphatase family	0.0303577
Lsat_1_v5_gn_3_120520	MYB15	myb domain protein 15	Lsat_1_v5_gn_8_20321	AT5G65520	Tetratricopeptide repeat (TPR)-like superfamily protein	0.0303572
Lsat_1_v5_gn_3_90920	HSF4	heat shock factor 4	Lsat_1_v5_gn_4_67040	GATA5	GATA transcription factor 5	0.0303565
Lsat_1_v5_gn_4_176301	BLH2	BEL1-like homeodomain 2	Lsat_1_v5_gn_5_166280	PHOT1	phototropin 1	0.0303555
Lsat_1_v5_gn_3_71181	MYB15	myb domain protein 15	Lsat_1_v5_gn_8_78180	AT2G36210	SAUR-like auxin-responsive protein family	0.0303554
Lsat_1_v5_gn_5_157880	BZIP17	Basic-leucine zipper (bZIP) transcription factor family protein	Lsat_1_v5_gn_4_65340	GAUT4	galacturonosyltransferase 4	0.030355
Lsat_1_v5_gn_1_27140	MYB98	myb domain protein 98	Lsat_1_v5_gn_3_36280	AT5G23250	Succinyl-CoA ligase, alpha subunit	0.0303546
Lsat_1_v5_gn_7_35740	ERF13	ethylene-responsive element binding factor 13	Lsat_1_v5_gn_1_1181	AT1G10140	Uncharacterised conserved protein UCP031279	0.0303543
Lsat_1_v5_gn_2_69481	GAI	GRAS family transcription factor family protein	Lsat_1_v5_gn_5_64841	CRA1	RmlC-like cupins superfamily protein	0.0303539
Lsat_1_v5_gn_1_5340	ERF110	ethylene response factor 110	Lsat_1_v5_gn_9_21080			0.0303538
Lsat_1_v5_gn_4_61461	WRKY6	WRKY family transcription factor	Lsat_1_v5_gn_9_28600	CPK32	calcium-dependent protein kinase 32	0.0303504
Lsat_1_v5_gn_7_35740	ERF13	ethylene-responsive element binding factor 13	Lsat_1_v5_gn_1_24181	STZ	salt tolerance zinc finger	0.0303494
Lsat_1_v5_gn_5_48440	SR1	signal responsive 1	Lsat_1_v5_gn_7_66480	AT5G19250	Glycoprotein membrane precursor GPI-anchored	0.0303493
Lsat_1_v5_gn_4_46601	ERF13	ethylene-responsive element binding factor 13	Lsat_1_v5_gn_9_84201	AT3G50910		0.030349
Lsat_1_v5_gn_2_3181	BZIP60	basic region/leucine zipper motif 60	Lsat_1_v5_gn_1_86180	AT2G27310	F-box family protein	0.0303485
Lsat_1_v5_gn_6_92900	ERF2	ethylene responsive element binding factor 2	Lsat_1_v5_gn_5_2060	FPS1	farnesyl diphosphate synthase 1	0.0303483
Lsat_1_v5_gn_6_92860	ERF-1	ethylene responsive element binding factor 1	Lsat_1_v5_gn_5_137041	JAZ1	jasmonate-zim-domain protein 1	0.0303479
Lsat_1_v5_gn_3_31320	WRKY75	WRKY DNA-binding protein 75	Lsat_1_v5_gn_7_88121	AT3G18950	Transducin/WD40 repeat-like superfamily protein	0.0303478
Lsat_1_v5_gn_3_8741	WRKY22	WRKY family transcription factor	Lsat_1_v5_gn_6_58800	PUB13	plant U-box 13	0.0303472
Lsat_1_v5_gn_3_44100	GATA5	GATA transcription factor 5	Lsat_1_v5_gn_5_164460	HAT14	homeobox from Arabidopsis thaliana	0.030347
Lsat_1_v5_gn_3_78100	AT5G66770	GRAS family transcription factor	Lsat_1_v5_gn_5_163821	NEK5	NIMA-related kinase 5	0.0303464
Lsat_1_v5_gn_4_165921	HSF4	heat shock factor 4	Lsat_1_v5_gn_8_57280	AT5G20050	Protein kinase superfamily protein	0.030346
Lsat_1_v5_gn_5_175300	LBD15	LOB domain-containing protein 15	Lsat_1_v5_gn_2_92600	DOX1	Peroxidase superfamily protein	0.0303424
Lsat_1_v5_gn_4_176860	ATAF1	NAC (No Apical Meristem) domain transcriptional regulator superfamily protein	Lsat_1_v5_gn_3_54660			0.0303413
Lsat_1_v5_gn_2_117620	AT2G28710	C2H2-type zinc finger family protein	Lsat_1_v5_gn_5_156020	AT3G56760	Protein kinase superfamily protein	0.0303411
Lsat_1_v5_gn_4_61461	WRKY6	WRKY family transcription factor	Lsat_1_v5_gn_6_106401	UCP5	uncoupling protein 5	0.0303394
Lsat_1_v5_gn_4_61461	WRKY6	WRKY family transcription factor	Lsat_1_v5_gn_7_94860	AT1G12020		0.0303382
Lsat_1_v5_gn_5_48440	SR1	signal responsive 1	Lsat_1_v5_gn_4_134040	ORP1C	OSBP(oxysterol binding protein)-related protein 1C	0.0303376
Lsat_1_v5_gn_4_63220	SCL13	SCARECROW-like 13	Lsat_1_v5_gn_5_143000	AT5G57010	calmodulin-binding family protein	0.0303372
Lsat_1_v5_gn_6_117600	MYB108	myb domain protein 108	Lsat_1_v5_gn_7_19641	AT4G21520	Transducin/WD40 repeat-like superfamily protein	0.0303368
Lsat_1_v5_gn_4_64660	AT5G23280	TCP family transcription factor	Lsat_1_v5_gn_4_140660	PNG1	peptide-N-glycanase 1	0.030336
Lsat_1_v5_gn_3_99620	MYB16	myb domain protein 16	Lsat_1_v5_gn_5_188620	GID1B	alpha/beta-Hydrolases superfamily protein	0.0303355
Lsat_1_v5_gn_9_111840	STZ	salt tolerance zinc finger	Lsat_1_v5_gn_5_71281	AT1G04340	HR-like lesion-inducing protein-related	0.030333
Lsat_1_v5_gn_5_182281	TDR1	Integrase-type DNA-binding superfamily protein	Lsat_1_v5_gn_9_33161	AT3G54040	PAR1 protein	0.0303328
Lsat_1_v5_gn_5_164460	HAT14	homeobox from Arabidopsis thaliana	Lsat_1_v5_gn_5_96161	BCB	blue-copper-binding protein	0.0303304
Lsat_1_v5_gn_3_120520	MYB15	myb domain protein 15	Lsat_1_v5_gn_7_37240	GNC	GATA type zinc finger transcription factor family protein	0.0303299
Lsat_1_v5_gn_6_65141	MYC2	Basic helix-loop-helix (bHLH) DNA-binding family protein	Lsat_1_v5_gn_5_108940	AT4G33600		0.0303277
Lsat_1_v5_gn_4_176860	ATAF1	NAC (No Apical Meristem) domain transcriptional regulator superfamily protein	Lsat_1_v5_gn_4_71821	AT2G20940	Protein of unknown function (DUF1279)	0.030327
Lsat_1_v5_gn_7_15520	WRKY31	WRKY DNA-binding protein 31	Lsat_1_v5_gn_8_87840	AGC2-1	AGC (cAMP-dependent, cGMP-dependent and protein kinase C) kinase family protein	0.0303262
Lsat_1_v5_gn_3_78100	AT5G66770	GRAS family transcription factor	Lsat_1_v5_gn_8_32820	TOM3	tobamovirus multiplication protein 3	0.0303258
Lsat_1_v5_gn_9_41960	ERF110	ethylene response factor 110	Lsat_1_v5_gn_1_52921	AT5G03320	Protein kinase superfamily protein	0.0303255
Lsat_1_v5_gn_7_85360	STZ	salt tolerance zinc finger	Lsat_1_v5_gn_3_7261	AT5G18400	Cytokine-induced anti-apoptosis inhibitor 1, Fe-S biogenesis	0.0303245
Lsat_1_v5_gn_7_15520	WRKY31	WRKY DNA-binding protein 31	Lsat_1_v5_gn_5_118821	KCS4	3-ketoacyl-CoA synthase 4	0.030324
Lsat_1_v5_gn_4_164440	WRKY7	WRKY DNA-binding protein 7	Lsat_1_v5_gn_7_29201	DLAH	alpha/beta-Hydrolases superfamily protein	0.0303231
Lsat_1_v5_gn_4_61461	WRKY6	WRKY family transcription factor	Lsat_1_v5_gn_4_6101	AT1G24140	Matrixin family protein	0.030321
Lsat_1_v5_gn_3_78100	AT5G66770	GRAS family transcription factor	Lsat_1_v5_gn_9_40640	AT1G33260	Protein kinase superfamily protein	0.0303207
Lsat_1_v5_gn_4_46601	ERF13	ethylene-responsive element binding factor 13	Lsat_1_v5_gn_5_137201	AT1G78895	Reticulon family protein	0.0303202
Lsat_1_v5_gn_9_111840	STZ	salt tolerance zinc finger	Lsat_1_v5_gn_3_65300	CYP71B23	cytochrome P450, family 71, subfamily B, polypeptide 23	0.030314
Lsat_1_v5_gn_7_113940	PAT1	GRAS family transcription factor	Lsat_1_v5_gn_6_3421	VAM3	Syntaxin/t-SNARE family protein	0.0303124
Lsat_1_v5_gn_3_8400	AT-HSFB2B	winged-helix DNA-binding transcription factor family protein	Lsat_1_v5_gn_9_84700	AT5G64120	Peroxidase superfamily protein	0.0303092
Lsat_1_v5_gn_3_90920	HSF4	heat shock factor 4	Lsat_1_v5_gn_8_46180			0.030308
Lsat_1_v5_gn_9_14580	WRKY33	WRKY DNA-binding protein 33	Lsat_1_v5_gn_4_36381	AT4G11610	C2 calcium/lipid-binding plant phosphoribosyltransferase family protein	0.0303074
Lsat_1_v5_gn_7_85360	STZ	salt tolerance zinc finger	Lsat_1_v5_gn_6_17740	PRK	phosphoribulokinase	0.0303049
Lsat_1_v5_gn_4_1201	WRKY75	WRKY DNA-binding protein 75	Lsat_1_v5_gn_9_73281			0.0303036
Lsat_1_v5_gn_4_1201	WRKY75	WRKY DNA-binding protein 75	Lsat_1_v5_gn_4_67040	GATA5	GATA transcription factor 5	0.0303019
Lsat_1_v5_gn_4_63220	SCL13	SCARECROW-like 13	Lsat_1_v5_gn_8_73460	AT5G59480	Haloacid dehalogenase-like hydrolase (HAD) superfamily protein	0.0303018
Lsat_1_v5_gn_7_15520	WRKY31	WRKY DNA-binding protein 31	Lsat_1_v5_gn_4_2180	AT2G33490	hydroxyproline-rich glycoprotein family protein	0.0303007
Lsat_1_v5_gn_4_164440	WRKY7	WRKY DNA-binding protein 7	Lsat_1_v5_gn_4_82580	RWP1	HXXXD-type acyl-transferase family protein	0.0302997
Lsat_1_v5_gn_8_16081	AT2G28710	C2H2-type zinc finger family protein	Lsat_1_v5_gn_8_163401	AT1G27100	Actin cross-linking protein	0.0302992
Lsat_1_v5_gn_2_103381	NAC053	NAC domain containing protein 53	Lsat_1_v5_gn_1_51600	AT5G03430	phosphoadenosine phosphosulfate (PAPS) reductase family protein	0.0302989
Lsat_1_v5_gn_2_87601			Lsat_1_v5_gn_1_33361	AT2G34820	basic helix-loop-helix (bHLH) DNA-binding superfamily protein	0.0302973
Lsat_1_v5_gn_7_85360	STZ	salt tolerance zinc finger	Lsat_1_v5_gn_6_90680	AT5G62350	Plant invertase/pectin methylesterase inhibitor superfamily protein	0.030296
Lsat_1_v5_gn_3_90920	HSF4	heat shock factor 4	Lsat_1_v5_gn_2_87480	AT5G39670	Calcium-binding EF-hand family protein	0.0302957
Lsat_1_v5_gn_4_51301	ERF2	ethylene responsive element binding factor 2	Lsat_1_v5_gn_5_122201	ACAT2	acetoacetyl-CoA thiolase 2	0.0302942
Lsat_1_v5_gn_7_36701	AT5G56960	basic helix-loop-helix (bHLH) DNA-binding family protein	Lsat_1_v5_gn_5_2060	FPS1	farnesyl diphosphate synthase 1	0.0302915
Lsat_1_v5_gn_2_103381	NAC053	NAC domain containing protein 53	Lsat_1_v5_gn_8_30740	AT1G30755	Protein of unknown function (DUF668)	0.0302906
Lsat_1_v5_gn_4_65140	AT2G01060	myb-like HTH transcriptional regulator family protein	Lsat_1_v5_gn_2_129860	CYP704A2	cytochrome P450, family 704, subfamily A, polypeptide 2	0.0302904
Lsat_1_v5_gn_5_44521	HB6	homeobox protein 6	Lsat_1_v5_gn_5_189900	AT1G07710	Ankyrin repeat family protein	0.0302899
Lsat_1_v5_gn_8_157101	AT1G10586	basic helix-loop-helix (bHLH) DNA-binding superfamily protein	Lsat_1_v5_gn_5_123660	AT4G38930	Ubiquitin fusion degradation UFD1 family protein	0.0302896
Lsat_1_v5_gn_4_64660	AT5G23280	TCP family transcription factor	Lsat_1_v5_gn_2_36961	FC2	ferrochelatase 2	0.0302883
Lsat_1_v5_gn_5_61301	AT2G38250	Homeodomain-like superfamily protein	Lsat_1_v5_gn_9_76421	UCP5	uncoupling protein 5	0.0302881
Lsat_1_v5_gn_5_134441	ATHB-15	Homeobox-leucine zipper family protein / lipid-binding START domain-containing protein	Lsat_1_v5_gn_6_28181	NdhT	Chaperone DnaJ-domain superfamily protein	0.0302872
Lsat_1_v5_gn_3_120520	MYB15	myb domain protein 15	Lsat_1_v5_gn_8_69741	AT5G58090	O-Glycosyl hydrolases family 17 protein	0.0302871
Lsat_1_v5_gn_1_22221	WRKY15	WRKY DNA-binding protein 15	Lsat_1_v5_gn_2_35081	RHF2A	RING-H2 group F2A	0.0302863
Lsat_1_v5_gn_8_147781	WRKY75	WRKY DNA-binding protein 75	Lsat_1_v5_gn_4_90701	AT4G33565	RING/U-box superfamily protein	0.0302845
Lsat_1_v5_gn_4_176860	ATAF1	NAC (No Apical Meristem) domain transcriptional regulator superfamily protein	Lsat_1_v5_gn_4_4020	CSK	chloroplast sensor kinase	0.0302806
Lsat_1_v5_gn_6_117600	MYB108	myb domain protein 108	Lsat_1_v5_gn_1_11461	AT1G74790	catalytics	0.0302803
Lsat_1_v5_gn_5_134561	TINY2	Integrase-type DNA-binding superfamily protein	Lsat_1_v5_gn_6_72261			0.03028
Lsat_1_v5_gn_2_69481	GAI	GRAS family transcription factor family protein	Lsat_1_v5_gn_5_153420	PXN	Mitochondrial substrate carrier family protein	0.030278
Lsat_1_v5_gn_1_121861	ATML1	Homeobox-leucine zipper family protein / lipid-binding START domain-containing protein	Lsat_1_v5_gn_1_36500	AT3G21295	Tudor/PWWP/MBT superfamily protein	0.0302777
Lsat_1_v5_gn_4_1201	WRKY75	WRKY DNA-binding protein 75	Lsat_1_v5_gn_7_106841	AT4G27290	S-locus lectin protein kinase family protein	0.0302759
Lsat_1_v5_gn_9_60760	DREB2A	DRE-binding protein 2A	Lsat_1_v5_gn_1_24061	CYP81D8	cytochrome P450, family 81, subfamily D, polypeptide 8	0.0302747
Lsat_1_v5_gn_5_182281	TDR1	Integrase-type DNA-binding superfamily protein	Lsat_1_v5_gn_9_58621	AT3G10980	PLAC8 family protein	0.0302742
Lsat_1_v5_gn_3_90920	HSF4	heat shock factor 4	Lsat_1_v5_gn_9_28921	AT3G57450		0.0302739
Lsat_1_v5_gn_3_99141	NAC100	NAC domain containing protein 100	Lsat_1_v5_gn_1_91301	AT3G09440	Heat shock protein 70 (Hsp 70) family protein	0.0302728
Lsat_1_v5_gn_3_90920	HSF4	heat shock factor 4	Lsat_1_v5_gn_5_71340	AT1G06620	2-oxoglutarate (2OG) and Fe(II)-dependent oxygenase superfamily protein	0.0302727
Lsat_1_v5_gn_4_165921	HSF4	heat shock factor 4	Lsat_1_v5_gn_5_114540	AT4G34150	Calcium-dependent lipid-binding (CaLB domain) family protein	0.0302724
Lsat_1_v5_gn_2_3181	BZIP60	basic region/leucine zipper motif 60	Lsat_1_v5_gn_1_69340	AT2G43320	S-adenosyl-L-methionine-dependent methyltransferases superfamily protein	0.0302722
Lsat_1_v5_gn_8_103681	WRKY33	WRKY DNA-binding protein 33	Lsat_1_v5_gn_3_134300	FAD2	fatty acid desaturase 2	0.0302719
Lsat_1_v5_gn_9_14580	WRKY33	WRKY DNA-binding protein 33	Lsat_1_v5_gn_4_33021	AT4G23930	Late embryogenesis abundant (LEA) hydroxyproline-rich glycoprotein family	0.0302702
Lsat_1_v5_gn_8_103681	WRKY33	WRKY DNA-binding protein 33	Lsat_1_v5_gn_7_16501	AT4G22030	F-box family protein with a domain of unknown function (DUF295)	0.0302689
Lsat_1_v5_gn_2_3181	BZIP60	basic region/leucine zipper motif 60	Lsat_1_v5_gn_1_52580	AT2G36770	UDP-Glycosyltransferase superfamily protein	0.0302684
Lsat_1_v5_gn_3_71181	MYB15	myb domain protein 15	Lsat_1_v5_gn_9_76760	FAD2	fatty acid desaturase 2	0.0302661
Lsat_1_v5_gn_8_92820	ERF14	Ethylene-responsive element binding factor 14	Lsat_1_v5_gn_1_2200	SAC51	sequence-specific DNA binding transcription factors;transcription regulators	0.0302654
Lsat_1_v5_gn_5_18720	WRKY72	WRKY DNA-binding protein 72	Lsat_1_v5_gn_1_52921	AT5G03320	Protein kinase superfamily protein	0.030265
Lsat_1_v5_gn_6_58420	AT5G48560	basic helix-loop-helix (bHLH) DNA-binding superfamily protein	Lsat_1_v5_gn_9_41781	TSD2	S-adenosyl-L-methionine-dependent methyltransferases superfamily protein	0.0302637
Lsat_1_v5_gn_4_46601	ERF13	ethylene-responsive element binding factor 13	Lsat_1_v5_gn_7_103281	AT1G16670	Protein kinase superfamily protein	0.0302635
Lsat_1_v5_gn_3_31741	NAC083	NAC domain containing protein 83	Lsat_1_v5_gn_1_87001	ASG7		0.0302622
Lsat_1_v5_gn_3_121961	ERF1	ethylene response factor 1	Lsat_1_v5_gn_6_92900	ERF2	ethylene responsive element binding factor 2	0.0302618
Lsat_1_v5_gn_4_164440	WRKY7	WRKY DNA-binding protein 7	Lsat_1_v5_gn_4_87180	CCR1	cinnamoyl coa reductase 1	0.030261
Lsat_1_v5_gn_8_103681	WRKY33	WRKY DNA-binding protein 33	Lsat_1_v5_gn_4_172180	MES11	methyl esterase 11	0.0302605
Lsat_1_v5_gn_2_126380	WRKY55	WRKY DNA-binding protein 55	Lsat_1_v5_gn_9_84700	AT5G64120	Peroxidase superfamily protein	0.0302599
Lsat_1_v5_gn_7_36701	AT5G56960	basic helix-loop-helix (bHLH) DNA-binding family protein	Lsat_1_v5_gn_4_164920	AT4G36945	PLC-like phosphodiesterases superfamily protein	0.0302593
Lsat_1_v5_gn_9_111840	STZ	salt tolerance zinc finger	Lsat_1_v5_gn_3_6040	BRH1	brassinosteroid-responsive RING-H2	0.0302585
Lsat_1_v5_gn_7_36701	AT5G56960	basic helix-loop-helix (bHLH) DNA-binding family protein	Lsat_1_v5_gn_7_62840	FER	Malectin/receptor-like protein kinase family protein	0.0302552
Lsat_1_v5_gn_9_50660	ERF-1	ethylene responsive element binding factor 1	Lsat_1_v5_gn_4_2061	BAG5	BCL-2-associated athanogene 5	0.0302545
Lsat_1_v5_gn_4_164440	WRKY7	WRKY DNA-binding protein 7	Lsat_1_v5_gn_8_90080	VAMP725	vesicle-associated membrane protein 725	0.0302542
Lsat_1_v5_gn_2_69481	GAI	GRAS family transcription factor family protein	Lsat_1_v5_gn_3_10681	AT5G53110	RING/U-box superfamily protein	0.0302542
Lsat_1_v5_gn_3_29420	GT-1	Homeodomain-like superfamily protein	Lsat_1_v5_gn_7_83260	AT5G64500	Major facilitator superfamily protein	0.0302512
Lsat_1_v5_gn_4_176860	ATAF1	NAC (No Apical Meristem) domain transcriptional regulator superfamily protein	Lsat_1_v5_gn_9_43321			0.0302466
Lsat_1_v5_gn_3_90920	HSF4	heat shock factor 4	Lsat_1_v5_gn_6_78280	HERK1	hercules receptor kinase 1	0.0302448
Lsat_1_v5_gn_9_14580	WRKY33	WRKY DNA-binding protein 33	Lsat_1_v5_gn_1_108781	AT2G44500	O-fucosyltransferase family protein	0.0302444
Lsat_1_v5_gn_4_164440	WRKY7	WRKY DNA-binding protein 7	Lsat_1_v5_gn_0_9420	AT5G17165		0.030244
Lsat_1_v5_gn_2_126880	WRKY54	WRKY DNA-binding protein 54	Lsat_1_v5_gn_4_94081	RIPK	Protein kinase superfamily protein	0.0302422
Lsat_1_v5_gn_9_41960	ERF110	ethylene response factor 110	Lsat_1_v5_gn_3_35341	AT3G59080	Eukaryotic aspartyl protease family protein	0.0302418
Lsat_1_v5_gn_4_65921	GPRI1	GBF's pro-rich region-interacting factor 1	Lsat_1_v5_gn_4_167201	FER	Malectin/receptor-like protein kinase family protein	0.0302415
Lsat_1_v5_gn_8_92820	ERF14	Ethylene-responsive element binding factor 14	Lsat_1_v5_gn_1_40281	mtLPD1	mitochondrial lipoamide dehydrogenase 1	0.0302411
Lsat_1_v5_gn_9_14580	WRKY33	WRKY DNA-binding protein 33	Lsat_1_v5_gn_4_126140	AT1G45230	Protein of unknown function (DUF3223)	0.0302408
Lsat_1_v5_gn_6_92940	ERF-1	ethylene responsive element binding factor 1	Lsat_1_v5_gn_1_37841	JAZ1	jasmonate-zim-domain protein 1	0.0302407
Lsat_1_v5_gn_6_92940	ERF-1	ethylene responsive element binding factor 1	Lsat_1_v5_gn_5_154461	CBR	NADH:cytochrome B5 reductase 1	0.0302399
Lsat_1_v5_gn_5_61301	AT2G38250	Homeodomain-like superfamily protein	Lsat_1_v5_gn_5_177840	AT4G13010	Oxidoreductase, zinc-binding dehydrogenase family protein	0.0302389
Lsat_1_v5_gn_4_64660	AT5G23280	TCP family transcription factor	Lsat_1_v5_gn_6_15161	NCED4	nine-cis-epoxycarotenoid dioxygenase 4	0.0302342
Lsat_1_v5_gn_4_36761	ANL2	Homeobox-leucine zipper family protein / lipid-binding START domain-containing protein	Lsat_1_v5_gn_4_170140	AT3G29240	Protein of unknown function (DUF179)	0.0302342
Lsat_1_v5_gn_7_85360	STZ	salt tolerance zinc finger	Lsat_1_v5_gn_4_162241	PUB4	RING/U-box superfamily protein with ARM repeat domain	0.030233
Lsat_1_v5_gn_3_90920	HSF4	heat shock factor 4	Lsat_1_v5_gn_3_111480	AT5G67550		0.0302327
Lsat_1_v5_gn_6_58420	AT5G48560	basic helix-loop-helix (bHLH) DNA-binding superfamily protein	Lsat_1_v5_gn_2_95901	AT2G27680	NAD(P)-linked oxidoreductase superfamily protein	0.0302321
Lsat_1_v5_gn_8_16081	AT2G28710	C2H2-type zinc finger family protein	Lsat_1_v5_gn_1_5681	AT5G42440	Protein kinase superfamily protein	0.0302288
Lsat_1_v5_gn_4_46601	ERF13	ethylene-responsive element binding factor 13	Lsat_1_v5_gn_3_53980	AT1G73630	EF hand calcium-binding protein family	0.0302282
Lsat_1_v5_gn_5_30481	OCP3	overexpressor of cationic peroxidase 3	Lsat_1_v5_gn_5_150720	AT1G30910	Molybdenum cofactor sulfurase family protein	0.0302273
Lsat_1_v5_gn_4_64660	AT5G23280	TCP family transcription factor	Lsat_1_v5_gn_4_2920	AT1G67590	Remorin family protein	0.0302267
Lsat_1_v5_gn_2_126380	WRKY55	WRKY DNA-binding protein 55	Lsat_1_v5_gn_9_15261	RIN4	RPM1 interacting protein 4	0.0302258
Lsat_1_v5_gn_6_92840	ERF-1	ethylene responsive element binding factor 1	Lsat_1_v5_gn_4_164440	WRKY7	WRKY DNA-binding protein 7	0.0302247
Lsat_1_v5_gn_3_121961	ERF1	ethylene response factor 1	Lsat_1_v5_gn_5_6000			0.0302243
Lsat_1_v5_gn_3_51361	WRKY61	WRKY DNA-binding protein 61	Lsat_1_v5_gn_4_78521	CYP71A22	cytochrome P450, family 71, subfamily A, polypeptide 22	0.0302238
Lsat_1_v5_gn_4_63220	SCL13	SCARECROW-like 13	Lsat_1_v5_gn_8_82321	AT3G54100	O-fucosyltransferase family protein	0.0302235
Lsat_1_v5_gn_4_61461	WRKY6	WRKY family transcription factor	Lsat_1_v5_gn_1_18820	KCS4	3-ketoacyl-CoA synthase 4	0.0302232
Lsat_1_v5_gn_2_103381	NAC053	NAC domain containing protein 53	Lsat_1_v5_gn_7_23740	GLR2.7	glutamate receptor 2.7	0.0302228
Lsat_1_v5_gn_8_103681	WRKY33	WRKY DNA-binding protein 33	Lsat_1_v5_gn_4_13621	AT1G23170	Protein of unknown function DUF2359, transmembrane	0.0302224
Lsat_1_v5_gn_5_157880	BZIP17	Basic-leucine zipper (bZIP) transcription factor family protein	Lsat_1_v5_gn_8_60761	AT3G59980	Nucleic acid-binding, OB-fold-like protein	0.0302221
Lsat_1_v5_gn_8_6800	HSFB2A	heat shock transcription factor B2A	Lsat_1_v5_gn_8_151560	AT3G48140	B12D protein	0.0302216
Lsat_1_v5_gn_5_44521	HB6	homeobox protein 6	Lsat_1_v5_gn_8_150760	AOAT2	alanine-2-oxoglutarate aminotransferase 2	0.0302198
Lsat_1_v5_gn_9_88600	AT5G56200	C2H2 type zinc finger transcription factor family	Lsat_1_v5_gn_1_84941	AT4G17800	Predicted AT-hook DNA-binding family protein	0.0302196
Lsat_1_v5_gn_7_34280	WRKY71	WRKY DNA-binding protein 71	Lsat_1_v5_gn_3_1641	AT5G47390	myb-like transcription factor family protein	0.0302193
Lsat_1_v5_gn_4_63220	SCL13	SCARECROW-like 13	Lsat_1_v5_gn_2_8321	APS2	Pseudouridine synthase/archaeosine transglycosylase-like family protein	0.0302189
Lsat_1_v5_gn_4_133341	AT1G22810	Integrase-type DNA-binding superfamily protein	Lsat_1_v5_gn_1_77681	NADK1	NAD kinase 1	0.0302189
Lsat_1_v5_gn_7_113940	PAT1	GRAS family transcription factor	Lsat_1_v5_gn_0_9341	AT1G31910	GHMP kinase family protein	0.0302188
Lsat_1_v5_gn_8_16081	AT2G28710	C2H2-type zinc finger family protein	Lsat_1_v5_gn_1_73121	AP4.3A	protein kinase family protein	0.0302188
Lsat_1_v5_gn_5_164460	HAT14	homeobox from Arabidopsis thaliana	Lsat_1_v5_gn_9_68460	AT2G38970	Zinc finger (C3HC4-type RING finger) family protein	0.0302172
Lsat_1_v5_gn_1_5340	ERF110	ethylene response factor 110	Lsat_1_v5_gn_3_34601	SPK1	guanyl-nucleotide exchange factors;GTPase binding;GTP binding	0.0302145
Lsat_1_v5_gn_5_134441	ATHB-15	Homeobox-leucine zipper family protein / lipid-binding START domain-containing protein	Lsat_1_v5_gn_3_28500	CAF2	RNA-binding CRS1 / YhbY (CRM) domain-containing protein	0.0302133
Lsat_1_v5_gn_8_40841	MYB62	myb domain protein 62	Lsat_1_v5_gn_7_19801	AT1G61260	Protein of unknown function (DUF761)	0.0302128
Lsat_1_v5_gn_4_46601	ERF13	ethylene-responsive element binding factor 13	Lsat_1_v5_gn_8_85820	JAZ1	jasmonate-zim-domain protein 1	0.0302125
Lsat_1_v5_gn_4_1201	WRKY75	WRKY DNA-binding protein 75	Lsat_1_v5_gn_8_75420	AT3G12100	Cation efflux family protein	0.0302122
Lsat_1_v5_gn_6_92840	ERF-1	ethylene responsive element binding factor 1	Lsat_1_v5_gn_4_165741	MAPKKK21	mitogen-activated protein kinase kinase kinase 21	0.0302112
Lsat_1_v5_gn_4_1201	WRKY75	WRKY DNA-binding protein 75	Lsat_1_v5_gn_3_120520	MYB15	myb domain protein 15	0.0302112
Lsat_1_v5_gn_6_92840	ERF-1	ethylene responsive element binding factor 1	Lsat_1_v5_gn_8_52920	SBH1	sphingoid base hydroxylase 1	0.0302102
Lsat_1_v5_gn_3_99620	MYB16	myb domain protein 16	Lsat_1_v5_gn_6_102120	AT1G78010	tRNA modification GTPase, putative	0.0302086
Lsat_1_v5_gn_7_35740	ERF13	ethylene-responsive element binding factor 13	Lsat_1_v5_gn_7_49960	AT5G28690	Protein of unknown function (DUF1685)	0.0302064
Lsat_1_v5_gn_4_65921	GPRI1	GBF's pro-rich region-interacting factor 1	Lsat_1_v5_gn_9_46800	AT1G16650	S-adenosyl-L-methionine-dependent methyltransferases superfamily protein	0.0302045
Lsat_1_v5_gn_5_44521	HB6	homeobox protein 6	Lsat_1_v5_gn_4_75800	AT3G48200		0.0302043
Lsat_1_v5_gn_2_69481	GAI	GRAS family transcription factor family protein	Lsat_1_v5_gn_2_49961	AT3G13510	Protein of Unknown Function (DUF239)	0.0302032
Lsat_1_v5_gn_6_70301	MYB108	myb domain protein 108	Lsat_1_v5_gn_3_51640	RRG	Protein of unknown function (DUF155)	0.0302029
Lsat_1_v5_gn_3_51140	FLP	Duplicated homeodomain-like superfamily protein	Lsat_1_v5_gn_1_51600	AT5G03430	phosphoadenosine phosphosulfate (PAPS) reductase family protein	0.0302023
Lsat_1_v5_gn_2_69481	GAI	GRAS family transcription factor family protein	Lsat_1_v5_gn_8_117441	FLS1	flavonol synthase 1	0.0302016
Lsat_1_v5_gn_9_41960	ERF110	ethylene response factor 110	Lsat_1_v5_gn_5_170480	AT2G28940	Protein kinase superfamily protein	0.0302016
Lsat_1_v5_gn_5_134441	ATHB-15	Homeobox-leucine zipper family protein / lipid-binding START domain-containing protein	Lsat_1_v5_gn_5_101801	emb1138	DEAD box RNA helicase (RH3)	0.030201
Lsat_1_v5_gn_3_121961	ERF1	ethylene response factor 1	Lsat_1_v5_gn_5_77580	AT5G11970	Protein of unknown function (DUF3511)	0.0302008
Lsat_1_v5_gn_2_103381	NAC053	NAC domain containing protein 53	Lsat_1_v5_gn_7_115441	ARP8	actin-related protein 8	0.0302003
Lsat_1_v5_gn_7_36701	AT5G56960	basic helix-loop-helix (bHLH) DNA-binding family protein	Lsat_1_v5_gn_4_152320	FAH1	ferulic acid 5-hydroxylase 1	0.0301998
Lsat_1_v5_gn_6_70301	MYB108	myb domain protein 108	Lsat_1_v5_gn_4_71680	AT2G16750	Protein kinase protein with adenine nucleotide alpha hydrolases-like domain	0.030199
Lsat_1_v5_gn_5_175300	LBD15	LOB domain-containing protein 15	Lsat_1_v5_gn_8_166741	AT2G16760	Calcium-dependent phosphotriesterase superfamily protein	0.030195
Lsat_1_v5_gn_4_68960	MYB63	myb domain protein 63	Lsat_1_v5_gn_5_54420			0.0301948
Lsat_1_v5_gn_1_126880	HSFA9	heat shock transcription factor A9	Lsat_1_v5_gn_1_63840	ACA7	alpha carbonic anhydrase 7	0.0301943
Lsat_1_v5_gn_8_48640	WRKY3	WRKY DNA-binding protein 3	Lsat_1_v5_gn_8_127861	AT4G38840	SAUR-like auxin-responsive protein family	0.0301939
Lsat_1_v5_gn_3_120520	MYB15	myb domain protein 15	Lsat_1_v5_gn_8_90781	AT3G04300	RmlC-like cupins superfamily protein	0.0301925
Lsat_1_v5_gn_2_103381	NAC053	NAC domain containing protein 53	Lsat_1_v5_gn_8_110600			0.0301916
Lsat_1_v5_gn_6_92840	ERF-1	ethylene responsive element binding factor 1	Lsat_1_v5_gn_2_18221	PFA-DSP3	Tyrosine phosphatase family protein	0.0301889
Lsat_1_v5_gn_6_92840	ERF-1	ethylene responsive element binding factor 1	Lsat_1_v5_gn_9_73660			0.0301884
Lsat_1_v5_gn_5_125200	BBX21	salt tolerance homolog2	Lsat_1_v5_gn_3_68900			0.0301883
Lsat_1_v5_gn_4_46601	ERF13	ethylene-responsive element binding factor 13	Lsat_1_v5_gn_4_17200	AT1G63170	Zinc finger, C3HC4 type (RING finger) family protein	0.0301883
Lsat_1_v5_gn_3_120520	MYB15	myb domain protein 15	Lsat_1_v5_gn_8_133561	RMA1	RING membrane-anchor 1	0.0301875
Lsat_1_v5_gn_9_41960	ERF110	ethylene response factor 110	Lsat_1_v5_gn_6_115061	HRB1	Drought-responsive family protein	0.0301862
Lsat_1_v5_gn_9_111840	STZ	salt tolerance zinc finger	Lsat_1_v5_gn_6_11281	ATS9	non-ATPase subunit 9	0.0301858
Lsat_1_v5_gn_4_64660	AT5G23280	TCP family transcription factor	Lsat_1_v5_gn_6_41440	AT2G27770	Plant protein of unknown function (DUF868)	0.0301854
Lsat_1_v5_gn_4_63220	SCL13	SCARECROW-like 13	Lsat_1_v5_gn_1_17221	CKX5	cytokinin oxidase 5	0.0301851
Lsat_1_v5_gn_4_61461	WRKY6	WRKY family transcription factor	Lsat_1_v5_gn_1_63021	AT3G45040	phosphatidate cytidylyltransferase family protein	0.0301844
Lsat_1_v5_gn_4_164440	WRKY7	WRKY DNA-binding protein 7	Lsat_1_v5_gn_6_17640	XLG3	extra-large GTP-binding protein 3	0.030183
Lsat_1_v5_gn_6_99960	NAC017	NAC domain containing protein 17	Lsat_1_v5_gn_5_117600	AT2G15860		0.0301829
Lsat_1_v5_gn_3_78100	AT5G66770	GRAS family transcription factor	Lsat_1_v5_gn_5_149341	CPK13	calcium-dependent protein kinase 13	0.0301822
Lsat_1_v5_gn_9_111840	STZ	salt tolerance zinc finger	Lsat_1_v5_gn_8_58460	SOS2	Protein kinase superfamily protein	0.0301815
Lsat_1_v5_gn_9_9421	AT4G16430	basic helix-loop-helix (bHLH) DNA-binding superfamily protein	Lsat_1_v5_gn_4_134040	ORP1C	OSBP(oxysterol binding protein)-related protein 1C	0.0301813
Lsat_1_v5_gn_2_3181	BZIP60	basic region/leucine zipper motif 60	Lsat_1_v5_gn_1_13680	SNAP33	soluble N-ethylmaleimide-sensitive factor adaptor protein 33	0.0301809
Lsat_1_v5_gn_4_65921	GPRI1	GBF's pro-rich region-interacting factor 1	Lsat_1_v5_gn_4_122561	CYP82C4	cytochrome P450, family 82, subfamily C, polypeptide 4	0.0301799
Lsat_1_v5_gn_3_8400	AT-HSFB2B	winged-helix DNA-binding transcription factor family protein	Lsat_1_v5_gn_2_121400	HSPRO2	ortholog of sugar beet HS1 PRO-1 2	0.0301791
Lsat_1_v5_gn_9_124220	IDD1	C2H2-like zinc finger protein	Lsat_1_v5_gn_5_132081	PLDALPHA1	phospholipase D alpha 1	0.0301768
Lsat_1_v5_gn_5_30481	OCP3	overexpressor of cationic peroxidase 3	Lsat_1_v5_gn_9_40640	AT1G33260	Protein kinase superfamily protein	0.0301749
Lsat_1_v5_gn_5_182281	TDR1	Integrase-type DNA-binding superfamily protein	Lsat_1_v5_gn_3_120520	MYB15	myb domain protein 15	0.0301685
Lsat_1_v5_gn_2_69481	GAI	GRAS family transcription factor family protein	Lsat_1_v5_gn_3_99620	MYB16	myb domain protein 16	0.030166
Lsat_1_v5_gn_4_164440	WRKY7	WRKY DNA-binding protein 7	Lsat_1_v5_gn_9_58621	AT3G10980	PLAC8 family protein	0.0301653
Lsat_1_v5_gn_5_61301	AT2G38250	Homeodomain-like superfamily protein	Lsat_1_v5_gn_8_2421	AT5G44250	Protein of unknown function DUF829, transmembrane 53	0.0301632
Lsat_1_v5_gn_9_79080	ZIM	GATA-type zinc finger protein with TIFY domain	Lsat_1_v5_gn_6_24961	AT5G03420	5'-AMP-activated protein kinase-related	0.030163
Lsat_1_v5_gn_4_164440	WRKY7	WRKY DNA-binding protein 7	Lsat_1_v5_gn_8_155541	SRO2	similar to RCD one 2	0.0301624
Lsat_1_v5_gn_2_69481	GAI	GRAS family transcription factor family protein	Lsat_1_v5_gn_2_128541	AT4G25170	Uncharacterised conserved protein (UCP012943)	0.0301601
Lsat_1_v5_gn_5_134441	ATHB-15	Homeobox-leucine zipper family protein / lipid-binding START domain-containing protein	Lsat_1_v5_gn_3_73300	FNR1	ferredoxin-NADP(+)-oxidoreductase 1	0.0301599
Lsat_1_v5_gn_4_46601	ERF13	ethylene-responsive element binding factor 13	Lsat_1_v5_gn_3_18001	AT2G35200		0.0301598
Lsat_1_v5_gn_4_46601	ERF13	ethylene-responsive element binding factor 13	Lsat_1_v5_gn_1_11280	AT1G19020		0.0301595
Lsat_1_v5_gn_3_78100	AT5G66770	GRAS family transcription factor	Lsat_1_v5_gn_2_125740	AT2G40390		0.0301583
Lsat_1_v5_gn_7_35740	ERF13	ethylene-responsive element binding factor 13	Lsat_1_v5_gn_8_10020	AT5G61510	GroES-like zinc-binding alcohol dehydrogenase family protein	0.030158
Lsat_1_v5_gn_3_78100	AT5G66770	GRAS family transcription factor	Lsat_1_v5_gn_4_185601	LHT1	lysine histidine transporter 1	0.0301573
Lsat_1_v5_gn_2_107800	ERF1	ethylene response factor 1	Lsat_1_v5_gn_7_84100	OPT4	oligopeptide transporter 4	0.0301571
Lsat_1_v5_gn_9_111840	STZ	salt tolerance zinc finger	Lsat_1_v5_gn_4_50420	HSC70-1	heat shock cognate protein 70-1	0.0301564
Lsat_1_v5_gn_6_58420	AT5G48560	basic helix-loop-helix (bHLH) DNA-binding superfamily protein	Lsat_1_v5_gn_4_29840	AT1G30300	Metallo-hydrolase/oxidoreductase superfamily protein	0.0301564
Lsat_1_v5_gn_7_15520	WRKY31	WRKY DNA-binding protein 31	Lsat_1_v5_gn_4_87281	PPAN	PETER PAN-like protein	0.0301554
Lsat_1_v5_gn_1_65581	JKD	C2H2-like zinc finger protein	Lsat_1_v5_gn_8_4021	AT3G61980	serine protease inhibitor, Kazal-type family protein	0.0301547
Lsat_1_v5_gn_4_1201	WRKY75	WRKY DNA-binding protein 75	Lsat_1_v5_gn_5_61301	AT2G38250	Homeodomain-like superfamily protein	0.0301545
Lsat_1_v5_gn_2_3181	BZIP60	basic region/leucine zipper motif 60	Lsat_1_v5_gn_1_2840			0.0301539
Lsat_1_v5_gn_5_182281	TDR1	Integrase-type DNA-binding superfamily protein	Lsat_1_v5_gn_6_66080			0.0301521
Lsat_1_v5_gn_2_105521	AT5G04760	Duplicated homeodomain-like superfamily protein	Lsat_1_v5_gn_4_175720	AT2G23790	Protein of unknown function (DUF607)	0.0301517
Lsat_1_v5_gn_9_28700	AT2G41835	zinc finger (C2H2 type, AN1-like) family protein	Lsat_1_v5_gn_7_87081	AT3G19184	AP2/B3-like transcriptional factor family protein	0.0301511
Lsat_1_v5_gn_3_31320	WRKY75	WRKY DNA-binding protein 75	Lsat_1_v5_gn_3_116801			0.0301494
Lsat_1_v5_gn_4_71461	AT4G38260	Protein of unknown function (DUF833)	Lsat_1_v5_gn_2_133001	AT4G00750	S-adenosyl-L-methionine-dependent methyltransferases superfamily protein	0.0301487
Lsat_1_v5_gn_3_99620	MYB16	myb domain protein 16	Lsat_1_v5_gn_4_185580	AT5G14280	DNA-binding storekeeper protein-related	0.0301456
Lsat_1_v5_gn_5_48440	SR1	signal responsive 1	Lsat_1_v5_gn_8_67661	ATR2	P450 reductase 2	0.0301451
Lsat_1_v5_gn_5_65440	AHBP-1B	bZIP transcription factor family protein	Lsat_1_v5_gn_8_81600	AT3G10330	Cyclin-like family protein	0.0301449
Lsat_1_v5_gn_8_103681	WRKY33	WRKY DNA-binding protein 33	Lsat_1_v5_gn_3_133981	FAD2	fatty acid desaturase 2	0.0301438
Lsat_1_v5_gn_7_35740	ERF13	ethylene-responsive element binding factor 13	Lsat_1_v5_gn_4_17160	XERICO	RING/U-box superfamily protein	0.0301438
Lsat_1_v5_gn_6_92840	ERF-1	ethylene responsive element binding factor 1	Lsat_1_v5_gn_1_2840			0.0301394
Lsat_1_v5_gn_5_44521	HB6	homeobox protein 6	Lsat_1_v5_gn_3_97620	AT3G02100	UDP-Glycosyltransferase superfamily protein	0.0301377
Lsat_1_v5_gn_7_6501	BBX15	B-box type zinc finger protein with CCT domain	Lsat_1_v5_gn_2_6461	AT1G42430		0.0301372
Lsat_1_v5_gn_5_48440	SR1	signal responsive 1	Lsat_1_v5_gn_9_88840	AT5G55860	Plant protein of unknown function (DUF827)	0.0301369
Lsat_1_v5_gn_7_36701	AT5G56960	basic helix-loop-helix (bHLH) DNA-binding family protein	Lsat_1_v5_gn_9_44040			0.0301356
Lsat_1_v5_gn_6_56480	ATAF1	NAC (No Apical Meristem) domain transcriptional regulator superfamily protein	Lsat_1_v5_gn_8_82941	AT5G04020	calmodulin binding	0.0301351
Lsat_1_v5_gn_3_8741	WRKY22	WRKY family transcription factor	Lsat_1_v5_gn_9_73380			0.0301349
Lsat_1_v5_gn_1_27140	MYB98	myb domain protein 98	Lsat_1_v5_gn_8_120341	IDH1	isocitrate dehydrogenase 1	0.0301348
Lsat_1_v5_gn_3_90920	HSF4	heat shock factor 4	Lsat_1_v5_gn_5_175160	SIP4	SOS3-interacting protein 4	0.0301331
Lsat_1_v5_gn_5_157880	BZIP17	Basic-leucine zipper (bZIP) transcription factor family protein	Lsat_1_v5_gn_1_1820	AT5G54860	Major facilitator superfamily protein	0.0301324
Lsat_1_v5_gn_6_92840	ERF-1	ethylene responsive element binding factor 1	Lsat_1_v5_gn_7_83541	AT5G09570	Cox19-like CHCH family protein	0.0301301
Lsat_1_v5_gn_1_65581	JKD	C2H2-like zinc finger protein	Lsat_1_v5_gn_5_110320	AT5G09570	Cox19-like CHCH family protein	0.0301293
Lsat_1_v5_gn_3_121961	ERF1	ethylene response factor 1	Lsat_1_v5_gn_4_170180	AT5G15390	tRNA/rRNA methyltransferase (SpoU) family protein	0.0301268
Lsat_1_v5_gn_7_15520	WRKY31	WRKY DNA-binding protein 31	Lsat_1_v5_gn_5_103920	LON1	lon protease 1	0.030125
Lsat_1_v5_gn_5_182281	TDR1	Integrase-type DNA-binding superfamily protein	Lsat_1_v5_gn_5_48300	AT1G14560	Mitochondrial substrate carrier family protein	0.0301249
Lsat_1_v5_gn_6_65141	MYC2	Basic helix-loop-helix (bHLH) DNA-binding family protein	Lsat_1_v5_gn_6_58860	AT1G05520	Sec23/Sec24 protein transport family protein	0.0301238
Lsat_1_v5_gn_4_63880	NF-YB6	nuclear factor Y, subunit B6	Lsat_1_v5_gn_9_19520	AT2G29670	Tetratricopeptide repeat (TPR)-like superfamily protein	0.0301227
Lsat_1_v5_gn_8_16081	AT2G28710	C2H2-type zinc finger family protein	Lsat_1_v5_gn_1_28741	BT1	BTB and TAZ domain protein 1	0.0301215
Lsat_1_v5_gn_2_69481	GAI	GRAS family transcription factor family protein	Lsat_1_v5_gn_8_111541	HCHIB	basic chitinase	0.0301196
Lsat_1_v5_gn_2_126880	WRKY54	WRKY DNA-binding protein 54	Lsat_1_v5_gn_4_78501	PMSR4	peptide met sulfoxide reductase 4	0.0301174
Lsat_1_v5_gn_5_48440	SR1	signal responsive 1	Lsat_1_v5_gn_5_9381	CRL	crumpled leaf	0.0301169
Lsat_1_v5_gn_8_16081	AT2G28710	C2H2-type zinc finger family protein	Lsat_1_v5_gn_1_104720			0.0301162
Lsat_1_v5_gn_8_77560	AT2G28710	C2H2-type zinc finger family protein	Lsat_1_v5_gn_1_11500			0.0301157
Lsat_1_v5_gn_3_59241	BBX15	B-box type zinc finger protein with CCT domain	Lsat_1_v5_gn_4_180220	AATP1	AAA-ATPase 1	0.0301153
Lsat_1_v5_gn_4_63220	SCL13	SCARECROW-like 13	Lsat_1_v5_gn_1_122940	AT4G21450	PapD-like superfamily protein	0.030115
Lsat_1_v5_gn_3_90920	HSF4	heat shock factor 4	Lsat_1_v5_gn_6_16901	RGL2	RGA-like 2	0.0301134
Lsat_1_v5_gn_3_31320	WRKY75	WRKY DNA-binding protein 75	Lsat_1_v5_gn_9_124081	AT5G27760	Hypoxia-responsive family protein	0.0301114
Lsat_1_v5_gn_3_90920	HSF4	heat shock factor 4	Lsat_1_v5_gn_8_25581	LYK5	Protein kinase superfamily protein	0.0301107
Lsat_1_v5_gn_2_117620	AT2G28710	C2H2-type zinc finger family protein	Lsat_1_v5_gn_6_56420	ATAF2	NAC (No Apical Meristem) domain transcriptional regulator superfamily protein	0.0301096
Lsat_1_v5_gn_8_16081	AT2G28710	C2H2-type zinc finger family protein	Lsat_1_v5_gn_8_152980			0.030109
Lsat_1_v5_gn_7_87680	AT4G37180	Homeodomain-like superfamily protein	Lsat_1_v5_gn_1_126880	HSFA9	heat shock transcription factor A9	0.0301065
Lsat_1_v5_gn_5_39921	RR12	response regulator 12	Lsat_1_v5_gn_3_10740	AT5G17780	alpha/beta-Hydrolases superfamily protein	0.0301063
Lsat_1_v5_gn_7_85360	STZ	salt tolerance zinc finger	Lsat_1_v5_gn_4_181561	AT5G40250	RING/U-box superfamily protein	0.0301058
Lsat_1_v5_gn_4_46601	ERF13	ethylene-responsive element binding factor 13	Lsat_1_v5_gn_9_73501			0.0301043
Lsat_1_v5_gn_3_51140	FLP	Duplicated homeodomain-like superfamily protein	Lsat_1_v5_gn_2_31341	ABCG15	ABC-2 type transporter family protein	0.0301021
Lsat_1_v5_gn_5_61301	AT2G38250	Homeodomain-like superfamily protein	Lsat_1_v5_gn_5_114201			0.0300987
Lsat_1_v5_gn_9_28700	AT2G41835	zinc finger (C2H2 type, AN1-like) family protein	Lsat_1_v5_gn_6_92481	AT5G47420	Tryptophan RNA-binding attenuator protein-like	0.0300982
Lsat_1_v5_gn_3_120520	MYB15	myb domain protein 15	Lsat_1_v5_gn_5_13860	PROT1	proline transporter 1	0.0300976
Lsat_1_v5_gn_9_41960	ERF110	ethylene response factor 110	Lsat_1_v5_gn_3_136181	BAP2	BON association protein 2	0.0300973
Lsat_1_v5_gn_5_81161	SPL2	squamosa promoter binding protein-like 2	Lsat_1_v5_gn_2_63641	GRL	transcription activators	0.0300963
Lsat_1_v5_gn_5_182281	TDR1	Integrase-type DNA-binding superfamily protein	Lsat_1_v5_gn_7_105881			0.0300958
Lsat_1_v5_gn_3_121961	ERF1	ethylene response factor 1	Lsat_1_v5_gn_8_98801	AT1G57610	Protein of unknown function (DUF607)	0.0300934
Lsat_1_v5_gn_3_120520	MYB15	myb domain protein 15	Lsat_1_v5_gn_2_52881	CYP76C7	cytochrome P450, family 76, subfamily C, polypeptide 7	0.0300929
Lsat_1_v5_gn_2_3181	BZIP60	basic region/leucine zipper motif 60	Lsat_1_v5_gn_4_155320			0.0300924
Lsat_1_v5_gn_8_16081	AT2G28710	C2H2-type zinc finger family protein	Lsat_1_v5_gn_2_85100	CCoAOMT1	S-adenosyl-L-methionine-dependent methyltransferases superfamily protein	0.0300918
Lsat_1_v5_gn_3_71181	MYB15	myb domain protein 15	Lsat_1_v5_gn_8_74260	FAD2	fatty acid desaturase 2	0.0300911
Lsat_1_v5_gn_4_153581	AS1	myb-like HTH transcriptional regulator family protein	Lsat_1_v5_gn_8_144221	AT1G67050		0.0300908
Lsat_1_v5_gn_1_22221	WRKY15	WRKY DNA-binding protein 15	Lsat_1_v5_gn_1_29060	CYP94B3	cytochrome P450, family 94, subfamily B, polypeptide 3	0.0300889
Lsat_1_v5_gn_8_103681	WRKY33	WRKY DNA-binding protein 33	Lsat_1_v5_gn_9_123541	AT5G66900	Disease resistance protein (CC-NBS-LRR class) family	0.0300883
Lsat_1_v5_gn_5_164460	HAT14	homeobox from Arabidopsis thaliana	Lsat_1_v5_gn_9_35821	PHT4;2	phosphate transporter 4;2	0.0300876
Lsat_1_v5_gn_4_71461	AT4G38260	Protein of unknown function (DUF833)	Lsat_1_v5_gn_2_75560	THE1	protein kinase family protein	0.0300867
Lsat_1_v5_gn_3_99620	MYB16	myb domain protein 16	Lsat_1_v5_gn_2_91081	AT5G14410		0.0300843
Lsat_1_v5_gn_7_36701	AT5G56960	basic helix-loop-helix (bHLH) DNA-binding family protein	Lsat_1_v5_gn_8_95100			0.0300814
Lsat_1_v5_gn_7_85360	STZ	salt tolerance zinc finger	Lsat_1_v5_gn_6_113241	CYP82C4	cytochrome P450, family 82, subfamily C, polypeptide 4	0.0300795
Lsat_1_v5_gn_7_87680	AT4G37180	Homeodomain-like superfamily protein	Lsat_1_v5_gn_6_58281	AT3G23700	Nucleic acid-binding proteins superfamily	0.0300789
Lsat_1_v5_gn_4_64660	AT5G23280	TCP family transcription factor	Lsat_1_v5_gn_4_122780	CRK2	cysteine-rich RLK (RECEPTOR-like protein kinase) 2	0.0300779
Lsat_1_v5_gn_3_90920	HSF4	heat shock factor 4	Lsat_1_v5_gn_9_101281			0.0300749
Lsat_1_v5_gn_8_48640	WRKY3	WRKY DNA-binding protein 3	Lsat_1_v5_gn_4_150721	SDH1-1	succinate dehydrogenase 1-1	0.0300748
Lsat_1_v5_gn_3_78100	AT5G66770	GRAS family transcription factor	Lsat_1_v5_gn_3_47000	FMO1	flavin-dependent monooxygenase 1	0.0300747
Lsat_1_v5_gn_8_117021	WRI1	Integrase-type DNA-binding superfamily protein	Lsat_1_v5_gn_4_150800	AT5G11720	Glycosyl hydrolases family 31 protein	0.0300743
Lsat_1_v5_gn_3_99620	MYB16	myb domain protein 16	Lsat_1_v5_gn_4_112081	AT1G74070	Cyclophilin-like peptidyl-prolyl cis-trans isomerase family protein	0.0300736
Lsat_1_v5_gn_9_41960	ERF110	ethylene response factor 110	Lsat_1_v5_gn_3_111920	AT2G43120	RmlC-like cupins superfamily protein	0.0300728
Lsat_1_v5_gn_6_56420	ATAF2	NAC (No Apical Meristem) domain transcriptional regulator superfamily protein	Lsat_1_v5_gn_2_127061			0.0300722
Lsat_1_v5_gn_7_36701	AT5G56960	basic helix-loop-helix (bHLH) DNA-binding family protein	Lsat_1_v5_gn_1_68000	AT5G13030		0.030072
Lsat_1_v5_gn_6_30441	NAC2	NAC domain containing protein 2	Lsat_1_v5_gn_1_12081			0.0300715
Lsat_1_v5_gn_6_92840	ERF-1	ethylene responsive element binding factor 1	Lsat_1_v5_gn_6_58281	AT3G23700	Nucleic acid-binding proteins superfamily	0.0300711
Lsat_1_v5_gn_9_67940	NF-YB10	nuclear factor Y, subunit B10	Lsat_1_v5_gn_8_125920	AT2G21160	Translocon-associated protein (TRAP), alpha subunit	0.0300706
Lsat_1_v5_gn_6_117600	MYB108	myb domain protein 108	Lsat_1_v5_gn_8_49961	AT5G36930	Disease resistance protein (TIR-NBS-LRR class) family	0.0300698
Lsat_1_v5_gn_5_44521	HB6	homeobox protein 6	Lsat_1_v5_gn_5_134441	ATHB-15	Homeobox-leucine zipper family protein / lipid-binding START domain-containing protein	0.0300694
Lsat_1_v5_gn_9_111840	STZ	salt tolerance zinc finger	Lsat_1_v5_gn_1_2780			0.0300683
Lsat_1_v5_gn_4_46601	ERF13	ethylene-responsive element binding factor 13	Lsat_1_v5_gn_5_150301	SAUR21	ARM repeat superfamily protein	0.0300674
Lsat_1_v5_gn_4_51301	ERF2	ethylene responsive element binding factor 2	Lsat_1_v5_gn_1_2200	SAC51	sequence-specific DNA binding transcription factors;transcription regulators	0.0300668
Lsat_1_v5_gn_4_61461	WRKY6	WRKY family transcription factor	Lsat_1_v5_gn_9_58480	MC1	metacaspase 1	0.0300637
Lsat_1_v5_gn_8_6800	HSFB2A	heat shock transcription factor B2A	Lsat_1_v5_gn_6_69640	CRSH	Ca2+-activated RelA/spot homolog	0.0300633
Lsat_1_v5_gn_3_120520	MYB15	myb domain protein 15	Lsat_1_v5_gn_6_92481	AT5G47420	Tryptophan RNA-binding attenuator protein-like	0.0300602
Lsat_1_v5_gn_6_92840	ERF-1	ethylene responsive element binding factor 1	Lsat_1_v5_gn_9_27941	ALPHA-SNAP2	alpha-soluble NSF attachment protein 2	0.0300585
Lsat_1_v5_gn_9_19740	AT5G58620	zinc finger (CCCH-type) family protein	Lsat_1_v5_gn_8_52920	SBH1	sphingoid base hydroxylase 1	0.0300577
Lsat_1_v5_gn_5_61301	AT2G38250	Homeodomain-like superfamily protein	Lsat_1_v5_gn_3_19020	NHL8	NDR1/HIN1-like 8	0.0300559
Lsat_1_v5_gn_4_63220	SCL13	SCARECROW-like 13	Lsat_1_v5_gn_5_108940	AT4G33600		0.0300556
Lsat_1_v5_gn_4_65140	AT2G01060	myb-like HTH transcriptional regulator family protein	Lsat_1_v5_gn_8_48221	AT5G17680	disease resistance protein (TIR-NBS-LRR class), putative	0.0300551
Lsat_1_v5_gn_1_5340	ERF110	ethylene response factor 110	Lsat_1_v5_gn_4_153340	AT4G36790	Major facilitator superfamily protein	0.0300551
Lsat_1_v5_gn_2_126380	WRKY55	WRKY DNA-binding protein 55	Lsat_1_v5_gn_8_49220	AT3G11810		0.0300537
Lsat_1_v5_gn_3_90920	HSF4	heat shock factor 4	Lsat_1_v5_gn_2_133341	AT4G23030	MATE efflux family protein	0.0300525
Lsat_1_v5_gn_7_6501	BBX15	B-box type zinc finger protein with CCT domain	Lsat_1_v5_gn_7_44620	OEP37	chloroplast outer envelope protein 37	0.0300515
Lsat_1_v5_gn_7_45801	AT2G02160	CCCH-type zinc finger family protein	Lsat_1_v5_gn_4_91521	TIFY10B	TIFY domain/Divergent CCT motif family protein	0.0300507
Lsat_1_v5_gn_7_113940	PAT1	GRAS family transcription factor	Lsat_1_v5_gn_4_50141	AT5G01320	Thiamine pyrophosphate dependent pyruvate decarboxylase family protein	0.0300504
Lsat_1_v5_gn_9_111840	STZ	salt tolerance zinc finger	Lsat_1_v5_gn_8_103660	AT2G38480	Uncharacterised protein family (UPF0497)	0.0300497
Lsat_1_v5_gn_3_73641	NERD	nucleic acid binding;zinc ion binding;DNA binding	Lsat_1_v5_gn_4_27980	AT5G46070	Guanylate-binding family protein	0.0300473
Lsat_1_v5_gn_7_36701	AT5G56960	basic helix-loop-helix (bHLH) DNA-binding family protein	Lsat_1_v5_gn_8_19881	AT4G27290	S-locus lectin protein kinase family protein	0.0300467
Lsat_1_v5_gn_4_61461	WRKY6	WRKY family transcription factor	Lsat_1_v5_gn_1_112601	CAD1	MAC/Perforin domain-containing protein	0.0300461
Lsat_1_v5_gn_5_157880	BZIP17	Basic-leucine zipper (bZIP) transcription factor family protein	Lsat_1_v5_gn_2_103140	HB2	haemoglobin 2	0.0300441
Lsat_1_v5_gn_7_6501	BBX15	B-box type zinc finger protein with CCT domain	Lsat_1_v5_gn_7_66100	UGT74E2	Uridine diphosphate glycosyltransferase 74E2	0.030043
Lsat_1_v5_gn_9_111840	STZ	salt tolerance zinc finger	Lsat_1_v5_gn_1_68000	AT5G13030		0.030042
Lsat_1_v5_gn_4_61461	WRKY6	WRKY family transcription factor	Lsat_1_v5_gn_8_162521	ALA3	aminophospholipid ATPase 3	0.03004
Lsat_1_v5_gn_3_121961	ERF1	ethylene response factor 1	Lsat_1_v5_gn_3_36241	MAPR4	membrane-associated progesterone binding protein 4	0.0300381
Lsat_1_v5_gn_6_58420	AT5G48560	basic helix-loop-helix (bHLH) DNA-binding superfamily protein	Lsat_1_v5_gn_6_17740	PRK	phosphoribulokinase	0.0300376
Lsat_1_v5_gn_5_175300	LBD15	LOB domain-containing protein 15	Lsat_1_v5_gn_2_73460			0.030037
Lsat_1_v5_gn_3_90920	HSF4	heat shock factor 4	Lsat_1_v5_gn_8_165821	AT1G02610	RING/FYVE/PHD zinc finger superfamily protein	0.0300367
Lsat_1_v5_gn_4_165921	HSF4	heat shock factor 4	Lsat_1_v5_gn_3_121021	AT1G06620	2-oxoglutarate (2OG) and Fe(II)-dependent oxygenase superfamily protein	0.0300365
Lsat_1_v5_gn_3_120520	MYB15	myb domain protein 15	Lsat_1_v5_gn_8_19121			0.0300357
Lsat_1_v5_gn_3_91620	ASL1	ASYMMETRIC LEAVES 2-like 1	Lsat_1_v5_gn_4_53920	AT1G28280	VQ motif-containing protein	0.0300351
Lsat_1_v5_gn_3_31741	NAC083	NAC domain containing protein 83	Lsat_1_v5_gn_2_3220	AT1G76570	Chlorophyll A-B binding family protein	0.0300348
Lsat_1_v5_gn_2_126380	WRKY55	WRKY DNA-binding protein 55	Lsat_1_v5_gn_7_80960	AT4G27290	S-locus lectin protein kinase family protein	0.0300341
Lsat_1_v5_gn_5_164460	HAT14	homeobox from Arabidopsis thaliana	Lsat_1_v5_gn_1_51600	AT5G03430	phosphoadenosine phosphosulfate (PAPS) reductase family protein	0.0300322
Lsat_1_v5_gn_5_61301	AT2G38250	Homeodomain-like superfamily protein	Lsat_1_v5_gn_1_4221	AT4G08690	Sec14p-like phosphatidylinositol transfer family protein	0.0300301
Lsat_1_v5_gn_5_23801	OBP4	OBF binding protein 4	Lsat_1_v5_gn_9_6360	AT3G22550	Protein of unknown function (DUF581)	0.0300294
Lsat_1_v5_gn_9_19740	AT5G58620	zinc finger (CCCH-type) family protein	Lsat_1_v5_gn_7_42361	NIG	NSP (nuclear shuttle protein)-interacting GTPase	0.0300285
Lsat_1_v5_gn_4_63220	SCL13	SCARECROW-like 13	Lsat_1_v5_gn_5_182761	AT2G20440	Ypt/Rab-GAP domain of gyp1p superfamily protein	0.0300284
Lsat_1_v5_gn_8_147781	WRKY75	WRKY DNA-binding protein 75	Lsat_1_v5_gn_2_84120	AT4G33985	Protein of unknown function (DUF1685)	0.0300278
Lsat_1_v5_gn_1_27140	MYB98	myb domain protein 98	Lsat_1_v5_gn_8_88241	AT1G51980	Insulinase (Peptidase family M16) protein	0.0300275
Lsat_1_v5_gn_6_92840	ERF-1	ethylene responsive element binding factor 1	Lsat_1_v5_gn_8_62421	IAA28	indole-3-acetic acid inducible 28	0.0300274
Lsat_1_v5_gn_5_134441	ATHB-15	Homeobox-leucine zipper family protein / lipid-binding START domain-containing protein	Lsat_1_v5_gn_5_108880	AT4G33565	RING/U-box superfamily protein	0.0300273
Lsat_1_v5_gn_1_121861	ATML1	Homeobox-leucine zipper family protein / lipid-binding START domain-containing protein	Lsat_1_v5_gn_4_108360	AT1G18810	phytochrome kinase substrate-related	0.030026
Lsat_1_v5_gn_8_48640	WRKY3	WRKY DNA-binding protein 3	Lsat_1_v5_gn_2_77740	BCS1	cytochrome BC1 synthesis	0.0300244
Lsat_1_v5_gn_1_46781	TINY2	Integrase-type DNA-binding superfamily protein	Lsat_1_v5_gn_3_123420	UPI	Serine protease inhibitor, potato inhibitor I-type family protein	0.0300242
Lsat_1_v5_gn_4_65921	GPRI1	GBF's pro-rich region-interacting factor 1	Lsat_1_v5_gn_6_8180	PGR5-LIKE A	PGR5-LIKE A	0.0300237
Lsat_1_v5_gn_2_3181	BZIP60	basic region/leucine zipper motif 60	Lsat_1_v5_gn_2_121400	HSPRO2	ortholog of sugar beet HS1 PRO-1 2	0.0300235
Lsat_1_v5_gn_9_111840	STZ	salt tolerance zinc finger	Lsat_1_v5_gn_8_155781	CYP71A25	cytochrome P450, family 71, subfamily A, polypeptide 25	0.0300226
Lsat_1_v5_gn_4_51301	ERF2	ethylene responsive element binding factor 2	Lsat_1_v5_gn_4_185440	MDA1	Mitochondrial transcription termination factor family protein	0.0300225
Lsat_1_v5_gn_4_65140	AT2G01060	myb-like HTH transcriptional regulator family protein	Lsat_1_v5_gn_2_135361	RSH3	RELA/SPOT homolog 3	0.0300222
Lsat_1_v5_gn_1_27140	MYB98	myb domain protein 98	Lsat_1_v5_gn_5_13860	PROT1	proline transporter 1	0.0300202
Lsat_1_v5_gn_4_115760	AT1G49010	Duplicated homeodomain-like superfamily protein	Lsat_1_v5_gn_7_49581	AT4G30825	Tetratricopeptide repeat (TPR)-like superfamily protein	0.0300202
Lsat_1_v5_gn_8_16081	AT2G28710	C2H2-type zinc finger family protein	Lsat_1_v5_gn_3_34601	SPK1	guanyl-nucleotide exchange factors;GTPase binding;GTP binding	0.0300187
Lsat_1_v5_gn_7_6501	BBX15	B-box type zinc finger protein with CCT domain	Lsat_1_v5_gn_8_121441	TMT2	tonoplast monosaccharide transporter2	0.0300175
Lsat_1_v5_gn_4_165921	HSF4	heat shock factor 4	Lsat_1_v5_gn_9_48861			0.0300173
Lsat_1_v5_gn_9_8501	MYB14	myb domain protein 14	Lsat_1_v5_gn_6_31080	PAL1	PHE ammonia lyase 1	0.0300168
Lsat_1_v5_gn_3_120520	MYB15	myb domain protein 15	Lsat_1_v5_gn_8_151560	AT3G48140	B12D protein	0.0300163
Lsat_1_v5_gn_4_64660	AT5G23280	TCP family transcription factor	Lsat_1_v5_gn_2_108700	LOG4	Putative lysine decarboxylase family protein	0.0300135
Lsat_1_v5_gn_9_41960	ERF110	ethylene response factor 110	Lsat_1_v5_gn_8_36361	AT5G37490	ARM repeat superfamily protein	0.0300117
Lsat_1_v5_gn_9_30661	HSFB3	heat shock transcription factor B3	Lsat_1_v5_gn_8_32720	PBB2	20S proteasome beta subunit PBB2	0.0300117
Lsat_1_v5_gn_4_127960	WRKY7	WRKY DNA-binding protein 7	Lsat_1_v5_gn_4_56901	NDB2	NAD(P)H dehydrogenase B2	0.030011
Lsat_1_v5_gn_8_92820	ERF14	Ethylene-responsive element binding factor 14	Lsat_1_v5_gn_1_50200	FBA6	Aldolase superfamily protein	0.0300108
Lsat_1_v5_gn_3_31741	NAC083	NAC domain containing protein 83	Lsat_1_v5_gn_9_50261	AT4G00880	SAUR-like auxin-responsive protein family	0.0300089
Lsat_1_v5_gn_3_90920	HSF4	heat shock factor 4	Lsat_1_v5_gn_5_116621	CYCA3;1	Cyclin A3;1	0.0300076
Lsat_1_v5_gn_4_164440	WRKY7	WRKY DNA-binding protein 7	Lsat_1_v5_gn_5_149121	LACS6	long-chain acyl-CoA synthetase 6	0.0300074
Lsat_1_v5_gn_5_164460	HAT14	homeobox from Arabidopsis thaliana	Lsat_1_v5_gn_2_133341	AT4G23030	MATE efflux family protein	0.0300061
Lsat_1_v5_gn_6_20120	KNAT3	KNOTTED1-like homeobox gene 3	Lsat_1_v5_gn_2_87921	CLPB3	casein lytic proteinase B3	0.0300031
Lsat_1_v5_gn_4_46601	ERF13	ethylene-responsive element binding factor 13	Lsat_1_v5_gn_5_173341	AT5G58530	Glutaredoxin family protein	0.0300027
Lsat_1_v5_gn_6_56480	ATAF1	NAC (No Apical Meristem) domain transcriptional regulator superfamily protein	Lsat_1_v5_gn_1_16900	JMT	jasmonic acid carboxyl methyltransferase	0.030002
Lsat_1_v5_gn_3_78100	AT5G66770	GRAS family transcription factor	Lsat_1_v5_gn_2_71481	CYP72A13	cytochrome P450, family 72, subfamily A, polypeptide 13	0.0300019
Lsat_1_v5_gn_3_51140	FLP	Duplicated homeodomain-like superfamily protein	Lsat_1_v5_gn_5_182181	EMB1444	basic helix-loop-helix (bHLH) DNA-binding superfamily protein	0.0300018
Lsat_1_v5_gn_6_92840	ERF-1	ethylene responsive element binding factor 1	Lsat_1_v5_gn_9_110401	AT2G15760	Protein of unknown function (DUF1645)	0.0300007
Lsat_1_v5_gn_4_64660	AT5G23280	TCP family transcription factor	Lsat_1_v5_gn_7_56021	AT1G16860	Ubiquitin-specific protease family C19-related protein	0.0300002
Lsat_1_v5_gn_4_1201	WRKY75	WRKY DNA-binding protein 75	Lsat_1_v5_gn_1_380	BCAT-2	branched-chain amino acid transaminase 2	0.0300001
Lsat_1_v5_gn_5_61301	AT2G38250	Homeodomain-like superfamily protein	Lsat_1_v5_gn_5_117600	AT2G15860		0.0299996
Lsat_1_v5_gn_2_69481	GAI	GRAS family transcription factor family protein	Lsat_1_v5_gn_5_70841	SCAB1	plectin-related	0.0299971
Lsat_1_v5_gn_3_51361	WRKY61	WRKY DNA-binding protein 61	Lsat_1_v5_gn_8_49320	AT3G11810		0.0299968
Lsat_1_v5_gn_4_176860	ATAF1	NAC (No Apical Meristem) domain transcriptional regulator superfamily protein	Lsat_1_v5_gn_8_98400	TIM17-2	translocase inner membrane subunit 17-2	0.0299953
Lsat_1_v5_gn_4_64660	AT5G23280	TCP family transcription factor	Lsat_1_v5_gn_2_90600	AT2G37440	DNAse I-like superfamily protein	0.0299946
Lsat_1_v5_gn_6_92840	ERF-1	ethylene responsive element binding factor 1	Lsat_1_v5_gn_5_78720	AT5G51160	Ankyrin repeat family protein	0.0299941
Lsat_1_v5_gn_8_92820	ERF14	Ethylene-responsive element binding factor 14	Lsat_1_v5_gn_1_126880	HSFA9	heat shock transcription factor A9	0.0299938
Lsat_1_v5_gn_4_176860	ATAF1	NAC (No Apical Meristem) domain transcriptional regulator superfamily protein	Lsat_1_v5_gn_4_18860			0.0299928
Lsat_1_v5_gn_6_92840	ERF-1	ethylene responsive element binding factor 1	Lsat_1_v5_gn_9_104300	AT3G07870	F-box and associated interaction domains-containing protein	0.0299897
Lsat_1_v5_gn_5_164460	HAT14	homeobox from Arabidopsis thaliana	Lsat_1_v5_gn_1_54840	PAH1	Lipin family protein	0.0299897
Lsat_1_v5_gn_5_18720	WRKY72	WRKY DNA-binding protein 72	Lsat_1_v5_gn_3_16460	IP5PII	myo-inositol polyphosphate 5-phosphatase 2	0.0299894
Lsat_1_v5_gn_6_46760	JKD	C2H2-like zinc finger protein	Lsat_1_v5_gn_9_124900	AT5G49840	ATP-dependent Clp protease	0.0299893
Lsat_1_v5_gn_2_3181	BZIP60	basic region/leucine zipper motif 60	Lsat_1_v5_gn_4_94780	TIM23-2	translocase inner membrane subunit 23-2	0.029989
Lsat_1_v5_gn_6_92840	ERF-1	ethylene responsive element binding factor 1	Lsat_1_v5_gn_3_53980	AT1G73630	EF hand calcium-binding protein family	0.0299886
Lsat_1_v5_gn_8_16081	AT2G28710	C2H2-type zinc finger family protein	Lsat_1_v5_gn_9_104921	AT5G55530	Calcium-dependent lipid-binding (CaLB domain) family protein	0.0299883
Lsat_1_v5_gn_4_63220	SCL13	SCARECROW-like 13	Lsat_1_v5_gn_4_53440	AT4G04960	Concanavalin A-like lectin protein kinase family protein	0.0299879
Lsat_1_v5_gn_4_176860	ATAF1	NAC (No Apical Meristem) domain transcriptional regulator superfamily protein	Lsat_1_v5_gn_7_114320	AT3G13180	NOL1/NOP2/sun family protein / antitermination NusB domain-containing protein	0.0299875
Lsat_1_v5_gn_4_164440	WRKY7	WRKY DNA-binding protein 7	Lsat_1_v5_gn_2_97980	IVD	isovaleryl-CoA-dehydrogenase	0.0299868
Lsat_1_v5_gn_3_73641	NERD	nucleic acid binding;zinc ion binding;DNA binding	Lsat_1_v5_gn_5_141180	AT5G35560	DENN (AEX-3) domain-containing protein	0.0299854
Lsat_1_v5_gn_5_125200	BBX21	salt tolerance homolog2	Lsat_1_v5_gn_2_84761	GH3.1	Auxin-responsive GH3 family protein	0.0299839
Lsat_1_v5_gn_5_61301	AT2G38250	Homeodomain-like superfamily protein	Lsat_1_v5_gn_3_100660	AT5G39785	Protein of unknown function (DUF1666)	0.0299835
Lsat_1_v5_gn_4_46601	ERF13	ethylene-responsive element binding factor 13	Lsat_1_v5_gn_5_162241	CPK7	calmodulin-domain protein kinase 7	0.0299835
Lsat_1_v5_gn_3_90920	HSF4	heat shock factor 4	Lsat_1_v5_gn_4_183661	CRK42	cysteine-rich RLK (RECEPTOR-like protein kinase) 42	0.0299831
Lsat_1_v5_gn_7_34280	WRKY71	WRKY DNA-binding protein 71	Lsat_1_v5_gn_8_125440	AT1G65870	Disease resistance-responsive (dirigent-like protein) family protein	0.029981
Lsat_1_v5_gn_3_90920	HSF4	heat shock factor 4	Lsat_1_v5_gn_1_63021	AT3G45040	phosphatidate cytidylyltransferase family protein	0.0299802
Lsat_1_v5_gn_9_19740	AT5G58620	zinc finger (CCCH-type) family protein	Lsat_1_v5_gn_6_48640	AT4G12070		0.0299795
Lsat_1_v5_gn_1_126880	HSFA9	heat shock transcription factor A9	Lsat_1_v5_gn_2_78140	BGAL3	beta-galactosidase 3	0.0299791
Lsat_1_v5_gn_5_164460	HAT14	homeobox from Arabidopsis thaliana	Lsat_1_v5_gn_2_56201	AT3G12020	P-loop containing nucleoside triphosphate hydrolases superfamily protein	0.0299773
Lsat_1_v5_gn_4_165921	HSF4	heat shock factor 4	Lsat_1_v5_gn_6_74900	AT5G39000	Malectin/receptor-like protein kinase family protein	0.0299767
Lsat_1_v5_gn_2_103381	NAC053	NAC domain containing protein 53	Lsat_1_v5_gn_5_9460	RBOHD	respiratory burst oxidase homologue D	0.0299755
Lsat_1_v5_gn_6_7360	AT1G05805	basic helix-loop-helix (bHLH) DNA-binding superfamily protein	Lsat_1_v5_gn_4_31741	CIPK9	CBL-interacting protein kinase 9	0.0299751
Lsat_1_v5_gn_3_31320	WRKY75	WRKY DNA-binding protein 75	Lsat_1_v5_gn_5_130661	AT1G15230		0.029975
Lsat_1_v5_gn_4_46601	ERF13	ethylene-responsive element binding factor 13	Lsat_1_v5_gn_4_138740	HERK1	hercules receptor kinase 1	0.0299691
Lsat_1_v5_gn_5_152520	AT2G38090	Duplicated homeodomain-like superfamily protein	Lsat_1_v5_gn_4_60620	AT1G11700	Protein of unknown function, DUF584	0.0299669
Lsat_1_v5_gn_3_121961	ERF1	ethylene response factor 1	Lsat_1_v5_gn_8_152540	AT1G67820	Protein phosphatase 2C family protein	0.0299661
Lsat_1_v5_gn_5_164460	HAT14	homeobox from Arabidopsis thaliana	Lsat_1_v5_gn_8_9940	AT5G61530	small G protein family protein / RhoGAP family protein	0.029965
Lsat_1_v5_gn_3_8741	WRKY22	WRKY family transcription factor	Lsat_1_v5_gn_5_151340	AT1G30050		0.0299638
Lsat_1_v5_gn_6_92840	ERF-1	ethylene responsive element binding factor 1	Lsat_1_v5_gn_9_31560	PRA1.A1	prenylated RAB acceptor 1.A1	0.0299634
Lsat_1_v5_gn_4_63220	SCL13	SCARECROW-like 13	Lsat_1_v5_gn_5_118161	PDV2	plastid division2	0.0299629
Lsat_1_v5_gn_3_78100	AT5G66770	GRAS family transcription factor	Lsat_1_v5_gn_4_134040	ORP1C	OSBP(oxysterol binding protein)-related protein 1C	0.0299627
Lsat_1_v5_gn_1_5340	ERF110	ethylene response factor 110	Lsat_1_v5_gn_6_9881	ATKRS-1	lysyl-tRNA synthetase 1	0.0299625
Lsat_1_v5_gn_3_121961	ERF1	ethylene response factor 1	Lsat_1_v5_gn_7_114941	FPS1	farnesyl diphosphate synthase 1	0.0299624
Lsat_1_v5_gn_4_164440	WRKY7	WRKY DNA-binding protein 7	Lsat_1_v5_gn_8_116340	TPS21	terpene synthase 21	0.029962
Lsat_1_v5_gn_4_65140	AT2G01060	myb-like HTH transcriptional regulator family protein	Lsat_1_v5_gn_5_146360	MPPalpha	mitochondrial processing peptidase alpha subunit	0.0299617
Lsat_1_v5_gn_4_164440	WRKY7	WRKY DNA-binding protein 7	Lsat_1_v5_gn_5_55261	AT4G19970		0.0299615
Lsat_1_v5_gn_1_22221	WRKY15	WRKY DNA-binding protein 15	Lsat_1_v5_gn_2_60380	EP3	homolog of carrot EP3-3 chitinase	0.0299608
Lsat_1_v5_gn_7_107680	PAT1	GRAS family transcription factor	Lsat_1_v5_gn_8_80701	AtIPCS1	Arabidopsis Inositol phosphorylceramide synthase 1	0.0299608
Lsat_1_v5_gn_5_134441	ATHB-15	Homeobox-leucine zipper family protein / lipid-binding START domain-containing protein	Lsat_1_v5_gn_1_34401	PIFI	post-illumination chlorophyll fluorescence increase	0.0299585
Lsat_1_v5_gn_8_93080	MYB14	myb domain protein 14	Lsat_1_v5_gn_1_22601	ASPGB1	N-terminal nucleophile aminohydrolases (Ntn hydrolases) superfamily protein	0.0299581
Lsat_1_v5_gn_3_90920	HSF4	heat shock factor 4	Lsat_1_v5_gn_4_12381	GRF12	general regulatory factor 12	0.0299572
Lsat_1_v5_gn_4_63220	SCL13	SCARECROW-like 13	Lsat_1_v5_gn_4_138740	HERK1	hercules receptor kinase 1	0.0299558
Lsat_1_v5_gn_5_134441	ATHB-15	Homeobox-leucine zipper family protein / lipid-binding START domain-containing protein	Lsat_1_v5_gn_9_44300	AT1G22160	Protein of unknown function (DUF581)	0.0299556
Lsat_1_v5_gn_6_92940	ERF-1	ethylene responsive element binding factor 1	Lsat_1_v5_gn_1_51421	ACA7	alpha carbonic anhydrase 7	0.0299554
Lsat_1_v5_gn_6_92840	ERF-1	ethylene responsive element binding factor 1	Lsat_1_v5_gn_8_155641	CAF1b	Polynucleotidyl transferase, ribonuclease H-like superfamily protein	0.0299541
Lsat_1_v5_gn_2_69481	GAI	GRAS family transcription factor family protein	Lsat_1_v5_gn_7_97380	AT3G07670	Rubisco methyltransferase family protein	0.0299539
Lsat_1_v5_gn_9_19740	AT5G58620	zinc finger (CCCH-type) family protein	Lsat_1_v5_gn_8_52120	SUT2	sucrose transporter 2	0.0299532
Lsat_1_v5_gn_4_61461	WRKY6	WRKY family transcription factor	Lsat_1_v5_gn_8_155860	CYP71A25	cytochrome P450, family 71, subfamily A, polypeptide 25	0.0299505
Lsat_1_v5_gn_2_117620	AT2G28710	C2H2-type zinc finger family protein	Lsat_1_v5_gn_4_129660			0.0299493
Lsat_1_v5_gn_4_63220	SCL13	SCARECROW-like 13	Lsat_1_v5_gn_1_29601	NPX1	nuclear protein X1	0.0299493
Lsat_1_v5_gn_9_23820	SCL14	SCARECROW-like 14	Lsat_1_v5_gn_3_47521	TIM50	Haloacid dehalogenase-like hydrolase (HAD) superfamily protein	0.0299487
Lsat_1_v5_gn_3_121961	ERF1	ethylene response factor 1	Lsat_1_v5_gn_6_16060	CSD1	copper/zinc superoxide dismutase 1	0.0299476
Lsat_1_v5_gn_6_92840	ERF-1	ethylene responsive element binding factor 1	Lsat_1_v5_gn_4_116000	AT4G24160	alpha/beta-Hydrolases superfamily protein	0.0299471
Lsat_1_v5_gn_3_90920	HSF4	heat shock factor 4	Lsat_1_v5_gn_1_108561	AT2G42760		0.0299451
Lsat_1_v5_gn_9_19740	AT5G58620	zinc finger (CCCH-type) family protein	Lsat_1_v5_gn_9_93360	AT4G26910	Dihydrolipoamide succinyltransferase	0.0299449
Lsat_1_v5_gn_8_147781	WRKY75	WRKY DNA-binding protein 75	Lsat_1_v5_gn_1_39081	AT1G53885	Protein of unknown function (DUF581)	0.0299432
Lsat_1_v5_gn_4_61461	WRKY6	WRKY family transcription factor	Lsat_1_v5_gn_7_93060	AT4G15420	Ubiquitin fusion degradation UFD1 family protein	0.0299408
Lsat_1_v5_gn_8_6721	SCL8	SCARECROW-like 8	Lsat_1_v5_gn_3_71241	MYB72	myb domain protein 72	0.0299405
Lsat_1_v5_gn_3_120520	MYB15	myb domain protein 15	Lsat_1_v5_gn_8_26041	AT2G33585		0.0299402
Lsat_1_v5_gn_5_31460	RAP2.11	related to AP2 11	Lsat_1_v5_gn_0_8241	AT5G04760	Duplicated homeodomain-like superfamily protein	0.0299398
Lsat_1_v5_gn_6_92840	ERF-1	ethylene responsive element binding factor 1	Lsat_1_v5_gn_4_129660			0.0299397
Lsat_1_v5_gn_6_84341	WRKY53	WRKY family transcription factor	Lsat_1_v5_gn_8_120300	LYM2	lysm domain GPI-anchored protein 2 precursor	0.0299383
Lsat_1_v5_gn_6_20120	KNAT3	KNOTTED1-like homeobox gene 3	Lsat_1_v5_gn_2_26200			0.0299382
Lsat_1_v5_gn_4_64660	AT5G23280	TCP family transcription factor	Lsat_1_v5_gn_9_24081	SMO2-1	sterol 4-alpha-methyl-oxidase 2-1	0.0299369
Lsat_1_v5_gn_4_64660	AT5G23280	TCP family transcription factor	Lsat_1_v5_gn_2_103701	RIF10	polyribonucleotide nucleotidyltransferase, putative	0.029936
Lsat_1_v5_gn_3_99620	MYB16	myb domain protein 16	Lsat_1_v5_gn_4_60620	AT1G11700	Protein of unknown function, DUF584	0.0299354
Lsat_1_v5_gn_7_60801	WRKY50	WRKY DNA-binding protein 50	Lsat_1_v5_gn_4_4281	AT5G40460		0.0299353
Lsat_1_v5_gn_3_90920	HSF4	heat shock factor 4	Lsat_1_v5_gn_5_7381			0.029933
Lsat_1_v5_gn_7_85360	STZ	salt tolerance zinc finger	Lsat_1_v5_gn_7_49380	AT1G30700	FAD-binding Berberine family protein	0.0299324
Lsat_1_v5_gn_3_121961	ERF1	ethylene response factor 1	Lsat_1_v5_gn_1_126121	AT4G21720		0.0299321
Lsat_1_v5_gn_3_121961	ERF1	ethylene response factor 1	Lsat_1_v5_gn_5_135581	TIM23-1	translocase of inner mitochondrial membrane 23	0.0299317
Lsat_1_v5_gn_9_19740	AT5G58620	zinc finger (CCCH-type) family protein	Lsat_1_v5_gn_9_114080	HEMA1	Glutamyl-tRNA reductase family protein	0.029931
Lsat_1_v5_gn_9_28700	AT2G41835	zinc finger (C2H2 type, AN1-like) family protein	Lsat_1_v5_gn_5_157341	AT5G18590	Galactose oxidase/kelch repeat superfamily protein	0.0299309
Lsat_1_v5_gn_7_107680	PAT1	GRAS family transcription factor	Lsat_1_v5_gn_5_94301	G3Pp5	Major facilitator superfamily protein	0.0299302
Lsat_1_v5_gn_9_111840	STZ	salt tolerance zinc finger	Lsat_1_v5_gn_5_103441	COV1	Protein of unknown function (DUF502)	0.02993
Lsat_1_v5_gn_7_35740	ERF13	ethylene-responsive element binding factor 13	Lsat_1_v5_gn_1_33740	LysoPL2	lysophospholipase 2	0.0299297
Lsat_1_v5_gn_5_164460	HAT14	homeobox from Arabidopsis thaliana	Lsat_1_v5_gn_5_18720	WRKY72	WRKY DNA-binding protein 72	0.0299291
Lsat_1_v5_gn_3_99620	MYB16	myb domain protein 16	Lsat_1_v5_gn_7_91420	MAPKKK16	mitogen-activated protein kinase kinase kinase 16	0.0299285
Lsat_1_v5_gn_9_111840	STZ	salt tolerance zinc finger	Lsat_1_v5_gn_9_60660	PRA1.B2	prenylated RAB acceptor 1.B2	0.029927
Lsat_1_v5_gn_7_107680	PAT1	GRAS family transcription factor	Lsat_1_v5_gn_9_27941	ALPHA-SNAP2	alpha-soluble NSF attachment protein 2	0.0299266
Lsat_1_v5_gn_9_19740	AT5G58620	zinc finger (CCCH-type) family protein	Lsat_1_v5_gn_8_52660	GALT1	galactosyltransferase1	0.0299254
Lsat_1_v5_gn_3_44100	GATA5	GATA transcription factor 5	Lsat_1_v5_gn_1_65921	MLO6	Seven transmembrane MLO family protein	0.0299242
Lsat_1_v5_gn_8_48640	WRKY3	WRKY DNA-binding protein 3	Lsat_1_v5_gn_8_68380	PIRL6	plant intracellular ras group-related LRR 6	0.0299237
Lsat_1_v5_gn_7_6501	BBX15	B-box type zinc finger protein with CCT domain	Lsat_1_v5_gn_4_135241	AT1G21780	BTB/POZ domain-containing protein	0.029923
Lsat_1_v5_gn_8_16081	AT2G28710	C2H2-type zinc finger family protein	Lsat_1_v5_gn_6_97181	AT1G44000		0.0299228
Lsat_1_v5_gn_8_147761	AT1G67310	Calmodulin-binding transcription activator protein with CG-1 and Ankyrin domains	Lsat_1_v5_gn_2_112960	PUB14	plant U-box 14	0.0299226
Lsat_1_v5_gn_7_6501	BBX15	B-box type zinc finger protein with CCT domain	Lsat_1_v5_gn_2_109900	AT5G02830	Tetratricopeptide repeat (TPR)-like superfamily protein	0.0299219
Lsat_1_v5_gn_1_22221	WRKY15	WRKY DNA-binding protein 15	Lsat_1_v5_gn_9_93021	MAPKKK16	mitogen-activated protein kinase kinase kinase 16	0.0299192
Lsat_1_v5_gn_4_65921	GPRI1	GBF's pro-rich region-interacting factor 1	Lsat_1_v5_gn_5_99040	PID2	AGC (cAMP-dependent, cGMP-dependent and protein kinase C) kinase family protein	0.029919
Lsat_1_v5_gn_4_64660	AT5G23280	TCP family transcription factor	Lsat_1_v5_gn_2_83701	AT4G37510	Ribonuclease III family protein	0.0299188
Lsat_1_v5_gn_9_101841	MYB111	myb domain protein 111	Lsat_1_v5_gn_6_85540	ABCC10	multidrug resistance-associated protein 14	0.0299187
Lsat_1_v5_gn_6_20120	KNAT3	KNOTTED1-like homeobox gene 3	Lsat_1_v5_gn_2_45860	J20	DNAJ-like 20	0.0299183
Lsat_1_v5_gn_1_126880	HSFA9	heat shock transcription factor A9	Lsat_1_v5_gn_3_76320	AT1G75170	Sec14p-like phosphatidylinositol transfer family protein	0.0299181
Lsat_1_v5_gn_9_111840	STZ	salt tolerance zinc finger	Lsat_1_v5_gn_7_110021	CPK9	calmodulin-domain protein kinase 9	0.0299177
Lsat_1_v5_gn_5_134441	ATHB-15	Homeobox-leucine zipper family protein / lipid-binding START domain-containing protein	Lsat_1_v5_gn_9_86000	AT5G27560	Domain of unknown function (DUF1995)	0.029916
Lsat_1_v5_gn_2_103381	NAC053	NAC domain containing protein 53	Lsat_1_v5_gn_7_79861	SERK4	somatic embryogenesis receptor-like kinase 4	0.0299151
Lsat_1_v5_gn_9_14580	WRKY33	WRKY DNA-binding protein 33	Lsat_1_v5_gn_8_51861	AT1G14330	Galactose oxidase/kelch repeat superfamily protein	0.0299147
Lsat_1_v5_gn_2_103381	NAC053	NAC domain containing protein 53	Lsat_1_v5_gn_4_183661	CRK42	cysteine-rich RLK (RECEPTOR-like protein kinase) 42	0.0299143
Lsat_1_v5_gn_2_103381	NAC053	NAC domain containing protein 53	Lsat_1_v5_gn_6_76021	PLDP1	phospholipase D P1	0.0299124
Lsat_1_v5_gn_9_111840	STZ	salt tolerance zinc finger	Lsat_1_v5_gn_4_31381	FTRA1	ferredoxin/thioredoxin reductase subunit A (variable subunit) 1	0.0299099
Lsat_1_v5_gn_4_61461	WRKY6	WRKY family transcription factor	Lsat_1_v5_gn_5_141920	MSL10	mechanosensitive channel of small conductance-like 10	0.0299098
Lsat_1_v5_gn_7_36701	AT5G56960	basic helix-loop-helix (bHLH) DNA-binding family protein	Lsat_1_v5_gn_5_129180	AT1G53210	sodium/calcium exchanger family protein / calcium-binding EF hand family protein	0.0299092
Lsat_1_v5_gn_3_78100	AT5G66770	GRAS family transcription factor	Lsat_1_v5_gn_5_103441	COV1	Protein of unknown function (DUF502)	0.029909
Lsat_1_v5_gn_3_90920	HSF4	heat shock factor 4	Lsat_1_v5_gn_7_93060	AT4G15420	Ubiquitin fusion degradation UFD1 family protein	0.0299084
Lsat_1_v5_gn_3_99620	MYB16	myb domain protein 16	Lsat_1_v5_gn_2_35940	AT2G27290	Protein of unknown function (DUF1279)	0.0299084
Lsat_1_v5_gn_2_88961	KDR	basic helix-loop-helix (bHLH) DNA-binding superfamily protein	Lsat_1_v5_gn_3_111880	AT3G59200	F-box/RNI-like superfamily protein	0.0299081
Lsat_1_v5_gn_3_73641	NERD	nucleic acid binding;zinc ion binding;DNA binding	Lsat_1_v5_gn_6_115720	Phox1	Octicosapeptide/Phox/Bem1p (PB1) domain-containing protein / tetratricopeptide repeat (TPR)-containing protein	0.0299054
Lsat_1_v5_gn_3_31320	WRKY75	WRKY DNA-binding protein 75	Lsat_1_v5_gn_2_102360	AT4G38040	Exostosin family protein	0.0299051
Lsat_1_v5_gn_2_69481	GAI	GRAS family transcription factor family protein	Lsat_1_v5_gn_6_113241	CYP82C4	cytochrome P450, family 82, subfamily C, polypeptide 4	0.0299051
Lsat_1_v5_gn_4_176860	ATAF1	NAC (No Apical Meristem) domain transcriptional regulator superfamily protein	Lsat_1_v5_gn_6_36221	AT1G58170	Disease resistance-responsive (dirigent-like protein) family protein	0.0299049
Lsat_1_v5_gn_8_16081	AT2G28710	C2H2-type zinc finger family protein	Lsat_1_v5_gn_6_14841	AT3G06270	Protein phosphatase 2C family protein	0.0299049
Lsat_1_v5_gn_5_182281	TDR1	Integrase-type DNA-binding superfamily protein	Lsat_1_v5_gn_8_23901	AT3G52800	A20/AN1-like zinc finger family protein	0.0299042
Lsat_1_v5_gn_5_134441	ATHB-15	Homeobox-leucine zipper family protein / lipid-binding START domain-containing protein	Lsat_1_v5_gn_4_16921	AT1G13570	F-box/RNI-like superfamily protein	0.0299038
Lsat_1_v5_gn_2_103381	NAC053	NAC domain containing protein 53	Lsat_1_v5_gn_2_72681	CRK2	cysteine-rich RLK (RECEPTOR-like protein kinase) 2	0.029903
Lsat_1_v5_gn_3_99620	MYB16	myb domain protein 16	Lsat_1_v5_gn_2_128901	AT4G25260	Plant invertase/pectin methylesterase inhibitor superfamily protein	0.0299022
Lsat_1_v5_gn_3_121961	ERF1	ethylene response factor 1	Lsat_1_v5_gn_9_8501	MYB14	myb domain protein 14	0.029902
Lsat_1_v5_gn_8_103681	WRKY33	WRKY DNA-binding protein 33	Lsat_1_v5_gn_3_126481	ORP3C	OSBP(oxysterol binding protein)-related protein 3C	0.0299005
Lsat_1_v5_gn_2_126380	WRKY55	WRKY DNA-binding protein 55	Lsat_1_v5_gn_3_7900	SDR1	NAD(P)-binding Rossmann-fold superfamily protein	0.0298995
Lsat_1_v5_gn_5_157880	BZIP17	Basic-leucine zipper (bZIP) transcription factor family protein	Lsat_1_v5_gn_1_9780	ATHM2	Thioredoxin superfamily protein	0.0298993
Lsat_1_v5_gn_2_69481	GAI	GRAS family transcription factor family protein	Lsat_1_v5_gn_7_58260	AT3G43850		0.0298987
Lsat_1_v5_gn_3_22761	AT3G11450	DnaJ domain ;Myb-like DNA-binding domain	Lsat_1_v5_gn_5_5261	AT2G42710	Ribosomal protein L1p/L10e family	0.0298984
Lsat_1_v5_gn_5_165541	NAC061	NAC domain containing protein 61	Lsat_1_v5_gn_6_58181	AT5G38030	MATE efflux family protein	0.0298973
Lsat_1_v5_gn_7_6501	BBX15	B-box type zinc finger protein with CCT domain	Lsat_1_v5_gn_2_95760	AT3G44610	Protein kinase superfamily protein	0.0298963
Lsat_1_v5_gn_5_182281	TDR1	Integrase-type DNA-binding superfamily protein	Lsat_1_v5_gn_1_19141	CYP82C4	cytochrome P450, family 82, subfamily C, polypeptide 4	0.0298957
Lsat_1_v5_gn_4_1201	WRKY75	WRKY DNA-binding protein 75	Lsat_1_v5_gn_8_165821	AT1G02610	RING/FYVE/PHD zinc finger superfamily protein	0.0298953
Lsat_1_v5_gn_9_23820	SCL14	SCARECROW-like 14	Lsat_1_v5_gn_3_37701			0.0298947
Lsat_1_v5_gn_6_92840	ERF-1	ethylene responsive element binding factor 1	Lsat_1_v5_gn_6_83220			0.0298928
Lsat_1_v5_gn_4_164440	WRKY7	WRKY DNA-binding protein 7	Lsat_1_v5_gn_6_41301	ADT6	arogenate dehydratase 6	0.0298918
Lsat_1_v5_gn_5_44521	HB6	homeobox protein 6	Lsat_1_v5_gn_4_180301	AT3G28450	Leucine-rich repeat protein kinase family protein	0.0298914
Lsat_1_v5_gn_3_99620	MYB16	myb domain protein 16	Lsat_1_v5_gn_7_115441	ARP8	actin-related protein 8	0.029891
Lsat_1_v5_gn_4_61461	WRKY6	WRKY family transcription factor	Lsat_1_v5_gn_5_182761	AT2G20440	Ypt/Rab-GAP domain of gyp1p superfamily protein	0.0298908
Lsat_1_v5_gn_5_48440	SR1	signal responsive 1	Lsat_1_v5_gn_6_31080	PAL1	PHE ammonia lyase 1	0.0298904
Lsat_1_v5_gn_9_19740	AT5G58620	zinc finger (CCCH-type) family protein	Lsat_1_v5_gn_2_114381	EMB1144	chorismate synthase, putative / 5-enolpyruvylshikimate-3-phosphate phospholyase, putative	0.02989
Lsat_1_v5_gn_3_120520	MYB15	myb domain protein 15	Lsat_1_v5_gn_3_69080	HMG1	hydroxy methylglutaryl CoA reductase 1	0.0298899
Lsat_1_v5_gn_8_101700	AT5G01380	Homeodomain-like superfamily protein	Lsat_1_v5_gn_8_153060			0.0298897
Lsat_1_v5_gn_3_121961	ERF1	ethylene response factor 1	Lsat_1_v5_gn_1_66200	AAC2	ADP/ATP carrier 2	0.0298883
Lsat_1_v5_gn_5_44521	HB6	homeobox protein 6	Lsat_1_v5_gn_1_35440	HTH	Glucose-methanol-choline (GMC) oxidoreductase family protein	0.029888
Lsat_1_v5_gn_9_23820	SCL14	SCARECROW-like 14	Lsat_1_v5_gn_9_117041	TOC64-V	translocon at the outer membrane of chloroplasts 64-V	0.0298864
Lsat_1_v5_gn_8_16081	AT2G28710	C2H2-type zinc finger family protein	Lsat_1_v5_gn_3_28021	AT1G14590	Nucleotide-diphospho-sugar transferase family protein	0.0298854
Lsat_1_v5_gn_6_99960	NAC017	NAC domain containing protein 17	Lsat_1_v5_gn_5_175160	SIP4	SOS3-interacting protein 4	0.0298851
Lsat_1_v5_gn_1_46781	TINY2	Integrase-type DNA-binding superfamily protein	Lsat_1_v5_gn_4_114881	CYP83B1	cytochrome P450, family 83, subfamily B, polypeptide 1	0.0298849
Lsat_1_v5_gn_7_6501	BBX15	B-box type zinc finger protein with CCT domain	Lsat_1_v5_gn_8_96580	TINY2	Integrase-type DNA-binding superfamily protein	0.0298812
Lsat_1_v5_gn_2_69481	GAI	GRAS family transcription factor family protein	Lsat_1_v5_gn_5_67880	AARE	acylaminoacyl-peptidase-related	0.0298811
Lsat_1_v5_gn_4_164440	WRKY7	WRKY DNA-binding protein 7	Lsat_1_v5_gn_3_63900			0.0298806
Lsat_1_v5_gn_6_92840	ERF-1	ethylene responsive element binding factor 1	Lsat_1_v5_gn_2_84940	AT4G36945	PLC-like phosphodiesterases superfamily protein	0.0298789
Lsat_1_v5_gn_8_16081	AT2G28710	C2H2-type zinc finger family protein	Lsat_1_v5_gn_9_5000	AT2G03430	Ankyrin repeat family protein	0.0298773
Lsat_1_v5_gn_2_69481	GAI	GRAS family transcription factor family protein	Lsat_1_v5_gn_3_10920	AT1G64430	Pentatricopeptide repeat (PPR) superfamily protein	0.0298748
Lsat_1_v5_gn_3_31320	WRKY75	WRKY DNA-binding protein 75	Lsat_1_v5_gn_8_152540	AT1G67820	Protein phosphatase 2C family protein	0.0298747
Lsat_1_v5_gn_3_120520	MYB15	myb domain protein 15	Lsat_1_v5_gn_1_123521	TPS21	terpene synthase 21	0.0298739
Lsat_1_v5_gn_3_90920	HSF4	heat shock factor 4	Lsat_1_v5_gn_2_3181	BZIP60	basic region/leucine zipper motif 60	0.0298732
Lsat_1_v5_gn_4_61461	WRKY6	WRKY family transcription factor	Lsat_1_v5_gn_3_73641	NERD	nucleic acid binding;zinc ion binding;DNA binding	0.02987
Lsat_1_v5_gn_6_107660	bHLH093	beta HLH protein 93	Lsat_1_v5_gn_8_140640	AT2G31040	ATP synthase protein I -related	0.0298697
Lsat_1_v5_gn_2_100181	ARF10	auxin response factor 10	Lsat_1_v5_gn_9_49060	AT5G16460	Putative adipose-regulatory protein (Seipin)	0.0298694
Lsat_1_v5_gn_6_107660	bHLH093	beta HLH protein 93	Lsat_1_v5_gn_6_45461	BLH8	BEL1-like homeodomain 8	0.0298678
Lsat_1_v5_gn_3_78100	AT5G66770	GRAS family transcription factor	Lsat_1_v5_gn_5_64321	HYR1	UDP-Glycosyltransferase superfamily protein	0.0298666
Lsat_1_v5_gn_7_36701	AT5G56960	basic helix-loop-helix (bHLH) DNA-binding family protein	Lsat_1_v5_gn_8_29380	AT4G35840	RING/U-box superfamily protein	0.0298658
Lsat_1_v5_gn_6_92840	ERF-1	ethylene responsive element binding factor 1	Lsat_1_v5_gn_8_102461			0.0298655
Lsat_1_v5_gn_3_99620	MYB16	myb domain protein 16	Lsat_1_v5_gn_5_15200	ATB BETA	Protein phosphatase 2A, regulatory subunit PR55	0.0298624
Lsat_1_v5_gn_4_61461	WRKY6	WRKY family transcription factor	Lsat_1_v5_gn_2_104600	AT3G54250	GHMP kinase family protein	0.0298599
Lsat_1_v5_gn_6_65141	MYC2	Basic helix-loop-helix (bHLH) DNA-binding family protein	Lsat_1_v5_gn_2_17440	AT5G26749	C2H2 and C2HC zinc fingers superfamily protein	0.0298592
Lsat_1_v5_gn_6_92940	ERF-1	ethylene responsive element binding factor 1	Lsat_1_v5_gn_4_120340	CYP82C4	cytochrome P450, family 82, subfamily C, polypeptide 4	0.0298562
Lsat_1_v5_gn_7_85360	STZ	salt tolerance zinc finger	Lsat_1_v5_gn_3_99141	NAC100	NAC domain containing protein 100	0.0298557
Lsat_1_v5_gn_3_120520	MYB15	myb domain protein 15	Lsat_1_v5_gn_2_96860	MGT10	magnesium (Mg) transporter 10	0.0298554
Lsat_1_v5_gn_2_107800	ERF1	ethylene response factor 1	Lsat_1_v5_gn_6_12141			0.0298552
Lsat_1_v5_gn_7_85360	STZ	salt tolerance zinc finger	Lsat_1_v5_gn_9_4161	AT1G03220	Eukaryotic aspartyl protease family protein	0.029853
Lsat_1_v5_gn_3_51140	FLP	Duplicated homeodomain-like superfamily protein	Lsat_1_v5_gn_5_126500	AT3G14870	Plant protein of unknown function (DUF641)	0.0298524
Lsat_1_v5_gn_9_19740	AT5G58620	zinc finger (CCCH-type) family protein	Lsat_1_v5_gn_7_1081	PI4K GAMMA 4	phosphoinositide 4-kinase gamma 4	0.0298521
Lsat_1_v5_gn_4_164440	WRKY7	WRKY DNA-binding protein 7	Lsat_1_v5_gn_9_125181	PP2-B15	phloem protein 2-B15	0.0298509
Lsat_1_v5_gn_7_35740	ERF13	ethylene-responsive element binding factor 13	Lsat_1_v5_gn_7_27461			0.0298506
Lsat_1_v5_gn_3_44100	GATA5	GATA transcription factor 5	Lsat_1_v5_gn_3_136181	BAP2	BON association protein 2	0.0298505
Lsat_1_v5_gn_2_69481	GAI	GRAS family transcription factor family protein	Lsat_1_v5_gn_8_147520	DPL1	dihydrosphingosine phosphate lyase	0.0298499
Lsat_1_v5_gn_9_111840	STZ	salt tolerance zinc finger	Lsat_1_v5_gn_7_30060	CYP710A1	cytochrome P450, family 710, subfamily A, polypeptide 1	0.0298479
Lsat_1_v5_gn_7_6501	BBX15	B-box type zinc finger protein with CCT domain	Lsat_1_v5_gn_3_39381	DFL2	Auxin-responsive GH3 family protein	0.0298471
Lsat_1_v5_gn_2_126380	WRKY55	WRKY DNA-binding protein 55	Lsat_1_v5_gn_3_44100	GATA5	GATA transcription factor 5	0.0298467
Lsat_1_v5_gn_2_69481	GAI	GRAS family transcription factor family protein	Lsat_1_v5_gn_5_159560	AT4G20930	6-phosphogluconate dehydrogenase family protein	0.0298457
Lsat_1_v5_gn_4_61461	WRKY6	WRKY family transcription factor	Lsat_1_v5_gn_2_124161	AT2G30020	Protein phosphatase 2C family protein	0.0298441
Lsat_1_v5_gn_4_63220	SCL13	SCARECROW-like 13	Lsat_1_v5_gn_8_82341	AT2G38000	chaperone protein dnaJ-related	0.0298436
Lsat_1_v5_gn_9_41960	ERF110	ethylene response factor 110	Lsat_1_v5_gn_2_85100	CCoAOMT1	S-adenosyl-L-methionine-dependent methyltransferases superfamily protein	0.0298429
Lsat_1_v5_gn_5_164460	HAT14	homeobox from Arabidopsis thaliana	Lsat_1_v5_gn_7_84860	scpl17	serine carboxypeptidase-like 17	0.0298423
Lsat_1_v5_gn_4_95900	DOF1	DOF zinc finger protein 1	Lsat_1_v5_gn_4_182500	DEG1	DegP protease 1	0.0298416
Lsat_1_v5_gn_6_56420	ATAF2	NAC (No Apical Meristem) domain transcriptional regulator superfamily protein	Lsat_1_v5_gn_6_9881	ATKRS-1	lysyl-tRNA synthetase 1	0.0298413
Lsat_1_v5_gn_3_59241	BBX15	B-box type zinc finger protein with CCT domain	Lsat_1_v5_gn_6_11281	ATS9	non-ATPase subunit 9	0.0298413
Lsat_1_v5_gn_4_52841	HSF1	heat shock factor 1	Lsat_1_v5_gn_1_56861			0.0298406
Lsat_1_v5_gn_4_61461	WRKY6	WRKY family transcription factor	Lsat_1_v5_gn_5_125941	AT1G53430	Leucine-rich repeat transmembrane protein kinase	0.0298389
Lsat_1_v5_gn_8_147781	WRKY75	WRKY DNA-binding protein 75	Lsat_1_v5_gn_9_17620	GLR1.3	glutamate receptor 1.3	0.0298372
Lsat_1_v5_gn_2_126380	WRKY55	WRKY DNA-binding protein 55	Lsat_1_v5_gn_7_42621	AT1G52720		0.0298367
Lsat_1_v5_gn_5_31460	RAP2.11	related to AP2 11	Lsat_1_v5_gn_1_101761	AT5G36930	Disease resistance protein (TIR-NBS-LRR class) family	0.0298366
Lsat_1_v5_gn_4_46601	ERF13	ethylene-responsive element binding factor 13	Lsat_1_v5_gn_4_165481	AT5G42930	alpha/beta-Hydrolases superfamily protein	0.0298358
Lsat_1_v5_gn_4_1201	WRKY75	WRKY DNA-binding protein 75	Lsat_1_v5_gn_0_9420	AT5G17165		0.0298357
Lsat_1_v5_gn_3_121961	ERF1	ethylene response factor 1	Lsat_1_v5_gn_3_128240	AT2G45040	Matrixin family protein	0.0298354
Lsat_1_v5_gn_2_124061	MYB73	myb domain protein 73	Lsat_1_v5_gn_7_63300	MLP423	MLP-like protein 423	0.0298346
Lsat_1_v5_gn_3_139241	WRKY46	WRKY DNA-binding protein 46	Lsat_1_v5_gn_8_27020	PUB43	ARM repeat superfamily protein	0.029834
Lsat_1_v5_gn_3_121961	ERF1	ethylene response factor 1	Lsat_1_v5_gn_7_44120	DHNAT1	Thioesterase superfamily protein	0.0298333
Lsat_1_v5_gn_7_35740	ERF13	ethylene-responsive element binding factor 13	Lsat_1_v5_gn_4_13301	PLA-I{beta]2	alpha/beta-Hydrolases superfamily protein	0.029833
Lsat_1_v5_gn_6_92840	ERF-1	ethylene responsive element binding factor 1	Lsat_1_v5_gn_2_17540	IPP1	isopentenyl diphosphate isomerase 1	0.029833
Lsat_1_v5_gn_5_164460	HAT14	homeobox from Arabidopsis thaliana	Lsat_1_v5_gn_5_156621	AT4G29050	Concanavalin A-like lectin protein kinase family protein	0.0298312
Lsat_1_v5_gn_7_35740	ERF13	ethylene-responsive element binding factor 13	Lsat_1_v5_gn_9_63420	TOPP4	type one serine/threonine protein phosphatase 4	0.029831
Lsat_1_v5_gn_5_164460	HAT14	homeobox from Arabidopsis thaliana	Lsat_1_v5_gn_8_121301	Kin3	Protein kinase superfamily protein	0.0298288
Lsat_1_v5_gn_8_6800	HSFB2A	heat shock transcription factor B2A	Lsat_1_v5_gn_7_105841	AT1G11360	Adenine nucleotide alpha hydrolases-like superfamily protein	0.0298286
Lsat_1_v5_gn_6_92840	ERF-1	ethylene responsive element binding factor 1	Lsat_1_v5_gn_2_106341	CPK1	calcium dependent protein kinase 1	0.029827
Lsat_1_v5_gn_4_63220	SCL13	SCARECROW-like 13	Lsat_1_v5_gn_8_33401	BPS1	Protein of unknown function (DUF793)	0.0298266
Lsat_1_v5_gn_8_103681	WRKY33	WRKY DNA-binding protein 33	Lsat_1_v5_gn_9_93360	AT4G26910	Dihydrolipoamide succinyltransferase	0.0298261
Lsat_1_v5_gn_7_87680	AT4G37180	Homeodomain-like superfamily protein	Lsat_1_v5_gn_9_8641	DMR6	2-oxoglutarate (2OG) and Fe(II)-dependent oxygenase superfamily protein	0.0298255
Lsat_1_v5_gn_3_78100	AT5G66770	GRAS family transcription factor	Lsat_1_v5_gn_1_89341	AT5G17670	alpha/beta-Hydrolases superfamily protein	0.0298245
Lsat_1_v5_gn_3_59241	BBX15	B-box type zinc finger protein with CCT domain	Lsat_1_v5_gn_5_9501	CNX1	calnexin 1	0.0298233
Lsat_1_v5_gn_4_64660	AT5G23280	TCP family transcription factor	Lsat_1_v5_gn_2_35600	HDA08	histone deacetylase 8	0.0298202
Lsat_1_v5_gn_6_65141	MYC2	Basic helix-loop-helix (bHLH) DNA-binding family protein	Lsat_1_v5_gn_8_152141	AT1G70630	Nucleotide-diphospho-sugar transferase family protein	0.0298201
Lsat_1_v5_gn_7_15520	WRKY31	WRKY DNA-binding protein 31	Lsat_1_v5_gn_5_128901	GLR2.8	glutamate receptor 2.8	0.0298185
Lsat_1_v5_gn_9_19740	AT5G58620	zinc finger (CCCH-type) family protein	Lsat_1_v5_gn_5_95800	PLDALPHA1	phospholipase D alpha 1	0.0298173
Lsat_1_v5_gn_4_176301	BLH2	BEL1-like homeodomain 2	Lsat_1_v5_gn_2_65701	TMK1	transmembrane kinase 1	0.029817
Lsat_1_v5_gn_4_61461	WRKY6	WRKY family transcription factor	Lsat_1_v5_gn_3_134181	FAD2	fatty acid desaturase 2	0.0298165
Lsat_1_v5_gn_4_133341	AT1G22810	Integrase-type DNA-binding superfamily protein	Lsat_1_v5_gn_6_84341	WRKY53	WRKY family transcription factor	0.0298161
Lsat_1_v5_gn_5_48440	SR1	signal responsive 1	Lsat_1_v5_gn_8_37961	AT1G68710	ATPase E1-E2 type family protein / haloacid dehalogenase-like hydrolase family protein	0.0298143
Lsat_1_v5_gn_3_101901	ATAF1	NAC (No Apical Meristem) domain transcriptional regulator superfamily protein	Lsat_1_v5_gn_6_14280	AT5G24870	RING/U-box superfamily protein	0.0298141
Lsat_1_v5_gn_4_68960	MYB63	myb domain protein 63	Lsat_1_v5_gn_8_139440			0.0298096
Lsat_1_v5_gn_6_84341	WRKY53	WRKY family transcription factor	Lsat_1_v5_gn_9_40860	AT1G74450	Protein of unknown function (DUF793)	0.0298093
Lsat_1_v5_gn_4_68960	MYB63	myb domain protein 63	Lsat_1_v5_gn_1_93321	AT3G09440	Heat shock protein 70 (Hsp 70) family protein	0.0298082
Lsat_1_v5_gn_2_69481	GAI	GRAS family transcription factor family protein	Lsat_1_v5_gn_5_151420	AT3G08640	Protein of unknown function (DUF3411)	0.0298074
Lsat_1_v5_gn_4_1201	WRKY75	WRKY DNA-binding protein 75	Lsat_1_v5_gn_8_57280	AT5G20050	Protein kinase superfamily protein	0.0298064
Lsat_1_v5_gn_9_9421	AT4G16430	basic helix-loop-helix (bHLH) DNA-binding superfamily protein	Lsat_1_v5_gn_2_39201	AT3G16270	ENTH/VHS family protein	0.0298064
Lsat_1_v5_gn_4_1201	WRKY75	WRKY DNA-binding protein 75	Lsat_1_v5_gn_7_5080	AT5G23850	Arabidopsis thaliana protein of unknown function (DUF821)	0.0298056
Lsat_1_v5_gn_2_126380	WRKY55	WRKY DNA-binding protein 55	Lsat_1_v5_gn_2_70180	AT5G65530	Protein kinase superfamily protein	0.0298043
Lsat_1_v5_gn_9_19740	AT5G58620	zinc finger (CCCH-type) family protein	Lsat_1_v5_gn_7_35121	FIP1	FRIGIDA interacting protein 1	0.0298032
Lsat_1_v5_gn_8_16081	AT2G28710	C2H2-type zinc finger family protein	Lsat_1_v5_gn_7_42621	AT1G52720		0.0298029
Lsat_1_v5_gn_8_92820	ERF14	Ethylene-responsive element binding factor 14	Lsat_1_v5_gn_5_149321	AT5G05600	2-oxoglutarate (2OG) and Fe(II)-dependent oxygenase superfamily protein	0.0298025
Lsat_1_v5_gn_2_103381	NAC053	NAC domain containing protein 53	Lsat_1_v5_gn_6_112361	SAT32	interferon-related developmental regulator family protein / IFRD protein family	0.0298012
Lsat_1_v5_gn_6_29600	RAP2.7	related to AP2.7	Lsat_1_v5_gn_5_5940	THI1	thiazole biosynthetic enzyme, chloroplast (ARA6) (THI1) (THI4)	0.0298008
Lsat_1_v5_gn_6_58420	AT5G48560	basic helix-loop-helix (bHLH) DNA-binding superfamily protein	Lsat_1_v5_gn_5_159560	AT4G20930	6-phosphogluconate dehydrogenase family protein	0.0298003
Lsat_1_v5_gn_1_27140	MYB98	myb domain protein 98	Lsat_1_v5_gn_2_69560	ELI3-2	elicitor-activated gene 3-2	0.0297993
Lsat_1_v5_gn_4_63220	SCL13	SCARECROW-like 13	Lsat_1_v5_gn_8_40640	AT1G68490		0.0297993
Lsat_1_v5_gn_3_51140	FLP	Duplicated homeodomain-like superfamily protein	Lsat_1_v5_gn_6_113360	DA1	DA1	0.0297982
Lsat_1_v5_gn_5_165541	NAC061	NAC domain containing protein 61	Lsat_1_v5_gn_8_35201	J20	DNAJ-like 20	0.0297976
Lsat_1_v5_gn_1_125981	ERF11	ERF domain protein 11	Lsat_1_v5_gn_8_68601	EIR1	Auxin efflux carrier family protein	0.0297969
Lsat_1_v5_gn_4_165921	HSF4	heat shock factor 4	Lsat_1_v5_gn_1_37780	SEC22	Synaptobrevin family protein	0.0297962
Lsat_1_v5_gn_5_134441	ATHB-15	Homeobox-leucine zipper family protein / lipid-binding START domain-containing protein	Lsat_1_v5_gn_4_64660	AT5G23280	TCP family transcription factor	0.0297957
Lsat_1_v5_gn_5_18720	WRKY72	WRKY DNA-binding protein 72	Lsat_1_v5_gn_6_54841	AT2G43210	Ubiquitin-like superfamily protein	0.0297941
Lsat_1_v5_gn_3_99141	NAC100	NAC domain containing protein 100	Lsat_1_v5_gn_1_83321	NRT1.5	nitrate transporter 1.5	0.029792
Lsat_1_v5_gn_6_92840	ERF-1	ethylene responsive element binding factor 1	Lsat_1_v5_gn_1_126860	NDB2	NAD(P)H dehydrogenase B2	0.0297915
Lsat_1_v5_gn_6_70301	MYB108	myb domain protein 108	Lsat_1_v5_gn_2_35600	HDA08	histone deacetylase 8	0.0297907
Lsat_1_v5_gn_2_69481	GAI	GRAS family transcription factor family protein	Lsat_1_v5_gn_8_123140	NSI	nuclear shuttle interacting	0.0297902
Lsat_1_v5_gn_6_62960	GATA1	GATA transcription factor 1	Lsat_1_v5_gn_1_68280	EDA3	DnaJ/Hsp40 cysteine-rich domain superfamily protein	0.0297859
Lsat_1_v5_gn_5_44521	HB6	homeobox protein 6	Lsat_1_v5_gn_2_83701	AT4G37510	Ribonuclease III family protein	0.0297858
Lsat_1_v5_gn_1_51660	RAX2	Duplicated homeodomain-like superfamily protein	Lsat_1_v5_gn_4_26041	AT1G14550	Peroxidase superfamily protein	0.0297852
Lsat_1_v5_gn_5_139440	AT1G19210	Integrase-type DNA-binding superfamily protein	Lsat_1_v5_gn_1_36540	IAR3	peptidase M20/M25/M40 family protein	0.0297846
Lsat_1_v5_gn_7_6501	BBX15	B-box type zinc finger protein with CCT domain	Lsat_1_v5_gn_8_84160	emb1513	copper ion transmembrane transporters	0.029783
Lsat_1_v5_gn_5_48440	SR1	signal responsive 1	Lsat_1_v5_gn_2_103941	AT3G03790	ankyrin repeat family protein / regulator of chromosome condensation (RCC1) family protein	0.0297822
Lsat_1_v5_gn_6_92940	ERF-1	ethylene responsive element binding factor 1	Lsat_1_v5_gn_2_17540	IPP1	isopentenyl diphosphate isomerase 1	0.029782
Lsat_1_v5_gn_8_103681	WRKY33	WRKY DNA-binding protein 33	Lsat_1_v5_gn_3_47821	AT4G35240	Protein of unknown function (DUF630 and DUF632)	0.0297816
Lsat_1_v5_gn_2_103381	NAC053	NAC domain containing protein 53	Lsat_1_v5_gn_1_106381	QRT2	Pectin lyase-like superfamily protein	0.0297803
Lsat_1_v5_gn_5_124140	WRKY6	WRKY family transcription factor	Lsat_1_v5_gn_8_121961	BSK1	BR-signaling kinase 1	0.0297762
Lsat_1_v5_gn_4_1201	WRKY75	WRKY DNA-binding protein 75	Lsat_1_v5_gn_3_35360	AT5G08240		0.0297758
Lsat_1_v5_gn_8_16081	AT2G28710	C2H2-type zinc finger family protein	Lsat_1_v5_gn_1_2840			0.0297754
Lsat_1_v5_gn_1_22221	WRKY15	WRKY DNA-binding protein 15	Lsat_1_v5_gn_4_153620	AT4G36790	Major facilitator superfamily protein	0.0297749
Lsat_1_v5_gn_4_127960	WRKY7	WRKY DNA-binding protein 7	Lsat_1_v5_gn_7_80861	AT1G36050	Endoplasmic reticulum vesicle transporter protein	0.0297746
Lsat_1_v5_gn_7_87680	AT4G37180	Homeodomain-like superfamily protein	Lsat_1_v5_gn_1_23241	AT3G19540	Protein of unknown function (DUF620)	0.0297744
Lsat_1_v5_gn_7_85360	STZ	salt tolerance zinc finger	Lsat_1_v5_gn_9_5601	BGLU11	beta glucosidase 11	0.029772
Lsat_1_v5_gn_7_85360	STZ	salt tolerance zinc finger	Lsat_1_v5_gn_4_126140	AT1G45230	Protein of unknown function (DUF3223)	0.0297706
Lsat_1_v5_gn_6_92940	ERF-1	ethylene responsive element binding factor 1	Lsat_1_v5_gn_3_4300	HMGS	hydroxymethylglutaryl-CoA synthase / HMG-CoA synthase / 3-hydroxy-3-methylglutaryl coenzyme A synthase	0.0297702
Lsat_1_v5_gn_1_27140	MYB98	myb domain protein 98	Lsat_1_v5_gn_3_94360	TBL19	TRICHOME BIREFRINGENCE-LIKE 19	0.0297702
Lsat_1_v5_gn_8_103681	WRKY33	WRKY DNA-binding protein 33	Lsat_1_v5_gn_0_15241	AT5G55530	Calcium-dependent lipid-binding (CaLB domain) family protein	0.0297697
Lsat_1_v5_gn_9_28700	AT2G41835	zinc finger (C2H2 type, AN1-like) family protein	Lsat_1_v5_gn_5_57121	AT4G19160		0.0297689
Lsat_1_v5_gn_3_120520	MYB15	myb domain protein 15	Lsat_1_v5_gn_9_84201	AT3G50910		0.0297687
Lsat_1_v5_gn_4_164440	WRKY7	WRKY DNA-binding protein 7	Lsat_1_v5_gn_3_131160	J3	DNAJ homologue 3	0.0297684
Lsat_1_v5_gn_6_56420	ATAF2	NAC (No Apical Meristem) domain transcriptional regulator superfamily protein	Lsat_1_v5_gn_9_43280			0.0297676
Lsat_1_v5_gn_9_111840	STZ	salt tolerance zinc finger	Lsat_1_v5_gn_5_33881	DHS1	3-deoxy-D-arabino-heptulosonate 7-phosphate synthase 1	0.0297618
Lsat_1_v5_gn_9_28700	AT2G41835	zinc finger (C2H2 type, AN1-like) family protein	Lsat_1_v5_gn_8_113821	DGAT2	diacylglycerol acyltransferase family	0.0297572
Lsat_1_v5_gn_3_137960	AT5G28300	Duplicated homeodomain-like superfamily protein	Lsat_1_v5_gn_3_35260	AT5G08580	Calcium-binding EF hand family protein	0.0297568
Lsat_1_v5_gn_9_28700	AT2G41835	zinc finger (C2H2 type, AN1-like) family protein	Lsat_1_v5_gn_9_73281			0.0297563
Lsat_1_v5_gn_6_70301	MYB108	myb domain protein 108	Lsat_1_v5_gn_4_78801	AT5G50330	Protein kinase superfamily protein	0.0297545
Lsat_1_v5_gn_4_127960	WRKY7	WRKY DNA-binding protein 7	Lsat_1_v5_gn_4_86881	WRKY40	WRKY DNA-binding protein 40	0.0297541
Lsat_1_v5_gn_4_61461	WRKY6	WRKY family transcription factor	Lsat_1_v5_gn_5_114540	AT4G34150	Calcium-dependent lipid-binding (CaLB domain) family protein	0.0297511
Lsat_1_v5_gn_3_121961	ERF1	ethylene response factor 1	Lsat_1_v5_gn_7_25601	AT1G29290		0.0297484
Lsat_1_v5_gn_6_92840	ERF-1	ethylene responsive element binding factor 1	Lsat_1_v5_gn_5_182281	TDR1	Integrase-type DNA-binding superfamily protein	0.0297473
Lsat_1_v5_gn_6_84341	WRKY53	WRKY family transcription factor	Lsat_1_v5_gn_8_107201	AT1G30860	RING/U-box superfamily protein	0.0297471
Lsat_1_v5_gn_6_70301	MYB108	myb domain protein 108	Lsat_1_v5_gn_1_56680	AT5G44390	FAD-binding Berberine family protein	0.0297443
Lsat_1_v5_gn_9_28700	AT2G41835	zinc finger (C2H2 type, AN1-like) family protein	Lsat_1_v5_gn_9_69261	NRPD2A	nuclear RNA polymerase D2A	0.029744
Lsat_1_v5_gn_3_8400	AT-HSFB2B	winged-helix DNA-binding transcription factor family protein	Lsat_1_v5_gn_4_35441	ACS1	ACC synthase 1	0.0297408
Lsat_1_v5_gn_9_41960	ERF110	ethylene response factor 110	Lsat_1_v5_gn_9_4641	GPAT2	glycerol-3-phosphate acyltransferase 2	0.0297406
Lsat_1_v5_gn_2_69481	GAI	GRAS family transcription factor family protein	Lsat_1_v5_gn_9_40640	AT1G33260	Protein kinase superfamily protein	0.0297391
Lsat_1_v5_gn_8_103681	WRKY33	WRKY DNA-binding protein 33	Lsat_1_v5_gn_3_33481	AT3G11920	glutaredoxin-related	0.0297375
Lsat_1_v5_gn_1_24181	STZ	salt tolerance zinc finger	Lsat_1_v5_gn_7_105881			0.0297363
Lsat_1_v5_gn_3_78100	AT5G66770	GRAS family transcription factor	Lsat_1_v5_gn_7_106841	AT4G27290	S-locus lectin protein kinase family protein	0.0297362
Lsat_1_v5_gn_4_164440	WRKY7	WRKY DNA-binding protein 7	Lsat_1_v5_gn_7_105741			0.0297359
Lsat_1_v5_gn_8_93080	MYB14	myb domain protein 14	Lsat_1_v5_gn_5_152080	S6K2	serine/threonine protein kinase 2	0.0297349
Lsat_1_v5_gn_4_164440	WRKY7	WRKY DNA-binding protein 7	Lsat_1_v5_gn_2_126481	CP12-3	CP12 domain-containing protein 3	0.0297347
Lsat_1_v5_gn_5_126341	LZF1	light-regulated zinc finger protein 1	Lsat_1_v5_gn_5_82861	ORP4C	OSBP(oxysterol binding protein)-related protein 4C	0.0297335
Lsat_1_v5_gn_4_57480	ILR3	basic helix-loop-helix (bHLH) DNA-binding superfamily protein	Lsat_1_v5_gn_8_38181	FYD	FYD	0.0297333
Lsat_1_v5_gn_5_164460	HAT14	homeobox from Arabidopsis thaliana	Lsat_1_v5_gn_3_27501	ChlAKR	NAD(P)-linked oxidoreductase superfamily protein	0.0297331
Lsat_1_v5_gn_2_126380	WRKY55	WRKY DNA-binding protein 55	Lsat_1_v5_gn_2_94301	AT3G01980	NAD(P)-binding Rossmann-fold superfamily protein	0.0297318
Lsat_1_v5_gn_3_121961	ERF1	ethylene response factor 1	Lsat_1_v5_gn_1_33301	AT5G25360		0.0297314
Lsat_1_v5_gn_5_182281	TDR1	Integrase-type DNA-binding superfamily protein	Lsat_1_v5_gn_3_53980	AT1G73630	EF hand calcium-binding protein family	0.0297287
Lsat_1_v5_gn_6_107660	bHLH093	beta HLH protein 93	Lsat_1_v5_gn_2_58401	emb2734	ARM repeat superfamily protein	0.0297276
Lsat_1_v5_gn_3_90920	HSF4	heat shock factor 4	Lsat_1_v5_gn_9_63420	TOPP4	type one serine/threonine protein phosphatase 4	0.0297256
Lsat_1_v5_gn_3_78100	AT5G66770	GRAS family transcription factor	Lsat_1_v5_gn_4_53920	AT1G28280	VQ motif-containing protein	0.0297249
Lsat_1_v5_gn_5_165541	NAC061	NAC domain containing protein 61	Lsat_1_v5_gn_6_98960	UGT85A1	UDP-Glycosyltransferase superfamily protein	0.0297246
Lsat_1_v5_gn_8_92820	ERF14	Ethylene-responsive element binding factor 14	Lsat_1_v5_gn_6_2261	AT1G70250	receptor serine/threonine kinase, putative	0.029721
Lsat_1_v5_gn_8_16081	AT2G28710	C2H2-type zinc finger family protein	Lsat_1_v5_gn_7_52700	AT2G18680		0.0297208
Lsat_1_v5_gn_5_44521	HB6	homeobox protein 6	Lsat_1_v5_gn_6_83961			0.0297206
Lsat_1_v5_gn_2_117620	AT2G28710	C2H2-type zinc finger family protein	Lsat_1_v5_gn_1_15881	AT1G49000		0.0297203
Lsat_1_v5_gn_8_6800	HSFB2A	heat shock transcription factor B2A	Lsat_1_v5_gn_8_133561	RMA1	RING membrane-anchor 1	0.0297203
Lsat_1_v5_gn_4_176860	ATAF1	NAC (No Apical Meristem) domain transcriptional regulator superfamily protein	Lsat_1_v5_gn_8_110521	AT5G01750	Protein of unknown function (DUF567)	0.0297196
Lsat_1_v5_gn_4_63220	SCL13	SCARECROW-like 13	Lsat_1_v5_gn_5_94240	DBP1	DNA-binding protein phosphatase 1	0.0297193
Lsat_1_v5_gn_9_111840	STZ	salt tolerance zinc finger	Lsat_1_v5_gn_7_12981	AT5G47710	Calcium-dependent lipid-binding (CaLB domain) family protein	0.0297188
Lsat_1_v5_gn_8_103681	WRKY33	WRKY DNA-binding protein 33	Lsat_1_v5_gn_1_24181	STZ	salt tolerance zinc finger	0.0297176
Lsat_1_v5_gn_9_111840	STZ	salt tolerance zinc finger	Lsat_1_v5_gn_1_124521	AT4G02340	alpha/beta-Hydrolases superfamily protein	0.0297169
Lsat_1_v5_gn_4_164440	WRKY7	WRKY DNA-binding protein 7	Lsat_1_v5_gn_9_93960			0.0297167
Lsat_1_v5_gn_4_63220	SCL13	SCARECROW-like 13	Lsat_1_v5_gn_2_18221	PFA-DSP3	Tyrosine phosphatase family protein	0.029716
Lsat_1_v5_gn_6_58420	AT5G48560	basic helix-loop-helix (bHLH) DNA-binding superfamily protein	Lsat_1_v5_gn_1_130040	AT5G44520	NagB/RpiA/CoA transferase-like superfamily protein	0.0297159
Lsat_1_v5_gn_4_63220	SCL13	SCARECROW-like 13	Lsat_1_v5_gn_5_168261	AT3G46690	UDP-Glycosyltransferase superfamily protein	0.0297148
Lsat_1_v5_gn_9_14580	WRKY33	WRKY DNA-binding protein 33	Lsat_1_v5_gn_0_3541	CSLC04	Cellulose-synthase-like C4	0.0297145
Lsat_1_v5_gn_4_64660	AT5G23280	TCP family transcription factor	Lsat_1_v5_gn_4_129320	P5CR	pyrroline-5- carboxylate (P5C) reductase	0.0297143
Lsat_1_v5_gn_6_92840	ERF-1	ethylene responsive element binding factor 1	Lsat_1_v5_gn_1_33301	AT5G25360		0.0297138
Lsat_1_v5_gn_9_28700	AT2G41835	zinc finger (C2H2 type, AN1-like) family protein	Lsat_1_v5_gn_7_105480	AT1G61105	Toll-Interleukin-Resistance (TIR) domain family protein	0.0297138
Lsat_1_v5_gn_8_103681	WRKY33	WRKY DNA-binding protein 33	Lsat_1_v5_gn_3_6761	Tic32-IVa	NAD(P)-binding Rossmann-fold superfamily protein	0.0297133
Lsat_1_v5_gn_4_157941	bHLH093	beta HLH protein 93	Lsat_1_v5_gn_1_33361	AT2G34820	basic helix-loop-helix (bHLH) DNA-binding superfamily protein	0.0297131
Lsat_1_v5_gn_2_103381	NAC053	NAC domain containing protein 53	Lsat_1_v5_gn_9_106720	CERK1	chitin elicitor receptor kinase 1	0.0297119
Lsat_1_v5_gn_3_120520	MYB15	myb domain protein 15	Lsat_1_v5_gn_6_36221	AT1G58170	Disease resistance-responsive (dirigent-like protein) family protein	0.0297118
Lsat_1_v5_gn_3_29420	GT-1	Homeodomain-like superfamily protein	Lsat_1_v5_gn_9_13060	AT3G07180	GPI transamidase component PIG-S-related	0.0297108
Lsat_1_v5_gn_5_134441	ATHB-15	Homeobox-leucine zipper family protein / lipid-binding START domain-containing protein	Lsat_1_v5_gn_5_186781	OSB1	Primosome PriB/single-strand DNA-binding	0.0297102
Lsat_1_v5_gn_4_61461	WRKY6	WRKY family transcription factor	Lsat_1_v5_gn_4_101120	AT1G10340	Ankyrin repeat family protein	0.0297098
Lsat_1_v5_gn_1_5340	ERF110	ethylene response factor 110	Lsat_1_v5_gn_2_41261	AT1G60000	RNA-binding (RRM/RBD/RNP motifs) family protein	0.0297079
Lsat_1_v5_gn_7_6501	BBX15	B-box type zinc finger protein with CCT domain	Lsat_1_v5_gn_2_36961	FC2	ferrochelatase 2	0.0297069
Lsat_1_v5_gn_5_164460	HAT14	homeobox from Arabidopsis thaliana	Lsat_1_v5_gn_3_39141	AT2G20780	Major facilitator superfamily protein	0.0297068
Lsat_1_v5_gn_5_48440	SR1	signal responsive 1	Lsat_1_v5_gn_5_24260	AT5G38640	NagB/RpiA/CoA transferase-like superfamily protein	0.0297053
Lsat_1_v5_gn_5_31460	RAP2.11	related to AP2 11	Lsat_1_v5_gn_4_112740	SS3	strictosidine synthase 3	0.0297048
Lsat_1_v5_gn_4_64660	AT5G23280	TCP family transcription factor	Lsat_1_v5_gn_3_8441	AT4G11670	Protein of unknown function (DUF810)	0.0297042
Lsat_1_v5_gn_9_28700	AT2G41835	zinc finger (C2H2 type, AN1-like) family protein	Lsat_1_v5_gn_7_1081	PI4K GAMMA 4	phosphoinositide 4-kinase gamma 4	0.0297042
Lsat_1_v5_gn_3_73641	NERD	nucleic acid binding;zinc ion binding;DNA binding	Lsat_1_v5_gn_6_17581	AT5G45560	Pleckstrin homology (PH) domain-containing protein / lipid-binding START domain-containing protein	0.0297022
Lsat_1_v5_gn_2_126380	WRKY55	WRKY DNA-binding protein 55	Lsat_1_v5_gn_8_35201	J20	DNAJ-like 20	0.0297003
Lsat_1_v5_gn_8_16081	AT2G28710	C2H2-type zinc finger family protein	Lsat_1_v5_gn_7_40741	COV1	Protein of unknown function (DUF502)	0.0297
Lsat_1_v5_gn_6_70301	MYB108	myb domain protein 108	Lsat_1_v5_gn_4_185601	LHT1	lysine histidine transporter 1	0.0296993
Lsat_1_v5_gn_3_44100	GATA5	GATA transcription factor 5	Lsat_1_v5_gn_4_86440	MAPKKK21	mitogen-activated protein kinase kinase kinase 21	0.0296985
Lsat_1_v5_gn_3_99620	MYB16	myb domain protein 16	Lsat_1_v5_gn_2_108700	LOG4	Putative lysine decarboxylase family protein	0.0296982
Lsat_1_v5_gn_6_99960	NAC017	NAC domain containing protein 17	Lsat_1_v5_gn_6_113360	DA1	DA1	0.0296962
Lsat_1_v5_gn_4_61461	WRKY6	WRKY family transcription factor	Lsat_1_v5_gn_4_30520	PHT4;6	phosphate transporter 4;6	0.0296959
Lsat_1_v5_gn_4_164440	WRKY7	WRKY DNA-binding protein 7	Lsat_1_v5_gn_4_120300	CYP82C4	cytochrome P450, family 82, subfamily C, polypeptide 4	0.0296956
Lsat_1_v5_gn_6_65141	MYC2	Basic helix-loop-helix (bHLH) DNA-binding family protein	Lsat_1_v5_gn_7_12500			0.0296938
Lsat_1_v5_gn_5_44521	HB6	homeobox protein 6	Lsat_1_v5_gn_7_26081			0.0296934
Lsat_1_v5_gn_7_113940	PAT1	GRAS family transcription factor	Lsat_1_v5_gn_5_51160	MEE32	dehydroquinate dehydratase, putative / shikimate dehydrogenase, putative	0.0296931
Lsat_1_v5_gn_8_103681	WRKY33	WRKY DNA-binding protein 33	Lsat_1_v5_gn_3_44001	AT4G34660	SH3 domain-containing protein	0.029692
Lsat_1_v5_gn_7_85360	STZ	salt tolerance zinc finger	Lsat_1_v5_gn_2_128981	AT1G62660	Glycosyl hydrolases family 32 protein	0.0296913
Lsat_1_v5_gn_4_95900	DOF1	DOF zinc finger protein 1	Lsat_1_v5_gn_9_121460	AT5G24940	Protein phosphatase 2C family protein	0.0296906
Lsat_1_v5_gn_2_126380	WRKY55	WRKY DNA-binding protein 55	Lsat_1_v5_gn_8_52660	GALT1	galactosyltransferase1	0.0296897
Lsat_1_v5_gn_3_90920	HSF4	heat shock factor 4	Lsat_1_v5_gn_2_57080	SPP1	Phosphatidic acid phosphatase (PAP2) family protein	0.0296887
Lsat_1_v5_gn_2_87601			Lsat_1_v5_gn_9_92240	CYP96A10	cytochrome P450, family 96, subfamily A, polypeptide 10	0.0296877
Lsat_1_v5_gn_4_71461	AT4G38260	Protein of unknown function (DUF833)	Lsat_1_v5_gn_4_150741	AT5G11720	Glycosyl hydrolases family 31 protein	0.0296867
Lsat_1_v5_gn_5_44521	HB6	homeobox protein 6	Lsat_1_v5_gn_1_77640	AT4G31530	NAD(P)-binding Rossmann-fold superfamily protein	0.0296865
Lsat_1_v5_gn_4_153581	AS1	myb-like HTH transcriptional regulator family protein	Lsat_1_v5_gn_5_145561	TET2	tetraspanin2	0.0296816
Lsat_1_v5_gn_5_61301	AT2G38250	Homeodomain-like superfamily protein	Lsat_1_v5_gn_5_175381	AT5G58390	Peroxidase superfamily protein	0.0296814
Lsat_1_v5_gn_6_92840	ERF-1	ethylene responsive element binding factor 1	Lsat_1_v5_gn_5_60400	AT5G24810	ABC1 family protein	0.0296811
Lsat_1_v5_gn_3_44100	GATA5	GATA transcription factor 5	Lsat_1_v5_gn_8_69461	AT4G30060	Core-2/I-branching beta-1,6-N-acetylglucosaminyltransferase family protein	0.0296805
Lsat_1_v5_gn_4_51301	ERF2	ethylene responsive element binding factor 2	Lsat_1_v5_gn_8_41941	PDE345	Aldolase superfamily protein	0.0296805
Lsat_1_v5_gn_4_51301	ERF2	ethylene responsive element binding factor 2	Lsat_1_v5_gn_8_89101	MHK	Protein kinase superfamily protein	0.02968
Lsat_1_v5_gn_5_164460	HAT14	homeobox from Arabidopsis thaliana	Lsat_1_v5_gn_4_74461	AT4G39830	Cupredoxin superfamily protein	0.0296787
Lsat_1_v5_gn_4_63220	SCL13	SCARECROW-like 13	Lsat_1_v5_gn_9_94040	PUP11	purine permease 11	0.0296775
Lsat_1_v5_gn_5_125200	BBX21	salt tolerance homolog2	Lsat_1_v5_gn_6_52980	AT5G19760	Mitochondrial substrate carrier family protein	0.0296773
Lsat_1_v5_gn_4_165921	HSF4	heat shock factor 4	Lsat_1_v5_gn_1_2800			0.0296768
Lsat_1_v5_gn_5_164460	HAT14	homeobox from Arabidopsis thaliana	Lsat_1_v5_gn_4_10141	AT1G14330	Galactose oxidase/kelch repeat superfamily protein	0.0296767
Lsat_1_v5_gn_6_92840	ERF-1	ethylene responsive element binding factor 1	Lsat_1_v5_gn_9_12141	AT3G07090	PPPDE putative thiol peptidase family protein	0.0296759
Lsat_1_v5_gn_8_103681	WRKY33	WRKY DNA-binding protein 33	Lsat_1_v5_gn_9_114580	LRR XI-23	Leucine-rich receptor-like protein kinase family protein	0.0296754
Lsat_1_v5_gn_7_87680	AT4G37180	Homeodomain-like superfamily protein	Lsat_1_v5_gn_3_113201	CPK7	calmodulin-domain protein kinase 7	0.0296751
Lsat_1_v5_gn_6_58420	AT5G48560	basic helix-loop-helix (bHLH) DNA-binding superfamily protein	Lsat_1_v5_gn_6_107101	AT4G13650	Pentatricopeptide repeat (PPR) superfamily protein	0.029674
Lsat_1_v5_gn_9_124220	IDD1	C2H2-like zinc finger protein	Lsat_1_v5_gn_6_67340	LON2	lon protease 2	0.0296737
Lsat_1_v5_gn_6_117600	MYB108	myb domain protein 108	Lsat_1_v5_gn_6_45240	AT3G57120	Protein kinase superfamily protein	0.029671
Lsat_1_v5_gn_3_120520	MYB15	myb domain protein 15	Lsat_1_v5_gn_6_52661	APK2B	protein kinase 2B	0.0296688
Lsat_1_v5_gn_9_111840	STZ	salt tolerance zinc finger	Lsat_1_v5_gn_9_13740	C4H	cinnamate-4-hydroxylase	0.0296669
Lsat_1_v5_gn_5_134441	ATHB-15	Homeobox-leucine zipper family protein / lipid-binding START domain-containing protein	Lsat_1_v5_gn_8_91060	HOT5	GroES-like zinc-binding dehydrogenase family protein	0.0296666
Lsat_1_v5_gn_7_87680	AT4G37180	Homeodomain-like superfamily protein	Lsat_1_v5_gn_9_111801	AT2G14835	RING/U-box superfamily protein	0.0296666
Lsat_1_v5_gn_3_99620	MYB16	myb domain protein 16	Lsat_1_v5_gn_5_157060	MAP70-2	microtubule-associated proteins 70-2	0.0296653
Lsat_1_v5_gn_4_63220	SCL13	SCARECROW-like 13	Lsat_1_v5_gn_4_131720	ACA1	autoinhibited Ca2+-ATPase 1	0.0296651
Lsat_1_v5_gn_4_61461	WRKY6	WRKY family transcription factor	Lsat_1_v5_gn_3_131160	J3	DNAJ homologue 3	0.0296644
Lsat_1_v5_gn_5_61301	AT2G38250	Homeodomain-like superfamily protein	Lsat_1_v5_gn_1_5681	AT5G42440	Protein kinase superfamily protein	0.0296612
Lsat_1_v5_gn_5_182281	TDR1	Integrase-type DNA-binding superfamily protein	Lsat_1_v5_gn_1_67440	APK2B	protein kinase 2B	0.0296606
Lsat_1_v5_gn_2_126380	WRKY55	WRKY DNA-binding protein 55	Lsat_1_v5_gn_5_162241	CPK7	calmodulin-domain protein kinase 7	0.0296606
Lsat_1_v5_gn_3_99620	MYB16	myb domain protein 16	Lsat_1_v5_gn_8_23841	AT3G20930	RNA-binding (RRM/RBD/RNP motifs) family protein	0.0296589
Lsat_1_v5_gn_7_37240	GNC	GATA type zinc finger transcription factor family protein	Lsat_1_v5_gn_9_440	AT4G02210		0.0296577
Lsat_1_v5_gn_5_152520	AT2G38090	Duplicated homeodomain-like superfamily protein	Lsat_1_v5_gn_2_74441	SERAT3;2	serine acetyltransferase 3;2	0.0296566
Lsat_1_v5_gn_8_96580	TINY2	Integrase-type DNA-binding superfamily protein	Lsat_1_v5_gn_9_123920	AT5G27930	Protein phosphatase 2C family protein	0.0296565
Lsat_1_v5_gn_4_61461	WRKY6	WRKY family transcription factor	Lsat_1_v5_gn_3_35341	AT3G59080	Eukaryotic aspartyl protease family protein	0.0296564
Lsat_1_v5_gn_6_92840	ERF-1	ethylene responsive element binding factor 1	Lsat_1_v5_gn_2_106620	AT3G09830	Protein kinase superfamily protein	0.0296562
Lsat_1_v5_gn_3_99620	MYB16	myb domain protein 16	Lsat_1_v5_gn_6_78121	AT3G16760	Tetratricopeptide repeat (TPR)-like superfamily protein	0.0296535
Lsat_1_v5_gn_8_103681	WRKY33	WRKY DNA-binding protein 33	Lsat_1_v5_gn_9_73501			0.029653
Lsat_1_v5_gn_8_16081	AT2G28710	C2H2-type zinc finger family protein	Lsat_1_v5_gn_4_182500	DEG1	DegP protease 1	0.0296521
Lsat_1_v5_gn_3_91620	ASL1	ASYMMETRIC LEAVES 2-like 1	Lsat_1_v5_gn_5_176940	ABCB25	ABC transporter of the mitochondrion 3	0.0296516
Lsat_1_v5_gn_4_176301	BLH2	BEL1-like homeodomain 2	Lsat_1_v5_gn_7_64921	AT3G22845	emp24/gp25L/p24 family/GOLD family protein	0.0296508
Lsat_1_v5_gn_3_78100	AT5G66770	GRAS family transcription factor	Lsat_1_v5_gn_9_46800	AT1G16650	S-adenosyl-L-methionine-dependent methyltransferases superfamily protein	0.02965
Lsat_1_v5_gn_4_164440	WRKY7	WRKY DNA-binding protein 7	Lsat_1_v5_gn_3_49320	E1 ALPHA	pyruvate dehydrogenase complex E1 alpha subunit	0.029649
Lsat_1_v5_gn_1_126880	HSFA9	heat shock transcription factor A9	Lsat_1_v5_gn_6_9881	ATKRS-1	lysyl-tRNA synthetase 1	0.0296479
Lsat_1_v5_gn_5_44521	HB6	homeobox protein 6	Lsat_1_v5_gn_2_11701	iqd32	IQ-domain 32	0.0296475
Lsat_1_v5_gn_4_105901	AT2G35430	Zinc finger C-x8-C-x5-C-x3-H type family protein	Lsat_1_v5_gn_4_3961	WR3	nitrate transmembrane transporters	0.0296457
Lsat_1_v5_gn_3_90920	HSF4	heat shock factor 4	Lsat_1_v5_gn_7_74080	PP2-B14	phloem protein 2-B14	0.0296452
Lsat_1_v5_gn_4_1201	WRKY75	WRKY DNA-binding protein 75	Lsat_1_v5_gn_3_52340	AT1G14260	RING/FYVE/PHD zinc finger superfamily protein	0.029643
Lsat_1_v5_gn_2_69481	GAI	GRAS family transcription factor family protein	Lsat_1_v5_gn_2_95901	AT2G27680	NAD(P)-linked oxidoreductase superfamily protein	0.0296421
Lsat_1_v5_gn_3_99620	MYB16	myb domain protein 16	Lsat_1_v5_gn_2_128981	AT1G62660	Glycosyl hydrolases family 32 protein	0.0296421
Lsat_1_v5_gn_2_69481	GAI	GRAS family transcription factor family protein	Lsat_1_v5_gn_8_6760	I-2	phosphoprotein phosphatase inhibitors	0.0296409
Lsat_1_v5_gn_1_22221	WRKY15	WRKY DNA-binding protein 15	Lsat_1_v5_gn_1_122940	AT4G21450	PapD-like superfamily protein	0.0296406
Lsat_1_v5_gn_7_60801	WRKY50	WRKY DNA-binding protein 50	Lsat_1_v5_gn_9_96420			0.0296401
Lsat_1_v5_gn_3_31741	NAC083	NAC domain containing protein 83	Lsat_1_v5_gn_8_35861	PUB24	plant U-box 24	0.0296394
Lsat_1_v5_gn_1_65780	AGL61	AGAMOUS-like 61	Lsat_1_v5_gn_9_75400	AT5G49700	Predicted AT-hook DNA-binding family protein	0.0296394
Lsat_1_v5_gn_3_73641	NERD	nucleic acid binding;zinc ion binding;DNA binding	Lsat_1_v5_gn_5_125941	AT1G53430	Leucine-rich repeat transmembrane protein kinase	0.0296387
Lsat_1_v5_gn_6_58420	AT5G48560	basic helix-loop-helix (bHLH) DNA-binding superfamily protein	Lsat_1_v5_gn_9_40241	GAUT7	galacturonosyltransferase 7	0.0296361
Lsat_1_v5_gn_4_61461	WRKY6	WRKY family transcription factor	Lsat_1_v5_gn_5_68320	AT1G77810	Galactosyltransferase family protein	0.0296358
Lsat_1_v5_gn_7_6501	BBX15	B-box type zinc finger protein with CCT domain	Lsat_1_v5_gn_9_46720	AT1G76110	HMG (high mobility group) box protein with ARID/BRIGHT DNA-binding domain	0.0296358
Lsat_1_v5_gn_4_65140	AT2G01060	myb-like HTH transcriptional regulator family protein	Lsat_1_v5_gn_3_20301	XEG113	xyloglucanase 113	0.0296348
Lsat_1_v5_gn_9_111840	STZ	salt tolerance zinc finger	Lsat_1_v5_gn_8_153841	PANK1	pantothenate kinase 1	0.0296322
Lsat_1_v5_gn_4_46601	ERF13	ethylene-responsive element binding factor 13	Lsat_1_v5_gn_7_42621	AT1G52720		0.0296316
Lsat_1_v5_gn_3_120520	MYB15	myb domain protein 15	Lsat_1_v5_gn_9_50181	AT5G53620		0.0296314
Lsat_1_v5_gn_5_164460	HAT14	homeobox from Arabidopsis thaliana	Lsat_1_v5_gn_1_2800			0.0296287
Lsat_1_v5_gn_6_92840	ERF-1	ethylene responsive element binding factor 1	Lsat_1_v5_gn_5_121721	AT3G07870	F-box and associated interaction domains-containing protein	0.0296282
Lsat_1_v5_gn_3_8400	AT-HSFB2B	winged-helix DNA-binding transcription factor family protein	Lsat_1_v5_gn_4_141241	RABH1e	RAB GTPase homolog H1E	0.0296279
Lsat_1_v5_gn_7_35740	ERF13	ethylene-responsive element binding factor 13	Lsat_1_v5_gn_1_69340	AT2G43320	S-adenosyl-L-methionine-dependent methyltransferases superfamily protein	0.029625
Lsat_1_v5_gn_7_85360	STZ	salt tolerance zinc finger	Lsat_1_v5_gn_3_2660	CYP706A4	cytochrome P450, family 706, subfamily A, polypeptide 4	0.0296211
Lsat_1_v5_gn_9_19740	AT5G58620	zinc finger (CCCH-type) family protein	Lsat_1_v5_gn_6_115720	Phox1	Octicosapeptide/Phox/Bem1p (PB1) domain-containing protein / tetratricopeptide repeat (TPR)-containing protein	0.029621
Lsat_1_v5_gn_2_69481	GAI	GRAS family transcription factor family protein	Lsat_1_v5_gn_5_9001	ASG1		0.0296208
Lsat_1_v5_gn_4_61461	WRKY6	WRKY family transcription factor	Lsat_1_v5_gn_4_41580	NPC3	non-specific phospholipase C3	0.0296204
Lsat_1_v5_gn_4_46601	ERF13	ethylene-responsive element binding factor 13	Lsat_1_v5_gn_6_92900	ERF2	ethylene responsive element binding factor 2	0.0296203
Lsat_1_v5_gn_5_134441	ATHB-15	Homeobox-leucine zipper family protein / lipid-binding START domain-containing protein	Lsat_1_v5_gn_5_10481	AT5G50860	Protein kinase superfamily protein	0.0296198
Lsat_1_v5_gn_8_93080	MYB14	myb domain protein 14	Lsat_1_v5_gn_1_89721	UGT85A3	UDP-glucosyl transferase 85A3	0.0296181
Lsat_1_v5_gn_4_164440	WRKY7	WRKY DNA-binding protein 7	Lsat_1_v5_gn_2_85100	CCoAOMT1	S-adenosyl-L-methionine-dependent methyltransferases superfamily protein	0.0296178
Lsat_1_v5_gn_8_16081	AT2G28710	C2H2-type zinc finger family protein	Lsat_1_v5_gn_5_115840	UGT73B2	UDP-glucosyltransferase 73B2	0.0296159
Lsat_1_v5_gn_4_176301	BLH2	BEL1-like homeodomain 2	Lsat_1_v5_gn_3_34601	SPK1	guanyl-nucleotide exchange factors;GTPase binding;GTP binding	0.0296156
Lsat_1_v5_gn_4_1201	WRKY75	WRKY DNA-binding protein 75	Lsat_1_v5_gn_6_97000	AT4G19950		0.0296152
Lsat_1_v5_gn_8_103681	WRKY33	WRKY DNA-binding protein 33	Lsat_1_v5_gn_1_28600	SOBIR1	Leucine-rich repeat protein kinase family protein	0.0296137
Lsat_1_v5_gn_2_126380	WRKY55	WRKY DNA-binding protein 55	Lsat_1_v5_gn_8_40640	AT1G68490		0.0296136
Lsat_1_v5_gn_6_56480	ATAF1	NAC (No Apical Meristem) domain transcriptional regulator superfamily protein	Lsat_1_v5_gn_1_63840	ACA7	alpha carbonic anhydrase 7	0.0296136
Lsat_1_v5_gn_7_85360	STZ	salt tolerance zinc finger	Lsat_1_v5_gn_3_13941	AT5G41960		0.0296134
Lsat_1_v5_gn_3_73641	NERD	nucleic acid binding;zinc ion binding;DNA binding	Lsat_1_v5_gn_9_39001	ATSIK	Protein kinase superfamily protein	0.0296128
Lsat_1_v5_gn_3_67301	KAN	Homeodomain-like superfamily protein	Lsat_1_v5_gn_6_80180	AT5G46850		0.0296122
Lsat_1_v5_gn_7_6501	BBX15	B-box type zinc finger protein with CCT domain	Lsat_1_v5_gn_3_9081	SNX2b	sorting nexin 2B	0.0296116
Lsat_1_v5_gn_8_16081	AT2G28710	C2H2-type zinc finger family protein	Lsat_1_v5_gn_5_166481	RIBA3	DHBP synthase RibB-like alpha/beta domain;GTP cyclohydrolase II	0.0296085
Lsat_1_v5_gn_5_134441	ATHB-15	Homeobox-leucine zipper family protein / lipid-binding START domain-containing protein	Lsat_1_v5_gn_4_15920	AT1G25400		0.0296074
Lsat_1_v5_gn_4_157941	bHLH093	beta HLH protein 93	Lsat_1_v5_gn_0_44280	GDPD2	PLC-like phosphodiesterases superfamily protein	0.0296061
Lsat_1_v5_gn_8_6800	HSFB2A	heat shock transcription factor B2A	Lsat_1_v5_gn_2_114020			0.029602
Lsat_1_v5_gn_8_16081	AT2G28710	C2H2-type zinc finger family protein	Lsat_1_v5_gn_1_47121	AT4G32790	Exostosin family protein	0.029601
Lsat_1_v5_gn_7_36701	AT5G56960	basic helix-loop-helix (bHLH) DNA-binding family protein	Lsat_1_v5_gn_4_1720	AT1G28190		0.0296008
Lsat_1_v5_gn_3_120520	MYB15	myb domain protein 15	Lsat_1_v5_gn_9_84461	AT5G64120	Peroxidase superfamily protein	0.0296006
Lsat_1_v5_gn_9_111840	STZ	salt tolerance zinc finger	Lsat_1_v5_gn_7_58400	NdhU	Chaperone DnaJ-domain superfamily protein	0.0295987
Lsat_1_v5_gn_1_24181	STZ	salt tolerance zinc finger	Lsat_1_v5_gn_4_17160	XERICO	RING/U-box superfamily protein	0.0295987
Lsat_1_v5_gn_5_164460	HAT14	homeobox from Arabidopsis thaliana	Lsat_1_v5_gn_3_19221	AT5G46910	Transcription factor jumonji (jmj) family protein / zinc finger (C5HC2 type) family protein	0.0295951
Lsat_1_v5_gn_4_164440	WRKY7	WRKY DNA-binding protein 7	Lsat_1_v5_gn_9_114580	LRR XI-23	Leucine-rich receptor-like protein kinase family protein	0.0295948
Lsat_1_v5_gn_3_78100	AT5G66770	GRAS family transcription factor	Lsat_1_v5_gn_4_77240	NBR1	ubiquitin-associated (UBA)/TS-N domain-containing protein / octicosapeptide/Phox/Bemp1 (PB1) domain-containing protein	0.0295931
Lsat_1_v5_gn_5_164460	HAT14	homeobox from Arabidopsis thaliana	Lsat_1_v5_gn_8_116340	TPS21	terpene synthase 21	0.029593
Lsat_1_v5_gn_5_164460	HAT14	homeobox from Arabidopsis thaliana	Lsat_1_v5_gn_5_85441	ATR2	P450 reductase 2	0.0295922
Lsat_1_v5_gn_9_19740	AT5G58620	zinc finger (CCCH-type) family protein	Lsat_1_v5_gn_3_139900	CNGC1	cyclic nucleotide gated channel 1	0.029592
Lsat_1_v5_gn_2_103381	NAC053	NAC domain containing protein 53	Lsat_1_v5_gn_8_95340	PERK1	proline extensin-like receptor kinase 1	0.0295914
Lsat_1_v5_gn_2_103381	NAC053	NAC domain containing protein 53	Lsat_1_v5_gn_7_26820	RKF1	receptor-like kinase in flowers 1	0.0295912
Lsat_1_v5_gn_3_31741	NAC083	NAC domain containing protein 83	Lsat_1_v5_gn_4_180681	PMZ	zinc finger (AN1-like) family protein	0.0295912
Lsat_1_v5_gn_2_69481	GAI	GRAS family transcription factor family protein	Lsat_1_v5_gn_6_100640	CESA2	cellulose synthase A2	0.0295906
Lsat_1_v5_gn_5_31460	RAP2.11	related to AP2 11	Lsat_1_v5_gn_0_17841	DMR6	2-oxoglutarate (2OG) and Fe(II)-dependent oxygenase superfamily protein	0.0295901
Lsat_1_v5_gn_9_28700	AT2G41835	zinc finger (C2H2 type, AN1-like) family protein	Lsat_1_v5_gn_9_49861	RCF3	RNA-binding KH domain-containing protein	0.0295899
Lsat_1_v5_gn_8_16081	AT2G28710	C2H2-type zinc finger family protein	Lsat_1_v5_gn_7_114320	AT3G13180	NOL1/NOP2/sun family protein / antitermination NusB domain-containing protein	0.0295898
Lsat_1_v5_gn_2_103381	NAC053	NAC domain containing protein 53	Lsat_1_v5_gn_3_23040	AT3G57170	N-acetylglucosaminyl transferase component family protein / Gpi1 family protein	0.0295896
Lsat_1_v5_gn_2_126380	WRKY55	WRKY DNA-binding protein 55	Lsat_1_v5_gn_1_72301	AT1G04780	Ankyrin repeat family protein	0.0295888
Lsat_1_v5_gn_3_78100	AT5G66770	GRAS family transcription factor	Lsat_1_v5_gn_4_89180	AT1G16860	Ubiquitin-specific protease family C19-related protein	0.0295879
Lsat_1_v5_gn_6_58420	AT5G48560	basic helix-loop-helix (bHLH) DNA-binding superfamily protein	Lsat_1_v5_gn_3_73300	FNR1	ferredoxin-NADP(+)-oxidoreductase 1	0.0295876
Lsat_1_v5_gn_3_90920	HSF4	heat shock factor 4	Lsat_1_v5_gn_8_153841	PANK1	pantothenate kinase 1	0.0295874
Lsat_1_v5_gn_2_3181	BZIP60	basic region/leucine zipper motif 60	Lsat_1_v5_gn_5_107560			0.029586
Lsat_1_v5_gn_2_103381	NAC053	NAC domain containing protein 53	Lsat_1_v5_gn_8_120901	CPK5	calmodulin-domain protein kinase 5	0.0295859
Lsat_1_v5_gn_4_46601	ERF13	ethylene-responsive element binding factor 13	Lsat_1_v5_gn_7_102981	AT1G53210	sodium/calcium exchanger family protein / calcium-binding EF hand family protein	0.0295844
Lsat_1_v5_gn_8_103681	WRKY33	WRKY DNA-binding protein 33	Lsat_1_v5_gn_1_47121	AT4G32790	Exostosin family protein	0.0295841
Lsat_1_v5_gn_5_48440	SR1	signal responsive 1	Lsat_1_v5_gn_7_102080	AT1G53440	Leucine-rich repeat transmembrane protein kinase	0.0295824
Lsat_1_v5_gn_5_18720	WRKY72	WRKY DNA-binding protein 72	Lsat_1_v5_gn_3_24121	BCE2	2-oxoacid dehydrogenases acyltransferase family protein	0.0295823
Lsat_1_v5_gn_2_103381	NAC053	NAC domain containing protein 53	Lsat_1_v5_gn_7_82321	AT5G65290	LMBR1-like membrane protein	0.0295819
Lsat_1_v5_gn_9_111840	STZ	salt tolerance zinc finger	Lsat_1_v5_gn_8_107201	AT1G30860	RING/U-box superfamily protein	0.0295815
Lsat_1_v5_gn_8_77560	AT2G28710	C2H2-type zinc finger family protein	Lsat_1_v5_gn_3_132060	AT3G60800	DHHC-type zinc finger family protein	0.0295809
Lsat_1_v5_gn_8_103681	WRKY33	WRKY DNA-binding protein 33	Lsat_1_v5_gn_0_8660	AT1G30700	FAD-binding Berberine family protein	0.0295798
Lsat_1_v5_gn_4_63220	SCL13	SCARECROW-like 13	Lsat_1_v5_gn_8_124860	AT5G42510	Disease resistance-responsive (dirigent-like protein) family protein	0.0295795
Lsat_1_v5_gn_3_121961	ERF1	ethylene response factor 1	Lsat_1_v5_gn_8_22660	AT2G36690	2-oxoglutarate (2OG) and Fe(II)-dependent oxygenase superfamily protein	0.0295793
Lsat_1_v5_gn_4_61461	WRKY6	WRKY family transcription factor	Lsat_1_v5_gn_3_4321	PLDGAMMA1	phospholipase D gamma 1	0.029578
Lsat_1_v5_gn_7_15520	WRKY31	WRKY DNA-binding protein 31	Lsat_1_v5_gn_8_92240	PSAT1	phospholipid sterol acyl transferase 1	0.0295766
Lsat_1_v5_gn_6_92840	ERF-1	ethylene responsive element binding factor 1	Lsat_1_v5_gn_3_121961	ERF1	ethylene response factor 1	0.0295765
Lsat_1_v5_gn_8_103681	WRKY33	WRKY DNA-binding protein 33	Lsat_1_v5_gn_9_8501	MYB14	myb domain protein 14	0.0295732
Lsat_1_v5_gn_9_111840	STZ	salt tolerance zinc finger	Lsat_1_v5_gn_2_2080	AT1G76600		0.0295729
Lsat_1_v5_gn_7_15520	WRKY31	WRKY DNA-binding protein 31	Lsat_1_v5_gn_8_37961	AT1G68710	ATPase E1-E2 type family protein / haloacid dehalogenase-like hydrolase family protein	0.0295717
Lsat_1_v5_gn_3_120520	MYB15	myb domain protein 15	Lsat_1_v5_gn_1_41100	PHYB	phytochrome B	0.0295712
Lsat_1_v5_gn_5_157880	BZIP17	Basic-leucine zipper (bZIP) transcription factor family protein	Lsat_1_v5_gn_9_47621	AT5G16880	Target of Myb protein 1	0.0295704
Lsat_1_v5_gn_4_165921	HSF4	heat shock factor 4	Lsat_1_v5_gn_9_73540	AT1G72220	RING/U-box superfamily protein	0.0295702
Lsat_1_v5_gn_3_31741	NAC083	NAC domain containing protein 83	Lsat_1_v5_gn_1_35981	RLP9	receptor like protein 9	0.0295693
Lsat_1_v5_gn_4_176860	ATAF1	NAC (No Apical Meristem) domain transcriptional regulator superfamily protein	Lsat_1_v5_gn_2_84380	CRK	CDPK-related kinase	0.0295681
Lsat_1_v5_gn_8_48640	WRKY3	WRKY DNA-binding protein 3	Lsat_1_v5_gn_8_147520	DPL1	dihydrosphingosine phosphate lyase	0.0295679
Lsat_1_v5_gn_9_111840	STZ	salt tolerance zinc finger	Lsat_1_v5_gn_2_104600	AT3G54250	GHMP kinase family protein	0.0295673
Lsat_1_v5_gn_3_57100	MYB62	myb domain protein 62	Lsat_1_v5_gn_4_65340	GAUT4	galacturonosyltransferase 4	0.0295667
Lsat_1_v5_gn_1_5340	ERF110	ethylene response factor 110	Lsat_1_v5_gn_1_56720	AT1G30760	FAD-binding Berberine family protein	0.0295658
Lsat_1_v5_gn_9_41960	ERF110	ethylene response factor 110	Lsat_1_v5_gn_4_35441	ACS1	ACC synthase 1	0.0295651
Lsat_1_v5_gn_5_44521	HB6	homeobox protein 6	Lsat_1_v5_gn_7_46141	CRR6	chlororespiratory reduction 6	0.0295649
Lsat_1_v5_gn_7_113940	PAT1	GRAS family transcription factor	Lsat_1_v5_gn_4_16300	AT1G25370	Protein of unknown function (DUF1639)	0.0295634
Lsat_1_v5_gn_7_35740	ERF13	ethylene-responsive element binding factor 13	Lsat_1_v5_gn_8_116421	TPS21	terpene synthase 21	0.0295631
Lsat_1_v5_gn_4_95900	DOF1	DOF zinc finger protein 1	Lsat_1_v5_gn_7_56021	AT1G16860	Ubiquitin-specific protease family C19-related protein	0.029563
Lsat_1_v5_gn_4_164440	WRKY7	WRKY DNA-binding protein 7	Lsat_1_v5_gn_9_19740	AT5G58620	zinc finger (CCCH-type) family protein	0.0295626
Lsat_1_v5_gn_3_120520	MYB15	myb domain protein 15	Lsat_1_v5_gn_4_4020	CSK	chloroplast sensor kinase	0.0295615
Lsat_1_v5_gn_5_157880	BZIP17	Basic-leucine zipper (bZIP) transcription factor family protein	Lsat_1_v5_gn_9_23940	ftsh3	FTSH protease 3	0.0295598
Lsat_1_v5_gn_6_92940	ERF-1	ethylene responsive element binding factor 1	Lsat_1_v5_gn_2_85160	CCoAOMT1	S-adenosyl-L-methionine-dependent methyltransferases superfamily protein	0.0295589
Lsat_1_v5_gn_8_16081	AT2G28710	C2H2-type zinc finger family protein	Lsat_1_v5_gn_0_9420	AT5G17165		0.029556
Lsat_1_v5_gn_6_58420	AT5G48560	basic helix-loop-helix (bHLH) DNA-binding superfamily protein	Lsat_1_v5_gn_8_119601	CLC-E	chloride channel E	0.0295548
Lsat_1_v5_gn_4_64660	AT5G23280	TCP family transcription factor	Lsat_1_v5_gn_8_85201	AT3G53850	Uncharacterised protein family (UPF0497)	0.0295544
Lsat_1_v5_gn_8_103681	WRKY33	WRKY DNA-binding protein 33	Lsat_1_v5_gn_8_162521	ALA3	aminophospholipid ATPase 3	0.029554
Lsat_1_v5_gn_3_121961	ERF1	ethylene response factor 1	Lsat_1_v5_gn_1_2840			0.0295537
Lsat_1_v5_gn_3_44100	GATA5	GATA transcription factor 5	Lsat_1_v5_gn_1_39341	AT1G53820	RING/U-box superfamily protein	0.0295534
Lsat_1_v5_gn_4_95900	DOF1	DOF zinc finger protein 1	Lsat_1_v5_gn_1_8361	CH1	Pheophorbide a oxygenase family protein with Rieske [2Fe-2S] domain	0.0295532
Lsat_1_v5_gn_3_90920	HSF4	heat shock factor 4	Lsat_1_v5_gn_2_113920			0.0295507
Lsat_1_v5_gn_4_46601	ERF13	ethylene-responsive element binding factor 13	Lsat_1_v5_gn_8_150440	RGS1	G-protein coupled receptors;GTPase activators	0.0295498
Lsat_1_v5_gn_8_77560	AT2G28710	C2H2-type zinc finger family protein	Lsat_1_v5_gn_8_6800	HSFB2A	heat shock transcription factor B2A	0.0295493
Lsat_1_v5_gn_4_46601	ERF13	ethylene-responsive element binding factor 13	Lsat_1_v5_gn_1_18521	AT2G23780	RING/U-box superfamily protein	0.0295481
Lsat_1_v5_gn_5_175300	LBD15	LOB domain-containing protein 15	Lsat_1_v5_gn_2_94641	SKL1	shikimate kinase like 1	0.0295476
Lsat_1_v5_gn_4_164440	WRKY7	WRKY DNA-binding protein 7	Lsat_1_v5_gn_5_162241	CPK7	calmodulin-domain protein kinase 7	0.0295474
Lsat_1_v5_gn_2_69481	GAI	GRAS family transcription factor family protein	Lsat_1_v5_gn_5_101801	emb1138	DEAD box RNA helicase (RH3)	0.0295455
Lsat_1_v5_gn_7_113940	PAT1	GRAS family transcription factor	Lsat_1_v5_gn_4_141700	AT5G65120		0.0295454
Lsat_1_v5_gn_4_1201	WRKY75	WRKY DNA-binding protein 75	Lsat_1_v5_gn_1_39880	AT1G48210	Protein kinase superfamily protein	0.029545
Lsat_1_v5_gn_4_65921	GPRI1	GBF's pro-rich region-interacting factor 1	Lsat_1_v5_gn_2_83701	AT4G37510	Ribonuclease III family protein	0.029543
Lsat_1_v5_gn_8_16081	AT2G28710	C2H2-type zinc finger family protein	Lsat_1_v5_gn_1_11220			0.0295427
Lsat_1_v5_gn_4_61461	WRKY6	WRKY family transcription factor	Lsat_1_v5_gn_9_123161	LOX1	lipoxygenase 1	0.0295399
Lsat_1_v5_gn_9_14580	WRKY33	WRKY DNA-binding protein 33	Lsat_1_v5_gn_1_52580	AT2G36770	UDP-Glycosyltransferase superfamily protein	0.0295394
Lsat_1_v5_gn_2_3181	BZIP60	basic region/leucine zipper motif 60	Lsat_1_v5_gn_4_57061	FBS2	F-box family protein	0.0295388
Lsat_1_v5_gn_5_165541	NAC061	NAC domain containing protein 61	Lsat_1_v5_gn_9_6360	AT3G22550	Protein of unknown function (DUF581)	0.0295386
Lsat_1_v5_gn_9_111840	STZ	salt tolerance zinc finger	Lsat_1_v5_gn_5_137661	AT1G53800		0.0295354
Lsat_1_v5_gn_9_79080	ZIM	GATA-type zinc finger protein with TIFY domain	Lsat_1_v5_gn_2_127041	EMF2	VEFS-Box of polycomb protein	0.0295344
Lsat_1_v5_gn_6_29600	RAP2.7	related to AP2.7	Lsat_1_v5_gn_2_107701	AGAL2	alpha-galactosidase 2	0.0295326
Lsat_1_v5_gn_3_121961	ERF1	ethylene response factor 1	Lsat_1_v5_gn_9_28921	AT3G57450		0.0295311
Lsat_1_v5_gn_6_92840	ERF-1	ethylene responsive element binding factor 1	Lsat_1_v5_gn_6_17700	SUV2	protein dimerizations	0.02953
Lsat_1_v5_gn_9_111840	STZ	salt tolerance zinc finger	Lsat_1_v5_gn_7_44620	OEP37	chloroplast outer envelope protein 37	0.0295285
Lsat_1_v5_gn_4_63220	SCL13	SCARECROW-like 13	Lsat_1_v5_gn_6_103400	AT1G35830	VQ motif-containing protein	0.0295265
Lsat_1_v5_gn_3_31320	WRKY75	WRKY DNA-binding protein 75	Lsat_1_v5_gn_5_128461	ATMAP4K ALPHA1	Protein kinase superfamily protein	0.0295264
Lsat_1_v5_gn_5_61301	AT2G38250	Homeodomain-like superfamily protein	Lsat_1_v5_gn_2_35081	RHF2A	RING-H2 group F2A	0.029525
Lsat_1_v5_gn_8_92820	ERF14	Ethylene-responsive element binding factor 14	Lsat_1_v5_gn_2_94981	AK3	aspartate kinase 3	0.0295245
Lsat_1_v5_gn_6_65141	MYC2	Basic helix-loop-helix (bHLH) DNA-binding family protein	Lsat_1_v5_gn_2_73501	AT2G17190	ubiquitin family protein	0.0295236
Lsat_1_v5_gn_4_115760	AT1G49010	Duplicated homeodomain-like superfamily protein	Lsat_1_v5_gn_5_133681	AT3G13690	Protein kinase protein with adenine nucleotide alpha hydrolases-like domain	0.0295235
Lsat_1_v5_gn_6_65141	MYC2	Basic helix-loop-helix (bHLH) DNA-binding family protein	Lsat_1_v5_gn_4_168480	AT5G66900	Disease resistance protein (CC-NBS-LRR class) family	0.0295233
Lsat_1_v5_gn_1_126880	HSFA9	heat shock transcription factor A9	Lsat_1_v5_gn_3_69080	HMG1	hydroxy methylglutaryl CoA reductase 1	0.0295215
Lsat_1_v5_gn_6_12161	WRKY41	WRKY family transcription factor	Lsat_1_v5_gn_1_20300	AT5G44250	Protein of unknown function DUF829, transmembrane 53	0.0295196
Lsat_1_v5_gn_6_56480	ATAF1	NAC (No Apical Meristem) domain transcriptional regulator superfamily protein	Lsat_1_v5_gn_1_126880	HSFA9	heat shock transcription factor A9	0.0295192
Lsat_1_v5_gn_2_126380	WRKY55	WRKY DNA-binding protein 55	Lsat_1_v5_gn_4_17440	AT1G68490		0.0295185
Lsat_1_v5_gn_3_139241	WRKY46	WRKY DNA-binding protein 46	Lsat_1_v5_gn_6_114421	UGT85A1	UDP-Glycosyltransferase superfamily protein	0.029518
Lsat_1_v5_gn_2_100181	ARF10	auxin response factor 10	Lsat_1_v5_gn_2_3881	PUB15	Plant U-Box 15	0.0295176
Lsat_1_v5_gn_2_69481	GAI	GRAS family transcription factor family protein	Lsat_1_v5_gn_8_3761	AT2G04940	scramblase-related	0.0295171
Lsat_1_v5_gn_2_126380	WRKY55	WRKY DNA-binding protein 55	Lsat_1_v5_gn_9_28700	AT2G41835	zinc finger (C2H2 type, AN1-like) family protein	0.0295164
Lsat_1_v5_gn_2_124061	MYB73	myb domain protein 73	Lsat_1_v5_gn_5_114741	EDA9	D-3-phosphoglycerate dehydrogenase	0.0295156
Lsat_1_v5_gn_4_164440	WRKY7	WRKY DNA-binding protein 7	Lsat_1_v5_gn_8_101300	CPK13	calcium-dependent protein kinase 13	0.0295152
Lsat_1_v5_gn_2_126880	WRKY54	WRKY DNA-binding protein 54	Lsat_1_v5_gn_2_3000			0.0295139
Lsat_1_v5_gn_9_111840	STZ	salt tolerance zinc finger	Lsat_1_v5_gn_5_141180	AT5G35560	DENN (AEX-3) domain-containing protein	0.0295104
Lsat_1_v5_gn_2_69481	GAI	GRAS family transcription factor family protein	Lsat_1_v5_gn_6_12200			0.0295096
Lsat_1_v5_gn_7_85360	STZ	salt tolerance zinc finger	Lsat_1_v5_gn_6_12580	UGE5	UDP-D-glucose/UDP-D-galactose 4-epimerase 5	0.0295091
Lsat_1_v5_gn_7_15520	WRKY31	WRKY DNA-binding protein 31	Lsat_1_v5_gn_9_23360	DAU1	Protein of unknown function (DUF3741)	0.0295088
Lsat_1_v5_gn_4_65921	GPRI1	GBF's pro-rich region-interacting factor 1	Lsat_1_v5_gn_2_126920	WRKY54	WRKY DNA-binding protein 54	0.0295067
Lsat_1_v5_gn_5_152520	AT2G38090	Duplicated homeodomain-like superfamily protein	Lsat_1_v5_gn_2_71481	CYP72A13	cytochrome P450, family 72, subfamily A, polypeptide 13	0.0295067
Lsat_1_v5_gn_3_73641	NERD	nucleic acid binding;zinc ion binding;DNA binding	Lsat_1_v5_gn_1_112541	RKF1	receptor-like kinase in flowers 1	0.0295044
Lsat_1_v5_gn_4_65140	AT2G01060	myb-like HTH transcriptional regulator family protein	Lsat_1_v5_gn_7_9300	MAP1A	methionine aminopeptidase 1A	0.0295037
Lsat_1_v5_gn_9_8501	MYB14	myb domain protein 14	Lsat_1_v5_gn_3_39820	AT2G19130	S-locus lectin protein kinase family protein	0.0295035
Lsat_1_v5_gn_5_61301	AT2G38250	Homeodomain-like superfamily protein	Lsat_1_v5_gn_2_105521	AT5G04760	Duplicated homeodomain-like superfamily protein	0.029503
Lsat_1_v5_gn_4_63220	SCL13	SCARECROW-like 13	Lsat_1_v5_gn_8_4600	CRK3	CDPK-related kinase 3	0.0295014
Lsat_1_v5_gn_5_30481	OCP3	overexpressor of cationic peroxidase 3	Lsat_1_v5_gn_9_59340	AZG1	AZA-guanine resistant1	0.0295006
Lsat_1_v5_gn_4_164440	WRKY7	WRKY DNA-binding protein 7	Lsat_1_v5_gn_4_152421	UGT84B1	UDP-glucosyl transferase 84B1	0.0294994
Lsat_1_v5_gn_6_92840	ERF-1	ethylene responsive element binding factor 1	Lsat_1_v5_gn_9_116120			0.0294992
Lsat_1_v5_gn_3_31320	WRKY75	WRKY DNA-binding protein 75	Lsat_1_v5_gn_7_44120	DHNAT1	Thioesterase superfamily protein	0.029499
Lsat_1_v5_gn_9_28700	AT2G41835	zinc finger (C2H2 type, AN1-like) family protein	Lsat_1_v5_gn_8_821	ABCG11	white-brown complex homolog protein 11	0.0294986
Lsat_1_v5_gn_8_77560	AT2G28710	C2H2-type zinc finger family protein	Lsat_1_v5_gn_8_100840	AT3G08960	ARM repeat superfamily protein	0.0294981
Lsat_1_v5_gn_8_16081	AT2G28710	C2H2-type zinc finger family protein	Lsat_1_v5_gn_8_31200			0.0294971
Lsat_1_v5_gn_3_121961	ERF1	ethylene response factor 1	Lsat_1_v5_gn_9_34461	AtIPCS2	Arabidopsis Inositol phosphorylceramide synthase 2	0.029497
Lsat_1_v5_gn_3_31741	NAC083	NAC domain containing protein 83	Lsat_1_v5_gn_3_35260	AT5G08580	Calcium-binding EF hand family protein	0.0294966
Lsat_1_v5_gn_2_126380	WRKY55	WRKY DNA-binding protein 55	Lsat_1_v5_gn_9_60260			0.0294966
Lsat_1_v5_gn_4_64660	AT5G23280	TCP family transcription factor	Lsat_1_v5_gn_8_12301	CPD	Cytochrome P450 superfamily protein	0.0294948
Lsat_1_v5_gn_6_62960	GATA1	GATA transcription factor 1	Lsat_1_v5_gn_6_89780	CYP706A5	cytochrome P450, family 706, subfamily A, polypeptide 5	0.0294942
Lsat_1_v5_gn_8_92820	ERF14	Ethylene-responsive element binding factor 14	Lsat_1_v5_gn_8_89101	MHK	Protein kinase superfamily protein	0.029494
Lsat_1_v5_gn_6_92840	ERF-1	ethylene responsive element binding factor 1	Lsat_1_v5_gn_7_40741	COV1	Protein of unknown function (DUF502)	0.029494
Lsat_1_v5_gn_3_90920	HSF4	heat shock factor 4	Lsat_1_v5_gn_2_85100	CCoAOMT1	S-adenosyl-L-methionine-dependent methyltransferases superfamily protein	0.0294934
Lsat_1_v5_gn_3_120520	MYB15	myb domain protein 15	Lsat_1_v5_gn_1_40281	mtLPD1	mitochondrial lipoamide dehydrogenase 1	0.0294911
Lsat_1_v5_gn_8_16081	AT2G28710	C2H2-type zinc finger family protein	Lsat_1_v5_gn_4_95900	DOF1	DOF zinc finger protein 1	0.0294906
Lsat_1_v5_gn_3_120520	MYB15	myb domain protein 15	Lsat_1_v5_gn_1_109401	BIN2	Protein kinase superfamily protein	0.0294905
Lsat_1_v5_gn_7_36701	AT5G56960	basic helix-loop-helix (bHLH) DNA-binding family protein	Lsat_1_v5_gn_2_62621	AT1G69730	Wall-associated kinase family protein	0.0294901
Lsat_1_v5_gn_4_95900	DOF1	DOF zinc finger protein 1	Lsat_1_v5_gn_3_116161	AGO4	Argonaute family protein	0.0294897
Lsat_1_v5_gn_7_36701	AT5G56960	basic helix-loop-helix (bHLH) DNA-binding family protein	Lsat_1_v5_gn_2_84940	AT4G36945	PLC-like phosphodiesterases superfamily protein	0.0294895
Lsat_1_v5_gn_9_111840	STZ	salt tolerance zinc finger	Lsat_1_v5_gn_4_185601	LHT1	lysine histidine transporter 1	0.0294879
Lsat_1_v5_gn_5_164460	HAT14	homeobox from Arabidopsis thaliana	Lsat_1_v5_gn_1_122540	B120	S-locus lectin protein kinase family protein	0.0294875
Lsat_1_v5_gn_5_134441	ATHB-15	Homeobox-leucine zipper family protein / lipid-binding START domain-containing protein	Lsat_1_v5_gn_1_80920	AT5G08720		0.0294862
Lsat_1_v5_gn_4_65140	AT2G01060	myb-like HTH transcriptional regulator family protein	Lsat_1_v5_gn_2_2161	PMI1	plastid movement impaired1	0.029486
Lsat_1_v5_gn_4_61461	WRKY6	WRKY family transcription factor	Lsat_1_v5_gn_1_58201	PUB23	plant U-box 23	0.0294854
Lsat_1_v5_gn_8_96580	TINY2	Integrase-type DNA-binding superfamily protein	Lsat_1_v5_gn_4_19380	AT1G68780	RNI-like superfamily protein	0.0294852
Lsat_1_v5_gn_9_111840	STZ	salt tolerance zinc finger	Lsat_1_v5_gn_2_73501	AT2G17190	ubiquitin family protein	0.0294847
Lsat_1_v5_gn_4_176860	ATAF1	NAC (No Apical Meristem) domain transcriptional regulator superfamily protein	Lsat_1_v5_gn_7_43920	DHNAT1	Thioesterase superfamily protein	0.0294838
Lsat_1_v5_gn_4_64660	AT5G23280	TCP family transcription factor	Lsat_1_v5_gn_3_43541	AT3G47570	Leucine-rich repeat protein kinase family protein	0.0294837
Lsat_1_v5_gn_5_164460	HAT14	homeobox from Arabidopsis thaliana	Lsat_1_v5_gn_5_48840	FC1	ferrochelatase 1	0.0294811
Lsat_1_v5_gn_3_90920	HSF4	heat shock factor 4	Lsat_1_v5_gn_9_68280	WCRKC2	WCRKC thioredoxin 2	0.0294802
Lsat_1_v5_gn_6_92940	ERF-1	ethylene responsive element binding factor 1	Lsat_1_v5_gn_9_12380	UGT87A2	UDP-Glycosyltransferase superfamily protein	0.0294793
Lsat_1_v5_gn_4_52841	HSF1	heat shock factor 1	Lsat_1_v5_gn_2_52841	CYP76C7	cytochrome P450, family 76, subfamily C, polypeptide 7	0.0294789
Lsat_1_v5_gn_2_3181	BZIP60	basic region/leucine zipper motif 60	Lsat_1_v5_gn_4_154580	AT1G67035		0.0294788
Lsat_1_v5_gn_2_126380	WRKY55	WRKY DNA-binding protein 55	Lsat_1_v5_gn_2_62920	WAKL2	wall associated kinase-like 2	0.0294784
Lsat_1_v5_gn_5_125200	BBX21	salt tolerance homolog2	Lsat_1_v5_gn_1_65160	AT5G04460	RING/U-box superfamily protein	0.0294761
Lsat_1_v5_gn_6_92840	ERF-1	ethylene responsive element binding factor 1	Lsat_1_v5_gn_5_59420	NSH3	inosine-uridine preferring nucleoside hydrolase family protein	0.0294755
Lsat_1_v5_gn_2_117620	AT2G28710	C2H2-type zinc finger family protein	Lsat_1_v5_gn_8_85721	AT1G19130		0.0294754
Lsat_1_v5_gn_9_101841	MYB111	myb domain protein 111	Lsat_1_v5_gn_2_128341	AT5G61510	GroES-like zinc-binding alcohol dehydrogenase family protein	0.0294737
Lsat_1_v5_gn_6_115920	WRKY48	WRKY DNA-binding protein 48	Lsat_1_v5_gn_8_22640			0.0294725
Lsat_1_v5_gn_3_90920	HSF4	heat shock factor 4	Lsat_1_v5_gn_1_51600	AT5G03430	phosphoadenosine phosphosulfate (PAPS) reductase family protein	0.0294722
Lsat_1_v5_gn_6_92840	ERF-1	ethylene responsive element binding factor 1	Lsat_1_v5_gn_4_152541	AT4G39230	NmrA-like negative transcriptional regulator family protein	0.0294718
Lsat_1_v5_gn_5_150340	AT2G01060	myb-like HTH transcriptional regulator family protein	Lsat_1_v5_gn_1_84880	AT4G10650	P-loop containing nucleoside triphosphate hydrolases superfamily protein	0.0294715
Lsat_1_v5_gn_6_70301	MYB108	myb domain protein 108	Lsat_1_v5_gn_3_23040	AT3G57170	N-acetylglucosaminyl transferase component family protein / Gpi1 family protein	0.0294709
Lsat_1_v5_gn_3_90920	HSF4	heat shock factor 4	Lsat_1_v5_gn_1_122940	AT4G21450	PapD-like superfamily protein	0.0294709
Lsat_1_v5_gn_9_41960	ERF110	ethylene response factor 110	Lsat_1_v5_gn_2_133341	AT4G23030	MATE efflux family protein	0.02947
Lsat_1_v5_gn_4_61461	WRKY6	WRKY family transcription factor	Lsat_1_v5_gn_8_52660	GALT1	galactosyltransferase1	0.0294691
Lsat_1_v5_gn_3_78100	AT5G66770	GRAS family transcription factor	Lsat_1_v5_gn_2_36140	PGR3	proton gradient regulation 3	0.0294689
Lsat_1_v5_gn_4_46601	ERF13	ethylene-responsive element binding factor 13	Lsat_1_v5_gn_5_159820	SDP1	Patatin-like phospholipase family protein	0.0294684
Lsat_1_v5_gn_7_85360	STZ	salt tolerance zinc finger	Lsat_1_v5_gn_2_67900	UGT85A2	UDP-glucosyl transferase 85A2	0.0294679
Lsat_1_v5_gn_1_65581	JKD	C2H2-like zinc finger protein	Lsat_1_v5_gn_3_102000	AT5G15050	Core-2/I-branching beta-1,6-N-acetylglucosaminyltransferase family protein	0.0294674
Lsat_1_v5_gn_4_1201	WRKY75	WRKY DNA-binding protein 75	Lsat_1_v5_gn_1_11220			0.0294673
Lsat_1_v5_gn_5_44521	HB6	homeobox protein 6	Lsat_1_v5_gn_5_70841	SCAB1	plectin-related	0.029466
Lsat_1_v5_gn_9_67940	NF-YB10	nuclear factor Y, subunit B10	Lsat_1_v5_gn_9_123781			0.0294657
Lsat_1_v5_gn_5_164460	HAT14	homeobox from Arabidopsis thaliana	Lsat_1_v5_gn_4_85420	Tudor2	TUDOR-SN protein 2	0.0294648
Lsat_1_v5_gn_3_59241	BBX15	B-box type zinc finger protein with CCT domain	Lsat_1_v5_gn_4_121761	AT1G47740	PPPDE putative thiol peptidase family protein	0.0294648
Lsat_1_v5_gn_7_35740	ERF13	ethylene-responsive element binding factor 13	Lsat_1_v5_gn_9_41960	ERF110	ethylene response factor 110	0.0294639
Lsat_1_v5_gn_9_28700	AT2G41835	zinc finger (C2H2 type, AN1-like) family protein	Lsat_1_v5_gn_1_124521	AT4G02340	alpha/beta-Hydrolases superfamily protein	0.0294639
Lsat_1_v5_gn_5_48440	SR1	signal responsive 1	Lsat_1_v5_gn_4_78801	AT5G50330	Protein kinase superfamily protein	0.0294617
Lsat_1_v5_gn_9_111840	STZ	salt tolerance zinc finger	Lsat_1_v5_gn_8_152980			0.0294587
Lsat_1_v5_gn_3_31741	NAC083	NAC domain containing protein 83	Lsat_1_v5_gn_4_162241	PUB4	RING/U-box superfamily protein with ARM repeat domain	0.0294583
Lsat_1_v5_gn_4_65921	GPRI1	GBF's pro-rich region-interacting factor 1	Lsat_1_v5_gn_5_167800	AT5G59350		0.0294578
Lsat_1_v5_gn_9_14580	WRKY33	WRKY DNA-binding protein 33	Lsat_1_v5_gn_8_52660	GALT1	galactosyltransferase1	0.0294576
Lsat_1_v5_gn_2_69481	GAI	GRAS family transcription factor family protein	Lsat_1_v5_gn_7_26081			0.0294567
Lsat_1_v5_gn_9_111840	STZ	salt tolerance zinc finger	Lsat_1_v5_gn_7_16021	CPK21	calcium-dependent protein kinase 21	0.0294561
Lsat_1_v5_gn_8_103681	WRKY33	WRKY DNA-binding protein 33	Lsat_1_v5_gn_1_1961	SAB	Golgi-body localisation protein domain ;RNA pol II promoter Fmp27 protein domain	0.0294548
Lsat_1_v5_gn_1_5340	ERF110	ethylene response factor 110	Lsat_1_v5_gn_8_68201	AT5G57330	Galactose mutarotase-like superfamily protein	0.0294541
Lsat_1_v5_gn_1_27140	MYB98	myb domain protein 98	Lsat_1_v5_gn_7_31941	ABCC2	multidrug resistance-associated protein 2	0.0294534
Lsat_1_v5_gn_9_111840	STZ	salt tolerance zinc finger	Lsat_1_v5_gn_8_52660	GALT1	galactosyltransferase1	0.0294507
Lsat_1_v5_gn_7_87680	AT4G37180	Homeodomain-like superfamily protein	Lsat_1_v5_gn_1_126860	NDB2	NAD(P)H dehydrogenase B2	0.0294503
Lsat_1_v5_gn_4_1201	WRKY75	WRKY DNA-binding protein 75	Lsat_1_v5_gn_4_3520	AT1G27930	Protein of unknown function (DUF579)	0.0294482
Lsat_1_v5_gn_9_111840	STZ	salt tolerance zinc finger	Lsat_1_v5_gn_4_99760	PEN3	ABC-2 and Plant PDR ABC-type transporter family protein	0.0294481
Lsat_1_v5_gn_6_70301	MYB108	myb domain protein 108	Lsat_1_v5_gn_6_65141	MYC2	Basic helix-loop-helix (bHLH) DNA-binding family protein	0.0294472
Lsat_1_v5_gn_3_90920	HSF4	heat shock factor 4	Lsat_1_v5_gn_1_7361	AT1G78780	pathogenesis-related family protein	0.0294421
Lsat_1_v5_gn_4_100080	ATHB-15	Homeobox-leucine zipper family protein / lipid-binding START domain-containing protein	Lsat_1_v5_gn_1_25800	AT1G35340	ATP-dependent protease La (LON) domain protein	0.0294415
Lsat_1_v5_gn_8_16081	AT2G28710	C2H2-type zinc finger family protein	Lsat_1_v5_gn_5_186781	OSB1	Primosome PriB/single-strand DNA-binding	0.0294413
Lsat_1_v5_gn_8_33960	AT1G14600	Homeodomain-like superfamily protein	Lsat_1_v5_gn_3_25320	KOR2	Six-hairpin glycosidases superfamily protein	0.0294409
Lsat_1_v5_gn_6_65141	MYC2	Basic helix-loop-helix (bHLH) DNA-binding family protein	Lsat_1_v5_gn_9_5701	PHR2	photolyase/blue-light receptor 2	0.02944
Lsat_1_v5_gn_6_56420	ATAF2	NAC (No Apical Meristem) domain transcriptional regulator superfamily protein	Lsat_1_v5_gn_5_55560	COP1	Transducin/WD40 repeat-like superfamily protein	0.0294399
Lsat_1_v5_gn_8_147781	WRKY75	WRKY DNA-binding protein 75	Lsat_1_v5_gn_8_129360	HMG1	hydroxy methylglutaryl CoA reductase 1	0.0294393
Lsat_1_v5_gn_4_165921	HSF4	heat shock factor 4	Lsat_1_v5_gn_6_8501	AT1G12460	Leucine-rich repeat protein kinase family protein	0.0294382
Lsat_1_v5_gn_3_78100	AT5G66770	GRAS family transcription factor	Lsat_1_v5_gn_5_159560	AT4G20930	6-phosphogluconate dehydrogenase family protein	0.0294375
Lsat_1_v5_gn_6_107660	bHLH093	beta HLH protein 93	Lsat_1_v5_gn_5_82861	ORP4C	OSBP(oxysterol binding protein)-related protein 4C	0.0294369
Lsat_1_v5_gn_2_22561	AT1G19490	Basic-leucine zipper (bZIP) transcription factor family protein	Lsat_1_v5_gn_8_12620	AT3G11150	2-oxoglutarate (2OG) and Fe(II)-dependent oxygenase superfamily protein	0.0294363
Lsat_1_v5_gn_5_157880	BZIP17	Basic-leucine zipper (bZIP) transcription factor family protein	Lsat_1_v5_gn_9_103381	ERO1	endoplasmic reticulum oxidoreductins 1	0.0294329
Lsat_1_v5_gn_9_111840	STZ	salt tolerance zinc finger	Lsat_1_v5_gn_6_69280	mtLPD1	mitochondrial lipoamide dehydrogenase 1	0.0294301
Lsat_1_v5_gn_4_165921	HSF4	heat shock factor 4	Lsat_1_v5_gn_1_5681	AT5G42440	Protein kinase superfamily protein	0.029425
Lsat_1_v5_gn_9_38680	WRKY70	WRKY DNA-binding protein 70	Lsat_1_v5_gn_4_147101			0.0294246
Lsat_1_v5_gn_6_92840	ERF-1	ethylene responsive element binding factor 1	Lsat_1_v5_gn_3_44201	ADC2	arginine decarboxylase 2	0.0294241
Lsat_1_v5_gn_3_121961	ERF1	ethylene response factor 1	Lsat_1_v5_gn_5_121721	AT3G07870	F-box and associated interaction domains-containing protein	0.0294225
Lsat_1_v5_gn_3_117840	AT5G19490	Histone superfamily protein	Lsat_1_v5_gn_9_43321			0.0294222
Lsat_1_v5_gn_9_111840	STZ	salt tolerance zinc finger	Lsat_1_v5_gn_7_88121	AT3G18950	Transducin/WD40 repeat-like superfamily protein	0.0294217
Lsat_1_v5_gn_7_37240	GNC	GATA type zinc finger transcription factor family protein	Lsat_1_v5_gn_3_64500	AT1G66330	senescence-associated family protein	0.02942
Lsat_1_v5_gn_9_111840	STZ	salt tolerance zinc finger	Lsat_1_v5_gn_3_45080	AT5G63680	Pyruvate kinase family protein	0.0294193
Lsat_1_v5_gn_3_31741	NAC083	NAC domain containing protein 83	Lsat_1_v5_gn_4_30161			0.029418
Lsat_1_v5_gn_5_134441	ATHB-15	Homeobox-leucine zipper family protein / lipid-binding START domain-containing protein	Lsat_1_v5_gn_2_37340	NdhO	NAD(P)H:plastoquinone dehydrogenase complex subunit O	0.0294177
Lsat_1_v5_gn_8_103681	WRKY33	WRKY DNA-binding protein 33	Lsat_1_v5_gn_1_19541	AT4G19390	Uncharacterised protein family (UPF0114)	0.0294173
Lsat_1_v5_gn_2_69481	GAI	GRAS family transcription factor family protein	Lsat_1_v5_gn_6_47421	ALDH3F1	aldehyde dehydrogenase 3F1	0.0294173
Lsat_1_v5_gn_5_186580	ERF3	ethylene responsive element binding factor 3	Lsat_1_v5_gn_4_134060	AT4G14746		0.0294173
Lsat_1_v5_gn_9_14580	WRKY33	WRKY DNA-binding protein 33	Lsat_1_v5_gn_9_28600	CPK32	calcium-dependent protein kinase 32	0.0294166
Lsat_1_v5_gn_5_182281	TDR1	Integrase-type DNA-binding superfamily protein	Lsat_1_v5_gn_9_13560	UBC9	ubiquitin conjugating enzyme 9	0.0294165
Lsat_1_v5_gn_4_65921	GPRI1	GBF's pro-rich region-interacting factor 1	Lsat_1_v5_gn_1_75300	PGR5	proton gradient regulation 5	0.0294139
Lsat_1_v5_gn_1_121861	ATML1	Homeobox-leucine zipper family protein / lipid-binding START domain-containing protein	Lsat_1_v5_gn_4_144940	LARP1c	winged-helix DNA-binding transcription factor family protein	0.0294127
Lsat_1_v5_gn_2_103381	NAC053	NAC domain containing protein 53	Lsat_1_v5_gn_4_93560	LOX4	PLAT/LH2 domain-containing lipoxygenase family protein	0.0294116
Lsat_1_v5_gn_4_61461	WRKY6	WRKY family transcription factor	Lsat_1_v5_gn_3_34641	AT3G22290	Endoplasmic reticulum vesicle transporter protein	0.0294081
Lsat_1_v5_gn_4_46601	ERF13	ethylene-responsive element binding factor 13	Lsat_1_v5_gn_4_124961	AR781	Protein of unknown function (DUF1645)	0.0294069
Lsat_1_v5_gn_3_120520	MYB15	myb domain protein 15	Lsat_1_v5_gn_4_86400	MAPKKK21	mitogen-activated protein kinase kinase kinase 21	0.0294056
Lsat_1_v5_gn_5_165541	NAC061	NAC domain containing protein 61	Lsat_1_v5_gn_6_31501	CAT4	cationic amino acid transporter 4	0.0294053
Lsat_1_v5_gn_3_31741	NAC083	NAC domain containing protein 83	Lsat_1_v5_gn_5_145741	AT4G26180	Mitochondrial substrate carrier family protein	0.0294049
Lsat_1_v5_gn_3_44100	GATA5	GATA transcription factor 5	Lsat_1_v5_gn_3_35301	AT3G59080	Eukaryotic aspartyl protease family protein	0.0294037
Lsat_1_v5_gn_7_19320	AT1G28310	Dof-type zinc finger DNA-binding family protein	Lsat_1_v5_gn_4_185320	AT3G01820	P-loop containing nucleoside triphosphate hydrolases superfamily protein	0.0294031
Lsat_1_v5_gn_2_100181	ARF10	auxin response factor 10	Lsat_1_v5_gn_6_107660	bHLH093	beta HLH protein 93	0.029402
Lsat_1_v5_gn_5_44521	HB6	homeobox protein 6	Lsat_1_v5_gn_4_29400	AT1G30130		0.0294002
Lsat_1_v5_gn_5_134441	ATHB-15	Homeobox-leucine zipper family protein / lipid-binding START domain-containing protein	Lsat_1_v5_gn_9_103440	GOX1	Aldolase-type TIM barrel family protein	0.0293974
Lsat_1_v5_gn_2_100181	ARF10	auxin response factor 10	Lsat_1_v5_gn_4_66380	CAD5	cinnamyl alcohol dehydrogenase 5	0.0293969
Lsat_1_v5_gn_7_15520	WRKY31	WRKY DNA-binding protein 31	Lsat_1_v5_gn_8_82321	AT3G54100	O-fucosyltransferase family protein	0.0293957
Lsat_1_v5_gn_8_115900	BZO2H3	bZIP transcription factor family protein	Lsat_1_v5_gn_1_64601	AT5G22920	CHY-type/CTCHY-type/RING-type Zinc finger protein	0.0293951
Lsat_1_v5_gn_5_124140	WRKY6	WRKY family transcription factor	Lsat_1_v5_gn_3_5261	AT4G22810	Predicted AT-hook DNA-binding family protein	0.0293947
Lsat_1_v5_gn_3_44100	GATA5	GATA transcription factor 5	Lsat_1_v5_gn_4_141241	RABH1e	RAB GTPase homolog H1E	0.0293944
Lsat_1_v5_gn_3_78100	AT5G66770	GRAS family transcription factor	Lsat_1_v5_gn_1_53521	PDE149	integral membrane TerC family protein	0.0293944
Lsat_1_v5_gn_7_15520	WRKY31	WRKY DNA-binding protein 31	Lsat_1_v5_gn_6_56480	ATAF1	NAC (No Apical Meristem) domain transcriptional regulator superfamily protein	0.029394
Lsat_1_v5_gn_3_121961	ERF1	ethylene response factor 1	Lsat_1_v5_gn_3_30120	PBB2	20S proteasome beta subunit PBB2	0.0293935
Lsat_1_v5_gn_7_107680	PAT1	GRAS family transcription factor	Lsat_1_v5_gn_1_57020			0.029392
Lsat_1_v5_gn_7_36701	AT5G56960	basic helix-loop-helix (bHLH) DNA-binding family protein	Lsat_1_v5_gn_9_84700	AT5G64120	Peroxidase superfamily protein	0.0293918
Lsat_1_v5_gn_1_46781	TINY2	Integrase-type DNA-binding superfamily protein	Lsat_1_v5_gn_4_143441	AT5G65530	Protein kinase superfamily protein	0.0293913
Lsat_1_v5_gn_4_51301	ERF2	ethylene responsive element binding factor 2	Lsat_1_v5_gn_1_59380	AT3G52730	ubiquinol-cytochrome C reductase UQCRX/QCR9-like family protein	0.0293913
Lsat_1_v5_gn_6_56420	ATAF2	NAC (No Apical Meristem) domain transcriptional regulator superfamily protein	Lsat_1_v5_gn_8_98400	TIM17-2	translocase inner membrane subunit 17-2	0.0293895
Lsat_1_v5_gn_5_134441	ATHB-15	Homeobox-leucine zipper family protein / lipid-binding START domain-containing protein	Lsat_1_v5_gn_6_90041	AT4G12290	Copper amine oxidase family protein	0.0293873
Lsat_1_v5_gn_9_14580	WRKY33	WRKY DNA-binding protein 33	Lsat_1_v5_gn_8_75720	PLL4	poltergeist like 4	0.0293867
Lsat_1_v5_gn_8_16081	AT2G28710	C2H2-type zinc finger family protein	Lsat_1_v5_gn_1_89341	AT5G17670	alpha/beta-Hydrolases superfamily protein	0.0293864
Lsat_1_v5_gn_2_103381	NAC053	NAC domain containing protein 53	Lsat_1_v5_gn_8_153841	PANK1	pantothenate kinase 1	0.029385
Lsat_1_v5_gn_9_8501	MYB14	myb domain protein 14	Lsat_1_v5_gn_4_16061	AT1G68390	Core-2/I-branching beta-1,6-N-acetylglucosaminyltransferase family protein	0.0293825
Lsat_1_v5_gn_8_103681	WRKY33	WRKY DNA-binding protein 33	Lsat_1_v5_gn_3_34740	AT2G32240		0.02938
Lsat_1_v5_gn_2_126880	WRKY54	WRKY DNA-binding protein 54	Lsat_1_v5_gn_2_107521			0.02938
Lsat_1_v5_gn_9_111840	STZ	salt tolerance zinc finger	Lsat_1_v5_gn_7_108921	AT5G54780	Ypt/Rab-GAP domain of gyp1p superfamily protein	0.0293799
Lsat_1_v5_gn_5_134441	ATHB-15	Homeobox-leucine zipper family protein / lipid-binding START domain-containing protein	Lsat_1_v5_gn_2_47140	AT4G13840	HXXXD-type acyl-transferase family protein	0.0293796
Lsat_1_v5_gn_4_164440	WRKY7	WRKY DNA-binding protein 7	Lsat_1_v5_gn_2_91101	RGLG2	RING domain ligase2	0.0293791
Lsat_1_v5_gn_8_16081	AT2G28710	C2H2-type zinc finger family protein	Lsat_1_v5_gn_1_39740	MKK5	MAP kinase kinase 5	0.0293786
Lsat_1_v5_gn_7_34280	WRKY71	WRKY DNA-binding protein 71	Lsat_1_v5_gn_9_93021	MAPKKK16	mitogen-activated protein kinase kinase kinase 16	0.029377
Lsat_1_v5_gn_7_60801	WRKY50	WRKY DNA-binding protein 50	Lsat_1_v5_gn_8_120300	LYM2	lysm domain GPI-anchored protein 2 precursor	0.0293769
Lsat_1_v5_gn_9_111840	STZ	salt tolerance zinc finger	Lsat_1_v5_gn_9_40241	GAUT7	galacturonosyltransferase 7	0.029375
Lsat_1_v5_gn_3_90920	HSF4	heat shock factor 4	Lsat_1_v5_gn_4_172461	EXO70E1	exocyst subunit exo70 family protein E1	0.0293747
Lsat_1_v5_gn_9_8501	MYB14	myb domain protein 14	Lsat_1_v5_gn_5_150120	WNK5	with no lysine (K) kinase 5	0.0293745
Lsat_1_v5_gn_8_103681	WRKY33	WRKY DNA-binding protein 33	Lsat_1_v5_gn_1_19141	CYP82C4	cytochrome P450, family 82, subfamily C, polypeptide 4	0.0293685
Lsat_1_v5_gn_9_88600	AT5G56200	C2H2 type zinc finger transcription factor family	Lsat_1_v5_gn_7_7681	CYP76C7	cytochrome P450, family 76, subfamily C, polypeptide 7	0.0293683
Lsat_1_v5_gn_9_28700	AT2G41835	zinc finger (C2H2 type, AN1-like) family protein	Lsat_1_v5_gn_8_124401	AT4G35070	SBP (S-ribonuclease binding protein) family protein	0.0293674
Lsat_1_v5_gn_7_107680	PAT1	GRAS family transcription factor	Lsat_1_v5_gn_9_13441	AT1G06840	Leucine-rich repeat protein kinase family protein	0.0293664
Lsat_1_v5_gn_6_92840	ERF-1	ethylene responsive element binding factor 1	Lsat_1_v5_gn_4_165921	HSF4	heat shock factor 4	0.0293657
Lsat_1_v5_gn_8_16081	AT2G28710	C2H2-type zinc finger family protein	Lsat_1_v5_gn_5_71340	AT1G06620	2-oxoglutarate (2OG) and Fe(II)-dependent oxygenase superfamily protein	0.0293616
Lsat_1_v5_gn_9_14580	WRKY33	WRKY DNA-binding protein 33	Lsat_1_v5_gn_1_1820	AT5G54860	Major facilitator superfamily protein	0.0293616
Lsat_1_v5_gn_5_182281	TDR1	Integrase-type DNA-binding superfamily protein	Lsat_1_v5_gn_5_55261	AT4G19970		0.0293592
Lsat_1_v5_gn_5_125200	BBX21	salt tolerance homolog2	Lsat_1_v5_gn_5_95800	PLDALPHA1	phospholipase D alpha 1	0.0293588
Lsat_1_v5_gn_6_65141	MYC2	Basic helix-loop-helix (bHLH) DNA-binding family protein	Lsat_1_v5_gn_4_95921	UBP6	ubiquitin-specific protease 6	0.0293575
Lsat_1_v5_gn_1_22221	WRKY15	WRKY DNA-binding protein 15	Lsat_1_v5_gn_8_57861	BAS1	Cytochrome P450 superfamily protein	0.0293564
Lsat_1_v5_gn_2_117620	AT2G28710	C2H2-type zinc finger family protein	Lsat_1_v5_gn_2_131801	MSBP1	membrane steroid binding protein 1	0.0293547
Lsat_1_v5_gn_9_111840	STZ	salt tolerance zinc finger	Lsat_1_v5_gn_1_9280	AT5G09300	Thiamin diphosphate-binding fold (THDP-binding) superfamily protein	0.0293544
Lsat_1_v5_gn_3_99141	NAC100	NAC domain containing protein 100	Lsat_1_v5_gn_5_140220	CCX4	cation calcium exchanger 4	0.0293538
Lsat_1_v5_gn_3_101901	ATAF1	NAC (No Apical Meristem) domain transcriptional regulator superfamily protein	Lsat_1_v5_gn_4_135781	AT1G22850	SNARE associated Golgi protein family	0.0293535
Lsat_1_v5_gn_5_61301	AT2G38250	Homeodomain-like superfamily protein	Lsat_1_v5_gn_5_101441	AT1G77500	Protein of unknown function (DUF630 and DUF632)	0.0293532
Lsat_1_v5_gn_7_85360	STZ	salt tolerance zinc finger	Lsat_1_v5_gn_7_58400	NdhU	Chaperone DnaJ-domain superfamily protein	0.0293519
Lsat_1_v5_gn_9_111840	STZ	salt tolerance zinc finger	Lsat_1_v5_gn_9_114580	LRR XI-23	Leucine-rich receptor-like protein kinase family protein	0.0293507
Lsat_1_v5_gn_4_36761	ANL2	Homeobox-leucine zipper family protein / lipid-binding START domain-containing protein	Lsat_1_v5_gn_9_47381	ARFB1B	ADP-ribosylation factor B1B	0.0293504
Lsat_1_v5_gn_2_126380	WRKY55	WRKY DNA-binding protein 55	Lsat_1_v5_gn_1_63561	AT5G60760	P-loop containing nucleoside triphosphate hydrolases superfamily protein	0.0293503
Lsat_1_v5_gn_4_64660	AT5G23280	TCP family transcription factor	Lsat_1_v5_gn_8_120640	AT4G35360	Uncharacterised conserved protein (UCP030210)	0.0293485
Lsat_1_v5_gn_5_152520	AT2G38090	Duplicated homeodomain-like superfamily protein	Lsat_1_v5_gn_4_91240	AT3G14172		0.0293468
Lsat_1_v5_gn_6_107660	bHLH093	beta HLH protein 93	Lsat_1_v5_gn_4_100240	AT1G52140		0.0293447
Lsat_1_v5_gn_4_1201	WRKY75	WRKY DNA-binding protein 75	Lsat_1_v5_gn_3_53980	AT1G73630	EF hand calcium-binding protein family	0.0293447
Lsat_1_v5_gn_6_56420	ATAF2	NAC (No Apical Meristem) domain transcriptional regulator superfamily protein	Lsat_1_v5_gn_4_86881	WRKY40	WRKY DNA-binding protein 40	0.0293434
Lsat_1_v5_gn_3_120520	MYB15	myb domain protein 15	Lsat_1_v5_gn_6_4381	AT4G12340	copper ion binding	0.0293431
Lsat_1_v5_gn_4_176860	ATAF1	NAC (No Apical Meristem) domain transcriptional regulator superfamily protein	Lsat_1_v5_gn_5_121721	AT3G07870	F-box and associated interaction domains-containing protein	0.0293421
Lsat_1_v5_gn_7_85360	STZ	salt tolerance zinc finger	Lsat_1_v5_gn_6_96840	AT1G21480	Exostosin family protein	0.0293406
Lsat_1_v5_gn_5_134441	ATHB-15	Homeobox-leucine zipper family protein / lipid-binding START domain-containing protein	Lsat_1_v5_gn_6_67620	SLP2	Calcineurin-like metallo-phosphoesterase superfamily protein	0.0293405
Lsat_1_v5_gn_7_34280	WRKY71	WRKY DNA-binding protein 71	Lsat_1_v5_gn_8_82500	AT2G41380	S-adenosyl-L-methionine-dependent methyltransferases superfamily protein	0.0293402
Lsat_1_v5_gn_8_16081	AT2G28710	C2H2-type zinc finger family protein	Lsat_1_v5_gn_4_24021	AT1G14550	Peroxidase superfamily protein	0.0293391
Lsat_1_v5_gn_6_92940	ERF-1	ethylene responsive element binding factor 1	Lsat_1_v5_gn_3_54660			0.0293389
Lsat_1_v5_gn_1_27140	MYB98	myb domain protein 98	Lsat_1_v5_gn_1_21801	AT5G42830	HXXXD-type acyl-transferase family protein	0.0293387
Lsat_1_v5_gn_3_90920	HSF4	heat shock factor 4	Lsat_1_v5_gn_8_155541	SRO2	similar to RCD one 2	0.0293386
Lsat_1_v5_gn_8_16081	AT2G28710	C2H2-type zinc finger family protein	Lsat_1_v5_gn_1_11180	AT3G48180		0.0293386
Lsat_1_v5_gn_4_176860	ATAF1	NAC (No Apical Meristem) domain transcriptional regulator superfamily protein	Lsat_1_v5_gn_4_124961	AR781	Protein of unknown function (DUF1645)	0.029338
Lsat_1_v5_gn_3_99620	MYB16	myb domain protein 16	Lsat_1_v5_gn_1_26521	NFD2	Ribonuclease III family protein	0.0293371
Lsat_1_v5_gn_9_30661	HSFB3	heat shock transcription factor B3	Lsat_1_v5_gn_2_53220	CYP76C7	cytochrome P450, family 76, subfamily C, polypeptide 7	0.0293365
