## Supplementary material for "Identification of *Lactuca sativa* transcription factors impacting resistance to *Botrytis cinerea* through predictive network inference": Supp dataset 7

### Sheet: Supp Dataset 7a
Supplementary Dataset 7a: Number of predicted target genes of each lettuce TF in the final gene regulatory network.
TF	n_targets	TAIR10.ID	TAIR10.fescription	At_ShortName
Lsat_1_v5_gn_9_111840	840	AT1G27730.1	salt tolerance zinc finger	STZ
Lsat_1_v5_gn_4_63220	475	AT4G17230.1	SCARECROW-like 13	SCL13
Lsat_1_v5_gn_3_120520	378	AT3G23250.1	myb domain protein 15	MYB15
Lsat_1_v5_gn_8_103681	348	AT2G38470.1	WRKY DNA-binding protein 33	WRKY33
Lsat_1_v5_gn_3_99620	276	AT5G15310.1	myb domain protein 16	MYB16
Lsat_1_v5_gn_3_90920	268	AT4G36990.1	heat shock factor 4	HSF4
Lsat_1_v5_gn_7_6501	264	AT1G25440.1	B-box type zinc finger protein with CCT domain	BBX15
Lsat_1_v5_gn_4_164440	257	AT4G24240.1	WRKY DNA-binding protein 7	WRKY7
Lsat_1_v5_gn_3_121961	256	AT3G23240.1	ethylene response factor 1	ERF1
Lsat_1_v5_gn_4_46601	250	AT2G44840.1	ethylene-responsive element binding factor 13	ERF13
Lsat_1_v5_gn_4_61461	217	AT1G62300.1	WRKY family transcription factor	WRKY6
Lsat_1_v5_gn_8_16081	211	AT2G28710.1	C2H2-type zinc finger family protein	AT2G28710
Lsat_1_v5_gn_2_126380	208	AT2G40740.1	WRKY DNA-binding protein 55	WRKY55
Lsat_1_v5_gn_6_92840	208	AT4G17500.1	ethylene responsive element binding factor 1	ERF-1
Lsat_1_v5_gn_3_78100	198	AT5G66770.1	GRAS family transcription factor	AT5G66770
Lsat_1_v5_gn_5_182281	197	AT3G23230.1	Integrase-type DNA-binding superfamily protein	TDR1
Lsat_1_v5_gn_7_85360	197	AT1G27730.1	salt tolerance zinc finger	STZ
Lsat_1_v5_gn_2_103381	185	AT3G10500.1	NAC domain containing protein 53	NAC053
Lsat_1_v5_gn_5_44521	183	AT2G22430.1	homeobox protein 6	HB6
Lsat_1_v5_gn_4_1201	175	AT5G13080.1	WRKY DNA-binding protein 75	WRKY75
Lsat_1_v5_gn_7_36701	163	AT5G56960.1	basic helix-loop-helix (bHLH) DNA-binding family protein	AT5G56960
Lsat_1_v5_gn_5_48440	162	AT2G22300.1	signal responsive 1	SR1
Lsat_1_v5_gn_5_164460	153	AT5G06710.1	homeobox from Arabidopsis thaliana	HAT14
Lsat_1_v5_gn_9_14580	145	AT2G38470.1	WRKY DNA-binding protein 33	WRKY33
Lsat_1_v5_gn_5_157880	131	AT2G40950.1	Basic-leucine zipper (bZIP) transcription factor family protein	BZIP17
Lsat_1_v5_gn_4_176860	129	AT1G01720.1	NAC (No Apical Meristem) domain transcriptional regulator superfamily protein	ATAF1
Lsat_1_v5_gn_4_64660	124	AT5G23280.1	TCP family transcription factor	AT5G23280
Lsat_1_v5_gn_6_58420	121	AT5G48560.1	basic helix-loop-helix (bHLH) DNA-binding superfamily protein	AT5G48560
Lsat_1_v5_gn_5_134441	120	AT1G52150.2	Homeobox-leucine zipper family protein / lipid-binding START domain-containing protein	ATHB-15
Lsat_1_v5_gn_9_28700	118	AT2G41835.1	zinc finger (C2H2 type, AN1-like) family protein	AT2G41835
Lsat_1_v5_gn_3_31320	108	AT5G13080.1	WRKY DNA-binding protein 75	WRKY75
Lsat_1_v5_gn_7_15520	107	AT4G22070.1	WRKY DNA-binding protein 31	WRKY31
Lsat_1_v5_gn_2_69481	106	AT1G14920.1	GRAS family transcription factor family protein	GAI
Lsat_1_v5_gn_9_8501	105	AT2G31180.1	myb domain protein 14	MYB14
Lsat_1_v5_gn_3_31741	99	AT5G13180.1	NAC domain containing protein 83	NAC083
Lsat_1_v5_gn_6_65141	98	AT1G32640.1	Basic helix-loop-helix (bHLH) DNA-binding family protein	MYC2
Lsat_1_v5_gn_6_92940	90	AT4G17500.1	ethylene responsive element binding factor 1	ERF-1
Lsat_1_v5_gn_4_65921	86	AT2G20570.2	GBF's pro-rich region-interacting factor 1	GPRI1
Lsat_1_v5_gn_9_19740	86	AT5G58620.1	zinc finger (CCCH-type) family protein	AT5G58620
Lsat_1_v5_gn_2_3181	82	AT1G42990.1	basic region/leucine zipper motif 60	BZIP60
Lsat_1_v5_gn_4_51301	78	AT5G47220.1	ethylene responsive element binding factor 2	ERF2
Lsat_1_v5_gn_4_165921	74	AT4G36990.1	heat shock factor 4	HSF4
Lsat_1_v5_gn_7_35740	70	AT2G44840.1	ethylene-responsive element binding factor 13	ERF13
Lsat_1_v5_gn_1_5340	65	AT5G50080.1	ethylene response factor 110	ERF110
Lsat_1_v5_gn_6_56420	63	AT5G08790.1	NAC (No Apical Meristem) domain transcriptional regulator superfamily protein	ATAF2
Lsat_1_v5_gn_2_126880	62	AT2G40750.1	WRKY DNA-binding protein 54	WRKY54
Lsat_1_v5_gn_8_147781	60	AT5G13080.1	WRKY DNA-binding protein 75	WRKY75
Lsat_1_v5_gn_2_117620	59	AT2G28710.1	C2H2-type zinc finger family protein	AT2G28710
Lsat_1_v5_gn_9_38680	59	AT3G56400.1	WRKY DNA-binding protein 70	WRKY70
Lsat_1_v5_gn_3_51140	58	AT1G14350.1	Duplicated homeodomain-like superfamily protein	FLP
Lsat_1_v5_gn_3_139241	57	AT2G46400.1	WRKY DNA-binding protein 46	WRKY46
Lsat_1_v5_gn_6_107660	57	AT5G65640.1	beta HLH protein 93	bHLH093
Lsat_1_v5_gn_1_46781	56	AT5G11590.1	Integrase-type DNA-binding superfamily protein	TINY2
Lsat_1_v5_gn_9_41960	56	AT5G50080.1	ethylene response factor 110	ERF110
Lsat_1_v5_gn_5_61301	54	AT2G38250.1	Homeodomain-like superfamily protein	AT2G38250
Lsat_1_v5_gn_3_44100	53	AT5G66320.1	GATA transcription factor 5	GATA5
Lsat_1_v5_gn_3_73641	50	AT2G16485.1	nucleic acid binding;zinc ion binding;DNA binding	NERD
Lsat_1_v5_gn_4_65140	50	AT2G01060.1	myb-like HTH transcriptional regulator family protein	AT2G01060
Lsat_1_v5_gn_6_70301	47	AT3G06490.1	myb domain protein 108	MYB108
Lsat_1_v5_gn_7_60801	47	AT5G26170.1	WRKY DNA-binding protein 50	WRKY50
Lsat_1_v5_gn_4_176301	46	AT4G36870.1	BEL1-like homeodomain 2	BLH2
Lsat_1_v5_gn_5_175300	46	AT2G40470.1	LOB domain-containing protein 15	LBD15
Lsat_1_v5_gn_8_48640	44	AT2G03340.1	WRKY DNA-binding protein 3	WRKY3
Lsat_1_v5_gn_6_62960	42	AT3G24050.1	GATA transcription factor 1	GATA1
Lsat_1_v5_gn_1_22221	41	AT2G23320.1	WRKY DNA-binding protein 15	WRKY15
Lsat_1_v5_gn_1_27140	40	AT4G18770.1	myb domain protein 98	MYB98
Lsat_1_v5_gn_3_59241	40	AT1G25440.1	B-box type zinc finger protein with CCT domain	BBX15
Lsat_1_v5_gn_6_117600	39	AT3G06490.1	myb domain protein 108	MYB108
Lsat_1_v5_gn_1_65581	37	AT5G03150.1	C2H2-like zinc finger protein	JKD
Lsat_1_v5_gn_7_87680	37	AT4G37180.2	Homeodomain-like superfamily protein	AT4G37180
Lsat_1_v5_gn_8_92820	36	AT1G04370.1	Ethylene-responsive element binding factor 14	ERF14
Lsat_1_v5_gn_5_31460	34	AT5G19790.1	related to AP2 11	RAP2.11
Lsat_1_v5_gn_8_77560	34	AT2G28710.1	C2H2-type zinc finger family protein	AT2G28710
Lsat_1_v5_gn_5_165541	32	AT3G44350.2	NAC domain containing protein 61	NAC061
Lsat_1_v5_gn_5_18720	26	AT5G15130.1	WRKY DNA-binding protein 72	WRKY72
Lsat_1_v5_gn_6_12161	25	AT4G11070.1	WRKY family transcription factor	WRKY41
Lsat_1_v5_gn_1_33361	24	AT2G34820.1	basic helix-loop-helix (bHLH) DNA-binding superfamily protein	AT2G34820
Lsat_1_v5_gn_4_63880	24	AT5G47670.1	nuclear factor Y, subunit B6	NF-YB6
Lsat_1_v5_gn_1_41861	23	AT1G61215.1	bromodomain 4	BRD4
Lsat_1_v5_gn_4_95900	23	AT1G51700.1	DOF zinc finger protein 1	DOF1
Lsat_1_v5_gn_5_152520	23	AT2G38090.1	Duplicated homeodomain-like superfamily protein	AT2G38090
Lsat_1_v5_gn_7_113940	23	AT5G48150.1	GRAS family transcription factor	PAT1
Lsat_1_v5_gn_3_71181	22	AT3G23250.1	myb domain protein 15	MYB15
Lsat_1_v5_gn_3_8400	21	AT4G11660.1	winged-helix DNA-binding transcription factor family protein	AT-HSFB2B
Lsat_1_v5_gn_4_153581	21	AT2G37630.1	myb-like HTH transcriptional regulator family protein	AS1
Lsat_1_v5_gn_5_124140	21	AT1G62300.1	WRKY family transcription factor	WRKY6
Lsat_1_v5_gn_7_34280	21	AT1G29860.1	WRKY DNA-binding protein 71	WRKY71
Lsat_1_v5_gn_9_9421	21	AT4G16430.1	basic helix-loop-helix (bHLH) DNA-binding superfamily protein	AT4G16430
Lsat_1_v5_gn_1_126880	20	AT5G54070.1	heat shock transcription factor A9	HSFA9
Lsat_1_v5_gn_5_134561	20	AT5G11590.1	Integrase-type DNA-binding superfamily protein	TINY2
Lsat_1_v5_gn_9_124220	20	AT5G66730.1	C2H2-like zinc finger protein	IDD1
Lsat_1_v5_gn_9_23820	20	AT1G07530.1	SCARECROW-like 14	SCL14
Lsat_1_v5_gn_2_100181	18	AT2G28350.1	auxin response factor 10	ARF10
Lsat_1_v5_gn_4_68960	18	AT1G79180.1	myb domain protein 63	MYB63
Lsat_1_v5_gn_6_84341	18	AT4G23810.1	WRKY family transcription factor	WRKY53
Lsat_1_v5_gn_4_115760	17	AT1G49010.1	Duplicated homeodomain-like superfamily protein	AT1G49010
Lsat_1_v5_gn_4_133341	17	AT1G22810.1	Integrase-type DNA-binding superfamily protein	AT1G22810
Lsat_1_v5_gn_6_20120	17	AT5G25220.1	KNOTTED1-like homeobox gene 3	KNAT3
Lsat_1_v5_gn_2_80441	16	AT4G37790.1	Homeobox-leucine zipper protein family	HAT22
Lsat_1_v5_gn_3_101901	16	AT1G01720.1	NAC (No Apical Meristem) domain transcriptional regulator superfamily protein	ATAF1
Lsat_1_v5_gn_3_51361	16	AT1G18860.1	WRKY DNA-binding protein 61	WRKY61
Lsat_1_v5_gn_6_46760	16	AT5G03150.1	C2H2-like zinc finger protein	JKD
Lsat_1_v5_gn_7_107680	16	AT5G48150.1	GRAS family transcription factor	PAT1
Lsat_1_v5_gn_3_22761	15	AT3G11450.1	DnaJ domain ;Myb-like DNA-binding domain	AT3G11450
Lsat_1_v5_gn_5_23801	15	AT5G60850.1	OBF binding protein 4	OBP4
Lsat_1_v5_gn_8_117021	15	AT3G54320.1	Integrase-type DNA-binding superfamily protein	WRI1
Lsat_1_v5_gn_4_157941	14	AT5G65640.1	beta HLH protein 93	bHLH093
Lsat_1_v5_gn_4_71461	14	AT4G38260.1	Protein of unknown function (DUF833)	AT4G38260
Lsat_1_v5_gn_6_99960	14	AT1G34190.1	NAC domain containing protein 17	NAC017
Lsat_1_v5_gn_8_115900	14	AT5G28770.2	bZIP transcription factor family protein	BZO2H3
Lsat_1_v5_gn_9_30661	14	AT2G41690.1	heat shock transcription factor B3	HSFB3
Lsat_1_v5_gn_1_121861	13	AT4G21750.1	Homeobox-leucine zipper family protein / lipid-binding START domain-containing protein	ATML1
Lsat_1_v5_gn_3_8741	13	AT4G01250.1	WRKY family transcription factor	WRKY22
Lsat_1_v5_gn_5_30481	13	AT5G11270.1	overexpressor of cationic peroxidase 3	OCP3
Lsat_1_v5_gn_8_6800	13	AT5G62020.1	heat shock transcription factor B2A	HSFB2A
Lsat_1_v5_gn_9_101841	13	AT5G49330.1	myb domain protein 111	MYB111
Lsat_1_v5_gn_1_51660	12	AT2G36890.1	Duplicated homeodomain-like superfamily protein	RAX2
Lsat_1_v5_gn_2_101000	12	AT2G42280.1	basic helix-loop-helix (bHLH) DNA-binding superfamily protein	FBH4
Lsat_1_v5_gn_5_125200	12	AT1G75540.1	salt tolerance homolog2	BBX21
Lsat_1_v5_gn_6_7360	12	AT1G05805.1	basic helix-loop-helix (bHLH) DNA-binding superfamily protein	AT1G05805
Lsat_1_v5_gn_2_22561	11	AT1G19490.1	Basic-leucine zipper (bZIP) transcription factor family protein	AT1G19490
Lsat_1_v5_gn_4_100080	11	AT1G52150.2	Homeobox-leucine zipper family protein / lipid-binding START domain-containing protein	ATHB-15
Lsat_1_v5_gn_4_36761	11	AT4G00730.1	Homeobox-leucine zipper family protein / lipid-binding START domain-containing protein	ANL2
Lsat_1_v5_gn_5_35960	11	AT2G02070.1	indeterminate(ID)-domain 5	IDD5
Lsat_1_v5_gn_5_39921	11	AT2G25180.1	response regulator 12	RR12
Lsat_1_v5_gn_6_92860	11	AT4G17500.1	ethylene responsive element binding factor 1	ERF-1
Lsat_1_v5_gn_9_79080	11	AT4G24470.3	GATA-type zinc finger protein with TIFY domain	ZIM
Lsat_1_v5_gn_1_24181	10	AT1G27730.1	salt tolerance zinc finger	STZ
Lsat_1_v5_gn_3_137960	10	AT5G28300.1	Duplicated homeodomain-like superfamily protein	AT5G28300
Lsat_1_v5_gn_6_56480	10	AT1G01720.1	NAC (No Apical Meristem) domain transcriptional regulator superfamily protein	ATAF1
Lsat_1_v5_gn_7_35780	10	AT2G44840.1	ethylene-responsive element binding factor 13	ERF13
Lsat_1_v5_gn_2_87601	9	no_hits_found
Lsat_1_v5_gn_4_127960	9	AT4G24240.1	WRKY DNA-binding protein 7	WRKY7
Lsat_1_v5_gn_5_168460	9	AT2G28710.1	C2H2-type zinc finger family protein	AT2G28710
Lsat_1_v5_gn_6_52740	9	AT5G19790.1	related to AP2 11	RAP2.11
Lsat_1_v5_gn_8_40841	9	AT1G68320.1	myb domain protein 62	MYB62
Lsat_1_v5_gn_2_88961	8	AT1G26945.1	basic helix-loop-helix (bHLH) DNA-binding superfamily protein	KDR
Lsat_1_v5_gn_3_57100	8	AT1G68320.1	myb domain protein 62	MYB62
Lsat_1_v5_gn_4_71800	8	AT2G16910.1	basic helix-loop-helix (bHLH) DNA-binding superfamily protein	AMS
Lsat_1_v5_gn_6_50081	8	AT1G73730.1	ETHYLENE-INSENSITIVE3-like 3	EIL3
Lsat_1_v5_gn_8_89861	8	AT3G24860.1	Homeodomain-like superfamily protein	AT3G24860
Lsat_1_v5_gn_9_2661	8	AT1G29280.1	WRKY DNA-binding protein 65	WRKY65
Lsat_1_v5_gn_2_17440	7	AT5G26749.2	C2H2 and C2HC zinc fingers superfamily protein	AT5G26749
Lsat_1_v5_gn_3_117840	7	AT5G19490.1	Histone superfamily protein	AT5G19490
Lsat_1_v5_gn_3_99141	7	AT5G61430.1	NAC domain containing protein 100	NAC100
Lsat_1_v5_gn_6_30441	7	AT3G15510.1	NAC domain containing protein 2	NAC2
Lsat_1_v5_gn_7_37240	7	AT5G56860.1	GATA type zinc finger transcription factor family protein	GNC
Lsat_1_v5_gn_8_101700	7	AT5G01380.1	Homeodomain-like superfamily protein	AT5G01380
Lsat_1_v5_gn_8_6060	7	AT5G24110.1	WRKY DNA-binding protein 30	WRKY30
Lsat_1_v5_gn_8_93080	7	AT2G31180.1	myb domain protein 14	MYB14
Lsat_1_v5_gn_9_60760	7	AT5G05410.1	DRE-binding protein 2A	DREB2A
Lsat_1_v5_gn_3_93460	6	AT4G36870.1	BEL1-like homeodomain 2	BLH2
Lsat_1_v5_gn_4_57480	6	AT5G54680.1	basic helix-loop-helix (bHLH) DNA-binding superfamily protein	ILR3
Lsat_1_v5_gn_5_150340	6	AT2G01060.1	myb-like HTH transcriptional regulator family protein	AT2G01060
Lsat_1_v5_gn_6_16901	6	AT3G03450.1	RGA-like 2	RGL2
Lsat_1_v5_gn_7_4000	6	AT4G01250.1	WRKY family transcription factor	WRKY22
Lsat_1_v5_gn_7_45801	6	AT2G02160.1	CCCH-type zinc finger family protein	AT2G02160
Lsat_1_v5_gn_9_88600	6	AT5G56200.1	C2H2 type zinc finger transcription factor family	AT5G56200
Lsat_1_v5_gn_2_105521	5	AT5G04760.1	Duplicated homeodomain-like superfamily protein	AT5G04760
Lsat_1_v5_gn_2_107800	5	AT3G23240.1	ethylene response factor 1	ERF1
Lsat_1_v5_gn_2_124061	5	AT4G37260.1	myb domain protein 73	MYB73
Lsat_1_v5_gn_3_29420	5	AT1G13450.1	Homeodomain-like superfamily protein	GT-1
Lsat_1_v5_gn_4_105901	5	AT2G35430.1	Zinc finger C-x8-C-x5-C-x3-H type family protein	AT2G35430
Lsat_1_v5_gn_4_138540	5	AT5G50080.1	ethylene response factor 110	ERF110
Lsat_1_v5_gn_4_86881	5	AT1G80840.1	WRKY DNA-binding protein 40	WRKY40
Lsat_1_v5_gn_5_186580	5	AT1G50640.1	ethylene responsive element binding factor 3	ERF3
Lsat_1_v5_gn_6_92900	5	AT5G47220.1	ethylene responsive element binding factor 2	ERF2
Lsat_1_v5_gn_7_19320	5	AT1G28310.2	Dof-type zinc finger DNA-binding family protein	AT1G28310
Lsat_1_v5_gn_0_8241	4	AT5G04760.1	Duplicated homeodomain-like superfamily protein	AT5G04760
Lsat_1_v5_gn_3_67301	4	AT5G16560.1	Homeodomain-like superfamily protein	KAN
Lsat_1_v5_gn_4_74361	4	AT1G74840.1	Homeodomain-like superfamily protein	AT1G74840
Lsat_1_v5_gn_5_81161	4	AT5G43270.2	squamosa promoter binding protein-like 2	SPL2
Lsat_1_v5_gn_6_82640	4	AT5G49330.1	myb domain protein 111	MYB111
Lsat_1_v5_gn_8_147761	4	AT1G67310.1	Calmodulin-binding transcription activator protein with CG-1 and Ankyrin domains	AT1G67310
Lsat_1_v5_gn_9_7580	4	AT3G22830.1	heat shock transcription factor A6B	HSFA6B
Lsat_1_v5_gn_1_107981	3	AT3G08505.2	zinc finger (CCCH-type/C3HC4-type RING finger) family protein	AT3G08505
Lsat_1_v5_gn_1_53040	3	AT2G37025.1	TRF-like 8	TRFL8
Lsat_1_v5_gn_2_4641	3	AT1G20640.1	Plant regulator RWP-RK family protein	AT1G20640
Lsat_1_v5_gn_3_91620	3	AT5G66870.1	ASYMMETRIC LEAVES 2-like 1	ASL1
Lsat_1_v5_gn_4_35321	3	AT4G01250.1	WRKY family transcription factor	WRKY22
Lsat_1_v5_gn_4_67040	3	AT5G66320.1	GATA transcription factor 5	GATA5
Lsat_1_v5_gn_5_126341	3	AT1G78600.2	light-regulated zinc finger protein 1	LZF1
Lsat_1_v5_gn_5_139440	3	AT1G19210.1	Integrase-type DNA-binding superfamily protein	AT1G19210
Lsat_1_v5_gn_6_115920	3	AT5G49520.1	WRKY DNA-binding protein 48	WRKY48
Lsat_1_v5_gn_6_29600	3	AT2G28550.3	related to AP2.7	RAP2.7
Lsat_1_v5_gn_7_87081	3	AT3G19184.1	AP2/B3-like transcriptional factor family protein	AT3G19184
Lsat_1_v5_gn_8_6721	3	AT5G52510.1	SCARECROW-like 8	SCL8
Lsat_1_v5_gn_9_28321	3	AT2G42280.1	basic helix-loop-helix (bHLH) DNA-binding superfamily protein	FBH4
Lsat_1_v5_gn_9_67940	3	AT3G53340.1	nuclear factor Y, subunit B10	NF-YB10
Lsat_1_v5_gn_1_125981	2	AT1G28370.1	ERF domain protein 11	ERF11
Lsat_1_v5_gn_1_15100	2	AT5G60850.1	OBF binding protein 4	OBP4
Lsat_1_v5_gn_1_65761	2	AT5G60440.1	AGAMOUS-like 62	AGL62
Lsat_1_v5_gn_1_65780	2	AT2G24840.1	AGAMOUS-like 61	AGL61
Lsat_1_v5_gn_1_70060	2	AT3G07340.1	basic helix-loop-helix (bHLH) DNA-binding superfamily protein	AT3G07340
Lsat_1_v5_gn_1_71921	2	AT4G13620.1	Integrase-type DNA-binding superfamily protein	AT4G13620
Lsat_1_v5_gn_3_32080	2	AT5G13330.1	related to AP2 6l	Rap2.6L
Lsat_1_v5_gn_3_76721	2	AT2G18350.1	homeobox protein 24	HB24
Lsat_1_v5_gn_4_52841	2	AT4G17750.1	heat shock factor 1	HSF1
Lsat_1_v5_gn_5_1080	2	AT4G14540.1	nuclear factor Y, subunit B3	NF-YB3
Lsat_1_v5_gn_5_118400	2	AT1G66350.1	RGA-like 1	RGL1
Lsat_1_v5_gn_5_65440	2	AT5G06950.1	bZIP transcription factor family protein	AHBP-1B
Lsat_1_v5_gn_6_13121	2	AT5G52020.1	Integrase-type DNA-binding superfamily protein	AT5G52020
Lsat_1_v5_gn_7_48681	2	AT2G24260.1	LJRHL1-like 1	LRL1
Lsat_1_v5_gn_7_96181	2	AT5G48150.1	GRAS family transcription factor	PAT1
Lsat_1_v5_gn_8_160440	2	AT1G10480.1	zinc finger protein 5	ZFP5
Lsat_1_v5_gn_8_96580	2	AT5G11590.1	Integrase-type DNA-binding superfamily protein	TINY2
Lsat_1_v5_gn_1_64100	1	AT3G54810.2	Plant-specific GATA-type zinc finger transcription factor family protein	BME3
Lsat_1_v5_gn_2_114201	1	AT1G07900.1	LOB domain-containing protein 1	LBD1
Lsat_1_v5_gn_2_126920	1	AT2G40750.1	WRKY DNA-binding protein 54	WRKY54
Lsat_1_v5_gn_2_134301	1	AT5G53290.1	cytokinin response factor 3	CRF3
Lsat_1_v5_gn_2_35880	1	AT3G20770.1	Ethylene insensitive 3 family protein	EIN3
Lsat_1_v5_gn_3_19100	1	AT4G17750.1	heat shock factor 1	HSF1
Lsat_1_v5_gn_4_71501	1	AT4G38620.1	myb domain protein 4	MYB4
Lsat_1_v5_gn_4_93720	1	AT3G49850.1	telomere repeat binding factor 3	TRB3
Lsat_1_v5_gn_5_24661	1	AT5G08130.5	basic helix-loop-helix (bHLH) DNA-binding superfamily protein	BIM1
Lsat_1_v5_gn_5_32500	1	AT4G32880.1	homeobox gene 8	HB-8
Lsat_1_v5_gn_5_4821	1	AT3G20640.1	basic helix-loop-helix (bHLH) DNA-binding superfamily protein	AT3G20640
Lsat_1_v5_gn_6_26681	1	AT5G03790.1	homeobox 51	HB51
Lsat_1_v5_gn_7_110740	1	AT1G66350.1	RGA-like 1	RGL1
Lsat_1_v5_gn_7_55280	1	AT2G24570.1	WRKY DNA-binding protein 17	WRKY17
Lsat_1_v5_gn_8_157101	1	AT1G10586.1	basic helix-loop-helix (bHLH) DNA-binding superfamily protein	AT1G10586
Lsat_1_v5_gn_8_33960	1	AT1G14600.1	Homeodomain-like superfamily protein	AT1G14600
Lsat_1_v5_gn_8_34221	1	AT1G68130.1	indeterminate(ID)-domain 14	IDD14
Lsat_1_v5_gn_8_53780	1	AT2G02820.2	myb domain protein 88	MYB88
Lsat_1_v5_gn_9_50660	1	AT4G17500.1	ethylene responsive element binding factor 1	ERF-1
Lsat_1_v5_gn_9_64040	1	AT2G37740.1	zinc-finger protein 10	ZFP10

### Sheet: Supp Dataset 7b GRN_GO_enrich
Supplementary Dataset 7b: GO term enrichment of genes predicted to be unique targets of a TF hub in the GRN.
ONTOLOGY	ID	Description	Hub	Hub_short_name	Hub_desc	Input_Ratio	Background_Ratio	p.adjust	Let_GeneIDs
BP	GO:0009060	aerobic respiration	Lsat_1_v5_gn_1_27140	MYB98	myb domain protein 98	5/37	75/13514	0.000500947	Lsat_1_v5_gn_2_41980/Lsat_1_v5_gn_3_104800/Lsat_1_v5_gn_3_36280/Lsat_1_v5_gn_8_120341/Lsat_1_v5_gn_8_41680
BP	GO:0045333	cellular respiration	Lsat_1_v5_gn_1_27140	MYB98	myb domain protein 98	5/37	88/13514	0.000554106	Lsat_1_v5_gn_2_41980/Lsat_1_v5_gn_3_104800/Lsat_1_v5_gn_3_36280/Lsat_1_v5_gn_8_120341/Lsat_1_v5_gn_8_41680
BP	GO:0015980	energy derivation by oxidation of organic compounds	Lsat_1_v5_gn_1_27140	MYB98	myb domain protein 98	5/37	101/13514	0.000727941	Lsat_1_v5_gn_2_41980/Lsat_1_v5_gn_3_104800/Lsat_1_v5_gn_3_36280/Lsat_1_v5_gn_8_120341/Lsat_1_v5_gn_8_41680
MF	GO:0022804	active transmembrane transporter activity	Lsat_1_v5_gn_1_27140	MYB98	myb domain protein 98	7/36	310/12863	0.00165439	Lsat_1_v5_gn_1_27161/Lsat_1_v5_gn_1_34040/Lsat_1_v5_gn_3_104800/Lsat_1_v5_gn_7_31941/Lsat_1_v5_gn_8_41680/Lsat_1_v5_gn_9_44441/Lsat_1_v5_gn_9_66481
MF	GO:0005507	copper ion binding	Lsat_1_v5_gn_1_27140	MYB98	myb domain protein 98	5/36	129/12863	0.00165439	Lsat_1_v5_gn_2_29601/Lsat_1_v5_gn_2_41980/Lsat_1_v5_gn_3_36280/Lsat_1_v5_gn_5_135560/Lsat_1_v5_gn_8_41680
MF	GO:0022853	active ion transmembrane transporter activity	Lsat_1_v5_gn_1_27140	MYB98	myb domain protein 98	5/36	142/12863	0.00174915	Lsat_1_v5_gn_1_27161/Lsat_1_v5_gn_3_104800/Lsat_1_v5_gn_8_41680/Lsat_1_v5_gn_9_44441/Lsat_1_v5_gn_9_66481
BP	GO:0006790	sulfur compound metabolic process	Lsat_1_v5_gn_1_27140	MYB98	myb domain protein 98	7/37	343/13514	0.00244624	Lsat_1_v5_gn_2_29601/Lsat_1_v5_gn_4_101/Lsat_1_v5_gn_4_17621/Lsat_1_v5_gn_4_59260/Lsat_1_v5_gn_5_147080/Lsat_1_v5_gn_7_16240/Lsat_1_v5_gn_9_66481
BP	GO:0006099	tricarboxylic acid cycle	Lsat_1_v5_gn_1_27140	MYB98	myb domain protein 98	3/37	31/13514	0.00462389	Lsat_1_v5_gn_2_41980/Lsat_1_v5_gn_3_36280/Lsat_1_v5_gn_8_120341
BP	GO:0006091	generation of precursor metabolites and energy	Lsat_1_v5_gn_1_27140	MYB98	myb domain protein 98	6/37	286/13514	0.00545758	Lsat_1_v5_gn_2_41980/Lsat_1_v5_gn_3_104800/Lsat_1_v5_gn_3_36280/Lsat_1_v5_gn_7_110701/Lsat_1_v5_gn_8_120341/Lsat_1_v5_gn_8_41680
BP	GO:0046942	carboxylic acid transport	Lsat_1_v5_gn_1_27140	MYB98	myb domain protein 98	3/37	55/13514	0.012324	Lsat_1_v5_gn_1_27161/Lsat_1_v5_gn_1_34040/Lsat_1_v5_gn_5_13860
BP	GO:0006520	cellular amino acid metabolic process	Lsat_1_v5_gn_1_27140	MYB98	myb domain protein 98	6/37	368/13514	0.012324	Lsat_1_v5_gn_4_17621/Lsat_1_v5_gn_4_59260/Lsat_1_v5_gn_5_116880/Lsat_1_v5_gn_5_147080/Lsat_1_v5_gn_7_13441/Lsat_1_v5_gn_9_66481
BP	GO:0006811	ion transport	Lsat_1_v5_gn_1_27140	MYB98	myb domain protein 98	6/37	383/13514	0.012324	Lsat_1_v5_gn_1_27161/Lsat_1_v5_gn_1_34040/Lsat_1_v5_gn_1_52980/Lsat_1_v5_gn_5_13860/Lsat_1_v5_gn_8_41680/Lsat_1_v5_gn_9_44441
BP	GO:0072350	tricarboxylic acid metabolic process	Lsat_1_v5_gn_1_27140	MYB98	myb domain protein 98	2/37	13/13514	0.012324	Lsat_1_v5_gn_2_41980/Lsat_1_v5_gn_8_120341
BP	GO:0009150	purine ribonucleotide metabolic process	Lsat_1_v5_gn_1_27140	MYB98	myb domain protein 98	4/37	129/13514	0.012324	Lsat_1_v5_gn_4_101/Lsat_1_v5_gn_4_59260/Lsat_1_v5_gn_7_110701/Lsat_1_v5_gn_8_41680
BP	GO:0006163	purine nucleotide metabolic process	Lsat_1_v5_gn_1_27140	MYB98	myb domain protein 98	4/37	136/13514	0.012324	Lsat_1_v5_gn_4_101/Lsat_1_v5_gn_4_59260/Lsat_1_v5_gn_7_110701/Lsat_1_v5_gn_8_41680
BP	GO:1901605	alpha-amino acid metabolic process	Lsat_1_v5_gn_1_27140	MYB98	myb domain protein 98	5/37	239/13514	0.012324	Lsat_1_v5_gn_4_17621/Lsat_1_v5_gn_4_59260/Lsat_1_v5_gn_5_147080/Lsat_1_v5_gn_7_13441/Lsat_1_v5_gn_9_66481
BP	GO:0000103	sulfate assimilation	Lsat_1_v5_gn_1_27140	MYB98	myb domain protein 98	2/37	14/13514	0.013328	Lsat_1_v5_gn_2_29601/Lsat_1_v5_gn_7_16240
BP	GO:0009259	ribonucleotide metabolic process	Lsat_1_v5_gn_1_27140	MYB98	myb domain protein 98	4/37	149/13514	0.0135154	Lsat_1_v5_gn_4_101/Lsat_1_v5_gn_4_59260/Lsat_1_v5_gn_7_110701/Lsat_1_v5_gn_8_41680
MF	GO:0015301	anion:anion antiporter activity	Lsat_1_v5_gn_1_27140	MYB98	myb domain protein 98	2/36	16/12863	0.0141497	Lsat_1_v5_gn_9_44441/Lsat_1_v5_gn_9_66481
MF	GO:0015075	ion transmembrane transporter activity	Lsat_1_v5_gn_1_27140	MYB98	myb domain protein 98	6/36	416/12863	0.0141497	Lsat_1_v5_gn_1_27161/Lsat_1_v5_gn_3_104800/Lsat_1_v5_gn_5_13860/Lsat_1_v5_gn_8_41680/Lsat_1_v5_gn_9_44441/Lsat_1_v5_gn_9_66481
MF	GO:0015116	sulfate transmembrane transporter activity	Lsat_1_v5_gn_1_27140	MYB98	myb domain protein 98	2/36	12/12863	0.0141497	Lsat_1_v5_gn_9_44441/Lsat_1_v5_gn_9_66481
MF	GO:0140323	solute:anion antiporter activity	Lsat_1_v5_gn_1_27140	MYB98	myb domain protein 98	2/36	16/12863	0.0141497	Lsat_1_v5_gn_9_44441/Lsat_1_v5_gn_9_66481
MF	GO:0015399	primary active transmembrane transporter activity	Lsat_1_v5_gn_1_27140	MYB98	myb domain protein 98	4/36	153/12863	0.0141497	Lsat_1_v5_gn_1_34040/Lsat_1_v5_gn_3_104800/Lsat_1_v5_gn_7_31941/Lsat_1_v5_gn_8_41680
BP	GO:0072521	purine-containing compound metabolic process	Lsat_1_v5_gn_1_27140	MYB98	myb domain protein 98	4/37	156/13514	0.014503	Lsat_1_v5_gn_4_101/Lsat_1_v5_gn_4_59260/Lsat_1_v5_gn_7_110701/Lsat_1_v5_gn_8_41680
BP	GO:0019693	ribose phosphate metabolic process	Lsat_1_v5_gn_1_27140	MYB98	myb domain protein 98	4/37	157/13514	0.014503	Lsat_1_v5_gn_4_101/Lsat_1_v5_gn_4_59260/Lsat_1_v5_gn_7_110701/Lsat_1_v5_gn_8_41680
MF	GO:0008509	anion transmembrane transporter activity	Lsat_1_v5_gn_1_27140	MYB98	myb domain protein 98	4/36	166/12863	0.0152259	Lsat_1_v5_gn_1_27161/Lsat_1_v5_gn_5_13860/Lsat_1_v5_gn_9_44441/Lsat_1_v5_gn_9_66481
MF	GO:0015103	inorganic anion transmembrane transporter activity	Lsat_1_v5_gn_1_27140	MYB98	myb domain protein 98	3/36	78/12863	0.0159135	Lsat_1_v5_gn_1_27161/Lsat_1_v5_gn_9_44441/Lsat_1_v5_gn_9_66481
BP	GO:0006820	anion transport	Lsat_1_v5_gn_1_27140	MYB98	myb domain protein 98	4/37	168/13514	0.0176225	Lsat_1_v5_gn_1_27161/Lsat_1_v5_gn_1_34040/Lsat_1_v5_gn_1_52980/Lsat_1_v5_gn_5_13860
BP	GO:0015849	organic acid transport	Lsat_1_v5_gn_1_27140	MYB98	myb domain protein 98	3/37	78/13514	0.0179077	Lsat_1_v5_gn_1_27161/Lsat_1_v5_gn_1_34040/Lsat_1_v5_gn_5_13860
BP	GO:0015711	organic anion transport	Lsat_1_v5_gn_1_27140	MYB98	myb domain protein 98	3/37	78/13514	0.0179077	Lsat_1_v5_gn_1_27161/Lsat_1_v5_gn_1_34040/Lsat_1_v5_gn_5_13860
MF	GO:0016417	S-acyltransferase activity	Lsat_1_v5_gn_1_27140	MYB98	myb domain protein 98	2/36	24/12863	0.0202211	Lsat_1_v5_gn_4_59260/Lsat_1_v5_gn_5_135560
MF	GO:1901682	sulfur compound transmembrane transporter activity	Lsat_1_v5_gn_1_27140	MYB98	myb domain protein 98	2/36	24/12863	0.0202211	Lsat_1_v5_gn_9_44441/Lsat_1_v5_gn_9_66481
BP	GO:0015718	monocarboxylic acid transport	Lsat_1_v5_gn_1_27140	MYB98	myb domain protein 98	2/37	21/13514	0.0202586	Lsat_1_v5_gn_1_27161/Lsat_1_v5_gn_1_34040
BP	GO:0006084	acetyl-CoA metabolic process	Lsat_1_v5_gn_1_27140	MYB98	myb domain protein 98	2/37	23/13514	0.0212825	Lsat_1_v5_gn_4_101/Lsat_1_v5_gn_4_59260
BP	GO:0009117	nucleotide metabolic process	Lsat_1_v5_gn_1_27140	MYB98	myb domain protein 98	4/37	190/13514	0.0212825	Lsat_1_v5_gn_4_101/Lsat_1_v5_gn_4_59260/Lsat_1_v5_gn_7_110701/Lsat_1_v5_gn_8_41680
BP	GO:0046034	ATP metabolic process	Lsat_1_v5_gn_1_27140	MYB98	myb domain protein 98	3/37	87/13514	0.0212825	Lsat_1_v5_gn_3_104800/Lsat_1_v5_gn_7_110701/Lsat_1_v5_gn_8_41680
BP	GO:0006753	nucleoside phosphate metabolic process	Lsat_1_v5_gn_1_27140	MYB98	myb domain protein 98	4/37	196/13514	0.0223744	Lsat_1_v5_gn_4_101/Lsat_1_v5_gn_4_59260/Lsat_1_v5_gn_7_110701/Lsat_1_v5_gn_8_41680
BP	GO:0000097	sulfur amino acid biosynthetic process	Lsat_1_v5_gn_1_27140	MYB98	myb domain protein 98	2/37	25/13514	0.0232148	Lsat_1_v5_gn_4_17621/Lsat_1_v5_gn_5_147080
MF	GO:0015318	inorganic molecular entity transmembrane transporter activity	Lsat_1_v5_gn_1_27140	MYB98	myb domain protein 98	5/36	352/12863	0.0258334	Lsat_1_v5_gn_1_27161/Lsat_1_v5_gn_3_104800/Lsat_1_v5_gn_8_41680/Lsat_1_v5_gn_9_44441/Lsat_1_v5_gn_9_66481
MF	GO:0015297	antiporter activity	Lsat_1_v5_gn_1_27140	MYB98	myb domain protein 98	3/36	111/12863	0.0311134	Lsat_1_v5_gn_1_27161/Lsat_1_v5_gn_9_44441/Lsat_1_v5_gn_9_66481
BP	GO:0044272	sulfur compound biosynthetic process	Lsat_1_v5_gn_1_27140	MYB98	myb domain protein 98	3/37	107/13514	0.0327751	Lsat_1_v5_gn_4_101/Lsat_1_v5_gn_4_17621/Lsat_1_v5_gn_5_147080
BP	GO:0035383	thioester metabolic process	Lsat_1_v5_gn_1_27140	MYB98	myb domain protein 98	2/37	34/13514	0.0383227	Lsat_1_v5_gn_4_101/Lsat_1_v5_gn_4_59260
BP	GO:0006637	acyl-CoA metabolic process	Lsat_1_v5_gn_1_27140	MYB98	myb domain protein 98	2/37	34/13514	0.0383227	Lsat_1_v5_gn_4_101/Lsat_1_v5_gn_4_59260
BP	GO:0006119	oxidative phosphorylation	Lsat_1_v5_gn_1_27140	MYB98	myb domain protein 98	2/37	35/13514	0.0392229	Lsat_1_v5_gn_3_104800/Lsat_1_v5_gn_8_41680
MF	GO:0008270	zinc ion binding	Lsat_1_v5_gn_1_27140	MYB98	myb domain protein 98	5/36	423/12863	0.048871	Lsat_1_v5_gn_2_69560/Lsat_1_v5_gn_4_17621/Lsat_1_v5_gn_4_59260/Lsat_1_v5_gn_8_120341/Lsat_1_v5_gn_8_47580
MF	GO:0042626	ATPase-coupled transmembrane transporter activity	Lsat_1_v5_gn_1_27140	MYB98	myb domain protein 98	3/36	138/12863	0.0499527	Lsat_1_v5_gn_1_34040/Lsat_1_v5_gn_7_31941/Lsat_1_v5_gn_8_41680
BP	GO:0009637	response to blue light	Lsat_1_v5_gn_1_65581	JKD	C2H2-like zinc finger protein	6/36	106/13514	6.04469e-05	Lsat_1_v5_gn_2_2161/Lsat_1_v5_gn_4_137440/Lsat_1_v5_gn_5_40001/Lsat_1_v5_gn_5_72841/Lsat_1_v5_gn_9_41700/Lsat_1_v5_gn_9_48021
BP	GO:0051644	plastid localization	Lsat_1_v5_gn_1_65581	JKD	C2H2-like zinc finger protein	4/36	24/13514	6.04469e-05	Lsat_1_v5_gn_2_2161/Lsat_1_v5_gn_3_61481/Lsat_1_v5_gn_5_40001/Lsat_1_v5_gn_7_1141
BP	GO:0019750	chloroplast localization	Lsat_1_v5_gn_1_65581	JKD	C2H2-like zinc finger protein	4/36	24/13514	6.04469e-05	Lsat_1_v5_gn_2_2161/Lsat_1_v5_gn_3_61481/Lsat_1_v5_gn_5_40001/Lsat_1_v5_gn_7_1141
BP	GO:0051667	establishment of plastid localization	Lsat_1_v5_gn_1_65581	JKD	C2H2-like zinc finger protein	3/36	19/13514	0.00136581	Lsat_1_v5_gn_2_2161/Lsat_1_v5_gn_3_61481/Lsat_1_v5_gn_5_40001
BP	GO:0009902	chloroplast relocation	Lsat_1_v5_gn_1_65581	JKD	C2H2-like zinc finger protein	3/36	19/13514	0.00136581	Lsat_1_v5_gn_2_2161/Lsat_1_v5_gn_3_61481/Lsat_1_v5_gn_5_40001
BP	GO:0071483	cellular response to blue light	Lsat_1_v5_gn_1_65581	JKD	C2H2-like zinc finger protein	3/36	21/13514	0.00155649	Lsat_1_v5_gn_4_137440/Lsat_1_v5_gn_5_72841/Lsat_1_v5_gn_9_41700
BP	GO:0048366	leaf development	Lsat_1_v5_gn_1_65581	JKD	C2H2-like zinc finger protein	7/36	377/13514	0.00308183	Lsat_1_v5_gn_1_109401/Lsat_1_v5_gn_2_135361/Lsat_1_v5_gn_3_48061/Lsat_1_v5_gn_3_64500/Lsat_1_v5_gn_5_136401/Lsat_1_v5_gn_9_41700/Lsat_1_v5_gn_9_53421
BP	GO:0071482	cellular response to light stimulus	Lsat_1_v5_gn_1_65581	JKD	C2H2-like zinc finger protein	4/36	98/13514	0.00669772	Lsat_1_v5_gn_4_137440/Lsat_1_v5_gn_5_72841/Lsat_1_v5_gn_8_26041/Lsat_1_v5_gn_9_41700
BP	GO:0071478	cellular response to radiation	Lsat_1_v5_gn_1_65581	JKD	C2H2-like zinc finger protein	4/36	116/13514	0.0102652	Lsat_1_v5_gn_4_137440/Lsat_1_v5_gn_5_72841/Lsat_1_v5_gn_8_26041/Lsat_1_v5_gn_9_41700
BP	GO:0051640	organelle localization	Lsat_1_v5_gn_1_65581	JKD	C2H2-like zinc finger protein	4/36	116/13514	0.0102652	Lsat_1_v5_gn_2_2161/Lsat_1_v5_gn_3_61481/Lsat_1_v5_gn_5_40001/Lsat_1_v5_gn_7_1141
BP	GO:1903959	regulation of anion transmembrane transport	Lsat_1_v5_gn_1_65581	JKD	C2H2-like zinc finger protein	2/36	10/13514	0.0116413	Lsat_1_v5_gn_5_40001/Lsat_1_v5_gn_9_41700
BP	GO:0022898	regulation of transmembrane transporter activity	Lsat_1_v5_gn_1_65581	JKD	C2H2-like zinc finger protein	2/36	12/13514	0.011699	Lsat_1_v5_gn_5_40001/Lsat_1_v5_gn_9_41700
BP	GO:0032412	regulation of ion transmembrane transporter activity	Lsat_1_v5_gn_1_65581	JKD	C2H2-like zinc finger protein	2/36	12/13514	0.011699	Lsat_1_v5_gn_5_40001/Lsat_1_v5_gn_9_41700
BP	GO:0000304	response to singlet oxygen	Lsat_1_v5_gn_1_65581	JKD	C2H2-like zinc finger protein	2/36	11/13514	0.011699	Lsat_1_v5_gn_1_26920/Lsat_1_v5_gn_9_41700
BP	GO:0034599	cellular response to oxidative stress	Lsat_1_v5_gn_1_65581	JKD	C2H2-like zinc finger protein	3/36	56/13514	0.011699	Lsat_1_v5_gn_1_26920/Lsat_1_v5_gn_3_64500/Lsat_1_v5_gn_9_41700
BP	GO:0044070	regulation of anion transport	Lsat_1_v5_gn_1_65581	JKD	C2H2-like zinc finger protein	2/36	12/13514	0.011699	Lsat_1_v5_gn_5_40001/Lsat_1_v5_gn_9_41700
BP	GO:0009903	chloroplast avoidance movement	Lsat_1_v5_gn_1_65581	JKD	C2H2-like zinc finger protein	2/36	13/13514	0.0122693	Lsat_1_v5_gn_2_2161/Lsat_1_v5_gn_3_61481
BP	GO:0032409	regulation of transporter activity	Lsat_1_v5_gn_1_65581	JKD	C2H2-like zinc finger protein	2/36	13/13514	0.0122693	Lsat_1_v5_gn_5_40001/Lsat_1_v5_gn_9_41700
BP	GO:0099515	actin filament-based transport	Lsat_1_v5_gn_1_65581	JKD	C2H2-like zinc finger protein	2/36	14/13514	0.0128612	Lsat_1_v5_gn_2_2161/Lsat_1_v5_gn_3_61481
BP	GO:0030048	actin filament-based movement	Lsat_1_v5_gn_1_65581	JKD	C2H2-like zinc finger protein	2/36	14/13514	0.0128612	Lsat_1_v5_gn_2_2161/Lsat_1_v5_gn_3_61481
BP	GO:0030522	intracellular receptor signaling pathway	Lsat_1_v5_gn_1_65581	JKD	C2H2-like zinc finger protein	2/36	15/13514	0.0128826	Lsat_1_v5_gn_5_72841/Lsat_1_v5_gn_9_41700
BP	GO:0009785	blue light signaling pathway	Lsat_1_v5_gn_1_65581	JKD	C2H2-like zinc finger protein	2/36	15/13514	0.0128826	Lsat_1_v5_gn_5_72841/Lsat_1_v5_gn_9_41700
BP	GO:0009639	response to red or far red light	Lsat_1_v5_gn_1_65581	JKD	C2H2-like zinc finger protein	5/36	268/13514	0.0128826	Lsat_1_v5_gn_4_137440/Lsat_1_v5_gn_6_18120/Lsat_1_v5_gn_8_12401/Lsat_1_v5_gn_9_41700/Lsat_1_v5_gn_9_48021
BP	GO:0009641	shade avoidance	Lsat_1_v5_gn_1_65581	JKD	C2H2-like zinc finger protein	2/36	16/13514	0.0130023	Lsat_1_v5_gn_8_12401/Lsat_1_v5_gn_9_41700
BP	GO:0051656	establishment of organelle localization	Lsat_1_v5_gn_1_65581	JKD	C2H2-like zinc finger protein	3/36	68/13514	0.0130023	Lsat_1_v5_gn_2_2161/Lsat_1_v5_gn_3_61481/Lsat_1_v5_gn_5_40001
BP	GO:0051050	positive regulation of transport	Lsat_1_v5_gn_1_65581	JKD	C2H2-like zinc finger protein	2/36	16/13514	0.0130023	Lsat_1_v5_gn_1_109401/Lsat_1_v5_gn_9_41700
BP	GO:0034765	regulation of ion transmembrane transport	Lsat_1_v5_gn_1_65581	JKD	C2H2-like zinc finger protein	2/36	17/13514	0.0141664	Lsat_1_v5_gn_5_40001/Lsat_1_v5_gn_9_41700
BP	GO:0104004	cellular response to environmental stimulus	Lsat_1_v5_gn_1_65581	JKD	C2H2-like zinc finger protein	4/36	172/13514	0.0156566	Lsat_1_v5_gn_4_137440/Lsat_1_v5_gn_5_72841/Lsat_1_v5_gn_8_26041/Lsat_1_v5_gn_9_41700
BP	GO:0071214	cellular response to abiotic stimulus	Lsat_1_v5_gn_1_65581	JKD	C2H2-like zinc finger protein	4/36	172/13514	0.0156566	Lsat_1_v5_gn_4_137440/Lsat_1_v5_gn_5_72841/Lsat_1_v5_gn_8_26041/Lsat_1_v5_gn_9_41700
BP	GO:0009638	phototropism	Lsat_1_v5_gn_1_65581	JKD	C2H2-like zinc finger protein	2/36	22/13514	0.0195231	Lsat_1_v5_gn_5_40001/Lsat_1_v5_gn_9_41700
BP	GO:0030705	cytoskeleton-dependent intracellular transport	Lsat_1_v5_gn_1_65581	JKD	C2H2-like zinc finger protein	2/36	22/13514	0.0195231	Lsat_1_v5_gn_2_2161/Lsat_1_v5_gn_3_61481
BP	GO:0034762	regulation of transmembrane transport	Lsat_1_v5_gn_1_65581	JKD	C2H2-like zinc finger protein	2/36	22/13514	0.0195231	Lsat_1_v5_gn_5_40001/Lsat_1_v5_gn_9_41700
BP	GO:0051049	regulation of transport	Lsat_1_v5_gn_1_65581	JKD	C2H2-like zinc finger protein	3/36	84/13514	0.0195231	Lsat_1_v5_gn_1_109401/Lsat_1_v5_gn_5_40001/Lsat_1_v5_gn_9_41700
BP	GO:0062197	cellular response to chemical stress	Lsat_1_v5_gn_1_65581	JKD	C2H2-like zinc finger protein	3/36	88/13514	0.0200513	Lsat_1_v5_gn_1_26920/Lsat_1_v5_gn_3_64500/Lsat_1_v5_gn_9_41700
MF	GO:0016778	diphosphotransferase activity	Lsat_1_v5_gn_1_65581	JKD	C2H2-like zinc finger protein	2/33	10/12863	0.0266544	Lsat_1_v5_gn_2_135361/Lsat_1_v5_gn_6_69640
BP	GO:0034614	cellular response to reactive oxygen species	Lsat_1_v5_gn_1_65581	JKD	C2H2-like zinc finger protein	2/36	29/13514	0.0279789	Lsat_1_v5_gn_1_26920/Lsat_1_v5_gn_9_41700
BP	GO:0048511	rhythmic process	Lsat_1_v5_gn_1_65581	JKD	C2H2-like zinc finger protein	3/36	104/13514	0.0279789	Lsat_1_v5_gn_5_40001/Lsat_1_v5_gn_8_38401/Lsat_1_v5_gn_9_41700
BP	GO:0007623	circadian rhythm	Lsat_1_v5_gn_1_65581	JKD	C2H2-like zinc finger protein	3/36	104/13514	0.0279789	Lsat_1_v5_gn_5_40001/Lsat_1_v5_gn_8_38401/Lsat_1_v5_gn_9_41700
BP	GO:0043269	regulation of ion transport	Lsat_1_v5_gn_1_65581	JKD	C2H2-like zinc finger protein	2/36	28/13514	0.0279789	Lsat_1_v5_gn_5_40001/Lsat_1_v5_gn_9_41700
BP	GO:0032879	regulation of localization	Lsat_1_v5_gn_1_65581	JKD	C2H2-like zinc finger protein	3/36	102/13514	0.0279789	Lsat_1_v5_gn_1_109401/Lsat_1_v5_gn_5_40001/Lsat_1_v5_gn_9_41700
BP	GO:0009606	tropism	Lsat_1_v5_gn_1_65581	JKD	C2H2-like zinc finger protein	3/36	100/13514	0.0279789	Lsat_1_v5_gn_4_37541/Lsat_1_v5_gn_5_40001/Lsat_1_v5_gn_9_41700
BP	GO:0010218	response to far red light	Lsat_1_v5_gn_1_65581	JKD	C2H2-like zinc finger protein	2/36	34/13514	0.0365131	Lsat_1_v5_gn_8_12401/Lsat_1_v5_gn_9_41700
BP	GO:0000302	response to reactive oxygen species	Lsat_1_v5_gn_1_65581	JKD	C2H2-like zinc finger protein	3/36	117/13514	0.0365131	Lsat_1_v5_gn_1_26920/Lsat_1_v5_gn_9_27161/Lsat_1_v5_gn_9_41700
BP	GO:0009642	response to light intensity	Lsat_1_v5_gn_1_65581	JKD	C2H2-like zinc finger protein	4/36	246/13514	0.0371063	Lsat_1_v5_gn_4_137440/Lsat_1_v5_gn_8_38401/Lsat_1_v5_gn_9_41700/Lsat_1_v5_gn_9_48021
BP	GO:1900424	regulation of defense response to bacterium	Lsat_1_v5_gn_1_65581	JKD	C2H2-like zinc finger protein	2/36	35/13514	0.0371063	Lsat_1_v5_gn_1_26120/Lsat_1_v5_gn_9_41700
BP	GO:0010118	stomatal movement	Lsat_1_v5_gn_1_65581	JKD	C2H2-like zinc finger protein	3/36	120/13514	0.0371063	Lsat_1_v5_gn_5_40001/Lsat_1_v5_gn_8_12401/Lsat_1_v5_gn_9_41700
BP	GO:0046777	protein autophosphorylation	Lsat_1_v5_gn_1_65581	JKD	C2H2-like zinc finger protein	3/36	126/13514	0.041022	Lsat_1_v5_gn_1_109401/Lsat_1_v5_gn_5_40001/Lsat_1_v5_gn_9_41700
BP	GO:0010075	regulation of meristem growth	Lsat_1_v5_gn_1_65581	JKD	C2H2-like zinc finger protein	2/36	40/13514	0.0439781	Lsat_1_v5_gn_6_46760/Lsat_1_v5_gn_9_41700
BP	GO:0044092	negative regulation of molecular function	Lsat_1_v5_gn_1_65581	JKD	C2H2-like zinc finger protein	2/36	40/13514	0.0439781	Lsat_1_v5_gn_5_40001/Lsat_1_v5_gn_6_18120
BP	GO:0009657	plastid organization	Lsat_1_v5_gn_1_65581	JKD	C2H2-like zinc finger protein	4/36	273/13514	0.0492411	Lsat_1_v5_gn_2_2161/Lsat_1_v5_gn_3_61481/Lsat_1_v5_gn_5_40001/Lsat_1_v5_gn_6_18120
MF	GO:0004674	protein serine/threonine kinase activity	Lsat_1_v5_gn_2_103381	NAC053	NAC domain containing protein 53	34/158	461/12863	3.56606e-15	Lsat_1_v5_gn_1_13380/Lsat_1_v5_gn_1_39620/Lsat_1_v5_gn_1_50421/Lsat_1_v5_gn_1_73121/Lsat_1_v5_gn_2_72681/Lsat_1_v5_gn_3_140280/Lsat_1_v5_gn_3_27460/Lsat_1_v5_gn_4_107261/Lsat_1_v5_gn_4_144881/Lsat_1_v5_gn_5_153900/Lsat_1_v5_gn_5_162241/Lsat_1_v5_gn_5_175160/Lsat_1_v5_gn_5_185861/Lsat_1_v5_gn_6_29361/Lsat_1_v5_gn_7_102060/Lsat_1_v5_gn_7_102080/Lsat_1_v5_gn_7_103281/Lsat_1_v5_gn_7_1081/Lsat_1_v5_gn_7_16021/Lsat_1_v5_gn_7_18721/Lsat_1_v5_gn_7_26820/Lsat_1_v5_gn_7_31481/Lsat_1_v5_gn_7_5601/Lsat_1_v5_gn_7_78381/Lsat_1_v5_gn_7_79861/Lsat_1_v5_gn_8_120901/Lsat_1_v5_gn_8_131260/Lsat_1_v5_gn_8_153920/Lsat_1_v5_gn_8_154480/Lsat_1_v5_gn_8_167520/Lsat_1_v5_gn_8_4600/Lsat_1_v5_gn_8_95340/Lsat_1_v5_gn_9_106720/Lsat_1_v5_gn_9_13441/Lsat_1_v5_gn_9_28600/Lsat_1_v5_gn_9_66040/Lsat_1_v5_gn_9_95221
BP	GO:0046777	protein autophosphorylation	Lsat_1_v5_gn_2_103381	NAC053	NAC domain containing protein 53	15/170	126/13514	4.19995e-08	Lsat_1_v5_gn_1_50421/Lsat_1_v5_gn_2_72681/Lsat_1_v5_gn_3_140280/Lsat_1_v5_gn_4_107261/Lsat_1_v5_gn_4_144881/Lsat_1_v5_gn_5_162241/Lsat_1_v5_gn_7_103281/Lsat_1_v5_gn_7_1081/Lsat_1_v5_gn_7_16021/Lsat_1_v5_gn_7_31481/Lsat_1_v5_gn_7_5601/Lsat_1_v5_gn_8_120901/Lsat_1_v5_gn_8_154480/Lsat_1_v5_gn_8_4600/Lsat_1_v5_gn_8_95340/Lsat_1_v5_gn_9_106720/Lsat_1_v5_gn_9_28600
MF	GO:0010857	calcium-dependent protein kinase activity	Lsat_1_v5_gn_2_103381	NAC053	NAC domain containing protein 53	7/158	29/12863	2.21396e-06	Lsat_1_v5_gn_4_107261/Lsat_1_v5_gn_4_144881/Lsat_1_v5_gn_5_162241/Lsat_1_v5_gn_7_16021/Lsat_1_v5_gn_8_120901/Lsat_1_v5_gn_8_4600/Lsat_1_v5_gn_9_28600
MF	GO:0009931	calcium-dependent protein serine/threonine kinase activity	Lsat_1_v5_gn_2_103381	NAC053	NAC domain containing protein 53	7/158	29/12863	2.21396e-06	Lsat_1_v5_gn_4_107261/Lsat_1_v5_gn_4_144881/Lsat_1_v5_gn_5_162241/Lsat_1_v5_gn_7_16021/Lsat_1_v5_gn_8_120901/Lsat_1_v5_gn_8_4600/Lsat_1_v5_gn_9_28600
MF	GO:0005516	calmodulin binding	Lsat_1_v5_gn_2_103381	NAC053	NAC domain containing protein 53	12/158	122/12863	2.21396e-06	Lsat_1_v5_gn_4_107261/Lsat_1_v5_gn_4_144881/Lsat_1_v5_gn_4_160760/Lsat_1_v5_gn_4_57101/Lsat_1_v5_gn_5_162241/Lsat_1_v5_gn_5_48440/Lsat_1_v5_gn_7_16021/Lsat_1_v5_gn_8_120901/Lsat_1_v5_gn_8_131260/Lsat_1_v5_gn_8_4600/Lsat_1_v5_gn_9_28600/Lsat_1_v5_gn_9_95221
MF	GO:0004683	calmodulin-dependent protein kinase activity	Lsat_1_v5_gn_2_103381	NAC053	NAC domain containing protein 53	7/158	29/12863	2.21396e-06	Lsat_1_v5_gn_4_107261/Lsat_1_v5_gn_4_144881/Lsat_1_v5_gn_5_162241/Lsat_1_v5_gn_7_16021/Lsat_1_v5_gn_8_120901/Lsat_1_v5_gn_8_4600/Lsat_1_v5_gn_9_28600
MF	GO:0005509	calcium ion binding	Lsat_1_v5_gn_2_103381	NAC053	NAC domain containing protein 53	11/158	157/12863	0.000145793	Lsat_1_v5_gn_3_4321/Lsat_1_v5_gn_4_107261/Lsat_1_v5_gn_4_144881/Lsat_1_v5_gn_5_162241/Lsat_1_v5_gn_5_21860/Lsat_1_v5_gn_5_9460/Lsat_1_v5_gn_7_16021/Lsat_1_v5_gn_8_110480/Lsat_1_v5_gn_8_120901/Lsat_1_v5_gn_8_4600/Lsat_1_v5_gn_9_28600
BP	GO:0002376	immune system process	Lsat_1_v5_gn_2_103381	NAC053	NAC domain containing protein 53	17/170	322/13514	0.000258584	Lsat_1_v5_gn_1_112601/Lsat_1_v5_gn_1_69961/Lsat_1_v5_gn_1_81921/Lsat_1_v5_gn_2_87261/Lsat_1_v5_gn_3_27460/Lsat_1_v5_gn_3_4321/Lsat_1_v5_gn_3_94041/Lsat_1_v5_gn_4_172461/Lsat_1_v5_gn_4_4460/Lsat_1_v5_gn_4_48300/Lsat_1_v5_gn_6_29361/Lsat_1_v5_gn_7_102060/Lsat_1_v5_gn_7_102080/Lsat_1_v5_gn_7_22601/Lsat_1_v5_gn_8_163401/Lsat_1_v5_gn_8_25581/Lsat_1_v5_gn_8_30740/Lsat_1_v5_gn_8_98420/Lsat_1_v5_gn_9_106720
BP	GO:0006955	immune response	Lsat_1_v5_gn_2_103381	NAC053	NAC domain containing protein 53	12/170	175/13514	0.000574823	Lsat_1_v5_gn_1_112601/Lsat_1_v5_gn_1_69961/Lsat_1_v5_gn_1_81921/Lsat_1_v5_gn_3_27460/Lsat_1_v5_gn_3_4321/Lsat_1_v5_gn_4_172461/Lsat_1_v5_gn_4_48300/Lsat_1_v5_gn_6_29361/Lsat_1_v5_gn_7_102060/Lsat_1_v5_gn_7_102080/Lsat_1_v5_gn_7_22601/Lsat_1_v5_gn_8_25581/Lsat_1_v5_gn_9_106720
BP	GO:0009751	response to salicylic acid	Lsat_1_v5_gn_2_103381	NAC053	NAC domain containing protein 53	14/170	253/13514	0.000767612	Lsat_1_v5_gn_1_112601/Lsat_1_v5_gn_1_33901/Lsat_1_v5_gn_1_69961/Lsat_1_v5_gn_1_73121/Lsat_1_v5_gn_1_81921/Lsat_1_v5_gn_2_122961/Lsat_1_v5_gn_2_86520/Lsat_1_v5_gn_2_87261/Lsat_1_v5_gn_3_94041/Lsat_1_v5_gn_4_4460/Lsat_1_v5_gn_7_22601/Lsat_1_v5_gn_7_78381/Lsat_1_v5_gn_8_163401/Lsat_1_v5_gn_8_30740/Lsat_1_v5_gn_8_98420
BP	GO:0014070	response to organic cyclic compound	Lsat_1_v5_gn_2_103381	NAC053	NAC domain containing protein 53	19/170	471/13514	0.000866728	Lsat_1_v5_gn_1_112601/Lsat_1_v5_gn_1_33901/Lsat_1_v5_gn_1_69961/Lsat_1_v5_gn_1_73121/Lsat_1_v5_gn_1_81921/Lsat_1_v5_gn_2_122961/Lsat_1_v5_gn_2_86520/Lsat_1_v5_gn_2_87261/Lsat_1_v5_gn_3_94041/Lsat_1_v5_gn_4_4460/Lsat_1_v5_gn_5_48440/Lsat_1_v5_gn_7_22601/Lsat_1_v5_gn_7_31481/Lsat_1_v5_gn_7_5601/Lsat_1_v5_gn_7_78381/Lsat_1_v5_gn_7_79861/Lsat_1_v5_gn_8_163401/Lsat_1_v5_gn_8_30740/Lsat_1_v5_gn_8_96680/Lsat_1_v5_gn_8_98420
BP	GO:0010200	response to chitin	Lsat_1_v5_gn_2_103381	NAC053	NAC domain containing protein 53	11/170	163/13514	0.000866728	Lsat_1_v5_gn_2_122961/Lsat_1_v5_gn_2_86520/Lsat_1_v5_gn_6_22481/Lsat_1_v5_gn_7_78381/Lsat_1_v5_gn_8_161801/Lsat_1_v5_gn_8_163401/Lsat_1_v5_gn_8_25581/Lsat_1_v5_gn_8_30740/Lsat_1_v5_gn_8_98420/Lsat_1_v5_gn_9_106720/Lsat_1_v5_gn_9_111840
BP	GO:0050832	defense response to fungus	Lsat_1_v5_gn_2_103381	NAC053	NAC domain containing protein 53	17/170	384/13514	0.000866728	Lsat_1_v5_gn_2_115960/Lsat_1_v5_gn_2_122961/Lsat_1_v5_gn_2_86520/Lsat_1_v5_gn_4_4460/Lsat_1_v5_gn_5_21860/Lsat_1_v5_gn_5_48440/Lsat_1_v5_gn_5_9460/Lsat_1_v5_gn_7_31481/Lsat_1_v5_gn_7_78381/Lsat_1_v5_gn_8_162521/Lsat_1_v5_gn_8_163401/Lsat_1_v5_gn_8_30740/Lsat_1_v5_gn_8_42841/Lsat_1_v5_gn_8_96901/Lsat_1_v5_gn_8_98420/Lsat_1_v5_gn_9_14580/Lsat_1_v5_gn_9_55680
BP	GO:0071446	cellular response to salicylic acid stimulus	Lsat_1_v5_gn_2_103381	NAC053	NAC domain containing protein 53	8/170	83/13514	0.000958257	Lsat_1_v5_gn_1_112601/Lsat_1_v5_gn_1_69961/Lsat_1_v5_gn_1_73121/Lsat_1_v5_gn_1_81921/Lsat_1_v5_gn_2_122961/Lsat_1_v5_gn_7_22601/Lsat_1_v5_gn_7_78381/Lsat_1_v5_gn_8_163401
BP	GO:0071407	cellular response to organic cyclic compound	Lsat_1_v5_gn_2_103381	NAC053	NAC domain containing protein 53	11/170	177/13514	0.00118364	Lsat_1_v5_gn_1_112601/Lsat_1_v5_gn_1_69961/Lsat_1_v5_gn_1_73121/Lsat_1_v5_gn_1_81921/Lsat_1_v5_gn_2_122961/Lsat_1_v5_gn_5_48440/Lsat_1_v5_gn_7_22601/Lsat_1_v5_gn_7_78381/Lsat_1_v5_gn_7_79861/Lsat_1_v5_gn_8_163401/Lsat_1_v5_gn_8_98420
BP	GO:1901698	response to nitrogen compound	Lsat_1_v5_gn_2_103381	NAC053	NAC domain containing protein 53	18/170	449/13514	0.00118364	Lsat_1_v5_gn_2_122961/Lsat_1_v5_gn_2_16521/Lsat_1_v5_gn_2_86520/Lsat_1_v5_gn_2_87261/Lsat_1_v5_gn_3_94041/Lsat_1_v5_gn_5_48440/Lsat_1_v5_gn_6_22481/Lsat_1_v5_gn_6_5500/Lsat_1_v5_gn_7_102060/Lsat_1_v5_gn_7_102080/Lsat_1_v5_gn_7_23740/Lsat_1_v5_gn_7_78381/Lsat_1_v5_gn_7_93060/Lsat_1_v5_gn_8_161801/Lsat_1_v5_gn_8_163401/Lsat_1_v5_gn_8_25581/Lsat_1_v5_gn_8_30740/Lsat_1_v5_gn_8_98420/Lsat_1_v5_gn_9_106720/Lsat_1_v5_gn_9_111840
MF	GO:0004888	transmembrane signaling receptor activity	Lsat_1_v5_gn_2_103381	NAC053	NAC domain containing protein 53	8/158	105/12863	0.00132971	Lsat_1_v5_gn_1_73121/Lsat_1_v5_gn_5_153900/Lsat_1_v5_gn_7_18721/Lsat_1_v5_gn_7_23740/Lsat_1_v5_gn_7_31481/Lsat_1_v5_gn_7_78381/Lsat_1_v5_gn_7_79861/Lsat_1_v5_gn_9_106720
MF	GO:0019199	transmembrane receptor protein kinase activity	Lsat_1_v5_gn_2_103381	NAC053	NAC domain containing protein 53	7/158	77/12863	0.00132971	Lsat_1_v5_gn_1_73121/Lsat_1_v5_gn_5_153900/Lsat_1_v5_gn_7_18721/Lsat_1_v5_gn_7_31481/Lsat_1_v5_gn_7_78381/Lsat_1_v5_gn_7_79861/Lsat_1_v5_gn_9_106720
BP	GO:0018209	peptidyl-serine modification	Lsat_1_v5_gn_2_103381	NAC053	NAC domain containing protein 53	7/170	69/13514	0.0013402	Lsat_1_v5_gn_4_107261/Lsat_1_v5_gn_4_144881/Lsat_1_v5_gn_5_162241/Lsat_1_v5_gn_7_16021/Lsat_1_v5_gn_8_120901/Lsat_1_v5_gn_8_4600/Lsat_1_v5_gn_9_28600
BP	GO:0045087	innate immune response	Lsat_1_v5_gn_2_103381	NAC053	NAC domain containing protein 53	10/170	152/13514	0.0013402	Lsat_1_v5_gn_1_112601/Lsat_1_v5_gn_1_69961/Lsat_1_v5_gn_1_81921/Lsat_1_v5_gn_3_27460/Lsat_1_v5_gn_3_4321/Lsat_1_v5_gn_4_48300/Lsat_1_v5_gn_7_102060/Lsat_1_v5_gn_7_102080/Lsat_1_v5_gn_7_22601/Lsat_1_v5_gn_8_25581/Lsat_1_v5_gn_9_106720
BP	GO:0015914	phospholipid transport	Lsat_1_v5_gn_2_103381	NAC053	NAC domain containing protein 53	4/170	14/13514	0.0013402	Lsat_1_v5_gn_2_67020/Lsat_1_v5_gn_4_17140/Lsat_1_v5_gn_7_110961/Lsat_1_v5_gn_8_162521/Lsat_1_v5_gn_8_37961
BP	GO:0018105	peptidyl-serine phosphorylation	Lsat_1_v5_gn_2_103381	NAC053	NAC domain containing protein 53	7/170	68/13514	0.0013402	Lsat_1_v5_gn_4_107261/Lsat_1_v5_gn_4_144881/Lsat_1_v5_gn_5_162241/Lsat_1_v5_gn_7_16021/Lsat_1_v5_gn_8_120901/Lsat_1_v5_gn_8_4600/Lsat_1_v5_gn_9_28600
BP	GO:0042430	indole-containing compound metabolic process	Lsat_1_v5_gn_2_103381	NAC053	NAC domain containing protein 53	8/170	94/13514	0.0013402	Lsat_1_v5_gn_2_66801/Lsat_1_v5_gn_6_22481/Lsat_1_v5_gn_6_84040/Lsat_1_v5_gn_7_102060/Lsat_1_v5_gn_7_102080/Lsat_1_v5_gn_7_78381/Lsat_1_v5_gn_8_98420/Lsat_1_v5_gn_9_13441/Lsat_1_v5_gn_9_14580
BP	GO:0035556	intracellular signal transduction	Lsat_1_v5_gn_2_103381	NAC053	NAC domain containing protein 53	14/170	306/13514	0.00164894	Lsat_1_v5_gn_1_39620/Lsat_1_v5_gn_1_50421/Lsat_1_v5_gn_3_33481/Lsat_1_v5_gn_4_107261/Lsat_1_v5_gn_4_144881/Lsat_1_v5_gn_5_162241/Lsat_1_v5_gn_5_9460/Lsat_1_v5_gn_6_76021/Lsat_1_v5_gn_7_16021/Lsat_1_v5_gn_7_23740/Lsat_1_v5_gn_8_120901/Lsat_1_v5_gn_8_4600/Lsat_1_v5_gn_9_106720/Lsat_1_v5_gn_9_28600
MF	GO:0038023	signaling receptor activity	Lsat_1_v5_gn_2_103381	NAC053	NAC domain containing protein 53	9/158	142/12863	0.00168486	Lsat_1_v5_gn_1_73121/Lsat_1_v5_gn_3_27460/Lsat_1_v5_gn_5_153900/Lsat_1_v5_gn_7_18721/Lsat_1_v5_gn_7_23740/Lsat_1_v5_gn_7_31481/Lsat_1_v5_gn_7_78381/Lsat_1_v5_gn_7_79861/Lsat_1_v5_gn_9_106720
MF	GO:0016405	CoA-ligase activity	Lsat_1_v5_gn_2_103381	NAC053	NAC domain containing protein 53	4/158	21/12863	0.00268564	Lsat_1_v5_gn_3_67720/Lsat_1_v5_gn_6_84040/Lsat_1_v5_gn_8_28060/Lsat_1_v5_gn_9_55680
BP	GO:0010337	regulation of salicylic acid metabolic process	Lsat_1_v5_gn_2_103381	NAC053	NAC domain containing protein 53	4/170	18/13514	0.00308977	Lsat_1_v5_gn_1_112601/Lsat_1_v5_gn_4_57101/Lsat_1_v5_gn_6_29361/Lsat_1_v5_gn_7_22601
BP	GO:0010243	response to organonitrogen compound	Lsat_1_v5_gn_2_103381	NAC053	NAC domain containing protein 53	15/170	373/13514	0.00317183	Lsat_1_v5_gn_2_122961/Lsat_1_v5_gn_2_86520/Lsat_1_v5_gn_2_87261/Lsat_1_v5_gn_3_94041/Lsat_1_v5_gn_5_48440/Lsat_1_v5_gn_6_22481/Lsat_1_v5_gn_7_23740/Lsat_1_v5_gn_7_78381/Lsat_1_v5_gn_7_93060/Lsat_1_v5_gn_8_161801/Lsat_1_v5_gn_8_163401/Lsat_1_v5_gn_8_25581/Lsat_1_v5_gn_8_30740/Lsat_1_v5_gn_8_98420/Lsat_1_v5_gn_9_106720/Lsat_1_v5_gn_9_111840
BP	GO:0031347	regulation of defense response	Lsat_1_v5_gn_2_103381	NAC053	NAC domain containing protein 53	16/170	417/13514	0.00317183	Lsat_1_v5_gn_2_122961/Lsat_1_v5_gn_2_86520/Lsat_1_v5_gn_2_87261/Lsat_1_v5_gn_3_27460/Lsat_1_v5_gn_3_94041/Lsat_1_v5_gn_4_144881/Lsat_1_v5_gn_4_173201/Lsat_1_v5_gn_4_4460/Lsat_1_v5_gn_5_48440/Lsat_1_v5_gn_6_5500/Lsat_1_v5_gn_7_102060/Lsat_1_v5_gn_7_102080/Lsat_1_v5_gn_7_78381/Lsat_1_v5_gn_8_163401/Lsat_1_v5_gn_8_30740/Lsat_1_v5_gn_8_85820/Lsat_1_v5_gn_8_98420/Lsat_1_v5_gn_9_106720
MF	GO:0060089	molecular transducer activity	Lsat_1_v5_gn_2_103381	NAC053	NAC domain containing protein 53	9/158	162/12863	0.00378579	Lsat_1_v5_gn_1_73121/Lsat_1_v5_gn_3_27460/Lsat_1_v5_gn_5_153900/Lsat_1_v5_gn_7_18721/Lsat_1_v5_gn_7_23740/Lsat_1_v5_gn_7_31481/Lsat_1_v5_gn_7_78381/Lsat_1_v5_gn_7_79861/Lsat_1_v5_gn_9_106720
MF	GO:0140303	intramembrane lipid transporter activity	Lsat_1_v5_gn_2_103381	NAC053	NAC domain containing protein 53	3/158	10/12863	0.00379708	Lsat_1_v5_gn_2_67020/Lsat_1_v5_gn_4_17140/Lsat_1_v5_gn_8_162521/Lsat_1_v5_gn_8_37961
MF	GO:0004675	transmembrane receptor protein serine/threonine kinase activity	Lsat_1_v5_gn_2_103381	NAC053	NAC domain containing protein 53	4/158	24/12863	0.00379708	Lsat_1_v5_gn_1_73121/Lsat_1_v5_gn_5_153900/Lsat_1_v5_gn_7_18721/Lsat_1_v5_gn_7_79861
BP	GO:0015748	organophosphate ester transport	Lsat_1_v5_gn_2_103381	NAC053	NAC domain containing protein 53	5/170	37/13514	0.00380829	Lsat_1_v5_gn_2_66801/Lsat_1_v5_gn_2_67020/Lsat_1_v5_gn_4_17140/Lsat_1_v5_gn_7_110961/Lsat_1_v5_gn_8_162521/Lsat_1_v5_gn_8_37961
MF	GO:0016878	acid-thiol ligase activity	Lsat_1_v5_gn_2_103381	NAC053	NAC domain containing protein 53	4/158	25/12863	0.00390238	Lsat_1_v5_gn_3_67720/Lsat_1_v5_gn_6_84040/Lsat_1_v5_gn_8_28060/Lsat_1_v5_gn_9_55680
MF	GO:0004842	ubiquitin-protein transferase activity	Lsat_1_v5_gn_2_103381	NAC053	NAC domain containing protein 53	11/158	248/12863	0.00391322	Lsat_1_v5_gn_2_35081/Lsat_1_v5_gn_2_91101/Lsat_1_v5_gn_3_18960/Lsat_1_v5_gn_4_126801/Lsat_1_v5_gn_4_164280/Lsat_1_v5_gn_4_164300/Lsat_1_v5_gn_4_48300/Lsat_1_v5_gn_5_150301/Lsat_1_v5_gn_6_70541/Lsat_1_v5_gn_6_98760/Lsat_1_v5_gn_8_110480/Lsat_1_v5_gn_8_27340
MF	GO:0019787	ubiquitin-like protein transferase activity	Lsat_1_v5_gn_2_103381	NAC053	NAC domain containing protein 53	11/158	258/12863	0.005148	Lsat_1_v5_gn_2_35081/Lsat_1_v5_gn_2_91101/Lsat_1_v5_gn_3_18960/Lsat_1_v5_gn_4_126801/Lsat_1_v5_gn_4_164280/Lsat_1_v5_gn_4_164300/Lsat_1_v5_gn_4_48300/Lsat_1_v5_gn_5_150301/Lsat_1_v5_gn_6_70541/Lsat_1_v5_gn_6_98760/Lsat_1_v5_gn_8_110480/Lsat_1_v5_gn_8_27340
BP	GO:0008219	cell death	Lsat_1_v5_gn_2_103381	NAC053	NAC domain containing protein 53	9/170	155/13514	0.00578967	Lsat_1_v5_gn_1_112601/Lsat_1_v5_gn_1_69961/Lsat_1_v5_gn_1_81921/Lsat_1_v5_gn_4_48300/Lsat_1_v5_gn_5_9460/Lsat_1_v5_gn_7_22601/Lsat_1_v5_gn_7_79861/Lsat_1_v5_gn_8_98420/Lsat_1_v5_gn_9_58480
BP	GO:0045332	phospholipid translocation	Lsat_1_v5_gn_2_103381	NAC053	NAC domain containing protein 53	3/170	10/13514	0.00814781	Lsat_1_v5_gn_2_67020/Lsat_1_v5_gn_4_17140/Lsat_1_v5_gn_8_162521/Lsat_1_v5_gn_8_37961
MF	GO:0015645	fatty acid ligase activity	Lsat_1_v5_gn_2_103381	NAC053	NAC domain containing protein 53	3/158	14/12863	0.00849502	Lsat_1_v5_gn_3_67720/Lsat_1_v5_gn_6_84040/Lsat_1_v5_gn_9_55680
BP	GO:2000031	regulation of salicylic acid mediated signaling pathway	Lsat_1_v5_gn_2_103381	NAC053	NAC domain containing protein 53	4/170	25/13514	0.00881395	Lsat_1_v5_gn_1_112601/Lsat_1_v5_gn_1_69961/Lsat_1_v5_gn_1_81921/Lsat_1_v5_gn_7_22601
BP	GO:0009966	regulation of signal transduction	Lsat_1_v5_gn_2_103381	NAC053	NAC domain containing protein 53	12/170	285/13514	0.00882934	Lsat_1_v5_gn_1_112601/Lsat_1_v5_gn_1_41580/Lsat_1_v5_gn_1_50421/Lsat_1_v5_gn_1_69961/Lsat_1_v5_gn_1_81921/Lsat_1_v5_gn_2_87261/Lsat_1_v5_gn_3_94041/Lsat_1_v5_gn_7_22601/Lsat_1_v5_gn_7_31481/Lsat_1_v5_gn_8_155541/Lsat_1_v5_gn_8_85820/Lsat_1_v5_gn_8_98420/Lsat_1_v5_gn_9_13441
BP	GO:0034204	lipid translocation	Lsat_1_v5_gn_2_103381	NAC053	NAC domain containing protein 53	3/170	11/13514	0.00919812	Lsat_1_v5_gn_2_67020/Lsat_1_v5_gn_4_17140/Lsat_1_v5_gn_8_162521/Lsat_1_v5_gn_8_37961
BP	GO:0023051	regulation of signaling	Lsat_1_v5_gn_2_103381	NAC053	NAC domain containing protein 53	12/170	290/13514	0.00919812	Lsat_1_v5_gn_1_112601/Lsat_1_v5_gn_1_41580/Lsat_1_v5_gn_1_50421/Lsat_1_v5_gn_1_69961/Lsat_1_v5_gn_1_81921/Lsat_1_v5_gn_2_87261/Lsat_1_v5_gn_3_94041/Lsat_1_v5_gn_7_22601/Lsat_1_v5_gn_7_31481/Lsat_1_v5_gn_8_155541/Lsat_1_v5_gn_8_85820/Lsat_1_v5_gn_8_98420/Lsat_1_v5_gn_9_13441
BP	GO:0009651	response to salt stress	Lsat_1_v5_gn_2_103381	NAC053	NAC domain containing protein 53	15/170	422/13514	0.00919812	Lsat_1_v5_gn_2_87261/Lsat_1_v5_gn_3_140280/Lsat_1_v5_gn_3_94041/Lsat_1_v5_gn_5_21860/Lsat_1_v5_gn_6_112361/Lsat_1_v5_gn_6_69260/Lsat_1_v5_gn_7_1081/Lsat_1_v5_gn_7_22601/Lsat_1_v5_gn_7_97260/Lsat_1_v5_gn_8_155541/Lsat_1_v5_gn_8_161801/Lsat_1_v5_gn_8_163401/Lsat_1_v5_gn_8_167520/Lsat_1_v5_gn_8_18121/Lsat_1_v5_gn_9_111840/Lsat_1_v5_gn_9_14580/Lsat_1_v5_gn_9_28600
BP	GO:0010646	regulation of cell communication	Lsat_1_v5_gn_2_103381	NAC053	NAC domain containing protein 53	12/170	299/13514	0.0116938	Lsat_1_v5_gn_1_112601/Lsat_1_v5_gn_1_41580/Lsat_1_v5_gn_1_50421/Lsat_1_v5_gn_1_69961/Lsat_1_v5_gn_1_81921/Lsat_1_v5_gn_2_87261/Lsat_1_v5_gn_3_94041/Lsat_1_v5_gn_7_22601/Lsat_1_v5_gn_7_31481/Lsat_1_v5_gn_8_155541/Lsat_1_v5_gn_8_85820/Lsat_1_v5_gn_8_98420/Lsat_1_v5_gn_9_13441
MF	GO:0015662	P-type ion transporter activity	Lsat_1_v5_gn_2_103381	NAC053	NAC domain containing protein 53	4/158	37/12863	0.0127196	Lsat_1_v5_gn_2_67020/Lsat_1_v5_gn_4_160760/Lsat_1_v5_gn_4_17140/Lsat_1_v5_gn_8_162521/Lsat_1_v5_gn_8_37961
MF	GO:0140358	P-type transmembrane transporter activity	Lsat_1_v5_gn_2_103381	NAC053	NAC domain containing protein 53	4/158	37/12863	0.0127196	Lsat_1_v5_gn_2_67020/Lsat_1_v5_gn_4_160760/Lsat_1_v5_gn_4_17140/Lsat_1_v5_gn_8_162521/Lsat_1_v5_gn_8_37961
MF	GO:0016877	ligase activity, forming carbon-sulfur bonds	Lsat_1_v5_gn_2_103381	NAC053	NAC domain containing protein 53	4/158	37/12863	0.0127196	Lsat_1_v5_gn_3_67720/Lsat_1_v5_gn_6_84040/Lsat_1_v5_gn_8_28060/Lsat_1_v5_gn_9_55680
BP	GO:0012501	programmed cell death	Lsat_1_v5_gn_2_103381	NAC053	NAC domain containing protein 53	7/170	112/13514	0.0130182	Lsat_1_v5_gn_1_112601/Lsat_1_v5_gn_1_69961/Lsat_1_v5_gn_1_81921/Lsat_1_v5_gn_4_48300/Lsat_1_v5_gn_5_9460/Lsat_1_v5_gn_7_22601/Lsat_1_v5_gn_9_58480
BP	GO:0009696	salicylic acid metabolic process	Lsat_1_v5_gn_2_103381	NAC053	NAC domain containing protein 53	4/170	30/13514	0.0130182	Lsat_1_v5_gn_1_112601/Lsat_1_v5_gn_4_57101/Lsat_1_v5_gn_6_29361/Lsat_1_v5_gn_7_22601
BP	GO:0010565	regulation of cellular ketone metabolic process	Lsat_1_v5_gn_2_103381	NAC053	NAC domain containing protein 53	6/170	80/13514	0.0130182	Lsat_1_v5_gn_1_112601/Lsat_1_v5_gn_4_57101/Lsat_1_v5_gn_6_29361/Lsat_1_v5_gn_7_22601/Lsat_1_v5_gn_8_163401/Lsat_1_v5_gn_8_27340
BP	GO:0009611	response to wounding	Lsat_1_v5_gn_2_103381	NAC053	NAC domain containing protein 53	15/170	446/13514	0.0130182	Lsat_1_v5_gn_1_3740/Lsat_1_v5_gn_1_73121/Lsat_1_v5_gn_2_87261/Lsat_1_v5_gn_3_126481/Lsat_1_v5_gn_3_27460/Lsat_1_v5_gn_3_94041/Lsat_1_v5_gn_4_93560/Lsat_1_v5_gn_5_9460/Lsat_1_v5_gn_5_96241/Lsat_1_v5_gn_7_78381/Lsat_1_v5_gn_7_82321/Lsat_1_v5_gn_8_161801/Lsat_1_v5_gn_8_28060/Lsat_1_v5_gn_8_85820/Lsat_1_v5_gn_8_95340/Lsat_1_v5_gn_9_111840
BP	GO:0009626	plant-type hypersensitive response	Lsat_1_v5_gn_2_103381	NAC053	NAC domain containing protein 53	5/170	52/13514	0.0130182	Lsat_1_v5_gn_1_112601/Lsat_1_v5_gn_1_69961/Lsat_1_v5_gn_1_81921/Lsat_1_v5_gn_4_48300/Lsat_1_v5_gn_7_22601
MF	GO:0005319	lipid transporter activity	Lsat_1_v5_gn_2_103381	NAC053	NAC domain containing protein 53	4/158	39/12863	0.0148021	Lsat_1_v5_gn_2_67020/Lsat_1_v5_gn_3_126481/Lsat_1_v5_gn_4_17140/Lsat_1_v5_gn_8_162521/Lsat_1_v5_gn_8_37961
BP	GO:0034050	programmed cell death induced by symbiont	Lsat_1_v5_gn_2_103381	NAC053	NAC domain containing protein 53	5/170	55/13514	0.0148985	Lsat_1_v5_gn_1_112601/Lsat_1_v5_gn_1_69961/Lsat_1_v5_gn_1_81921/Lsat_1_v5_gn_4_48300/Lsat_1_v5_gn_7_22601
BP	GO:0097035	regulation of membrane lipid distribution	Lsat_1_v5_gn_2_103381	NAC053	NAC domain containing protein 53	3/170	14/13514	0.0149698	Lsat_1_v5_gn_2_67020/Lsat_1_v5_gn_4_17140/Lsat_1_v5_gn_8_162521/Lsat_1_v5_gn_8_37961
BP	GO:0051702	biological process involved in interaction with symbiont	Lsat_1_v5_gn_2_103381	NAC053	NAC domain containing protein 53	5/170	56/13514	0.015295	Lsat_1_v5_gn_1_112601/Lsat_1_v5_gn_1_69961/Lsat_1_v5_gn_1_81921/Lsat_1_v5_gn_4_48300/Lsat_1_v5_gn_7_22601
MF	GO:0042626	ATPase-coupled transmembrane transporter activity	Lsat_1_v5_gn_2_103381	NAC053	NAC domain containing protein 53	7/158	138/12863	0.0171045	Lsat_1_v5_gn_1_33901/Lsat_1_v5_gn_2_115960/Lsat_1_v5_gn_2_67020/Lsat_1_v5_gn_4_160760/Lsat_1_v5_gn_4_17140/Lsat_1_v5_gn_8_162521/Lsat_1_v5_gn_8_37961/Lsat_1_v5_gn_9_6621
BP	GO:0071417	cellular response to organonitrogen compound	Lsat_1_v5_gn_2_103381	NAC053	NAC domain containing protein 53	4/170	35/13514	0.0205639	Lsat_1_v5_gn_5_48440/Lsat_1_v5_gn_7_23740/Lsat_1_v5_gn_8_25581/Lsat_1_v5_gn_9_106720
BP	GO:0010150	leaf senescence	Lsat_1_v5_gn_2_103381	NAC053	NAC domain containing protein 53	8/170	162/13514	0.0218277	Lsat_1_v5_gn_3_126481/Lsat_1_v5_gn_5_48440/Lsat_1_v5_gn_6_113360/Lsat_1_v5_gn_6_99960/Lsat_1_v5_gn_7_79861/Lsat_1_v5_gn_8_27340/Lsat_1_v5_gn_8_4600/Lsat_1_v5_gn_8_98420
BP	GO:0002237	response to molecule of bacterial origin	Lsat_1_v5_gn_2_103381	NAC053	NAC domain containing protein 53	5/170	62/13514	0.0225121	Lsat_1_v5_gn_7_103281/Lsat_1_v5_gn_8_162521/Lsat_1_v5_gn_8_30740/Lsat_1_v5_gn_8_98420/Lsat_1_v5_gn_9_106720
BP	GO:0006869	lipid transport	Lsat_1_v5_gn_2_103381	NAC053	NAC domain containing protein 53	5/170	65/13514	0.0271825	Lsat_1_v5_gn_1_33901/Lsat_1_v5_gn_2_67020/Lsat_1_v5_gn_4_17140/Lsat_1_v5_gn_7_110961/Lsat_1_v5_gn_8_162521/Lsat_1_v5_gn_8_37961
MF	GO:0015399	primary active transmembrane transporter activity	Lsat_1_v5_gn_2_103381	NAC053	NAC domain containing protein 53	7/158	153/12863	0.0293774	Lsat_1_v5_gn_1_33901/Lsat_1_v5_gn_2_115960/Lsat_1_v5_gn_2_67020/Lsat_1_v5_gn_4_160760/Lsat_1_v5_gn_4_17140/Lsat_1_v5_gn_8_162521/Lsat_1_v5_gn_8_37961/Lsat_1_v5_gn_9_6621
BP	GO:0090693	plant organ senescence	Lsat_1_v5_gn_2_103381	NAC053	NAC domain containing protein 53	8/170	172/13514	0.0296993	Lsat_1_v5_gn_3_126481/Lsat_1_v5_gn_5_48440/Lsat_1_v5_gn_6_113360/Lsat_1_v5_gn_6_99960/Lsat_1_v5_gn_7_79861/Lsat_1_v5_gn_8_27340/Lsat_1_v5_gn_8_4600/Lsat_1_v5_gn_8_98420
BP	GO:0018958	phenol-containing compound metabolic process	Lsat_1_v5_gn_2_103381	NAC053	NAC domain containing protein 53	4/170	40/13514	0.030114	Lsat_1_v5_gn_1_112601/Lsat_1_v5_gn_4_57101/Lsat_1_v5_gn_6_29361/Lsat_1_v5_gn_7_22601
BP	GO:0009863	salicylic acid mediated signaling pathway	Lsat_1_v5_gn_2_103381	NAC053	NAC domain containing protein 53	5/170	68/13514	0.0309616	Lsat_1_v5_gn_1_112601/Lsat_1_v5_gn_1_69961/Lsat_1_v5_gn_1_81921/Lsat_1_v5_gn_7_22601/Lsat_1_v5_gn_7_78381
BP	GO:0009875	pollen-pistil interaction	Lsat_1_v5_gn_2_103381	NAC053	NAC domain containing protein 53	4/170	44/13514	0.040154	Lsat_1_v5_gn_1_39620/Lsat_1_v5_gn_7_18721/Lsat_1_v5_gn_8_131260/Lsat_1_v5_gn_9_95221
BP	GO:0042537	benzene-containing compound metabolic process	Lsat_1_v5_gn_2_103381	NAC053	NAC domain containing protein 53	4/170	44/13514	0.040154	Lsat_1_v5_gn_1_112601/Lsat_1_v5_gn_4_57101/Lsat_1_v5_gn_6_29361/Lsat_1_v5_gn_7_22601
BP	GO:0044403	biological process involved in symbiotic interaction	Lsat_1_v5_gn_2_103381	NAC053	NAC domain containing protein 53	5/170	75/13514	0.0438044	Lsat_1_v5_gn_1_112601/Lsat_1_v5_gn_1_69961/Lsat_1_v5_gn_1_81921/Lsat_1_v5_gn_4_48300/Lsat_1_v5_gn_7_22601
BP	GO:0045926	negative regulation of growth	Lsat_1_v5_gn_2_103381	NAC053	NAC domain containing protein 53	3/170	22/13514	0.0438044	Lsat_1_v5_gn_4_57281/Lsat_1_v5_gn_6_113360/Lsat_1_v5_gn_7_31481
BP	GO:0009838	abscission	Lsat_1_v5_gn_2_103381	NAC053	NAC domain containing protein 53	3/170	23/13514	0.0488733	Lsat_1_v5_gn_1_106381/Lsat_1_v5_gn_1_39620/Lsat_1_v5_gn_4_57281
MF	GO:0022804	active transmembrane transporter activity	Lsat_1_v5_gn_2_103381	NAC053	NAC domain containing protein 53	10/158	310/12863	0.0497208	Lsat_1_v5_gn_1_33901/Lsat_1_v5_gn_2_115960/Lsat_1_v5_gn_2_67020/Lsat_1_v5_gn_3_9480/Lsat_1_v5_gn_4_160760/Lsat_1_v5_gn_4_17140/Lsat_1_v5_gn_8_147381/Lsat_1_v5_gn_8_162521/Lsat_1_v5_gn_8_37961/Lsat_1_v5_gn_9_26001/Lsat_1_v5_gn_9_6621
BP	GO:0050832	defense response to fungus	Lsat_1_v5_gn_2_117620	AT2G28710	C2H2-type zinc finger family protein	8/44	384/13514	0.00751609	Lsat_1_v5_gn_2_75400/Lsat_1_v5_gn_3_113400/Lsat_1_v5_gn_3_19600/Lsat_1_v5_gn_5_92321/Lsat_1_v5_gn_6_2261/Lsat_1_v5_gn_7_15520/Lsat_1_v5_gn_9_28941/Lsat_1_v5_gn_9_84461
BP	GO:0031347	regulation of defense response	Lsat_1_v5_gn_2_126380	WRKY55	WRKY DNA-binding protein 55	26/159	417/13514	1.86861e-09	Lsat_1_v5_gn_1_321/Lsat_1_v5_gn_1_58340/Lsat_1_v5_gn_1_67440/Lsat_1_v5_gn_2_10601/Lsat_1_v5_gn_2_123461/Lsat_1_v5_gn_2_18221/Lsat_1_v5_gn_2_75400/Lsat_1_v5_gn_2_84940/Lsat_1_v5_gn_2_87480/Lsat_1_v5_gn_3_136181/Lsat_1_v5_gn_3_19600/Lsat_1_v5_gn_3_35301/Lsat_1_v5_gn_3_35341/Lsat_1_v5_gn_3_72700/Lsat_1_v5_gn_4_119521/Lsat_1_v5_gn_4_155900/Lsat_1_v5_gn_4_165741/Lsat_1_v5_gn_4_173201/Lsat_1_v5_gn_4_74461/Lsat_1_v5_gn_5_123120/Lsat_1_v5_gn_6_33900/Lsat_1_v5_gn_6_5060/Lsat_1_v5_gn_6_57241/Lsat_1_v5_gn_7_74040/Lsat_1_v5_gn_8_12020/Lsat_1_v5_gn_8_135800/Lsat_1_v5_gn_9_15261/Lsat_1_v5_gn_9_28700/Lsat_1_v5_gn_9_28901/Lsat_1_v5_gn_9_28921/Lsat_1_v5_gn_9_28941/Lsat_1_v5_gn_9_48960
BP	GO:0010200	response to chitin	Lsat_1_v5_gn_2_126380	WRKY55	WRKY DNA-binding protein 55	15/159	163/13514	2.67122e-07	Lsat_1_v5_gn_1_108561/Lsat_1_v5_gn_2_123461/Lsat_1_v5_gn_2_133440/Lsat_1_v5_gn_2_18221/Lsat_1_v5_gn_3_34501/Lsat_1_v5_gn_3_35301/Lsat_1_v5_gn_3_35341/Lsat_1_v5_gn_4_155900/Lsat_1_v5_gn_4_165741/Lsat_1_v5_gn_5_123120/Lsat_1_v5_gn_6_5060/Lsat_1_v5_gn_6_57241/Lsat_1_v5_gn_6_84881/Lsat_1_v5_gn_7_74040/Lsat_1_v5_gn_8_12020/Lsat_1_v5_gn_8_135800/Lsat_1_v5_gn_9_28700/Lsat_1_v5_gn_9_28901/Lsat_1_v5_gn_9_28921/Lsat_1_v5_gn_9_28941/Lsat_1_v5_gn_9_48960
BP	GO:0009611	response to wounding	Lsat_1_v5_gn_2_126380	WRKY55	WRKY DNA-binding protein 55	22/159	446/13514	2.76931e-06	Lsat_1_v5_gn_1_108561/Lsat_1_v5_gn_1_11280/Lsat_1_v5_gn_1_19541/Lsat_1_v5_gn_1_67440/Lsat_1_v5_gn_2_84940/Lsat_1_v5_gn_3_34501/Lsat_1_v5_gn_3_35301/Lsat_1_v5_gn_3_35341/Lsat_1_v5_gn_3_44201/Lsat_1_v5_gn_3_8840/Lsat_1_v5_gn_4_123001/Lsat_1_v5_gn_4_155900/Lsat_1_v5_gn_4_165741/Lsat_1_v5_gn_4_185301/Lsat_1_v5_gn_4_93560/Lsat_1_v5_gn_5_123120/Lsat_1_v5_gn_5_95221/Lsat_1_v5_gn_5_96201/Lsat_1_v5_gn_5_96241/Lsat_1_v5_gn_6_57241/Lsat_1_v5_gn_7_42621/Lsat_1_v5_gn_7_74040/Lsat_1_v5_gn_8_135800/Lsat_1_v5_gn_8_148521/Lsat_1_v5_gn_8_73481/Lsat_1_v5_gn_8_87840/Lsat_1_v5_gn_9_1180/Lsat_1_v5_gn_9_28901/Lsat_1_v5_gn_9_28921/Lsat_1_v5_gn_9_28941
BP	GO:0006979	response to oxidative stress	Lsat_1_v5_gn_2_126380	WRKY55	WRKY DNA-binding protein 55	19/159	384/13514	1.0635e-05	Lsat_1_v5_gn_1_11280/Lsat_1_v5_gn_1_321/Lsat_1_v5_gn_2_121400/Lsat_1_v5_gn_3_136181/Lsat_1_v5_gn_3_44201/Lsat_1_v5_gn_3_8840/Lsat_1_v5_gn_4_155900/Lsat_1_v5_gn_4_180801/Lsat_1_v5_gn_4_93560/Lsat_1_v5_gn_5_95221/Lsat_1_v5_gn_5_96201/Lsat_1_v5_gn_5_96241/Lsat_1_v5_gn_6_5060/Lsat_1_v5_gn_6_57241/Lsat_1_v5_gn_8_111620/Lsat_1_v5_gn_8_153941/Lsat_1_v5_gn_8_154480/Lsat_1_v5_gn_8_154980/Lsat_1_v5_gn_8_6060/Lsat_1_v5_gn_8_73481/Lsat_1_v5_gn_8_87840/Lsat_1_v5_gn_9_28901/Lsat_1_v5_gn_9_28921/Lsat_1_v5_gn_9_28941/Lsat_1_v5_gn_9_84461/Lsat_1_v5_gn_9_84700
BP	GO:0036293	response to decreased oxygen levels	Lsat_1_v5_gn_2_126380	WRKY55	WRKY DNA-binding protein 55	14/159	200/13514	1.0635e-05	Lsat_1_v5_gn_1_11280/Lsat_1_v5_gn_2_121400/Lsat_1_v5_gn_3_8400/Lsat_1_v5_gn_4_155900/Lsat_1_v5_gn_4_185301/Lsat_1_v5_gn_5_123120/Lsat_1_v5_gn_5_92321/Lsat_1_v5_gn_5_95221/Lsat_1_v5_gn_5_96201/Lsat_1_v5_gn_5_96241/Lsat_1_v5_gn_8_111620/Lsat_1_v5_gn_8_148521/Lsat_1_v5_gn_8_86641/Lsat_1_v5_gn_8_87840/Lsat_1_v5_gn_9_1180/Lsat_1_v5_gn_9_33161/Lsat_1_v5_gn_9_76421/Lsat_1_v5_gn_9_95381
BP	GO:0070482	response to oxygen levels	Lsat_1_v5_gn_2_126380	WRKY55	WRKY DNA-binding protein 55	14/159	201/13514	1.0635e-05	Lsat_1_v5_gn_1_11280/Lsat_1_v5_gn_2_121400/Lsat_1_v5_gn_3_8400/Lsat_1_v5_gn_4_155900/Lsat_1_v5_gn_4_185301/Lsat_1_v5_gn_5_123120/Lsat_1_v5_gn_5_92321/Lsat_1_v5_gn_5_95221/Lsat_1_v5_gn_5_96201/Lsat_1_v5_gn_5_96241/Lsat_1_v5_gn_8_111620/Lsat_1_v5_gn_8_148521/Lsat_1_v5_gn_8_86641/Lsat_1_v5_gn_8_87840/Lsat_1_v5_gn_9_1180/Lsat_1_v5_gn_9_33161/Lsat_1_v5_gn_9_76421/Lsat_1_v5_gn_9_95381
BP	GO:0050832	defense response to fungus	Lsat_1_v5_gn_2_126380	WRKY55	WRKY DNA-binding protein 55	19/159	384/13514	1.0635e-05	Lsat_1_v5_gn_1_108561/Lsat_1_v5_gn_1_321/Lsat_1_v5_gn_1_58340/Lsat_1_v5_gn_2_123461/Lsat_1_v5_gn_2_70180/Lsat_1_v5_gn_2_75400/Lsat_1_v5_gn_3_19600/Lsat_1_v5_gn_3_35301/Lsat_1_v5_gn_3_35341/Lsat_1_v5_gn_4_155900/Lsat_1_v5_gn_4_16061/Lsat_1_v5_gn_5_123120/Lsat_1_v5_gn_5_92321/Lsat_1_v5_gn_6_33900/Lsat_1_v5_gn_7_15520/Lsat_1_v5_gn_7_74040/Lsat_1_v5_gn_8_103681/Lsat_1_v5_gn_8_12020/Lsat_1_v5_gn_8_135800/Lsat_1_v5_gn_9_28700/Lsat_1_v5_gn_9_28901/Lsat_1_v5_gn_9_28921/Lsat_1_v5_gn_9_28941/Lsat_1_v5_gn_9_84461/Lsat_1_v5_gn_9_84700
BP	GO:0001666	response to hypoxia	Lsat_1_v5_gn_2_126380	WRKY55	WRKY DNA-binding protein 55	14/159	196/13514	1.0635e-05	Lsat_1_v5_gn_1_11280/Lsat_1_v5_gn_2_121400/Lsat_1_v5_gn_3_8400/Lsat_1_v5_gn_4_155900/Lsat_1_v5_gn_4_185301/Lsat_1_v5_gn_5_123120/Lsat_1_v5_gn_5_92321/Lsat_1_v5_gn_5_95221/Lsat_1_v5_gn_5_96201/Lsat_1_v5_gn_5_96241/Lsat_1_v5_gn_8_111620/Lsat_1_v5_gn_8_148521/Lsat_1_v5_gn_8_86641/Lsat_1_v5_gn_8_87840/Lsat_1_v5_gn_9_1180/Lsat_1_v5_gn_9_33161/Lsat_1_v5_gn_9_76421/Lsat_1_v5_gn_9_95381
BP	GO:0036294	cellular response to decreased oxygen levels	Lsat_1_v5_gn_2_126380	WRKY55	WRKY DNA-binding protein 55	12/159	151/13514	1.30778e-05	Lsat_1_v5_gn_1_11280/Lsat_1_v5_gn_2_121400/Lsat_1_v5_gn_3_8400/Lsat_1_v5_gn_4_155900/Lsat_1_v5_gn_4_185301/Lsat_1_v5_gn_5_123120/Lsat_1_v5_gn_5_95221/Lsat_1_v5_gn_5_96201/Lsat_1_v5_gn_5_96241/Lsat_1_v5_gn_8_111620/Lsat_1_v5_gn_8_148521/Lsat_1_v5_gn_8_86641/Lsat_1_v5_gn_8_87840/Lsat_1_v5_gn_9_1180/Lsat_1_v5_gn_9_76421/Lsat_1_v5_gn_9_95381
BP	GO:0071453	cellular response to oxygen levels	Lsat_1_v5_gn_2_126380	WRKY55	WRKY DNA-binding protein 55	12/159	151/13514	1.30778e-05	Lsat_1_v5_gn_1_11280/Lsat_1_v5_gn_2_121400/Lsat_1_v5_gn_3_8400/Lsat_1_v5_gn_4_155900/Lsat_1_v5_gn_4_185301/Lsat_1_v5_gn_5_123120/Lsat_1_v5_gn_5_95221/Lsat_1_v5_gn_5_96201/Lsat_1_v5_gn_5_96241/Lsat_1_v5_gn_8_111620/Lsat_1_v5_gn_8_148521/Lsat_1_v5_gn_8_86641/Lsat_1_v5_gn_8_87840/Lsat_1_v5_gn_9_1180/Lsat_1_v5_gn_9_76421/Lsat_1_v5_gn_9_95381
BP	GO:0071456	cellular response to hypoxia	Lsat_1_v5_gn_2_126380	WRKY55	WRKY DNA-binding protein 55	12/159	149/13514	1.30778e-05	Lsat_1_v5_gn_1_11280/Lsat_1_v5_gn_2_121400/Lsat_1_v5_gn_3_8400/Lsat_1_v5_gn_4_155900/Lsat_1_v5_gn_4_185301/Lsat_1_v5_gn_5_123120/Lsat_1_v5_gn_5_95221/Lsat_1_v5_gn_5_96201/Lsat_1_v5_gn_5_96241/Lsat_1_v5_gn_8_111620/Lsat_1_v5_gn_8_148521/Lsat_1_v5_gn_8_86641/Lsat_1_v5_gn_8_87840/Lsat_1_v5_gn_9_1180/Lsat_1_v5_gn_9_76421/Lsat_1_v5_gn_9_95381
BP	GO:0010243	response to organonitrogen compound	Lsat_1_v5_gn_2_126380	WRKY55	WRKY DNA-binding protein 55	18/159	373/13514	2.25147e-05	Lsat_1_v5_gn_1_108561/Lsat_1_v5_gn_1_67440/Lsat_1_v5_gn_2_123461/Lsat_1_v5_gn_2_133440/Lsat_1_v5_gn_2_18221/Lsat_1_v5_gn_3_136181/Lsat_1_v5_gn_3_34501/Lsat_1_v5_gn_3_35301/Lsat_1_v5_gn_3_35341/Lsat_1_v5_gn_4_155900/Lsat_1_v5_gn_4_165741/Lsat_1_v5_gn_5_123120/Lsat_1_v5_gn_6_5060/Lsat_1_v5_gn_6_57241/Lsat_1_v5_gn_6_84881/Lsat_1_v5_gn_7_74040/Lsat_1_v5_gn_8_103660/Lsat_1_v5_gn_8_12020/Lsat_1_v5_gn_8_135800/Lsat_1_v5_gn_9_28700/Lsat_1_v5_gn_9_28901/Lsat_1_v5_gn_9_28921/Lsat_1_v5_gn_9_28941/Lsat_1_v5_gn_9_48960
BP	GO:0002376	immune system process	Lsat_1_v5_gn_2_126380	WRKY55	WRKY DNA-binding protein 55	16/159	322/13514	6.51591e-05	Lsat_1_v5_gn_1_108561/Lsat_1_v5_gn_1_58340/Lsat_1_v5_gn_1_67440/Lsat_1_v5_gn_2_123461/Lsat_1_v5_gn_2_18221/Lsat_1_v5_gn_2_34501/Lsat_1_v5_gn_3_19600/Lsat_1_v5_gn_3_35301/Lsat_1_v5_gn_3_35341/Lsat_1_v5_gn_4_155900/Lsat_1_v5_gn_4_48300/Lsat_1_v5_gn_5_123120/Lsat_1_v5_gn_6_33900/Lsat_1_v5_gn_6_5060/Lsat_1_v5_gn_7_74040/Lsat_1_v5_gn_8_12020/Lsat_1_v5_gn_8_135800/Lsat_1_v5_gn_9_15261/Lsat_1_v5_gn_9_28901/Lsat_1_v5_gn_9_28921/Lsat_1_v5_gn_9_28941/Lsat_1_v5_gn_9_48960
BP	GO:0046777	protein autophosphorylation	Lsat_1_v5_gn_2_126380	WRKY55	WRKY DNA-binding protein 55	10/159	126/13514	0.000108986	Lsat_1_v5_gn_2_106341/Lsat_1_v5_gn_2_62541/Lsat_1_v5_gn_2_62920/Lsat_1_v5_gn_2_70180/Lsat_1_v5_gn_3_113201/Lsat_1_v5_gn_3_72700/Lsat_1_v5_gn_5_162241/Lsat_1_v5_gn_6_78280/Lsat_1_v5_gn_7_110021/Lsat_1_v5_gn_7_5601/Lsat_1_v5_gn_8_153941/Lsat_1_v5_gn_8_154480/Lsat_1_v5_gn_8_154980/Lsat_1_v5_gn_8_2820
BP	GO:0002682	regulation of immune system process	Lsat_1_v5_gn_2_126380	WRKY55	WRKY DNA-binding protein 55	9/159	99/13514	0.000108986	Lsat_1_v5_gn_1_58340/Lsat_1_v5_gn_2_123461/Lsat_1_v5_gn_3_19600/Lsat_1_v5_gn_3_35301/Lsat_1_v5_gn_3_35341/Lsat_1_v5_gn_4_155900/Lsat_1_v5_gn_5_123120/Lsat_1_v5_gn_6_33900/Lsat_1_v5_gn_8_12020/Lsat_1_v5_gn_8_135800/Lsat_1_v5_gn_9_15261/Lsat_1_v5_gn_9_28901/Lsat_1_v5_gn_9_28921/Lsat_1_v5_gn_9_28941
BP	GO:0014070	response to organic cyclic compound	Lsat_1_v5_gn_2_126380	WRKY55	WRKY DNA-binding protein 55	19/159	471/13514	0.000116759	Lsat_1_v5_gn_1_321/Lsat_1_v5_gn_1_58340/Lsat_1_v5_gn_1_67440/Lsat_1_v5_gn_2_121400/Lsat_1_v5_gn_2_123461/Lsat_1_v5_gn_2_18221/Lsat_1_v5_gn_2_75400/Lsat_1_v5_gn_3_136181/Lsat_1_v5_gn_3_35301/Lsat_1_v5_gn_3_35341/Lsat_1_v5_gn_4_155900/Lsat_1_v5_gn_5_123120/Lsat_1_v5_gn_6_33900/Lsat_1_v5_gn_6_78280/Lsat_1_v5_gn_7_5601/Lsat_1_v5_gn_7_74040/Lsat_1_v5_gn_8_12020/Lsat_1_v5_gn_8_135800/Lsat_1_v5_gn_8_6060/Lsat_1_v5_gn_8_73481/Lsat_1_v5_gn_9_28700/Lsat_1_v5_gn_9_28901/Lsat_1_v5_gn_9_28921/Lsat_1_v5_gn_9_28941/Lsat_1_v5_gn_9_48960
BP	GO:0070542	response to fatty acid	Lsat_1_v5_gn_2_126380	WRKY55	WRKY DNA-binding protein 55	16/159	356/13514	0.000182662	Lsat_1_v5_gn_1_108561/Lsat_1_v5_gn_1_19541/Lsat_1_v5_gn_1_58340/Lsat_1_v5_gn_2_123461/Lsat_1_v5_gn_3_136181/Lsat_1_v5_gn_3_34501/Lsat_1_v5_gn_3_44201/Lsat_1_v5_gn_3_8840/Lsat_1_v5_gn_4_123001/Lsat_1_v5_gn_4_155900/Lsat_1_v5_gn_4_165741/Lsat_1_v5_gn_5_123120/Lsat_1_v5_gn_6_33900/Lsat_1_v5_gn_6_57241/Lsat_1_v5_gn_7_42621/Lsat_1_v5_gn_8_12020/Lsat_1_v5_gn_8_135800/Lsat_1_v5_gn_8_73481/Lsat_1_v5_gn_9_105960
BP	GO:1901698	response to nitrogen compound	Lsat_1_v5_gn_2_126380	WRKY55	WRKY DNA-binding protein 55	18/159	449/13514	0.000210932	Lsat_1_v5_gn_1_108561/Lsat_1_v5_gn_1_67440/Lsat_1_v5_gn_2_123461/Lsat_1_v5_gn_2_133440/Lsat_1_v5_gn_2_18221/Lsat_1_v5_gn_3_136181/Lsat_1_v5_gn_3_34501/Lsat_1_v5_gn_3_35301/Lsat_1_v5_gn_3_35341/Lsat_1_v5_gn_4_155900/Lsat_1_v5_gn_4_165741/Lsat_1_v5_gn_5_123120/Lsat_1_v5_gn_6_5060/Lsat_1_v5_gn_6_57241/Lsat_1_v5_gn_6_84881/Lsat_1_v5_gn_7_74040/Lsat_1_v5_gn_8_103660/Lsat_1_v5_gn_8_12020/Lsat_1_v5_gn_8_135800/Lsat_1_v5_gn_9_28700/Lsat_1_v5_gn_9_28901/Lsat_1_v5_gn_9_28921/Lsat_1_v5_gn_9_28941/Lsat_1_v5_gn_9_48960
BP	GO:0009753	response to jasmonic acid	Lsat_1_v5_gn_2_126380	WRKY55	WRKY DNA-binding protein 55	15/159	354/13514	0.000661703	Lsat_1_v5_gn_1_108561/Lsat_1_v5_gn_1_19541/Lsat_1_v5_gn_1_58340/Lsat_1_v5_gn_2_123461/Lsat_1_v5_gn_3_136181/Lsat_1_v5_gn_3_34501/Lsat_1_v5_gn_3_44201/Lsat_1_v5_gn_3_8840/Lsat_1_v5_gn_4_123001/Lsat_1_v5_gn_4_155900/Lsat_1_v5_gn_4_165741/Lsat_1_v5_gn_5_123120/Lsat_1_v5_gn_6_33900/Lsat_1_v5_gn_6_57241/Lsat_1_v5_gn_7_42621/Lsat_1_v5_gn_8_12020/Lsat_1_v5_gn_8_135800/Lsat_1_v5_gn_8_73481
MF	GO:0009931	calcium-dependent protein serine/threonine kinase activity	Lsat_1_v5_gn_2_126380	WRKY55	WRKY DNA-binding protein 55	5/143	29/12863	0.00101604	Lsat_1_v5_gn_2_106341/Lsat_1_v5_gn_3_113201/Lsat_1_v5_gn_3_72700/Lsat_1_v5_gn_5_162241/Lsat_1_v5_gn_7_110021/Lsat_1_v5_gn_8_2820
MF	GO:0010857	calcium-dependent protein kinase activity	Lsat_1_v5_gn_2_126380	WRKY55	WRKY DNA-binding protein 55	5/143	29/12863	0.00101604	Lsat_1_v5_gn_2_106341/Lsat_1_v5_gn_3_113201/Lsat_1_v5_gn_3_72700/Lsat_1_v5_gn_5_162241/Lsat_1_v5_gn_7_110021/Lsat_1_v5_gn_8_2820
MF	GO:0004683	calmodulin-dependent protein kinase activity	Lsat_1_v5_gn_2_126380	WRKY55	WRKY DNA-binding protein 55	5/143	29/12863	0.00101604	Lsat_1_v5_gn_2_106341/Lsat_1_v5_gn_3_113201/Lsat_1_v5_gn_3_72700/Lsat_1_v5_gn_5_162241/Lsat_1_v5_gn_7_110021/Lsat_1_v5_gn_8_2820
BP	GO:0009751	response to salicylic acid	Lsat_1_v5_gn_2_126380	WRKY55	WRKY DNA-binding protein 55	12/159	253/13514	0.00151041	Lsat_1_v5_gn_1_321/Lsat_1_v5_gn_1_58340/Lsat_1_v5_gn_1_67440/Lsat_1_v5_gn_2_121400/Lsat_1_v5_gn_2_18221/Lsat_1_v5_gn_3_35301/Lsat_1_v5_gn_3_35341/Lsat_1_v5_gn_4_155900/Lsat_1_v5_gn_5_123120/Lsat_1_v5_gn_6_33900/Lsat_1_v5_gn_7_74040/Lsat_1_v5_gn_8_135800/Lsat_1_v5_gn_8_6060/Lsat_1_v5_gn_9_28901/Lsat_1_v5_gn_9_28921/Lsat_1_v5_gn_9_28941/Lsat_1_v5_gn_9_48960
BP	GO:0031348	negative regulation of defense response	Lsat_1_v5_gn_2_126380	WRKY55	WRKY DNA-binding protein 55	6/159	56/13514	0.00155402	Lsat_1_v5_gn_1_58340/Lsat_1_v5_gn_2_10601/Lsat_1_v5_gn_2_87480/Lsat_1_v5_gn_3_19600/Lsat_1_v5_gn_3_72700/Lsat_1_v5_gn_6_33900/Lsat_1_v5_gn_9_15261
MF	GO:0005516	calmodulin binding	Lsat_1_v5_gn_2_126380	WRKY55	WRKY DNA-binding protein 55	8/143	122/12863	0.00255435	Lsat_1_v5_gn_2_106341/Lsat_1_v5_gn_3_113201/Lsat_1_v5_gn_3_139900/Lsat_1_v5_gn_3_72700/Lsat_1_v5_gn_5_162241/Lsat_1_v5_gn_7_110021/Lsat_1_v5_gn_7_80960/Lsat_1_v5_gn_8_2820/Lsat_1_v5_gn_8_86641/Lsat_1_v5_gn_9_95221
MF	GO:0005509	calcium ion binding	Lsat_1_v5_gn_2_126380	WRKY55	WRKY DNA-binding protein 55	9/143	157/12863	0.00255435	Lsat_1_v5_gn_2_106341/Lsat_1_v5_gn_2_62541/Lsat_1_v5_gn_2_62920/Lsat_1_v5_gn_2_87480/Lsat_1_v5_gn_3_113201/Lsat_1_v5_gn_3_72700/Lsat_1_v5_gn_4_185301/Lsat_1_v5_gn_5_153780/Lsat_1_v5_gn_5_162241/Lsat_1_v5_gn_7_110021/Lsat_1_v5_gn_8_148521/Lsat_1_v5_gn_9_1180/Lsat_1_v5_gn_9_95381
BP	GO:0043069	negative regulation of programmed cell death	Lsat_1_v5_gn_2_126380	WRKY55	WRKY DNA-binding protein 55	4/159	21/13514	0.00290716	Lsat_1_v5_gn_1_58340/Lsat_1_v5_gn_3_19600/Lsat_1_v5_gn_3_25061/Lsat_1_v5_gn_6_33900/Lsat_1_v5_gn_9_15261
BP	GO:1901679	nucleotide transmembrane transport	Lsat_1_v5_gn_2_126380	WRKY55	WRKY DNA-binding protein 55	3/159	10/13514	0.00531303	Lsat_1_v5_gn_1_66200/Lsat_1_v5_gn_3_25061/Lsat_1_v5_gn_5_48300
BP	GO:0010941	regulation of cell death	Lsat_1_v5_gn_2_126380	WRKY55	WRKY DNA-binding protein 55	6/159	73/13514	0.00590126	Lsat_1_v5_gn_1_58340/Lsat_1_v5_gn_2_106341/Lsat_1_v5_gn_3_19600/Lsat_1_v5_gn_3_25061/Lsat_1_v5_gn_6_33900/Lsat_1_v5_gn_8_87840/Lsat_1_v5_gn_9_15261
BP	GO:0043067	regulation of programmed cell death	Lsat_1_v5_gn_2_126380	WRKY55	WRKY DNA-binding protein 55	5/159	47/13514	0.00590126	Lsat_1_v5_gn_1_58340/Lsat_1_v5_gn_3_19600/Lsat_1_v5_gn_3_25061/Lsat_1_v5_gn_6_33900/Lsat_1_v5_gn_8_87840/Lsat_1_v5_gn_9_15261
MF	GO:0004674	protein serine/threonine kinase activity	Lsat_1_v5_gn_2_126380	WRKY55	WRKY DNA-binding protein 55	15/143	461/12863	0.00628104	Lsat_1_v5_gn_1_47320/Lsat_1_v5_gn_1_67440/Lsat_1_v5_gn_2_106341/Lsat_1_v5_gn_2_123461/Lsat_1_v5_gn_2_62541/Lsat_1_v5_gn_2_62920/Lsat_1_v5_gn_2_70180/Lsat_1_v5_gn_3_113201/Lsat_1_v5_gn_3_72700/Lsat_1_v5_gn_4_173361/Lsat_1_v5_gn_5_162241/Lsat_1_v5_gn_7_110021/Lsat_1_v5_gn_7_5601/Lsat_1_v5_gn_7_80960/Lsat_1_v5_gn_8_12020/Lsat_1_v5_gn_8_153941/Lsat_1_v5_gn_8_154480/Lsat_1_v5_gn_8_154980/Lsat_1_v5_gn_8_2820/Lsat_1_v5_gn_8_87840/Lsat_1_v5_gn_9_95221
BP	GO:0015868	purine ribonucleotide transport	Lsat_1_v5_gn_2_126380	WRKY55	WRKY DNA-binding protein 55	3/159	11/13514	0.00640672	Lsat_1_v5_gn_1_66200/Lsat_1_v5_gn_3_25061/Lsat_1_v5_gn_5_48300
BP	GO:0048585	negative regulation of response to stimulus	Lsat_1_v5_gn_2_126380	WRKY55	WRKY DNA-binding protein 55	9/159	183/13514	0.00759257	Lsat_1_v5_gn_1_58340/Lsat_1_v5_gn_2_10601/Lsat_1_v5_gn_2_87480/Lsat_1_v5_gn_3_19600/Lsat_1_v5_gn_3_25061/Lsat_1_v5_gn_3_72700/Lsat_1_v5_gn_5_93720/Lsat_1_v5_gn_6_33900/Lsat_1_v5_gn_8_160621/Lsat_1_v5_gn_9_15261
BP	GO:0015865	purine nucleotide transport	Lsat_1_v5_gn_2_126380	WRKY55	WRKY DNA-binding protein 55	3/159	12/13514	0.00759257	Lsat_1_v5_gn_1_66200/Lsat_1_v5_gn_3_25061/Lsat_1_v5_gn_5_48300
BP	GO:0051503	adenine nucleotide transport	Lsat_1_v5_gn_2_126380	WRKY55	WRKY DNA-binding protein 55	3/159	12/13514	0.00759257	Lsat_1_v5_gn_1_66200/Lsat_1_v5_gn_3_25061/Lsat_1_v5_gn_5_48300
BP	GO:0009626	plant-type hypersensitive response	Lsat_1_v5_gn_2_126380	WRKY55	WRKY DNA-binding protein 55	5/159	52/13514	0.00769621	Lsat_1_v5_gn_1_58340/Lsat_1_v5_gn_3_19600/Lsat_1_v5_gn_3_35301/Lsat_1_v5_gn_3_35341/Lsat_1_v5_gn_4_48300/Lsat_1_v5_gn_6_33900/Lsat_1_v5_gn_9_15261
BP	GO:0012501	programmed cell death	Lsat_1_v5_gn_2_126380	WRKY55	WRKY DNA-binding protein 55	7/159	112/13514	0.00769621	Lsat_1_v5_gn_1_58340/Lsat_1_v5_gn_3_19600/Lsat_1_v5_gn_3_25061/Lsat_1_v5_gn_3_35301/Lsat_1_v5_gn_3_35341/Lsat_1_v5_gn_4_48300/Lsat_1_v5_gn_6_33900/Lsat_1_v5_gn_8_87840/Lsat_1_v5_gn_9_15261
BP	GO:0060548	negative regulation of cell death	Lsat_1_v5_gn_2_126380	WRKY55	WRKY DNA-binding protein 55	4/159	30/13514	0.00842791	Lsat_1_v5_gn_1_58340/Lsat_1_v5_gn_3_19600/Lsat_1_v5_gn_3_25061/Lsat_1_v5_gn_6_33900/Lsat_1_v5_gn_9_15261
BP	GO:0034050	programmed cell death induced by symbiont	Lsat_1_v5_gn_2_126380	WRKY55	WRKY DNA-binding protein 55	5/159	55/13514	0.0094008	Lsat_1_v5_gn_1_58340/Lsat_1_v5_gn_3_19600/Lsat_1_v5_gn_3_35301/Lsat_1_v5_gn_3_35341/Lsat_1_v5_gn_4_48300/Lsat_1_v5_gn_6_33900/Lsat_1_v5_gn_9_15261
BP	GO:0008219	cell death	Lsat_1_v5_gn_2_126380	WRKY55	WRKY DNA-binding protein 55	8/159	155/13514	0.00964118	Lsat_1_v5_gn_1_58340/Lsat_1_v5_gn_2_106341/Lsat_1_v5_gn_3_19600/Lsat_1_v5_gn_3_25061/Lsat_1_v5_gn_3_35301/Lsat_1_v5_gn_3_35341/Lsat_1_v5_gn_4_48300/Lsat_1_v5_gn_6_33900/Lsat_1_v5_gn_8_87840/Lsat_1_v5_gn_9_15261
BP	GO:0051702	biological process involved in interaction with symbiont	Lsat_1_v5_gn_2_126380	WRKY55	WRKY DNA-binding protein 55	5/159	56/13514	0.00964118	Lsat_1_v5_gn_1_58340/Lsat_1_v5_gn_3_19600/Lsat_1_v5_gn_3_35301/Lsat_1_v5_gn_3_35341/Lsat_1_v5_gn_4_48300/Lsat_1_v5_gn_6_33900/Lsat_1_v5_gn_9_15261
BP	GO:0010363	regulation of plant-type hypersensitive response	Lsat_1_v5_gn_2_126380	WRKY55	WRKY DNA-binding protein 55	3/159	14/13514	0.00994596	Lsat_1_v5_gn_1_58340/Lsat_1_v5_gn_3_19600/Lsat_1_v5_gn_6_33900/Lsat_1_v5_gn_9_15261
BP	GO:0043903	regulation of biological process involved in symbiotic interaction	Lsat_1_v5_gn_2_126380	WRKY55	WRKY DNA-binding protein 55	3/159	15/13514	0.0119923	Lsat_1_v5_gn_1_58340/Lsat_1_v5_gn_3_19600/Lsat_1_v5_gn_6_33900/Lsat_1_v5_gn_9_15261
BP	GO:0006862	nucleotide transport	Lsat_1_v5_gn_2_126380	WRKY55	WRKY DNA-binding protein 55	3/159	16/13514	0.0142477	Lsat_1_v5_gn_1_66200/Lsat_1_v5_gn_3_25061/Lsat_1_v5_gn_5_48300
BP	GO:0002832	negative regulation of response to biotic stimulus	Lsat_1_v5_gn_2_126380	WRKY55	WRKY DNA-binding protein 55	4/159	37/13514	0.0152428	Lsat_1_v5_gn_2_87480/Lsat_1_v5_gn_3_19600/Lsat_1_v5_gn_3_72700/Lsat_1_v5_gn_9_15261
BP	GO:0032102	negative regulation of response to external stimulus	Lsat_1_v5_gn_2_126380	WRKY55	WRKY DNA-binding protein 55	4/159	37/13514	0.0152428	Lsat_1_v5_gn_2_87480/Lsat_1_v5_gn_3_19600/Lsat_1_v5_gn_3_72700/Lsat_1_v5_gn_9_15261
MF	GO:0005346	purine ribonucleotide transmembrane transporter activity	Lsat_1_v5_gn_2_126380	WRKY55	WRKY DNA-binding protein 55	3/143	16/12863	0.017024	Lsat_1_v5_gn_1_66200/Lsat_1_v5_gn_3_25061/Lsat_1_v5_gn_5_48300
MF	GO:0000295	adenine nucleotide transmembrane transporter activity	Lsat_1_v5_gn_2_126380	WRKY55	WRKY DNA-binding protein 55	3/143	16/12863	0.017024	Lsat_1_v5_gn_1_66200/Lsat_1_v5_gn_3_25061/Lsat_1_v5_gn_5_48300
MF	GO:0015216	purine nucleotide transmembrane transporter activity	Lsat_1_v5_gn_2_126380	WRKY55	WRKY DNA-binding protein 55	3/143	17/12863	0.0182261	Lsat_1_v5_gn_1_66200/Lsat_1_v5_gn_3_25061/Lsat_1_v5_gn_5_48300
BP	GO:0018105	peptidyl-serine phosphorylation	Lsat_1_v5_gn_2_126380	WRKY55	WRKY DNA-binding protein 55	5/159	68/13514	0.0200591	Lsat_1_v5_gn_2_106341/Lsat_1_v5_gn_3_113201/Lsat_1_v5_gn_3_72700/Lsat_1_v5_gn_5_162241/Lsat_1_v5_gn_7_110021/Lsat_1_v5_gn_8_2820
BP	GO:0018209	peptidyl-serine modification	Lsat_1_v5_gn_2_126380	WRKY55	WRKY DNA-binding protein 55	5/159	69/13514	0.0209136	Lsat_1_v5_gn_2_106341/Lsat_1_v5_gn_3_113201/Lsat_1_v5_gn_3_72700/Lsat_1_v5_gn_5_162241/Lsat_1_v5_gn_7_110021/Lsat_1_v5_gn_8_2820
BP	GO:1990542	mitochondrial transmembrane transport	Lsat_1_v5_gn_2_126380	WRKY55	WRKY DNA-binding protein 55	4/159	44/13514	0.0273446	Lsat_1_v5_gn_1_66200/Lsat_1_v5_gn_3_25061/Lsat_1_v5_gn_5_10300/Lsat_1_v5_gn_5_48300
BP	GO:0044403	biological process involved in symbiotic interaction	Lsat_1_v5_gn_2_126380	WRKY55	WRKY DNA-binding protein 55	5/159	75/13514	0.0283331	Lsat_1_v5_gn_1_58340/Lsat_1_v5_gn_3_19600/Lsat_1_v5_gn_3_35301/Lsat_1_v5_gn_3_35341/Lsat_1_v5_gn_4_48300/Lsat_1_v5_gn_6_33900/Lsat_1_v5_gn_9_15261
BP	GO:0098656	anion transmembrane transport	Lsat_1_v5_gn_2_126380	WRKY55	WRKY DNA-binding protein 55	5/159	75/13514	0.0283331	Lsat_1_v5_gn_1_66200/Lsat_1_v5_gn_3_25061/Lsat_1_v5_gn_5_10300/Lsat_1_v5_gn_5_48300/Lsat_1_v5_gn_9_76421
MF	GO:0015215	nucleotide transmembrane transporter activity	Lsat_1_v5_gn_2_126380	WRKY55	WRKY DNA-binding protein 55	3/143	21/12863	0.0310561	Lsat_1_v5_gn_1_66200/Lsat_1_v5_gn_3_25061/Lsat_1_v5_gn_5_48300
BP	GO:0010193	response to ozone	Lsat_1_v5_gn_2_126380	WRKY55	WRKY DNA-binding protein 55	3/159	24/13514	0.0397047	Lsat_1_v5_gn_4_93560/Lsat_1_v5_gn_8_153941/Lsat_1_v5_gn_8_154480/Lsat_1_v5_gn_8_154980/Lsat_1_v5_gn_8_6060
BP	GO:0002831	regulation of response to biotic stimulus	Lsat_1_v5_gn_2_126380	WRKY55	WRKY DNA-binding protein 55	6/159	123/13514	0.0476809	Lsat_1_v5_gn_1_58340/Lsat_1_v5_gn_2_87480/Lsat_1_v5_gn_3_19600/Lsat_1_v5_gn_3_72700/Lsat_1_v5_gn_4_74461/Lsat_1_v5_gn_6_33900/Lsat_1_v5_gn_9_15261
BP	GO:0014070	response to organic cyclic compound	Lsat_1_v5_gn_2_126880	WRKY54	WRKY DNA-binding protein 54	15/45	471/13514	4.53078e-09	Lsat_1_v5_gn_0_17841/Lsat_1_v5_gn_1_90561/Lsat_1_v5_gn_2_77740/Lsat_1_v5_gn_2_77800/Lsat_1_v5_gn_3_139241/Lsat_1_v5_gn_4_175540/Lsat_1_v5_gn_5_148040/Lsat_1_v5_gn_5_18140/Lsat_1_v5_gn_5_18180/Lsat_1_v5_gn_5_30680/Lsat_1_v5_gn_5_66800/Lsat_1_v5_gn_7_46640/Lsat_1_v5_gn_8_137081/Lsat_1_v5_gn_8_27020/Lsat_1_v5_gn_9_35061/Lsat_1_v5_gn_9_38680/Lsat_1_v5_gn_9_71981
BP	GO:0009751	response to salicylic acid	Lsat_1_v5_gn_2_126880	WRKY54	WRKY DNA-binding protein 54	11/45	253/13514	7.2629e-08	Lsat_1_v5_gn_0_17841/Lsat_1_v5_gn_2_77740/Lsat_1_v5_gn_2_77800/Lsat_1_v5_gn_3_139241/Lsat_1_v5_gn_5_148040/Lsat_1_v5_gn_5_18140/Lsat_1_v5_gn_5_18180/Lsat_1_v5_gn_5_30680/Lsat_1_v5_gn_5_66800/Lsat_1_v5_gn_7_46640/Lsat_1_v5_gn_8_137081/Lsat_1_v5_gn_9_35061/Lsat_1_v5_gn_9_38680
BP	GO:0002376	immune system process	Lsat_1_v5_gn_2_126880	WRKY54	WRKY DNA-binding protein 54	9/45	322/13514	9.67973e-05	Lsat_1_v5_gn_2_77740/Lsat_1_v5_gn_2_77800/Lsat_1_v5_gn_5_148040/Lsat_1_v5_gn_5_18140/Lsat_1_v5_gn_5_18180/Lsat_1_v5_gn_5_30680/Lsat_1_v5_gn_5_66800/Lsat_1_v5_gn_6_41521/Lsat_1_v5_gn_7_46640/Lsat_1_v5_gn_9_38680/Lsat_1_v5_gn_9_71981
BP	GO:0071407	cellular response to organic cyclic compound	Lsat_1_v5_gn_2_126880	WRKY54	WRKY DNA-binding protein 54	7/45	177/13514	0.000137906	Lsat_1_v5_gn_1_90561/Lsat_1_v5_gn_2_77740/Lsat_1_v5_gn_2_77800/Lsat_1_v5_gn_3_139241/Lsat_1_v5_gn_5_18140/Lsat_1_v5_gn_5_18180/Lsat_1_v5_gn_5_66800/Lsat_1_v5_gn_8_137081/Lsat_1_v5_gn_9_38680
BP	GO:0071446	cellular response to salicylic acid stimulus	Lsat_1_v5_gn_2_126880	WRKY54	WRKY DNA-binding protein 54	5/45	83/13514	0.000491089	Lsat_1_v5_gn_2_77740/Lsat_1_v5_gn_2_77800/Lsat_1_v5_gn_5_18140/Lsat_1_v5_gn_5_18180/Lsat_1_v5_gn_5_66800/Lsat_1_v5_gn_8_137081/Lsat_1_v5_gn_9_38680
BP	GO:0071395	cellular response to jasmonic acid stimulus	Lsat_1_v5_gn_2_126880	WRKY54	WRKY DNA-binding protein 54	5/45	121/13514	0.00183948	Lsat_1_v5_gn_3_139241/Lsat_1_v5_gn_8_137081/Lsat_1_v5_gn_8_27020/Lsat_1_v5_gn_9_38680/Lsat_1_v5_gn_9_71981
BP	GO:0071398	cellular response to fatty acid	Lsat_1_v5_gn_2_126880	WRKY54	WRKY DNA-binding protein 54	5/45	123/13514	0.00183948	Lsat_1_v5_gn_3_139241/Lsat_1_v5_gn_8_137081/Lsat_1_v5_gn_8_27020/Lsat_1_v5_gn_9_38680/Lsat_1_v5_gn_9_71981
BP	GO:0009627	systemic acquired resistance	Lsat_1_v5_gn_2_126880	WRKY54	WRKY DNA-binding protein 54	4/45	62/13514	0.00183948	Lsat_1_v5_gn_5_18140/Lsat_1_v5_gn_5_18180/Lsat_1_v5_gn_5_66800/Lsat_1_v5_gn_9_38680/Lsat_1_v5_gn_9_71981
BP	GO:0009867	jasmonic acid mediated signaling pathway	Lsat_1_v5_gn_2_126880	WRKY54	WRKY DNA-binding protein 54	5/45	116/13514	0.00183948	Lsat_1_v5_gn_3_139241/Lsat_1_v5_gn_8_137081/Lsat_1_v5_gn_8_27020/Lsat_1_v5_gn_9_38680/Lsat_1_v5_gn_9_71981
BP	GO:0009863	salicylic acid mediated signaling pathway	Lsat_1_v5_gn_2_126880	WRKY54	WRKY DNA-binding protein 54	4/45	68/13514	0.00235562	Lsat_1_v5_gn_2_77740/Lsat_1_v5_gn_2_77800/Lsat_1_v5_gn_5_18140/Lsat_1_v5_gn_5_18180/Lsat_1_v5_gn_8_137081/Lsat_1_v5_gn_9_38680
BP	GO:0070542	response to fatty acid	Lsat_1_v5_gn_2_126880	WRKY54	WRKY DNA-binding protein 54	7/45	356/13514	0.00417275	Lsat_1_v5_gn_3_139241/Lsat_1_v5_gn_4_175540/Lsat_1_v5_gn_5_30680/Lsat_1_v5_gn_8_137081/Lsat_1_v5_gn_8_27020/Lsat_1_v5_gn_9_38680/Lsat_1_v5_gn_9_71981
BP	GO:0009753	response to jasmonic acid	Lsat_1_v5_gn_2_126880	WRKY54	WRKY DNA-binding protein 54	7/45	354/13514	0.00417275	Lsat_1_v5_gn_3_139241/Lsat_1_v5_gn_4_175540/Lsat_1_v5_gn_5_30680/Lsat_1_v5_gn_8_137081/Lsat_1_v5_gn_8_27020/Lsat_1_v5_gn_9_38680/Lsat_1_v5_gn_9_71981
BP	GO:0002682	regulation of immune system process	Lsat_1_v5_gn_2_126880	WRKY54	WRKY DNA-binding protein 54	4/45	99/13514	0.00776981	Lsat_1_v5_gn_5_148040/Lsat_1_v5_gn_5_66800/Lsat_1_v5_gn_7_46640/Lsat_1_v5_gn_9_38680
BP	GO:0043401	steroid hormone mediated signaling pathway	Lsat_1_v5_gn_2_126880	WRKY54	WRKY DNA-binding protein 54	3/45	47/13514	0.00806115	Lsat_1_v5_gn_1_90561/Lsat_1_v5_gn_3_139241/Lsat_1_v5_gn_9_38680
BP	GO:0071383	cellular response to steroid hormone stimulus	Lsat_1_v5_gn_2_126880	WRKY54	WRKY DNA-binding protein 54	3/45	47/13514	0.00806115	Lsat_1_v5_gn_1_90561/Lsat_1_v5_gn_3_139241/Lsat_1_v5_gn_9_38680
BP	GO:0009742	brassinosteroid mediated signaling pathway	Lsat_1_v5_gn_2_126880	WRKY54	WRKY DNA-binding protein 54	3/45	47/13514	0.00806115	Lsat_1_v5_gn_1_90561/Lsat_1_v5_gn_3_139241/Lsat_1_v5_gn_9_38680
BP	GO:0070482	response to oxygen levels	Lsat_1_v5_gn_2_126880	WRKY54	WRKY DNA-binding protein 54	5/45	201/13514	0.00806115	Lsat_1_v5_gn_0_17841/Lsat_1_v5_gn_2_6220/Lsat_1_v5_gn_3_139241/Lsat_1_v5_gn_5_18140/Lsat_1_v5_gn_5_18180/Lsat_1_v5_gn_9_38680
BP	GO:0036293	response to decreased oxygen levels	Lsat_1_v5_gn_2_126880	WRKY54	WRKY DNA-binding protein 54	5/45	200/13514	0.00806115	Lsat_1_v5_gn_0_17841/Lsat_1_v5_gn_2_6220/Lsat_1_v5_gn_3_139241/Lsat_1_v5_gn_5_18140/Lsat_1_v5_gn_5_18180/Lsat_1_v5_gn_9_38680
BP	GO:0002229	defense response to oomycetes	Lsat_1_v5_gn_2_126880	WRKY54	WRKY DNA-binding protein 54	3/45	44/13514	0.00806115	Lsat_1_v5_gn_0_17841/Lsat_1_v5_gn_5_143381/Lsat_1_v5_gn_9_38680
BP	GO:0071367	cellular response to brassinosteroid stimulus	Lsat_1_v5_gn_2_126880	WRKY54	WRKY DNA-binding protein 54	3/45	48/13514	0.00806115	Lsat_1_v5_gn_1_90561/Lsat_1_v5_gn_3_139241/Lsat_1_v5_gn_9_38680
BP	GO:0001666	response to hypoxia	Lsat_1_v5_gn_2_126880	WRKY54	WRKY DNA-binding protein 54	5/45	196/13514	0.00806115	Lsat_1_v5_gn_0_17841/Lsat_1_v5_gn_2_6220/Lsat_1_v5_gn_3_139241/Lsat_1_v5_gn_5_18140/Lsat_1_v5_gn_5_18180/Lsat_1_v5_gn_9_38680
BP	GO:1900457	regulation of brassinosteroid mediated signaling pathway	Lsat_1_v5_gn_2_126880	WRKY54	WRKY DNA-binding protein 54	2/45	11/13514	0.00830196	Lsat_1_v5_gn_3_139241/Lsat_1_v5_gn_9_38680
BP	GO:0048545	response to steroid hormone	Lsat_1_v5_gn_2_126880	WRKY54	WRKY DNA-binding protein 54	3/45	50/13514	0.00830196	Lsat_1_v5_gn_1_90561/Lsat_1_v5_gn_3_139241/Lsat_1_v5_gn_9_38680
BP	GO:0002239	response to oomycetes	Lsat_1_v5_gn_2_126880	WRKY54	WRKY DNA-binding protein 54	3/45	56/13514	0.0110964	Lsat_1_v5_gn_0_17841/Lsat_1_v5_gn_5_143381/Lsat_1_v5_gn_9_38680
BP	GO:0002237	response to molecule of bacterial origin	Lsat_1_v5_gn_2_126880	WRKY54	WRKY DNA-binding protein 54	3/45	62/13514	0.0137816	Lsat_1_v5_gn_2_77740/Lsat_1_v5_gn_2_77800/Lsat_1_v5_gn_5_148040/Lsat_1_v5_gn_9_71981
BP	GO:0009862	systemic acquired resistance, salicylic acid mediated signaling pathway	Lsat_1_v5_gn_2_126880	WRKY54	WRKY DNA-binding protein 54	2/45	15/13514	0.0137816	Lsat_1_v5_gn_5_18140/Lsat_1_v5_gn_5_18180/Lsat_1_v5_gn_9_38680
BP	GO:0009741	response to brassinosteroid	Lsat_1_v5_gn_2_126880	WRKY54	WRKY DNA-binding protein 54	3/45	68/13514	0.0164151	Lsat_1_v5_gn_1_90561/Lsat_1_v5_gn_3_139241/Lsat_1_v5_gn_9_38680
BP	GO:0071456	cellular response to hypoxia	Lsat_1_v5_gn_2_126880	WRKY54	WRKY DNA-binding protein 54	4/45	149/13514	0.0164151	Lsat_1_v5_gn_0_17841/Lsat_1_v5_gn_2_6220/Lsat_1_v5_gn_3_139241/Lsat_1_v5_gn_9_38680
BP	GO:0036294	cellular response to decreased oxygen levels	Lsat_1_v5_gn_2_126880	WRKY54	WRKY DNA-binding protein 54	4/45	151/13514	0.0164151	Lsat_1_v5_gn_0_17841/Lsat_1_v5_gn_2_6220/Lsat_1_v5_gn_3_139241/Lsat_1_v5_gn_9_38680
BP	GO:0071453	cellular response to oxygen levels	Lsat_1_v5_gn_2_126880	WRKY54	WRKY DNA-binding protein 54	4/45	151/13514	0.0164151	Lsat_1_v5_gn_0_17841/Lsat_1_v5_gn_2_6220/Lsat_1_v5_gn_3_139241/Lsat_1_v5_gn_9_38680
BP	GO:0071369	cellular response to ethylene stimulus	Lsat_1_v5_gn_2_126880	WRKY54	WRKY DNA-binding protein 54	3/45	78/13514	0.0224041	Lsat_1_v5_gn_6_4461/Lsat_1_v5_gn_9_38680/Lsat_1_v5_gn_9_71981
BP	GO:0009723	response to ethylene	Lsat_1_v5_gn_2_126880	WRKY54	WRKY DNA-binding protein 54	4/45	171/13514	0.0236475	Lsat_1_v5_gn_5_66800/Lsat_1_v5_gn_6_4461/Lsat_1_v5_gn_9_38680/Lsat_1_v5_gn_9_71981
BP	GO:0071396	cellular response to lipid	Lsat_1_v5_gn_2_126880	WRKY54	WRKY DNA-binding protein 54	6/45	418/13514	0.0236475	Lsat_1_v5_gn_1_90561/Lsat_1_v5_gn_3_139241/Lsat_1_v5_gn_8_137081/Lsat_1_v5_gn_8_27020/Lsat_1_v5_gn_9_38680/Lsat_1_v5_gn_9_71981
BP	GO:2000022	regulation of jasmonic acid mediated signaling pathway	Lsat_1_v5_gn_2_126880	WRKY54	WRKY DNA-binding protein 54	2/45	25/13514	0.0270505	Lsat_1_v5_gn_3_139241/Lsat_1_v5_gn_9_38680
BP	GO:2000070	regulation of response to water deprivation	Lsat_1_v5_gn_2_126880	WRKY54	WRKY DNA-binding protein 54	2/45	26/13514	0.0270505	Lsat_1_v5_gn_3_139241/Lsat_1_v5_gn_9_38680
BP	GO:0050918	positive chemotaxis	Lsat_1_v5_gn_2_126880	WRKY54	WRKY DNA-binding protein 54	2/45	26/13514	0.0270505	Lsat_1_v5_gn_1_90561/Lsat_1_v5_gn_4_41280
BP	GO:0042330	taxis	Lsat_1_v5_gn_2_126880	WRKY54	WRKY DNA-binding protein 54	2/45	26/13514	0.0270505	Lsat_1_v5_gn_1_90561/Lsat_1_v5_gn_4_41280
BP	GO:0010183	pollen tube guidance	Lsat_1_v5_gn_2_126880	WRKY54	WRKY DNA-binding protein 54	2/45	26/13514	0.0270505	Lsat_1_v5_gn_1_90561/Lsat_1_v5_gn_4_41280
BP	GO:0006935	chemotaxis	Lsat_1_v5_gn_2_126880	WRKY54	WRKY DNA-binding protein 54	2/45	26/13514	0.0270505	Lsat_1_v5_gn_1_90561/Lsat_1_v5_gn_4_41280
BP	GO:0040011	locomotion	Lsat_1_v5_gn_2_126880	WRKY54	WRKY DNA-binding protein 54	2/45	28/13514	0.030546	Lsat_1_v5_gn_1_90561/Lsat_1_v5_gn_4_41280
BP	GO:0010200	response to chitin	Lsat_1_v5_gn_2_3181	BZIP60	basic region/leucine zipper motif 60	14/66	163/13514	1.41972e-11	Lsat_1_v5_gn_1_108561/Lsat_1_v5_gn_1_108781/Lsat_1_v5_gn_1_69340/Lsat_1_v5_gn_1_85820/Lsat_1_v5_gn_1_86180/Lsat_1_v5_gn_3_34501/Lsat_1_v5_gn_4_86400/Lsat_1_v5_gn_4_86521/Lsat_1_v5_gn_5_101441/Lsat_1_v5_gn_6_57241/Lsat_1_v5_gn_6_84881/Lsat_1_v5_gn_7_56960/Lsat_1_v5_gn_7_74040/Lsat_1_v5_gn_9_20480/Lsat_1_v5_gn_9_28700/Lsat_1_v5_gn_9_28921/Lsat_1_v5_gn_9_48960
BP	GO:0010243	response to organonitrogen compound	Lsat_1_v5_gn_2_3181	BZIP60	basic region/leucine zipper motif 60	16/66	373/13514	4.02968e-09	Lsat_1_v5_gn_1_108561/Lsat_1_v5_gn_1_108781/Lsat_1_v5_gn_1_18521/Lsat_1_v5_gn_1_69340/Lsat_1_v5_gn_1_85820/Lsat_1_v5_gn_1_86180/Lsat_1_v5_gn_3_34501/Lsat_1_v5_gn_4_86400/Lsat_1_v5_gn_4_86521/Lsat_1_v5_gn_5_101441/Lsat_1_v5_gn_6_57241/Lsat_1_v5_gn_6_84881/Lsat_1_v5_gn_7_56960/Lsat_1_v5_gn_7_74040/Lsat_1_v5_gn_8_63180/Lsat_1_v5_gn_9_20480/Lsat_1_v5_gn_9_28700/Lsat_1_v5_gn_9_28921/Lsat_1_v5_gn_9_48960
BP	GO:1901698	response to nitrogen compound	Lsat_1_v5_gn_2_3181	BZIP60	basic region/leucine zipper motif 60	17/66	449/13514	4.08457e-09	Lsat_1_v5_gn_1_108561/Lsat_1_v5_gn_1_108781/Lsat_1_v5_gn_1_18521/Lsat_1_v5_gn_1_69340/Lsat_1_v5_gn_1_85820/Lsat_1_v5_gn_1_86180/Lsat_1_v5_gn_3_34501/Lsat_1_v5_gn_4_86400/Lsat_1_v5_gn_4_86521/Lsat_1_v5_gn_5_101441/Lsat_1_v5_gn_5_161041/Lsat_1_v5_gn_6_57241/Lsat_1_v5_gn_6_84881/Lsat_1_v5_gn_7_56960/Lsat_1_v5_gn_7_74040/Lsat_1_v5_gn_8_63180/Lsat_1_v5_gn_9_20480/Lsat_1_v5_gn_9_28700/Lsat_1_v5_gn_9_28921/Lsat_1_v5_gn_9_48960
BP	GO:0009611	response to wounding	Lsat_1_v5_gn_2_3181	BZIP60	basic region/leucine zipper motif 60	15/66	446/13514	2.73566e-07	Lsat_1_v5_gn_1_108561/Lsat_1_v5_gn_1_108781/Lsat_1_v5_gn_1_19541/Lsat_1_v5_gn_1_69340/Lsat_1_v5_gn_1_85820/Lsat_1_v5_gn_1_86180/Lsat_1_v5_gn_2_84940/Lsat_1_v5_gn_3_34501/Lsat_1_v5_gn_4_185301/Lsat_1_v5_gn_4_86400/Lsat_1_v5_gn_4_86521/Lsat_1_v5_gn_6_57241/Lsat_1_v5_gn_7_34620/Lsat_1_v5_gn_7_42621/Lsat_1_v5_gn_7_74040/Lsat_1_v5_gn_8_148500/Lsat_1_v5_gn_8_148521/Lsat_1_v5_gn_8_63180/Lsat_1_v5_gn_9_20480/Lsat_1_v5_gn_9_28921
BP	GO:0009751	response to salicylic acid	Lsat_1_v5_gn_2_3181	BZIP60	basic region/leucine zipper motif 60	10/66	253/13514	2.99088e-05	Lsat_1_v5_gn_1_108781/Lsat_1_v5_gn_2_121400/Lsat_1_v5_gn_5_101441/Lsat_1_v5_gn_5_77580/Lsat_1_v5_gn_6_33900/Lsat_1_v5_gn_7_56960/Lsat_1_v5_gn_7_74040/Lsat_1_v5_gn_8_63180/Lsat_1_v5_gn_9_28921/Lsat_1_v5_gn_9_48960
BP	GO:0031347	regulation of defense response	Lsat_1_v5_gn_2_3181	BZIP60	basic region/leucine zipper motif 60	12/66	417/13514	4.64258e-05	Lsat_1_v5_gn_1_108781/Lsat_1_v5_gn_1_69340/Lsat_1_v5_gn_2_84940/Lsat_1_v5_gn_4_86400/Lsat_1_v5_gn_4_86521/Lsat_1_v5_gn_5_101441/Lsat_1_v5_gn_5_77580/Lsat_1_v5_gn_6_33900/Lsat_1_v5_gn_6_57241/Lsat_1_v5_gn_7_56960/Lsat_1_v5_gn_7_74040/Lsat_1_v5_gn_9_28700/Lsat_1_v5_gn_9_28921/Lsat_1_v5_gn_9_48960
BP	GO:0014070	response to organic cyclic compound	Lsat_1_v5_gn_2_3181	BZIP60	basic region/leucine zipper motif 60	12/66	471/13514	0.000124755	Lsat_1_v5_gn_1_108781/Lsat_1_v5_gn_1_85820/Lsat_1_v5_gn_1_86180/Lsat_1_v5_gn_2_121400/Lsat_1_v5_gn_5_101441/Lsat_1_v5_gn_5_77580/Lsat_1_v5_gn_6_33900/Lsat_1_v5_gn_7_56960/Lsat_1_v5_gn_7_74040/Lsat_1_v5_gn_8_63180/Lsat_1_v5_gn_9_28700/Lsat_1_v5_gn_9_28921/Lsat_1_v5_gn_9_48960
BP	GO:0050832	defense response to fungus	Lsat_1_v5_gn_2_3181	BZIP60	basic region/leucine zipper motif 60	11/66	384/13514	0.000124755	Lsat_1_v5_gn_1_108561/Lsat_1_v5_gn_1_108781/Lsat_1_v5_gn_1_56540/Lsat_1_v5_gn_1_85820/Lsat_1_v5_gn_1_86180/Lsat_1_v5_gn_5_77580/Lsat_1_v5_gn_6_33900/Lsat_1_v5_gn_7_56960/Lsat_1_v5_gn_7_74040/Lsat_1_v5_gn_8_63180/Lsat_1_v5_gn_9_28700/Lsat_1_v5_gn_9_28921
BP	GO:0009753	response to jasmonic acid	Lsat_1_v5_gn_2_3181	BZIP60	basic region/leucine zipper motif 60	9/66	354/13514	0.00218483	Lsat_1_v5_gn_1_108561/Lsat_1_v5_gn_1_108781/Lsat_1_v5_gn_1_19541/Lsat_1_v5_gn_1_69340/Lsat_1_v5_gn_1_85820/Lsat_1_v5_gn_1_86180/Lsat_1_v5_gn_3_34501/Lsat_1_v5_gn_4_86400/Lsat_1_v5_gn_4_86521/Lsat_1_v5_gn_6_33900/Lsat_1_v5_gn_6_57241/Lsat_1_v5_gn_7_42621
BP	GO:0070542	response to fatty acid	Lsat_1_v5_gn_2_3181	BZIP60	basic region/leucine zipper motif 60	9/66	356/13514	0.00218483	Lsat_1_v5_gn_1_108561/Lsat_1_v5_gn_1_108781/Lsat_1_v5_gn_1_19541/Lsat_1_v5_gn_1_69340/Lsat_1_v5_gn_1_85820/Lsat_1_v5_gn_1_86180/Lsat_1_v5_gn_3_34501/Lsat_1_v5_gn_4_86400/Lsat_1_v5_gn_4_86521/Lsat_1_v5_gn_6_33900/Lsat_1_v5_gn_6_57241/Lsat_1_v5_gn_7_42621
BP	GO:0002376	immune system process	Lsat_1_v5_gn_2_3181	BZIP60	basic region/leucine zipper motif 60	8/66	322/13514	0.00600765	Lsat_1_v5_gn_1_108561/Lsat_1_v5_gn_1_85820/Lsat_1_v5_gn_1_86180/Lsat_1_v5_gn_6_29361/Lsat_1_v5_gn_6_33900/Lsat_1_v5_gn_7_56960/Lsat_1_v5_gn_7_74040/Lsat_1_v5_gn_9_28921/Lsat_1_v5_gn_9_48960
BP	GO:0009867	jasmonic acid mediated signaling pathway	Lsat_1_v5_gn_2_3181	BZIP60	basic region/leucine zipper motif 60	5/66	116/13514	0.00842827	Lsat_1_v5_gn_1_108561/Lsat_1_v5_gn_1_85820/Lsat_1_v5_gn_1_86180/Lsat_1_v5_gn_4_86400/Lsat_1_v5_gn_4_86521/Lsat_1_v5_gn_6_33900/Lsat_1_v5_gn_7_42621
BP	GO:0071395	cellular response to jasmonic acid stimulus	Lsat_1_v5_gn_2_3181	BZIP60	basic region/leucine zipper motif 60	5/66	121/13514	0.00946371	Lsat_1_v5_gn_1_108561/Lsat_1_v5_gn_1_85820/Lsat_1_v5_gn_1_86180/Lsat_1_v5_gn_4_86400/Lsat_1_v5_gn_4_86521/Lsat_1_v5_gn_6_33900/Lsat_1_v5_gn_7_42621
BP	GO:0071398	cellular response to fatty acid	Lsat_1_v5_gn_2_3181	BZIP60	basic region/leucine zipper motif 60	5/66	123/13514	0.00948022	Lsat_1_v5_gn_1_108561/Lsat_1_v5_gn_1_85820/Lsat_1_v5_gn_1_86180/Lsat_1_v5_gn_4_86400/Lsat_1_v5_gn_4_86521/Lsat_1_v5_gn_6_33900/Lsat_1_v5_gn_7_42621
BP	GO:0016192	vesicle-mediated transport	Lsat_1_v5_gn_2_3181	BZIP60	basic region/leucine zipper motif 60	8/66	388/13514	0.0154269	Lsat_1_v5_gn_1_13680/Lsat_1_v5_gn_3_39141/Lsat_1_v5_gn_3_44001/Lsat_1_v5_gn_4_141241/Lsat_1_v5_gn_5_141861/Lsat_1_v5_gn_6_33900/Lsat_1_v5_gn_7_34620/Lsat_1_v5_gn_8_90080
BP	GO:0071453	cellular response to oxygen levels	Lsat_1_v5_gn_2_3181	BZIP60	basic region/leucine zipper motif 60	5/66	151/13514	0.0188018	Lsat_1_v5_gn_2_121400/Lsat_1_v5_gn_4_15421/Lsat_1_v5_gn_4_185301/Lsat_1_v5_gn_5_114540/Lsat_1_v5_gn_6_106401/Lsat_1_v5_gn_8_148500/Lsat_1_v5_gn_8_148521
BP	GO:0071456	cellular response to hypoxia	Lsat_1_v5_gn_2_3181	BZIP60	basic region/leucine zipper motif 60	5/66	149/13514	0.0188018	Lsat_1_v5_gn_2_121400/Lsat_1_v5_gn_4_15421/Lsat_1_v5_gn_4_185301/Lsat_1_v5_gn_5_114540/Lsat_1_v5_gn_6_106401/Lsat_1_v5_gn_8_148500/Lsat_1_v5_gn_8_148521
BP	GO:0036294	cellular response to decreased oxygen levels	Lsat_1_v5_gn_2_3181	BZIP60	basic region/leucine zipper motif 60	5/66	151/13514	0.0188018	Lsat_1_v5_gn_2_121400/Lsat_1_v5_gn_4_15421/Lsat_1_v5_gn_4_185301/Lsat_1_v5_gn_5_114540/Lsat_1_v5_gn_6_106401/Lsat_1_v5_gn_8_148500/Lsat_1_v5_gn_8_148521
BP	GO:0071396	cellular response to lipid	Lsat_1_v5_gn_2_3181	BZIP60	basic region/leucine zipper motif 60	8/66	418/13514	0.019798	Lsat_1_v5_gn_1_108561/Lsat_1_v5_gn_1_85820/Lsat_1_v5_gn_1_86180/Lsat_1_v5_gn_2_107900/Lsat_1_v5_gn_4_86400/Lsat_1_v5_gn_4_86521/Lsat_1_v5_gn_6_33900/Lsat_1_v5_gn_7_34620/Lsat_1_v5_gn_7_42621/Lsat_1_v5_gn_9_20480
BP	GO:0042430	indole-containing compound metabolic process	Lsat_1_v5_gn_2_3181	BZIP60	basic region/leucine zipper motif 60	4/66	94/13514	0.0228726	Lsat_1_v5_gn_2_121400/Lsat_1_v5_gn_7_74040/Lsat_1_v5_gn_9_20480/Lsat_1_v5_gn_9_48960
BP	GO:0002682	regulation of immune system process	Lsat_1_v5_gn_2_3181	BZIP60	basic region/leucine zipper motif 60	4/66	99/13514	0.0264044	Lsat_1_v5_gn_6_29361/Lsat_1_v5_gn_6_33900/Lsat_1_v5_gn_7_56960/Lsat_1_v5_gn_9_28921
BP	GO:0019748	secondary metabolic process	Lsat_1_v5_gn_2_3181	BZIP60	basic region/leucine zipper motif 60	8/66	453/13514	0.0285916	Lsat_1_v5_gn_1_19541/Lsat_1_v5_gn_1_52580/Lsat_1_v5_gn_7_34620/Lsat_1_v5_gn_7_42621/Lsat_1_v5_gn_7_74040/Lsat_1_v5_gn_8_19340/Lsat_1_v5_gn_9_20480/Lsat_1_v5_gn_9_48960
BP	GO:0036293	response to decreased oxygen levels	Lsat_1_v5_gn_2_3181	BZIP60	basic region/leucine zipper motif 60	5/66	200/13514	0.0458955	Lsat_1_v5_gn_2_121400/Lsat_1_v5_gn_4_15421/Lsat_1_v5_gn_4_185301/Lsat_1_v5_gn_5_114540/Lsat_1_v5_gn_6_106401/Lsat_1_v5_gn_8_148500/Lsat_1_v5_gn_8_148521
BP	GO:0001666	response to hypoxia	Lsat_1_v5_gn_2_3181	BZIP60	basic region/leucine zipper motif 60	5/66	196/13514	0.0458955	Lsat_1_v5_gn_2_121400/Lsat_1_v5_gn_4_15421/Lsat_1_v5_gn_4_185301/Lsat_1_v5_gn_5_114540/Lsat_1_v5_gn_6_106401/Lsat_1_v5_gn_8_148500/Lsat_1_v5_gn_8_148521
BP	GO:0070482	response to oxygen levels	Lsat_1_v5_gn_2_3181	BZIP60	basic region/leucine zipper motif 60	5/66	201/13514	0.0458955	Lsat_1_v5_gn_2_121400/Lsat_1_v5_gn_4_15421/Lsat_1_v5_gn_4_185301/Lsat_1_v5_gn_5_114540/Lsat_1_v5_gn_6_106401/Lsat_1_v5_gn_8_148500/Lsat_1_v5_gn_8_148521
BP	GO:0061024	membrane organization	Lsat_1_v5_gn_2_3181	BZIP60	basic region/leucine zipper motif 60	5/66	199/13514	0.0458955	Lsat_1_v5_gn_1_122940/Lsat_1_v5_gn_1_13680/Lsat_1_v5_gn_3_44001/Lsat_1_v5_gn_5_141861/Lsat_1_v5_gn_6_33900
BP	GO:0042446	hormone biosynthetic process	Lsat_1_v5_gn_2_69481	GAI	GRAS family transcription factor family protein	5/99	60/13514	0.0175473	Lsat_1_v5_gn_4_104321/Lsat_1_v5_gn_4_115101/Lsat_1_v5_gn_8_12301/Lsat_1_v5_gn_8_123140/Lsat_1_v5_gn_9_5281
BP	GO:0090333	regulation of stomatal closure	Lsat_1_v5_gn_2_69481	GAI	GRAS family transcription factor family protein	4/99	28/13514	0.0175473	Lsat_1_v5_gn_1_95580/Lsat_1_v5_gn_4_111701/Lsat_1_v5_gn_5_79340/Lsat_1_v5_gn_8_133220
BP	GO:0010817	regulation of hormone levels	Lsat_1_v5_gn_2_69481	GAI	GRAS family transcription factor family protein	8/99	194/13514	0.0175473	Lsat_1_v5_gn_3_30600/Lsat_1_v5_gn_4_104321/Lsat_1_v5_gn_4_115101/Lsat_1_v5_gn_4_14360/Lsat_1_v5_gn_5_155160/Lsat_1_v5_gn_8_12301/Lsat_1_v5_gn_8_123140/Lsat_1_v5_gn_9_5281
BP	GO:0071241	cellular response to inorganic substance	Lsat_1_v5_gn_2_69481	GAI	GRAS family transcription factor family protein	4/99	37/13514	0.0223355	Lsat_1_v5_gn_1_95580/Lsat_1_v5_gn_4_111701/Lsat_1_v5_gn_6_113241/Lsat_1_v5_gn_8_133220
BP	GO:0010119	regulation of stomatal movement	Lsat_1_v5_gn_2_69481	GAI	GRAS family transcription factor family protein	5/99	76/13514	0.0233722	Lsat_1_v5_gn_1_95580/Lsat_1_v5_gn_4_111701/Lsat_1_v5_gn_5_70841/Lsat_1_v5_gn_5_79340/Lsat_1_v5_gn_8_133220
BP	GO:0090332	stomatal closure	Lsat_1_v5_gn_2_69481	GAI	GRAS family transcription factor family protein	4/99	41/13514	0.0233722	Lsat_1_v5_gn_1_95580/Lsat_1_v5_gn_4_111701/Lsat_1_v5_gn_5_79340/Lsat_1_v5_gn_8_133220
MF	GO:0004497	monooxygenase activity	Lsat_1_v5_gn_2_69481	GAI	GRAS family transcription factor family protein	6/92	121/12863	0.0435481	Lsat_1_v5_gn_2_71421/Lsat_1_v5_gn_4_115101/Lsat_1_v5_gn_6_113241/Lsat_1_v5_gn_8_12301/Lsat_1_v5_gn_9_24081/Lsat_1_v5_gn_9_5281
BP	GO:0009060	aerobic respiration	Lsat_1_v5_gn_3_120520	MYB15	myb domain protein 15	14/321	75/13514	2.19739e-06	Lsat_1_v5_gn_1_126860/Lsat_1_v5_gn_1_59380/Lsat_1_v5_gn_2_93861/Lsat_1_v5_gn_3_104800/Lsat_1_v5_gn_3_32681/Lsat_1_v5_gn_3_36280/Lsat_1_v5_gn_4_135380/Lsat_1_v5_gn_4_184781/Lsat_1_v5_gn_5_132601/Lsat_1_v5_gn_5_177220/Lsat_1_v5_gn_5_55281/Lsat_1_v5_gn_8_120341/Lsat_1_v5_gn_8_164740/Lsat_1_v5_gn_9_10741
BP	GO:0045333	cellular respiration	Lsat_1_v5_gn_3_120520	MYB15	myb domain protein 15	14/321	88/13514	9.54341e-06	Lsat_1_v5_gn_1_126860/Lsat_1_v5_gn_1_59380/Lsat_1_v5_gn_2_93861/Lsat_1_v5_gn_3_104800/Lsat_1_v5_gn_3_32681/Lsat_1_v5_gn_3_36280/Lsat_1_v5_gn_4_135380/Lsat_1_v5_gn_4_184781/Lsat_1_v5_gn_5_132601/Lsat_1_v5_gn_5_177220/Lsat_1_v5_gn_5_55281/Lsat_1_v5_gn_8_120341/Lsat_1_v5_gn_8_164740/Lsat_1_v5_gn_9_10741
BP	GO:0006122	mitochondrial electron transport, ubiquinol to cytochrome c	Lsat_1_v5_gn_3_120520	MYB15	myb domain protein 15	6/321	10/13514	1.16756e-05	Lsat_1_v5_gn_1_59380/Lsat_1_v5_gn_2_93861/Lsat_1_v5_gn_3_104800/Lsat_1_v5_gn_3_32681/Lsat_1_v5_gn_4_135380/Lsat_1_v5_gn_5_177220
BP	GO:0015980	energy derivation by oxidation of organic compounds	Lsat_1_v5_gn_3_120520	MYB15	myb domain protein 15	14/321	101/13514	2.88193e-05	Lsat_1_v5_gn_1_126860/Lsat_1_v5_gn_1_59380/Lsat_1_v5_gn_2_93861/Lsat_1_v5_gn_3_104800/Lsat_1_v5_gn_3_32681/Lsat_1_v5_gn_3_36280/Lsat_1_v5_gn_4_135380/Lsat_1_v5_gn_4_184781/Lsat_1_v5_gn_5_132601/Lsat_1_v5_gn_5_177220/Lsat_1_v5_gn_5_55281/Lsat_1_v5_gn_8_120341/Lsat_1_v5_gn_8_164740/Lsat_1_v5_gn_9_10741
BP	GO:0042775	mitochondrial ATP synthesis coupled electron transport	Lsat_1_v5_gn_3_120520	MYB15	myb domain protein 15	8/321	31/13514	7.99351e-05	Lsat_1_v5_gn_1_59380/Lsat_1_v5_gn_2_93861/Lsat_1_v5_gn_3_104800/Lsat_1_v5_gn_3_32681/Lsat_1_v5_gn_4_135380/Lsat_1_v5_gn_4_184781/Lsat_1_v5_gn_5_132601/Lsat_1_v5_gn_5_177220
BP	GO:0019646	aerobic electron transport chain	Lsat_1_v5_gn_3_120520	MYB15	myb domain protein 15	8/321	31/13514	7.99351e-05	Lsat_1_v5_gn_1_59380/Lsat_1_v5_gn_2_93861/Lsat_1_v5_gn_3_104800/Lsat_1_v5_gn_3_32681/Lsat_1_v5_gn_4_135380/Lsat_1_v5_gn_4_184781/Lsat_1_v5_gn_5_132601/Lsat_1_v5_gn_5_177220
BP	GO:0042773	ATP synthesis coupled electron transport	Lsat_1_v5_gn_3_120520	MYB15	myb domain protein 15	8/321	32/13514	8.94815e-05	Lsat_1_v5_gn_1_59380/Lsat_1_v5_gn_2_93861/Lsat_1_v5_gn_3_104800/Lsat_1_v5_gn_3_32681/Lsat_1_v5_gn_4_135380/Lsat_1_v5_gn_4_184781/Lsat_1_v5_gn_5_132601/Lsat_1_v5_gn_5_177220
BP	GO:0022904	respiratory electron transport chain	Lsat_1_v5_gn_3_120520	MYB15	myb domain protein 15	8/321	35/13514	0.000146351	Lsat_1_v5_gn_1_59380/Lsat_1_v5_gn_2_93861/Lsat_1_v5_gn_3_104800/Lsat_1_v5_gn_3_32681/Lsat_1_v5_gn_4_135380/Lsat_1_v5_gn_4_184781/Lsat_1_v5_gn_5_132601/Lsat_1_v5_gn_5_177220
BP	GO:0006119	oxidative phosphorylation	Lsat_1_v5_gn_3_120520	MYB15	myb domain protein 15	8/321	35/13514	0.000146351	Lsat_1_v5_gn_1_59380/Lsat_1_v5_gn_2_93861/Lsat_1_v5_gn_3_104800/Lsat_1_v5_gn_3_32681/Lsat_1_v5_gn_4_135380/Lsat_1_v5_gn_4_184781/Lsat_1_v5_gn_5_132601/Lsat_1_v5_gn_5_177220
BP	GO:0046034	ATP metabolic process	Lsat_1_v5_gn_3_120520	MYB15	myb domain protein 15	11/321	87/13514	0.000676136	Lsat_1_v5_gn_1_50200/Lsat_1_v5_gn_1_59380/Lsat_1_v5_gn_2_93861/Lsat_1_v5_gn_3_104800/Lsat_1_v5_gn_3_32681/Lsat_1_v5_gn_4_111601/Lsat_1_v5_gn_4_135380/Lsat_1_v5_gn_4_184781/Lsat_1_v5_gn_5_132601/Lsat_1_v5_gn_5_177220/Lsat_1_v5_gn_7_110701
BP	GO:0006091	generation of precursor metabolites and energy	Lsat_1_v5_gn_3_120520	MYB15	myb domain protein 15	19/321	286/13514	0.00521358	Lsat_1_v5_gn_1_126860/Lsat_1_v5_gn_1_50200/Lsat_1_v5_gn_1_59380/Lsat_1_v5_gn_2_93460/Lsat_1_v5_gn_2_93861/Lsat_1_v5_gn_3_104800/Lsat_1_v5_gn_3_32681/Lsat_1_v5_gn_3_36280/Lsat_1_v5_gn_4_111601/Lsat_1_v5_gn_4_135380/Lsat_1_v5_gn_4_184781/Lsat_1_v5_gn_5_132601/Lsat_1_v5_gn_5_177220/Lsat_1_v5_gn_5_55281/Lsat_1_v5_gn_7_110701/Lsat_1_v5_gn_7_43640/Lsat_1_v5_gn_8_120341/Lsat_1_v5_gn_8_164740/Lsat_1_v5_gn_9_10741
BP	GO:0034032	purine nucleoside bisphosphate metabolic process	Lsat_1_v5_gn_3_120520	MYB15	myb domain protein 15	7/321	47/13514	0.00836351	Lsat_1_v5_gn_3_28540/Lsat_1_v5_gn_3_69080/Lsat_1_v5_gn_4_101/Lsat_1_v5_gn_4_139401/Lsat_1_v5_gn_4_148240/Lsat_1_v5_gn_4_59260/Lsat_1_v5_gn_9_10741
BP	GO:0033875	ribonucleoside bisphosphate metabolic process	Lsat_1_v5_gn_3_120520	MYB15	myb domain protein 15	7/321	47/13514	0.00836351	Lsat_1_v5_gn_3_28540/Lsat_1_v5_gn_3_69080/Lsat_1_v5_gn_4_101/Lsat_1_v5_gn_4_139401/Lsat_1_v5_gn_4_148240/Lsat_1_v5_gn_4_59260/Lsat_1_v5_gn_9_10741
BP	GO:0033865	nucleoside bisphosphate metabolic process	Lsat_1_v5_gn_3_120520	MYB15	myb domain protein 15	7/321	47/13514	0.00836351	Lsat_1_v5_gn_3_28540/Lsat_1_v5_gn_3_69080/Lsat_1_v5_gn_4_101/Lsat_1_v5_gn_4_139401/Lsat_1_v5_gn_4_148240/Lsat_1_v5_gn_4_59260/Lsat_1_v5_gn_9_10741
BP	GO:0035383	thioester metabolic process	Lsat_1_v5_gn_3_120520	MYB15	myb domain protein 15	6/321	34/13514	0.00866054	Lsat_1_v5_gn_3_28540/Lsat_1_v5_gn_3_69080/Lsat_1_v5_gn_4_101/Lsat_1_v5_gn_4_139401/Lsat_1_v5_gn_4_59260/Lsat_1_v5_gn_9_10741
BP	GO:0006637	acyl-CoA metabolic process	Lsat_1_v5_gn_3_120520	MYB15	myb domain protein 15	6/321	34/13514	0.00866054	Lsat_1_v5_gn_3_28540/Lsat_1_v5_gn_3_69080/Lsat_1_v5_gn_4_101/Lsat_1_v5_gn_4_139401/Lsat_1_v5_gn_4_59260/Lsat_1_v5_gn_9_10741
BP	GO:0006084	acetyl-CoA metabolic process	Lsat_1_v5_gn_3_120520	MYB15	myb domain protein 15	5/321	23/13514	0.0107521	Lsat_1_v5_gn_3_28540/Lsat_1_v5_gn_3_69080/Lsat_1_v5_gn_4_101/Lsat_1_v5_gn_4_139401/Lsat_1_v5_gn_4_59260
MF	GO:0005507	copper ion binding	Lsat_1_v5_gn_3_120520	MYB15	myb domain protein 15	12/300	129/12863	0.0140725	Lsat_1_v5_gn_1_40281/Lsat_1_v5_gn_1_50200/Lsat_1_v5_gn_1_52240/Lsat_1_v5_gn_1_66200/Lsat_1_v5_gn_3_36280/Lsat_1_v5_gn_4_135380/Lsat_1_v5_gn_5_135560/Lsat_1_v5_gn_6_104321/Lsat_1_v5_gn_6_4381/Lsat_1_v5_gn_8_149620/Lsat_1_v5_gn_9_10741/Lsat_1_v5_gn_9_92001
MF	GO:0020037	heme binding	Lsat_1_v5_gn_3_120520	MYB15	myb domain protein 15	14/300	185/12863	0.016369	Lsat_1_v5_gn_1_18361/Lsat_1_v5_gn_1_19141/Lsat_1_v5_gn_2_52841/Lsat_1_v5_gn_2_52881/Lsat_1_v5_gn_2_52961/Lsat_1_v5_gn_2_93861/Lsat_1_v5_gn_3_140500/Lsat_1_v5_gn_4_120300/Lsat_1_v5_gn_4_120360/Lsat_1_v5_gn_4_129180/Lsat_1_v5_gn_4_135380/Lsat_1_v5_gn_4_171301/Lsat_1_v5_gn_5_175321/Lsat_1_v5_gn_6_51200/Lsat_1_v5_gn_7_6461/Lsat_1_v5_gn_8_111620/Lsat_1_v5_gn_9_50301/Lsat_1_v5_gn_9_84461
MF	GO:0046906	tetrapyrrole binding	Lsat_1_v5_gn_3_120520	MYB15	myb domain protein 15	14/300	202/12863	0.0273963	Lsat_1_v5_gn_1_18361/Lsat_1_v5_gn_1_19141/Lsat_1_v5_gn_2_52841/Lsat_1_v5_gn_2_52881/Lsat_1_v5_gn_2_52961/Lsat_1_v5_gn_2_93861/Lsat_1_v5_gn_3_140500/Lsat_1_v5_gn_4_120300/Lsat_1_v5_gn_4_120360/Lsat_1_v5_gn_4_129180/Lsat_1_v5_gn_4_135380/Lsat_1_v5_gn_4_171301/Lsat_1_v5_gn_5_175321/Lsat_1_v5_gn_6_51200/Lsat_1_v5_gn_7_6461/Lsat_1_v5_gn_8_111620/Lsat_1_v5_gn_9_50301/Lsat_1_v5_gn_9_84461
BP	GO:0006099	tricarboxylic acid cycle	Lsat_1_v5_gn_3_120520	MYB15	myb domain protein 15	5/321	31/13514	0.0394961	Lsat_1_v5_gn_3_36280/Lsat_1_v5_gn_4_184781/Lsat_1_v5_gn_8_120341/Lsat_1_v5_gn_8_164740/Lsat_1_v5_gn_9_10741
BP	GO:0009240	isopentenyl diphosphate biosynthetic process	Lsat_1_v5_gn_3_120520	MYB15	myb domain protein 15	4/321	18/13514	0.0394961	Lsat_1_v5_gn_2_17540/Lsat_1_v5_gn_3_69080/Lsat_1_v5_gn_4_139401/Lsat_1_v5_gn_7_51781
BP	GO:0046490	isopentenyl diphosphate metabolic process	Lsat_1_v5_gn_3_120520	MYB15	myb domain protein 15	4/321	18/13514	0.0394961	Lsat_1_v5_gn_2_17540/Lsat_1_v5_gn_3_69080/Lsat_1_v5_gn_4_139401/Lsat_1_v5_gn_7_51781
BP	GO:0022900	electron transport chain	Lsat_1_v5_gn_3_120520	MYB15	myb domain protein 15	8/321	85/13514	0.0458513	Lsat_1_v5_gn_1_59380/Lsat_1_v5_gn_2_93861/Lsat_1_v5_gn_3_104800/Lsat_1_v5_gn_3_32681/Lsat_1_v5_gn_4_135380/Lsat_1_v5_gn_4_184781/Lsat_1_v5_gn_5_132601/Lsat_1_v5_gn_5_177220
BP	GO:0009150	purine ribonucleotide metabolic process	Lsat_1_v5_gn_3_120520	MYB15	myb domain protein 15	10/321	129/13514	0.0461756	Lsat_1_v5_gn_1_50200/Lsat_1_v5_gn_3_28540/Lsat_1_v5_gn_3_69080/Lsat_1_v5_gn_4_101/Lsat_1_v5_gn_4_111601/Lsat_1_v5_gn_4_139401/Lsat_1_v5_gn_4_148240/Lsat_1_v5_gn_4_59260/Lsat_1_v5_gn_7_110701/Lsat_1_v5_gn_9_10741
BP	GO:0031347	regulation of defense response	Lsat_1_v5_gn_3_120520	MYB15	myb domain protein 15	21/321	417/13514	0.0461756	Lsat_1_v5_gn_1_41100/Lsat_1_v5_gn_2_18221/Lsat_1_v5_gn_2_6240/Lsat_1_v5_gn_2_75400/Lsat_1_v5_gn_2_84940/Lsat_1_v5_gn_2_87480/Lsat_1_v5_gn_3_19600/Lsat_1_v5_gn_3_76320/Lsat_1_v5_gn_4_51301/Lsat_1_v5_gn_4_86400/Lsat_1_v5_gn_5_149321/Lsat_1_v5_gn_5_153681/Lsat_1_v5_gn_5_154020/Lsat_1_v5_gn_6_5060/Lsat_1_v5_gn_6_52661/Lsat_1_v5_gn_7_22241/Lsat_1_v5_gn_7_28101/Lsat_1_v5_gn_8_135800/Lsat_1_v5_gn_8_4301/Lsat_1_v5_gn_9_48960/Lsat_1_v5_gn_9_49861/Lsat_1_v5_gn_9_61260
BP	GO:1901698	response to nitrogen compound	Lsat_1_v5_gn_3_121961	ERF1	ethylene response factor 1	23/196	449/13514	2.35421e-05	Lsat_1_v5_gn_1_14761/Lsat_1_v5_gn_1_19921/Lsat_1_v5_gn_1_69340/Lsat_1_v5_gn_2_18221/Lsat_1_v5_gn_2_2940/Lsat_1_v5_gn_3_35360/Lsat_1_v5_gn_3_39820/Lsat_1_v5_gn_3_50200/Lsat_1_v5_gn_3_65300/Lsat_1_v5_gn_4_13301/Lsat_1_v5_gn_4_164440/Lsat_1_v5_gn_4_84081/Lsat_1_v5_gn_5_161041/Lsat_1_v5_gn_5_164981/Lsat_1_v5_gn_5_86101/Lsat_1_v5_gn_6_52661/Lsat_1_v5_gn_6_79601/Lsat_1_v5_gn_8_130860/Lsat_1_v5_gn_8_131420/Lsat_1_v5_gn_8_135800/Lsat_1_v5_gn_8_148441/Lsat_1_v5_gn_9_104441/Lsat_1_v5_gn_9_28921/Lsat_1_v5_gn_9_75400
BP	GO:0046490	isopentenyl diphosphate metabolic process	Lsat_1_v5_gn_3_121961	ERF1	ethylene response factor 1	6/196	18/13514	2.35421e-05	Lsat_1_v5_gn_0_9341/Lsat_1_v5_gn_2_104600/Lsat_1_v5_gn_2_17540/Lsat_1_v5_gn_3_4300/Lsat_1_v5_gn_4_139401/Lsat_1_v5_gn_8_35201
BP	GO:0014070	response to organic cyclic compound	Lsat_1_v5_gn_3_121961	ERF1	ethylene response factor 1	24/196	471/13514	2.35421e-05	Lsat_1_v5_gn_1_58340/Lsat_1_v5_gn_2_18221/Lsat_1_v5_gn_2_54080/Lsat_1_v5_gn_2_75560/Lsat_1_v5_gn_3_35360/Lsat_1_v5_gn_3_39820/Lsat_1_v5_gn_3_65300/Lsat_1_v5_gn_4_164440/Lsat_1_v5_gn_5_137201/Lsat_1_v5_gn_5_164981/Lsat_1_v5_gn_5_37901/Lsat_1_v5_gn_5_76060/Lsat_1_v5_gn_5_77580/Lsat_1_v5_gn_6_52661/Lsat_1_v5_gn_6_79601/Lsat_1_v5_gn_7_33780/Lsat_1_v5_gn_7_92840/Lsat_1_v5_gn_8_114481/Lsat_1_v5_gn_8_115041/Lsat_1_v5_gn_8_115061/Lsat_1_v5_gn_8_135800/Lsat_1_v5_gn_8_148441/Lsat_1_v5_gn_9_104441/Lsat_1_v5_gn_9_28921/Lsat_1_v5_gn_9_78940
BP	GO:0031347	regulation of defense response	Lsat_1_v5_gn_3_121961	ERF1	ethylene response factor 1	22/196	417/13514	2.35421e-05	Lsat_1_v5_gn_1_1181/Lsat_1_v5_gn_1_58340/Lsat_1_v5_gn_1_69340/Lsat_1_v5_gn_2_18221/Lsat_1_v5_gn_2_54080/Lsat_1_v5_gn_3_35360/Lsat_1_v5_gn_3_39820/Lsat_1_v5_gn_3_65300/Lsat_1_v5_gn_4_13301/Lsat_1_v5_gn_4_164440/Lsat_1_v5_gn_4_60721/Lsat_1_v5_gn_4_84081/Lsat_1_v5_gn_5_164981/Lsat_1_v5_gn_5_77580/Lsat_1_v5_gn_6_52661/Lsat_1_v5_gn_6_92900/Lsat_1_v5_gn_7_10420/Lsat_1_v5_gn_7_33780/Lsat_1_v5_gn_7_92840/Lsat_1_v5_gn_8_135800/Lsat_1_v5_gn_9_104441/Lsat_1_v5_gn_9_28921/Lsat_1_v5_gn_9_78940
BP	GO:0009240	isopentenyl diphosphate biosynthetic process	Lsat_1_v5_gn_3_121961	ERF1	ethylene response factor 1	6/196	18/13514	2.35421e-05	Lsat_1_v5_gn_0_9341/Lsat_1_v5_gn_2_104600/Lsat_1_v5_gn_2_17540/Lsat_1_v5_gn_3_4300/Lsat_1_v5_gn_4_139401/Lsat_1_v5_gn_8_35201
BP	GO:0009751	response to salicylic acid	Lsat_1_v5_gn_3_121961	ERF1	ethylene response factor 1	17/196	253/13514	2.35421e-05	Lsat_1_v5_gn_1_58340/Lsat_1_v5_gn_2_18221/Lsat_1_v5_gn_2_54080/Lsat_1_v5_gn_3_35360/Lsat_1_v5_gn_3_39820/Lsat_1_v5_gn_3_65300/Lsat_1_v5_gn_5_77580/Lsat_1_v5_gn_6_52661/Lsat_1_v5_gn_7_33780/Lsat_1_v5_gn_7_92840/Lsat_1_v5_gn_8_114481/Lsat_1_v5_gn_8_115041/Lsat_1_v5_gn_8_115061/Lsat_1_v5_gn_8_135800/Lsat_1_v5_gn_8_148441/Lsat_1_v5_gn_9_104441/Lsat_1_v5_gn_9_28921/Lsat_1_v5_gn_9_78940
BP	GO:0050832	defense response to fungus	Lsat_1_v5_gn_3_121961	ERF1	ethylene response factor 1	20/196	384/13514	8.15382e-05	Lsat_1_v5_gn_1_58340/Lsat_1_v5_gn_2_54080/Lsat_1_v5_gn_3_113400/Lsat_1_v5_gn_3_125141/Lsat_1_v5_gn_3_35360/Lsat_1_v5_gn_3_39820/Lsat_1_v5_gn_3_65300/Lsat_1_v5_gn_4_13301/Lsat_1_v5_gn_4_164440/Lsat_1_v5_gn_4_60721/Lsat_1_v5_gn_5_164981/Lsat_1_v5_gn_5_76060/Lsat_1_v5_gn_5_77580/Lsat_1_v5_gn_6_13121/Lsat_1_v5_gn_6_79601/Lsat_1_v5_gn_8_114481/Lsat_1_v5_gn_8_135800/Lsat_1_v5_gn_9_104441/Lsat_1_v5_gn_9_28921/Lsat_1_v5_gn_9_75400/Lsat_1_v5_gn_9_78940
BP	GO:0010200	response to chitin	Lsat_1_v5_gn_3_121961	ERF1	ethylene response factor 1	13/196	163/13514	8.15382e-05	Lsat_1_v5_gn_1_14761/Lsat_1_v5_gn_1_69340/Lsat_1_v5_gn_2_18221/Lsat_1_v5_gn_2_2940/Lsat_1_v5_gn_3_35360/Lsat_1_v5_gn_4_84081/Lsat_1_v5_gn_5_164981/Lsat_1_v5_gn_6_79601/Lsat_1_v5_gn_8_135800/Lsat_1_v5_gn_8_148441/Lsat_1_v5_gn_9_104441/Lsat_1_v5_gn_9_28921/Lsat_1_v5_gn_9_75400
BP	GO:0010243	response to organonitrogen compound	Lsat_1_v5_gn_3_121961	ERF1	ethylene response factor 1	19/196	373/13514	0.000193087	Lsat_1_v5_gn_1_14761/Lsat_1_v5_gn_1_69340/Lsat_1_v5_gn_2_18221/Lsat_1_v5_gn_2_2940/Lsat_1_v5_gn_3_35360/Lsat_1_v5_gn_3_39820/Lsat_1_v5_gn_3_50200/Lsat_1_v5_gn_3_65300/Lsat_1_v5_gn_4_164440/Lsat_1_v5_gn_4_84081/Lsat_1_v5_gn_5_164981/Lsat_1_v5_gn_6_52661/Lsat_1_v5_gn_6_79601/Lsat_1_v5_gn_8_130860/Lsat_1_v5_gn_8_131420/Lsat_1_v5_gn_8_135800/Lsat_1_v5_gn_8_148441/Lsat_1_v5_gn_9_104441/Lsat_1_v5_gn_9_28921/Lsat_1_v5_gn_9_75400
BP	GO:0019748	secondary metabolic process	Lsat_1_v5_gn_3_121961	ERF1	ethylene response factor 1	21/196	453/13514	0.000211532	Lsat_1_v5_gn_1_1181/Lsat_1_v5_gn_1_19141/Lsat_1_v5_gn_1_19661/Lsat_1_v5_gn_2_131801/Lsat_1_v5_gn_2_18221/Lsat_1_v5_gn_2_77300/Lsat_1_v5_gn_2_85100/Lsat_1_v5_gn_2_85160/Lsat_1_v5_gn_3_50200/Lsat_1_v5_gn_4_123001/Lsat_1_v5_gn_4_13301/Lsat_1_v5_gn_4_60721/Lsat_1_v5_gn_4_82580/Lsat_1_v5_gn_5_128680/Lsat_1_v5_gn_5_175321/Lsat_1_v5_gn_5_78720/Lsat_1_v5_gn_5_85721/Lsat_1_v5_gn_6_13121/Lsat_1_v5_gn_7_84860/Lsat_1_v5_gn_7_92840/Lsat_1_v5_gn_8_4320/Lsat_1_v5_gn_9_35821/Lsat_1_v5_gn_9_78940
BP	GO:0006720	isoprenoid metabolic process	Lsat_1_v5_gn_3_121961	ERF1	ethylene response factor 1	13/196	184/13514	0.000211532	Lsat_1_v5_gn_0_9341/Lsat_1_v5_gn_1_14761/Lsat_1_v5_gn_2_104600/Lsat_1_v5_gn_2_17540/Lsat_1_v5_gn_3_4300/Lsat_1_v5_gn_4_139401/Lsat_1_v5_gn_4_17160/Lsat_1_v5_gn_5_2060/Lsat_1_v5_gn_6_71300/Lsat_1_v5_gn_7_114941/Lsat_1_v5_gn_8_116421/Lsat_1_v5_gn_8_22660/Lsat_1_v5_gn_8_35201/Lsat_1_v5_gn_8_37881/Lsat_1_v5_gn_9_58621
BP	GO:0008299	isoprenoid biosynthetic process	Lsat_1_v5_gn_3_121961	ERF1	ethylene response factor 1	11/196	131/13514	0.000219149	Lsat_1_v5_gn_0_9341/Lsat_1_v5_gn_1_14761/Lsat_1_v5_gn_2_104600/Lsat_1_v5_gn_2_17540/Lsat_1_v5_gn_3_4300/Lsat_1_v5_gn_4_139401/Lsat_1_v5_gn_5_2060/Lsat_1_v5_gn_7_114941/Lsat_1_v5_gn_8_116421/Lsat_1_v5_gn_8_22660/Lsat_1_v5_gn_8_35201/Lsat_1_v5_gn_9_58621
BP	GO:0002376	immune system process	Lsat_1_v5_gn_3_121961	ERF1	ethylene response factor 1	17/196	322/13514	0.000293401	Lsat_1_v5_gn_1_58340/Lsat_1_v5_gn_2_100281/Lsat_1_v5_gn_2_18221/Lsat_1_v5_gn_2_35740/Lsat_1_v5_gn_2_54080/Lsat_1_v5_gn_3_35360/Lsat_1_v5_gn_3_39820/Lsat_1_v5_gn_3_65300/Lsat_1_v5_gn_4_13301/Lsat_1_v5_gn_4_164440/Lsat_1_v5_gn_4_60721/Lsat_1_v5_gn_5_164981/Lsat_1_v5_gn_6_52661/Lsat_1_v5_gn_6_92900/Lsat_1_v5_gn_8_114481/Lsat_1_v5_gn_8_135800/Lsat_1_v5_gn_9_104441/Lsat_1_v5_gn_9_28921
MF	GO:0020037	heme binding	Lsat_1_v5_gn_3_121961	ERF1	ethylene response factor 1	13/183	185/12863	0.000512998	Lsat_1_v5_gn_1_19141/Lsat_1_v5_gn_1_19661/Lsat_1_v5_gn_2_135121/Lsat_1_v5_gn_3_2800/Lsat_1_v5_gn_3_65300/Lsat_1_v5_gn_4_135380/Lsat_1_v5_gn_5_175321/Lsat_1_v5_gn_5_85721/Lsat_1_v5_gn_6_102560/Lsat_1_v5_gn_7_33780/Lsat_1_v5_gn_7_6461/Lsat_1_v5_gn_8_155860/Lsat_1_v5_gn_8_89940/Lsat_1_v5_gn_9_50301/Lsat_1_v5_gn_9_50321
MF	GO:0046906	tetrapyrrole binding	Lsat_1_v5_gn_3_121961	ERF1	ethylene response factor 1	13/183	202/12863	0.000676563	Lsat_1_v5_gn_1_19141/Lsat_1_v5_gn_1_19661/Lsat_1_v5_gn_2_135121/Lsat_1_v5_gn_3_2800/Lsat_1_v5_gn_3_65300/Lsat_1_v5_gn_4_135380/Lsat_1_v5_gn_5_175321/Lsat_1_v5_gn_5_85721/Lsat_1_v5_gn_6_102560/Lsat_1_v5_gn_7_33780/Lsat_1_v5_gn_7_6461/Lsat_1_v5_gn_8_155860/Lsat_1_v5_gn_8_89940/Lsat_1_v5_gn_9_50301/Lsat_1_v5_gn_9_50321
BP	GO:0006084	acetyl-CoA metabolic process	Lsat_1_v5_gn_3_121961	ERF1	ethylene response factor 1	5/196	23/13514	0.000990773	Lsat_1_v5_gn_0_9341/Lsat_1_v5_gn_2_104600/Lsat_1_v5_gn_3_28540/Lsat_1_v5_gn_3_4300/Lsat_1_v5_gn_4_139401/Lsat_1_v5_gn_4_5241
BP	GO:0009753	response to jasmonic acid	Lsat_1_v5_gn_3_121961	ERF1	ethylene response factor 1	16/196	354/13514	0.00272736	Lsat_1_v5_gn_1_19921/Lsat_1_v5_gn_1_58340/Lsat_1_v5_gn_1_69340/Lsat_1_v5_gn_2_54080/Lsat_1_v5_gn_2_77300/Lsat_1_v5_gn_3_125141/Lsat_1_v5_gn_3_35360/Lsat_1_v5_gn_4_123001/Lsat_1_v5_gn_4_60721/Lsat_1_v5_gn_6_92900/Lsat_1_v5_gn_7_10420/Lsat_1_v5_gn_8_115041/Lsat_1_v5_gn_8_115061/Lsat_1_v5_gn_8_135800/Lsat_1_v5_gn_8_148441/Lsat_1_v5_gn_9_104441/Lsat_1_v5_gn_9_50321
BP	GO:0034032	purine nucleoside bisphosphate metabolic process	Lsat_1_v5_gn_3_121961	ERF1	ethylene response factor 1	6/196	47/13514	0.00272736	Lsat_1_v5_gn_0_9341/Lsat_1_v5_gn_2_104600/Lsat_1_v5_gn_3_28540/Lsat_1_v5_gn_3_4300/Lsat_1_v5_gn_4_139401/Lsat_1_v5_gn_4_148240/Lsat_1_v5_gn_4_5241
BP	GO:0033875	ribonucleoside bisphosphate metabolic process	Lsat_1_v5_gn_3_121961	ERF1	ethylene response factor 1	6/196	47/13514	0.00272736	Lsat_1_v5_gn_0_9341/Lsat_1_v5_gn_2_104600/Lsat_1_v5_gn_3_28540/Lsat_1_v5_gn_3_4300/Lsat_1_v5_gn_4_139401/Lsat_1_v5_gn_4_148240/Lsat_1_v5_gn_4_5241
BP	GO:0033865	nucleoside bisphosphate metabolic process	Lsat_1_v5_gn_3_121961	ERF1	ethylene response factor 1	6/196	47/13514	0.00272736	Lsat_1_v5_gn_0_9341/Lsat_1_v5_gn_2_104600/Lsat_1_v5_gn_3_28540/Lsat_1_v5_gn_3_4300/Lsat_1_v5_gn_4_139401/Lsat_1_v5_gn_4_148240/Lsat_1_v5_gn_4_5241
BP	GO:0070542	response to fatty acid	Lsat_1_v5_gn_3_121961	ERF1	ethylene response factor 1	16/196	356/13514	0.00276214	Lsat_1_v5_gn_1_19921/Lsat_1_v5_gn_1_58340/Lsat_1_v5_gn_1_69340/Lsat_1_v5_gn_2_54080/Lsat_1_v5_gn_2_77300/Lsat_1_v5_gn_3_125141/Lsat_1_v5_gn_3_35360/Lsat_1_v5_gn_4_123001/Lsat_1_v5_gn_4_60721/Lsat_1_v5_gn_6_92900/Lsat_1_v5_gn_7_10420/Lsat_1_v5_gn_8_115041/Lsat_1_v5_gn_8_115061/Lsat_1_v5_gn_8_135800/Lsat_1_v5_gn_8_148441/Lsat_1_v5_gn_9_104441/Lsat_1_v5_gn_9_50321
BP	GO:0002682	regulation of immune system process	Lsat_1_v5_gn_3_121961	ERF1	ethylene response factor 1	8/196	99/13514	0.003933	Lsat_1_v5_gn_1_58340/Lsat_1_v5_gn_2_54080/Lsat_1_v5_gn_3_39820/Lsat_1_v5_gn_3_65300/Lsat_1_v5_gn_6_92900/Lsat_1_v5_gn_8_114481/Lsat_1_v5_gn_8_135800/Lsat_1_v5_gn_9_104441/Lsat_1_v5_gn_9_28921
BP	GO:0035383	thioester metabolic process	Lsat_1_v5_gn_3_121961	ERF1	ethylene response factor 1	5/196	34/13514	0.00458045	Lsat_1_v5_gn_0_9341/Lsat_1_v5_gn_2_104600/Lsat_1_v5_gn_3_28540/Lsat_1_v5_gn_3_4300/Lsat_1_v5_gn_4_139401/Lsat_1_v5_gn_4_5241
BP	GO:0006637	acyl-CoA metabolic process	Lsat_1_v5_gn_3_121961	ERF1	ethylene response factor 1	5/196	34/13514	0.00458045	Lsat_1_v5_gn_0_9341/Lsat_1_v5_gn_2_104600/Lsat_1_v5_gn_3_28540/Lsat_1_v5_gn_3_4300/Lsat_1_v5_gn_4_139401/Lsat_1_v5_gn_4_5241
BP	GO:0009723	response to ethylene	Lsat_1_v5_gn_3_121961	ERF1	ethylene response factor 1	10/196	171/13514	0.00710477	Lsat_1_v5_gn_2_135121/Lsat_1_v5_gn_4_46601/Lsat_1_v5_gn_5_182281/Lsat_1_v5_gn_5_186580/Lsat_1_v5_gn_5_76060/Lsat_1_v5_gn_6_92900/Lsat_1_v5_gn_7_35740/Lsat_1_v5_gn_8_115041/Lsat_1_v5_gn_8_115061/Lsat_1_v5_gn_8_148441/Lsat_1_v5_gn_9_28921/Lsat_1_v5_gn_9_50301
BP	GO:0009611	response to wounding	Lsat_1_v5_gn_3_121961	ERF1	ethylene response factor 1	17/196	446/13514	0.00907604	Lsat_1_v5_gn_1_11280/Lsat_1_v5_gn_1_19921/Lsat_1_v5_gn_1_69340/Lsat_1_v5_gn_2_2940/Lsat_1_v5_gn_3_40680/Lsat_1_v5_gn_4_123001/Lsat_1_v5_gn_4_164440/Lsat_1_v5_gn_5_58881/Lsat_1_v5_gn_6_52661/Lsat_1_v5_gn_6_79601/Lsat_1_v5_gn_7_113940/Lsat_1_v5_gn_8_115061/Lsat_1_v5_gn_8_135800/Lsat_1_v5_gn_8_148441/Lsat_1_v5_gn_9_104441/Lsat_1_v5_gn_9_28921/Lsat_1_v5_gn_9_50321
BP	GO:0008654	phospholipid biosynthetic process	Lsat_1_v5_gn_3_121961	ERF1	ethylene response factor 1	8/196	115/13514	0.00907604	Lsat_1_v5_gn_0_9341/Lsat_1_v5_gn_2_104600/Lsat_1_v5_gn_2_17540/Lsat_1_v5_gn_3_4300/Lsat_1_v5_gn_4_139401/Lsat_1_v5_gn_5_2060/Lsat_1_v5_gn_7_114941/Lsat_1_v5_gn_8_35201/Lsat_1_v5_gn_9_119221
MF	GO:0016705	oxidoreductase activity, acting on paired donors, with incorporation or reduction of molecular oxygen	Lsat_1_v5_gn_3_121961	ERF1	ethylene response factor 1	11/183	203/12863	0.0112001	Lsat_1_v5_gn_1_19141/Lsat_1_v5_gn_1_19661/Lsat_1_v5_gn_3_133981/Lsat_1_v5_gn_3_134300/Lsat_1_v5_gn_3_2800/Lsat_1_v5_gn_3_65300/Lsat_1_v5_gn_3_80500/Lsat_1_v5_gn_6_102560/Lsat_1_v5_gn_7_33780/Lsat_1_v5_gn_7_6461/Lsat_1_v5_gn_8_155860/Lsat_1_v5_gn_8_22660/Lsat_1_v5_gn_9_35380
BP	GO:0006979	response to oxidative stress	Lsat_1_v5_gn_3_121961	ERF1	ethylene response factor 1	15/196	384/13514	0.0155582	Lsat_1_v5_gn_1_11280/Lsat_1_v5_gn_1_1181/Lsat_1_v5_gn_1_19921/Lsat_1_v5_gn_1_69340/Lsat_1_v5_gn_3_35360/Lsat_1_v5_gn_4_12981/Lsat_1_v5_gn_4_164440/Lsat_1_v5_gn_4_60721/Lsat_1_v5_gn_5_175321/Lsat_1_v5_gn_5_85721/Lsat_1_v5_gn_6_16060/Lsat_1_v5_gn_6_79601/Lsat_1_v5_gn_7_10420/Lsat_1_v5_gn_9_28921/Lsat_1_v5_gn_9_78940
BP	GO:0006644	phospholipid metabolic process	Lsat_1_v5_gn_3_121961	ERF1	ethylene response factor 1	9/196	164/13514	0.0200403	Lsat_1_v5_gn_0_9341/Lsat_1_v5_gn_2_104600/Lsat_1_v5_gn_2_17540/Lsat_1_v5_gn_3_4300/Lsat_1_v5_gn_4_139401/Lsat_1_v5_gn_4_41580/Lsat_1_v5_gn_5_2060/Lsat_1_v5_gn_7_114941/Lsat_1_v5_gn_8_35201/Lsat_1_v5_gn_9_119221
BP	GO:0009699	phenylpropanoid biosynthetic process	Lsat_1_v5_gn_3_121961	ERF1	ethylene response factor 1	6/196	77/13514	0.0259668	Lsat_1_v5_gn_1_19141/Lsat_1_v5_gn_1_19661/Lsat_1_v5_gn_2_131801/Lsat_1_v5_gn_2_85100/Lsat_1_v5_gn_2_85160/Lsat_1_v5_gn_4_82580/Lsat_1_v5_gn_5_175321/Lsat_1_v5_gn_8_4320
BP	GO:0120252	hydrocarbon metabolic process	Lsat_1_v5_gn_3_121961	ERF1	ethylene response factor 1	5/196	53/13514	0.0286831	Lsat_1_v5_gn_2_100281/Lsat_1_v5_gn_6_71300/Lsat_1_v5_gn_8_116421/Lsat_1_v5_gn_8_89940/Lsat_1_v5_gn_9_58621
BP	GO:0071407	cellular response to organic cyclic compound	Lsat_1_v5_gn_3_121961	ERF1	ethylene response factor 1	9/196	177/13514	0.0310268	Lsat_1_v5_gn_1_58340/Lsat_1_v5_gn_2_54080/Lsat_1_v5_gn_2_75560/Lsat_1_v5_gn_3_35360/Lsat_1_v5_gn_3_65300/Lsat_1_v5_gn_5_37901/Lsat_1_v5_gn_5_77580/Lsat_1_v5_gn_6_52661/Lsat_1_v5_gn_7_92840/Lsat_1_v5_gn_8_135800
BP	GO:0000160	phosphorelay signal transduction system	Lsat_1_v5_gn_3_121961	ERF1	ethylene response factor 1	6/196	83/13514	0.0347573	Lsat_1_v5_gn_4_46601/Lsat_1_v5_gn_5_182281/Lsat_1_v5_gn_5_186580/Lsat_1_v5_gn_6_92900/Lsat_1_v5_gn_7_35740/Lsat_1_v5_gn_8_148441/Lsat_1_v5_gn_9_28921
BP	GO:0006721	terpenoid metabolic process	Lsat_1_v5_gn_3_121961	ERF1	ethylene response factor 1	8/196	151/13514	0.042079	Lsat_1_v5_gn_0_9341/Lsat_1_v5_gn_1_14761/Lsat_1_v5_gn_3_4300/Lsat_1_v5_gn_4_17160/Lsat_1_v5_gn_5_2060/Lsat_1_v5_gn_6_71300/Lsat_1_v5_gn_7_114941/Lsat_1_v5_gn_8_116421/Lsat_1_v5_gn_8_22660/Lsat_1_v5_gn_8_37881
BP	GO:0009751	response to salicylic acid	Lsat_1_v5_gn_3_139241	WRKY46	WRKY DNA-binding protein 46	11/43	253/13514	2.5029e-08	Lsat_1_v5_gn_2_126880/Lsat_1_v5_gn_2_77800/Lsat_1_v5_gn_3_51160/Lsat_1_v5_gn_3_61861/Lsat_1_v5_gn_5_148040/Lsat_1_v5_gn_5_18140/Lsat_1_v5_gn_5_18180/Lsat_1_v5_gn_5_30680/Lsat_1_v5_gn_6_114421/Lsat_1_v5_gn_6_32621/Lsat_1_v5_gn_9_35061/Lsat_1_v5_gn_9_38680
BP	GO:0002376	immune system process	Lsat_1_v5_gn_3_139241	WRKY46	WRKY DNA-binding protein 46	12/43	322/13514	2.5029e-08	Lsat_1_v5_gn_2_77800/Lsat_1_v5_gn_3_51160/Lsat_1_v5_gn_3_61861/Lsat_1_v5_gn_4_124360/Lsat_1_v5_gn_5_148040/Lsat_1_v5_gn_5_18140/Lsat_1_v5_gn_5_18180/Lsat_1_v5_gn_5_30680/Lsat_1_v5_gn_5_93661/Lsat_1_v5_gn_6_32621/Lsat_1_v5_gn_6_41521/Lsat_1_v5_gn_6_41541/Lsat_1_v5_gn_9_38680/Lsat_1_v5_gn_9_71981
BP	GO:0014070	response to organic cyclic compound	Lsat_1_v5_gn_3_139241	WRKY46	WRKY DNA-binding protein 46	14/43	471/13514	2.5029e-08	Lsat_1_v5_gn_2_126880/Lsat_1_v5_gn_2_77800/Lsat_1_v5_gn_3_51160/Lsat_1_v5_gn_3_61861/Lsat_1_v5_gn_5_148040/Lsat_1_v5_gn_5_18140/Lsat_1_v5_gn_5_18180/Lsat_1_v5_gn_5_30680/Lsat_1_v5_gn_5_93661/Lsat_1_v5_gn_6_114421/Lsat_1_v5_gn_6_32621/Lsat_1_v5_gn_8_27020/Lsat_1_v5_gn_9_35061/Lsat_1_v5_gn_9_38680/Lsat_1_v5_gn_9_71981
BP	GO:0050832	defense response to fungus	Lsat_1_v5_gn_3_139241	WRKY46	WRKY DNA-binding protein 46	10/43	384/13514	1.76096e-05	Lsat_1_v5_gn_2_126880/Lsat_1_v5_gn_2_132241/Lsat_1_v5_gn_3_61861/Lsat_1_v5_gn_4_124360/Lsat_1_v5_gn_5_148040/Lsat_1_v5_gn_5_42060/Lsat_1_v5_gn_5_93661/Lsat_1_v5_gn_6_32621/Lsat_1_v5_gn_6_42181/Lsat_1_v5_gn_7_60801/Lsat_1_v5_gn_9_38680/Lsat_1_v5_gn_9_71981
BP	GO:0031347	regulation of defense response	Lsat_1_v5_gn_3_139241	WRKY46	WRKY DNA-binding protein 46	10/43	417/13514	3.00956e-05	Lsat_1_v5_gn_2_126880/Lsat_1_v5_gn_3_51160/Lsat_1_v5_gn_3_61861/Lsat_1_v5_gn_4_124360/Lsat_1_v5_gn_5_148040/Lsat_1_v5_gn_5_30680/Lsat_1_v5_gn_5_93661/Lsat_1_v5_gn_6_114421/Lsat_1_v5_gn_8_27020/Lsat_1_v5_gn_9_38680
BP	GO:0071407	cellular response to organic cyclic compound	Lsat_1_v5_gn_3_139241	WRKY46	WRKY DNA-binding protein 46	6/43	177/13514	0.000876245	Lsat_1_v5_gn_2_126880/Lsat_1_v5_gn_2_77800/Lsat_1_v5_gn_3_51160/Lsat_1_v5_gn_5_18140/Lsat_1_v5_gn_5_18180/Lsat_1_v5_gn_6_32621/Lsat_1_v5_gn_9_38680
BP	GO:0009867	jasmonic acid mediated signaling pathway	Lsat_1_v5_gn_3_139241	WRKY46	WRKY DNA-binding protein 46	5/43	116/13514	0.00125907	Lsat_1_v5_gn_2_126880/Lsat_1_v5_gn_7_60801/Lsat_1_v5_gn_8_27020/Lsat_1_v5_gn_9_38680/Lsat_1_v5_gn_9_71981
BP	GO:0071398	cellular response to fatty acid	Lsat_1_v5_gn_3_139241	WRKY46	WRKY DNA-binding protein 46	5/43	123/13514	0.00129777	Lsat_1_v5_gn_2_126880/Lsat_1_v5_gn_7_60801/Lsat_1_v5_gn_8_27020/Lsat_1_v5_gn_9_38680/Lsat_1_v5_gn_9_71981
BP	GO:0071395	cellular response to jasmonic acid stimulus	Lsat_1_v5_gn_3_139241	WRKY46	WRKY DNA-binding protein 46	5/43	121/13514	0.00129777	Lsat_1_v5_gn_2_126880/Lsat_1_v5_gn_7_60801/Lsat_1_v5_gn_8_27020/Lsat_1_v5_gn_9_38680/Lsat_1_v5_gn_9_71981
BP	GO:0009863	salicylic acid mediated signaling pathway	Lsat_1_v5_gn_3_139241	WRKY46	WRKY DNA-binding protein 46	4/43	68/13514	0.00173501	Lsat_1_v5_gn_2_126880/Lsat_1_v5_gn_2_77800/Lsat_1_v5_gn_5_18140/Lsat_1_v5_gn_5_18180/Lsat_1_v5_gn_9_38680
BP	GO:0071369	cellular response to ethylene stimulus	Lsat_1_v5_gn_3_139241	WRKY46	WRKY DNA-binding protein 46	4/43	78/13514	0.00269969	Lsat_1_v5_gn_2_126880/Lsat_1_v5_gn_6_4461/Lsat_1_v5_gn_9_38680/Lsat_1_v5_gn_9_71981
MF	GO:0080044	quercetin 7-O-glucosyltransferase activity	Lsat_1_v5_gn_3_139241	WRKY46	WRKY DNA-binding protein 46	3/42	29/12863	0.00286722	Lsat_1_v5_gn_5_24920/Lsat_1_v5_gn_6_114421/Lsat_1_v5_gn_7_81581
MF	GO:0080043	quercetin 3-O-glucosyltransferase activity	Lsat_1_v5_gn_3_139241	WRKY46	WRKY DNA-binding protein 46	3/42	31/12863	0.00286722	Lsat_1_v5_gn_5_24920/Lsat_1_v5_gn_6_114421/Lsat_1_v5_gn_7_81581
MF	GO:0004674	protein serine/threonine kinase activity	Lsat_1_v5_gn_3_139241	WRKY46	WRKY DNA-binding protein 46	8/42	461/12863	0.00286722	Lsat_1_v5_gn_2_36780/Lsat_1_v5_gn_2_62600/Lsat_1_v5_gn_3_51160/Lsat_1_v5_gn_3_61861/Lsat_1_v5_gn_4_124360/Lsat_1_v5_gn_4_41280/Lsat_1_v5_gn_5_143381/Lsat_1_v5_gn_5_148040/Lsat_1_v5_gn_5_93661
BP	GO:0071446	cellular response to salicylic acid stimulus	Lsat_1_v5_gn_3_139241	WRKY46	WRKY DNA-binding protein 46	4/43	83/13514	0.00315156	Lsat_1_v5_gn_2_126880/Lsat_1_v5_gn_2_77800/Lsat_1_v5_gn_5_18140/Lsat_1_v5_gn_5_18180/Lsat_1_v5_gn_9_38680
BP	GO:1901698	response to nitrogen compound	Lsat_1_v5_gn_3_139241	WRKY46	WRKY DNA-binding protein 46	7/43	449/13514	0.0104247	Lsat_1_v5_gn_3_51160/Lsat_1_v5_gn_3_61861/Lsat_1_v5_gn_5_148040/Lsat_1_v5_gn_5_24920/Lsat_1_v5_gn_5_30680/Lsat_1_v5_gn_5_93661/Lsat_1_v5_gn_9_71981
BP	GO:1900457	regulation of brassinosteroid mediated signaling pathway	Lsat_1_v5_gn_3_139241	WRKY46	WRKY DNA-binding protein 46	2/43	11/13514	0.010606	Lsat_1_v5_gn_2_126880/Lsat_1_v5_gn_9_38680
BP	GO:1900056	negative regulation of leaf senescence	Lsat_1_v5_gn_3_139241	WRKY46	WRKY DNA-binding protein 46	2/43	13/13514	0.012337	Lsat_1_v5_gn_2_126880/Lsat_1_v5_gn_9_38680
BP	GO:0002239	response to oomycetes	Lsat_1_v5_gn_3_139241	WRKY46	WRKY DNA-binding protein 46	3/43	56/13514	0.012337	Lsat_1_v5_gn_2_132241/Lsat_1_v5_gn_5_143381/Lsat_1_v5_gn_5_42060/Lsat_1_v5_gn_6_42181/Lsat_1_v5_gn_9_38680
BP	GO:0046777	protein autophosphorylation	Lsat_1_v5_gn_3_139241	WRKY46	WRKY DNA-binding protein 46	4/43	126/13514	0.012337	Lsat_1_v5_gn_1_86480/Lsat_1_v5_gn_2_36780/Lsat_1_v5_gn_2_62600/Lsat_1_v5_gn_4_124360/Lsat_1_v5_gn_5_93661
BP	GO:0070542	response to fatty acid	Lsat_1_v5_gn_3_139241	WRKY46	WRKY DNA-binding protein 46	6/43	356/13514	0.0125432	Lsat_1_v5_gn_2_126880/Lsat_1_v5_gn_5_30680/Lsat_1_v5_gn_7_60801/Lsat_1_v5_gn_8_27020/Lsat_1_v5_gn_9_38680/Lsat_1_v5_gn_9_71981
BP	GO:0009753	response to jasmonic acid	Lsat_1_v5_gn_3_139241	WRKY46	WRKY DNA-binding protein 46	6/43	354/13514	0.0125432	Lsat_1_v5_gn_2_126880/Lsat_1_v5_gn_5_30680/Lsat_1_v5_gn_7_60801/Lsat_1_v5_gn_8_27020/Lsat_1_v5_gn_9_38680/Lsat_1_v5_gn_9_71981
BP	GO:0009627	systemic acquired resistance	Lsat_1_v5_gn_3_139241	WRKY46	WRKY DNA-binding protein 46	3/43	62/13514	0.0127813	Lsat_1_v5_gn_5_18140/Lsat_1_v5_gn_5_18180/Lsat_1_v5_gn_9_38680/Lsat_1_v5_gn_9_71981
BP	GO:0002237	response to molecule of bacterial origin	Lsat_1_v5_gn_3_139241	WRKY46	WRKY DNA-binding protein 46	3/43	62/13514	0.0127813	Lsat_1_v5_gn_2_77800/Lsat_1_v5_gn_5_148040/Lsat_1_v5_gn_9_71981
BP	GO:0009862	systemic acquired resistance, salicylic acid mediated signaling pathway	Lsat_1_v5_gn_3_139241	WRKY46	WRKY DNA-binding protein 46	2/43	15/13514	0.0127813	Lsat_1_v5_gn_5_18140/Lsat_1_v5_gn_5_18180/Lsat_1_v5_gn_9_38680
BP	GO:0010243	response to organonitrogen compound	Lsat_1_v5_gn_3_139241	WRKY46	WRKY DNA-binding protein 46	6/43	373/13514	0.0131952	Lsat_1_v5_gn_3_51160/Lsat_1_v5_gn_3_61861/Lsat_1_v5_gn_5_148040/Lsat_1_v5_gn_5_24920/Lsat_1_v5_gn_5_30680/Lsat_1_v5_gn_9_71981
MF	GO:0030247	polysaccharide binding	Lsat_1_v5_gn_3_139241	WRKY46	WRKY DNA-binding protein 46	3/42	60/12863	0.0153287	Lsat_1_v5_gn_2_36780/Lsat_1_v5_gn_2_62600/Lsat_1_v5_gn_3_61861/Lsat_1_v5_gn_9_35061
BP	GO:0045087	innate immune response	Lsat_1_v5_gn_3_139241	WRKY46	WRKY DNA-binding protein 46	4/43	152/13514	0.0156368	Lsat_1_v5_gn_2_77800/Lsat_1_v5_gn_4_124360/Lsat_1_v5_gn_5_18140/Lsat_1_v5_gn_5_18180/Lsat_1_v5_gn_9_38680
BP	GO:0010200	response to chitin	Lsat_1_v5_gn_3_139241	WRKY46	WRKY DNA-binding protein 46	4/43	163/13514	0.0194085	Lsat_1_v5_gn_3_61861/Lsat_1_v5_gn_5_24920/Lsat_1_v5_gn_5_30680/Lsat_1_v5_gn_9_71981
BP	GO:0071396	cellular response to lipid	Lsat_1_v5_gn_3_139241	WRKY46	WRKY DNA-binding protein 46	6/43	418/13514	0.0208819	Lsat_1_v5_gn_2_126880/Lsat_1_v5_gn_5_179700/Lsat_1_v5_gn_7_60801/Lsat_1_v5_gn_8_27020/Lsat_1_v5_gn_9_38680/Lsat_1_v5_gn_9_71981
BP	GO:0009723	response to ethylene	Lsat_1_v5_gn_3_139241	WRKY46	WRKY DNA-binding protein 46	4/43	171/13514	0.0209583	Lsat_1_v5_gn_2_126880/Lsat_1_v5_gn_6_4461/Lsat_1_v5_gn_9_38680/Lsat_1_v5_gn_9_71981
BP	GO:0010104	regulation of ethylene-activated signaling pathway	Lsat_1_v5_gn_3_139241	WRKY46	WRKY DNA-binding protein 46	2/43	22/13514	0.0209583	Lsat_1_v5_gn_2_126880/Lsat_1_v5_gn_9_38680
BP	GO:0006955	immune response	Lsat_1_v5_gn_3_139241	WRKY46	WRKY DNA-binding protein 46	4/43	175/13514	0.0209583	Lsat_1_v5_gn_2_77800/Lsat_1_v5_gn_4_124360/Lsat_1_v5_gn_5_18140/Lsat_1_v5_gn_5_18180/Lsat_1_v5_gn_9_38680
BP	GO:0070297	regulation of phosphorelay signal transduction system	Lsat_1_v5_gn_3_139241	WRKY46	WRKY DNA-binding protein 46	2/43	22/13514	0.0209583	Lsat_1_v5_gn_2_126880/Lsat_1_v5_gn_9_38680
BP	GO:2000022	regulation of jasmonic acid mediated signaling pathway	Lsat_1_v5_gn_3_139241	WRKY46	WRKY DNA-binding protein 46	2/43	25/13514	0.0246046	Lsat_1_v5_gn_2_126880/Lsat_1_v5_gn_9_38680
BP	GO:2000031	regulation of salicylic acid mediated signaling pathway	Lsat_1_v5_gn_3_139241	WRKY46	WRKY DNA-binding protein 46	2/43	25/13514	0.0246046	Lsat_1_v5_gn_2_126880/Lsat_1_v5_gn_9_38680
BP	GO:2000070	regulation of response to water deprivation	Lsat_1_v5_gn_3_139241	WRKY46	WRKY DNA-binding protein 46	2/43	26/13514	0.0257952	Lsat_1_v5_gn_2_126880/Lsat_1_v5_gn_9_38680
BP	GO:0090333	regulation of stomatal closure	Lsat_1_v5_gn_3_139241	WRKY46	WRKY DNA-binding protein 46	2/43	28/13514	0.0290023	Lsat_1_v5_gn_2_126880/Lsat_1_v5_gn_9_38680
BP	GO:0002682	regulation of immune system process	Lsat_1_v5_gn_3_139241	WRKY46	WRKY DNA-binding protein 46	3/43	99/13514	0.0302299	Lsat_1_v5_gn_4_124360/Lsat_1_v5_gn_5_148040/Lsat_1_v5_gn_9_38680
BP	GO:0007166	cell surface receptor signaling pathway	Lsat_1_v5_gn_3_139241	WRKY46	WRKY DNA-binding protein 46	2/43	30/13514	0.0313947	Lsat_1_v5_gn_2_36780/Lsat_1_v5_gn_2_62600/Lsat_1_v5_gn_9_35061
MF	GO:0035251	UDP-glucosyltransferase activity	Lsat_1_v5_gn_3_139241	WRKY46	WRKY DNA-binding protein 46	3/42	89/12863	0.0317605	Lsat_1_v5_gn_5_24920/Lsat_1_v5_gn_6_114421/Lsat_1_v5_gn_7_81581
MF	GO:0015020	glucuronosyltransferase activity	Lsat_1_v5_gn_3_139241	WRKY46	WRKY DNA-binding protein 46	2/42	23/12863	0.0317605	Lsat_1_v5_gn_6_114421/Lsat_1_v5_gn_7_81581
BP	GO:0047484	regulation of response to osmotic stress	Lsat_1_v5_gn_3_139241	WRKY46	WRKY DNA-binding protein 46	2/43	35/13514	0.0413632	Lsat_1_v5_gn_2_126880/Lsat_1_v5_gn_9_38680
BP	GO:1900055	regulation of leaf senescence	Lsat_1_v5_gn_3_139241	WRKY46	WRKY DNA-binding protein 46	2/43	36/13514	0.0425581	Lsat_1_v5_gn_2_126880/Lsat_1_v5_gn_9_38680
BP	GO:0000302	response to reactive oxygen species	Lsat_1_v5_gn_3_139241	WRKY46	WRKY DNA-binding protein 46	3/43	117/13514	0.0432458	Lsat_1_v5_gn_2_126880/Lsat_1_v5_gn_5_18140/Lsat_1_v5_gn_5_18180/Lsat_1_v5_gn_9_38680
BP	GO:1902531	regulation of intracellular signal transduction	Lsat_1_v5_gn_3_139241	WRKY46	WRKY DNA-binding protein 46	2/43	38/13514	0.0449339	Lsat_1_v5_gn_2_126880/Lsat_1_v5_gn_9_38680
BP	GO:0010200	response to chitin	Lsat_1_v5_gn_3_44100	GATA5	GATA transcription factor 5	9/47	163/13514	1.43858e-06	Lsat_1_v5_gn_1_108561/Lsat_1_v5_gn_1_108781/Lsat_1_v5_gn_1_15440/Lsat_1_v5_gn_1_86180/Lsat_1_v5_gn_3_35301/Lsat_1_v5_gn_3_35341/Lsat_1_v5_gn_4_86400/Lsat_1_v5_gn_4_86440/Lsat_1_v5_gn_5_101441/Lsat_1_v5_gn_6_84881/Lsat_1_v5_gn_9_28921
BP	GO:1901698	response to nitrogen compound	Lsat_1_v5_gn_3_44100	GATA5	GATA transcription factor 5	12/47	449/13514	3.41744e-06	Lsat_1_v5_gn_1_108561/Lsat_1_v5_gn_1_108781/Lsat_1_v5_gn_1_15440/Lsat_1_v5_gn_1_86180/Lsat_1_v5_gn_3_136181/Lsat_1_v5_gn_3_35301/Lsat_1_v5_gn_3_35341/Lsat_1_v5_gn_4_86400/Lsat_1_v5_gn_4_86440/Lsat_1_v5_gn_5_101441/Lsat_1_v5_gn_5_161041/Lsat_1_v5_gn_6_84881/Lsat_1_v5_gn_8_11301/Lsat_1_v5_gn_9_28921
BP	GO:0009611	response to wounding	Lsat_1_v5_gn_3_44100	GATA5	GATA transcription factor 5	12/47	446/13514	3.41744e-06	Lsat_1_v5_gn_1_108561/Lsat_1_v5_gn_1_108781/Lsat_1_v5_gn_1_86180/Lsat_1_v5_gn_2_84940/Lsat_1_v5_gn_3_35301/Lsat_1_v5_gn_3_35341/Lsat_1_v5_gn_3_91300/Lsat_1_v5_gn_4_86400/Lsat_1_v5_gn_4_86440/Lsat_1_v5_gn_4_93560/Lsat_1_v5_gn_8_148521/Lsat_1_v5_gn_8_69461/Lsat_1_v5_gn_8_73481/Lsat_1_v5_gn_9_28921
BP	GO:0010243	response to organonitrogen compound	Lsat_1_v5_gn_3_44100	GATA5	GATA transcription factor 5	11/47	373/13514	3.94001e-06	Lsat_1_v5_gn_1_108561/Lsat_1_v5_gn_1_108781/Lsat_1_v5_gn_1_15440/Lsat_1_v5_gn_1_86180/Lsat_1_v5_gn_3_136181/Lsat_1_v5_gn_3_35301/Lsat_1_v5_gn_3_35341/Lsat_1_v5_gn_4_86400/Lsat_1_v5_gn_4_86440/Lsat_1_v5_gn_5_101441/Lsat_1_v5_gn_6_84881/Lsat_1_v5_gn_8_11301/Lsat_1_v5_gn_9_28921
BP	GO:0009753	response to jasmonic acid	Lsat_1_v5_gn_3_44100	GATA5	GATA transcription factor 5	9/47	354/13514	0.000186996	Lsat_1_v5_gn_1_108561/Lsat_1_v5_gn_1_108781/Lsat_1_v5_gn_1_86180/Lsat_1_v5_gn_3_136181/Lsat_1_v5_gn_3_91300/Lsat_1_v5_gn_4_86400/Lsat_1_v5_gn_4_86440/Lsat_1_v5_gn_6_33900/Lsat_1_v5_gn_8_69461/Lsat_1_v5_gn_8_73481
BP	GO:0070542	response to fatty acid	Lsat_1_v5_gn_3_44100	GATA5	GATA transcription factor 5	9/47	356/13514	0.000186996	Lsat_1_v5_gn_1_108561/Lsat_1_v5_gn_1_108781/Lsat_1_v5_gn_1_86180/Lsat_1_v5_gn_3_136181/Lsat_1_v5_gn_3_91300/Lsat_1_v5_gn_4_86400/Lsat_1_v5_gn_4_86440/Lsat_1_v5_gn_6_33900/Lsat_1_v5_gn_8_69461/Lsat_1_v5_gn_8_73481
BP	GO:0031347	regulation of defense response	Lsat_1_v5_gn_3_44100	GATA5	GATA transcription factor 5	9/47	417/13514	0.000577307	Lsat_1_v5_gn_1_108781/Lsat_1_v5_gn_2_84940/Lsat_1_v5_gn_3_136181/Lsat_1_v5_gn_3_35301/Lsat_1_v5_gn_3_35341/Lsat_1_v5_gn_4_86400/Lsat_1_v5_gn_4_86440/Lsat_1_v5_gn_5_101441/Lsat_1_v5_gn_6_33900/Lsat_1_v5_gn_8_69461/Lsat_1_v5_gn_9_28921
BP	GO:0009867	jasmonic acid mediated signaling pathway	Lsat_1_v5_gn_3_44100	GATA5	GATA transcription factor 5	5/47	116/13514	0.00221827	Lsat_1_v5_gn_1_108561/Lsat_1_v5_gn_1_86180/Lsat_1_v5_gn_3_91300/Lsat_1_v5_gn_4_86400/Lsat_1_v5_gn_4_86440/Lsat_1_v5_gn_6_33900
BP	GO:0071395	cellular response to jasmonic acid stimulus	Lsat_1_v5_gn_3_44100	GATA5	GATA transcription factor 5	5/47	121/13514	0.00234775	Lsat_1_v5_gn_1_108561/Lsat_1_v5_gn_1_86180/Lsat_1_v5_gn_3_91300/Lsat_1_v5_gn_4_86400/Lsat_1_v5_gn_4_86440/Lsat_1_v5_gn_6_33900
BP	GO:0071398	cellular response to fatty acid	Lsat_1_v5_gn_3_44100	GATA5	GATA transcription factor 5	5/47	123/13514	0.00234775	Lsat_1_v5_gn_1_108561/Lsat_1_v5_gn_1_86180/Lsat_1_v5_gn_3_91300/Lsat_1_v5_gn_4_86400/Lsat_1_v5_gn_4_86440/Lsat_1_v5_gn_6_33900
BP	GO:0002376	immune system process	Lsat_1_v5_gn_3_44100	GATA5	GATA transcription factor 5	7/47	322/13514	0.00371708	Lsat_1_v5_gn_1_108561/Lsat_1_v5_gn_1_86180/Lsat_1_v5_gn_3_35301/Lsat_1_v5_gn_3_35341/Lsat_1_v5_gn_4_48300/Lsat_1_v5_gn_6_29361/Lsat_1_v5_gn_6_33900/Lsat_1_v5_gn_9_28921
BP	GO:0036294	cellular response to decreased oxygen levels	Lsat_1_v5_gn_3_44100	GATA5	GATA transcription factor 5	5/47	151/13514	0.00441664	Lsat_1_v5_gn_3_140280/Lsat_1_v5_gn_6_106401/Lsat_1_v5_gn_7_107421/Lsat_1_v5_gn_8_148521/Lsat_1_v5_gn_8_86641
BP	GO:0071456	cellular response to hypoxia	Lsat_1_v5_gn_3_44100	GATA5	GATA transcription factor 5	5/47	149/13514	0.00441664	Lsat_1_v5_gn_3_140280/Lsat_1_v5_gn_6_106401/Lsat_1_v5_gn_7_107421/Lsat_1_v5_gn_8_148521/Lsat_1_v5_gn_8_86641
BP	GO:0071453	cellular response to oxygen levels	Lsat_1_v5_gn_3_44100	GATA5	GATA transcription factor 5	5/47	151/13514	0.00441664	Lsat_1_v5_gn_3_140280/Lsat_1_v5_gn_6_106401/Lsat_1_v5_gn_7_107421/Lsat_1_v5_gn_8_148521/Lsat_1_v5_gn_8_86641
BP	GO:0014070	response to organic cyclic compound	Lsat_1_v5_gn_3_44100	GATA5	GATA transcription factor 5	8/47	471/13514	0.00469081	Lsat_1_v5_gn_1_108781/Lsat_1_v5_gn_1_86180/Lsat_1_v5_gn_3_136181/Lsat_1_v5_gn_3_35301/Lsat_1_v5_gn_3_35341/Lsat_1_v5_gn_5_101441/Lsat_1_v5_gn_6_33900/Lsat_1_v5_gn_8_73481/Lsat_1_v5_gn_9_28921
BP	GO:0050832	defense response to fungus	Lsat_1_v5_gn_3_44100	GATA5	GATA transcription factor 5	7/47	384/13514	0.0075351	Lsat_1_v5_gn_1_108561/Lsat_1_v5_gn_1_108781/Lsat_1_v5_gn_1_86180/Lsat_1_v5_gn_3_35301/Lsat_1_v5_gn_3_35341/Lsat_1_v5_gn_4_16061/Lsat_1_v5_gn_6_33900/Lsat_1_v5_gn_9_28921
BP	GO:0002682	regulation of immune system process	Lsat_1_v5_gn_3_44100	GATA5	GATA transcription factor 5	4/47	99/13514	0.00806076	Lsat_1_v5_gn_3_35301/Lsat_1_v5_gn_3_35341/Lsat_1_v5_gn_6_29361/Lsat_1_v5_gn_6_33900/Lsat_1_v5_gn_9_28921
BP	GO:0070482	response to oxygen levels	Lsat_1_v5_gn_3_44100	GATA5	GATA transcription factor 5	5/47	201/13514	0.010995	Lsat_1_v5_gn_3_140280/Lsat_1_v5_gn_6_106401/Lsat_1_v5_gn_7_107421/Lsat_1_v5_gn_8_148521/Lsat_1_v5_gn_8_86641
BP	GO:0009651	response to salt stress	Lsat_1_v5_gn_3_44100	GATA5	GATA transcription factor 5	7/47	422/13514	0.010995	Lsat_1_v5_gn_1_108781/Lsat_1_v5_gn_1_15440/Lsat_1_v5_gn_1_86180/Lsat_1_v5_gn_3_140280/Lsat_1_v5_gn_3_35301/Lsat_1_v5_gn_3_35341/Lsat_1_v5_gn_8_86641/Lsat_1_v5_gn_9_28921
BP	GO:0001666	response to hypoxia	Lsat_1_v5_gn_3_44100	GATA5	GATA transcription factor 5	5/47	196/13514	0.010995	Lsat_1_v5_gn_3_140280/Lsat_1_v5_gn_6_106401/Lsat_1_v5_gn_7_107421/Lsat_1_v5_gn_8_148521/Lsat_1_v5_gn_8_86641
BP	GO:0036293	response to decreased oxygen levels	Lsat_1_v5_gn_3_44100	GATA5	GATA transcription factor 5	5/47	200/13514	0.010995	Lsat_1_v5_gn_3_140280/Lsat_1_v5_gn_6_106401/Lsat_1_v5_gn_7_107421/Lsat_1_v5_gn_8_148521/Lsat_1_v5_gn_8_86641
BP	GO:0009626	plant-type hypersensitive response	Lsat_1_v5_gn_3_44100	GATA5	GATA transcription factor 5	3/47	52/13514	0.0126877	Lsat_1_v5_gn_3_35301/Lsat_1_v5_gn_3_35341/Lsat_1_v5_gn_4_48300/Lsat_1_v5_gn_6_33900
BP	GO:0034050	programmed cell death induced by symbiont	Lsat_1_v5_gn_3_44100	GATA5	GATA transcription factor 5	3/47	55/13514	0.014302	Lsat_1_v5_gn_3_35301/Lsat_1_v5_gn_3_35341/Lsat_1_v5_gn_4_48300/Lsat_1_v5_gn_6_33900
BP	GO:0051702	biological process involved in interaction with symbiont	Lsat_1_v5_gn_3_44100	GATA5	GATA transcription factor 5	3/47	56/13514	0.0144467	Lsat_1_v5_gn_3_35301/Lsat_1_v5_gn_3_35341/Lsat_1_v5_gn_4_48300/Lsat_1_v5_gn_6_33900
BP	GO:0009751	response to salicylic acid	Lsat_1_v5_gn_3_44100	GATA5	GATA transcription factor 5	5/47	253/13514	0.0257773	Lsat_1_v5_gn_1_108781/Lsat_1_v5_gn_3_35301/Lsat_1_v5_gn_3_35341/Lsat_1_v5_gn_5_101441/Lsat_1_v5_gn_6_33900/Lsat_1_v5_gn_9_28921
MF	GO:0016757	glycosyltransferase activity	Lsat_1_v5_gn_3_44100	GATA5	GATA transcription factor 5	7/44	392/12863	0.0277804	Lsat_1_v5_gn_1_108781/Lsat_1_v5_gn_1_15440/Lsat_1_v5_gn_1_52561/Lsat_1_v5_gn_4_16061/Lsat_1_v5_gn_4_180801/Lsat_1_v5_gn_8_69461/Lsat_1_v5_gn_9_83280
BP	GO:0044403	biological process involved in symbiotic interaction	Lsat_1_v5_gn_3_44100	GATA5	GATA transcription factor 5	3/47	75/13514	0.0310195	Lsat_1_v5_gn_3_35301/Lsat_1_v5_gn_3_35341/Lsat_1_v5_gn_4_48300/Lsat_1_v5_gn_6_33900
BP	GO:0006955	immune response	Lsat_1_v5_gn_3_44100	GATA5	GATA transcription factor 5	4/47	175/13514	0.0419888	Lsat_1_v5_gn_3_35301/Lsat_1_v5_gn_3_35341/Lsat_1_v5_gn_4_48300/Lsat_1_v5_gn_6_29361/Lsat_1_v5_gn_6_33900
MF	GO:0004674	protein serine/threonine kinase activity	Lsat_1_v5_gn_3_51140	FLP	Duplicated homeodomain-like superfamily protein	11/53	461/12863	0.000238892	Lsat_1_v5_gn_3_7321/Lsat_1_v5_gn_4_107261/Lsat_1_v5_gn_5_175160/Lsat_1_v5_gn_5_183260/Lsat_1_v5_gn_6_27140/Lsat_1_v5_gn_7_102060/Lsat_1_v5_gn_7_102080/Lsat_1_v5_gn_7_111881/Lsat_1_v5_gn_7_5601/Lsat_1_v5_gn_8_58460/Lsat_1_v5_gn_9_13441/Lsat_1_v5_gn_9_81581
MF	GO:0042626	ATPase-coupled transmembrane transporter activity	Lsat_1_v5_gn_3_51140	FLP	Duplicated homeodomain-like superfamily protein	5/53	138/12863	0.0102269	Lsat_1_v5_gn_2_115960/Lsat_1_v5_gn_2_31341/Lsat_1_v5_gn_4_17140/Lsat_1_v5_gn_5_167061/Lsat_1_v5_gn_8_162521
MF	GO:0015399	primary active transmembrane transporter activity	Lsat_1_v5_gn_3_51140	FLP	Duplicated homeodomain-like superfamily protein	5/53	153/12863	0.0102269	Lsat_1_v5_gn_2_115960/Lsat_1_v5_gn_2_31341/Lsat_1_v5_gn_4_17140/Lsat_1_v5_gn_5_167061/Lsat_1_v5_gn_8_162521
MF	GO:0015662	P-type ion transporter activity	Lsat_1_v5_gn_3_51140	FLP	Duplicated homeodomain-like superfamily protein	3/53	37/12863	0.0102269	Lsat_1_v5_gn_4_17140/Lsat_1_v5_gn_5_167061/Lsat_1_v5_gn_8_162521
MF	GO:0140358	P-type transmembrane transporter activity	Lsat_1_v5_gn_3_51140	FLP	Duplicated homeodomain-like superfamily protein	3/53	37/12863	0.0102269	Lsat_1_v5_gn_4_17140/Lsat_1_v5_gn_5_167061/Lsat_1_v5_gn_8_162521
MF	GO:0140303	intramembrane lipid transporter activity	Lsat_1_v5_gn_3_51140	FLP	Duplicated homeodomain-like superfamily protein	2/53	10/12863	0.0134553	Lsat_1_v5_gn_4_17140/Lsat_1_v5_gn_8_162521
BP	GO:0016192	vesicle-mediated transport	Lsat_1_v5_gn_3_73641	NERD	nucleic acid binding;zinc ion binding;DNA binding	9/48	388/13514	0.000938491	Lsat_1_v5_gn_2_73740/Lsat_1_v5_gn_4_95121/Lsat_1_v5_gn_6_56560/Lsat_1_v5_gn_7_3960/Lsat_1_v5_gn_8_110480/Lsat_1_v5_gn_8_125581/Lsat_1_v5_gn_8_162521/Lsat_1_v5_gn_8_44300/Lsat_1_v5_gn_8_87660
BP	GO:0048193	Golgi vesicle transport	Lsat_1_v5_gn_3_73641	NERD	nucleic acid binding;zinc ion binding;DNA binding	6/48	138/13514	0.000938491	Lsat_1_v5_gn_4_95121/Lsat_1_v5_gn_7_3960/Lsat_1_v5_gn_8_110480/Lsat_1_v5_gn_8_125581/Lsat_1_v5_gn_8_162521/Lsat_1_v5_gn_8_87660
BP	GO:0006900	vesicle budding from membrane	Lsat_1_v5_gn_3_73641	NERD	nucleic acid binding;zinc ion binding;DNA binding	4/48	35/13514	0.000938491	Lsat_1_v5_gn_8_125581/Lsat_1_v5_gn_8_162521/Lsat_1_v5_gn_8_44300/Lsat_1_v5_gn_8_87660
MF	GO:0008289	lipid binding	Lsat_1_v5_gn_3_73641	NERD	nucleic acid binding;zinc ion binding;DNA binding	6/46	164/12863	0.00170218	Lsat_1_v5_gn_1_8600/Lsat_1_v5_gn_2_134260/Lsat_1_v5_gn_2_39201/Lsat_1_v5_gn_6_17581/Lsat_1_v5_gn_6_56560/Lsat_1_v5_gn_8_44300
MF	GO:0005543	phospholipid binding	Lsat_1_v5_gn_3_73641	NERD	nucleic acid binding;zinc ion binding;DNA binding	5/46	106/12863	0.00170218	Lsat_1_v5_gn_1_8600/Lsat_1_v5_gn_2_134260/Lsat_1_v5_gn_2_39201/Lsat_1_v5_gn_6_56560/Lsat_1_v5_gn_8_44300
MF	GO:0035091	phosphatidylinositol binding	Lsat_1_v5_gn_3_73641	NERD	nucleic acid binding;zinc ion binding;DNA binding	4/46	64/12863	0.00243601	Lsat_1_v5_gn_1_8600/Lsat_1_v5_gn_2_134260/Lsat_1_v5_gn_2_39201/Lsat_1_v5_gn_8_44300
BP	GO:0050832	defense response to fungus	Lsat_1_v5_gn_3_73641	NERD	nucleic acid binding;zinc ion binding;DNA binding	8/48	384/13514	0.00442191	Lsat_1_v5_gn_2_115960/Lsat_1_v5_gn_3_60180/Lsat_1_v5_gn_4_99521/Lsat_1_v5_gn_5_125941/Lsat_1_v5_gn_5_48440/Lsat_1_v5_gn_8_162521/Lsat_1_v5_gn_8_18160/Lsat_1_v5_gn_9_39001
BP	GO:0061024	membrane organization	Lsat_1_v5_gn_3_73641	NERD	nucleic acid binding;zinc ion binding;DNA binding	6/48	199/13514	0.00445108	Lsat_1_v5_gn_4_95121/Lsat_1_v5_gn_5_44941/Lsat_1_v5_gn_8_125581/Lsat_1_v5_gn_8_162521/Lsat_1_v5_gn_8_44300/Lsat_1_v5_gn_8_87660
BP	GO:0016050	vesicle organization	Lsat_1_v5_gn_3_73641	NERD	nucleic acid binding;zinc ion binding;DNA binding	4/48	81/13514	0.00874542	Lsat_1_v5_gn_8_125581/Lsat_1_v5_gn_8_162521/Lsat_1_v5_gn_8_44300/Lsat_1_v5_gn_8_87660
BP	GO:1901698	response to nitrogen compound	Lsat_1_v5_gn_3_73641	NERD	nucleic acid binding;zinc ion binding;DNA binding	8/48	449/13514	0.00874542	Lsat_1_v5_gn_2_4641/Lsat_1_v5_gn_3_60180/Lsat_1_v5_gn_4_146261/Lsat_1_v5_gn_4_170201/Lsat_1_v5_gn_4_99521/Lsat_1_v5_gn_5_48440/Lsat_1_v5_gn_5_70881/Lsat_1_v5_gn_9_39001
BP	GO:0014070	response to organic cyclic compound	Lsat_1_v5_gn_3_73641	NERD	nucleic acid binding;zinc ion binding;DNA binding	8/48	471/13514	0.009103	Lsat_1_v5_gn_3_60180/Lsat_1_v5_gn_4_27980/Lsat_1_v5_gn_4_99521/Lsat_1_v5_gn_5_125941/Lsat_1_v5_gn_5_48440/Lsat_1_v5_gn_8_18160/Lsat_1_v5_gn_8_96680/Lsat_1_v5_gn_9_39001
BP	GO:0006892	post-Golgi vesicle-mediated transport	Lsat_1_v5_gn_3_73641	NERD	nucleic acid binding;zinc ion binding;DNA binding	3/48	36/13514	0.00986325	Lsat_1_v5_gn_7_3960/Lsat_1_v5_gn_8_110480/Lsat_1_v5_gn_8_162521
BP	GO:0010243	response to organonitrogen compound	Lsat_1_v5_gn_3_73641	NERD	nucleic acid binding;zinc ion binding;DNA binding	7/48	373/13514	0.0102757	Lsat_1_v5_gn_3_60180/Lsat_1_v5_gn_4_146261/Lsat_1_v5_gn_4_170201/Lsat_1_v5_gn_4_99521/Lsat_1_v5_gn_5_48440/Lsat_1_v5_gn_5_70881/Lsat_1_v5_gn_9_39001
BP	GO:0002682	regulation of immune system process	Lsat_1_v5_gn_3_73641	NERD	nucleic acid binding;zinc ion binding;DNA binding	4/48	99/13514	0.0120168	Lsat_1_v5_gn_3_60180/Lsat_1_v5_gn_4_99521/Lsat_1_v5_gn_5_125941/Lsat_1_v5_gn_8_18160
MF	GO:0140303	intramembrane lipid transporter activity	Lsat_1_v5_gn_3_73641	NERD	nucleic acid binding;zinc ion binding;DNA binding	2/46	10/12863	0.0129919	Lsat_1_v5_gn_5_44941/Lsat_1_v5_gn_8_162521
BP	GO:0090110	COPII-coated vesicle cargo loading	Lsat_1_v5_gn_3_73641	NERD	nucleic acid binding;zinc ion binding;DNA binding	2/48	10/13514	0.01348	Lsat_1_v5_gn_8_125581/Lsat_1_v5_gn_8_87660
BP	GO:0045332	phospholipid translocation	Lsat_1_v5_gn_3_73641	NERD	nucleic acid binding;zinc ion binding;DNA binding	2/48	10/13514	0.01348	Lsat_1_v5_gn_5_44941/Lsat_1_v5_gn_8_162521
BP	GO:0035459	vesicle cargo loading	Lsat_1_v5_gn_3_73641	NERD	nucleic acid binding;zinc ion binding;DNA binding	2/48	11/13514	0.0142465	Lsat_1_v5_gn_8_125581/Lsat_1_v5_gn_8_87660
BP	GO:0034204	lipid translocation	Lsat_1_v5_gn_3_73641	NERD	nucleic acid binding;zinc ion binding;DNA binding	2/48	11/13514	0.0142465	Lsat_1_v5_gn_5_44941/Lsat_1_v5_gn_8_162521
BP	GO:0006511	ubiquitin-dependent protein catabolic process	Lsat_1_v5_gn_3_73641	NERD	nucleic acid binding;zinc ion binding;DNA binding	6/48	312/13514	0.0155382	Lsat_1_v5_gn_3_14860/Lsat_1_v5_gn_4_126801/Lsat_1_v5_gn_4_170201/Lsat_1_v5_gn_5_70881/Lsat_1_v5_gn_6_70541/Lsat_1_v5_gn_8_110480
BP	GO:0019941	modification-dependent protein catabolic process	Lsat_1_v5_gn_3_73641	NERD	nucleic acid binding;zinc ion binding;DNA binding	6/48	315/13514	0.0155382	Lsat_1_v5_gn_3_14860/Lsat_1_v5_gn_4_126801/Lsat_1_v5_gn_4_170201/Lsat_1_v5_gn_5_70881/Lsat_1_v5_gn_6_70541/Lsat_1_v5_gn_8_110480
BP	GO:0043632	modification-dependent macromolecule catabolic process	Lsat_1_v5_gn_3_73641	NERD	nucleic acid binding;zinc ion binding;DNA binding	6/48	324/13514	0.0169874	Lsat_1_v5_gn_3_14860/Lsat_1_v5_gn_4_126801/Lsat_1_v5_gn_4_170201/Lsat_1_v5_gn_5_70881/Lsat_1_v5_gn_6_70541/Lsat_1_v5_gn_8_110480
BP	GO:0097035	regulation of membrane lipid distribution	Lsat_1_v5_gn_3_73641	NERD	nucleic acid binding;zinc ion binding;DNA binding	2/48	14/13514	0.0175587	Lsat_1_v5_gn_5_44941/Lsat_1_v5_gn_8_162521
BP	GO:0015914	phospholipid transport	Lsat_1_v5_gn_3_73641	NERD	nucleic acid binding;zinc ion binding;DNA binding	2/48	14/13514	0.0175587	Lsat_1_v5_gn_5_44941/Lsat_1_v5_gn_8_162521
MF	GO:0042626	ATPase-coupled transmembrane transporter activity	Lsat_1_v5_gn_3_73641	NERD	nucleic acid binding;zinc ion binding;DNA binding	4/46	138/12863	0.0195995	Lsat_1_v5_gn_2_115960/Lsat_1_v5_gn_4_99521/Lsat_1_v5_gn_5_44941/Lsat_1_v5_gn_8_162521
MF	GO:0061659	ubiquitin-like protein ligase activity	Lsat_1_v5_gn_3_73641	NERD	nucleic acid binding;zinc ion binding;DNA binding	4/46	135/12863	0.0195995	Lsat_1_v5_gn_4_126801/Lsat_1_v5_gn_4_170201/Lsat_1_v5_gn_6_70541/Lsat_1_v5_gn_8_110480
MF	GO:0061630	ubiquitin protein ligase activity	Lsat_1_v5_gn_3_73641	NERD	nucleic acid binding;zinc ion binding;DNA binding	4/46	132/12863	0.0195995	Lsat_1_v5_gn_4_126801/Lsat_1_v5_gn_4_170201/Lsat_1_v5_gn_6_70541/Lsat_1_v5_gn_8_110480
MF	GO:0019001	guanyl nucleotide binding	Lsat_1_v5_gn_3_73641	NERD	nucleic acid binding;zinc ion binding;DNA binding	3/46	75/12863	0.0206294	Lsat_1_v5_gn_4_27980/Lsat_1_v5_gn_4_95121/Lsat_1_v5_gn_7_42361
MF	GO:0032561	guanyl ribonucleotide binding	Lsat_1_v5_gn_3_73641	NERD	nucleic acid binding;zinc ion binding;DNA binding	3/46	75/12863	0.0206294	Lsat_1_v5_gn_4_27980/Lsat_1_v5_gn_4_95121/Lsat_1_v5_gn_7_42361
MF	GO:0015399	primary active transmembrane transporter activity	Lsat_1_v5_gn_3_73641	NERD	nucleic acid binding;zinc ion binding;DNA binding	4/46	153/12863	0.0206294	Lsat_1_v5_gn_2_115960/Lsat_1_v5_gn_4_99521/Lsat_1_v5_gn_5_44941/Lsat_1_v5_gn_8_162521
MF	GO:0005525	GTP binding	Lsat_1_v5_gn_3_73641	NERD	nucleic acid binding;zinc ion binding;DNA binding	3/46	75/12863	0.0206294	Lsat_1_v5_gn_4_27980/Lsat_1_v5_gn_4_95121/Lsat_1_v5_gn_7_42361
BP	GO:0006893	Golgi to plasma membrane transport	Lsat_1_v5_gn_3_73641	NERD	nucleic acid binding;zinc ion binding;DNA binding	2/48	16/13514	0.0219521	Lsat_1_v5_gn_7_3960/Lsat_1_v5_gn_8_162521
BP	GO:0051603	proteolysis involved in cellular protein catabolic process	Lsat_1_v5_gn_3_73641	NERD	nucleic acid binding;zinc ion binding;DNA binding	6/48	366/13514	0.023016	Lsat_1_v5_gn_3_14860/Lsat_1_v5_gn_4_126801/Lsat_1_v5_gn_4_170201/Lsat_1_v5_gn_5_70881/Lsat_1_v5_gn_6_70541/Lsat_1_v5_gn_8_110480
BP	GO:0090114	COPII-coated vesicle budding	Lsat_1_v5_gn_3_73641	NERD	nucleic acid binding;zinc ion binding;DNA binding	2/48	17/13514	0.023016	Lsat_1_v5_gn_8_125581/Lsat_1_v5_gn_8_87660
BP	GO:0006897	endocytosis	Lsat_1_v5_gn_3_73641	NERD	nucleic acid binding;zinc ion binding;DNA binding	3/48	68/13514	0.023016	Lsat_1_v5_gn_2_73740/Lsat_1_v5_gn_6_56560/Lsat_1_v5_gn_8_44300
BP	GO:0006888	endoplasmic reticulum to Golgi vesicle-mediated transport	Lsat_1_v5_gn_3_73641	NERD	nucleic acid binding;zinc ion binding;DNA binding	3/48	67/13514	0.023016	Lsat_1_v5_gn_4_95121/Lsat_1_v5_gn_8_125581/Lsat_1_v5_gn_8_87660
MF	GO:1901981	phosphatidylinositol phosphate binding	Lsat_1_v5_gn_3_73641	NERD	nucleic acid binding;zinc ion binding;DNA binding	2/46	26/12863	0.0258503	Lsat_1_v5_gn_2_134260/Lsat_1_v5_gn_8_44300
MF	GO:0017076	purine nucleotide binding	Lsat_1_v5_gn_3_73641	NERD	nucleic acid binding;zinc ion binding;DNA binding	6/46	422/12863	0.0258503	Lsat_1_v5_gn_4_27980/Lsat_1_v5_gn_4_95121/Lsat_1_v5_gn_5_125941/Lsat_1_v5_gn_7_42361/Lsat_1_v5_gn_8_18160/Lsat_1_v5_gn_9_39001
MF	GO:0032555	purine ribonucleotide binding	Lsat_1_v5_gn_3_73641	NERD	nucleic acid binding;zinc ion binding;DNA binding	6/46	415/12863	0.0258503	Lsat_1_v5_gn_4_27980/Lsat_1_v5_gn_4_95121/Lsat_1_v5_gn_5_125941/Lsat_1_v5_gn_7_42361/Lsat_1_v5_gn_8_18160/Lsat_1_v5_gn_9_39001
MF	GO:0032553	ribonucleotide binding	Lsat_1_v5_gn_3_73641	NERD	nucleic acid binding;zinc ion binding;DNA binding	6/46	437/12863	0.0275745	Lsat_1_v5_gn_4_27980/Lsat_1_v5_gn_4_95121/Lsat_1_v5_gn_5_125941/Lsat_1_v5_gn_7_42361/Lsat_1_v5_gn_8_18160/Lsat_1_v5_gn_9_39001
BP	GO:0044257	cellular protein catabolic process	Lsat_1_v5_gn_3_73641	NERD	nucleic acid binding;zinc ion binding;DNA binding	6/48	388/13514	0.0294632	Lsat_1_v5_gn_3_14860/Lsat_1_v5_gn_4_126801/Lsat_1_v5_gn_4_170201/Lsat_1_v5_gn_5_70881/Lsat_1_v5_gn_6_70541/Lsat_1_v5_gn_8_110480
MF	GO:0097367	carbohydrate derivative binding	Lsat_1_v5_gn_3_73641	NERD	nucleic acid binding;zinc ion binding;DNA binding	6/46	454/12863	0.0310993	Lsat_1_v5_gn_4_27980/Lsat_1_v5_gn_4_95121/Lsat_1_v5_gn_5_125941/Lsat_1_v5_gn_7_42361/Lsat_1_v5_gn_8_18160/Lsat_1_v5_gn_9_39001
BP	GO:0010200	response to chitin	Lsat_1_v5_gn_3_73641	NERD	nucleic acid binding;zinc ion binding;DNA binding	4/48	163/13514	0.0312273	Lsat_1_v5_gn_3_60180/Lsat_1_v5_gn_4_146261/Lsat_1_v5_gn_4_99521/Lsat_1_v5_gn_9_39001
MF	GO:0017111	nucleoside-triphosphatase activity	Lsat_1_v5_gn_3_73641	NERD	nucleic acid binding;zinc ion binding;DNA binding	5/46	326/12863	0.032809	Lsat_1_v5_gn_4_27980/Lsat_1_v5_gn_4_95121/Lsat_1_v5_gn_5_44941/Lsat_1_v5_gn_7_42361/Lsat_1_v5_gn_8_162521
MF	GO:0030276	clathrin binding	Lsat_1_v5_gn_3_73641	NERD	nucleic acid binding;zinc ion binding;DNA binding	2/46	34/12863	0.0340814	Lsat_1_v5_gn_6_56560/Lsat_1_v5_gn_8_44300
MF	GO:0015662	P-type ion transporter activity	Lsat_1_v5_gn_3_73641	NERD	nucleic acid binding;zinc ion binding;DNA binding	2/46	37/12863	0.0361675	Lsat_1_v5_gn_5_44941/Lsat_1_v5_gn_8_162521
MF	GO:0140358	P-type transmembrane transporter activity	Lsat_1_v5_gn_3_73641	NERD	nucleic acid binding;zinc ion binding;DNA binding	2/46	37/12863	0.0361675	Lsat_1_v5_gn_5_44941/Lsat_1_v5_gn_8_162521
MF	GO:0005319	lipid transporter activity	Lsat_1_v5_gn_3_73641	NERD	nucleic acid binding;zinc ion binding;DNA binding	2/46	39/12863	0.036886	Lsat_1_v5_gn_5_44941/Lsat_1_v5_gn_8_162521
MF	GO:0035639	purine ribonucleoside triphosphate binding	Lsat_1_v5_gn_3_73641	NERD	nucleic acid binding;zinc ion binding;DNA binding	5/46	357/12863	0.036886	Lsat_1_v5_gn_4_27980/Lsat_1_v5_gn_4_95121/Lsat_1_v5_gn_5_125941/Lsat_1_v5_gn_7_42361/Lsat_1_v5_gn_9_39001
BP	GO:0098876	vesicle-mediated transport to the plasma membrane	Lsat_1_v5_gn_3_73641	NERD	nucleic acid binding;zinc ion binding;DNA binding	2/48	25/13514	0.0389397	Lsat_1_v5_gn_7_3960/Lsat_1_v5_gn_8_162521
BP	GO:0031347	regulation of defense response	Lsat_1_v5_gn_3_73641	NERD	nucleic acid binding;zinc ion binding;DNA binding	6/48	417/13514	0.0389397	Lsat_1_v5_gn_3_60180/Lsat_1_v5_gn_4_170201/Lsat_1_v5_gn_4_99521/Lsat_1_v5_gn_5_125941/Lsat_1_v5_gn_5_48440/Lsat_1_v5_gn_9_39001
MF	GO:0016462	pyrophosphatase activity	Lsat_1_v5_gn_3_73641	NERD	nucleic acid binding;zinc ion binding;DNA binding	5/46	368/12863	0.0399213	Lsat_1_v5_gn_4_27980/Lsat_1_v5_gn_4_95121/Lsat_1_v5_gn_5_44941/Lsat_1_v5_gn_7_42361/Lsat_1_v5_gn_8_162521
MF	GO:0003924	GTPase activity	Lsat_1_v5_gn_3_73641	NERD	nucleic acid binding;zinc ion binding;DNA binding	3/46	134/12863	0.0421525	Lsat_1_v5_gn_4_27980/Lsat_1_v5_gn_4_95121/Lsat_1_v5_gn_7_42361
MF	GO:0004842	ubiquitin-protein transferase activity	Lsat_1_v5_gn_3_73641	NERD	nucleic acid binding;zinc ion binding;DNA binding	4/46	248/12863	0.0421525	Lsat_1_v5_gn_4_126801/Lsat_1_v5_gn_4_170201/Lsat_1_v5_gn_6_70541/Lsat_1_v5_gn_8_110480
MF	GO:0016817	hydrolase activity, acting on acid anhydrides	Lsat_1_v5_gn_3_73641	NERD	nucleic acid binding;zinc ion binding;DNA binding	5/46	382/12863	0.0421525	Lsat_1_v5_gn_4_27980/Lsat_1_v5_gn_4_95121/Lsat_1_v5_gn_5_44941/Lsat_1_v5_gn_7_42361/Lsat_1_v5_gn_8_162521
MF	GO:0016818	hydrolase activity, acting on acid anhydrides, in phosphorus-containing anhydrides	Lsat_1_v5_gn_3_73641	NERD	nucleic acid binding;zinc ion binding;DNA binding	5/46	378/12863	0.0421525	Lsat_1_v5_gn_4_27980/Lsat_1_v5_gn_4_95121/Lsat_1_v5_gn_5_44941/Lsat_1_v5_gn_7_42361/Lsat_1_v5_gn_8_162521
MF	GO:0019787	ubiquitin-like protein transferase activity	Lsat_1_v5_gn_3_73641	NERD	nucleic acid binding;zinc ion binding;DNA binding	4/46	258/12863	0.0447828	Lsat_1_v5_gn_4_126801/Lsat_1_v5_gn_4_170201/Lsat_1_v5_gn_6_70541/Lsat_1_v5_gn_8_110480
MF	GO:0000149	SNARE binding	Lsat_1_v5_gn_3_73641	NERD	nucleic acid binding;zinc ion binding;DNA binding	2/46	52/12863	0.0480054	Lsat_1_v5_gn_8_44300/Lsat_1_v5_gn_8_87660
BP	GO:0031347	regulation of defense response	Lsat_1_v5_gn_3_90920	HSF4	heat shock factor 4	37/219	417/13514	1.37548e-14	Lsat_1_v5_gn_1_1181/Lsat_1_v5_gn_1_14060/Lsat_1_v5_gn_1_37841/Lsat_1_v5_gn_1_58340/Lsat_1_v5_gn_2_122961/Lsat_1_v5_gn_2_133341/Lsat_1_v5_gn_2_54080/Lsat_1_v5_gn_2_87480/Lsat_1_v5_gn_3_136181/Lsat_1_v5_gn_3_31461/Lsat_1_v5_gn_3_35301/Lsat_1_v5_gn_3_35341/Lsat_1_v5_gn_3_35360/Lsat_1_v5_gn_4_164440/Lsat_1_v5_gn_4_164920/Lsat_1_v5_gn_4_165741/Lsat_1_v5_gn_4_180301/Lsat_1_v5_gn_4_60721/Lsat_1_v5_gn_4_74461/Lsat_1_v5_gn_5_123120/Lsat_1_v5_gn_5_143000/Lsat_1_v5_gn_5_170480/Lsat_1_v5_gn_5_6620/Lsat_1_v5_gn_5_77580/Lsat_1_v5_gn_6_33900/Lsat_1_v5_gn_6_52661/Lsat_1_v5_gn_6_5500/Lsat_1_v5_gn_7_56960/Lsat_1_v5_gn_7_74040/Lsat_1_v5_gn_7_74080/Lsat_1_v5_gn_8_135800/Lsat_1_v5_gn_8_163401/Lsat_1_v5_gn_8_30740/Lsat_1_v5_gn_8_5601/Lsat_1_v5_gn_8_57280/Lsat_1_v5_gn_8_69461/Lsat_1_v5_gn_8_85820/Lsat_1_v5_gn_9_104481/Lsat_1_v5_gn_9_106720/Lsat_1_v5_gn_9_15261/Lsat_1_v5_gn_9_28921/Lsat_1_v5_gn_9_48960/Lsat_1_v5_gn_9_49441/Lsat_1_v5_gn_9_61260/Lsat_1_v5_gn_9_78940
BP	GO:1901698	response to nitrogen compound	Lsat_1_v5_gn_3_90920	HSF4	heat shock factor 4	34/219	449/13514	1.78301e-11	Lsat_1_v5_gn_1_108561/Lsat_1_v5_gn_1_18521/Lsat_1_v5_gn_2_122961/Lsat_1_v5_gn_2_133341/Lsat_1_v5_gn_2_133440/Lsat_1_v5_gn_3_136181/Lsat_1_v5_gn_3_34501/Lsat_1_v5_gn_3_35301/Lsat_1_v5_gn_3_35341/Lsat_1_v5_gn_3_35360/Lsat_1_v5_gn_4_164440/Lsat_1_v5_gn_4_165741/Lsat_1_v5_gn_5_123120/Lsat_1_v5_gn_5_143000/Lsat_1_v5_gn_5_161041/Lsat_1_v5_gn_5_170480/Lsat_1_v5_gn_5_6620/Lsat_1_v5_gn_6_52661/Lsat_1_v5_gn_6_5500/Lsat_1_v5_gn_6_84881/Lsat_1_v5_gn_7_56960/Lsat_1_v5_gn_7_74040/Lsat_1_v5_gn_7_74080/Lsat_1_v5_gn_7_93060/Lsat_1_v5_gn_8_103660/Lsat_1_v5_gn_8_11301/Lsat_1_v5_gn_8_135800/Lsat_1_v5_gn_8_163401/Lsat_1_v5_gn_8_25581/Lsat_1_v5_gn_8_30740/Lsat_1_v5_gn_8_5601/Lsat_1_v5_gn_9_104481/Lsat_1_v5_gn_9_106720/Lsat_1_v5_gn_9_110401/Lsat_1_v5_gn_9_111840/Lsat_1_v5_gn_9_28921/Lsat_1_v5_gn_9_48960/Lsat_1_v5_gn_9_49441/Lsat_1_v5_gn_9_61260
BP	GO:0010200	response to chitin	Lsat_1_v5_gn_3_90920	HSF4	heat shock factor 4	21/219	163/13514	4.70675e-11	Lsat_1_v5_gn_1_108561/Lsat_1_v5_gn_2_122961/Lsat_1_v5_gn_2_133440/Lsat_1_v5_gn_3_34501/Lsat_1_v5_gn_3_35301/Lsat_1_v5_gn_3_35341/Lsat_1_v5_gn_3_35360/Lsat_1_v5_gn_4_165741/Lsat_1_v5_gn_5_123120/Lsat_1_v5_gn_5_143000/Lsat_1_v5_gn_6_84881/Lsat_1_v5_gn_7_56960/Lsat_1_v5_gn_7_74040/Lsat_1_v5_gn_7_74080/Lsat_1_v5_gn_8_135800/Lsat_1_v5_gn_8_163401/Lsat_1_v5_gn_8_25581/Lsat_1_v5_gn_8_30740/Lsat_1_v5_gn_8_5601/Lsat_1_v5_gn_9_104481/Lsat_1_v5_gn_9_106720/Lsat_1_v5_gn_9_111840/Lsat_1_v5_gn_9_28921/Lsat_1_v5_gn_9_48960/Lsat_1_v5_gn_9_49441/Lsat_1_v5_gn_9_61260
BP	GO:0002376	immune system process	Lsat_1_v5_gn_3_90920	HSF4	heat shock factor 4	27/219	322/13514	3.39165e-10	Lsat_1_v5_gn_1_108561/Lsat_1_v5_gn_1_20661/Lsat_1_v5_gn_1_58201/Lsat_1_v5_gn_1_58340/Lsat_1_v5_gn_2_133341/Lsat_1_v5_gn_2_54080/Lsat_1_v5_gn_3_35301/Lsat_1_v5_gn_3_35341/Lsat_1_v5_gn_3_35360/Lsat_1_v5_gn_4_164440/Lsat_1_v5_gn_4_172461/Lsat_1_v5_gn_4_60721/Lsat_1_v5_gn_5_123120/Lsat_1_v5_gn_5_170480/Lsat_1_v5_gn_6_29361/Lsat_1_v5_gn_6_33900/Lsat_1_v5_gn_6_52661/Lsat_1_v5_gn_7_56960/Lsat_1_v5_gn_7_74040/Lsat_1_v5_gn_7_74080/Lsat_1_v5_gn_8_135800/Lsat_1_v5_gn_8_163401/Lsat_1_v5_gn_8_25581/Lsat_1_v5_gn_8_30740/Lsat_1_v5_gn_8_5601/Lsat_1_v5_gn_8_57280/Lsat_1_v5_gn_9_104481/Lsat_1_v5_gn_9_106720/Lsat_1_v5_gn_9_15261/Lsat_1_v5_gn_9_28921/Lsat_1_v5_gn_9_48960/Lsat_1_v5_gn_9_49441
BP	GO:0010243	response to organonitrogen compound	Lsat_1_v5_gn_3_90920	HSF4	heat shock factor 4	29/219	373/13514	3.39165e-10	Lsat_1_v5_gn_1_108561/Lsat_1_v5_gn_1_18521/Lsat_1_v5_gn_2_122961/Lsat_1_v5_gn_2_133440/Lsat_1_v5_gn_3_136181/Lsat_1_v5_gn_3_34501/Lsat_1_v5_gn_3_35301/Lsat_1_v5_gn_3_35341/Lsat_1_v5_gn_3_35360/Lsat_1_v5_gn_4_164440/Lsat_1_v5_gn_4_165741/Lsat_1_v5_gn_5_123120/Lsat_1_v5_gn_5_143000/Lsat_1_v5_gn_5_170480/Lsat_1_v5_gn_6_52661/Lsat_1_v5_gn_6_84881/Lsat_1_v5_gn_7_56960/Lsat_1_v5_gn_7_74040/Lsat_1_v5_gn_7_74080/Lsat_1_v5_gn_7_93060/Lsat_1_v5_gn_8_103660/Lsat_1_v5_gn_8_11301/Lsat_1_v5_gn_8_135800/Lsat_1_v5_gn_8_163401/Lsat_1_v5_gn_8_25581/Lsat_1_v5_gn_8_30740/Lsat_1_v5_gn_8_5601/Lsat_1_v5_gn_9_104481/Lsat_1_v5_gn_9_106720/Lsat_1_v5_gn_9_111840/Lsat_1_v5_gn_9_28921/Lsat_1_v5_gn_9_48960/Lsat_1_v5_gn_9_49441/Lsat_1_v5_gn_9_61260
BP	GO:0009611	response to wounding	Lsat_1_v5_gn_3_90920	HSF4	heat shock factor 4	31/219	446/13514	8.28278e-10	Lsat_1_v5_gn_1_108561/Lsat_1_v5_gn_1_11280/Lsat_1_v5_gn_1_124521/Lsat_1_v5_gn_1_37841/Lsat_1_v5_gn_2_124161/Lsat_1_v5_gn_3_31461/Lsat_1_v5_gn_3_34501/Lsat_1_v5_gn_3_35301/Lsat_1_v5_gn_3_35341/Lsat_1_v5_gn_4_123001/Lsat_1_v5_gn_4_164440/Lsat_1_v5_gn_4_164920/Lsat_1_v5_gn_4_165741/Lsat_1_v5_gn_4_185301/Lsat_1_v5_gn_5_123120/Lsat_1_v5_gn_5_143000/Lsat_1_v5_gn_5_71340/Lsat_1_v5_gn_5_96161/Lsat_1_v5_gn_5_96241/Lsat_1_v5_gn_6_52661/Lsat_1_v5_gn_7_107680/Lsat_1_v5_gn_7_42621/Lsat_1_v5_gn_7_74040/Lsat_1_v5_gn_7_74080/Lsat_1_v5_gn_8_121301/Lsat_1_v5_gn_8_135800/Lsat_1_v5_gn_8_148521/Lsat_1_v5_gn_8_69461/Lsat_1_v5_gn_8_85820/Lsat_1_v5_gn_8_92000/Lsat_1_v5_gn_9_104481/Lsat_1_v5_gn_9_110401/Lsat_1_v5_gn_9_111840/Lsat_1_v5_gn_9_28921/Lsat_1_v5_gn_9_50321/Lsat_1_v5_gn_9_66380
BP	GO:0050832	defense response to fungus	Lsat_1_v5_gn_3_90920	HSF4	heat shock factor 4	25/219	384/13514	3.53432e-07	Lsat_1_v5_gn_1_108561/Lsat_1_v5_gn_1_56540/Lsat_1_v5_gn_1_58340/Lsat_1_v5_gn_2_122961/Lsat_1_v5_gn_2_124161/Lsat_1_v5_gn_2_133341/Lsat_1_v5_gn_2_54080/Lsat_1_v5_gn_3_35301/Lsat_1_v5_gn_3_35341/Lsat_1_v5_gn_3_35360/Lsat_1_v5_gn_4_164440/Lsat_1_v5_gn_4_180301/Lsat_1_v5_gn_4_60721/Lsat_1_v5_gn_4_6101/Lsat_1_v5_gn_5_123120/Lsat_1_v5_gn_5_143000/Lsat_1_v5_gn_5_77580/Lsat_1_v5_gn_6_33900/Lsat_1_v5_gn_7_56960/Lsat_1_v5_gn_7_74040/Lsat_1_v5_gn_7_74080/Lsat_1_v5_gn_8_135800/Lsat_1_v5_gn_8_163401/Lsat_1_v5_gn_8_30740/Lsat_1_v5_gn_8_5601/Lsat_1_v5_gn_8_92000/Lsat_1_v5_gn_9_104481/Lsat_1_v5_gn_9_28921/Lsat_1_v5_gn_9_49441/Lsat_1_v5_gn_9_61260/Lsat_1_v5_gn_9_78940
BP	GO:0009751	response to salicylic acid	Lsat_1_v5_gn_3_90920	HSF4	heat shock factor 4	20/219	253/13514	4.91718e-07	Lsat_1_v5_gn_1_58340/Lsat_1_v5_gn_2_122961/Lsat_1_v5_gn_2_133341/Lsat_1_v5_gn_2_54080/Lsat_1_v5_gn_3_35301/Lsat_1_v5_gn_3_35341/Lsat_1_v5_gn_3_35360/Lsat_1_v5_gn_5_123120/Lsat_1_v5_gn_5_143000/Lsat_1_v5_gn_5_170480/Lsat_1_v5_gn_5_77580/Lsat_1_v5_gn_6_16901/Lsat_1_v5_gn_6_33900/Lsat_1_v5_gn_6_52661/Lsat_1_v5_gn_7_56960/Lsat_1_v5_gn_7_74040/Lsat_1_v5_gn_7_74080/Lsat_1_v5_gn_8_135800/Lsat_1_v5_gn_8_163401/Lsat_1_v5_gn_8_30740/Lsat_1_v5_gn_9_104481/Lsat_1_v5_gn_9_28921/Lsat_1_v5_gn_9_48960/Lsat_1_v5_gn_9_61260/Lsat_1_v5_gn_9_78940
BP	GO:0070542	response to fatty acid	Lsat_1_v5_gn_3_90920	HSF4	heat shock factor 4	23/219	356/13514	1.40964e-06	Lsat_1_v5_gn_1_108561/Lsat_1_v5_gn_1_37841/Lsat_1_v5_gn_1_58340/Lsat_1_v5_gn_2_54080/Lsat_1_v5_gn_2_77300/Lsat_1_v5_gn_3_136181/Lsat_1_v5_gn_3_31461/Lsat_1_v5_gn_3_34501/Lsat_1_v5_gn_3_35360/Lsat_1_v5_gn_4_123001/Lsat_1_v5_gn_4_165741/Lsat_1_v5_gn_4_60721/Lsat_1_v5_gn_5_123120/Lsat_1_v5_gn_5_71340/Lsat_1_v5_gn_6_16901/Lsat_1_v5_gn_6_33900/Lsat_1_v5_gn_7_42621/Lsat_1_v5_gn_8_135800/Lsat_1_v5_gn_8_150440/Lsat_1_v5_gn_8_69461/Lsat_1_v5_gn_8_85820/Lsat_1_v5_gn_8_92000/Lsat_1_v5_gn_9_104481/Lsat_1_v5_gn_9_105880/Lsat_1_v5_gn_9_110401/Lsat_1_v5_gn_9_50321/Lsat_1_v5_gn_9_66380
BP	GO:0009753	response to jasmonic acid	Lsat_1_v5_gn_3_90920	HSF4	heat shock factor 4	22/219	354/13514	5.27504e-06	Lsat_1_v5_gn_1_108561/Lsat_1_v5_gn_1_37841/Lsat_1_v5_gn_1_58340/Lsat_1_v5_gn_2_54080/Lsat_1_v5_gn_2_77300/Lsat_1_v5_gn_3_136181/Lsat_1_v5_gn_3_31461/Lsat_1_v5_gn_3_34501/Lsat_1_v5_gn_3_35360/Lsat_1_v5_gn_4_123001/Lsat_1_v5_gn_4_165741/Lsat_1_v5_gn_4_60721/Lsat_1_v5_gn_5_123120/Lsat_1_v5_gn_5_71340/Lsat_1_v5_gn_6_16901/Lsat_1_v5_gn_6_33900/Lsat_1_v5_gn_7_42621/Lsat_1_v5_gn_8_135800/Lsat_1_v5_gn_8_150440/Lsat_1_v5_gn_8_69461/Lsat_1_v5_gn_8_85820/Lsat_1_v5_gn_8_92000/Lsat_1_v5_gn_9_104481/Lsat_1_v5_gn_9_110401/Lsat_1_v5_gn_9_50321/Lsat_1_v5_gn_9_66380
BP	GO:0014070	response to organic cyclic compound	Lsat_1_v5_gn_3_90920	HSF4	heat shock factor 4	25/219	471/13514	1.25497e-05	Lsat_1_v5_gn_1_58340/Lsat_1_v5_gn_2_122961/Lsat_1_v5_gn_2_133341/Lsat_1_v5_gn_2_54080/Lsat_1_v5_gn_3_136181/Lsat_1_v5_gn_3_35301/Lsat_1_v5_gn_3_35341/Lsat_1_v5_gn_3_35360/Lsat_1_v5_gn_3_7321/Lsat_1_v5_gn_4_138740/Lsat_1_v5_gn_4_164440/Lsat_1_v5_gn_5_123120/Lsat_1_v5_gn_5_143000/Lsat_1_v5_gn_5_170480/Lsat_1_v5_gn_5_77580/Lsat_1_v5_gn_6_16901/Lsat_1_v5_gn_6_33900/Lsat_1_v5_gn_6_52661/Lsat_1_v5_gn_6_78280/Lsat_1_v5_gn_7_56960/Lsat_1_v5_gn_7_74040/Lsat_1_v5_gn_7_74080/Lsat_1_v5_gn_8_135800/Lsat_1_v5_gn_8_163401/Lsat_1_v5_gn_8_30740/Lsat_1_v5_gn_9_104481/Lsat_1_v5_gn_9_28921/Lsat_1_v5_gn_9_48960/Lsat_1_v5_gn_9_61260/Lsat_1_v5_gn_9_66380/Lsat_1_v5_gn_9_78940
BP	GO:0002682	regulation of immune system process	Lsat_1_v5_gn_3_90920	HSF4	heat shock factor 4	11/219	99/13514	3.5944e-05	Lsat_1_v5_gn_1_58340/Lsat_1_v5_gn_2_54080/Lsat_1_v5_gn_3_35301/Lsat_1_v5_gn_3_35341/Lsat_1_v5_gn_5_123120/Lsat_1_v5_gn_6_29361/Lsat_1_v5_gn_6_33900/Lsat_1_v5_gn_7_56960/Lsat_1_v5_gn_8_135800/Lsat_1_v5_gn_8_163401/Lsat_1_v5_gn_8_30740/Lsat_1_v5_gn_9_104481/Lsat_1_v5_gn_9_106720/Lsat_1_v5_gn_9_15261/Lsat_1_v5_gn_9_28921
BP	GO:0071398	cellular response to fatty acid	Lsat_1_v5_gn_3_90920	HSF4	heat shock factor 4	12/219	123/13514	4.18999e-05	Lsat_1_v5_gn_1_108561/Lsat_1_v5_gn_1_37841/Lsat_1_v5_gn_1_58340/Lsat_1_v5_gn_2_54080/Lsat_1_v5_gn_3_31461/Lsat_1_v5_gn_4_165741/Lsat_1_v5_gn_5_71340/Lsat_1_v5_gn_6_16901/Lsat_1_v5_gn_6_33900/Lsat_1_v5_gn_7_42621/Lsat_1_v5_gn_8_150440/Lsat_1_v5_gn_8_85820/Lsat_1_v5_gn_9_105880/Lsat_1_v5_gn_9_110401/Lsat_1_v5_gn_9_50321
BP	GO:0071396	cellular response to lipid	Lsat_1_v5_gn_3_90920	HSF4	heat shock factor 4	22/219	418/13514	6.49805e-05	Lsat_1_v5_gn_1_108561/Lsat_1_v5_gn_1_37841/Lsat_1_v5_gn_1_58340/Lsat_1_v5_gn_2_107900/Lsat_1_v5_gn_2_124161/Lsat_1_v5_gn_2_54080/Lsat_1_v5_gn_3_31461/Lsat_1_v5_gn_3_7321/Lsat_1_v5_gn_4_107261/Lsat_1_v5_gn_4_121041/Lsat_1_v5_gn_4_138740/Lsat_1_v5_gn_4_157601/Lsat_1_v5_gn_4_165741/Lsat_1_v5_gn_5_71340/Lsat_1_v5_gn_6_16901/Lsat_1_v5_gn_6_33900/Lsat_1_v5_gn_6_78280/Lsat_1_v5_gn_7_12981/Lsat_1_v5_gn_7_42621/Lsat_1_v5_gn_8_121301/Lsat_1_v5_gn_8_150440/Lsat_1_v5_gn_8_85820/Lsat_1_v5_gn_8_92000/Lsat_1_v5_gn_9_105880/Lsat_1_v5_gn_9_110401/Lsat_1_v5_gn_9_50321/Lsat_1_v5_gn_9_63420
BP	GO:0009867	jasmonic acid mediated signaling pathway	Lsat_1_v5_gn_3_90920	HSF4	heat shock factor 4	11/219	116/13514	0.000140952	Lsat_1_v5_gn_1_108561/Lsat_1_v5_gn_1_37841/Lsat_1_v5_gn_1_58340/Lsat_1_v5_gn_2_54080/Lsat_1_v5_gn_3_31461/Lsat_1_v5_gn_4_165741/Lsat_1_v5_gn_5_71340/Lsat_1_v5_gn_6_16901/Lsat_1_v5_gn_6_33900/Lsat_1_v5_gn_7_42621/Lsat_1_v5_gn_8_150440/Lsat_1_v5_gn_8_85820/Lsat_1_v5_gn_9_110401/Lsat_1_v5_gn_9_50321
BP	GO:0071395	cellular response to jasmonic acid stimulus	Lsat_1_v5_gn_3_90920	HSF4	heat shock factor 4	11/219	121/13514	0.000199968	Lsat_1_v5_gn_1_108561/Lsat_1_v5_gn_1_37841/Lsat_1_v5_gn_1_58340/Lsat_1_v5_gn_2_54080/Lsat_1_v5_gn_3_31461/Lsat_1_v5_gn_4_165741/Lsat_1_v5_gn_5_71340/Lsat_1_v5_gn_6_16901/Lsat_1_v5_gn_6_33900/Lsat_1_v5_gn_7_42621/Lsat_1_v5_gn_8_150440/Lsat_1_v5_gn_8_85820/Lsat_1_v5_gn_9_110401/Lsat_1_v5_gn_9_50321
BP	GO:0071407	cellular response to organic cyclic compound	Lsat_1_v5_gn_3_90920	HSF4	heat shock factor 4	13/219	177/13514	0.00027395	Lsat_1_v5_gn_1_58340/Lsat_1_v5_gn_2_122961/Lsat_1_v5_gn_2_54080/Lsat_1_v5_gn_3_35360/Lsat_1_v5_gn_3_7321/Lsat_1_v5_gn_4_138740/Lsat_1_v5_gn_5_170480/Lsat_1_v5_gn_5_77580/Lsat_1_v5_gn_6_16901/Lsat_1_v5_gn_6_33900/Lsat_1_v5_gn_6_52661/Lsat_1_v5_gn_6_78280/Lsat_1_v5_gn_7_56960/Lsat_1_v5_gn_8_135800/Lsat_1_v5_gn_8_163401/Lsat_1_v5_gn_9_61260/Lsat_1_v5_gn_9_66380
BP	GO:0001666	response to hypoxia	Lsat_1_v5_gn_3_90920	HSF4	heat shock factor 4	13/219	196/13514	0.000777302	Lsat_1_v5_gn_1_11280/Lsat_1_v5_gn_1_1181/Lsat_1_v5_gn_1_20661/Lsat_1_v5_gn_2_2080/Lsat_1_v5_gn_4_185301/Lsat_1_v5_gn_5_114540/Lsat_1_v5_gn_5_123120/Lsat_1_v5_gn_5_143000/Lsat_1_v5_gn_5_96161/Lsat_1_v5_gn_5_96241/Lsat_1_v5_gn_6_106401/Lsat_1_v5_gn_8_148521/Lsat_1_v5_gn_9_104481/Lsat_1_v5_gn_9_110401/Lsat_1_v5_gn_9_111840/Lsat_1_v5_gn_9_33161
BP	GO:0036293	response to decreased oxygen levels	Lsat_1_v5_gn_3_90920	HSF4	heat shock factor 4	13/219	200/13514	0.000912183	Lsat_1_v5_gn_1_11280/Lsat_1_v5_gn_1_1181/Lsat_1_v5_gn_1_20661/Lsat_1_v5_gn_2_2080/Lsat_1_v5_gn_4_185301/Lsat_1_v5_gn_5_114540/Lsat_1_v5_gn_5_123120/Lsat_1_v5_gn_5_143000/Lsat_1_v5_gn_5_96161/Lsat_1_v5_gn_5_96241/Lsat_1_v5_gn_6_106401/Lsat_1_v5_gn_8_148521/Lsat_1_v5_gn_9_104481/Lsat_1_v5_gn_9_110401/Lsat_1_v5_gn_9_111840/Lsat_1_v5_gn_9_33161
BP	GO:0070482	response to oxygen levels	Lsat_1_v5_gn_3_90920	HSF4	heat shock factor 4	13/219	201/13514	0.000913419	Lsat_1_v5_gn_1_11280/Lsat_1_v5_gn_1_1181/Lsat_1_v5_gn_1_20661/Lsat_1_v5_gn_2_2080/Lsat_1_v5_gn_4_185301/Lsat_1_v5_gn_5_114540/Lsat_1_v5_gn_5_123120/Lsat_1_v5_gn_5_143000/Lsat_1_v5_gn_5_96161/Lsat_1_v5_gn_5_96241/Lsat_1_v5_gn_6_106401/Lsat_1_v5_gn_8_148521/Lsat_1_v5_gn_9_104481/Lsat_1_v5_gn_9_110401/Lsat_1_v5_gn_9_111840/Lsat_1_v5_gn_9_33161
BP	GO:0071453	cellular response to oxygen levels	Lsat_1_v5_gn_3_90920	HSF4	heat shock factor 4	10/219	151/13514	0.00552603	Lsat_1_v5_gn_1_11280/Lsat_1_v5_gn_1_1181/Lsat_1_v5_gn_1_20661/Lsat_1_v5_gn_2_2080/Lsat_1_v5_gn_4_185301/Lsat_1_v5_gn_5_114540/Lsat_1_v5_gn_5_123120/Lsat_1_v5_gn_5_96161/Lsat_1_v5_gn_5_96241/Lsat_1_v5_gn_6_106401/Lsat_1_v5_gn_8_148521/Lsat_1_v5_gn_9_104481/Lsat_1_v5_gn_9_111840
BP	GO:0006979	response to oxidative stress	Lsat_1_v5_gn_3_90920	HSF4	heat shock factor 4	17/219	384/13514	0.00552603	Lsat_1_v5_gn_1_11280/Lsat_1_v5_gn_1_1181/Lsat_1_v5_gn_3_136181/Lsat_1_v5_gn_3_35360/Lsat_1_v5_gn_3_80180/Lsat_1_v5_gn_4_164440/Lsat_1_v5_gn_4_180801/Lsat_1_v5_gn_4_60721/Lsat_1_v5_gn_5_143000/Lsat_1_v5_gn_5_71340/Lsat_1_v5_gn_5_96161/Lsat_1_v5_gn_5_96241/Lsat_1_v5_gn_8_163401/Lsat_1_v5_gn_8_45260/Lsat_1_v5_gn_9_110401/Lsat_1_v5_gn_9_111840/Lsat_1_v5_gn_9_28921/Lsat_1_v5_gn_9_78940
BP	GO:0036294	cellular response to decreased oxygen levels	Lsat_1_v5_gn_3_90920	HSF4	heat shock factor 4	10/219	151/13514	0.00552603	Lsat_1_v5_gn_1_11280/Lsat_1_v5_gn_1_1181/Lsat_1_v5_gn_1_20661/Lsat_1_v5_gn_2_2080/Lsat_1_v5_gn_4_185301/Lsat_1_v5_gn_5_114540/Lsat_1_v5_gn_5_123120/Lsat_1_v5_gn_5_96161/Lsat_1_v5_gn_5_96241/Lsat_1_v5_gn_6_106401/Lsat_1_v5_gn_8_148521/Lsat_1_v5_gn_9_104481/Lsat_1_v5_gn_9_111840
BP	GO:0071456	cellular response to hypoxia	Lsat_1_v5_gn_3_90920	HSF4	heat shock factor 4	10/219	149/13514	0.00552603	Lsat_1_v5_gn_1_11280/Lsat_1_v5_gn_1_1181/Lsat_1_v5_gn_1_20661/Lsat_1_v5_gn_2_2080/Lsat_1_v5_gn_4_185301/Lsat_1_v5_gn_5_114540/Lsat_1_v5_gn_5_123120/Lsat_1_v5_gn_5_96161/Lsat_1_v5_gn_5_96241/Lsat_1_v5_gn_6_106401/Lsat_1_v5_gn_8_148521/Lsat_1_v5_gn_9_104481/Lsat_1_v5_gn_9_111840
BP	GO:0019748	secondary metabolic process	Lsat_1_v5_gn_3_90920	HSF4	heat shock factor 4	18/219	453/13514	0.0128062	Lsat_1_v5_gn_1_1181/Lsat_1_v5_gn_2_133341/Lsat_1_v5_gn_2_77300/Lsat_1_v5_gn_2_85100/Lsat_1_v5_gn_4_123001/Lsat_1_v5_gn_4_60721/Lsat_1_v5_gn_5_156300/Lsat_1_v5_gn_5_78720/Lsat_1_v5_gn_5_96161/Lsat_1_v5_gn_5_96241/Lsat_1_v5_gn_7_42621/Lsat_1_v5_gn_7_74040/Lsat_1_v5_gn_7_74080/Lsat_1_v5_gn_7_84860/Lsat_1_v5_gn_8_155541/Lsat_1_v5_gn_8_19340/Lsat_1_v5_gn_9_35821/Lsat_1_v5_gn_9_48960/Lsat_1_v5_gn_9_78940
BP	GO:0002237	response to molecule of bacterial origin	Lsat_1_v5_gn_3_90920	HSF4	heat shock factor 4	6/219	62/13514	0.0142248	Lsat_1_v5_gn_3_35301/Lsat_1_v5_gn_3_35341/Lsat_1_v5_gn_7_103281/Lsat_1_v5_gn_8_30740/Lsat_1_v5_gn_9_106720/Lsat_1_v5_gn_9_15261/Lsat_1_v5_gn_9_78940
BP	GO:0006955	immune response	Lsat_1_v5_gn_3_90920	HSF4	heat shock factor 4	10/219	175/13514	0.0153867	Lsat_1_v5_gn_1_20661/Lsat_1_v5_gn_1_58340/Lsat_1_v5_gn_2_54080/Lsat_1_v5_gn_3_35301/Lsat_1_v5_gn_3_35341/Lsat_1_v5_gn_4_164440/Lsat_1_v5_gn_4_172461/Lsat_1_v5_gn_4_60721/Lsat_1_v5_gn_6_29361/Lsat_1_v5_gn_6_33900/Lsat_1_v5_gn_8_25581/Lsat_1_v5_gn_9_106720/Lsat_1_v5_gn_9_15261
BP	GO:0043547	positive regulation of GTPase activity	Lsat_1_v5_gn_3_90920	HSF4	heat shock factor 4	4/219	24/13514	0.0153867	Lsat_1_v5_gn_4_157601/Lsat_1_v5_gn_5_182761/Lsat_1_v5_gn_7_12981/Lsat_1_v5_gn_8_150440
BP	GO:0043087	regulation of GTPase activity	Lsat_1_v5_gn_3_90920	HSF4	heat shock factor 4	4/219	27/13514	0.022968	Lsat_1_v5_gn_4_157601/Lsat_1_v5_gn_5_182761/Lsat_1_v5_gn_7_12981/Lsat_1_v5_gn_8_150440
BP	GO:0032101	regulation of response to external stimulus	Lsat_1_v5_gn_3_90920	HSF4	heat shock factor 4	8/219	127/13514	0.0272006	Lsat_1_v5_gn_1_14060/Lsat_1_v5_gn_1_58340/Lsat_1_v5_gn_2_54080/Lsat_1_v5_gn_2_87480/Lsat_1_v5_gn_3_31461/Lsat_1_v5_gn_4_1201/Lsat_1_v5_gn_4_180301/Lsat_1_v5_gn_4_74461/Lsat_1_v5_gn_6_33900/Lsat_1_v5_gn_9_106720/Lsat_1_v5_gn_9_15261
BP	GO:0051345	positive regulation of hydrolase activity	Lsat_1_v5_gn_3_90920	HSF4	heat shock factor 4	4/219	29/13514	0.0283508	Lsat_1_v5_gn_4_157601/Lsat_1_v5_gn_5_182761/Lsat_1_v5_gn_7_12981/Lsat_1_v5_gn_8_150440
BP	GO:0015979	photosynthesis	Lsat_1_v5_gn_3_99620	MYB16	myb domain protein 16	17/256	172/13514	2.76756e-05	Lsat_1_v5_gn_1_75300/Lsat_1_v5_gn_1_80920/Lsat_1_v5_gn_2_115981/Lsat_1_v5_gn_2_3220/Lsat_1_v5_gn_3_40720/Lsat_1_v5_gn_4_112081/Lsat_1_v5_gn_4_93201/Lsat_1_v5_gn_5_108680/Lsat_1_v5_gn_6_17740/Lsat_1_v5_gn_8_116020/Lsat_1_v5_gn_8_123140/Lsat_1_v5_gn_8_32020/Lsat_1_v5_gn_8_44241/Lsat_1_v5_gn_8_85741/Lsat_1_v5_gn_9_117441/Lsat_1_v5_gn_9_81901/Lsat_1_v5_gn_9_87521
BP	GO:0019684	photosynthesis, light reaction	Lsat_1_v5_gn_3_99620	MYB16	myb domain protein 16	12/256	116/13514	0.000980329	Lsat_1_v5_gn_1_75300/Lsat_1_v5_gn_1_80920/Lsat_1_v5_gn_2_3220/Lsat_1_v5_gn_3_40720/Lsat_1_v5_gn_4_112081/Lsat_1_v5_gn_5_108680/Lsat_1_v5_gn_8_116020/Lsat_1_v5_gn_8_123140/Lsat_1_v5_gn_8_44241/Lsat_1_v5_gn_8_85741/Lsat_1_v5_gn_9_117441/Lsat_1_v5_gn_9_81901
BP	GO:0009637	response to blue light	Lsat_1_v5_gn_3_99620	MYB16	myb domain protein 16	10/256	106/13514	0.0106301	Lsat_1_v5_gn_2_107041/Lsat_1_v5_gn_2_80961/Lsat_1_v5_gn_4_108360/Lsat_1_v5_gn_5_127880/Lsat_1_v5_gn_5_174641/Lsat_1_v5_gn_5_79340/Lsat_1_v5_gn_6_27301/Lsat_1_v5_gn_6_58420/Lsat_1_v5_gn_7_114220/Lsat_1_v5_gn_7_48761
BP	GO:0031347	regulation of defense response	Lsat_1_v5_gn_4_1201	WRKY75	WRKY DNA-binding protein 75	22/144	417/13514	3.22802e-07	Lsat_1_v5_gn_0_8660/Lsat_1_v5_gn_1_1181/Lsat_1_v5_gn_1_14060/Lsat_1_v5_gn_1_37841/Lsat_1_v5_gn_2_10601/Lsat_1_v5_gn_3_107800/Lsat_1_v5_gn_3_31461/Lsat_1_v5_gn_3_35301/Lsat_1_v5_gn_3_35360/Lsat_1_v5_gn_4_180301/Lsat_1_v5_gn_5_143000/Lsat_1_v5_gn_5_77580/Lsat_1_v5_gn_5_94240/Lsat_1_v5_gn_6_5060/Lsat_1_v5_gn_6_52661/Lsat_1_v5_gn_6_94020/Lsat_1_v5_gn_7_22241/Lsat_1_v5_gn_7_28101/Lsat_1_v5_gn_8_135800/Lsat_1_v5_gn_8_5601/Lsat_1_v5_gn_8_57280/Lsat_1_v5_gn_9_104481/Lsat_1_v5_gn_9_61260
BP	GO:0050832	defense response to fungus	Lsat_1_v5_gn_4_1201	WRKY75	WRKY DNA-binding protein 75	19/144	384/13514	7.66243e-06	Lsat_1_v5_gn_0_8660/Lsat_1_v5_gn_1_56540/Lsat_1_v5_gn_1_56680/Lsat_1_v5_gn_2_92600/Lsat_1_v5_gn_3_107800/Lsat_1_v5_gn_3_35301/Lsat_1_v5_gn_3_35360/Lsat_1_v5_gn_4_180301/Lsat_1_v5_gn_4_50420/Lsat_1_v5_gn_5_143000/Lsat_1_v5_gn_5_77580/Lsat_1_v5_gn_6_94020/Lsat_1_v5_gn_7_22241/Lsat_1_v5_gn_7_88121/Lsat_1_v5_gn_8_135800/Lsat_1_v5_gn_8_40201/Lsat_1_v5_gn_8_5601/Lsat_1_v5_gn_8_92000/Lsat_1_v5_gn_9_104481/Lsat_1_v5_gn_9_61260
BP	GO:0010200	response to chitin	Lsat_1_v5_gn_4_1201	WRKY75	WRKY DNA-binding protein 75	11/144	163/13514	0.000269036	Lsat_1_v5_gn_3_35301/Lsat_1_v5_gn_3_35360/Lsat_1_v5_gn_4_10141/Lsat_1_v5_gn_5_143000/Lsat_1_v5_gn_6_5060/Lsat_1_v5_gn_6_84881/Lsat_1_v5_gn_7_22241/Lsat_1_v5_gn_8_135800/Lsat_1_v5_gn_8_5601/Lsat_1_v5_gn_9_104481/Lsat_1_v5_gn_9_61260
BP	GO:0070542	response to fatty acid	Lsat_1_v5_gn_4_1201	WRKY75	WRKY DNA-binding protein 75	15/144	356/13514	0.000730539	Lsat_1_v5_gn_0_8660/Lsat_1_v5_gn_1_37841/Lsat_1_v5_gn_1_56680/Lsat_1_v5_gn_3_107800/Lsat_1_v5_gn_3_31461/Lsat_1_v5_gn_3_35360/Lsat_1_v5_gn_5_123441/Lsat_1_v5_gn_5_59420/Lsat_1_v5_gn_5_71340/Lsat_1_v5_gn_7_28101/Lsat_1_v5_gn_8_135800/Lsat_1_v5_gn_8_150440/Lsat_1_v5_gn_8_92000/Lsat_1_v5_gn_9_104481/Lsat_1_v5_gn_9_50321/Lsat_1_v5_gn_9_66380
BP	GO:0009611	response to wounding	Lsat_1_v5_gn_4_1201	WRKY75	WRKY DNA-binding protein 75	17/144	446/13514	0.000730539	Lsat_1_v5_gn_1_124521/Lsat_1_v5_gn_1_37841/Lsat_1_v5_gn_1_56680/Lsat_1_v5_gn_3_31461/Lsat_1_v5_gn_3_35301/Lsat_1_v5_gn_4_9981/Lsat_1_v5_gn_5_143000/Lsat_1_v5_gn_5_59420/Lsat_1_v5_gn_5_71340/Lsat_1_v5_gn_6_52661/Lsat_1_v5_gn_7_28101/Lsat_1_v5_gn_7_5080/Lsat_1_v5_gn_8_135800/Lsat_1_v5_gn_8_92000/Lsat_1_v5_gn_9_104481/Lsat_1_v5_gn_9_50321/Lsat_1_v5_gn_9_66380
BP	GO:0002376	immune system process	Lsat_1_v5_gn_4_1201	WRKY75	WRKY DNA-binding protein 75	14/144	322/13514	0.000887065	Lsat_1_v5_gn_0_8660/Lsat_1_v5_gn_1_20661/Lsat_1_v5_gn_1_56680/Lsat_1_v5_gn_3_107800/Lsat_1_v5_gn_3_35301/Lsat_1_v5_gn_3_35360/Lsat_1_v5_gn_6_5060/Lsat_1_v5_gn_6_52661/Lsat_1_v5_gn_6_94020/Lsat_1_v5_gn_7_22241/Lsat_1_v5_gn_7_88121/Lsat_1_v5_gn_8_135800/Lsat_1_v5_gn_8_5601/Lsat_1_v5_gn_8_57280/Lsat_1_v5_gn_9_104481
BP	GO:0014070	response to organic cyclic compound	Lsat_1_v5_gn_4_1201	WRKY75	WRKY DNA-binding protein 75	17/144	471/13514	0.000948469	Lsat_1_v5_gn_1_56680/Lsat_1_v5_gn_2_105521/Lsat_1_v5_gn_2_92600/Lsat_1_v5_gn_3_35301/Lsat_1_v5_gn_3_35360/Lsat_1_v5_gn_4_10141/Lsat_1_v5_gn_4_138740/Lsat_1_v5_gn_5_137201/Lsat_1_v5_gn_5_143000/Lsat_1_v5_gn_5_77580/Lsat_1_v5_gn_6_52661/Lsat_1_v5_gn_6_78280/Lsat_1_v5_gn_7_22241/Lsat_1_v5_gn_7_88121/Lsat_1_v5_gn_8_135800/Lsat_1_v5_gn_9_104481/Lsat_1_v5_gn_9_61260/Lsat_1_v5_gn_9_66380
BP	GO:0009751	response to salicylic acid	Lsat_1_v5_gn_4_1201	WRKY75	WRKY DNA-binding protein 75	12/144	253/13514	0.00127402	Lsat_1_v5_gn_1_56680/Lsat_1_v5_gn_2_105521/Lsat_1_v5_gn_2_92600/Lsat_1_v5_gn_3_35301/Lsat_1_v5_gn_3_35360/Lsat_1_v5_gn_5_143000/Lsat_1_v5_gn_5_77580/Lsat_1_v5_gn_6_52661/Lsat_1_v5_gn_7_22241/Lsat_1_v5_gn_8_135800/Lsat_1_v5_gn_9_104481/Lsat_1_v5_gn_9_61260
BP	GO:0009753	response to jasmonic acid	Lsat_1_v5_gn_4_1201	WRKY75	WRKY DNA-binding protein 75	14/144	354/13514	0.0015392	Lsat_1_v5_gn_0_8660/Lsat_1_v5_gn_1_37841/Lsat_1_v5_gn_1_56680/Lsat_1_v5_gn_3_107800/Lsat_1_v5_gn_3_31461/Lsat_1_v5_gn_3_35360/Lsat_1_v5_gn_5_59420/Lsat_1_v5_gn_5_71340/Lsat_1_v5_gn_7_28101/Lsat_1_v5_gn_8_135800/Lsat_1_v5_gn_8_150440/Lsat_1_v5_gn_8_92000/Lsat_1_v5_gn_9_104481/Lsat_1_v5_gn_9_50321/Lsat_1_v5_gn_9_66380
BP	GO:1901698	response to nitrogen compound	Lsat_1_v5_gn_4_1201	WRKY75	WRKY DNA-binding protein 75	16/144	449/13514	0.0015392	Lsat_1_v5_gn_2_92600/Lsat_1_v5_gn_3_35301/Lsat_1_v5_gn_3_35360/Lsat_1_v5_gn_4_10141/Lsat_1_v5_gn_5_143000/Lsat_1_v5_gn_5_161041/Lsat_1_v5_gn_6_5060/Lsat_1_v5_gn_6_52661/Lsat_1_v5_gn_6_84881/Lsat_1_v5_gn_6_94020/Lsat_1_v5_gn_7_22241/Lsat_1_v5_gn_7_88121/Lsat_1_v5_gn_8_135800/Lsat_1_v5_gn_8_5601/Lsat_1_v5_gn_9_104481/Lsat_1_v5_gn_9_61260
BP	GO:0071407	cellular response to organic cyclic compound	Lsat_1_v5_gn_4_1201	WRKY75	WRKY DNA-binding protein 75	9/144	177/13514	0.0064467	Lsat_1_v5_gn_2_92600/Lsat_1_v5_gn_3_35360/Lsat_1_v5_gn_4_10141/Lsat_1_v5_gn_4_138740/Lsat_1_v5_gn_5_77580/Lsat_1_v5_gn_6_52661/Lsat_1_v5_gn_6_78280/Lsat_1_v5_gn_8_135800/Lsat_1_v5_gn_9_61260/Lsat_1_v5_gn_9_66380
BP	GO:0010243	response to organonitrogen compound	Lsat_1_v5_gn_4_1201	WRKY75	WRKY DNA-binding protein 75	13/144	373/13514	0.00900189	Lsat_1_v5_gn_3_35301/Lsat_1_v5_gn_3_35360/Lsat_1_v5_gn_4_10141/Lsat_1_v5_gn_5_143000/Lsat_1_v5_gn_6_5060/Lsat_1_v5_gn_6_52661/Lsat_1_v5_gn_6_84881/Lsat_1_v5_gn_7_22241/Lsat_1_v5_gn_7_88121/Lsat_1_v5_gn_8_135800/Lsat_1_v5_gn_8_5601/Lsat_1_v5_gn_9_104481/Lsat_1_v5_gn_9_61260
BP	GO:0071398	cellular response to fatty acid	Lsat_1_v5_gn_4_1201	WRKY75	WRKY DNA-binding protein 75	7/144	123/13514	0.0161249	Lsat_1_v5_gn_1_37841/Lsat_1_v5_gn_3_31461/Lsat_1_v5_gn_5_123441/Lsat_1_v5_gn_5_71340/Lsat_1_v5_gn_7_28101/Lsat_1_v5_gn_8_150440/Lsat_1_v5_gn_9_50321
BP	GO:0002376	immune system process	Lsat_1_v5_gn_4_164440	WRKY7	WRKY DNA-binding protein 7	19/212	322/13514	0.000112856	Lsat_1_v5_gn_1_122540/Lsat_1_v5_gn_1_15881/Lsat_1_v5_gn_1_20661/Lsat_1_v5_gn_1_58201/Lsat_1_v5_gn_1_58340/Lsat_1_v5_gn_2_106620/Lsat_1_v5_gn_3_35301/Lsat_1_v5_gn_3_35360/Lsat_1_v5_gn_3_65241/Lsat_1_v5_gn_3_65300/Lsat_1_v5_gn_4_127960/Lsat_1_v5_gn_4_60721/Lsat_1_v5_gn_5_164981/Lsat_1_v5_gn_5_170480/Lsat_1_v5_gn_6_33900/Lsat_1_v5_gn_6_52661/Lsat_1_v5_gn_8_135800/Lsat_1_v5_gn_9_104481/Lsat_1_v5_gn_9_114580/Lsat_1_v5_gn_9_15261/Lsat_1_v5_gn_9_49441
BP	GO:0033865	nucleoside bisphosphate metabolic process	Lsat_1_v5_gn_4_164440	WRKY7	WRKY DNA-binding protein 7	8/212	47/13514	0.000112856	Lsat_1_v5_gn_2_104600/Lsat_1_v5_gn_3_28540/Lsat_1_v5_gn_3_4300/Lsat_1_v5_gn_3_49320/Lsat_1_v5_gn_4_139401/Lsat_1_v5_gn_6_116360/Lsat_1_v5_gn_8_129040/Lsat_1_v5_gn_8_153841
BP	GO:0034032	purine nucleoside bisphosphate metabolic process	Lsat_1_v5_gn_4_164440	WRKY7	WRKY DNA-binding protein 7	8/212	47/13514	0.000112856	Lsat_1_v5_gn_2_104600/Lsat_1_v5_gn_3_28540/Lsat_1_v5_gn_3_4300/Lsat_1_v5_gn_3_49320/Lsat_1_v5_gn_4_139401/Lsat_1_v5_gn_6_116360/Lsat_1_v5_gn_8_129040/Lsat_1_v5_gn_8_153841
BP	GO:0033875	ribonucleoside bisphosphate metabolic process	Lsat_1_v5_gn_4_164440	WRKY7	WRKY DNA-binding protein 7	8/212	47/13514	0.000112856	Lsat_1_v5_gn_2_104600/Lsat_1_v5_gn_3_28540/Lsat_1_v5_gn_3_4300/Lsat_1_v5_gn_3_49320/Lsat_1_v5_gn_4_139401/Lsat_1_v5_gn_6_116360/Lsat_1_v5_gn_8_129040/Lsat_1_v5_gn_8_153841
BP	GO:0031347	regulation of defense response	Lsat_1_v5_gn_4_164440	WRKY7	WRKY DNA-binding protein 7	22/212	417/13514	0.000112856	Lsat_1_v5_gn_1_1181/Lsat_1_v5_gn_1_37841/Lsat_1_v5_gn_1_58340/Lsat_1_v5_gn_3_31461/Lsat_1_v5_gn_3_35301/Lsat_1_v5_gn_3_35360/Lsat_1_v5_gn_3_65241/Lsat_1_v5_gn_3_65300/Lsat_1_v5_gn_4_127960/Lsat_1_v5_gn_4_165741/Lsat_1_v5_gn_4_173201/Lsat_1_v5_gn_4_60721/Lsat_1_v5_gn_4_74461/Lsat_1_v5_gn_5_164981/Lsat_1_v5_gn_5_170480/Lsat_1_v5_gn_5_77580/Lsat_1_v5_gn_6_33900/Lsat_1_v5_gn_6_52661/Lsat_1_v5_gn_6_5500/Lsat_1_v5_gn_7_33721/Lsat_1_v5_gn_7_33780/Lsat_1_v5_gn_8_135800/Lsat_1_v5_gn_8_85820/Lsat_1_v5_gn_9_104481/Lsat_1_v5_gn_9_15261/Lsat_1_v5_gn_9_49441
BP	GO:0006084	acetyl-CoA metabolic process	Lsat_1_v5_gn_4_164440	WRKY7	WRKY DNA-binding protein 7	6/212	23/13514	0.000138916	Lsat_1_v5_gn_2_104600/Lsat_1_v5_gn_3_28540/Lsat_1_v5_gn_3_4300/Lsat_1_v5_gn_3_49320/Lsat_1_v5_gn_4_139401/Lsat_1_v5_gn_6_116360
BP	GO:0035383	thioester metabolic process	Lsat_1_v5_gn_4_164440	WRKY7	WRKY DNA-binding protein 7	6/212	34/13514	0.00120187	Lsat_1_v5_gn_2_104600/Lsat_1_v5_gn_3_28540/Lsat_1_v5_gn_3_4300/Lsat_1_v5_gn_3_49320/Lsat_1_v5_gn_4_139401/Lsat_1_v5_gn_6_116360
BP	GO:0006637	acyl-CoA metabolic process	Lsat_1_v5_gn_4_164440	WRKY7	WRKY DNA-binding protein 7	6/212	34/13514	0.00120187	Lsat_1_v5_gn_2_104600/Lsat_1_v5_gn_3_28540/Lsat_1_v5_gn_3_4300/Lsat_1_v5_gn_3_49320/Lsat_1_v5_gn_4_139401/Lsat_1_v5_gn_6_116360
BP	GO:0009753	response to jasmonic acid	Lsat_1_v5_gn_4_164440	WRKY7	WRKY DNA-binding protein 7	17/212	354/13514	0.0034636	Lsat_1_v5_gn_0_15241/Lsat_1_v5_gn_1_37841/Lsat_1_v5_gn_1_58340/Lsat_1_v5_gn_1_66921/Lsat_1_v5_gn_1_66961/Lsat_1_v5_gn_2_77300/Lsat_1_v5_gn_3_121961/Lsat_1_v5_gn_3_31461/Lsat_1_v5_gn_3_35360/Lsat_1_v5_gn_3_44201/Lsat_1_v5_gn_3_8840/Lsat_1_v5_gn_4_165741/Lsat_1_v5_gn_4_60721/Lsat_1_v5_gn_6_33900/Lsat_1_v5_gn_8_115061/Lsat_1_v5_gn_8_135800/Lsat_1_v5_gn_8_150440/Lsat_1_v5_gn_8_85820/Lsat_1_v5_gn_9_104481/Lsat_1_v5_gn_9_50321
BP	GO:0070542	response to fatty acid	Lsat_1_v5_gn_4_164440	WRKY7	WRKY DNA-binding protein 7	17/212	356/13514	0.0034636	Lsat_1_v5_gn_0_15241/Lsat_1_v5_gn_1_37841/Lsat_1_v5_gn_1_58340/Lsat_1_v5_gn_1_66921/Lsat_1_v5_gn_1_66961/Lsat_1_v5_gn_2_77300/Lsat_1_v5_gn_3_121961/Lsat_1_v5_gn_3_31461/Lsat_1_v5_gn_3_35360/Lsat_1_v5_gn_3_44201/Lsat_1_v5_gn_3_8840/Lsat_1_v5_gn_4_165741/Lsat_1_v5_gn_4_60721/Lsat_1_v5_gn_6_33900/Lsat_1_v5_gn_8_115061/Lsat_1_v5_gn_8_135800/Lsat_1_v5_gn_8_150440/Lsat_1_v5_gn_8_85820/Lsat_1_v5_gn_9_104481/Lsat_1_v5_gn_9_50321
BP	GO:0050832	defense response to fungus	Lsat_1_v5_gn_4_164440	WRKY7	WRKY DNA-binding protein 7	17/212	384/13514	0.0079758	Lsat_1_v5_gn_1_30481/Lsat_1_v5_gn_1_58340/Lsat_1_v5_gn_3_113400/Lsat_1_v5_gn_3_35301/Lsat_1_v5_gn_3_35360/Lsat_1_v5_gn_3_65241/Lsat_1_v5_gn_3_65300/Lsat_1_v5_gn_4_127960/Lsat_1_v5_gn_4_60721/Lsat_1_v5_gn_4_6101/Lsat_1_v5_gn_5_164981/Lsat_1_v5_gn_5_77580/Lsat_1_v5_gn_6_33900/Lsat_1_v5_gn_6_79601/Lsat_1_v5_gn_8_135800/Lsat_1_v5_gn_9_104481/Lsat_1_v5_gn_9_49441/Lsat_1_v5_gn_9_55680/Lsat_1_v5_gn_9_84461
BP	GO:0009698	phenylpropanoid metabolic process	Lsat_1_v5_gn_4_164440	WRKY7	WRKY DNA-binding protein 7	8/212	100/13514	0.00860403	Lsat_1_v5_gn_1_19661/Lsat_1_v5_gn_2_85100/Lsat_1_v5_gn_4_120300/Lsat_1_v5_gn_4_152320/Lsat_1_v5_gn_4_82580/Lsat_1_v5_gn_4_87180/Lsat_1_v5_gn_5_100420/Lsat_1_v5_gn_5_187461/Lsat_1_v5_gn_9_84461
BP	GO:0046490	isopentenyl diphosphate metabolic process	Lsat_1_v5_gn_4_164440	WRKY7	WRKY DNA-binding protein 7	4/212	18/13514	0.00860403	Lsat_1_v5_gn_2_104600/Lsat_1_v5_gn_3_4300/Lsat_1_v5_gn_4_139401/Lsat_1_v5_gn_8_35201
BP	GO:0046777	protein autophosphorylation	Lsat_1_v5_gn_4_164440	WRKY7	WRKY DNA-binding protein 7	9/212	126/13514	0.00860403	Lsat_1_v5_gn_2_106341/Lsat_1_v5_gn_2_62541/Lsat_1_v5_gn_2_71200/Lsat_1_v5_gn_2_72681/Lsat_1_v5_gn_2_84380/Lsat_1_v5_gn_4_138740/Lsat_1_v5_gn_5_162241/Lsat_1_v5_gn_6_34661/Lsat_1_v5_gn_7_103281/Lsat_1_v5_gn_8_101300/Lsat_1_v5_gn_9_114580
BP	GO:0009240	isopentenyl diphosphate biosynthetic process	Lsat_1_v5_gn_4_164440	WRKY7	WRKY DNA-binding protein 7	4/212	18/13514	0.00860403	Lsat_1_v5_gn_2_104600/Lsat_1_v5_gn_3_4300/Lsat_1_v5_gn_4_139401/Lsat_1_v5_gn_8_35201
BP	GO:0009150	purine ribonucleotide metabolic process	Lsat_1_v5_gn_4_164440	WRKY7	WRKY DNA-binding protein 7	9/212	129/13514	0.00909087	Lsat_1_v5_gn_2_104600/Lsat_1_v5_gn_3_28540/Lsat_1_v5_gn_3_4300/Lsat_1_v5_gn_3_45080/Lsat_1_v5_gn_3_49320/Lsat_1_v5_gn_4_139401/Lsat_1_v5_gn_6_116360/Lsat_1_v5_gn_8_129040/Lsat_1_v5_gn_8_153841
BP	GO:0009611	response to wounding	Lsat_1_v5_gn_4_164440	WRKY7	WRKY DNA-binding protein 7	18/212	446/13514	0.0102996	Lsat_1_v5_gn_1_124521/Lsat_1_v5_gn_1_30481/Lsat_1_v5_gn_1_37841/Lsat_1_v5_gn_1_66921/Lsat_1_v5_gn_1_66961/Lsat_1_v5_gn_3_31461/Lsat_1_v5_gn_3_35301/Lsat_1_v5_gn_3_44201/Lsat_1_v5_gn_3_8840/Lsat_1_v5_gn_4_127960/Lsat_1_v5_gn_4_165741/Lsat_1_v5_gn_6_52661/Lsat_1_v5_gn_6_79601/Lsat_1_v5_gn_8_115061/Lsat_1_v5_gn_8_121301/Lsat_1_v5_gn_8_135800/Lsat_1_v5_gn_8_161801/Lsat_1_v5_gn_8_85820/Lsat_1_v5_gn_9_104481/Lsat_1_v5_gn_9_50321
BP	GO:0010200	response to chitin	Lsat_1_v5_gn_4_164440	WRKY7	WRKY DNA-binding protein 7	10/212	163/13514	0.0103127	Lsat_1_v5_gn_3_35301/Lsat_1_v5_gn_3_35360/Lsat_1_v5_gn_4_165741/Lsat_1_v5_gn_5_164981/Lsat_1_v5_gn_6_79601/Lsat_1_v5_gn_6_84881/Lsat_1_v5_gn_8_135800/Lsat_1_v5_gn_8_161801/Lsat_1_v5_gn_9_104481/Lsat_1_v5_gn_9_49441
MF	GO:0004674	protein serine/threonine kinase activity	Lsat_1_v5_gn_4_164440	WRKY7	WRKY DNA-binding protein 7	20/203	461/12863	0.0107904	Lsat_1_v5_gn_1_11741/Lsat_1_v5_gn_1_122540/Lsat_1_v5_gn_1_39620/Lsat_1_v5_gn_2_106341/Lsat_1_v5_gn_2_106620/Lsat_1_v5_gn_2_62541/Lsat_1_v5_gn_2_71200/Lsat_1_v5_gn_2_72681/Lsat_1_v5_gn_2_84380/Lsat_1_v5_gn_4_173361/Lsat_1_v5_gn_5_162241/Lsat_1_v5_gn_5_175160/Lsat_1_v5_gn_6_34661/Lsat_1_v5_gn_6_52661/Lsat_1_v5_gn_7_103281/Lsat_1_v5_gn_7_114101/Lsat_1_v5_gn_8_101300/Lsat_1_v5_gn_8_121301/Lsat_1_v5_gn_8_153920/Lsat_1_v5_gn_8_167520/Lsat_1_v5_gn_8_85560/Lsat_1_v5_gn_9_114580
BP	GO:0006163	purine nucleotide metabolic process	Lsat_1_v5_gn_4_164440	WRKY7	WRKY DNA-binding protein 7	9/212	136/13514	0.011379	Lsat_1_v5_gn_2_104600/Lsat_1_v5_gn_3_28540/Lsat_1_v5_gn_3_4300/Lsat_1_v5_gn_3_45080/Lsat_1_v5_gn_3_49320/Lsat_1_v5_gn_4_139401/Lsat_1_v5_gn_6_116360/Lsat_1_v5_gn_8_129040/Lsat_1_v5_gn_8_153841
BP	GO:0009259	ribonucleotide metabolic process	Lsat_1_v5_gn_4_164440	WRKY7	WRKY DNA-binding protein 7	9/212	149/13514	0.0211439	Lsat_1_v5_gn_2_104600/Lsat_1_v5_gn_3_28540/Lsat_1_v5_gn_3_4300/Lsat_1_v5_gn_3_45080/Lsat_1_v5_gn_3_49320/Lsat_1_v5_gn_4_139401/Lsat_1_v5_gn_6_116360/Lsat_1_v5_gn_8_129040/Lsat_1_v5_gn_8_153841
MF	GO:0020037	heme binding	Lsat_1_v5_gn_4_164440	WRKY7	WRKY DNA-binding protein 7	11/203	185/12863	0.0220466	Lsat_1_v5_gn_1_19661/Lsat_1_v5_gn_3_134041/Lsat_1_v5_gn_3_65241/Lsat_1_v5_gn_3_65300/Lsat_1_v5_gn_4_120300/Lsat_1_v5_gn_4_135380/Lsat_1_v5_gn_4_152320/Lsat_1_v5_gn_4_94821/Lsat_1_v5_gn_6_102380/Lsat_1_v5_gn_6_102440/Lsat_1_v5_gn_6_102660/Lsat_1_v5_gn_7_33721/Lsat_1_v5_gn_7_33780/Lsat_1_v5_gn_8_115261/Lsat_1_v5_gn_8_155781/Lsat_1_v5_gn_9_50321/Lsat_1_v5_gn_9_84461
BP	GO:1901698	response to nitrogen compound	Lsat_1_v5_gn_4_164440	WRKY7	WRKY DNA-binding protein 7	17/212	449/13514	0.0238024	Lsat_1_v5_gn_0_15241/Lsat_1_v5_gn_3_35301/Lsat_1_v5_gn_3_35360/Lsat_1_v5_gn_3_65241/Lsat_1_v5_gn_3_65300/Lsat_1_v5_gn_4_127960/Lsat_1_v5_gn_4_165741/Lsat_1_v5_gn_5_164981/Lsat_1_v5_gn_5_170480/Lsat_1_v5_gn_5_86101/Lsat_1_v5_gn_6_52661/Lsat_1_v5_gn_6_5500/Lsat_1_v5_gn_6_79601/Lsat_1_v5_gn_6_84881/Lsat_1_v5_gn_8_135800/Lsat_1_v5_gn_8_161801/Lsat_1_v5_gn_9_104481/Lsat_1_v5_gn_9_49441
BP	GO:0010243	response to organonitrogen compound	Lsat_1_v5_gn_4_164440	WRKY7	WRKY DNA-binding protein 7	15/212	373/13514	0.0238024	Lsat_1_v5_gn_0_15241/Lsat_1_v5_gn_3_35301/Lsat_1_v5_gn_3_35360/Lsat_1_v5_gn_3_65241/Lsat_1_v5_gn_3_65300/Lsat_1_v5_gn_4_127960/Lsat_1_v5_gn_4_165741/Lsat_1_v5_gn_5_164981/Lsat_1_v5_gn_5_170480/Lsat_1_v5_gn_6_52661/Lsat_1_v5_gn_6_79601/Lsat_1_v5_gn_6_84881/Lsat_1_v5_gn_8_135800/Lsat_1_v5_gn_8_161801/Lsat_1_v5_gn_9_104481/Lsat_1_v5_gn_9_49441
BP	GO:0034033	purine nucleoside bisphosphate biosynthetic process	Lsat_1_v5_gn_4_164440	WRKY7	WRKY DNA-binding protein 7	4/212	28/13514	0.0238024	Lsat_1_v5_gn_3_28540/Lsat_1_v5_gn_3_49320/Lsat_1_v5_gn_6_116360/Lsat_1_v5_gn_8_153841
BP	GO:0019693	ribose phosphate metabolic process	Lsat_1_v5_gn_4_164440	WRKY7	WRKY DNA-binding protein 7	9/212	157/13514	0.0238024	Lsat_1_v5_gn_2_104600/Lsat_1_v5_gn_3_28540/Lsat_1_v5_gn_3_4300/Lsat_1_v5_gn_3_45080/Lsat_1_v5_gn_3_49320/Lsat_1_v5_gn_4_139401/Lsat_1_v5_gn_6_116360/Lsat_1_v5_gn_8_129040/Lsat_1_v5_gn_8_153841
BP	GO:0033866	nucleoside bisphosphate biosynthetic process	Lsat_1_v5_gn_4_164440	WRKY7	WRKY DNA-binding protein 7	4/212	28/13514	0.0238024	Lsat_1_v5_gn_3_28540/Lsat_1_v5_gn_3_49320/Lsat_1_v5_gn_6_116360/Lsat_1_v5_gn_8_153841
BP	GO:0072521	purine-containing compound metabolic process	Lsat_1_v5_gn_4_164440	WRKY7	WRKY DNA-binding protein 7	9/212	156/13514	0.0238024	Lsat_1_v5_gn_2_104600/Lsat_1_v5_gn_3_28540/Lsat_1_v5_gn_3_4300/Lsat_1_v5_gn_3_45080/Lsat_1_v5_gn_3_49320/Lsat_1_v5_gn_4_139401/Lsat_1_v5_gn_6_116360/Lsat_1_v5_gn_8_129040/Lsat_1_v5_gn_8_153841
BP	GO:0009117	nucleotide metabolic process	Lsat_1_v5_gn_4_164440	WRKY7	WRKY DNA-binding protein 7	10/212	190/13514	0.0238024	Lsat_1_v5_gn_2_104600/Lsat_1_v5_gn_3_28540/Lsat_1_v5_gn_3_4300/Lsat_1_v5_gn_3_45080/Lsat_1_v5_gn_3_49320/Lsat_1_v5_gn_4_139401/Lsat_1_v5_gn_6_116360/Lsat_1_v5_gn_7_42401/Lsat_1_v5_gn_8_129040/Lsat_1_v5_gn_8_153841
BP	GO:0034030	ribonucleoside bisphosphate biosynthetic process	Lsat_1_v5_gn_4_164440	WRKY7	WRKY DNA-binding protein 7	4/212	28/13514	0.0238024	Lsat_1_v5_gn_3_28540/Lsat_1_v5_gn_3_49320/Lsat_1_v5_gn_6_116360/Lsat_1_v5_gn_8_153841
BP	GO:0002682	regulation of immune system process	Lsat_1_v5_gn_4_164440	WRKY7	WRKY DNA-binding protein 7	7/212	99/13514	0.0238431	Lsat_1_v5_gn_1_58340/Lsat_1_v5_gn_2_106620/Lsat_1_v5_gn_3_35301/Lsat_1_v5_gn_3_65241/Lsat_1_v5_gn_3_65300/Lsat_1_v5_gn_6_33900/Lsat_1_v5_gn_8_135800/Lsat_1_v5_gn_9_104481/Lsat_1_v5_gn_9_15261
BP	GO:0006085	acetyl-CoA biosynthetic process	Lsat_1_v5_gn_4_164440	WRKY7	WRKY DNA-binding protein 7	3/212	13/13514	0.0240051	Lsat_1_v5_gn_3_28540/Lsat_1_v5_gn_3_49320/Lsat_1_v5_gn_6_116360
MF	GO:0016705	oxidoreductase activity, acting on paired donors, with incorporation or reduction of molecular oxygen	Lsat_1_v5_gn_4_164440	WRKY7	WRKY DNA-binding protein 7	11/203	203/12863	0.024598	Lsat_1_v5_gn_1_19661/Lsat_1_v5_gn_3_133940/Lsat_1_v5_gn_3_133981/Lsat_1_v5_gn_3_134041/Lsat_1_v5_gn_3_134181/Lsat_1_v5_gn_3_19221/Lsat_1_v5_gn_3_65241/Lsat_1_v5_gn_3_65300/Lsat_1_v5_gn_4_120300/Lsat_1_v5_gn_4_152320/Lsat_1_v5_gn_4_94821/Lsat_1_v5_gn_6_102380/Lsat_1_v5_gn_6_102440/Lsat_1_v5_gn_6_102660/Lsat_1_v5_gn_7_33721/Lsat_1_v5_gn_7_33780/Lsat_1_v5_gn_8_115261/Lsat_1_v5_gn_8_155781/Lsat_1_v5_gn_8_74461/Lsat_1_v5_gn_8_75280/Lsat_1_v5_gn_9_35380
MF	GO:0046906	tetrapyrrole binding	Lsat_1_v5_gn_4_164440	WRKY7	WRKY DNA-binding protein 7	11/203	202/12863	0.024598	Lsat_1_v5_gn_1_19661/Lsat_1_v5_gn_3_134041/Lsat_1_v5_gn_3_65241/Lsat_1_v5_gn_3_65300/Lsat_1_v5_gn_4_120300/Lsat_1_v5_gn_4_135380/Lsat_1_v5_gn_4_152320/Lsat_1_v5_gn_4_94821/Lsat_1_v5_gn_6_102380/Lsat_1_v5_gn_6_102440/Lsat_1_v5_gn_6_102660/Lsat_1_v5_gn_7_33721/Lsat_1_v5_gn_7_33780/Lsat_1_v5_gn_8_115261/Lsat_1_v5_gn_8_155781/Lsat_1_v5_gn_9_50321/Lsat_1_v5_gn_9_84461
BP	GO:0006753	nucleoside phosphate metabolic process	Lsat_1_v5_gn_4_164440	WRKY7	WRKY DNA-binding protein 7	10/212	196/13514	0.0252508	Lsat_1_v5_gn_2_104600/Lsat_1_v5_gn_3_28540/Lsat_1_v5_gn_3_4300/Lsat_1_v5_gn_3_45080/Lsat_1_v5_gn_3_49320/Lsat_1_v5_gn_4_139401/Lsat_1_v5_gn_6_116360/Lsat_1_v5_gn_7_42401/Lsat_1_v5_gn_8_129040/Lsat_1_v5_gn_8_153841
BP	GO:0006979	response to oxidative stress	Lsat_1_v5_gn_4_164440	WRKY7	WRKY DNA-binding protein 7	15/212	384/13514	0.0252508	Lsat_1_v5_gn_1_1181/Lsat_1_v5_gn_1_33740/Lsat_1_v5_gn_2_71200/Lsat_1_v5_gn_2_72681/Lsat_1_v5_gn_3_35360/Lsat_1_v5_gn_3_44201/Lsat_1_v5_gn_3_80180/Lsat_1_v5_gn_3_8840/Lsat_1_v5_gn_4_127960/Lsat_1_v5_gn_4_60721/Lsat_1_v5_gn_5_149121/Lsat_1_v5_gn_6_79601/Lsat_1_v5_gn_6_99960/Lsat_1_v5_gn_8_45260/Lsat_1_v5_gn_9_114580/Lsat_1_v5_gn_9_84461
BP	GO:0009699	phenylpropanoid biosynthetic process	Lsat_1_v5_gn_4_164440	WRKY7	WRKY DNA-binding protein 7	6/212	77/13514	0.0293599	Lsat_1_v5_gn_1_19661/Lsat_1_v5_gn_2_85100/Lsat_1_v5_gn_4_120300/Lsat_1_v5_gn_4_152320/Lsat_1_v5_gn_4_82580/Lsat_1_v5_gn_4_87180/Lsat_1_v5_gn_5_100420
MF	GO:0010857	calcium-dependent protein kinase activity	Lsat_1_v5_gn_4_164440	WRKY7	WRKY DNA-binding protein 7	4/203	29/12863	0.0341179	Lsat_1_v5_gn_2_106341/Lsat_1_v5_gn_2_84380/Lsat_1_v5_gn_5_162241/Lsat_1_v5_gn_6_34661/Lsat_1_v5_gn_8_101300
MF	GO:0005509	calcium ion binding	Lsat_1_v5_gn_4_164440	WRKY7	WRKY DNA-binding protein 7	9/203	157/12863	0.0341179	Lsat_1_v5_gn_1_30481/Lsat_1_v5_gn_2_106341/Lsat_1_v5_gn_2_62541/Lsat_1_v5_gn_3_113400/Lsat_1_v5_gn_4_139120/Lsat_1_v5_gn_5_162241/Lsat_1_v5_gn_6_116540/Lsat_1_v5_gn_6_34661/Lsat_1_v5_gn_8_101300/Lsat_1_v5_gn_9_95381
MF	GO:0004683	calmodulin-dependent protein kinase activity	Lsat_1_v5_gn_4_164440	WRKY7	WRKY DNA-binding protein 7	4/203	29/12863	0.0341179	Lsat_1_v5_gn_2_106341/Lsat_1_v5_gn_2_84380/Lsat_1_v5_gn_5_162241/Lsat_1_v5_gn_6_34661/Lsat_1_v5_gn_8_101300
MF	GO:0009931	calcium-dependent protein serine/threonine kinase activity	Lsat_1_v5_gn_4_164440	WRKY7	WRKY DNA-binding protein 7	4/203	29/12863	0.0341179	Lsat_1_v5_gn_2_106341/Lsat_1_v5_gn_2_84380/Lsat_1_v5_gn_5_162241/Lsat_1_v5_gn_6_34661/Lsat_1_v5_gn_8_101300
MF	GO:0005506	iron ion binding	Lsat_1_v5_gn_4_164440	WRKY7	WRKY DNA-binding protein 7	9/203	166/12863	0.0368527	Lsat_1_v5_gn_1_19661/Lsat_1_v5_gn_3_134041/Lsat_1_v5_gn_3_65241/Lsat_1_v5_gn_3_65300/Lsat_1_v5_gn_4_120300/Lsat_1_v5_gn_4_152320/Lsat_1_v5_gn_4_94821/Lsat_1_v5_gn_6_102380/Lsat_1_v5_gn_6_102440/Lsat_1_v5_gn_6_102660/Lsat_1_v5_gn_7_33721/Lsat_1_v5_gn_7_33780/Lsat_1_v5_gn_8_115261/Lsat_1_v5_gn_8_155781/Lsat_1_v5_gn_8_52920
BP	GO:0006955	immune response	Lsat_1_v5_gn_4_164440	WRKY7	WRKY DNA-binding protein 7	9/212	175/13514	0.0387359	Lsat_1_v5_gn_1_122540/Lsat_1_v5_gn_1_20661/Lsat_1_v5_gn_1_58340/Lsat_1_v5_gn_2_106620/Lsat_1_v5_gn_3_35301/Lsat_1_v5_gn_4_127960/Lsat_1_v5_gn_4_60721/Lsat_1_v5_gn_6_33900/Lsat_1_v5_gn_9_114580/Lsat_1_v5_gn_9_15261
BP	GO:0071616	acyl-CoA biosynthetic process	Lsat_1_v5_gn_4_164440	WRKY7	WRKY DNA-binding protein 7	3/212	17/13514	0.0441841	Lsat_1_v5_gn_3_28540/Lsat_1_v5_gn_3_49320/Lsat_1_v5_gn_6_116360
BP	GO:0035384	thioester biosynthetic process	Lsat_1_v5_gn_4_164440	WRKY7	WRKY DNA-binding protein 7	3/212	17/13514	0.0441841	Lsat_1_v5_gn_3_28540/Lsat_1_v5_gn_3_49320/Lsat_1_v5_gn_6_116360
BP	GO:0009751	response to salicylic acid	Lsat_1_v5_gn_4_164440	WRKY7	WRKY DNA-binding protein 7	11/212	253/13514	0.0441841	Lsat_1_v5_gn_1_58340/Lsat_1_v5_gn_3_35301/Lsat_1_v5_gn_3_35360/Lsat_1_v5_gn_3_65241/Lsat_1_v5_gn_3_65300/Lsat_1_v5_gn_5_170480/Lsat_1_v5_gn_5_77580/Lsat_1_v5_gn_6_33900/Lsat_1_v5_gn_6_52661/Lsat_1_v5_gn_7_33721/Lsat_1_v5_gn_7_33780/Lsat_1_v5_gn_8_115061/Lsat_1_v5_gn_8_135800/Lsat_1_v5_gn_9_104481
BP	GO:0009867	jasmonic acid mediated signaling pathway	Lsat_1_v5_gn_4_164440	WRKY7	WRKY DNA-binding protein 7	7/212	116/13514	0.045591	Lsat_1_v5_gn_1_37841/Lsat_1_v5_gn_1_58340/Lsat_1_v5_gn_3_121961/Lsat_1_v5_gn_3_31461/Lsat_1_v5_gn_4_165741/Lsat_1_v5_gn_6_33900/Lsat_1_v5_gn_8_150440/Lsat_1_v5_gn_8_85820/Lsat_1_v5_gn_9_50321
BP	GO:0071456	cellular response to hypoxia	Lsat_1_v5_gn_4_165921	HSF4	heat shock factor 4	6/66	149/13514	0.00622859	Lsat_1_v5_gn_1_20661/Lsat_1_v5_gn_1_24181/Lsat_1_v5_gn_4_15421/Lsat_1_v5_gn_5_114540/Lsat_1_v5_gn_6_106401/Lsat_1_v5_gn_6_84200
BP	GO:0036294	cellular response to decreased oxygen levels	Lsat_1_v5_gn_4_165921	HSF4	heat shock factor 4	6/66	151/13514	0.00622859	Lsat_1_v5_gn_1_20661/Lsat_1_v5_gn_1_24181/Lsat_1_v5_gn_4_15421/Lsat_1_v5_gn_5_114540/Lsat_1_v5_gn_6_106401/Lsat_1_v5_gn_6_84200
BP	GO:0036293	response to decreased oxygen levels	Lsat_1_v5_gn_4_165921	HSF4	heat shock factor 4	7/66	200/13514	0.00622859	Lsat_1_v5_gn_1_20661/Lsat_1_v5_gn_1_24181/Lsat_1_v5_gn_4_15421/Lsat_1_v5_gn_4_9981/Lsat_1_v5_gn_5_114540/Lsat_1_v5_gn_6_106401/Lsat_1_v5_gn_6_84200
BP	GO:0071453	cellular response to oxygen levels	Lsat_1_v5_gn_4_165921	HSF4	heat shock factor 4	6/66	151/13514	0.00622859	Lsat_1_v5_gn_1_20661/Lsat_1_v5_gn_1_24181/Lsat_1_v5_gn_4_15421/Lsat_1_v5_gn_5_114540/Lsat_1_v5_gn_6_106401/Lsat_1_v5_gn_6_84200
BP	GO:0070482	response to oxygen levels	Lsat_1_v5_gn_4_165921	HSF4	heat shock factor 4	7/66	201/13514	0.00622859	Lsat_1_v5_gn_1_20661/Lsat_1_v5_gn_1_24181/Lsat_1_v5_gn_4_15421/Lsat_1_v5_gn_4_9981/Lsat_1_v5_gn_5_114540/Lsat_1_v5_gn_6_106401/Lsat_1_v5_gn_6_84200
BP	GO:0001666	response to hypoxia	Lsat_1_v5_gn_4_165921	HSF4	heat shock factor 4	6/66	196/13514	0.0214154	Lsat_1_v5_gn_1_20661/Lsat_1_v5_gn_1_24181/Lsat_1_v5_gn_4_15421/Lsat_1_v5_gn_5_114540/Lsat_1_v5_gn_6_106401/Lsat_1_v5_gn_6_84200
BP	GO:0051667	establishment of plastid localization	Lsat_1_v5_gn_4_176301	BLH2	BEL1-like homeodomain 2	5/41	19/13514	4.79361e-07	Lsat_1_v5_gn_2_2161/Lsat_1_v5_gn_3_61481/Lsat_1_v5_gn_4_155561/Lsat_1_v5_gn_5_166280/Lsat_1_v5_gn_8_37441
BP	GO:0009902	chloroplast relocation	Lsat_1_v5_gn_4_176301	BLH2	BEL1-like homeodomain 2	5/41	19/13514	4.79361e-07	Lsat_1_v5_gn_2_2161/Lsat_1_v5_gn_3_61481/Lsat_1_v5_gn_4_155561/Lsat_1_v5_gn_5_166280/Lsat_1_v5_gn_8_37441
BP	GO:0019750	chloroplast localization	Lsat_1_v5_gn_4_176301	BLH2	BEL1-like homeodomain 2	5/41	24/13514	8.66423e-07	Lsat_1_v5_gn_2_2161/Lsat_1_v5_gn_3_61481/Lsat_1_v5_gn_4_155561/Lsat_1_v5_gn_5_166280/Lsat_1_v5_gn_8_37441
BP	GO:0051644	plastid localization	Lsat_1_v5_gn_4_176301	BLH2	BEL1-like homeodomain 2	5/41	24/13514	8.66423e-07	Lsat_1_v5_gn_2_2161/Lsat_1_v5_gn_3_61481/Lsat_1_v5_gn_4_155561/Lsat_1_v5_gn_5_166280/Lsat_1_v5_gn_8_37441
BP	GO:0051656	establishment of organelle localization	Lsat_1_v5_gn_4_176301	BLH2	BEL1-like homeodomain 2	6/41	68/13514	3.62862e-06	Lsat_1_v5_gn_2_2161/Lsat_1_v5_gn_3_61481/Lsat_1_v5_gn_4_155561/Lsat_1_v5_gn_5_166280/Lsat_1_v5_gn_8_37441/Lsat_1_v5_gn_9_122541
BP	GO:0009903	chloroplast avoidance movement	Lsat_1_v5_gn_4_176301	BLH2	BEL1-like homeodomain 2	4/41	13/13514	3.62862e-06	Lsat_1_v5_gn_2_2161/Lsat_1_v5_gn_3_61481/Lsat_1_v5_gn_4_155561/Lsat_1_v5_gn_5_166280
BP	GO:0051640	organelle localization	Lsat_1_v5_gn_4_176301	BLH2	BEL1-like homeodomain 2	6/41	116/13514	7.52172e-05	Lsat_1_v5_gn_2_2161/Lsat_1_v5_gn_3_61481/Lsat_1_v5_gn_4_155561/Lsat_1_v5_gn_5_166280/Lsat_1_v5_gn_8_37441/Lsat_1_v5_gn_9_122541
BP	GO:0009658	chloroplast organization	Lsat_1_v5_gn_4_176301	BLH2	BEL1-like homeodomain 2	7/41	208/13514	0.000142044	Lsat_1_v5_gn_2_2161/Lsat_1_v5_gn_3_61481/Lsat_1_v5_gn_4_155561/Lsat_1_v5_gn_5_101801/Lsat_1_v5_gn_5_137661/Lsat_1_v5_gn_5_166280/Lsat_1_v5_gn_8_37441
BP	GO:0009904	chloroplast accumulation movement	Lsat_1_v5_gn_4_176301	BLH2	BEL1-like homeodomain 2	3/41	12/13514	0.000261908	Lsat_1_v5_gn_3_61481/Lsat_1_v5_gn_4_155561/Lsat_1_v5_gn_5_166280
BP	GO:0030029	actin filament-based process	Lsat_1_v5_gn_4_176301	BLH2	BEL1-like homeodomain 2	5/41	87/13514	0.000261908	Lsat_1_v5_gn_1_43780/Lsat_1_v5_gn_2_2161/Lsat_1_v5_gn_3_34601/Lsat_1_v5_gn_3_61481/Lsat_1_v5_gn_7_2540
BP	GO:0009657	plastid organization	Lsat_1_v5_gn_4_176301	BLH2	BEL1-like homeodomain 2	7/41	273/13514	0.00061488	Lsat_1_v5_gn_2_2161/Lsat_1_v5_gn_3_61481/Lsat_1_v5_gn_4_155561/Lsat_1_v5_gn_5_101801/Lsat_1_v5_gn_5_137661/Lsat_1_v5_gn_5_166280/Lsat_1_v5_gn_8_37441
BP	GO:0030705	cytoskeleton-dependent intracellular transport	Lsat_1_v5_gn_4_176301	BLH2	BEL1-like homeodomain 2	3/41	22/13514	0.00136142	Lsat_1_v5_gn_2_2161/Lsat_1_v5_gn_3_61481/Lsat_1_v5_gn_8_20800
BP	GO:0007010	cytoskeleton organization	Lsat_1_v5_gn_4_176301	BLH2	BEL1-like homeodomain 2	5/41	219/13514	0.0163035	Lsat_1_v5_gn_1_43780/Lsat_1_v5_gn_3_34601/Lsat_1_v5_gn_7_2540/Lsat_1_v5_gn_8_20800/Lsat_1_v5_gn_9_122541
BP	GO:1900140	regulation of seedling development	Lsat_1_v5_gn_4_176301	BLH2	BEL1-like homeodomain 2	3/41	64/13514	0.0203133	Lsat_1_v5_gn_1_121861/Lsat_1_v5_gn_2_2161/Lsat_1_v5_gn_2_67280
BP	GO:2000067	regulation of root morphogenesis	Lsat_1_v5_gn_4_176301	BLH2	BEL1-like homeodomain 2	2/41	15/13514	0.0203133	Lsat_1_v5_gn_1_43780/Lsat_1_v5_gn_2_87061
BP	GO:0009913	epidermal cell differentiation	Lsat_1_v5_gn_4_176301	BLH2	BEL1-like homeodomain 2	2/41	16/13514	0.0203133	Lsat_1_v5_gn_1_121861/Lsat_1_v5_gn_1_65581/Lsat_1_v5_gn_6_46760
BP	GO:0008544	epidermis development	Lsat_1_v5_gn_4_176301	BLH2	BEL1-like homeodomain 2	2/41	16/13514	0.0203133	Lsat_1_v5_gn_1_121861/Lsat_1_v5_gn_1_65581/Lsat_1_v5_gn_6_46760
BP	GO:0006928	movement of cell or subcellular component	Lsat_1_v5_gn_4_176301	BLH2	BEL1-like homeodomain 2	3/41	61/13514	0.0203133	Lsat_1_v5_gn_2_2161/Lsat_1_v5_gn_3_61481/Lsat_1_v5_gn_8_20800
BP	GO:0099515	actin filament-based transport	Lsat_1_v5_gn_4_176301	BLH2	BEL1-like homeodomain 2	2/41	14/13514	0.0203133	Lsat_1_v5_gn_2_2161/Lsat_1_v5_gn_3_61481
BP	GO:0030048	actin filament-based movement	Lsat_1_v5_gn_4_176301	BLH2	BEL1-like homeodomain 2	2/41	14/13514	0.0203133	Lsat_1_v5_gn_2_2161/Lsat_1_v5_gn_3_61481
BP	GO:0030855	epithelial cell differentiation	Lsat_1_v5_gn_4_176301	BLH2	BEL1-like homeodomain 2	2/41	16/13514	0.0203133	Lsat_1_v5_gn_1_121861/Lsat_1_v5_gn_1_65581/Lsat_1_v5_gn_6_46760
BP	GO:0000910	cytokinesis	Lsat_1_v5_gn_4_176301	BLH2	BEL1-like homeodomain 2	4/41	136/13514	0.0203133	Lsat_1_v5_gn_1_4060/Lsat_1_v5_gn_3_61481/Lsat_1_v5_gn_8_148560/Lsat_1_v5_gn_9_122541
BP	GO:0060429	epithelium development	Lsat_1_v5_gn_4_176301	BLH2	BEL1-like homeodomain 2	2/41	19/13514	0.0275288	Lsat_1_v5_gn_1_121861/Lsat_1_v5_gn_1_65581/Lsat_1_v5_gn_6_46760
BP	GO:0048449	floral organ formation	Lsat_1_v5_gn_4_176301	BLH2	BEL1-like homeodomain 2	2/41	21/13514	0.0309835	Lsat_1_v5_gn_1_43780/Lsat_1_v5_gn_2_67280
BP	GO:0030036	actin cytoskeleton organization	Lsat_1_v5_gn_4_176301	BLH2	BEL1-like homeodomain 2	3/41	79/13514	0.0309835	Lsat_1_v5_gn_1_43780/Lsat_1_v5_gn_3_34601/Lsat_1_v5_gn_7_2540
BP	GO:0051239	regulation of multicellular organismal process	Lsat_1_v5_gn_4_176301	BLH2	BEL1-like homeodomain 2	6/41	444/13514	0.0337601	Lsat_1_v5_gn_1_121861/Lsat_1_v5_gn_1_4060/Lsat_1_v5_gn_1_43780/Lsat_1_v5_gn_1_65581/Lsat_1_v5_gn_2_2161/Lsat_1_v5_gn_2_67280/Lsat_1_v5_gn_6_46760
BP	GO:0010200	response to chitin	Lsat_1_v5_gn_4_46601	ERF13	ethylene-responsive element binding factor 13	24/208	163/13514	3.26275e-14	Lsat_1_v5_gn_1_108561/Lsat_1_v5_gn_1_15440/Lsat_1_v5_gn_1_69340/Lsat_1_v5_gn_1_86180/Lsat_1_v5_gn_2_133440/Lsat_1_v5_gn_2_18221/Lsat_1_v5_gn_3_35301/Lsat_1_v5_gn_3_35341/Lsat_1_v5_gn_3_35360/Lsat_1_v5_gn_3_6040/Lsat_1_v5_gn_4_165741/Lsat_1_v5_gn_5_143000/Lsat_1_v5_gn_5_164981/Lsat_1_v5_gn_6_5060/Lsat_1_v5_gn_6_84881/Lsat_1_v5_gn_7_22241/Lsat_1_v5_gn_7_74040/Lsat_1_v5_gn_7_74080/Lsat_1_v5_gn_8_135800/Lsat_1_v5_gn_8_148441/Lsat_1_v5_gn_8_161801/Lsat_1_v5_gn_8_5601/Lsat_1_v5_gn_9_104481/Lsat_1_v5_gn_9_106720/Lsat_1_v5_gn_9_111840/Lsat_1_v5_gn_9_48960/Lsat_1_v5_gn_9_49441/Lsat_1_v5_gn_9_75400
BP	GO:0031347	regulation of defense response	Lsat_1_v5_gn_4_46601	ERF13	ethylene-responsive element binding factor 13	35/208	417/13514	6.05202e-14	Lsat_1_v5_gn_0_8660/Lsat_1_v5_gn_1_1181/Lsat_1_v5_gn_1_14060/Lsat_1_v5_gn_1_37841/Lsat_1_v5_gn_1_58340/Lsat_1_v5_gn_1_69340/Lsat_1_v5_gn_2_133341/Lsat_1_v5_gn_2_18221/Lsat_1_v5_gn_2_54080/Lsat_1_v5_gn_2_6240/Lsat_1_v5_gn_3_35301/Lsat_1_v5_gn_3_35341/Lsat_1_v5_gn_3_35360/Lsat_1_v5_gn_3_65241/Lsat_1_v5_gn_3_65300/Lsat_1_v5_gn_4_164440/Lsat_1_v5_gn_4_164920/Lsat_1_v5_gn_4_165741/Lsat_1_v5_gn_4_60721/Lsat_1_v5_gn_5_143000/Lsat_1_v5_gn_5_164981/Lsat_1_v5_gn_5_6620/Lsat_1_v5_gn_5_77580/Lsat_1_v5_gn_6_33900/Lsat_1_v5_gn_6_5060/Lsat_1_v5_gn_6_52661/Lsat_1_v5_gn_6_92900/Lsat_1_v5_gn_6_94020/Lsat_1_v5_gn_7_22241/Lsat_1_v5_gn_7_28101/Lsat_1_v5_gn_7_33780/Lsat_1_v5_gn_7_74040/Lsat_1_v5_gn_7_74080/Lsat_1_v5_gn_8_135800/Lsat_1_v5_gn_8_5601/Lsat_1_v5_gn_8_85820/Lsat_1_v5_gn_9_104481/Lsat_1_v5_gn_9_106720/Lsat_1_v5_gn_9_15261/Lsat_1_v5_gn_9_48960/Lsat_1_v5_gn_9_49441/Lsat_1_v5_gn_9_78940
BP	GO:1901698	response to nitrogen compound	Lsat_1_v5_gn_4_46601	ERF13	ethylene-responsive element binding factor 13	35/208	449/13514	3.95815e-13	Lsat_1_v5_gn_1_108561/Lsat_1_v5_gn_1_15440/Lsat_1_v5_gn_1_18521/Lsat_1_v5_gn_1_69340/Lsat_1_v5_gn_1_86180/Lsat_1_v5_gn_2_133341/Lsat_1_v5_gn_2_133440/Lsat_1_v5_gn_2_18221/Lsat_1_v5_gn_2_92620/Lsat_1_v5_gn_3_35301/Lsat_1_v5_gn_3_35341/Lsat_1_v5_gn_3_35360/Lsat_1_v5_gn_3_6040/Lsat_1_v5_gn_3_65241/Lsat_1_v5_gn_3_65300/Lsat_1_v5_gn_4_164440/Lsat_1_v5_gn_4_165741/Lsat_1_v5_gn_5_143000/Lsat_1_v5_gn_5_161041/Lsat_1_v5_gn_5_164981/Lsat_1_v5_gn_5_6620/Lsat_1_v5_gn_6_5060/Lsat_1_v5_gn_6_52661/Lsat_1_v5_gn_6_84881/Lsat_1_v5_gn_6_94020/Lsat_1_v5_gn_7_22241/Lsat_1_v5_gn_7_74040/Lsat_1_v5_gn_7_74080/Lsat_1_v5_gn_8_130860/Lsat_1_v5_gn_8_135800/Lsat_1_v5_gn_8_148441/Lsat_1_v5_gn_8_161801/Lsat_1_v5_gn_8_5601/Lsat_1_v5_gn_9_104481/Lsat_1_v5_gn_9_106720/Lsat_1_v5_gn_9_110401/Lsat_1_v5_gn_9_111840/Lsat_1_v5_gn_9_48960/Lsat_1_v5_gn_9_49441/Lsat_1_v5_gn_9_75400
BP	GO:0002376	immune system process	Lsat_1_v5_gn_4_46601	ERF13	ethylene-responsive element binding factor 13	28/208	322/13514	1.77842e-11	Lsat_1_v5_gn_0_8660/Lsat_1_v5_gn_1_108561/Lsat_1_v5_gn_1_122540/Lsat_1_v5_gn_1_58201/Lsat_1_v5_gn_1_58340/Lsat_1_v5_gn_1_86180/Lsat_1_v5_gn_2_133341/Lsat_1_v5_gn_2_18221/Lsat_1_v5_gn_2_35740/Lsat_1_v5_gn_2_54080/Lsat_1_v5_gn_3_35301/Lsat_1_v5_gn_3_35341/Lsat_1_v5_gn_3_35360/Lsat_1_v5_gn_3_65241/Lsat_1_v5_gn_3_65300/Lsat_1_v5_gn_4_164440/Lsat_1_v5_gn_4_172461/Lsat_1_v5_gn_4_60721/Lsat_1_v5_gn_5_164981/Lsat_1_v5_gn_6_33900/Lsat_1_v5_gn_6_5060/Lsat_1_v5_gn_6_52661/Lsat_1_v5_gn_6_92900/Lsat_1_v5_gn_6_94020/Lsat_1_v5_gn_7_16501/Lsat_1_v5_gn_7_22241/Lsat_1_v5_gn_7_74040/Lsat_1_v5_gn_7_74080/Lsat_1_v5_gn_8_135800/Lsat_1_v5_gn_8_5601/Lsat_1_v5_gn_9_104481/Lsat_1_v5_gn_9_106720/Lsat_1_v5_gn_9_15261/Lsat_1_v5_gn_9_48960/Lsat_1_v5_gn_9_49441
BP	GO:0010243	response to organonitrogen compound	Lsat_1_v5_gn_4_46601	ERF13	ethylene-responsive element binding factor 13	29/208	373/13514	8.64779e-11	Lsat_1_v5_gn_1_108561/Lsat_1_v5_gn_1_15440/Lsat_1_v5_gn_1_18521/Lsat_1_v5_gn_1_69340/Lsat_1_v5_gn_1_86180/Lsat_1_v5_gn_2_133440/Lsat_1_v5_gn_2_18221/Lsat_1_v5_gn_3_35301/Lsat_1_v5_gn_3_35341/Lsat_1_v5_gn_3_35360/Lsat_1_v5_gn_3_6040/Lsat_1_v5_gn_3_65241/Lsat_1_v5_gn_3_65300/Lsat_1_v5_gn_4_164440/Lsat_1_v5_gn_4_165741/Lsat_1_v5_gn_5_143000/Lsat_1_v5_gn_5_164981/Lsat_1_v5_gn_6_5060/Lsat_1_v5_gn_6_52661/Lsat_1_v5_gn_6_84881/Lsat_1_v5_gn_7_22241/Lsat_1_v5_gn_7_74040/Lsat_1_v5_gn_7_74080/Lsat_1_v5_gn_8_130860/Lsat_1_v5_gn_8_135800/Lsat_1_v5_gn_8_148441/Lsat_1_v5_gn_8_161801/Lsat_1_v5_gn_8_5601/Lsat_1_v5_gn_9_104481/Lsat_1_v5_gn_9_106720/Lsat_1_v5_gn_9_111840/Lsat_1_v5_gn_9_48960/Lsat_1_v5_gn_9_49441/Lsat_1_v5_gn_9_75400
BP	GO:0050832	defense response to fungus	Lsat_1_v5_gn_4_46601	ERF13	ethylene-responsive element binding factor 13	29/208	384/13514	1.4967e-10	Lsat_1_v5_gn_0_8660/Lsat_1_v5_gn_1_108561/Lsat_1_v5_gn_1_58340/Lsat_1_v5_gn_1_86180/Lsat_1_v5_gn_2_124161/Lsat_1_v5_gn_2_133341/Lsat_1_v5_gn_2_54080/Lsat_1_v5_gn_2_92620/Lsat_1_v5_gn_3_35301/Lsat_1_v5_gn_3_35341/Lsat_1_v5_gn_3_35360/Lsat_1_v5_gn_3_65241/Lsat_1_v5_gn_3_65300/Lsat_1_v5_gn_4_16061/Lsat_1_v5_gn_4_164440/Lsat_1_v5_gn_4_165481/Lsat_1_v5_gn_4_60721/Lsat_1_v5_gn_4_6101/Lsat_1_v5_gn_5_143000/Lsat_1_v5_gn_5_159920/Lsat_1_v5_gn_5_164981/Lsat_1_v5_gn_5_77580/Lsat_1_v5_gn_5_9460/Lsat_1_v5_gn_6_33900/Lsat_1_v5_gn_6_94020/Lsat_1_v5_gn_7_22241/Lsat_1_v5_gn_7_74040/Lsat_1_v5_gn_7_74080/Lsat_1_v5_gn_8_135800/Lsat_1_v5_gn_8_5601/Lsat_1_v5_gn_9_104481/Lsat_1_v5_gn_9_49441/Lsat_1_v5_gn_9_75400/Lsat_1_v5_gn_9_78940
BP	GO:0009611	response to wounding	Lsat_1_v5_gn_4_46601	ERF13	ethylene-responsive element binding factor 13	30/208	446/13514	9.69649e-10	Lsat_1_v5_gn_1_108561/Lsat_1_v5_gn_1_11280/Lsat_1_v5_gn_1_37841/Lsat_1_v5_gn_1_69340/Lsat_1_v5_gn_1_86180/Lsat_1_v5_gn_2_124161/Lsat_1_v5_gn_3_35301/Lsat_1_v5_gn_3_35341/Lsat_1_v5_gn_4_123001/Lsat_1_v5_gn_4_164440/Lsat_1_v5_gn_4_164920/Lsat_1_v5_gn_4_165741/Lsat_1_v5_gn_4_185301/Lsat_1_v5_gn_5_143000/Lsat_1_v5_gn_5_33881/Lsat_1_v5_gn_5_71340/Lsat_1_v5_gn_5_9460/Lsat_1_v5_gn_6_52661/Lsat_1_v5_gn_7_113940/Lsat_1_v5_gn_7_28101/Lsat_1_v5_gn_7_42621/Lsat_1_v5_gn_7_74040/Lsat_1_v5_gn_7_74080/Lsat_1_v5_gn_8_115061/Lsat_1_v5_gn_8_135800/Lsat_1_v5_gn_8_148441/Lsat_1_v5_gn_8_161801/Lsat_1_v5_gn_8_85820/Lsat_1_v5_gn_9_104481/Lsat_1_v5_gn_9_110401/Lsat_1_v5_gn_9_111840/Lsat_1_v5_gn_9_66380
BP	GO:0070542	response to fatty acid	Lsat_1_v5_gn_4_46601	ERF13	ethylene-responsive element binding factor 13	25/208	356/13514	2.16369e-08	Lsat_1_v5_gn_0_8660/Lsat_1_v5_gn_1_108561/Lsat_1_v5_gn_1_37841/Lsat_1_v5_gn_1_58340/Lsat_1_v5_gn_1_69340/Lsat_1_v5_gn_1_86180/Lsat_1_v5_gn_2_54080/Lsat_1_v5_gn_2_77300/Lsat_1_v5_gn_3_121961/Lsat_1_v5_gn_3_35360/Lsat_1_v5_gn_4_123001/Lsat_1_v5_gn_4_165481/Lsat_1_v5_gn_4_165741/Lsat_1_v5_gn_4_60721/Lsat_1_v5_gn_5_123441/Lsat_1_v5_gn_5_71340/Lsat_1_v5_gn_6_33900/Lsat_1_v5_gn_6_92900/Lsat_1_v5_gn_7_28101/Lsat_1_v5_gn_7_42621/Lsat_1_v5_gn_8_115061/Lsat_1_v5_gn_8_135800/Lsat_1_v5_gn_8_148441/Lsat_1_v5_gn_8_150440/Lsat_1_v5_gn_8_85820/Lsat_1_v5_gn_9_104481/Lsat_1_v5_gn_9_110401/Lsat_1_v5_gn_9_66380
BP	GO:0014070	response to organic cyclic compound	Lsat_1_v5_gn_4_46601	ERF13	ethylene-responsive element binding factor 13	28/208	471/13514	6.85312e-08	Lsat_1_v5_gn_1_58340/Lsat_1_v5_gn_1_86180/Lsat_1_v5_gn_2_133341/Lsat_1_v5_gn_2_18221/Lsat_1_v5_gn_2_54080/Lsat_1_v5_gn_2_92620/Lsat_1_v5_gn_3_35301/Lsat_1_v5_gn_3_35341/Lsat_1_v5_gn_3_35360/Lsat_1_v5_gn_3_6040/Lsat_1_v5_gn_3_65241/Lsat_1_v5_gn_3_65300/Lsat_1_v5_gn_3_7321/Lsat_1_v5_gn_4_138740/Lsat_1_v5_gn_4_164440/Lsat_1_v5_gn_5_137201/Lsat_1_v5_gn_5_143000/Lsat_1_v5_gn_5_164981/Lsat_1_v5_gn_5_77580/Lsat_1_v5_gn_6_33900/Lsat_1_v5_gn_6_52661/Lsat_1_v5_gn_7_16501/Lsat_1_v5_gn_7_22241/Lsat_1_v5_gn_7_33780/Lsat_1_v5_gn_7_74040/Lsat_1_v5_gn_7_74080/Lsat_1_v5_gn_8_115061/Lsat_1_v5_gn_8_135800/Lsat_1_v5_gn_8_148441/Lsat_1_v5_gn_9_104481/Lsat_1_v5_gn_9_48960/Lsat_1_v5_gn_9_66380/Lsat_1_v5_gn_9_78940
BP	GO:0009753	response to jasmonic acid	Lsat_1_v5_gn_4_46601	ERF13	ethylene-responsive element binding factor 13	24/208	354/13514	8.29514e-08	Lsat_1_v5_gn_0_8660/Lsat_1_v5_gn_1_108561/Lsat_1_v5_gn_1_37841/Lsat_1_v5_gn_1_58340/Lsat_1_v5_gn_1_69340/Lsat_1_v5_gn_1_86180/Lsat_1_v5_gn_2_54080/Lsat_1_v5_gn_2_77300/Lsat_1_v5_gn_3_121961/Lsat_1_v5_gn_3_35360/Lsat_1_v5_gn_4_123001/Lsat_1_v5_gn_4_165481/Lsat_1_v5_gn_4_165741/Lsat_1_v5_gn_4_60721/Lsat_1_v5_gn_5_71340/Lsat_1_v5_gn_6_33900/Lsat_1_v5_gn_6_92900/Lsat_1_v5_gn_7_28101/Lsat_1_v5_gn_7_42621/Lsat_1_v5_gn_8_115061/Lsat_1_v5_gn_8_135800/Lsat_1_v5_gn_8_148441/Lsat_1_v5_gn_8_150440/Lsat_1_v5_gn_8_85820/Lsat_1_v5_gn_9_104481/Lsat_1_v5_gn_9_110401/Lsat_1_v5_gn_9_66380
BP	GO:0009751	response to salicylic acid	Lsat_1_v5_gn_4_46601	ERF13	ethylene-responsive element binding factor 13	20/208	253/13514	1.46521e-07	Lsat_1_v5_gn_1_58340/Lsat_1_v5_gn_2_133341/Lsat_1_v5_gn_2_18221/Lsat_1_v5_gn_2_54080/Lsat_1_v5_gn_2_92620/Lsat_1_v5_gn_3_35301/Lsat_1_v5_gn_3_35341/Lsat_1_v5_gn_3_35360/Lsat_1_v5_gn_3_65241/Lsat_1_v5_gn_3_65300/Lsat_1_v5_gn_5_143000/Lsat_1_v5_gn_5_77580/Lsat_1_v5_gn_6_33900/Lsat_1_v5_gn_6_52661/Lsat_1_v5_gn_7_16501/Lsat_1_v5_gn_7_22241/Lsat_1_v5_gn_7_33780/Lsat_1_v5_gn_7_74040/Lsat_1_v5_gn_7_74080/Lsat_1_v5_gn_8_115061/Lsat_1_v5_gn_8_135800/Lsat_1_v5_gn_8_148441/Lsat_1_v5_gn_9_104481/Lsat_1_v5_gn_9_48960/Lsat_1_v5_gn_9_78940
BP	GO:0071398	cellular response to fatty acid	Lsat_1_v5_gn_4_46601	ERF13	ethylene-responsive element binding factor 13	14/208	123/13514	3.78376e-07	Lsat_1_v5_gn_1_108561/Lsat_1_v5_gn_1_37841/Lsat_1_v5_gn_1_58340/Lsat_1_v5_gn_1_86180/Lsat_1_v5_gn_2_54080/Lsat_1_v5_gn_3_121961/Lsat_1_v5_gn_4_165741/Lsat_1_v5_gn_5_123441/Lsat_1_v5_gn_5_71340/Lsat_1_v5_gn_6_33900/Lsat_1_v5_gn_6_92900/Lsat_1_v5_gn_7_28101/Lsat_1_v5_gn_7_42621/Lsat_1_v5_gn_8_148441/Lsat_1_v5_gn_8_150440/Lsat_1_v5_gn_8_85820/Lsat_1_v5_gn_9_110401
BP	GO:0009867	jasmonic acid mediated signaling pathway	Lsat_1_v5_gn_4_46601	ERF13	ethylene-responsive element binding factor 13	13/208	116/13514	1.4965e-06	Lsat_1_v5_gn_1_108561/Lsat_1_v5_gn_1_37841/Lsat_1_v5_gn_1_58340/Lsat_1_v5_gn_1_86180/Lsat_1_v5_gn_2_54080/Lsat_1_v5_gn_3_121961/Lsat_1_v5_gn_4_165741/Lsat_1_v5_gn_5_71340/Lsat_1_v5_gn_6_33900/Lsat_1_v5_gn_6_92900/Lsat_1_v5_gn_7_28101/Lsat_1_v5_gn_7_42621/Lsat_1_v5_gn_8_148441/Lsat_1_v5_gn_8_150440/Lsat_1_v5_gn_8_85820/Lsat_1_v5_gn_9_110401
BP	GO:0071395	cellular response to jasmonic acid stimulus	Lsat_1_v5_gn_4_46601	ERF13	ethylene-responsive element binding factor 13	13/208	121/13514	2.31655e-06	Lsat_1_v5_gn_1_108561/Lsat_1_v5_gn_1_37841/Lsat_1_v5_gn_1_58340/Lsat_1_v5_gn_1_86180/Lsat_1_v5_gn_2_54080/Lsat_1_v5_gn_3_121961/Lsat_1_v5_gn_4_165741/Lsat_1_v5_gn_5_71340/Lsat_1_v5_gn_6_33900/Lsat_1_v5_gn_6_92900/Lsat_1_v5_gn_7_28101/Lsat_1_v5_gn_7_42621/Lsat_1_v5_gn_8_148441/Lsat_1_v5_gn_8_150440/Lsat_1_v5_gn_8_85820/Lsat_1_v5_gn_9_110401
BP	GO:0019748	secondary metabolic process	Lsat_1_v5_gn_4_46601	ERF13	ethylene-responsive element binding factor 13	22/208	453/13514	9.65372e-05	Lsat_1_v5_gn_0_8660/Lsat_1_v5_gn_1_1181/Lsat_1_v5_gn_1_19141/Lsat_1_v5_gn_1_19661/Lsat_1_v5_gn_2_133341/Lsat_1_v5_gn_2_18221/Lsat_1_v5_gn_2_77300/Lsat_1_v5_gn_3_18001/Lsat_1_v5_gn_4_123001/Lsat_1_v5_gn_4_152320/Lsat_1_v5_gn_4_16061/Lsat_1_v5_gn_4_60721/Lsat_1_v5_gn_5_175321/Lsat_1_v5_gn_5_78720/Lsat_1_v5_gn_6_94020/Lsat_1_v5_gn_7_42621/Lsat_1_v5_gn_7_74040/Lsat_1_v5_gn_7_74080/Lsat_1_v5_gn_7_84860/Lsat_1_v5_gn_8_19340/Lsat_1_v5_gn_8_4320/Lsat_1_v5_gn_9_35821/Lsat_1_v5_gn_9_48960/Lsat_1_v5_gn_9_78940
BP	GO:0071396	cellular response to lipid	Lsat_1_v5_gn_4_46601	ERF13	ethylene-responsive element binding factor 13	20/208	418/13514	0.000340046	Lsat_1_v5_gn_1_108561/Lsat_1_v5_gn_1_37841/Lsat_1_v5_gn_1_58340/Lsat_1_v5_gn_1_86180/Lsat_1_v5_gn_2_107900/Lsat_1_v5_gn_2_124161/Lsat_1_v5_gn_2_54080/Lsat_1_v5_gn_3_121961/Lsat_1_v5_gn_3_6040/Lsat_1_v5_gn_3_7321/Lsat_1_v5_gn_4_138740/Lsat_1_v5_gn_4_165741/Lsat_1_v5_gn_5_123441/Lsat_1_v5_gn_5_71340/Lsat_1_v5_gn_6_33900/Lsat_1_v5_gn_6_92900/Lsat_1_v5_gn_7_28101/Lsat_1_v5_gn_7_42621/Lsat_1_v5_gn_8_148441/Lsat_1_v5_gn_8_150440/Lsat_1_v5_gn_8_161801/Lsat_1_v5_gn_8_85820/Lsat_1_v5_gn_9_110401/Lsat_1_v5_gn_9_63420
BP	GO:0006979	response to oxidative stress	Lsat_1_v5_gn_4_46601	ERF13	ethylene-responsive element binding factor 13	18/208	384/13514	0.00122987	Lsat_1_v5_gn_1_11280/Lsat_1_v5_gn_1_1181/Lsat_1_v5_gn_1_69340/Lsat_1_v5_gn_2_92620/Lsat_1_v5_gn_3_35360/Lsat_1_v5_gn_3_80180/Lsat_1_v5_gn_4_12981/Lsat_1_v5_gn_4_164440/Lsat_1_v5_gn_4_165481/Lsat_1_v5_gn_4_180801/Lsat_1_v5_gn_4_60721/Lsat_1_v5_gn_5_143000/Lsat_1_v5_gn_5_175321/Lsat_1_v5_gn_5_71340/Lsat_1_v5_gn_6_5060/Lsat_1_v5_gn_9_110401/Lsat_1_v5_gn_9_111840/Lsat_1_v5_gn_9_78940
BP	GO:0002237	response to molecule of bacterial origin	Lsat_1_v5_gn_4_46601	ERF13	ethylene-responsive element binding factor 13	7/208	62/13514	0.00187697	Lsat_1_v5_gn_1_86180/Lsat_1_v5_gn_3_35301/Lsat_1_v5_gn_3_35341/Lsat_1_v5_gn_3_65241/Lsat_1_v5_gn_3_65300/Lsat_1_v5_gn_7_103281/Lsat_1_v5_gn_9_106720/Lsat_1_v5_gn_9_15261/Lsat_1_v5_gn_9_78940
BP	GO:0036293	response to decreased oxygen levels	Lsat_1_v5_gn_4_46601	ERF13	ethylene-responsive element binding factor 13	12/208	200/13514	0.00249538	Lsat_1_v5_gn_1_11280/Lsat_1_v5_gn_1_1181/Lsat_1_v5_gn_2_126481/Lsat_1_v5_gn_4_185301/Lsat_1_v5_gn_5_143000/Lsat_1_v5_gn_5_9460/Lsat_1_v5_gn_7_107421/Lsat_1_v5_gn_7_1260/Lsat_1_v5_gn_7_22241/Lsat_1_v5_gn_9_104481/Lsat_1_v5_gn_9_110401/Lsat_1_v5_gn_9_111840
BP	GO:0070482	response to oxygen levels	Lsat_1_v5_gn_4_46601	ERF13	ethylene-responsive element binding factor 13	12/208	201/13514	0.00249538	Lsat_1_v5_gn_1_11280/Lsat_1_v5_gn_1_1181/Lsat_1_v5_gn_2_126481/Lsat_1_v5_gn_4_185301/Lsat_1_v5_gn_5_143000/Lsat_1_v5_gn_5_9460/Lsat_1_v5_gn_7_107421/Lsat_1_v5_gn_7_1260/Lsat_1_v5_gn_7_22241/Lsat_1_v5_gn_9_104481/Lsat_1_v5_gn_9_110401/Lsat_1_v5_gn_9_111840
BP	GO:0071407	cellular response to organic cyclic compound	Lsat_1_v5_gn_4_46601	ERF13	ethylene-responsive element binding factor 13	11/208	177/13514	0.00335335	Lsat_1_v5_gn_1_58340/Lsat_1_v5_gn_2_54080/Lsat_1_v5_gn_2_92620/Lsat_1_v5_gn_3_35360/Lsat_1_v5_gn_3_6040/Lsat_1_v5_gn_3_65241/Lsat_1_v5_gn_3_65300/Lsat_1_v5_gn_3_7321/Lsat_1_v5_gn_4_138740/Lsat_1_v5_gn_5_77580/Lsat_1_v5_gn_6_33900/Lsat_1_v5_gn_6_52661/Lsat_1_v5_gn_8_135800/Lsat_1_v5_gn_9_66380
BP	GO:0002682	regulation of immune system process	Lsat_1_v5_gn_4_46601	ERF13	ethylene-responsive element binding factor 13	8/208	99/13514	0.00491409	Lsat_1_v5_gn_1_58340/Lsat_1_v5_gn_2_54080/Lsat_1_v5_gn_3_35301/Lsat_1_v5_gn_3_35341/Lsat_1_v5_gn_3_65241/Lsat_1_v5_gn_3_65300/Lsat_1_v5_gn_6_33900/Lsat_1_v5_gn_6_92900/Lsat_1_v5_gn_8_135800/Lsat_1_v5_gn_9_104481/Lsat_1_v5_gn_9_106720/Lsat_1_v5_gn_9_15261
BP	GO:0001666	response to hypoxia	Lsat_1_v5_gn_4_46601	ERF13	ethylene-responsive element binding factor 13	11/208	196/13514	0.00752457	Lsat_1_v5_gn_1_11280/Lsat_1_v5_gn_1_1181/Lsat_1_v5_gn_4_185301/Lsat_1_v5_gn_5_143000/Lsat_1_v5_gn_5_9460/Lsat_1_v5_gn_7_107421/Lsat_1_v5_gn_7_1260/Lsat_1_v5_gn_7_22241/Lsat_1_v5_gn_9_104481/Lsat_1_v5_gn_9_110401/Lsat_1_v5_gn_9_111840
BP	GO:0006084	acetyl-CoA metabolic process	Lsat_1_v5_gn_4_46601	ERF13	ethylene-responsive element binding factor 13	4/208	23/13514	0.0121675	Lsat_1_v5_gn_2_104600/Lsat_1_v5_gn_3_28540/Lsat_1_v5_gn_3_4300/Lsat_1_v5_gn_4_139401
BP	GO:0034032	purine nucleoside bisphosphate metabolic process	Lsat_1_v5_gn_4_46601	ERF13	ethylene-responsive element binding factor 13	5/208	47/13514	0.0210447	Lsat_1_v5_gn_2_104600/Lsat_1_v5_gn_3_28540/Lsat_1_v5_gn_3_4300/Lsat_1_v5_gn_4_139401/Lsat_1_v5_gn_8_129040
BP	GO:0033875	ribonucleoside bisphosphate metabolic process	Lsat_1_v5_gn_4_46601	ERF13	ethylene-responsive element binding factor 13	5/208	47/13514	0.0210447	Lsat_1_v5_gn_2_104600/Lsat_1_v5_gn_3_28540/Lsat_1_v5_gn_3_4300/Lsat_1_v5_gn_4_139401/Lsat_1_v5_gn_8_129040
BP	GO:0033865	nucleoside bisphosphate metabolic process	Lsat_1_v5_gn_4_46601	ERF13	ethylene-responsive element binding factor 13	5/208	47/13514	0.0210447	Lsat_1_v5_gn_2_104600/Lsat_1_v5_gn_3_28540/Lsat_1_v5_gn_3_4300/Lsat_1_v5_gn_4_139401/Lsat_1_v5_gn_8_129040
BP	GO:0009404	toxin metabolic process	Lsat_1_v5_gn_4_46601	ERF13	ethylene-responsive element binding factor 13	5/208	49/13514	0.0246076	Lsat_1_v5_gn_0_8660/Lsat_1_v5_gn_1_1181/Lsat_1_v5_gn_2_18221/Lsat_1_v5_gn_4_16061/Lsat_1_v5_gn_7_74080/Lsat_1_v5_gn_9_48960
BP	GO:0008299	isoprenoid biosynthetic process	Lsat_1_v5_gn_4_46601	ERF13	ethylene-responsive element binding factor 13	8/208	131/13514	0.0247892	Lsat_1_v5_gn_1_15440/Lsat_1_v5_gn_2_104600/Lsat_1_v5_gn_3_4300/Lsat_1_v5_gn_4_139401/Lsat_1_v5_gn_4_69040/Lsat_1_v5_gn_8_116421/Lsat_1_v5_gn_8_129040/Lsat_1_v5_gn_9_93760
MF	GO:0005509	calcium ion binding	Lsat_1_v5_gn_4_46601	ERF13	ethylene-responsive element binding factor 13	10/193	157/12863	0.0287295	Lsat_1_v5_gn_1_14060/Lsat_1_v5_gn_1_41620/Lsat_1_v5_gn_3_53980/Lsat_1_v5_gn_4_185301/Lsat_1_v5_gn_5_159920/Lsat_1_v5_gn_5_162241/Lsat_1_v5_gn_5_9460/Lsat_1_v5_gn_6_34661/Lsat_1_v5_gn_7_102981/Lsat_1_v5_gn_7_107421/Lsat_1_v5_gn_7_23661
BP	GO:0016567	protein ubiquitination	Lsat_1_v5_gn_4_46601	ERF13	ethylene-responsive element binding factor 13	15/208	400/13514	0.034195	Lsat_1_v5_gn_1_18521/Lsat_1_v5_gn_1_39341/Lsat_1_v5_gn_1_58201/Lsat_1_v5_gn_2_35740/Lsat_1_v5_gn_2_65621/Lsat_1_v5_gn_3_52340/Lsat_1_v5_gn_3_6040/Lsat_1_v5_gn_4_17200/Lsat_1_v5_gn_5_150301/Lsat_1_v5_gn_5_178640/Lsat_1_v5_gn_6_5540/Lsat_1_v5_gn_6_98760/Lsat_1_v5_gn_7_1260/Lsat_1_v5_gn_8_148441/Lsat_1_v5_gn_8_165821/Lsat_1_v5_gn_9_84201
BP	GO:0006955	immune response	Lsat_1_v5_gn_4_46601	ERF13	ethylene-responsive element binding factor 13	9/208	175/13514	0.0381736	Lsat_1_v5_gn_1_122540/Lsat_1_v5_gn_1_58340/Lsat_1_v5_gn_2_54080/Lsat_1_v5_gn_3_35301/Lsat_1_v5_gn_3_35341/Lsat_1_v5_gn_4_164440/Lsat_1_v5_gn_4_172461/Lsat_1_v5_gn_4_60721/Lsat_1_v5_gn_6_33900/Lsat_1_v5_gn_6_92900/Lsat_1_v5_gn_9_106720/Lsat_1_v5_gn_9_15261
BP	GO:0006637	acyl-CoA metabolic process	Lsat_1_v5_gn_4_46601	ERF13	ethylene-responsive element binding factor 13	4/208	34/13514	0.0406067	Lsat_1_v5_gn_2_104600/Lsat_1_v5_gn_3_28540/Lsat_1_v5_gn_3_4300/Lsat_1_v5_gn_4_139401
BP	GO:0035383	thioester metabolic process	Lsat_1_v5_gn_4_46601	ERF13	ethylene-responsive element binding factor 13	4/208	34/13514	0.0406067	Lsat_1_v5_gn_2_104600/Lsat_1_v5_gn_3_28540/Lsat_1_v5_gn_3_4300/Lsat_1_v5_gn_4_139401
BP	GO:0045087	innate immune response	Lsat_1_v5_gn_4_46601	ERF13	ethylene-responsive element binding factor 13	8/208	152/13514	0.0470414	Lsat_1_v5_gn_1_122540/Lsat_1_v5_gn_1_58340/Lsat_1_v5_gn_2_54080/Lsat_1_v5_gn_3_35301/Lsat_1_v5_gn_3_35341/Lsat_1_v5_gn_4_164440/Lsat_1_v5_gn_4_60721/Lsat_1_v5_gn_6_33900/Lsat_1_v5_gn_6_92900/Lsat_1_v5_gn_9_106720/Lsat_1_v5_gn_9_15261
BP	GO:0071453	cellular response to oxygen levels	Lsat_1_v5_gn_4_46601	ERF13	ethylene-responsive element binding factor 13	8/208	151/13514	0.0470414	Lsat_1_v5_gn_1_11280/Lsat_1_v5_gn_1_1181/Lsat_1_v5_gn_2_126481/Lsat_1_v5_gn_4_185301/Lsat_1_v5_gn_5_9460/Lsat_1_v5_gn_7_107421/Lsat_1_v5_gn_9_104481/Lsat_1_v5_gn_9_111840
BP	GO:0046490	isopentenyl diphosphate metabolic process	Lsat_1_v5_gn_4_46601	ERF13	ethylene-responsive element binding factor 13	3/208	18/13514	0.0470414	Lsat_1_v5_gn_2_104600/Lsat_1_v5_gn_3_4300/Lsat_1_v5_gn_4_139401
BP	GO:0009240	isopentenyl diphosphate biosynthetic process	Lsat_1_v5_gn_4_46601	ERF13	ethylene-responsive element binding factor 13	3/208	18/13514	0.0470414	Lsat_1_v5_gn_2_104600/Lsat_1_v5_gn_3_4300/Lsat_1_v5_gn_4_139401
BP	GO:0036294	cellular response to decreased oxygen levels	Lsat_1_v5_gn_4_46601	ERF13	ethylene-responsive element binding factor 13	8/208	151/13514	0.0470414	Lsat_1_v5_gn_1_11280/Lsat_1_v5_gn_1_1181/Lsat_1_v5_gn_2_126481/Lsat_1_v5_gn_4_185301/Lsat_1_v5_gn_5_9460/Lsat_1_v5_gn_7_107421/Lsat_1_v5_gn_9_104481/Lsat_1_v5_gn_9_111840
BP	GO:0032446	protein modification by small protein conjugation	Lsat_1_v5_gn_4_46601	ERF13	ethylene-responsive element binding factor 13	15/208	421/13514	0.0470414	Lsat_1_v5_gn_1_18521/Lsat_1_v5_gn_1_39341/Lsat_1_v5_gn_1_58201/Lsat_1_v5_gn_2_35740/Lsat_1_v5_gn_2_65621/Lsat_1_v5_gn_3_52340/Lsat_1_v5_gn_3_6040/Lsat_1_v5_gn_4_17200/Lsat_1_v5_gn_5_150301/Lsat_1_v5_gn_5_178640/Lsat_1_v5_gn_6_5540/Lsat_1_v5_gn_6_98760/Lsat_1_v5_gn_7_1260/Lsat_1_v5_gn_8_148441/Lsat_1_v5_gn_8_165821/Lsat_1_v5_gn_9_84201
BP	GO:0009651	response to salt stress	Lsat_1_v5_gn_4_46601	ERF13	ethylene-responsive element binding factor 13	15/208	422/13514	0.0470414	Lsat_1_v5_gn_1_15440/Lsat_1_v5_gn_1_41620/Lsat_1_v5_gn_1_52240/Lsat_1_v5_gn_1_86180/Lsat_1_v5_gn_2_104961/Lsat_1_v5_gn_3_27501/Lsat_1_v5_gn_3_35301/Lsat_1_v5_gn_3_35341/Lsat_1_v5_gn_3_65241/Lsat_1_v5_gn_3_65300/Lsat_1_v5_gn_5_178640/Lsat_1_v5_gn_5_6620/Lsat_1_v5_gn_7_102981/Lsat_1_v5_gn_7_22241/Lsat_1_v5_gn_7_23661/Lsat_1_v5_gn_8_161801/Lsat_1_v5_gn_9_104481/Lsat_1_v5_gn_9_111840
BP	GO:0046034	ATP metabolic process	Lsat_1_v5_gn_4_51301	ERF2	ethylene responsive element binding factor 2	11/69	87/13514	2.04319e-10	Lsat_1_v5_gn_1_50200/Lsat_1_v5_gn_1_59380/Lsat_1_v5_gn_2_118500/Lsat_1_v5_gn_3_104800/Lsat_1_v5_gn_3_32681/Lsat_1_v5_gn_4_135380/Lsat_1_v5_gn_4_184781/Lsat_1_v5_gn_5_132601/Lsat_1_v5_gn_5_24101/Lsat_1_v5_gn_7_110701/Lsat_1_v5_gn_8_41680/Lsat_1_v5_gn_8_41941
BP	GO:0009060	aerobic respiration	Lsat_1_v5_gn_4_51301	ERF2	ethylene responsive element binding factor 2	10/69	75/13514	7.21293e-10	Lsat_1_v5_gn_1_59380/Lsat_1_v5_gn_3_104800/Lsat_1_v5_gn_3_32681/Lsat_1_v5_gn_3_36280/Lsat_1_v5_gn_4_135380/Lsat_1_v5_gn_4_184781/Lsat_1_v5_gn_5_132601/Lsat_1_v5_gn_8_164740/Lsat_1_v5_gn_8_41680/Lsat_1_v5_gn_9_10741
BP	GO:0045333	cellular respiration	Lsat_1_v5_gn_4_51301	ERF2	ethylene responsive element binding factor 2	10/69	88/13514	2.48604e-09	Lsat_1_v5_gn_1_59380/Lsat_1_v5_gn_3_104800/Lsat_1_v5_gn_3_32681/Lsat_1_v5_gn_3_36280/Lsat_1_v5_gn_4_135380/Lsat_1_v5_gn_4_184781/Lsat_1_v5_gn_5_132601/Lsat_1_v5_gn_8_164740/Lsat_1_v5_gn_8_41680/Lsat_1_v5_gn_9_10741
BP	GO:0015980	energy derivation by oxidation of organic compounds	Lsat_1_v5_gn_4_51301	ERF2	ethylene responsive element binding factor 2	10/69	101/13514	7.53515e-09	Lsat_1_v5_gn_1_59380/Lsat_1_v5_gn_3_104800/Lsat_1_v5_gn_3_32681/Lsat_1_v5_gn_3_36280/Lsat_1_v5_gn_4_135380/Lsat_1_v5_gn_4_184781/Lsat_1_v5_gn_5_132601/Lsat_1_v5_gn_8_164740/Lsat_1_v5_gn_8_41680/Lsat_1_v5_gn_9_10741
BP	GO:0006091	generation of precursor metabolites and energy	Lsat_1_v5_gn_4_51301	ERF2	ethylene responsive element binding factor 2	14/69	286/13514	1.06146e-08	Lsat_1_v5_gn_1_50200/Lsat_1_v5_gn_1_59380/Lsat_1_v5_gn_2_118500/Lsat_1_v5_gn_3_104800/Lsat_1_v5_gn_3_32681/Lsat_1_v5_gn_3_36280/Lsat_1_v5_gn_4_135380/Lsat_1_v5_gn_4_184781/Lsat_1_v5_gn_5_132601/Lsat_1_v5_gn_5_24101/Lsat_1_v5_gn_7_110701/Lsat_1_v5_gn_8_164740/Lsat_1_v5_gn_8_41680/Lsat_1_v5_gn_8_41941/Lsat_1_v5_gn_9_10741
BP	GO:0006119	oxidative phosphorylation	Lsat_1_v5_gn_4_51301	ERF2	ethylene responsive element binding factor 2	7/69	35/13514	2.45115e-08	Lsat_1_v5_gn_1_59380/Lsat_1_v5_gn_3_104800/Lsat_1_v5_gn_3_32681/Lsat_1_v5_gn_4_135380/Lsat_1_v5_gn_4_184781/Lsat_1_v5_gn_5_132601/Lsat_1_v5_gn_8_41680
BP	GO:0042775	mitochondrial ATP synthesis coupled electron transport	Lsat_1_v5_gn_4_51301	ERF2	ethylene responsive element binding factor 2	6/69	31/13514	4.37042e-07	Lsat_1_v5_gn_1_59380/Lsat_1_v5_gn_3_104800/Lsat_1_v5_gn_3_32681/Lsat_1_v5_gn_4_135380/Lsat_1_v5_gn_4_184781/Lsat_1_v5_gn_5_132601
BP	GO:0019646	aerobic electron transport chain	Lsat_1_v5_gn_4_51301	ERF2	ethylene responsive element binding factor 2	6/69	31/13514	4.37042e-07	Lsat_1_v5_gn_1_59380/Lsat_1_v5_gn_3_104800/Lsat_1_v5_gn_3_32681/Lsat_1_v5_gn_4_135380/Lsat_1_v5_gn_4_184781/Lsat_1_v5_gn_5_132601
BP	GO:0042773	ATP synthesis coupled electron transport	Lsat_1_v5_gn_4_51301	ERF2	ethylene responsive element binding factor 2	6/69	32/13514	4.76221e-07	Lsat_1_v5_gn_1_59380/Lsat_1_v5_gn_3_104800/Lsat_1_v5_gn_3_32681/Lsat_1_v5_gn_4_135380/Lsat_1_v5_gn_4_184781/Lsat_1_v5_gn_5_132601
BP	GO:0009150	purine ribonucleotide metabolic process	Lsat_1_v5_gn_4_51301	ERF2	ethylene responsive element binding factor 2	9/69	129/13514	6.42553e-07	Lsat_1_v5_gn_1_50200/Lsat_1_v5_gn_2_118500/Lsat_1_v5_gn_3_49320/Lsat_1_v5_gn_4_101/Lsat_1_v5_gn_4_59260/Lsat_1_v5_gn_5_24101/Lsat_1_v5_gn_7_110701/Lsat_1_v5_gn_8_41680/Lsat_1_v5_gn_8_41941/Lsat_1_v5_gn_9_10741
BP	GO:0022904	respiratory electron transport chain	Lsat_1_v5_gn_4_51301	ERF2	ethylene responsive element binding factor 2	6/69	35/13514	6.89579e-07	Lsat_1_v5_gn_1_59380/Lsat_1_v5_gn_3_104800/Lsat_1_v5_gn_3_32681/Lsat_1_v5_gn_4_135380/Lsat_1_v5_gn_4_184781/Lsat_1_v5_gn_5_132601
BP	GO:0006090	pyruvate metabolic process	Lsat_1_v5_gn_4_51301	ERF2	ethylene responsive element binding factor 2	7/69	63/13514	8.31599e-07	Lsat_1_v5_gn_1_50200/Lsat_1_v5_gn_2_118500/Lsat_1_v5_gn_3_49320/Lsat_1_v5_gn_4_101/Lsat_1_v5_gn_5_24101/Lsat_1_v5_gn_7_110701/Lsat_1_v5_gn_7_51781/Lsat_1_v5_gn_8_41941
BP	GO:0006163	purine nucleotide metabolic process	Lsat_1_v5_gn_4_51301	ERF2	ethylene responsive element binding factor 2	9/69	136/13514	8.31599e-07	Lsat_1_v5_gn_1_50200/Lsat_1_v5_gn_2_118500/Lsat_1_v5_gn_3_49320/Lsat_1_v5_gn_4_101/Lsat_1_v5_gn_4_59260/Lsat_1_v5_gn_5_24101/Lsat_1_v5_gn_7_110701/Lsat_1_v5_gn_8_41680/Lsat_1_v5_gn_8_41941/Lsat_1_v5_gn_9_10741
BP	GO:0009117	nucleotide metabolic process	Lsat_1_v5_gn_4_51301	ERF2	ethylene responsive element binding factor 2	10/69	190/13514	1.04251e-06	Lsat_1_v5_gn_1_50200/Lsat_1_v5_gn_2_118500/Lsat_1_v5_gn_3_49320/Lsat_1_v5_gn_4_101/Lsat_1_v5_gn_4_59260/Lsat_1_v5_gn_5_24101/Lsat_1_v5_gn_7_110701/Lsat_1_v5_gn_8_125800/Lsat_1_v5_gn_8_41680/Lsat_1_v5_gn_8_41941/Lsat_1_v5_gn_9_10741
BP	GO:0006753	nucleoside phosphate metabolic process	Lsat_1_v5_gn_4_51301	ERF2	ethylene responsive element binding factor 2	10/69	196/13514	1.30606e-06	Lsat_1_v5_gn_1_50200/Lsat_1_v5_gn_2_118500/Lsat_1_v5_gn_3_49320/Lsat_1_v5_gn_4_101/Lsat_1_v5_gn_4_59260/Lsat_1_v5_gn_5_24101/Lsat_1_v5_gn_7_110701/Lsat_1_v5_gn_8_125800/Lsat_1_v5_gn_8_41680/Lsat_1_v5_gn_8_41941/Lsat_1_v5_gn_9_10741
BP	GO:0009259	ribonucleotide metabolic process	Lsat_1_v5_gn_4_51301	ERF2	ethylene responsive element binding factor 2	9/69	149/13514	1.40998e-06	Lsat_1_v5_gn_1_50200/Lsat_1_v5_gn_2_118500/Lsat_1_v5_gn_3_49320/Lsat_1_v5_gn_4_101/Lsat_1_v5_gn_4_59260/Lsat_1_v5_gn_5_24101/Lsat_1_v5_gn_7_110701/Lsat_1_v5_gn_8_41680/Lsat_1_v5_gn_8_41941/Lsat_1_v5_gn_9_10741
BP	GO:0019693	ribose phosphate metabolic process	Lsat_1_v5_gn_4_51301	ERF2	ethylene responsive element binding factor 2	9/69	157/13514	1.96819e-06	Lsat_1_v5_gn_1_50200/Lsat_1_v5_gn_2_118500/Lsat_1_v5_gn_3_49320/Lsat_1_v5_gn_4_101/Lsat_1_v5_gn_4_59260/Lsat_1_v5_gn_5_24101/Lsat_1_v5_gn_7_110701/Lsat_1_v5_gn_8_41680/Lsat_1_v5_gn_8_41941/Lsat_1_v5_gn_9_10741
BP	GO:0072521	purine-containing compound metabolic process	Lsat_1_v5_gn_4_51301	ERF2	ethylene responsive element binding factor 2	9/69	156/13514	1.96819e-06	Lsat_1_v5_gn_1_50200/Lsat_1_v5_gn_2_118500/Lsat_1_v5_gn_3_49320/Lsat_1_v5_gn_4_101/Lsat_1_v5_gn_4_59260/Lsat_1_v5_gn_5_24101/Lsat_1_v5_gn_7_110701/Lsat_1_v5_gn_8_41680/Lsat_1_v5_gn_8_41941/Lsat_1_v5_gn_9_10741
BP	GO:0006122	mitochondrial electron transport, ubiquinol to cytochrome c	Lsat_1_v5_gn_4_51301	ERF2	ethylene responsive element binding factor 2	4/69	10/13514	2.48688e-06	Lsat_1_v5_gn_1_59380/Lsat_1_v5_gn_3_104800/Lsat_1_v5_gn_3_32681/Lsat_1_v5_gn_4_135380
BP	GO:0055086	nucleobase-containing small molecule metabolic process	Lsat_1_v5_gn_4_51301	ERF2	ethylene responsive element binding factor 2	10/69	265/13514	1.61264e-05	Lsat_1_v5_gn_1_50200/Lsat_1_v5_gn_2_118500/Lsat_1_v5_gn_3_49320/Lsat_1_v5_gn_4_101/Lsat_1_v5_gn_4_59260/Lsat_1_v5_gn_5_24101/Lsat_1_v5_gn_7_110701/Lsat_1_v5_gn_8_125800/Lsat_1_v5_gn_8_41680/Lsat_1_v5_gn_8_41941/Lsat_1_v5_gn_9_10741
MF	GO:0005507	copper ion binding	Lsat_1_v5_gn_4_51301	ERF2	ethylene responsive element binding factor 2	8/65	129/12863	3.77918e-05	Lsat_1_v5_gn_1_40281/Lsat_1_v5_gn_1_50200/Lsat_1_v5_gn_3_36280/Lsat_1_v5_gn_4_135380/Lsat_1_v5_gn_5_135560/Lsat_1_v5_gn_6_104321/Lsat_1_v5_gn_8_41680/Lsat_1_v5_gn_9_10741
BP	GO:0022900	electron transport chain	Lsat_1_v5_gn_4_51301	ERF2	ethylene responsive element binding factor 2	6/69	85/13514	7.96794e-05	Lsat_1_v5_gn_1_59380/Lsat_1_v5_gn_3_104800/Lsat_1_v5_gn_3_32681/Lsat_1_v5_gn_4_135380/Lsat_1_v5_gn_4_184781/Lsat_1_v5_gn_5_132601
BP	GO:0019637	organophosphate metabolic process	Lsat_1_v5_gn_4_51301	ERF2	ethylene responsive element binding factor 2	11/69	417/13514	0.000129598	Lsat_1_v5_gn_1_50200/Lsat_1_v5_gn_2_118500/Lsat_1_v5_gn_3_49320/Lsat_1_v5_gn_4_101/Lsat_1_v5_gn_4_59260/Lsat_1_v5_gn_5_24101/Lsat_1_v5_gn_7_110701/Lsat_1_v5_gn_7_51781/Lsat_1_v5_gn_8_125800/Lsat_1_v5_gn_8_41680/Lsat_1_v5_gn_8_41941/Lsat_1_v5_gn_9_10741
BP	GO:0006099	tricarboxylic acid cycle	Lsat_1_v5_gn_4_51301	ERF2	ethylene responsive element binding factor 2	4/69	31/13514	0.000283906	Lsat_1_v5_gn_3_36280/Lsat_1_v5_gn_4_184781/Lsat_1_v5_gn_8_164740/Lsat_1_v5_gn_9_10741
BP	GO:0006637	acyl-CoA metabolic process	Lsat_1_v5_gn_4_51301	ERF2	ethylene responsive element binding factor 2	4/69	34/13514	0.000380555	Lsat_1_v5_gn_3_49320/Lsat_1_v5_gn_4_101/Lsat_1_v5_gn_4_59260/Lsat_1_v5_gn_9_10741
BP	GO:0035383	thioester metabolic process	Lsat_1_v5_gn_4_51301	ERF2	ethylene responsive element binding factor 2	4/69	34/13514	0.000380555	Lsat_1_v5_gn_3_49320/Lsat_1_v5_gn_4_101/Lsat_1_v5_gn_4_59260/Lsat_1_v5_gn_9_10741
BP	GO:0006096	glycolytic process	Lsat_1_v5_gn_4_51301	ERF2	ethylene responsive element binding factor 2	4/69	36/13514	0.00039972	Lsat_1_v5_gn_1_50200/Lsat_1_v5_gn_2_118500/Lsat_1_v5_gn_5_24101/Lsat_1_v5_gn_7_110701/Lsat_1_v5_gn_8_41941
BP	GO:0009135	purine nucleoside diphosphate metabolic process	Lsat_1_v5_gn_4_51301	ERF2	ethylene responsive element binding factor 2	4/69	36/13514	0.00039972	Lsat_1_v5_gn_1_50200/Lsat_1_v5_gn_2_118500/Lsat_1_v5_gn_5_24101/Lsat_1_v5_gn_7_110701/Lsat_1_v5_gn_8_41941
BP	GO:0046031	ADP metabolic process	Lsat_1_v5_gn_4_51301	ERF2	ethylene responsive element binding factor 2	4/69	36/13514	0.00039972	Lsat_1_v5_gn_1_50200/Lsat_1_v5_gn_2_118500/Lsat_1_v5_gn_5_24101/Lsat_1_v5_gn_7_110701/Lsat_1_v5_gn_8_41941
BP	GO:0009179	purine ribonucleoside diphosphate metabolic process	Lsat_1_v5_gn_4_51301	ERF2	ethylene responsive element binding factor 2	4/69	36/13514	0.00039972	Lsat_1_v5_gn_1_50200/Lsat_1_v5_gn_2_118500/Lsat_1_v5_gn_5_24101/Lsat_1_v5_gn_7_110701/Lsat_1_v5_gn_8_41941
BP	GO:0006757	ATP generation from ADP	Lsat_1_v5_gn_4_51301	ERF2	ethylene responsive element binding factor 2	4/69	36/13514	0.00039972	Lsat_1_v5_gn_1_50200/Lsat_1_v5_gn_2_118500/Lsat_1_v5_gn_5_24101/Lsat_1_v5_gn_7_110701/Lsat_1_v5_gn_8_41941
BP	GO:0009185	ribonucleoside diphosphate metabolic process	Lsat_1_v5_gn_4_51301	ERF2	ethylene responsive element binding factor 2	4/69	39/13514	0.000533946	Lsat_1_v5_gn_1_50200/Lsat_1_v5_gn_2_118500/Lsat_1_v5_gn_5_24101/Lsat_1_v5_gn_7_110701/Lsat_1_v5_gn_8_41941
BP	GO:0006165	nucleoside diphosphate phosphorylation	Lsat_1_v5_gn_4_51301	ERF2	ethylene responsive element binding factor 2	4/69	42/13514	0.000695839	Lsat_1_v5_gn_1_50200/Lsat_1_v5_gn_2_118500/Lsat_1_v5_gn_5_24101/Lsat_1_v5_gn_7_110701/Lsat_1_v5_gn_8_41941
BP	GO:0046939	nucleotide phosphorylation	Lsat_1_v5_gn_4_51301	ERF2	ethylene responsive element binding factor 2	4/69	46/13514	0.000966896	Lsat_1_v5_gn_1_50200/Lsat_1_v5_gn_2_118500/Lsat_1_v5_gn_5_24101/Lsat_1_v5_gn_7_110701/Lsat_1_v5_gn_8_41941
BP	GO:0033875	ribonucleoside bisphosphate metabolic process	Lsat_1_v5_gn_4_51301	ERF2	ethylene responsive element binding factor 2	4/69	47/13514	0.000966896	Lsat_1_v5_gn_3_49320/Lsat_1_v5_gn_4_101/Lsat_1_v5_gn_4_59260/Lsat_1_v5_gn_9_10741
BP	GO:0034032	purine nucleoside bisphosphate metabolic process	Lsat_1_v5_gn_4_51301	ERF2	ethylene responsive element binding factor 2	4/69	47/13514	0.000966896	Lsat_1_v5_gn_3_49320/Lsat_1_v5_gn_4_101/Lsat_1_v5_gn_4_59260/Lsat_1_v5_gn_9_10741
BP	GO:0033865	nucleoside bisphosphate metabolic process	Lsat_1_v5_gn_4_51301	ERF2	ethylene responsive element binding factor 2	4/69	47/13514	0.000966896	Lsat_1_v5_gn_3_49320/Lsat_1_v5_gn_4_101/Lsat_1_v5_gn_4_59260/Lsat_1_v5_gn_9_10741
BP	GO:0006094	gluconeogenesis	Lsat_1_v5_gn_4_51301	ERF2	ethylene responsive element binding factor 2	3/69	18/13514	0.000983985	Lsat_1_v5_gn_1_50200/Lsat_1_v5_gn_7_110701/Lsat_1_v5_gn_8_41941
BP	GO:0009132	nucleoside diphosphate metabolic process	Lsat_1_v5_gn_4_51301	ERF2	ethylene responsive element binding factor 2	4/69	49/13514	0.00107978	Lsat_1_v5_gn_1_50200/Lsat_1_v5_gn_2_118500/Lsat_1_v5_gn_5_24101/Lsat_1_v5_gn_7_110701/Lsat_1_v5_gn_8_41941
BP	GO:0019319	hexose biosynthetic process	Lsat_1_v5_gn_4_51301	ERF2	ethylene responsive element binding factor 2	3/69	20/13514	0.00129468	Lsat_1_v5_gn_1_50200/Lsat_1_v5_gn_7_110701/Lsat_1_v5_gn_8_41941
MF	GO:0009055	electron transfer activity	Lsat_1_v5_gn_4_51301	ERF2	ethylene responsive element binding factor 2	5/65	67/12863	0.00157102	Lsat_1_v5_gn_3_104800/Lsat_1_v5_gn_3_32681/Lsat_1_v5_gn_4_135380/Lsat_1_v5_gn_4_184781/Lsat_1_v5_gn_5_95221
MF	GO:0020037	heme binding	Lsat_1_v5_gn_4_51301	ERF2	ethylene responsive element binding factor 2	7/65	185/12863	0.00191739	Lsat_1_v5_gn_1_18361/Lsat_1_v5_gn_3_140500/Lsat_1_v5_gn_4_129180/Lsat_1_v5_gn_4_135380/Lsat_1_v5_gn_4_171301/Lsat_1_v5_gn_7_33081/Lsat_1_v5_gn_7_6461
BP	GO:0006084	acetyl-CoA metabolic process	Lsat_1_v5_gn_4_51301	ERF2	ethylene responsive element binding factor 2	3/69	23/13514	0.00193961	Lsat_1_v5_gn_3_49320/Lsat_1_v5_gn_4_101/Lsat_1_v5_gn_4_59260
MF	GO:0046906	tetrapyrrole binding	Lsat_1_v5_gn_4_51301	ERF2	ethylene responsive element binding factor 2	7/65	202/12863	0.00251229	Lsat_1_v5_gn_1_18361/Lsat_1_v5_gn_3_140500/Lsat_1_v5_gn_4_129180/Lsat_1_v5_gn_4_135380/Lsat_1_v5_gn_4_171301/Lsat_1_v5_gn_7_33081/Lsat_1_v5_gn_7_6461
BP	GO:0006006	glucose metabolic process	Lsat_1_v5_gn_4_51301	ERF2	ethylene responsive element binding factor 2	3/69	32/13514	0.00512828	Lsat_1_v5_gn_1_50200/Lsat_1_v5_gn_7_110701/Lsat_1_v5_gn_8_41941
BP	GO:0046364	monosaccharide biosynthetic process	Lsat_1_v5_gn_4_51301	ERF2	ethylene responsive element binding factor 2	3/69	38/13514	0.00833019	Lsat_1_v5_gn_1_50200/Lsat_1_v5_gn_7_110701/Lsat_1_v5_gn_8_41941
BP	GO:0006085	acetyl-CoA biosynthetic process	Lsat_1_v5_gn_4_51301	ERF2	ethylene responsive element binding factor 2	2/69	13/13514	0.0166288	Lsat_1_v5_gn_3_49320/Lsat_1_v5_gn_4_101
MF	GO:0016829	lyase activity	Lsat_1_v5_gn_4_51301	ERF2	ethylene responsive element binding factor 2	6/65	216/12863	0.0222535	Lsat_1_v5_gn_1_123521/Lsat_1_v5_gn_1_50200/Lsat_1_v5_gn_1_51401/Lsat_1_v5_gn_2_118500/Lsat_1_v5_gn_5_24101/Lsat_1_v5_gn_5_42681/Lsat_1_v5_gn_8_164740/Lsat_1_v5_gn_8_41941
BP	GO:0009165	nucleotide biosynthetic process	Lsat_1_v5_gn_4_51301	ERF2	ethylene responsive element binding factor 2	4/69	116/13514	0.0243914	Lsat_1_v5_gn_3_49320/Lsat_1_v5_gn_4_101/Lsat_1_v5_gn_8_125800/Lsat_1_v5_gn_8_41680
BP	GO:1901293	nucleoside phosphate biosynthetic process	Lsat_1_v5_gn_4_51301	ERF2	ethylene responsive element binding factor 2	4/69	119/13514	0.0261486	Lsat_1_v5_gn_3_49320/Lsat_1_v5_gn_4_101/Lsat_1_v5_gn_8_125800/Lsat_1_v5_gn_8_41680
BP	GO:0035384	thioester biosynthetic process	Lsat_1_v5_gn_4_51301	ERF2	ethylene responsive element binding factor 2	2/69	17/13514	0.0261788	Lsat_1_v5_gn_3_49320/Lsat_1_v5_gn_4_101
BP	GO:0071616	acyl-CoA biosynthetic process	Lsat_1_v5_gn_4_51301	ERF2	ethylene responsive element binding factor 2	2/69	17/13514	0.0261788	Lsat_1_v5_gn_3_49320/Lsat_1_v5_gn_4_101
BP	GO:0019318	hexose metabolic process	Lsat_1_v5_gn_4_51301	ERF2	ethylene responsive element binding factor 2	3/69	61/13514	0.0286002	Lsat_1_v5_gn_1_50200/Lsat_1_v5_gn_7_110701/Lsat_1_v5_gn_8_41941
MF	GO:0033293	monocarboxylic acid binding	Lsat_1_v5_gn_4_51301	ERF2	ethylene responsive element binding factor 2	3/65	47/12863	0.0309039	Lsat_1_v5_gn_1_50200/Lsat_1_v5_gn_4_59260/Lsat_1_v5_gn_5_135560
MF	GO:0005506	iron ion binding	Lsat_1_v5_gn_4_51301	ERF2	ethylene responsive element binding factor 2	5/65	166/12863	0.0309039	Lsat_1_v5_gn_1_18361/Lsat_1_v5_gn_4_129180/Lsat_1_v5_gn_4_171301/Lsat_1_v5_gn_7_33081/Lsat_1_v5_gn_7_6461
MF	GO:0016835	carbon-oxygen lyase activity	Lsat_1_v5_gn_4_51301	ERF2	ethylene responsive element binding factor 2	4/65	95/12863	0.0309039	Lsat_1_v5_gn_1_123521/Lsat_1_v5_gn_1_51401/Lsat_1_v5_gn_2_118500/Lsat_1_v5_gn_5_24101/Lsat_1_v5_gn_5_42681/Lsat_1_v5_gn_8_164740
MF	GO:0015453	oxidoreduction-driven active transmembrane transporter activity	Lsat_1_v5_gn_4_51301	ERF2	ethylene responsive element binding factor 2	2/65	13/12863	0.0309039	Lsat_1_v5_gn_3_104800/Lsat_1_v5_gn_3_32681
MF	GO:0016832	aldehyde-lyase activity	Lsat_1_v5_gn_4_51301	ERF2	ethylene responsive element binding factor 2	2/65	14/12863	0.0323435	Lsat_1_v5_gn_1_50200/Lsat_1_v5_gn_8_41941
MF	GO:0004033	aldo-keto reductase (NADP) activity	Lsat_1_v5_gn_4_51301	ERF2	ethylene responsive element binding factor 2	2/65	15/12863	0.0338164	Lsat_1_v5_gn_2_48320/Lsat_1_v5_gn_2_48740/Lsat_1_v5_gn_3_8260
BP	GO:0006098	pentose-phosphate shunt	Lsat_1_v5_gn_4_51301	ERF2	ethylene responsive element binding factor 2	2/69	21/13514	0.0382661	Lsat_1_v5_gn_1_50200/Lsat_1_v5_gn_8_41941
BP	GO:0009152	purine ribonucleotide biosynthetic process	Lsat_1_v5_gn_4_51301	ERF2	ethylene responsive element binding factor 2	3/69	69/13514	0.0388276	Lsat_1_v5_gn_3_49320/Lsat_1_v5_gn_4_101/Lsat_1_v5_gn_8_41680
BP	GO:0016052	carbohydrate catabolic process	Lsat_1_v5_gn_4_51301	ERF2	ethylene responsive element binding factor 2	4/69	138/13514	0.0390936	Lsat_1_v5_gn_1_50200/Lsat_1_v5_gn_2_118500/Lsat_1_v5_gn_5_24101/Lsat_1_v5_gn_7_110701/Lsat_1_v5_gn_8_41941
MF	GO:0016836	hydro-lyase activity	Lsat_1_v5_gn_4_51301	ERF2	ethylene responsive element binding factor 2	3/65	60/12863	0.0404218	Lsat_1_v5_gn_1_51401/Lsat_1_v5_gn_2_118500/Lsat_1_v5_gn_5_24101/Lsat_1_v5_gn_8_164740
MF	GO:0016705	oxidoreductase activity, acting on paired donors, with incorporation or reduction of molecular oxygen	Lsat_1_v5_gn_4_51301	ERF2	ethylene responsive element binding factor 2	5/65	203/12863	0.0404218	Lsat_1_v5_gn_1_18361/Lsat_1_v5_gn_4_129180/Lsat_1_v5_gn_4_171301/Lsat_1_v5_gn_7_33081/Lsat_1_v5_gn_7_6461
BP	GO:0006740	NADPH regeneration	Lsat_1_v5_gn_4_51301	ERF2	ethylene responsive element binding factor 2	2/69	23/13514	0.0431571	Lsat_1_v5_gn_1_50200/Lsat_1_v5_gn_8_41941
BP	GO:0006164	purine nucleotide biosynthetic process	Lsat_1_v5_gn_4_51301	ERF2	ethylene responsive element binding factor 2	3/69	74/13514	0.0445067	Lsat_1_v5_gn_3_49320/Lsat_1_v5_gn_4_101/Lsat_1_v5_gn_8_41680
MF	GO:1901149	salicylic acid binding	Lsat_1_v5_gn_4_51301	ERF2	ethylene responsive element binding factor 2	2/65	20/12863	0.0448778	Lsat_1_v5_gn_1_50200/Lsat_1_v5_gn_4_59260
MF	GO:0043177	organic acid binding	Lsat_1_v5_gn_4_51301	ERF2	ethylene responsive element binding factor 2	3/65	67/12863	0.0448778	Lsat_1_v5_gn_1_50200/Lsat_1_v5_gn_4_59260/Lsat_1_v5_gn_5_135560
MF	GO:0031406	carboxylic acid binding	Lsat_1_v5_gn_4_51301	ERF2	ethylene responsive element binding factor 2	3/65	68/12863	0.0448778	Lsat_1_v5_gn_1_50200/Lsat_1_v5_gn_4_59260/Lsat_1_v5_gn_5_135560
MF	GO:0004674	protein serine/threonine kinase activity	Lsat_1_v5_gn_4_61461	WRKY6	WRKY family transcription factor	27/177	461/12863	4.52657e-08	Lsat_1_v5_gn_1_11741/Lsat_1_v5_gn_1_122540/Lsat_1_v5_gn_1_39620/Lsat_1_v5_gn_2_71200/Lsat_1_v5_gn_2_72681/Lsat_1_v5_gn_3_140280/Lsat_1_v5_gn_3_27460/Lsat_1_v5_gn_3_7321/Lsat_1_v5_gn_4_107261/Lsat_1_v5_gn_4_144881/Lsat_1_v5_gn_5_125941/Lsat_1_v5_gn_5_162241/Lsat_1_v5_gn_5_183260/Lsat_1_v5_gn_5_185861/Lsat_1_v5_gn_5_63541/Lsat_1_v5_gn_6_34661/Lsat_1_v5_gn_7_102060/Lsat_1_v5_gn_7_102080/Lsat_1_v5_gn_7_18721/Lsat_1_v5_gn_7_26820/Lsat_1_v5_gn_7_5601/Lsat_1_v5_gn_8_12020/Lsat_1_v5_gn_8_120901/Lsat_1_v5_gn_8_121301/Lsat_1_v5_gn_8_167520/Lsat_1_v5_gn_8_19881/Lsat_1_v5_gn_8_85560/Lsat_1_v5_gn_9_13441/Lsat_1_v5_gn_9_28600/Lsat_1_v5_gn_9_81581/Lsat_1_v5_gn_9_95221
BP	GO:0002376	immune system process	Lsat_1_v5_gn_4_61461	WRKY6	WRKY family transcription factor	22/188	322/13514	6.13917e-07	Lsat_1_v5_gn_1_112601/Lsat_1_v5_gn_1_122540/Lsat_1_v5_gn_1_58201/Lsat_1_v5_gn_1_69961/Lsat_1_v5_gn_1_81921/Lsat_1_v5_gn_2_133341/Lsat_1_v5_gn_3_27460/Lsat_1_v5_gn_3_35341/Lsat_1_v5_gn_3_4321/Lsat_1_v5_gn_3_65241/Lsat_1_v5_gn_3_65300/Lsat_1_v5_gn_3_94041/Lsat_1_v5_gn_4_172461/Lsat_1_v5_gn_4_99521/Lsat_1_v5_gn_5_125941/Lsat_1_v5_gn_5_170480/Lsat_1_v5_gn_5_63541/Lsat_1_v5_gn_7_102060/Lsat_1_v5_gn_7_102080/Lsat_1_v5_gn_7_16501/Lsat_1_v5_gn_7_74080/Lsat_1_v5_gn_8_12020/Lsat_1_v5_gn_8_25581/Lsat_1_v5_gn_9_49441
MF	GO:0005516	calmodulin binding	Lsat_1_v5_gn_4_61461	WRKY6	WRKY family transcription factor	12/177	122/12863	1.47758e-05	Lsat_1_v5_gn_1_122540/Lsat_1_v5_gn_1_19921/Lsat_1_v5_gn_4_107261/Lsat_1_v5_gn_4_144881/Lsat_1_v5_gn_5_162241/Lsat_1_v5_gn_5_48440/Lsat_1_v5_gn_5_63541/Lsat_1_v5_gn_6_34661/Lsat_1_v5_gn_8_120901/Lsat_1_v5_gn_8_19881/Lsat_1_v5_gn_8_86641/Lsat_1_v5_gn_9_110401/Lsat_1_v5_gn_9_28600/Lsat_1_v5_gn_9_95221
BP	GO:1901698	response to nitrogen compound	Lsat_1_v5_gn_4_61461	WRKY6	WRKY family transcription factor	23/188	449/13514	1.93929e-05	Lsat_1_v5_gn_1_108781/Lsat_1_v5_gn_1_19921/Lsat_1_v5_gn_1_69340/Lsat_1_v5_gn_2_133341/Lsat_1_v5_gn_2_92620/Lsat_1_v5_gn_3_35341/Lsat_1_v5_gn_3_65241/Lsat_1_v5_gn_3_65300/Lsat_1_v5_gn_3_94041/Lsat_1_v5_gn_4_99521/Lsat_1_v5_gn_5_143000/Lsat_1_v5_gn_5_170480/Lsat_1_v5_gn_5_48440/Lsat_1_v5_gn_6_99401/Lsat_1_v5_gn_7_102060/Lsat_1_v5_gn_7_102080/Lsat_1_v5_gn_7_74080/Lsat_1_v5_gn_7_93060/Lsat_1_v5_gn_8_103660/Lsat_1_v5_gn_8_11301/Lsat_1_v5_gn_8_12020/Lsat_1_v5_gn_8_161801/Lsat_1_v5_gn_8_25581/Lsat_1_v5_gn_9_110401/Lsat_1_v5_gn_9_111840/Lsat_1_v5_gn_9_49441
BP	GO:0009611	response to wounding	Lsat_1_v5_gn_4_61461	WRKY6	WRKY family transcription factor	23/188	446/13514	1.93929e-05	Lsat_1_v5_gn_1_108781/Lsat_1_v5_gn_1_19921/Lsat_1_v5_gn_1_30481/Lsat_1_v5_gn_1_69340/Lsat_1_v5_gn_2_124161/Lsat_1_v5_gn_2_136261/Lsat_1_v5_gn_3_27460/Lsat_1_v5_gn_3_34641/Lsat_1_v5_gn_3_35341/Lsat_1_v5_gn_3_94041/Lsat_1_v5_gn_4_164920/Lsat_1_v5_gn_4_93560/Lsat_1_v5_gn_5_143000/Lsat_1_v5_gn_5_9201/Lsat_1_v5_gn_5_9460/Lsat_1_v5_gn_5_96340/Lsat_1_v5_gn_6_31080/Lsat_1_v5_gn_7_113940/Lsat_1_v5_gn_7_74080/Lsat_1_v5_gn_8_121301/Lsat_1_v5_gn_8_161801/Lsat_1_v5_gn_8_69461/Lsat_1_v5_gn_9_110401/Lsat_1_v5_gn_9_111840/Lsat_1_v5_gn_9_123161/Lsat_1_v5_gn_9_123300
BP	GO:0014070	response to organic cyclic compound	Lsat_1_v5_gn_4_61461	WRKY6	WRKY family transcription factor	23/188	471/13514	3.08859e-05	Lsat_1_v5_gn_1_108781/Lsat_1_v5_gn_1_112601/Lsat_1_v5_gn_1_33901/Lsat_1_v5_gn_1_69961/Lsat_1_v5_gn_1_81921/Lsat_1_v5_gn_2_133341/Lsat_1_v5_gn_2_136261/Lsat_1_v5_gn_2_92620/Lsat_1_v5_gn_3_35341/Lsat_1_v5_gn_3_65241/Lsat_1_v5_gn_3_65300/Lsat_1_v5_gn_3_7321/Lsat_1_v5_gn_3_94041/Lsat_1_v5_gn_4_99521/Lsat_1_v5_gn_5_125941/Lsat_1_v5_gn_5_143000/Lsat_1_v5_gn_5_170480/Lsat_1_v5_gn_5_48440/Lsat_1_v5_gn_7_16501/Lsat_1_v5_gn_7_5601/Lsat_1_v5_gn_7_74080/Lsat_1_v5_gn_7_92840/Lsat_1_v5_gn_8_12020/Lsat_1_v5_gn_8_32880
BP	GO:0046777	protein autophosphorylation	Lsat_1_v5_gn_4_61461	WRKY6	WRKY family transcription factor	12/188	126/13514	3.08859e-05	Lsat_1_v5_gn_2_71200/Lsat_1_v5_gn_2_72681/Lsat_1_v5_gn_3_140280/Lsat_1_v5_gn_4_107261/Lsat_1_v5_gn_4_144881/Lsat_1_v5_gn_5_162241/Lsat_1_v5_gn_5_57381/Lsat_1_v5_gn_6_34661/Lsat_1_v5_gn_7_5601/Lsat_1_v5_gn_8_120901/Lsat_1_v5_gn_9_120080/Lsat_1_v5_gn_9_28600/Lsat_1_v5_gn_9_81581
BP	GO:0009751	response to salicylic acid	Lsat_1_v5_gn_4_61461	WRKY6	WRKY family transcription factor	16/188	253/13514	6.91431e-05	Lsat_1_v5_gn_1_108781/Lsat_1_v5_gn_1_112601/Lsat_1_v5_gn_1_33901/Lsat_1_v5_gn_1_69961/Lsat_1_v5_gn_1_81921/Lsat_1_v5_gn_2_133341/Lsat_1_v5_gn_2_92620/Lsat_1_v5_gn_3_35341/Lsat_1_v5_gn_3_65241/Lsat_1_v5_gn_3_65300/Lsat_1_v5_gn_3_94041/Lsat_1_v5_gn_5_143000/Lsat_1_v5_gn_5_170480/Lsat_1_v5_gn_7_16501/Lsat_1_v5_gn_7_74080/Lsat_1_v5_gn_7_92840/Lsat_1_v5_gn_8_32880
BP	GO:0015914	phospholipid transport	Lsat_1_v5_gn_4_61461	WRKY6	WRKY family transcription factor	5/188	14/13514	0.000108993	Lsat_1_v5_gn_2_67020/Lsat_1_v5_gn_3_15521/Lsat_1_v5_gn_4_17140/Lsat_1_v5_gn_7_110961/Lsat_1_v5_gn_8_162521/Lsat_1_v5_gn_8_37961
BP	GO:0010243	response to organonitrogen compound	Lsat_1_v5_gn_4_61461	WRKY6	WRKY family transcription factor	19/188	373/13514	0.000118188	Lsat_1_v5_gn_1_108781/Lsat_1_v5_gn_1_69340/Lsat_1_v5_gn_3_35341/Lsat_1_v5_gn_3_65241/Lsat_1_v5_gn_3_65300/Lsat_1_v5_gn_3_94041/Lsat_1_v5_gn_4_99521/Lsat_1_v5_gn_5_143000/Lsat_1_v5_gn_5_170480/Lsat_1_v5_gn_5_48440/Lsat_1_v5_gn_6_99401/Lsat_1_v5_gn_7_74080/Lsat_1_v5_gn_7_93060/Lsat_1_v5_gn_8_103660/Lsat_1_v5_gn_8_11301/Lsat_1_v5_gn_8_12020/Lsat_1_v5_gn_8_161801/Lsat_1_v5_gn_8_25581/Lsat_1_v5_gn_9_111840/Lsat_1_v5_gn_9_49441
MF	GO:0010857	calcium-dependent protein kinase activity	Lsat_1_v5_gn_4_61461	WRKY6	WRKY family transcription factor	6/177	29/12863	0.000121633	Lsat_1_v5_gn_4_107261/Lsat_1_v5_gn_4_144881/Lsat_1_v5_gn_5_162241/Lsat_1_v5_gn_6_34661/Lsat_1_v5_gn_8_120901/Lsat_1_v5_gn_9_28600
MF	GO:0009931	calcium-dependent protein serine/threonine kinase activity	Lsat_1_v5_gn_4_61461	WRKY6	WRKY family transcription factor	6/177	29/12863	0.000121633	Lsat_1_v5_gn_4_107261/Lsat_1_v5_gn_4_144881/Lsat_1_v5_gn_5_162241/Lsat_1_v5_gn_6_34661/Lsat_1_v5_gn_8_120901/Lsat_1_v5_gn_9_28600
MF	GO:0004683	calmodulin-dependent protein kinase activity	Lsat_1_v5_gn_4_61461	WRKY6	WRKY family transcription factor	6/177	29/12863	0.000121633	Lsat_1_v5_gn_4_107261/Lsat_1_v5_gn_4_144881/Lsat_1_v5_gn_5_162241/Lsat_1_v5_gn_6_34661/Lsat_1_v5_gn_8_120901/Lsat_1_v5_gn_9_28600
BP	GO:0031347	regulation of defense response	Lsat_1_v5_gn_4_61461	WRKY6	WRKY family transcription factor	20/188	417/13514	0.000137712	Lsat_1_v5_gn_1_108781/Lsat_1_v5_gn_1_69340/Lsat_1_v5_gn_2_133341/Lsat_1_v5_gn_3_27460/Lsat_1_v5_gn_3_35341/Lsat_1_v5_gn_3_65241/Lsat_1_v5_gn_3_65300/Lsat_1_v5_gn_3_94041/Lsat_1_v5_gn_4_144881/Lsat_1_v5_gn_4_164920/Lsat_1_v5_gn_4_99521/Lsat_1_v5_gn_5_125941/Lsat_1_v5_gn_5_143000/Lsat_1_v5_gn_5_170480/Lsat_1_v5_gn_5_48440/Lsat_1_v5_gn_7_102060/Lsat_1_v5_gn_7_102080/Lsat_1_v5_gn_7_74080/Lsat_1_v5_gn_7_92840/Lsat_1_v5_gn_8_12020/Lsat_1_v5_gn_8_69461/Lsat_1_v5_gn_9_49441
MF	GO:0140303	intramembrane lipid transporter activity	Lsat_1_v5_gn_4_61461	WRKY6	WRKY family transcription factor	4/177	10/12863	0.00030361	Lsat_1_v5_gn_2_67020/Lsat_1_v5_gn_3_15521/Lsat_1_v5_gn_4_17140/Lsat_1_v5_gn_8_162521/Lsat_1_v5_gn_8_37961
BP	GO:0009651	response to salt stress	Lsat_1_v5_gn_4_61461	WRKY6	WRKY family transcription factor	19/188	422/13514	0.000468766	Lsat_1_v5_gn_1_108781/Lsat_1_v5_gn_3_131160/Lsat_1_v5_gn_3_140280/Lsat_1_v5_gn_3_27501/Lsat_1_v5_gn_3_35341/Lsat_1_v5_gn_3_51140/Lsat_1_v5_gn_3_65241/Lsat_1_v5_gn_3_65300/Lsat_1_v5_gn_3_94041/Lsat_1_v5_gn_4_99521/Lsat_1_v5_gn_5_93720/Lsat_1_v5_gn_6_69260/Lsat_1_v5_gn_7_102981/Lsat_1_v5_gn_7_23661/Lsat_1_v5_gn_8_103681/Lsat_1_v5_gn_8_161801/Lsat_1_v5_gn_8_167520/Lsat_1_v5_gn_8_18121/Lsat_1_v5_gn_8_86641/Lsat_1_v5_gn_9_111840/Lsat_1_v5_gn_9_14580/Lsat_1_v5_gn_9_28600
BP	GO:0045332	phospholipid translocation	Lsat_1_v5_gn_4_61461	WRKY6	WRKY family transcription factor	4/188	10/13514	0.000468766	Lsat_1_v5_gn_2_67020/Lsat_1_v5_gn_3_15521/Lsat_1_v5_gn_4_17140/Lsat_1_v5_gn_8_162521/Lsat_1_v5_gn_8_37961
BP	GO:0050832	defense response to fungus	Lsat_1_v5_gn_4_61461	WRKY6	WRKY family transcription factor	18/188	384/13514	0.000468766	Lsat_1_v5_gn_1_108781/Lsat_1_v5_gn_1_30481/Lsat_1_v5_gn_2_115960/Lsat_1_v5_gn_2_124161/Lsat_1_v5_gn_2_133341/Lsat_1_v5_gn_2_92620/Lsat_1_v5_gn_3_35341/Lsat_1_v5_gn_3_65241/Lsat_1_v5_gn_3_65300/Lsat_1_v5_gn_4_6101/Lsat_1_v5_gn_4_99521/Lsat_1_v5_gn_5_125941/Lsat_1_v5_gn_5_143000/Lsat_1_v5_gn_5_48440/Lsat_1_v5_gn_5_9460/Lsat_1_v5_gn_7_74080/Lsat_1_v5_gn_8_103681/Lsat_1_v5_gn_8_12020/Lsat_1_v5_gn_8_162521/Lsat_1_v5_gn_9_14580/Lsat_1_v5_gn_9_49441
BP	GO:0006955	immune response	Lsat_1_v5_gn_4_61461	WRKY6	WRKY family transcription factor	12/188	175/13514	0.000468766	Lsat_1_v5_gn_1_112601/Lsat_1_v5_gn_1_122540/Lsat_1_v5_gn_1_69961/Lsat_1_v5_gn_1_81921/Lsat_1_v5_gn_3_27460/Lsat_1_v5_gn_3_35341/Lsat_1_v5_gn_3_4321/Lsat_1_v5_gn_4_172461/Lsat_1_v5_gn_4_99521/Lsat_1_v5_gn_5_63541/Lsat_1_v5_gn_7_102060/Lsat_1_v5_gn_7_102080/Lsat_1_v5_gn_8_25581
BP	GO:0045087	innate immune response	Lsat_1_v5_gn_4_61461	WRKY6	WRKY family transcription factor	11/188	152/13514	0.000541983	Lsat_1_v5_gn_1_112601/Lsat_1_v5_gn_1_122540/Lsat_1_v5_gn_1_69961/Lsat_1_v5_gn_1_81921/Lsat_1_v5_gn_3_27460/Lsat_1_v5_gn_3_35341/Lsat_1_v5_gn_3_4321/Lsat_1_v5_gn_4_99521/Lsat_1_v5_gn_5_63541/Lsat_1_v5_gn_7_102060/Lsat_1_v5_gn_7_102080/Lsat_1_v5_gn_8_25581
BP	GO:0034204	lipid translocation	Lsat_1_v5_gn_4_61461	WRKY6	WRKY family transcription factor	4/188	11/13514	0.000631476	Lsat_1_v5_gn_2_67020/Lsat_1_v5_gn_3_15521/Lsat_1_v5_gn_4_17140/Lsat_1_v5_gn_8_162521/Lsat_1_v5_gn_8_37961
BP	GO:0010200	response to chitin	Lsat_1_v5_gn_4_61461	WRKY6	WRKY family transcription factor	11/188	163/13514	0.000919137	Lsat_1_v5_gn_1_108781/Lsat_1_v5_gn_1_69340/Lsat_1_v5_gn_3_35341/Lsat_1_v5_gn_4_99521/Lsat_1_v5_gn_5_143000/Lsat_1_v5_gn_7_74080/Lsat_1_v5_gn_8_12020/Lsat_1_v5_gn_8_161801/Lsat_1_v5_gn_8_25581/Lsat_1_v5_gn_9_111840/Lsat_1_v5_gn_9_49441
BP	GO:0097035	regulation of membrane lipid distribution	Lsat_1_v5_gn_4_61461	WRKY6	WRKY family transcription factor	4/188	14/13514	0.00163566	Lsat_1_v5_gn_2_67020/Lsat_1_v5_gn_3_15521/Lsat_1_v5_gn_4_17140/Lsat_1_v5_gn_8_162521/Lsat_1_v5_gn_8_37961
BP	GO:0071407	cellular response to organic cyclic compound	Lsat_1_v5_gn_4_61461	WRKY6	WRKY family transcription factor	11/188	177/13514	0.00175721	Lsat_1_v5_gn_1_108781/Lsat_1_v5_gn_1_112601/Lsat_1_v5_gn_1_69961/Lsat_1_v5_gn_1_81921/Lsat_1_v5_gn_2_92620/Lsat_1_v5_gn_3_65241/Lsat_1_v5_gn_3_65300/Lsat_1_v5_gn_3_7321/Lsat_1_v5_gn_4_99521/Lsat_1_v5_gn_5_170480/Lsat_1_v5_gn_5_48440/Lsat_1_v5_gn_7_92840
MF	GO:0005509	calcium ion binding	Lsat_1_v5_gn_4_61461	WRKY6	WRKY family transcription factor	10/177	157/12863	0.00235798	Lsat_1_v5_gn_1_30481/Lsat_1_v5_gn_3_4321/Lsat_1_v5_gn_4_107261/Lsat_1_v5_gn_4_144881/Lsat_1_v5_gn_5_162241/Lsat_1_v5_gn_5_9460/Lsat_1_v5_gn_6_34661/Lsat_1_v5_gn_7_102981/Lsat_1_v5_gn_7_23661/Lsat_1_v5_gn_8_120901/Lsat_1_v5_gn_8_32880/Lsat_1_v5_gn_9_28600
BP	GO:0008219	cell death	Lsat_1_v5_gn_4_61461	WRKY6	WRKY family transcription factor	10/188	155/13514	0.0024099	Lsat_1_v5_gn_1_112601/Lsat_1_v5_gn_1_30481/Lsat_1_v5_gn_1_69961/Lsat_1_v5_gn_1_81921/Lsat_1_v5_gn_2_92620/Lsat_1_v5_gn_3_35341/Lsat_1_v5_gn_4_99521/Lsat_1_v5_gn_5_141920/Lsat_1_v5_gn_5_9460/Lsat_1_v5_gn_6_34661/Lsat_1_v5_gn_9_58480
BP	GO:0019748	secondary metabolic process	Lsat_1_v5_gn_4_61461	WRKY6	WRKY family transcription factor	18/188	453/13514	0.0024099	Lsat_1_v5_gn_2_133341/Lsat_1_v5_gn_2_41240/Lsat_1_v5_gn_4_87180/Lsat_1_v5_gn_4_99521/Lsat_1_v5_gn_5_125941/Lsat_1_v5_gn_5_128680/Lsat_1_v5_gn_5_85441/Lsat_1_v5_gn_5_8960/Lsat_1_v5_gn_5_9201/Lsat_1_v5_gn_5_96340/Lsat_1_v5_gn_6_31080/Lsat_1_v5_gn_7_54581/Lsat_1_v5_gn_7_74080/Lsat_1_v5_gn_7_84860/Lsat_1_v5_gn_7_92840/Lsat_1_v5_gn_8_103681/Lsat_1_v5_gn_8_12020/Lsat_1_v5_gn_8_27340/Lsat_1_v5_gn_8_67661/Lsat_1_v5_gn_9_14580/Lsat_1_v5_gn_9_35821
BP	GO:1901699	cellular response to nitrogen compound	Lsat_1_v5_gn_4_61461	WRKY6	WRKY family transcription factor	6/188	49/13514	0.0024099	Lsat_1_v5_gn_2_92620/Lsat_1_v5_gn_4_99521/Lsat_1_v5_gn_5_170480/Lsat_1_v5_gn_5_48440/Lsat_1_v5_gn_6_99401/Lsat_1_v5_gn_8_25581
BP	GO:0009612	response to mechanical stimulus	Lsat_1_v5_gn_4_61461	WRKY6	WRKY family transcription factor	4/188	16/13514	0.0024099	Lsat_1_v5_gn_1_13680/Lsat_1_v5_gn_5_141920/Lsat_1_v5_gn_6_17640/Lsat_1_v5_gn_9_88840
BP	GO:0044550	secondary metabolite biosynthetic process	Lsat_1_v5_gn_4_61461	WRKY6	WRKY family transcription factor	9/188	130/13514	0.00310045	Lsat_1_v5_gn_2_41240/Lsat_1_v5_gn_4_87180/Lsat_1_v5_gn_5_8960/Lsat_1_v5_gn_5_96340/Lsat_1_v5_gn_6_31080/Lsat_1_v5_gn_7_74080/Lsat_1_v5_gn_7_92840/Lsat_1_v5_gn_8_103681/Lsat_1_v5_gn_8_12020/Lsat_1_v5_gn_9_14580
BP	GO:0071417	cellular response to organonitrogen compound	Lsat_1_v5_gn_4_61461	WRKY6	WRKY family transcription factor	5/188	35/13514	0.0040664	Lsat_1_v5_gn_4_99521/Lsat_1_v5_gn_5_170480/Lsat_1_v5_gn_5_48440/Lsat_1_v5_gn_6_99401/Lsat_1_v5_gn_8_25581
BP	GO:0071446	cellular response to salicylic acid stimulus	Lsat_1_v5_gn_4_61461	WRKY6	WRKY family transcription factor	7/188	83/13514	0.00504212	Lsat_1_v5_gn_1_112601/Lsat_1_v5_gn_1_69961/Lsat_1_v5_gn_1_81921/Lsat_1_v5_gn_2_92620/Lsat_1_v5_gn_3_65241/Lsat_1_v5_gn_3_65300/Lsat_1_v5_gn_5_170480/Lsat_1_v5_gn_7_92840
BP	GO:0015748	organophosphate ester transport	Lsat_1_v5_gn_4_61461	WRKY6	WRKY family transcription factor	5/188	37/13514	0.00504212	Lsat_1_v5_gn_2_67020/Lsat_1_v5_gn_3_15521/Lsat_1_v5_gn_4_17140/Lsat_1_v5_gn_7_110961/Lsat_1_v5_gn_8_162521/Lsat_1_v5_gn_8_37961
BP	GO:0012501	programmed cell death	Lsat_1_v5_gn_4_61461	WRKY6	WRKY family transcription factor	8/188	112/13514	0.00529616	Lsat_1_v5_gn_1_112601/Lsat_1_v5_gn_1_30481/Lsat_1_v5_gn_1_69961/Lsat_1_v5_gn_1_81921/Lsat_1_v5_gn_3_35341/Lsat_1_v5_gn_4_99521/Lsat_1_v5_gn_5_141920/Lsat_1_v5_gn_5_9460/Lsat_1_v5_gn_9_58480
BP	GO:0006869	lipid transport	Lsat_1_v5_gn_4_61461	WRKY6	WRKY family transcription factor	6/188	65/13514	0.00853142	Lsat_1_v5_gn_1_33901/Lsat_1_v5_gn_2_67020/Lsat_1_v5_gn_3_15521/Lsat_1_v5_gn_4_17140/Lsat_1_v5_gn_7_110961/Lsat_1_v5_gn_8_162521/Lsat_1_v5_gn_8_37961
BP	GO:0006979	response to oxidative stress	Lsat_1_v5_gn_4_61461	WRKY6	WRKY family transcription factor	15/188	384/13514	0.00914064	Lsat_1_v5_gn_1_19921/Lsat_1_v5_gn_1_33901/Lsat_1_v5_gn_1_69340/Lsat_1_v5_gn_2_136261/Lsat_1_v5_gn_2_71200/Lsat_1_v5_gn_2_72681/Lsat_1_v5_gn_2_92620/Lsat_1_v5_gn_3_4321/Lsat_1_v5_gn_4_93560/Lsat_1_v5_gn_5_125941/Lsat_1_v5_gn_5_141920/Lsat_1_v5_gn_5_143000/Lsat_1_v5_gn_5_48840/Lsat_1_v5_gn_5_96340/Lsat_1_v5_gn_6_31080/Lsat_1_v5_gn_9_110401/Lsat_1_v5_gn_9_111840
BP	GO:0009875	pollen-pistil interaction	Lsat_1_v5_gn_4_61461	WRKY6	WRKY family transcription factor	5/188	44/13514	0.00944642	Lsat_1_v5_gn_1_122540/Lsat_1_v5_gn_1_39620/Lsat_1_v5_gn_7_18721/Lsat_1_v5_gn_8_19881/Lsat_1_v5_gn_9_40501/Lsat_1_v5_gn_9_95221
BP	GO:2000031	regulation of salicylic acid mediated signaling pathway	Lsat_1_v5_gn_4_61461	WRKY6	WRKY family transcription factor	4/188	25/13514	0.00944642	Lsat_1_v5_gn_1_112601/Lsat_1_v5_gn_1_69961/Lsat_1_v5_gn_1_81921/Lsat_1_v5_gn_7_92840
BP	GO:0018105	peptidyl-serine phosphorylation	Lsat_1_v5_gn_4_61461	WRKY6	WRKY family transcription factor	6/188	68/13514	0.00944642	Lsat_1_v5_gn_4_107261/Lsat_1_v5_gn_4_144881/Lsat_1_v5_gn_5_162241/Lsat_1_v5_gn_6_34661/Lsat_1_v5_gn_8_120901/Lsat_1_v5_gn_9_28600
BP	GO:0042430	indole-containing compound metabolic process	Lsat_1_v5_gn_4_61461	WRKY6	WRKY family transcription factor	7/188	94/13514	0.00944642	Lsat_1_v5_gn_4_99521/Lsat_1_v5_gn_5_125941/Lsat_1_v5_gn_7_102060/Lsat_1_v5_gn_7_102080/Lsat_1_v5_gn_7_74080/Lsat_1_v5_gn_7_92840/Lsat_1_v5_gn_8_103681/Lsat_1_v5_gn_9_13441/Lsat_1_v5_gn_9_14580
BP	GO:0018209	peptidyl-serine modification	Lsat_1_v5_gn_4_61461	WRKY6	WRKY family transcription factor	6/188	69/13514	0.00973929	Lsat_1_v5_gn_4_107261/Lsat_1_v5_gn_4_144881/Lsat_1_v5_gn_5_162241/Lsat_1_v5_gn_6_34661/Lsat_1_v5_gn_8_120901/Lsat_1_v5_gn_9_28600
BP	GO:0001666	response to hypoxia	Lsat_1_v5_gn_4_61461	WRKY6	WRKY family transcription factor	10/188	196/13514	0.0102022	Lsat_1_v5_gn_1_19921/Lsat_1_v5_gn_1_30481/Lsat_1_v5_gn_3_140280/Lsat_1_v5_gn_4_63220/Lsat_1_v5_gn_5_114540/Lsat_1_v5_gn_5_143000/Lsat_1_v5_gn_5_9460/Lsat_1_v5_gn_5_96340/Lsat_1_v5_gn_6_106401/Lsat_1_v5_gn_8_86641/Lsat_1_v5_gn_9_110401/Lsat_1_v5_gn_9_111840
BP	GO:0009698	phenylpropanoid metabolic process	Lsat_1_v5_gn_4_61461	WRKY6	WRKY family transcription factor	7/188	100/13514	0.0113145	Lsat_1_v5_gn_4_87180/Lsat_1_v5_gn_4_99521/Lsat_1_v5_gn_5_85441/Lsat_1_v5_gn_5_8960/Lsat_1_v5_gn_5_9201/Lsat_1_v5_gn_5_96340/Lsat_1_v5_gn_6_31080/Lsat_1_v5_gn_7_54581/Lsat_1_v5_gn_8_67661
BP	GO:0036293	response to decreased oxygen levels	Lsat_1_v5_gn_4_61461	WRKY6	WRKY family transcription factor	10/188	200/13514	0.0113145	Lsat_1_v5_gn_1_19921/Lsat_1_v5_gn_1_30481/Lsat_1_v5_gn_3_140280/Lsat_1_v5_gn_4_63220/Lsat_1_v5_gn_5_114540/Lsat_1_v5_gn_5_143000/Lsat_1_v5_gn_5_9460/Lsat_1_v5_gn_5_96340/Lsat_1_v5_gn_6_106401/Lsat_1_v5_gn_8_86641/Lsat_1_v5_gn_9_110401/Lsat_1_v5_gn_9_111840
BP	GO:0070482	response to oxygen levels	Lsat_1_v5_gn_4_61461	WRKY6	WRKY family transcription factor	10/188	201/13514	0.011456	Lsat_1_v5_gn_1_19921/Lsat_1_v5_gn_1_30481/Lsat_1_v5_gn_3_140280/Lsat_1_v5_gn_4_63220/Lsat_1_v5_gn_5_114540/Lsat_1_v5_gn_5_143000/Lsat_1_v5_gn_5_9460/Lsat_1_v5_gn_5_96340/Lsat_1_v5_gn_6_106401/Lsat_1_v5_gn_8_86641/Lsat_1_v5_gn_9_110401/Lsat_1_v5_gn_9_111840
BP	GO:0009626	plant-type hypersensitive response	Lsat_1_v5_gn_4_61461	WRKY6	WRKY family transcription factor	5/188	52/13514	0.0165516	Lsat_1_v5_gn_1_112601/Lsat_1_v5_gn_1_69961/Lsat_1_v5_gn_1_81921/Lsat_1_v5_gn_3_35341/Lsat_1_v5_gn_4_99521
BP	GO:0010876	lipid localization	Lsat_1_v5_gn_4_61461	WRKY6	WRKY family transcription factor	6/188	81/13514	0.0195333	Lsat_1_v5_gn_1_33901/Lsat_1_v5_gn_2_67020/Lsat_1_v5_gn_3_15521/Lsat_1_v5_gn_4_17140/Lsat_1_v5_gn_7_110961/Lsat_1_v5_gn_8_162521/Lsat_1_v5_gn_8_37961
BP	GO:0034050	programmed cell death induced by symbiont	Lsat_1_v5_gn_4_61461	WRKY6	WRKY family transcription factor	5/188	55/13514	0.0203778	Lsat_1_v5_gn_1_112601/Lsat_1_v5_gn_1_69961/Lsat_1_v5_gn_1_81921/Lsat_1_v5_gn_3_35341/Lsat_1_v5_gn_4_99521
BP	GO:0051702	biological process involved in interaction with symbiont	Lsat_1_v5_gn_4_61461	WRKY6	WRKY family transcription factor	5/188	56/13514	0.0215998	Lsat_1_v5_gn_1_112601/Lsat_1_v5_gn_1_69961/Lsat_1_v5_gn_1_81921/Lsat_1_v5_gn_3_35341/Lsat_1_v5_gn_4_99521
BP	GO:0071456	cellular response to hypoxia	Lsat_1_v5_gn_4_61461	WRKY6	WRKY family transcription factor	8/188	149/13514	0.0225243	Lsat_1_v5_gn_1_30481/Lsat_1_v5_gn_3_140280/Lsat_1_v5_gn_4_63220/Lsat_1_v5_gn_5_114540/Lsat_1_v5_gn_5_9460/Lsat_1_v5_gn_5_96340/Lsat_1_v5_gn_6_106401/Lsat_1_v5_gn_8_86641/Lsat_1_v5_gn_9_111840
BP	GO:0036294	cellular response to decreased oxygen levels	Lsat_1_v5_gn_4_61461	WRKY6	WRKY family transcription factor	8/188	151/13514	0.023451	Lsat_1_v5_gn_1_30481/Lsat_1_v5_gn_3_140280/Lsat_1_v5_gn_4_63220/Lsat_1_v5_gn_5_114540/Lsat_1_v5_gn_5_9460/Lsat_1_v5_gn_5_96340/Lsat_1_v5_gn_6_106401/Lsat_1_v5_gn_8_86641/Lsat_1_v5_gn_9_111840
BP	GO:0071453	cellular response to oxygen levels	Lsat_1_v5_gn_4_61461	WRKY6	WRKY family transcription factor	8/188	151/13514	0.023451	Lsat_1_v5_gn_1_30481/Lsat_1_v5_gn_3_140280/Lsat_1_v5_gn_4_63220/Lsat_1_v5_gn_5_114540/Lsat_1_v5_gn_5_9460/Lsat_1_v5_gn_5_96340/Lsat_1_v5_gn_6_106401/Lsat_1_v5_gn_8_86641/Lsat_1_v5_gn_9_111840
MF	GO:0016829	lyase activity	Lsat_1_v5_gn_4_61461	WRKY6	WRKY family transcription factor	10/177	216/12863	0.0247398	Lsat_1_v5_gn_2_104600/Lsat_1_v5_gn_2_29221/Lsat_1_v5_gn_2_41240/Lsat_1_v5_gn_2_57080/Lsat_1_v5_gn_2_95461/Lsat_1_v5_gn_3_27460/Lsat_1_v5_gn_4_140321/Lsat_1_v5_gn_4_69040/Lsat_1_v5_gn_5_48840/Lsat_1_v5_gn_6_31080/Lsat_1_v5_gn_8_116340
MF	GO:0005546	phosphatidylinositol-4,5-bisphosphate binding	Lsat_1_v5_gn_4_61461	WRKY6	WRKY family transcription factor	3/177	14/12863	0.0247398	Lsat_1_v5_gn_3_4321/Lsat_1_v5_gn_8_44300/Lsat_1_v5_gn_8_61021
BP	GO:0044706	multi-multicellular organism process	Lsat_1_v5_gn_4_61461	WRKY6	WRKY family transcription factor	10/188	230/13514	0.0259796	Lsat_1_v5_gn_1_11741/Lsat_1_v5_gn_1_122540/Lsat_1_v5_gn_1_39620/Lsat_1_v5_gn_1_63021/Lsat_1_v5_gn_3_15521/Lsat_1_v5_gn_5_183260/Lsat_1_v5_gn_5_57381/Lsat_1_v5_gn_7_18721/Lsat_1_v5_gn_7_50300/Lsat_1_v5_gn_8_19881/Lsat_1_v5_gn_9_40501/Lsat_1_v5_gn_9_95221
BP	GO:0009856	pollination	Lsat_1_v5_gn_4_61461	WRKY6	WRKY family transcription factor	10/188	230/13514	0.0259796	Lsat_1_v5_gn_1_11741/Lsat_1_v5_gn_1_122540/Lsat_1_v5_gn_1_39620/Lsat_1_v5_gn_1_63021/Lsat_1_v5_gn_3_15521/Lsat_1_v5_gn_5_183260/Lsat_1_v5_gn_5_57381/Lsat_1_v5_gn_7_18721/Lsat_1_v5_gn_7_50300/Lsat_1_v5_gn_8_19881/Lsat_1_v5_gn_9_40501/Lsat_1_v5_gn_9_95221
MF	GO:0000287	magnesium ion binding	Lsat_1_v5_gn_4_61461	WRKY6	WRKY family transcription factor	6/177	83/12863	0.0261699	Lsat_1_v5_gn_2_29221/Lsat_1_v5_gn_2_67020/Lsat_1_v5_gn_3_15521/Lsat_1_v5_gn_4_17140/Lsat_1_v5_gn_4_69040/Lsat_1_v5_gn_8_116340/Lsat_1_v5_gn_8_162521/Lsat_1_v5_gn_8_37961
MF	GO:0022804	active transmembrane transporter activity	Lsat_1_v5_gn_4_61461	WRKY6	WRKY family transcription factor	12/177	310/12863	0.0293675	Lsat_1_v5_gn_1_33901/Lsat_1_v5_gn_2_115960/Lsat_1_v5_gn_2_133341/Lsat_1_v5_gn_2_67020/Lsat_1_v5_gn_3_15521/Lsat_1_v5_gn_4_17140/Lsat_1_v5_gn_4_30520/Lsat_1_v5_gn_4_99521/Lsat_1_v5_gn_6_106401/Lsat_1_v5_gn_7_102981/Lsat_1_v5_gn_7_23661/Lsat_1_v5_gn_8_162521/Lsat_1_v5_gn_8_37961/Lsat_1_v5_gn_9_35821
MF	GO:0140358	P-type transmembrane transporter activity	Lsat_1_v5_gn_4_61461	WRKY6	WRKY family transcription factor	4/177	37/12863	0.0329783	Lsat_1_v5_gn_2_67020/Lsat_1_v5_gn_3_15521/Lsat_1_v5_gn_4_17140/Lsat_1_v5_gn_8_162521/Lsat_1_v5_gn_8_37961
MF	GO:0015662	P-type ion transporter activity	Lsat_1_v5_gn_4_61461	WRKY6	WRKY family transcription factor	4/177	37/12863	0.0329783	Lsat_1_v5_gn_2_67020/Lsat_1_v5_gn_3_15521/Lsat_1_v5_gn_4_17140/Lsat_1_v5_gn_8_162521/Lsat_1_v5_gn_8_37961
BP	GO:0061024	membrane organization	Lsat_1_v5_gn_4_61461	WRKY6	WRKY family transcription factor	9/188	199/13514	0.0334265	Lsat_1_v5_gn_1_13680/Lsat_1_v5_gn_2_67020/Lsat_1_v5_gn_3_15521/Lsat_1_v5_gn_4_17140/Lsat_1_v5_gn_4_95121/Lsat_1_v5_gn_8_162521/Lsat_1_v5_gn_8_37961/Lsat_1_v5_gn_8_44300/Lsat_1_v5_gn_8_61021/Lsat_1_v5_gn_9_123161/Lsat_1_v5_gn_9_123300
MF	GO:1902936	phosphatidylinositol bisphosphate binding	Lsat_1_v5_gn_4_61461	WRKY6	WRKY family transcription factor	3/177	18/12863	0.034239	Lsat_1_v5_gn_3_4321/Lsat_1_v5_gn_8_44300/Lsat_1_v5_gn_8_61021
MF	GO:0005319	lipid transporter activity	Lsat_1_v5_gn_4_61461	WRKY6	WRKY family transcription factor	4/177	39/12863	0.0348427	Lsat_1_v5_gn_2_67020/Lsat_1_v5_gn_3_15521/Lsat_1_v5_gn_4_17140/Lsat_1_v5_gn_8_162521/Lsat_1_v5_gn_8_37961
BP	GO:0071396	cellular response to lipid	Lsat_1_v5_gn_4_61461	WRKY6	WRKY family transcription factor	14/188	418/13514	0.0373826	Lsat_1_v5_gn_1_19921/Lsat_1_v5_gn_1_33901/Lsat_1_v5_gn_2_115960/Lsat_1_v5_gn_2_124161/Lsat_1_v5_gn_2_136261/Lsat_1_v5_gn_3_34641/Lsat_1_v5_gn_3_7321/Lsat_1_v5_gn_4_107261/Lsat_1_v5_gn_5_93720/Lsat_1_v5_gn_8_121301/Lsat_1_v5_gn_8_161801/Lsat_1_v5_gn_9_110401/Lsat_1_v5_gn_9_13441/Lsat_1_v5_gn_9_28600/Lsat_1_v5_gn_9_63420
MF	GO:0042626	ATPase-coupled transmembrane transporter activity	Lsat_1_v5_gn_4_61461	WRKY6	WRKY family transcription factor	7/177	138/12863	0.0466021	Lsat_1_v5_gn_1_33901/Lsat_1_v5_gn_2_115960/Lsat_1_v5_gn_2_67020/Lsat_1_v5_gn_3_15521/Lsat_1_v5_gn_4_17140/Lsat_1_v5_gn_4_99521/Lsat_1_v5_gn_8_162521/Lsat_1_v5_gn_8_37961
MF	GO:0042578	phosphoric ester hydrolase activity	Lsat_1_v5_gn_4_61461	WRKY6	WRKY family transcription factor	10/177	256/12863	0.0466021	Lsat_1_v5_gn_2_124161/Lsat_1_v5_gn_2_57080/Lsat_1_v5_gn_3_16460/Lsat_1_v5_gn_3_4321/Lsat_1_v5_gn_4_144881/Lsat_1_v5_gn_4_164920/Lsat_1_v5_gn_4_41580/Lsat_1_v5_gn_6_69260/Lsat_1_v5_gn_8_42381/Lsat_1_v5_gn_9_63420
BP	GO:0031347	regulation of defense response	Lsat_1_v5_gn_4_63220	SCL13	SCARECROW-like 13	52/409	417/13514	2.07288e-15	Lsat_1_v5_gn_0_8660/Lsat_1_v5_gn_1_108781/Lsat_1_v5_gn_1_321/Lsat_1_v5_gn_1_37841/Lsat_1_v5_gn_1_58340/Lsat_1_v5_gn_1_67440/Lsat_1_v5_gn_2_122961/Lsat_1_v5_gn_2_123461/Lsat_1_v5_gn_2_133341/Lsat_1_v5_gn_2_18221/Lsat_1_v5_gn_2_86520/Lsat_1_v5_gn_2_87261/Lsat_1_v5_gn_3_27460/Lsat_1_v5_gn_3_31461/Lsat_1_v5_gn_3_60180/Lsat_1_v5_gn_3_65241/Lsat_1_v5_gn_3_94041/Lsat_1_v5_gn_4_119521/Lsat_1_v5_gn_4_127960/Lsat_1_v5_gn_4_131720/Lsat_1_v5_gn_4_144881/Lsat_1_v5_gn_4_155900/Lsat_1_v5_gn_4_164440/Lsat_1_v5_gn_4_164920/Lsat_1_v5_gn_4_165741/Lsat_1_v5_gn_4_173201/Lsat_1_v5_gn_4_74461/Lsat_1_v5_gn_4_99521/Lsat_1_v5_gn_4_99760/Lsat_1_v5_gn_5_125941/Lsat_1_v5_gn_5_143000/Lsat_1_v5_gn_5_168261/Lsat_1_v5_gn_5_48440/Lsat_1_v5_gn_5_94240/Lsat_1_v5_gn_6_33900/Lsat_1_v5_gn_6_48640/Lsat_1_v5_gn_6_5500/Lsat_1_v5_gn_6_57241/Lsat_1_v5_gn_6_65141/Lsat_1_v5_gn_6_84341/Lsat_1_v5_gn_7_102060/Lsat_1_v5_gn_7_102080/Lsat_1_v5_gn_7_31600/Lsat_1_v5_gn_7_33721/Lsat_1_v5_gn_7_78381/Lsat_1_v5_gn_8_12020/Lsat_1_v5_gn_8_163401/Lsat_1_v5_gn_8_30740/Lsat_1_v5_gn_8_57280/Lsat_1_v5_gn_8_69461/Lsat_1_v5_gn_8_82321/Lsat_1_v5_gn_8_82341/Lsat_1_v5_gn_8_85820/Lsat_1_v5_gn_8_98420/Lsat_1_v5_gn_9_106720/Lsat_1_v5_gn_9_15261/Lsat_1_v5_gn_9_39001/Lsat_1_v5_gn_9_49441/Lsat_1_v5_gn_9_78940/Lsat_1_v5_gn_9_93360
MF	GO:0004674	protein serine/threonine kinase activity	Lsat_1_v5_gn_4_63220	SCL13	SCARECROW-like 13	53/390	461/12863	1.08772e-14	Lsat_1_v5_gn_1_11741/Lsat_1_v5_gn_1_122540/Lsat_1_v5_gn_1_13380/Lsat_1_v5_gn_1_39620/Lsat_1_v5_gn_1_50421/Lsat_1_v5_gn_1_67440/Lsat_1_v5_gn_1_73121/Lsat_1_v5_gn_2_106341/Lsat_1_v5_gn_2_106620/Lsat_1_v5_gn_2_123461/Lsat_1_v5_gn_2_71200/Lsat_1_v5_gn_2_72681/Lsat_1_v5_gn_3_113201/Lsat_1_v5_gn_3_140280/Lsat_1_v5_gn_3_27460/Lsat_1_v5_gn_3_60180/Lsat_1_v5_gn_3_68600/Lsat_1_v5_gn_3_7321/Lsat_1_v5_gn_4_107261/Lsat_1_v5_gn_4_144881/Lsat_1_v5_gn_4_53440/Lsat_1_v5_gn_5_125941/Lsat_1_v5_gn_5_153900/Lsat_1_v5_gn_5_162241/Lsat_1_v5_gn_5_175160/Lsat_1_v5_gn_5_180201/Lsat_1_v5_gn_5_183260/Lsat_1_v5_gn_5_185861/Lsat_1_v5_gn_6_29361/Lsat_1_v5_gn_6_34661/Lsat_1_v5_gn_7_102060/Lsat_1_v5_gn_7_102080/Lsat_1_v5_gn_7_103281/Lsat_1_v5_gn_7_1081/Lsat_1_v5_gn_7_110021/Lsat_1_v5_gn_7_111801/Lsat_1_v5_gn_7_111881/Lsat_1_v5_gn_7_16021/Lsat_1_v5_gn_7_18721/Lsat_1_v5_gn_7_26820/Lsat_1_v5_gn_7_31481/Lsat_1_v5_gn_7_38701/Lsat_1_v5_gn_7_5601/Lsat_1_v5_gn_7_78381/Lsat_1_v5_gn_7_79861/Lsat_1_v5_gn_7_80960/Lsat_1_v5_gn_8_12020/Lsat_1_v5_gn_8_120901/Lsat_1_v5_gn_8_121301/Lsat_1_v5_gn_8_153920/Lsat_1_v5_gn_8_153941/Lsat_1_v5_gn_8_15441/Lsat_1_v5_gn_8_154480/Lsat_1_v5_gn_8_167520/Lsat_1_v5_gn_8_19881/Lsat_1_v5_gn_8_4600/Lsat_1_v5_gn_8_57280/Lsat_1_v5_gn_8_85560/Lsat_1_v5_gn_8_87840/Lsat_1_v5_gn_8_95340/Lsat_1_v5_gn_9_106720/Lsat_1_v5_gn_9_114860/Lsat_1_v5_gn_9_13441/Lsat_1_v5_gn_9_28600/Lsat_1_v5_gn_9_66040/Lsat_1_v5_gn_9_81581/Lsat_1_v5_gn_9_95221
BP	GO:0050832	defense response to fungus	Lsat_1_v5_gn_4_63220	SCL13	SCARECROW-like 13	43/409	384/13514	5.48303e-11	Lsat_1_v5_gn_0_8660/Lsat_1_v5_gn_1_108781/Lsat_1_v5_gn_1_30481/Lsat_1_v5_gn_1_321/Lsat_1_v5_gn_1_56540/Lsat_1_v5_gn_1_58340/Lsat_1_v5_gn_1_86180/Lsat_1_v5_gn_2_115960/Lsat_1_v5_gn_2_122961/Lsat_1_v5_gn_2_123461/Lsat_1_v5_gn_2_133341/Lsat_1_v5_gn_2_86520/Lsat_1_v5_gn_3_60180/Lsat_1_v5_gn_3_65241/Lsat_1_v5_gn_4_127960/Lsat_1_v5_gn_4_131720/Lsat_1_v5_gn_4_155900/Lsat_1_v5_gn_4_164440/Lsat_1_v5_gn_4_6101/Lsat_1_v5_gn_4_99521/Lsat_1_v5_gn_4_99760/Lsat_1_v5_gn_5_125941/Lsat_1_v5_gn_5_143000/Lsat_1_v5_gn_5_168261/Lsat_1_v5_gn_5_21860/Lsat_1_v5_gn_5_48440/Lsat_1_v5_gn_5_9460/Lsat_1_v5_gn_6_33900/Lsat_1_v5_gn_6_65760/Lsat_1_v5_gn_7_11601/Lsat_1_v5_gn_7_15520/Lsat_1_v5_gn_7_31481/Lsat_1_v5_gn_7_78381/Lsat_1_v5_gn_8_103681/Lsat_1_v5_gn_8_12020/Lsat_1_v5_gn_8_162521/Lsat_1_v5_gn_8_163401/Lsat_1_v5_gn_8_30740/Lsat_1_v5_gn_8_42841/Lsat_1_v5_gn_8_92000/Lsat_1_v5_gn_8_96901/Lsat_1_v5_gn_8_98420/Lsat_1_v5_gn_9_14580/Lsat_1_v5_gn_9_18940/Lsat_1_v5_gn_9_35920/Lsat_1_v5_gn_9_39001/Lsat_1_v5_gn_9_49441/Lsat_1_v5_gn_9_55481/Lsat_1_v5_gn_9_55680/Lsat_1_v5_gn_9_78940
BP	GO:0014070	response to organic cyclic compound	Lsat_1_v5_gn_4_63220	SCL13	SCARECROW-like 13	47/409	471/13514	1.76386e-10	Lsat_1_v5_gn_1_108781/Lsat_1_v5_gn_1_112601/Lsat_1_v5_gn_1_321/Lsat_1_v5_gn_1_33901/Lsat_1_v5_gn_1_33941/Lsat_1_v5_gn_1_58340/Lsat_1_v5_gn_1_67440/Lsat_1_v5_gn_1_69961/Lsat_1_v5_gn_1_73121/Lsat_1_v5_gn_1_81921/Lsat_1_v5_gn_1_86180/Lsat_1_v5_gn_2_122961/Lsat_1_v5_gn_2_123461/Lsat_1_v5_gn_2_133341/Lsat_1_v5_gn_2_136261/Lsat_1_v5_gn_2_18221/Lsat_1_v5_gn_2_86520/Lsat_1_v5_gn_2_87261/Lsat_1_v5_gn_3_117840/Lsat_1_v5_gn_3_60180/Lsat_1_v5_gn_3_65241/Lsat_1_v5_gn_3_7321/Lsat_1_v5_gn_3_94041/Lsat_1_v5_gn_4_10141/Lsat_1_v5_gn_4_127960/Lsat_1_v5_gn_4_131720/Lsat_1_v5_gn_4_138740/Lsat_1_v5_gn_4_155900/Lsat_1_v5_gn_4_164440/Lsat_1_v5_gn_4_99521/Lsat_1_v5_gn_4_99760/Lsat_1_v5_gn_5_125941/Lsat_1_v5_gn_5_143000/Lsat_1_v5_gn_5_168261/Lsat_1_v5_gn_5_48440/Lsat_1_v5_gn_6_33900/Lsat_1_v5_gn_6_65141/Lsat_1_v5_gn_6_78280/Lsat_1_v5_gn_6_84341/Lsat_1_v5_gn_7_22601/Lsat_1_v5_gn_7_31481/Lsat_1_v5_gn_7_33721/Lsat_1_v5_gn_7_5601/Lsat_1_v5_gn_7_78381/Lsat_1_v5_gn_7_79861/Lsat_1_v5_gn_8_12020/Lsat_1_v5_gn_8_163401/Lsat_1_v5_gn_8_30740/Lsat_1_v5_gn_8_82321/Lsat_1_v5_gn_8_82341/Lsat_1_v5_gn_8_96680/Lsat_1_v5_gn_8_98420/Lsat_1_v5_gn_9_39001/Lsat_1_v5_gn_9_55481/Lsat_1_v5_gn_9_78940
BP	GO:1901698	response to nitrogen compound	Lsat_1_v5_gn_4_63220	SCL13	SCARECROW-like 13	45/409	449/13514	3.72425e-10	Lsat_1_v5_gn_0_15241/Lsat_1_v5_gn_1_108781/Lsat_1_v5_gn_1_15440/Lsat_1_v5_gn_1_67440/Lsat_1_v5_gn_1_86180/Lsat_1_v5_gn_2_122961/Lsat_1_v5_gn_2_123461/Lsat_1_v5_gn_2_133341/Lsat_1_v5_gn_2_18221/Lsat_1_v5_gn_2_86520/Lsat_1_v5_gn_2_87261/Lsat_1_v5_gn_3_60180/Lsat_1_v5_gn_3_65241/Lsat_1_v5_gn_3_94041/Lsat_1_v5_gn_4_10141/Lsat_1_v5_gn_4_127960/Lsat_1_v5_gn_4_131720/Lsat_1_v5_gn_4_155900/Lsat_1_v5_gn_4_164440/Lsat_1_v5_gn_4_165741/Lsat_1_v5_gn_4_99521/Lsat_1_v5_gn_4_99760/Lsat_1_v5_gn_5_126500/Lsat_1_v5_gn_5_143000/Lsat_1_v5_gn_5_48440/Lsat_1_v5_gn_5_70881/Lsat_1_v5_gn_5_86101/Lsat_1_v5_gn_6_5500/Lsat_1_v5_gn_6_57241/Lsat_1_v5_gn_6_65141/Lsat_1_v5_gn_6_99401/Lsat_1_v5_gn_7_102060/Lsat_1_v5_gn_7_102080/Lsat_1_v5_gn_7_23740/Lsat_1_v5_gn_7_31600/Lsat_1_v5_gn_7_78381/Lsat_1_v5_gn_7_93060/Lsat_1_v5_gn_8_11301/Lsat_1_v5_gn_8_12020/Lsat_1_v5_gn_8_161801/Lsat_1_v5_gn_8_163401/Lsat_1_v5_gn_8_25581/Lsat_1_v5_gn_8_30740/Lsat_1_v5_gn_8_82321/Lsat_1_v5_gn_8_82341/Lsat_1_v5_gn_8_98420/Lsat_1_v5_gn_9_106720/Lsat_1_v5_gn_9_111840/Lsat_1_v5_gn_9_39001/Lsat_1_v5_gn_9_49441/Lsat_1_v5_gn_9_98060
BP	GO:0010200	response to chitin	Lsat_1_v5_gn_4_63220	SCL13	SCARECROW-like 13	26/409	163/13514	7.44134e-10	Lsat_1_v5_gn_1_108781/Lsat_1_v5_gn_1_15440/Lsat_1_v5_gn_1_86180/Lsat_1_v5_gn_2_122961/Lsat_1_v5_gn_2_123461/Lsat_1_v5_gn_2_18221/Lsat_1_v5_gn_2_86520/Lsat_1_v5_gn_3_60180/Lsat_1_v5_gn_4_10141/Lsat_1_v5_gn_4_131720/Lsat_1_v5_gn_4_155900/Lsat_1_v5_gn_4_165741/Lsat_1_v5_gn_4_99521/Lsat_1_v5_gn_4_99760/Lsat_1_v5_gn_5_143000/Lsat_1_v5_gn_6_57241/Lsat_1_v5_gn_7_78381/Lsat_1_v5_gn_8_12020/Lsat_1_v5_gn_8_161801/Lsat_1_v5_gn_8_163401/Lsat_1_v5_gn_8_25581/Lsat_1_v5_gn_8_30740/Lsat_1_v5_gn_8_82321/Lsat_1_v5_gn_8_98420/Lsat_1_v5_gn_9_106720/Lsat_1_v5_gn_9_111840/Lsat_1_v5_gn_9_39001/Lsat_1_v5_gn_9_49441
BP	GO:0002376	immune system process	Lsat_1_v5_gn_4_63220	SCL13	SCARECROW-like 13	36/409	322/13514	2.03854e-09	Lsat_1_v5_gn_0_8660/Lsat_1_v5_gn_1_112601/Lsat_1_v5_gn_1_122540/Lsat_1_v5_gn_1_58201/Lsat_1_v5_gn_1_58340/Lsat_1_v5_gn_1_67440/Lsat_1_v5_gn_1_69961/Lsat_1_v5_gn_1_81921/Lsat_1_v5_gn_1_86180/Lsat_1_v5_gn_2_106620/Lsat_1_v5_gn_2_123461/Lsat_1_v5_gn_2_133341/Lsat_1_v5_gn_2_18221/Lsat_1_v5_gn_2_34501/Lsat_1_v5_gn_2_87261/Lsat_1_v5_gn_3_27460/Lsat_1_v5_gn_3_4321/Lsat_1_v5_gn_3_60180/Lsat_1_v5_gn_3_65241/Lsat_1_v5_gn_3_94041/Lsat_1_v5_gn_4_127960/Lsat_1_v5_gn_4_131720/Lsat_1_v5_gn_4_155900/Lsat_1_v5_gn_4_164440/Lsat_1_v5_gn_4_172461/Lsat_1_v5_gn_4_48300/Lsat_1_v5_gn_4_99521/Lsat_1_v5_gn_4_99760/Lsat_1_v5_gn_5_125941/Lsat_1_v5_gn_5_168261/Lsat_1_v5_gn_6_29361/Lsat_1_v5_gn_6_33900/Lsat_1_v5_gn_7_102060/Lsat_1_v5_gn_7_102080/Lsat_1_v5_gn_7_22601/Lsat_1_v5_gn_8_12020/Lsat_1_v5_gn_8_163401/Lsat_1_v5_gn_8_25581/Lsat_1_v5_gn_8_30740/Lsat_1_v5_gn_8_57280/Lsat_1_v5_gn_8_98420/Lsat_1_v5_gn_9_106720/Lsat_1_v5_gn_9_15261/Lsat_1_v5_gn_9_49441
BP	GO:0010243	response to organonitrogen compound	Lsat_1_v5_gn_4_63220	SCL13	SCARECROW-like 13	39/409	373/13514	2.03854e-09	Lsat_1_v5_gn_0_15241/Lsat_1_v5_gn_1_108781/Lsat_1_v5_gn_1_15440/Lsat_1_v5_gn_1_67440/Lsat_1_v5_gn_1_86180/Lsat_1_v5_gn_2_122961/Lsat_1_v5_gn_2_123461/Lsat_1_v5_gn_2_18221/Lsat_1_v5_gn_2_86520/Lsat_1_v5_gn_2_87261/Lsat_1_v5_gn_3_60180/Lsat_1_v5_gn_3_65241/Lsat_1_v5_gn_3_94041/Lsat_1_v5_gn_4_10141/Lsat_1_v5_gn_4_127960/Lsat_1_v5_gn_4_131720/Lsat_1_v5_gn_4_155900/Lsat_1_v5_gn_4_164440/Lsat_1_v5_gn_4_165741/Lsat_1_v5_gn_4_99521/Lsat_1_v5_gn_4_99760/Lsat_1_v5_gn_5_143000/Lsat_1_v5_gn_5_48440/Lsat_1_v5_gn_5_70881/Lsat_1_v5_gn_6_57241/Lsat_1_v5_gn_6_65141/Lsat_1_v5_gn_6_99401/Lsat_1_v5_gn_7_23740/Lsat_1_v5_gn_7_31600/Lsat_1_v5_gn_7_78381/Lsat_1_v5_gn_7_93060/Lsat_1_v5_gn_8_11301/Lsat_1_v5_gn_8_12020/Lsat_1_v5_gn_8_161801/Lsat_1_v5_gn_8_163401/Lsat_1_v5_gn_8_25581/Lsat_1_v5_gn_8_30740/Lsat_1_v5_gn_8_82321/Lsat_1_v5_gn_8_82341/Lsat_1_v5_gn_8_98420/Lsat_1_v5_gn_9_106720/Lsat_1_v5_gn_9_111840/Lsat_1_v5_gn_9_39001/Lsat_1_v5_gn_9_49441
BP	GO:0009611	response to wounding	Lsat_1_v5_gn_4_63220	SCL13	SCARECROW-like 13	42/409	446/13514	8.23522e-09	Lsat_1_v5_gn_1_108781/Lsat_1_v5_gn_1_30481/Lsat_1_v5_gn_1_37841/Lsat_1_v5_gn_1_67440/Lsat_1_v5_gn_1_73121/Lsat_1_v5_gn_1_86180/Lsat_1_v5_gn_2_106540/Lsat_1_v5_gn_2_136261/Lsat_1_v5_gn_2_87261/Lsat_1_v5_gn_3_126481/Lsat_1_v5_gn_3_27460/Lsat_1_v5_gn_3_31461/Lsat_1_v5_gn_3_44201/Lsat_1_v5_gn_3_8840/Lsat_1_v5_gn_3_94041/Lsat_1_v5_gn_4_127960/Lsat_1_v5_gn_4_131720/Lsat_1_v5_gn_4_155900/Lsat_1_v5_gn_4_164440/Lsat_1_v5_gn_4_164920/Lsat_1_v5_gn_4_165741/Lsat_1_v5_gn_4_93560/Lsat_1_v5_gn_5_126500/Lsat_1_v5_gn_5_143000/Lsat_1_v5_gn_5_160840/Lsat_1_v5_gn_5_183141/Lsat_1_v5_gn_5_33881/Lsat_1_v5_gn_5_60380/Lsat_1_v5_gn_5_9201/Lsat_1_v5_gn_5_9460/Lsat_1_v5_gn_5_95221/Lsat_1_v5_gn_5_96161/Lsat_1_v5_gn_5_96201/Lsat_1_v5_gn_5_96221/Lsat_1_v5_gn_5_96241/Lsat_1_v5_gn_5_96340/Lsat_1_v5_gn_6_18061/Lsat_1_v5_gn_6_31080/Lsat_1_v5_gn_6_57241/Lsat_1_v5_gn_6_65141/Lsat_1_v5_gn_7_78381/Lsat_1_v5_gn_8_121301/Lsat_1_v5_gn_8_161801/Lsat_1_v5_gn_8_28060/Lsat_1_v5_gn_8_69461/Lsat_1_v5_gn_8_85820/Lsat_1_v5_gn_8_87840/Lsat_1_v5_gn_8_92000/Lsat_1_v5_gn_8_95340/Lsat_1_v5_gn_9_111840/Lsat_1_v5_gn_9_123300/Lsat_1_v5_gn_9_18940
BP	GO:0009751	response to salicylic acid	Lsat_1_v5_gn_4_63220	SCL13	SCARECROW-like 13	29/409	253/13514	8.93548e-08	Lsat_1_v5_gn_1_108781/Lsat_1_v5_gn_1_112601/Lsat_1_v5_gn_1_321/Lsat_1_v5_gn_1_33901/Lsat_1_v5_gn_1_33941/Lsat_1_v5_gn_1_58340/Lsat_1_v5_gn_1_67440/Lsat_1_v5_gn_1_69961/Lsat_1_v5_gn_1_73121/Lsat_1_v5_gn_1_81921/Lsat_1_v5_gn_2_122961/Lsat_1_v5_gn_2_133341/Lsat_1_v5_gn_2_18221/Lsat_1_v5_gn_2_86520/Lsat_1_v5_gn_2_87261/Lsat_1_v5_gn_3_117840/Lsat_1_v5_gn_3_65241/Lsat_1_v5_gn_3_94041/Lsat_1_v5_gn_4_131720/Lsat_1_v5_gn_4_155900/Lsat_1_v5_gn_5_143000/Lsat_1_v5_gn_5_168261/Lsat_1_v5_gn_6_33900/Lsat_1_v5_gn_6_84341/Lsat_1_v5_gn_7_22601/Lsat_1_v5_gn_7_33721/Lsat_1_v5_gn_7_78381/Lsat_1_v5_gn_8_163401/Lsat_1_v5_gn_8_30740/Lsat_1_v5_gn_8_82341/Lsat_1_v5_gn_8_98420/Lsat_1_v5_gn_9_39001/Lsat_1_v5_gn_9_78940
BP	GO:0046777	protein autophosphorylation	Lsat_1_v5_gn_4_63220	SCL13	SCARECROW-like 13	20/409	126/13514	1.35784e-07	Lsat_1_v5_gn_1_50421/Lsat_1_v5_gn_2_106341/Lsat_1_v5_gn_2_71200/Lsat_1_v5_gn_2_72681/Lsat_1_v5_gn_3_113201/Lsat_1_v5_gn_3_140280/Lsat_1_v5_gn_4_107261/Lsat_1_v5_gn_4_138740/Lsat_1_v5_gn_4_144881/Lsat_1_v5_gn_5_162241/Lsat_1_v5_gn_6_34661/Lsat_1_v5_gn_6_78280/Lsat_1_v5_gn_7_103281/Lsat_1_v5_gn_7_1081/Lsat_1_v5_gn_7_110021/Lsat_1_v5_gn_7_16021/Lsat_1_v5_gn_7_31481/Lsat_1_v5_gn_7_5601/Lsat_1_v5_gn_8_120901/Lsat_1_v5_gn_8_153941/Lsat_1_v5_gn_8_154480/Lsat_1_v5_gn_8_4600/Lsat_1_v5_gn_8_95340/Lsat_1_v5_gn_9_106720/Lsat_1_v5_gn_9_120080/Lsat_1_v5_gn_9_28600/Lsat_1_v5_gn_9_81581
BP	GO:0009651	response to salt stress	Lsat_1_v5_gn_4_63220	SCL13	SCARECROW-like 13	36/409	422/13514	2.10645e-06	Lsat_1_v5_gn_1_108781/Lsat_1_v5_gn_1_15440/Lsat_1_v5_gn_1_29601/Lsat_1_v5_gn_1_40301/Lsat_1_v5_gn_1_86180/Lsat_1_v5_gn_2_87261/Lsat_1_v5_gn_3_131160/Lsat_1_v5_gn_3_140280/Lsat_1_v5_gn_3_27501/Lsat_1_v5_gn_3_44201/Lsat_1_v5_gn_3_51140/Lsat_1_v5_gn_3_65241/Lsat_1_v5_gn_3_94041/Lsat_1_v5_gn_4_131720/Lsat_1_v5_gn_4_85420/Lsat_1_v5_gn_4_99521/Lsat_1_v5_gn_4_99760/Lsat_1_v5_gn_5_10300/Lsat_1_v5_gn_5_21860/Lsat_1_v5_gn_5_93720/Lsat_1_v5_gn_6_112361/Lsat_1_v5_gn_6_69260/Lsat_1_v5_gn_7_102981/Lsat_1_v5_gn_7_1081/Lsat_1_v5_gn_7_22601/Lsat_1_v5_gn_7_23661/Lsat_1_v5_gn_7_97260/Lsat_1_v5_gn_8_103681/Lsat_1_v5_gn_8_155541/Lsat_1_v5_gn_8_161801/Lsat_1_v5_gn_8_163401/Lsat_1_v5_gn_8_167520/Lsat_1_v5_gn_8_18121/Lsat_1_v5_gn_8_58080/Lsat_1_v5_gn_8_82341/Lsat_1_v5_gn_8_86641/Lsat_1_v5_gn_9_111840/Lsat_1_v5_gn_9_14580/Lsat_1_v5_gn_9_28600/Lsat_1_v5_gn_9_39001/Lsat_1_v5_gn_9_70320/Lsat_1_v5_gn_9_98060
MF	GO:0005516	calmodulin binding	Lsat_1_v5_gn_4_63220	SCL13	SCARECROW-like 13	18/390	122/12863	4.93833e-06	Lsat_1_v5_gn_1_122540/Lsat_1_v5_gn_2_106341/Lsat_1_v5_gn_3_113201/Lsat_1_v5_gn_3_139900/Lsat_1_v5_gn_4_107261/Lsat_1_v5_gn_4_127960/Lsat_1_v5_gn_4_131720/Lsat_1_v5_gn_4_144881/Lsat_1_v5_gn_4_160760/Lsat_1_v5_gn_4_164440/Lsat_1_v5_gn_4_57101/Lsat_1_v5_gn_5_162241/Lsat_1_v5_gn_5_48440/Lsat_1_v5_gn_6_34661/Lsat_1_v5_gn_7_110021/Lsat_1_v5_gn_7_16021/Lsat_1_v5_gn_7_80960/Lsat_1_v5_gn_8_120901/Lsat_1_v5_gn_8_19881/Lsat_1_v5_gn_8_4600/Lsat_1_v5_gn_8_86641/Lsat_1_v5_gn_9_28600/Lsat_1_v5_gn_9_95221
MF	GO:0004683	calmodulin-dependent protein kinase activity	Lsat_1_v5_gn_4_63220	SCL13	SCARECROW-like 13	9/390	29/12863	7.18075e-06	Lsat_1_v5_gn_2_106341/Lsat_1_v5_gn_3_113201/Lsat_1_v5_gn_4_107261/Lsat_1_v5_gn_4_144881/Lsat_1_v5_gn_5_162241/Lsat_1_v5_gn_6_34661/Lsat_1_v5_gn_7_110021/Lsat_1_v5_gn_7_16021/Lsat_1_v5_gn_8_120901/Lsat_1_v5_gn_8_4600/Lsat_1_v5_gn_9_28600
MF	GO:0009931	calcium-dependent protein serine/threonine kinase activity	Lsat_1_v5_gn_4_63220	SCL13	SCARECROW-like 13	9/390	29/12863	7.18075e-06	Lsat_1_v5_gn_2_106341/Lsat_1_v5_gn_3_113201/Lsat_1_v5_gn_4_107261/Lsat_1_v5_gn_4_144881/Lsat_1_v5_gn_5_162241/Lsat_1_v5_gn_6_34661/Lsat_1_v5_gn_7_110021/Lsat_1_v5_gn_7_16021/Lsat_1_v5_gn_8_120901/Lsat_1_v5_gn_8_4600/Lsat_1_v5_gn_9_28600
MF	GO:0019199	transmembrane receptor protein kinase activity	Lsat_1_v5_gn_4_63220	SCL13	SCARECROW-like 13	14/390	77/12863	7.18075e-06	Lsat_1_v5_gn_1_73121/Lsat_1_v5_gn_3_60180/Lsat_1_v5_gn_3_68600/Lsat_1_v5_gn_4_138740/Lsat_1_v5_gn_4_53440/Lsat_1_v5_gn_5_153900/Lsat_1_v5_gn_6_78280/Lsat_1_v5_gn_7_18721/Lsat_1_v5_gn_7_31481/Lsat_1_v5_gn_7_78381/Lsat_1_v5_gn_7_79861/Lsat_1_v5_gn_9_106720/Lsat_1_v5_gn_9_114860/Lsat_1_v5_gn_9_120080/Lsat_1_v5_gn_9_81581
MF	GO:0010857	calcium-dependent protein kinase activity	Lsat_1_v5_gn_4_63220	SCL13	SCARECROW-like 13	9/390	29/12863	7.18075e-06	Lsat_1_v5_gn_2_106341/Lsat_1_v5_gn_3_113201/Lsat_1_v5_gn_4_107261/Lsat_1_v5_gn_4_144881/Lsat_1_v5_gn_5_162241/Lsat_1_v5_gn_6_34661/Lsat_1_v5_gn_7_110021/Lsat_1_v5_gn_7_16021/Lsat_1_v5_gn_8_120901/Lsat_1_v5_gn_8_4600/Lsat_1_v5_gn_9_28600
BP	GO:0071407	cellular response to organic cyclic compound	Lsat_1_v5_gn_4_63220	SCL13	SCARECROW-like 13	21/409	177/13514	8.74621e-06	Lsat_1_v5_gn_1_108781/Lsat_1_v5_gn_1_112601/Lsat_1_v5_gn_1_58340/Lsat_1_v5_gn_1_67440/Lsat_1_v5_gn_1_69961/Lsat_1_v5_gn_1_73121/Lsat_1_v5_gn_1_81921/Lsat_1_v5_gn_2_122961/Lsat_1_v5_gn_3_65241/Lsat_1_v5_gn_3_7321/Lsat_1_v5_gn_4_10141/Lsat_1_v5_gn_4_138740/Lsat_1_v5_gn_4_155900/Lsat_1_v5_gn_4_99521/Lsat_1_v5_gn_4_99760/Lsat_1_v5_gn_5_48440/Lsat_1_v5_gn_6_33900/Lsat_1_v5_gn_6_65141/Lsat_1_v5_gn_6_78280/Lsat_1_v5_gn_7_22601/Lsat_1_v5_gn_7_78381/Lsat_1_v5_gn_7_79861/Lsat_1_v5_gn_8_163401/Lsat_1_v5_gn_8_98420
MF	GO:0004675	transmembrane receptor protein serine/threonine kinase activity	Lsat_1_v5_gn_4_63220	SCL13	SCARECROW-like 13	8/390	24/12863	1.70176e-05	Lsat_1_v5_gn_1_73121/Lsat_1_v5_gn_3_68600/Lsat_1_v5_gn_4_53440/Lsat_1_v5_gn_5_153900/Lsat_1_v5_gn_7_18721/Lsat_1_v5_gn_7_79861/Lsat_1_v5_gn_9_114860/Lsat_1_v5_gn_9_81581
BP	GO:0006979	response to oxidative stress	Lsat_1_v5_gn_4_63220	SCL13	SCARECROW-like 13	32/409	384/13514	1.92826e-05	Lsat_1_v5_gn_1_321/Lsat_1_v5_gn_1_33901/Lsat_1_v5_gn_1_33941/Lsat_1_v5_gn_2_106540/Lsat_1_v5_gn_2_136261/Lsat_1_v5_gn_2_71200/Lsat_1_v5_gn_2_72681/Lsat_1_v5_gn_2_86520/Lsat_1_v5_gn_3_4321/Lsat_1_v5_gn_3_44201/Lsat_1_v5_gn_3_80180/Lsat_1_v5_gn_3_8840/Lsat_1_v5_gn_4_127960/Lsat_1_v5_gn_4_155900/Lsat_1_v5_gn_4_164440/Lsat_1_v5_gn_4_180801/Lsat_1_v5_gn_4_93560/Lsat_1_v5_gn_5_125941/Lsat_1_v5_gn_5_141920/Lsat_1_v5_gn_5_143000/Lsat_1_v5_gn_5_48840/Lsat_1_v5_gn_5_95221/Lsat_1_v5_gn_5_96161/Lsat_1_v5_gn_5_96201/Lsat_1_v5_gn_5_96221/Lsat_1_v5_gn_5_96241/Lsat_1_v5_gn_5_96340/Lsat_1_v5_gn_6_31080/Lsat_1_v5_gn_6_57241/Lsat_1_v5_gn_6_65141/Lsat_1_v5_gn_6_84341/Lsat_1_v5_gn_7_13040/Lsat_1_v5_gn_7_78381/Lsat_1_v5_gn_7_92181/Lsat_1_v5_gn_8_111620/Lsat_1_v5_gn_8_153941/Lsat_1_v5_gn_8_154480/Lsat_1_v5_gn_8_163401/Lsat_1_v5_gn_8_42841/Lsat_1_v5_gn_8_87840/Lsat_1_v5_gn_8_98420/Lsat_1_v5_gn_9_111840/Lsat_1_v5_gn_9_39001/Lsat_1_v5_gn_9_78940
MF	GO:0004888	transmembrane signaling receptor activity	Lsat_1_v5_gn_4_63220	SCL13	SCARECROW-like 13	15/390	105/12863	2.77392e-05	Lsat_1_v5_gn_1_73121/Lsat_1_v5_gn_3_60180/Lsat_1_v5_gn_3_68600/Lsat_1_v5_gn_4_138740/Lsat_1_v5_gn_4_53440/Lsat_1_v5_gn_5_153900/Lsat_1_v5_gn_6_78280/Lsat_1_v5_gn_6_99401/Lsat_1_v5_gn_7_18721/Lsat_1_v5_gn_7_23740/Lsat_1_v5_gn_7_31481/Lsat_1_v5_gn_7_78381/Lsat_1_v5_gn_7_79861/Lsat_1_v5_gn_9_106720/Lsat_1_v5_gn_9_114860/Lsat_1_v5_gn_9_120080/Lsat_1_v5_gn_9_81581
MF	GO:0038023	signaling receptor activity	Lsat_1_v5_gn_4_63220	SCL13	SCARECROW-like 13	17/390	142/12863	5.69389e-05	Lsat_1_v5_gn_1_73121/Lsat_1_v5_gn_3_27460/Lsat_1_v5_gn_3_60180/Lsat_1_v5_gn_3_68600/Lsat_1_v5_gn_4_138740/Lsat_1_v5_gn_4_53440/Lsat_1_v5_gn_5_153900/Lsat_1_v5_gn_5_93720/Lsat_1_v5_gn_6_78280/Lsat_1_v5_gn_6_99401/Lsat_1_v5_gn_7_18721/Lsat_1_v5_gn_7_23740/Lsat_1_v5_gn_7_31481/Lsat_1_v5_gn_7_78381/Lsat_1_v5_gn_7_79861/Lsat_1_v5_gn_9_106720/Lsat_1_v5_gn_9_114860/Lsat_1_v5_gn_9_120080/Lsat_1_v5_gn_9_81581
BP	GO:0002237	response to molecule of bacterial origin	Lsat_1_v5_gn_4_63220	SCL13	SCARECROW-like 13	11/409	62/13514	0.000179252	Lsat_1_v5_gn_1_321/Lsat_1_v5_gn_1_86180/Lsat_1_v5_gn_3_65241/Lsat_1_v5_gn_4_155900/Lsat_1_v5_gn_4_99521/Lsat_1_v5_gn_4_99760/Lsat_1_v5_gn_7_103281/Lsat_1_v5_gn_8_162521/Lsat_1_v5_gn_8_30740/Lsat_1_v5_gn_8_98420/Lsat_1_v5_gn_9_106720/Lsat_1_v5_gn_9_15261/Lsat_1_v5_gn_9_78940
MF	GO:0005509	calcium ion binding	Lsat_1_v5_gn_4_63220	SCL13	SCARECROW-like 13	17/390	157/12863	0.000205903	Lsat_1_v5_gn_1_30481/Lsat_1_v5_gn_2_106341/Lsat_1_v5_gn_3_113201/Lsat_1_v5_gn_3_4321/Lsat_1_v5_gn_4_107261/Lsat_1_v5_gn_4_139120/Lsat_1_v5_gn_4_144881/Lsat_1_v5_gn_5_160840/Lsat_1_v5_gn_5_162241/Lsat_1_v5_gn_5_21860/Lsat_1_v5_gn_5_9460/Lsat_1_v5_gn_5_95800/Lsat_1_v5_gn_6_34661/Lsat_1_v5_gn_7_102981/Lsat_1_v5_gn_7_110021/Lsat_1_v5_gn_7_16021/Lsat_1_v5_gn_7_23661/Lsat_1_v5_gn_8_110480/Lsat_1_v5_gn_8_120901/Lsat_1_v5_gn_8_4600/Lsat_1_v5_gn_9_28600
BP	GO:0019748	secondary metabolic process	Lsat_1_v5_gn_4_63220	SCL13	SCARECROW-like 13	33/409	453/13514	0.000221374	Lsat_1_v5_gn_0_8660/Lsat_1_v5_gn_1_19141/Lsat_1_v5_gn_1_19661/Lsat_1_v5_gn_1_321/Lsat_1_v5_gn_2_106540/Lsat_1_v5_gn_2_123461/Lsat_1_v5_gn_2_133341/Lsat_1_v5_gn_2_18221/Lsat_1_v5_gn_2_41240/Lsat_1_v5_gn_3_60180/Lsat_1_v5_gn_4_10141/Lsat_1_v5_gn_4_119521/Lsat_1_v5_gn_4_120360/Lsat_1_v5_gn_4_152541/Lsat_1_v5_gn_4_71501/Lsat_1_v5_gn_4_85420/Lsat_1_v5_gn_4_99521/Lsat_1_v5_gn_4_99760/Lsat_1_v5_gn_5_100420/Lsat_1_v5_gn_5_125941/Lsat_1_v5_gn_5_156300/Lsat_1_v5_gn_5_187461/Lsat_1_v5_gn_5_85441/Lsat_1_v5_gn_5_8960/Lsat_1_v5_gn_5_9201/Lsat_1_v5_gn_5_95221/Lsat_1_v5_gn_5_96161/Lsat_1_v5_gn_5_96201/Lsat_1_v5_gn_5_96221/Lsat_1_v5_gn_5_96241/Lsat_1_v5_gn_5_96340/Lsat_1_v5_gn_6_31080/Lsat_1_v5_gn_6_65141/Lsat_1_v5_gn_7_15520/Lsat_1_v5_gn_7_54581/Lsat_1_v5_gn_7_78381/Lsat_1_v5_gn_7_84860/Lsat_1_v5_gn_8_103681/Lsat_1_v5_gn_8_12020/Lsat_1_v5_gn_8_155541/Lsat_1_v5_gn_8_27340/Lsat_1_v5_gn_8_63761/Lsat_1_v5_gn_8_67661/Lsat_1_v5_gn_8_96901/Lsat_1_v5_gn_9_14580/Lsat_1_v5_gn_9_39001/Lsat_1_v5_gn_9_78940/Lsat_1_v5_gn_9_98601
BP	GO:0070542	response to fatty acid	Lsat_1_v5_gn_4_63220	SCL13	SCARECROW-like 13	28/409	356/13514	0.000283601	Lsat_1_v5_gn_0_15241/Lsat_1_v5_gn_0_8660/Lsat_1_v5_gn_1_108781/Lsat_1_v5_gn_1_33901/Lsat_1_v5_gn_1_33941/Lsat_1_v5_gn_1_37841/Lsat_1_v5_gn_1_58340/Lsat_1_v5_gn_1_73121/Lsat_1_v5_gn_1_86180/Lsat_1_v5_gn_2_123461/Lsat_1_v5_gn_2_136261/Lsat_1_v5_gn_3_31461/Lsat_1_v5_gn_3_44201/Lsat_1_v5_gn_3_60180/Lsat_1_v5_gn_3_8840/Lsat_1_v5_gn_4_155900/Lsat_1_v5_gn_4_165741/Lsat_1_v5_gn_5_126500/Lsat_1_v5_gn_6_33900/Lsat_1_v5_gn_6_57241/Lsat_1_v5_gn_6_65141/Lsat_1_v5_gn_6_84341/Lsat_1_v5_gn_7_27321/Lsat_1_v5_gn_7_78381/Lsat_1_v5_gn_8_12020/Lsat_1_v5_gn_8_28060/Lsat_1_v5_gn_8_69461/Lsat_1_v5_gn_8_85820/Lsat_1_v5_gn_8_92000/Lsat_1_v5_gn_9_105880/Lsat_1_v5_gn_9_105960/Lsat_1_v5_gn_9_123300/Lsat_1_v5_gn_9_87501
MF	GO:0060089	molecular transducer activity	Lsat_1_v5_gn_4_63220	SCL13	SCARECROW-like 13	17/390	162/12863	0.000285853	Lsat_1_v5_gn_1_73121/Lsat_1_v5_gn_3_27460/Lsat_1_v5_gn_3_60180/Lsat_1_v5_gn_3_68600/Lsat_1_v5_gn_4_138740/Lsat_1_v5_gn_4_53440/Lsat_1_v5_gn_5_153900/Lsat_1_v5_gn_5_93720/Lsat_1_v5_gn_6_78280/Lsat_1_v5_gn_6_99401/Lsat_1_v5_gn_7_18721/Lsat_1_v5_gn_7_23740/Lsat_1_v5_gn_7_31481/Lsat_1_v5_gn_7_78381/Lsat_1_v5_gn_7_79861/Lsat_1_v5_gn_9_106720/Lsat_1_v5_gn_9_114860/Lsat_1_v5_gn_9_120080/Lsat_1_v5_gn_9_81581
BP	GO:0008219	cell death	Lsat_1_v5_gn_4_63220	SCL13	SCARECROW-like 13	17/409	155/13514	0.00031202	Lsat_1_v5_gn_1_112601/Lsat_1_v5_gn_1_30481/Lsat_1_v5_gn_1_58340/Lsat_1_v5_gn_1_69961/Lsat_1_v5_gn_1_81921/Lsat_1_v5_gn_2_106341/Lsat_1_v5_gn_4_127960/Lsat_1_v5_gn_4_164440/Lsat_1_v5_gn_4_48300/Lsat_1_v5_gn_4_99521/Lsat_1_v5_gn_4_99760/Lsat_1_v5_gn_5_141920/Lsat_1_v5_gn_5_9460/Lsat_1_v5_gn_6_33900/Lsat_1_v5_gn_6_34661/Lsat_1_v5_gn_7_22601/Lsat_1_v5_gn_7_79861/Lsat_1_v5_gn_8_87840/Lsat_1_v5_gn_8_98420/Lsat_1_v5_gn_9_114860/Lsat_1_v5_gn_9_15261/Lsat_1_v5_gn_9_58480
MF	GO:0140358	P-type transmembrane transporter activity	Lsat_1_v5_gn_4_63220	SCL13	SCARECROW-like 13	8/390	37/12863	0.000340405	Lsat_1_v5_gn_2_67020/Lsat_1_v5_gn_3_15521/Lsat_1_v5_gn_4_131720/Lsat_1_v5_gn_4_160760/Lsat_1_v5_gn_4_17140/Lsat_1_v5_gn_5_167061/Lsat_1_v5_gn_5_47401/Lsat_1_v5_gn_8_162521/Lsat_1_v5_gn_8_37961
MF	GO:0015662	P-type ion transporter activity	Lsat_1_v5_gn_4_63220	SCL13	SCARECROW-like 13	8/390	37/12863	0.000340405	Lsat_1_v5_gn_2_67020/Lsat_1_v5_gn_3_15521/Lsat_1_v5_gn_4_131720/Lsat_1_v5_gn_4_160760/Lsat_1_v5_gn_4_17140/Lsat_1_v5_gn_5_167061/Lsat_1_v5_gn_5_47401/Lsat_1_v5_gn_8_162521/Lsat_1_v5_gn_8_37961
MF	GO:0005319	lipid transporter activity	Lsat_1_v5_gn_4_63220	SCL13	SCARECROW-like 13	8/390	39/12863	0.00047767	Lsat_1_v5_gn_1_4221/Lsat_1_v5_gn_2_67020/Lsat_1_v5_gn_3_126481/Lsat_1_v5_gn_3_15521/Lsat_1_v5_gn_3_59640/Lsat_1_v5_gn_4_119521/Lsat_1_v5_gn_4_17140/Lsat_1_v5_gn_8_162521/Lsat_1_v5_gn_8_37961
MF	GO:0035091	phosphatidylinositol binding	Lsat_1_v5_gn_4_63220	SCL13	SCARECROW-like 13	10/390	64/12863	0.000510807	Lsat_1_v5_gn_1_8600/Lsat_1_v5_gn_1_9041/Lsat_1_v5_gn_2_39201/Lsat_1_v5_gn_3_4321/Lsat_1_v5_gn_3_44001/Lsat_1_v5_gn_5_118161/Lsat_1_v5_gn_5_95800/Lsat_1_v5_gn_8_44300/Lsat_1_v5_gn_8_61021/Lsat_1_v5_gn_9_47621
BP	GO:0009753	response to jasmonic acid	Lsat_1_v5_gn_4_63220	SCL13	SCARECROW-like 13	27/409	354/13514	0.000660946	Lsat_1_v5_gn_0_15241/Lsat_1_v5_gn_0_8660/Lsat_1_v5_gn_1_108781/Lsat_1_v5_gn_1_33901/Lsat_1_v5_gn_1_33941/Lsat_1_v5_gn_1_37841/Lsat_1_v5_gn_1_58340/Lsat_1_v5_gn_1_73121/Lsat_1_v5_gn_1_86180/Lsat_1_v5_gn_2_123461/Lsat_1_v5_gn_2_136261/Lsat_1_v5_gn_3_31461/Lsat_1_v5_gn_3_44201/Lsat_1_v5_gn_3_60180/Lsat_1_v5_gn_3_8840/Lsat_1_v5_gn_4_155900/Lsat_1_v5_gn_4_165741/Lsat_1_v5_gn_5_126500/Lsat_1_v5_gn_6_33900/Lsat_1_v5_gn_6_57241/Lsat_1_v5_gn_6_65141/Lsat_1_v5_gn_6_84341/Lsat_1_v5_gn_7_27321/Lsat_1_v5_gn_7_78381/Lsat_1_v5_gn_8_12020/Lsat_1_v5_gn_8_28060/Lsat_1_v5_gn_8_69461/Lsat_1_v5_gn_8_85820/Lsat_1_v5_gn_8_92000/Lsat_1_v5_gn_9_123300/Lsat_1_v5_gn_9_87501
MF	GO:0005546	phosphatidylinositol-4,5-bisphosphate binding	Lsat_1_v5_gn_4_63220	SCL13	SCARECROW-like 13	5/390	14/12863	0.000929666	Lsat_1_v5_gn_3_4321/Lsat_1_v5_gn_3_44001/Lsat_1_v5_gn_5_95800/Lsat_1_v5_gn_8_44300/Lsat_1_v5_gn_8_61021
BP	GO:0009966	regulation of signal transduction	Lsat_1_v5_gn_4_63220	SCL13	SCARECROW-like 13	23/409	285/13514	0.00116779	Lsat_1_v5_gn_1_112601/Lsat_1_v5_gn_1_1961/Lsat_1_v5_gn_1_37841/Lsat_1_v5_gn_1_41580/Lsat_1_v5_gn_1_50421/Lsat_1_v5_gn_1_69961/Lsat_1_v5_gn_1_81921/Lsat_1_v5_gn_2_87261/Lsat_1_v5_gn_3_31461/Lsat_1_v5_gn_3_94041/Lsat_1_v5_gn_4_10141/Lsat_1_v5_gn_4_99521/Lsat_1_v5_gn_4_99760/Lsat_1_v5_gn_5_93720/Lsat_1_v5_gn_5_95800/Lsat_1_v5_gn_6_84341/Lsat_1_v5_gn_7_22601/Lsat_1_v5_gn_7_31481/Lsat_1_v5_gn_7_45121/Lsat_1_v5_gn_8_11301/Lsat_1_v5_gn_8_155541/Lsat_1_v5_gn_8_82321/Lsat_1_v5_gn_8_85820/Lsat_1_v5_gn_8_98420/Lsat_1_v5_gn_9_13441/Lsat_1_v5_gn_9_39001
BP	GO:0006955	immune response	Lsat_1_v5_gn_4_63220	SCL13	SCARECROW-like 13	17/409	175/13514	0.00133717	Lsat_1_v5_gn_1_112601/Lsat_1_v5_gn_1_122540/Lsat_1_v5_gn_1_58340/Lsat_1_v5_gn_1_69961/Lsat_1_v5_gn_1_81921/Lsat_1_v5_gn_2_106620/Lsat_1_v5_gn_3_27460/Lsat_1_v5_gn_3_4321/Lsat_1_v5_gn_4_127960/Lsat_1_v5_gn_4_164440/Lsat_1_v5_gn_4_172461/Lsat_1_v5_gn_4_48300/Lsat_1_v5_gn_4_99521/Lsat_1_v5_gn_4_99760/Lsat_1_v5_gn_6_29361/Lsat_1_v5_gn_6_33900/Lsat_1_v5_gn_7_102060/Lsat_1_v5_gn_7_102080/Lsat_1_v5_gn_7_22601/Lsat_1_v5_gn_8_25581/Lsat_1_v5_gn_9_106720/Lsat_1_v5_gn_9_15261
BP	GO:0023051	regulation of signaling	Lsat_1_v5_gn_4_63220	SCL13	SCARECROW-like 13	23/409	290/13514	0.00139392	Lsat_1_v5_gn_1_112601/Lsat_1_v5_gn_1_1961/Lsat_1_v5_gn_1_37841/Lsat_1_v5_gn_1_41580/Lsat_1_v5_gn_1_50421/Lsat_1_v5_gn_1_69961/Lsat_1_v5_gn_1_81921/Lsat_1_v5_gn_2_87261/Lsat_1_v5_gn_3_31461/Lsat_1_v5_gn_3_94041/Lsat_1_v5_gn_4_10141/Lsat_1_v5_gn_4_99521/Lsat_1_v5_gn_4_99760/Lsat_1_v5_gn_5_93720/Lsat_1_v5_gn_5_95800/Lsat_1_v5_gn_6_84341/Lsat_1_v5_gn_7_22601/Lsat_1_v5_gn_7_31481/Lsat_1_v5_gn_7_45121/Lsat_1_v5_gn_8_11301/Lsat_1_v5_gn_8_155541/Lsat_1_v5_gn_8_82321/Lsat_1_v5_gn_8_85820/Lsat_1_v5_gn_8_98420/Lsat_1_v5_gn_9_13441/Lsat_1_v5_gn_9_39001
MF	GO:0071949	FAD binding	Lsat_1_v5_gn_4_63220	SCL13	SCARECROW-like 13	8/390	47/12863	0.00153626	Lsat_1_v5_gn_0_8660/Lsat_1_v5_gn_1_17221/Lsat_1_v5_gn_1_56600/Lsat_1_v5_gn_1_56720/Lsat_1_v5_gn_5_143341/Lsat_1_v5_gn_6_18061/Lsat_1_v5_gn_8_42821/Lsat_1_v5_gn_8_42841/Lsat_1_v5_gn_9_5701
MF	GO:0022804	active transmembrane transporter activity	Lsat_1_v5_gn_4_63220	SCL13	SCARECROW-like 13	23/390	310/12863	0.00153626	Lsat_1_v5_gn_1_33901/Lsat_1_v5_gn_1_33941/Lsat_1_v5_gn_1_66200/Lsat_1_v5_gn_1_83080/Lsat_1_v5_gn_2_115960/Lsat_1_v5_gn_2_133341/Lsat_1_v5_gn_2_67020/Lsat_1_v5_gn_3_15521/Lsat_1_v5_gn_3_9480/Lsat_1_v5_gn_4_120860/Lsat_1_v5_gn_4_131720/Lsat_1_v5_gn_4_160760/Lsat_1_v5_gn_4_17140/Lsat_1_v5_gn_4_99521/Lsat_1_v5_gn_4_99760/Lsat_1_v5_gn_5_10300/Lsat_1_v5_gn_5_149621/Lsat_1_v5_gn_5_167061/Lsat_1_v5_gn_5_47401/Lsat_1_v5_gn_5_94301/Lsat_1_v5_gn_7_102981/Lsat_1_v5_gn_7_23661/Lsat_1_v5_gn_8_147381/Lsat_1_v5_gn_8_162521/Lsat_1_v5_gn_8_37961/Lsat_1_v5_gn_9_26001/Lsat_1_v5_gn_9_6621
MF	GO:0005543	phospholipid binding	Lsat_1_v5_gn_4_63220	SCL13	SCARECROW-like 13	12/390	106/12863	0.00168486	Lsat_1_v5_gn_1_8600/Lsat_1_v5_gn_1_9041/Lsat_1_v5_gn_2_39201/Lsat_1_v5_gn_3_4321/Lsat_1_v5_gn_3_44001/Lsat_1_v5_gn_3_59640/Lsat_1_v5_gn_5_118161/Lsat_1_v5_gn_5_95800/Lsat_1_v5_gn_6_56560/Lsat_1_v5_gn_8_44300/Lsat_1_v5_gn_8_61021/Lsat_1_v5_gn_9_47621
MF	GO:1901981	phosphatidylinositol phosphate binding	Lsat_1_v5_gn_4_63220	SCL13	SCARECROW-like 13	6/390	26/12863	0.00184525	Lsat_1_v5_gn_3_4321/Lsat_1_v5_gn_3_44001/Lsat_1_v5_gn_5_118161/Lsat_1_v5_gn_5_95800/Lsat_1_v5_gn_8_44300/Lsat_1_v5_gn_8_61021
MF	GO:0022853	active ion transmembrane transporter activity	Lsat_1_v5_gn_4_63220	SCL13	SCARECROW-like 13	14/390	142/12863	0.00184525	Lsat_1_v5_gn_1_66200/Lsat_1_v5_gn_2_67020/Lsat_1_v5_gn_3_15521/Lsat_1_v5_gn_3_9480/Lsat_1_v5_gn_4_131720/Lsat_1_v5_gn_4_160760/Lsat_1_v5_gn_4_17140/Lsat_1_v5_gn_5_149621/Lsat_1_v5_gn_5_167061/Lsat_1_v5_gn_5_47401/Lsat_1_v5_gn_5_94301/Lsat_1_v5_gn_7_102981/Lsat_1_v5_gn_7_23661/Lsat_1_v5_gn_8_147381/Lsat_1_v5_gn_8_162521/Lsat_1_v5_gn_8_37961
BP	GO:0071446	cellular response to salicylic acid stimulus	Lsat_1_v5_gn_4_63220	SCL13	SCARECROW-like 13	11/409	83/13514	0.00197176	Lsat_1_v5_gn_1_112601/Lsat_1_v5_gn_1_58340/Lsat_1_v5_gn_1_69961/Lsat_1_v5_gn_1_73121/Lsat_1_v5_gn_1_81921/Lsat_1_v5_gn_2_122961/Lsat_1_v5_gn_3_65241/Lsat_1_v5_gn_4_155900/Lsat_1_v5_gn_6_33900/Lsat_1_v5_gn_7_22601/Lsat_1_v5_gn_7_78381/Lsat_1_v5_gn_8_163401
BP	GO:0010646	regulation of cell communication	Lsat_1_v5_gn_4_63220	SCL13	SCARECROW-like 13	23/409	299/13514	0.00197176	Lsat_1_v5_gn_1_112601/Lsat_1_v5_gn_1_1961/Lsat_1_v5_gn_1_37841/Lsat_1_v5_gn_1_41580/Lsat_1_v5_gn_1_50421/Lsat_1_v5_gn_1_69961/Lsat_1_v5_gn_1_81921/Lsat_1_v5_gn_2_87261/Lsat_1_v5_gn_3_31461/Lsat_1_v5_gn_3_94041/Lsat_1_v5_gn_4_10141/Lsat_1_v5_gn_4_99521/Lsat_1_v5_gn_4_99760/Lsat_1_v5_gn_5_93720/Lsat_1_v5_gn_5_95800/Lsat_1_v5_gn_6_84341/Lsat_1_v5_gn_7_22601/Lsat_1_v5_gn_7_31481/Lsat_1_v5_gn_7_45121/Lsat_1_v5_gn_8_11301/Lsat_1_v5_gn_8_155541/Lsat_1_v5_gn_8_82321/Lsat_1_v5_gn_8_85820/Lsat_1_v5_gn_8_98420/Lsat_1_v5_gn_9_13441/Lsat_1_v5_gn_9_39001
BP	GO:0015914	phospholipid transport	Lsat_1_v5_gn_4_63220	SCL13	SCARECROW-like 13	5/409	14/13514	0.00197176	Lsat_1_v5_gn_2_67020/Lsat_1_v5_gn_3_15521/Lsat_1_v5_gn_4_17140/Lsat_1_v5_gn_7_110961/Lsat_1_v5_gn_8_162521/Lsat_1_v5_gn_8_37961
BP	GO:0002682	regulation of immune system process	Lsat_1_v5_gn_4_63220	SCL13	SCARECROW-like 13	12/409	99/13514	0.00199991	Lsat_1_v5_gn_1_58340/Lsat_1_v5_gn_2_106620/Lsat_1_v5_gn_2_123461/Lsat_1_v5_gn_3_60180/Lsat_1_v5_gn_3_65241/Lsat_1_v5_gn_4_155900/Lsat_1_v5_gn_4_99521/Lsat_1_v5_gn_4_99760/Lsat_1_v5_gn_5_125941/Lsat_1_v5_gn_6_29361/Lsat_1_v5_gn_6_33900/Lsat_1_v5_gn_8_12020/Lsat_1_v5_gn_8_163401/Lsat_1_v5_gn_8_30740/Lsat_1_v5_gn_9_106720/Lsat_1_v5_gn_9_15261
BP	GO:0009698	phenylpropanoid metabolic process	Lsat_1_v5_gn_4_63220	SCL13	SCARECROW-like 13	12/409	100/13514	0.00212657	Lsat_1_v5_gn_1_19141/Lsat_1_v5_gn_1_19661/Lsat_1_v5_gn_2_106540/Lsat_1_v5_gn_4_120360/Lsat_1_v5_gn_4_152541/Lsat_1_v5_gn_4_71501/Lsat_1_v5_gn_4_99521/Lsat_1_v5_gn_4_99760/Lsat_1_v5_gn_5_100420/Lsat_1_v5_gn_5_156300/Lsat_1_v5_gn_5_187461/Lsat_1_v5_gn_5_85441/Lsat_1_v5_gn_5_8960/Lsat_1_v5_gn_5_9201/Lsat_1_v5_gn_5_95221/Lsat_1_v5_gn_5_96161/Lsat_1_v5_gn_5_96201/Lsat_1_v5_gn_5_96221/Lsat_1_v5_gn_5_96241/Lsat_1_v5_gn_5_96340/Lsat_1_v5_gn_6_31080/Lsat_1_v5_gn_7_54581/Lsat_1_v5_gn_8_63761/Lsat_1_v5_gn_8_67661
MF	GO:0008289	lipid binding	Lsat_1_v5_gn_4_63220	SCL13	SCARECROW-like 13	15/390	164/12863	0.00235628	Lsat_1_v5_gn_1_8600/Lsat_1_v5_gn_1_9041/Lsat_1_v5_gn_2_39201/Lsat_1_v5_gn_3_126481/Lsat_1_v5_gn_3_4321/Lsat_1_v5_gn_3_44001/Lsat_1_v5_gn_3_59640/Lsat_1_v5_gn_5_118161/Lsat_1_v5_gn_5_95800/Lsat_1_v5_gn_6_17581/Lsat_1_v5_gn_6_18061/Lsat_1_v5_gn_6_56560/Lsat_1_v5_gn_8_44300/Lsat_1_v5_gn_8_61021/Lsat_1_v5_gn_9_47621
MF	GO:1902936	phosphatidylinositol bisphosphate binding	Lsat_1_v5_gn_4_63220	SCL13	SCARECROW-like 13	5/390	18/12863	0.00239924	Lsat_1_v5_gn_3_4321/Lsat_1_v5_gn_3_44001/Lsat_1_v5_gn_5_95800/Lsat_1_v5_gn_8_44300/Lsat_1_v5_gn_8_61021
MF	GO:0140303	intramembrane lipid transporter activity	Lsat_1_v5_gn_4_63220	SCL13	SCARECROW-like 13	4/390	10/12863	0.00239924	Lsat_1_v5_gn_2_67020/Lsat_1_v5_gn_3_15521/Lsat_1_v5_gn_4_17140/Lsat_1_v5_gn_8_162521/Lsat_1_v5_gn_8_37961
BP	GO:0045087	innate immune response	Lsat_1_v5_gn_4_63220	SCL13	SCARECROW-like 13	15/409	152/13514	0.0024844	Lsat_1_v5_gn_1_112601/Lsat_1_v5_gn_1_122540/Lsat_1_v5_gn_1_58340/Lsat_1_v5_gn_1_69961/Lsat_1_v5_gn_1_81921/Lsat_1_v5_gn_3_27460/Lsat_1_v5_gn_3_4321/Lsat_1_v5_gn_4_127960/Lsat_1_v5_gn_4_164440/Lsat_1_v5_gn_4_48300/Lsat_1_v5_gn_4_99521/Lsat_1_v5_gn_4_99760/Lsat_1_v5_gn_6_33900/Lsat_1_v5_gn_7_102060/Lsat_1_v5_gn_7_102080/Lsat_1_v5_gn_7_22601/Lsat_1_v5_gn_8_25581/Lsat_1_v5_gn_9_106720/Lsat_1_v5_gn_9_15261
BP	GO:0071396	cellular response to lipid	Lsat_1_v5_gn_4_63220	SCL13	SCARECROW-like 13	28/409	418/13514	0.00293874	Lsat_1_v5_gn_1_33901/Lsat_1_v5_gn_1_33941/Lsat_1_v5_gn_1_37841/Lsat_1_v5_gn_1_58340/Lsat_1_v5_gn_1_73121/Lsat_1_v5_gn_1_86180/Lsat_1_v5_gn_2_115960/Lsat_1_v5_gn_2_136261/Lsat_1_v5_gn_3_31461/Lsat_1_v5_gn_3_60180/Lsat_1_v5_gn_3_7321/Lsat_1_v5_gn_4_107261/Lsat_1_v5_gn_4_121041/Lsat_1_v5_gn_4_138740/Lsat_1_v5_gn_4_165741/Lsat_1_v5_gn_5_93720/Lsat_1_v5_gn_5_95800/Lsat_1_v5_gn_6_33900/Lsat_1_v5_gn_6_65141/Lsat_1_v5_gn_6_7660/Lsat_1_v5_gn_6_78280/Lsat_1_v5_gn_6_84341/Lsat_1_v5_gn_7_31481/Lsat_1_v5_gn_7_79861/Lsat_1_v5_gn_8_121301/Lsat_1_v5_gn_8_161801/Lsat_1_v5_gn_8_85820/Lsat_1_v5_gn_8_92000/Lsat_1_v5_gn_9_105880/Lsat_1_v5_gn_9_105960/Lsat_1_v5_gn_9_13441/Lsat_1_v5_gn_9_18940/Lsat_1_v5_gn_9_28600
BP	GO:0071417	cellular response to organonitrogen compound	Lsat_1_v5_gn_4_63220	SCL13	SCARECROW-like 13	7/409	35/13514	0.00293874	Lsat_1_v5_gn_1_67440/Lsat_1_v5_gn_4_99521/Lsat_1_v5_gn_4_99760/Lsat_1_v5_gn_5_48440/Lsat_1_v5_gn_6_65141/Lsat_1_v5_gn_6_99401/Lsat_1_v5_gn_7_23740/Lsat_1_v5_gn_8_25581/Lsat_1_v5_gn_9_106720
BP	GO:0001666	response to hypoxia	Lsat_1_v5_gn_4_63220	SCL13	SCARECROW-like 13	17/409	196/13514	0.00374564	Lsat_1_v5_gn_1_30481/Lsat_1_v5_gn_1_50421/Lsat_1_v5_gn_3_140280/Lsat_1_v5_gn_3_60180/Lsat_1_v5_gn_4_155900/Lsat_1_v5_gn_5_137860/Lsat_1_v5_gn_5_143000/Lsat_1_v5_gn_5_86101/Lsat_1_v5_gn_5_9460/Lsat_1_v5_gn_5_95221/Lsat_1_v5_gn_5_96161/Lsat_1_v5_gn_5_96201/Lsat_1_v5_gn_5_96221/Lsat_1_v5_gn_5_96241/Lsat_1_v5_gn_5_96340/Lsat_1_v5_gn_7_1081/Lsat_1_v5_gn_7_18981/Lsat_1_v5_gn_7_79861/Lsat_1_v5_gn_8_111620/Lsat_1_v5_gn_8_86641/Lsat_1_v5_gn_8_87840/Lsat_1_v5_gn_8_88260/Lsat_1_v5_gn_9_111840/Lsat_1_v5_gn_9_39001
MF	GO:0042626	ATPase-coupled transmembrane transporter activity	Lsat_1_v5_gn_4_63220	SCL13	SCARECROW-like 13	13/390	138/12863	0.00427995	Lsat_1_v5_gn_1_33901/Lsat_1_v5_gn_1_33941/Lsat_1_v5_gn_2_115960/Lsat_1_v5_gn_2_67020/Lsat_1_v5_gn_3_15521/Lsat_1_v5_gn_4_120860/Lsat_1_v5_gn_4_131720/Lsat_1_v5_gn_4_160760/Lsat_1_v5_gn_4_17140/Lsat_1_v5_gn_4_99521/Lsat_1_v5_gn_4_99760/Lsat_1_v5_gn_5_167061/Lsat_1_v5_gn_5_47401/Lsat_1_v5_gn_8_162521/Lsat_1_v5_gn_8_37961/Lsat_1_v5_gn_9_6621
BP	GO:0061024	membrane organization	Lsat_1_v5_gn_4_63220	SCL13	SCARECROW-like 13	17/409	199/13514	0.00436837	Lsat_1_v5_gn_1_122940/Lsat_1_v5_gn_1_13680/Lsat_1_v5_gn_1_58340/Lsat_1_v5_gn_2_67020/Lsat_1_v5_gn_2_86060/Lsat_1_v5_gn_3_15521/Lsat_1_v5_gn_3_44001/Lsat_1_v5_gn_3_59640/Lsat_1_v5_gn_4_17140/Lsat_1_v5_gn_4_95121/Lsat_1_v5_gn_6_33900/Lsat_1_v5_gn_6_3421/Lsat_1_v5_gn_6_58860/Lsat_1_v5_gn_8_125581/Lsat_1_v5_gn_8_162521/Lsat_1_v5_gn_8_37961/Lsat_1_v5_gn_8_44300/Lsat_1_v5_gn_8_61021/Lsat_1_v5_gn_9_123300
BP	GO:0036293	response to decreased oxygen levels	Lsat_1_v5_gn_4_63220	SCL13	SCARECROW-like 13	17/409	200/13514	0.00449921	Lsat_1_v5_gn_1_30481/Lsat_1_v5_gn_1_50421/Lsat_1_v5_gn_3_140280/Lsat_1_v5_gn_3_60180/Lsat_1_v5_gn_4_155900/Lsat_1_v5_gn_5_137860/Lsat_1_v5_gn_5_143000/Lsat_1_v5_gn_5_86101/Lsat_1_v5_gn_5_9460/Lsat_1_v5_gn_5_95221/Lsat_1_v5_gn_5_96161/Lsat_1_v5_gn_5_96201/Lsat_1_v5_gn_5_96221/Lsat_1_v5_gn_5_96241/Lsat_1_v5_gn_5_96340/Lsat_1_v5_gn_7_1081/Lsat_1_v5_gn_7_18981/Lsat_1_v5_gn_7_79861/Lsat_1_v5_gn_8_111620/Lsat_1_v5_gn_8_86641/Lsat_1_v5_gn_8_87840/Lsat_1_v5_gn_8_88260/Lsat_1_v5_gn_9_111840/Lsat_1_v5_gn_9_39001
BP	GO:0070482	response to oxygen levels	Lsat_1_v5_gn_4_63220	SCL13	SCARECROW-like 13	17/409	201/13514	0.00463636	Lsat_1_v5_gn_1_30481/Lsat_1_v5_gn_1_50421/Lsat_1_v5_gn_3_140280/Lsat_1_v5_gn_3_60180/Lsat_1_v5_gn_4_155900/Lsat_1_v5_gn_5_137860/Lsat_1_v5_gn_5_143000/Lsat_1_v5_gn_5_86101/Lsat_1_v5_gn_5_9460/Lsat_1_v5_gn_5_95221/Lsat_1_v5_gn_5_96161/Lsat_1_v5_gn_5_96201/Lsat_1_v5_gn_5_96221/Lsat_1_v5_gn_5_96241/Lsat_1_v5_gn_5_96340/Lsat_1_v5_gn_7_1081/Lsat_1_v5_gn_7_18981/Lsat_1_v5_gn_7_79861/Lsat_1_v5_gn_8_111620/Lsat_1_v5_gn_8_86641/Lsat_1_v5_gn_8_87840/Lsat_1_v5_gn_8_88260/Lsat_1_v5_gn_9_111840/Lsat_1_v5_gn_9_39001
MF	GO:0016405	CoA-ligase activity	Lsat_1_v5_gn_4_63220	SCL13	SCARECROW-like 13	5/390	21/12863	0.00487951	Lsat_1_v5_gn_3_105260/Lsat_1_v5_gn_5_9201/Lsat_1_v5_gn_6_84040/Lsat_1_v5_gn_8_28060/Lsat_1_v5_gn_9_55680
BP	GO:0012501	programmed cell death	Lsat_1_v5_gn_4_63220	SCL13	SCARECROW-like 13	12/409	112/13514	0.00493517	Lsat_1_v5_gn_1_112601/Lsat_1_v5_gn_1_30481/Lsat_1_v5_gn_1_58340/Lsat_1_v5_gn_1_69961/Lsat_1_v5_gn_1_81921/Lsat_1_v5_gn_4_48300/Lsat_1_v5_gn_4_99521/Lsat_1_v5_gn_4_99760/Lsat_1_v5_gn_5_141920/Lsat_1_v5_gn_5_9460/Lsat_1_v5_gn_6_33900/Lsat_1_v5_gn_7_22601/Lsat_1_v5_gn_8_87840/Lsat_1_v5_gn_9_15261/Lsat_1_v5_gn_9_58480
BP	GO:0009626	plant-type hypersensitive response	Lsat_1_v5_gn_4_63220	SCL13	SCARECROW-like 13	8/409	52/13514	0.00496318	Lsat_1_v5_gn_1_112601/Lsat_1_v5_gn_1_58340/Lsat_1_v5_gn_1_69961/Lsat_1_v5_gn_1_81921/Lsat_1_v5_gn_4_48300/Lsat_1_v5_gn_4_99521/Lsat_1_v5_gn_4_99760/Lsat_1_v5_gn_6_33900/Lsat_1_v5_gn_7_22601/Lsat_1_v5_gn_9_15261
BP	GO:0045332	phospholipid translocation	Lsat_1_v5_gn_4_63220	SCL13	SCARECROW-like 13	4/409	10/13514	0.00496318	Lsat_1_v5_gn_2_67020/Lsat_1_v5_gn_3_15521/Lsat_1_v5_gn_4_17140/Lsat_1_v5_gn_8_162521/Lsat_1_v5_gn_8_37961
BP	GO:0018105	peptidyl-serine phosphorylation	Lsat_1_v5_gn_4_63220	SCL13	SCARECROW-like 13	9/409	68/13514	0.00620698	Lsat_1_v5_gn_2_106341/Lsat_1_v5_gn_3_113201/Lsat_1_v5_gn_4_107261/Lsat_1_v5_gn_4_144881/Lsat_1_v5_gn_5_162241/Lsat_1_v5_gn_6_34661/Lsat_1_v5_gn_7_110021/Lsat_1_v5_gn_7_16021/Lsat_1_v5_gn_8_120901/Lsat_1_v5_gn_8_4600/Lsat_1_v5_gn_9_28600
BP	GO:0090693	plant organ senescence	Lsat_1_v5_gn_4_63220	SCL13	SCARECROW-like 13	15/409	172/13514	0.00657386	Lsat_1_v5_gn_0_8660/Lsat_1_v5_gn_2_103381/Lsat_1_v5_gn_2_106341/Lsat_1_v5_gn_3_117840/Lsat_1_v5_gn_3_126481/Lsat_1_v5_gn_3_65241/Lsat_1_v5_gn_4_155900/Lsat_1_v5_gn_5_141920/Lsat_1_v5_gn_5_48440/Lsat_1_v5_gn_6_34661/Lsat_1_v5_gn_6_84341/Lsat_1_v5_gn_7_79861/Lsat_1_v5_gn_8_27340/Lsat_1_v5_gn_8_4600/Lsat_1_v5_gn_8_92240/Lsat_1_v5_gn_8_98420
BP	GO:0034204	lipid translocation	Lsat_1_v5_gn_4_63220	SCL13	SCARECROW-like 13	4/409	11/13514	0.00657386	Lsat_1_v5_gn_2_67020/Lsat_1_v5_gn_3_15521/Lsat_1_v5_gn_4_17140/Lsat_1_v5_gn_8_162521/Lsat_1_v5_gn_8_37961
BP	GO:0018209	peptidyl-serine modification	Lsat_1_v5_gn_4_63220	SCL13	SCARECROW-like 13	9/409	69/13514	0.00657386	Lsat_1_v5_gn_2_106341/Lsat_1_v5_gn_3_113201/Lsat_1_v5_gn_4_107261/Lsat_1_v5_gn_4_144881/Lsat_1_v5_gn_5_162241/Lsat_1_v5_gn_6_34661/Lsat_1_v5_gn_7_110021/Lsat_1_v5_gn_7_16021/Lsat_1_v5_gn_8_120901/Lsat_1_v5_gn_8_4600/Lsat_1_v5_gn_9_28600
BP	GO:0034050	programmed cell death induced by symbiont	Lsat_1_v5_gn_4_63220	SCL13	SCARECROW-like 13	8/409	55/13514	0.00657386	Lsat_1_v5_gn_1_112601/Lsat_1_v5_gn_1_58340/Lsat_1_v5_gn_1_69961/Lsat_1_v5_gn_1_81921/Lsat_1_v5_gn_4_48300/Lsat_1_v5_gn_4_99521/Lsat_1_v5_gn_4_99760/Lsat_1_v5_gn_6_33900/Lsat_1_v5_gn_7_22601/Lsat_1_v5_gn_9_15261
BP	GO:0002239	response to oomycetes	Lsat_1_v5_gn_4_63220	SCL13	SCARECROW-like 13	8/409	56/13514	0.00705841	Lsat_1_v5_gn_1_33901/Lsat_1_v5_gn_1_33941/Lsat_1_v5_gn_1_73121/Lsat_1_v5_gn_3_68600/Lsat_1_v5_gn_4_53440/Lsat_1_v5_gn_4_99521/Lsat_1_v5_gn_4_99760/Lsat_1_v5_gn_5_153900/Lsat_1_v5_gn_5_95221/Lsat_1_v5_gn_5_96161/Lsat_1_v5_gn_5_96201/Lsat_1_v5_gn_5_96221/Lsat_1_v5_gn_5_96241/Lsat_1_v5_gn_5_96340/Lsat_1_v5_gn_9_114860
BP	GO:0051702	biological process involved in interaction with symbiont	Lsat_1_v5_gn_4_63220	SCL13	SCARECROW-like 13	8/409	56/13514	0.00705841	Lsat_1_v5_gn_1_112601/Lsat_1_v5_gn_1_58340/Lsat_1_v5_gn_1_69961/Lsat_1_v5_gn_1_81921/Lsat_1_v5_gn_4_48300/Lsat_1_v5_gn_4_99521/Lsat_1_v5_gn_4_99760/Lsat_1_v5_gn_6_33900/Lsat_1_v5_gn_7_22601/Lsat_1_v5_gn_9_15261
BP	GO:0002229	defense response to oomycetes	Lsat_1_v5_gn_4_63220	SCL13	SCARECROW-like 13	7/409	44/13514	0.00848405	Lsat_1_v5_gn_1_33901/Lsat_1_v5_gn_1_33941/Lsat_1_v5_gn_1_73121/Lsat_1_v5_gn_3_68600/Lsat_1_v5_gn_4_53440/Lsat_1_v5_gn_4_99521/Lsat_1_v5_gn_4_99760/Lsat_1_v5_gn_5_153900/Lsat_1_v5_gn_9_114860
BP	GO:0010941	regulation of cell death	Lsat_1_v5_gn_4_63220	SCL13	SCARECROW-like 13	9/409	73/13514	0.00880183	Lsat_1_v5_gn_1_30481/Lsat_1_v5_gn_1_58340/Lsat_1_v5_gn_2_106341/Lsat_1_v5_gn_5_9460/Lsat_1_v5_gn_6_33900/Lsat_1_v5_gn_6_34661/Lsat_1_v5_gn_7_79861/Lsat_1_v5_gn_8_87840/Lsat_1_v5_gn_8_98420/Lsat_1_v5_gn_9_114860/Lsat_1_v5_gn_9_15261/Lsat_1_v5_gn_9_58480
MF	GO:0005548	phospholipid transporter activity	Lsat_1_v5_gn_4_63220	SCL13	SCARECROW-like 13	4/390	14/12863	0.00903802	Lsat_1_v5_gn_1_4221/Lsat_1_v5_gn_3_59640/Lsat_1_v5_gn_4_119521/Lsat_1_v5_gn_8_162521
MF	GO:0015399	primary active transmembrane transporter activity	Lsat_1_v5_gn_4_63220	SCL13	SCARECROW-like 13	13/390	153/12863	0.0103061	Lsat_1_v5_gn_1_33901/Lsat_1_v5_gn_1_33941/Lsat_1_v5_gn_2_115960/Lsat_1_v5_gn_2_67020/Lsat_1_v5_gn_3_15521/Lsat_1_v5_gn_4_120860/Lsat_1_v5_gn_4_131720/Lsat_1_v5_gn_4_160760/Lsat_1_v5_gn_4_17140/Lsat_1_v5_gn_4_99521/Lsat_1_v5_gn_4_99760/Lsat_1_v5_gn_5_167061/Lsat_1_v5_gn_5_47401/Lsat_1_v5_gn_8_162521/Lsat_1_v5_gn_8_37961/Lsat_1_v5_gn_9_6621
BP	GO:0010150	leaf senescence	Lsat_1_v5_gn_4_63220	SCL13	SCARECROW-like 13	14/409	162/13514	0.0103081	Lsat_1_v5_gn_0_8660/Lsat_1_v5_gn_2_103381/Lsat_1_v5_gn_2_106341/Lsat_1_v5_gn_3_126481/Lsat_1_v5_gn_3_65241/Lsat_1_v5_gn_4_155900/Lsat_1_v5_gn_5_141920/Lsat_1_v5_gn_5_48440/Lsat_1_v5_gn_6_34661/Lsat_1_v5_gn_6_84341/Lsat_1_v5_gn_7_79861/Lsat_1_v5_gn_8_27340/Lsat_1_v5_gn_8_4600/Lsat_1_v5_gn_8_92240/Lsat_1_v5_gn_8_98420
MF	GO:0016878	acid-thiol ligase activity	Lsat_1_v5_gn_4_63220	SCL13	SCARECROW-like 13	5/390	25/12863	0.010337	Lsat_1_v5_gn_3_105260/Lsat_1_v5_gn_5_9201/Lsat_1_v5_gn_6_84040/Lsat_1_v5_gn_8_28060/Lsat_1_v5_gn_9_55680
BP	GO:0042430	indole-containing compound metabolic process	Lsat_1_v5_gn_4_63220	SCL13	SCARECROW-like 13	10/409	94/13514	0.0133763	Lsat_1_v5_gn_2_18221/Lsat_1_v5_gn_4_99521/Lsat_1_v5_gn_4_99760/Lsat_1_v5_gn_5_125941/Lsat_1_v5_gn_6_65141/Lsat_1_v5_gn_6_84040/Lsat_1_v5_gn_7_102060/Lsat_1_v5_gn_7_102080/Lsat_1_v5_gn_7_78381/Lsat_1_v5_gn_8_103681/Lsat_1_v5_gn_8_98420/Lsat_1_v5_gn_9_13441/Lsat_1_v5_gn_9_14580
BP	GO:0009694	jasmonic acid metabolic process	Lsat_1_v5_gn_4_63220	SCL13	SCARECROW-like 13	6/409	35/13514	0.0137182	Lsat_1_v5_gn_4_153121/Lsat_1_v5_gn_4_93560/Lsat_1_v5_gn_5_183141/Lsat_1_v5_gn_6_18061/Lsat_1_v5_gn_8_28060/Lsat_1_v5_gn_9_123300
BP	GO:0044550	secondary metabolite biosynthetic process	Lsat_1_v5_gn_4_63220	SCL13	SCARECROW-like 13	12/409	130/13514	0.0137182	Lsat_1_v5_gn_1_19141/Lsat_1_v5_gn_1_19661/Lsat_1_v5_gn_2_106540/Lsat_1_v5_gn_2_123461/Lsat_1_v5_gn_2_41240/Lsat_1_v5_gn_4_120360/Lsat_1_v5_gn_4_152541/Lsat_1_v5_gn_4_71501/Lsat_1_v5_gn_5_100420/Lsat_1_v5_gn_5_156300/Lsat_1_v5_gn_5_8960/Lsat_1_v5_gn_5_95221/Lsat_1_v5_gn_5_96161/Lsat_1_v5_gn_5_96201/Lsat_1_v5_gn_5_96221/Lsat_1_v5_gn_5_96241/Lsat_1_v5_gn_5_96340/Lsat_1_v5_gn_6_31080/Lsat_1_v5_gn_6_65141/Lsat_1_v5_gn_8_103681/Lsat_1_v5_gn_8_12020/Lsat_1_v5_gn_8_63761/Lsat_1_v5_gn_9_14580
MF	GO:0009975	cyclase activity	Lsat_1_v5_gn_4_63220	SCL13	SCARECROW-like 13	4/390	16/12863	0.0140949	Lsat_1_v5_gn_2_29221/Lsat_1_v5_gn_3_27460/Lsat_1_v5_gn_4_153121/Lsat_1_v5_gn_8_116340/Lsat_1_v5_gn_9_58621
BP	GO:1901699	cellular response to nitrogen compound	Lsat_1_v5_gn_4_63220	SCL13	SCARECROW-like 13	7/409	49/13514	0.0144098	Lsat_1_v5_gn_1_67440/Lsat_1_v5_gn_4_99521/Lsat_1_v5_gn_4_99760/Lsat_1_v5_gn_5_48440/Lsat_1_v5_gn_6_65141/Lsat_1_v5_gn_6_99401/Lsat_1_v5_gn_7_23740/Lsat_1_v5_gn_8_25581/Lsat_1_v5_gn_9_106720
BP	GO:0009404	toxin metabolic process	Lsat_1_v5_gn_4_63220	SCL13	SCARECROW-like 13	7/409	49/13514	0.0144098	Lsat_1_v5_gn_0_8660/Lsat_1_v5_gn_2_18221/Lsat_1_v5_gn_3_60180/Lsat_1_v5_gn_4_10141/Lsat_1_v5_gn_5_125941/Lsat_1_v5_gn_8_103681/Lsat_1_v5_gn_8_96901/Lsat_1_v5_gn_9_14580
BP	GO:0097035	regulation of membrane lipid distribution	Lsat_1_v5_gn_4_63220	SCL13	SCARECROW-like 13	4/409	14/13514	0.0145168	Lsat_1_v5_gn_2_67020/Lsat_1_v5_gn_3_15521/Lsat_1_v5_gn_4_17140/Lsat_1_v5_gn_8_162521/Lsat_1_v5_gn_8_37961
BP	GO:0010565	regulation of cellular ketone metabolic process	Lsat_1_v5_gn_4_63220	SCL13	SCARECROW-like 13	9/409	80/13514	0.0148235	Lsat_1_v5_gn_1_112601/Lsat_1_v5_gn_2_106620/Lsat_1_v5_gn_4_155900/Lsat_1_v5_gn_4_57101/Lsat_1_v5_gn_4_85420/Lsat_1_v5_gn_6_29361/Lsat_1_v5_gn_6_65141/Lsat_1_v5_gn_7_22601/Lsat_1_v5_gn_8_163401/Lsat_1_v5_gn_8_27340
BP	GO:0006869	lipid transport	Lsat_1_v5_gn_4_63220	SCL13	SCARECROW-like 13	8/409	65/13514	0.0157619	Lsat_1_v5_gn_1_33901/Lsat_1_v5_gn_1_33941/Lsat_1_v5_gn_2_67020/Lsat_1_v5_gn_3_15521/Lsat_1_v5_gn_3_59640/Lsat_1_v5_gn_4_17140/Lsat_1_v5_gn_7_110961/Lsat_1_v5_gn_8_162521/Lsat_1_v5_gn_8_37961/Lsat_1_v5_gn_9_87501
BP	GO:0015748	organophosphate ester transport	Lsat_1_v5_gn_4_63220	SCL13	SCARECROW-like 13	6/409	37/13514	0.0164027	Lsat_1_v5_gn_1_66200/Lsat_1_v5_gn_2_67020/Lsat_1_v5_gn_3_15521/Lsat_1_v5_gn_4_17140/Lsat_1_v5_gn_7_110961/Lsat_1_v5_gn_8_162521/Lsat_1_v5_gn_8_37961
BP	GO:0009695	jasmonic acid biosynthetic process	Lsat_1_v5_gn_4_63220	SCL13	SCARECROW-like 13	5/409	25/13514	0.0165422	Lsat_1_v5_gn_4_153121/Lsat_1_v5_gn_4_93560/Lsat_1_v5_gn_6_18061/Lsat_1_v5_gn_8_28060/Lsat_1_v5_gn_9_123300
MF	GO:0004842	ubiquitin-protein transferase activity	Lsat_1_v5_gn_4_63220	SCL13	SCARECROW-like 13	17/390	248/12863	0.017973	Lsat_1_v5_gn_1_58201/Lsat_1_v5_gn_2_34501/Lsat_1_v5_gn_2_35081/Lsat_1_v5_gn_2_91101/Lsat_1_v5_gn_3_52340/Lsat_1_v5_gn_4_126801/Lsat_1_v5_gn_4_139200/Lsat_1_v5_gn_4_164280/Lsat_1_v5_gn_4_164300/Lsat_1_v5_gn_4_48300/Lsat_1_v5_gn_5_150301/Lsat_1_v5_gn_5_76001/Lsat_1_v5_gn_6_70541/Lsat_1_v5_gn_6_98760/Lsat_1_v5_gn_8_110480/Lsat_1_v5_gn_8_11301/Lsat_1_v5_gn_8_117801/Lsat_1_v5_gn_8_27340/Lsat_1_v5_gn_8_36361
BP	GO:0010118	stomatal movement	Lsat_1_v5_gn_4_63220	SCL13	SCARECROW-like 13	11/409	120/13514	0.0209604	Lsat_1_v5_gn_1_33901/Lsat_1_v5_gn_1_33941/Lsat_1_v5_gn_1_58340/Lsat_1_v5_gn_2_57080/Lsat_1_v5_gn_5_47401/Lsat_1_v5_gn_5_95800/Lsat_1_v5_gn_6_33900/Lsat_1_v5_gn_6_3421/Lsat_1_v5_gn_6_7360/Lsat_1_v5_gn_7_31481/Lsat_1_v5_gn_8_153920/Lsat_1_v5_gn_8_15441/Lsat_1_v5_gn_8_58080/Lsat_1_v5_gn_9_81581
BP	GO:0009612	response to mechanical stimulus	Lsat_1_v5_gn_4_63220	SCL13	SCARECROW-like 13	4/409	16/13514	0.0225538	Lsat_1_v5_gn_1_13680/Lsat_1_v5_gn_3_8840/Lsat_1_v5_gn_5_141920/Lsat_1_v5_gn_6_17640
BP	GO:0018958	phenol-containing compound metabolic process	Lsat_1_v5_gn_4_63220	SCL13	SCARECROW-like 13	6/409	40/13514	0.0233894	Lsat_1_v5_gn_1_112601/Lsat_1_v5_gn_2_106540/Lsat_1_v5_gn_2_106620/Lsat_1_v5_gn_4_57101/Lsat_1_v5_gn_4_71501/Lsat_1_v5_gn_6_29361/Lsat_1_v5_gn_6_31080/Lsat_1_v5_gn_7_22601
MF	GO:0019787	ubiquitin-like protein transferase activity	Lsat_1_v5_gn_4_63220	SCL13	SCARECROW-like 13	17/390	258/12863	0.0264971	Lsat_1_v5_gn_1_58201/Lsat_1_v5_gn_2_34501/Lsat_1_v5_gn_2_35081/Lsat_1_v5_gn_2_91101/Lsat_1_v5_gn_3_52340/Lsat_1_v5_gn_4_126801/Lsat_1_v5_gn_4_139200/Lsat_1_v5_gn_4_164280/Lsat_1_v5_gn_4_164300/Lsat_1_v5_gn_4_48300/Lsat_1_v5_gn_5_150301/Lsat_1_v5_gn_5_76001/Lsat_1_v5_gn_6_70541/Lsat_1_v5_gn_6_98760/Lsat_1_v5_gn_8_110480/Lsat_1_v5_gn_8_11301/Lsat_1_v5_gn_8_117801/Lsat_1_v5_gn_8_27340/Lsat_1_v5_gn_8_36361
BP	GO:0002213	defense response to insect	Lsat_1_v5_gn_4_63220	SCL13	SCARECROW-like 13	4/409	17/13514	0.0278348	Lsat_1_v5_gn_4_74461/Lsat_1_v5_gn_5_48440/Lsat_1_v5_gn_6_18061/Lsat_1_v5_gn_6_65141
MF	GO:0120013	lipid transfer activity	Lsat_1_v5_gn_4_63220	SCL13	SCARECROW-like 13	3/390	10/12863	0.0310631	Lsat_1_v5_gn_1_4221/Lsat_1_v5_gn_3_59640/Lsat_1_v5_gn_4_119521
MF	GO:0120014	phospholipid transfer activity	Lsat_1_v5_gn_4_63220	SCL13	SCARECROW-like 13	3/390	10/12863	0.0310631	Lsat_1_v5_gn_1_4221/Lsat_1_v5_gn_3_59640/Lsat_1_v5_gn_4_119521
MF	GO:0004714	transmembrane receptor protein tyrosine kinase activity	Lsat_1_v5_gn_4_63220	SCL13	SCARECROW-like 13	6/390	48/12863	0.0323909	Lsat_1_v5_gn_3_60180/Lsat_1_v5_gn_4_138740/Lsat_1_v5_gn_6_78280/Lsat_1_v5_gn_7_31481/Lsat_1_v5_gn_7_78381/Lsat_1_v5_gn_7_79861/Lsat_1_v5_gn_9_120080
MF	GO:0050660	flavin adenine dinucleotide binding	Lsat_1_v5_gn_4_63220	SCL13	SCARECROW-like 13	9/390	99/12863	0.0323909	Lsat_1_v5_gn_0_8660/Lsat_1_v5_gn_1_17221/Lsat_1_v5_gn_1_56600/Lsat_1_v5_gn_1_56720/Lsat_1_v5_gn_5_143341/Lsat_1_v5_gn_5_85441/Lsat_1_v5_gn_6_18061/Lsat_1_v5_gn_7_54581/Lsat_1_v5_gn_8_42821/Lsat_1_v5_gn_8_42841/Lsat_1_v5_gn_8_67661/Lsat_1_v5_gn_9_5701
BP	GO:0044403	biological process involved in symbiotic interaction	Lsat_1_v5_gn_4_63220	SCL13	SCARECROW-like 13	8/409	75/13514	0.0335604	Lsat_1_v5_gn_1_112601/Lsat_1_v5_gn_1_58340/Lsat_1_v5_gn_1_69961/Lsat_1_v5_gn_1_81921/Lsat_1_v5_gn_4_48300/Lsat_1_v5_gn_4_99521/Lsat_1_v5_gn_4_99760/Lsat_1_v5_gn_6_33900/Lsat_1_v5_gn_7_22601/Lsat_1_v5_gn_9_15261
BP	GO:0071456	cellular response to hypoxia	Lsat_1_v5_gn_4_63220	SCL13	SCARECROW-like 13	12/409	149/13514	0.0335604	Lsat_1_v5_gn_1_30481/Lsat_1_v5_gn_3_140280/Lsat_1_v5_gn_3_60180/Lsat_1_v5_gn_4_155900/Lsat_1_v5_gn_5_9460/Lsat_1_v5_gn_5_95221/Lsat_1_v5_gn_5_96161/Lsat_1_v5_gn_5_96201/Lsat_1_v5_gn_5_96221/Lsat_1_v5_gn_5_96241/Lsat_1_v5_gn_5_96340/Lsat_1_v5_gn_7_1081/Lsat_1_v5_gn_7_18981/Lsat_1_v5_gn_7_79861/Lsat_1_v5_gn_8_111620/Lsat_1_v5_gn_8_86641/Lsat_1_v5_gn_8_87840/Lsat_1_v5_gn_8_88260/Lsat_1_v5_gn_9_111840
BP	GO:0009150	purine ribonucleotide metabolic process	Lsat_1_v5_gn_4_63220	SCL13	SCARECROW-like 13	11/409	129/13514	0.0335604	Lsat_1_v5_gn_1_50700/Lsat_1_v5_gn_2_104600/Lsat_1_v5_gn_2_50821/Lsat_1_v5_gn_3_105260/Lsat_1_v5_gn_3_45080/Lsat_1_v5_gn_4_119160/Lsat_1_v5_gn_6_116360/Lsat_1_v5_gn_8_129040/Lsat_1_v5_gn_8_153841/Lsat_1_v5_gn_8_88260/Lsat_1_v5_gn_9_93360
BP	GO:0010337	regulation of salicylic acid metabolic process	Lsat_1_v5_gn_4_63220	SCL13	SCARECROW-like 13	4/409	18/13514	0.0335604	Lsat_1_v5_gn_1_112601/Lsat_1_v5_gn_2_106620/Lsat_1_v5_gn_4_57101/Lsat_1_v5_gn_6_29361/Lsat_1_v5_gn_7_22601
BP	GO:0009696	salicylic acid metabolic process	Lsat_1_v5_gn_4_63220	SCL13	SCARECROW-like 13	5/409	30/13514	0.0335604	Lsat_1_v5_gn_1_112601/Lsat_1_v5_gn_2_106540/Lsat_1_v5_gn_2_106620/Lsat_1_v5_gn_4_57101/Lsat_1_v5_gn_6_29361/Lsat_1_v5_gn_6_31080/Lsat_1_v5_gn_7_22601
BP	GO:0060548	negative regulation of cell death	Lsat_1_v5_gn_4_63220	SCL13	SCARECROW-like 13	5/409	30/13514	0.0335604	Lsat_1_v5_gn_1_30481/Lsat_1_v5_gn_1_58340/Lsat_1_v5_gn_5_9460/Lsat_1_v5_gn_6_33900/Lsat_1_v5_gn_7_79861/Lsat_1_v5_gn_8_98420/Lsat_1_v5_gn_9_15261
BP	GO:0009117	nucleotide metabolic process	Lsat_1_v5_gn_4_63220	SCL13	SCARECROW-like 13	14/409	190/13514	0.0335668	Lsat_1_v5_gn_1_50700/Lsat_1_v5_gn_1_51600/Lsat_1_v5_gn_2_104600/Lsat_1_v5_gn_2_50821/Lsat_1_v5_gn_3_105260/Lsat_1_v5_gn_3_45080/Lsat_1_v5_gn_4_119160/Lsat_1_v5_gn_6_116360/Lsat_1_v5_gn_7_42401/Lsat_1_v5_gn_8_125780/Lsat_1_v5_gn_8_129040/Lsat_1_v5_gn_8_153841/Lsat_1_v5_gn_8_88260/Lsat_1_v5_gn_9_93360
BP	GO:0016042	lipid catabolic process	Lsat_1_v5_gn_4_63220	SCL13	SCARECROW-like 13	9/409	93/13514	0.03397	Lsat_1_v5_gn_2_45581/Lsat_1_v5_gn_3_4321/Lsat_1_v5_gn_4_92880/Lsat_1_v5_gn_5_122201/Lsat_1_v5_gn_5_159820/Lsat_1_v5_gn_5_95800/Lsat_1_v5_gn_6_18061/Lsat_1_v5_gn_6_76021/Lsat_1_v5_gn_8_92240
BP	GO:0036294	cellular response to decreased oxygen levels	Lsat_1_v5_gn_4_63220	SCL13	SCARECROW-like 13	12/409	151/13514	0.0354036	Lsat_1_v5_gn_1_30481/Lsat_1_v5_gn_3_140280/Lsat_1_v5_gn_3_60180/Lsat_1_v5_gn_4_155900/Lsat_1_v5_gn_5_9460/Lsat_1_v5_gn_5_95221/Lsat_1_v5_gn_5_96161/Lsat_1_v5_gn_5_96201/Lsat_1_v5_gn_5_96221/Lsat_1_v5_gn_5_96241/Lsat_1_v5_gn_5_96340/Lsat_1_v5_gn_7_1081/Lsat_1_v5_gn_7_18981/Lsat_1_v5_gn_7_79861/Lsat_1_v5_gn_8_111620/Lsat_1_v5_gn_8_86641/Lsat_1_v5_gn_8_87840/Lsat_1_v5_gn_8_88260/Lsat_1_v5_gn_9_111840
BP	GO:0071453	cellular response to oxygen levels	Lsat_1_v5_gn_4_63220	SCL13	SCARECROW-like 13	12/409	151/13514	0.0354036	Lsat_1_v5_gn_1_30481/Lsat_1_v5_gn_3_140280/Lsat_1_v5_gn_3_60180/Lsat_1_v5_gn_4_155900/Lsat_1_v5_gn_5_9460/Lsat_1_v5_gn_5_95221/Lsat_1_v5_gn_5_96161/Lsat_1_v5_gn_5_96201/Lsat_1_v5_gn_5_96221/Lsat_1_v5_gn_5_96241/Lsat_1_v5_gn_5_96340/Lsat_1_v5_gn_7_1081/Lsat_1_v5_gn_7_18981/Lsat_1_v5_gn_7_79861/Lsat_1_v5_gn_8_111620/Lsat_1_v5_gn_8_86641/Lsat_1_v5_gn_8_87840/Lsat_1_v5_gn_8_88260/Lsat_1_v5_gn_9_111840
MF	GO:0000287	magnesium ion binding	Lsat_1_v5_gn_4_63220	SCL13	SCARECROW-like 13	8/390	83/12863	0.0363974	Lsat_1_v5_gn_1_50700/Lsat_1_v5_gn_2_29221/Lsat_1_v5_gn_2_50821/Lsat_1_v5_gn_2_67020/Lsat_1_v5_gn_3_15521/Lsat_1_v5_gn_3_45080/Lsat_1_v5_gn_4_17140/Lsat_1_v5_gn_8_116340/Lsat_1_v5_gn_8_162521/Lsat_1_v5_gn_8_37961
BP	GO:0009699	phenylpropanoid biosynthetic process	Lsat_1_v5_gn_4_63220	SCL13	SCARECROW-like 13	8/409	77/13514	0.0364971	Lsat_1_v5_gn_1_19141/Lsat_1_v5_gn_1_19661/Lsat_1_v5_gn_2_106540/Lsat_1_v5_gn_4_120360/Lsat_1_v5_gn_4_152541/Lsat_1_v5_gn_4_71501/Lsat_1_v5_gn_5_100420/Lsat_1_v5_gn_5_156300/Lsat_1_v5_gn_5_8960/Lsat_1_v5_gn_5_95221/Lsat_1_v5_gn_5_96161/Lsat_1_v5_gn_5_96201/Lsat_1_v5_gn_5_96221/Lsat_1_v5_gn_5_96241/Lsat_1_v5_gn_5_96340/Lsat_1_v5_gn_6_31080/Lsat_1_v5_gn_8_63761
BP	GO:0035556	intracellular signal transduction	Lsat_1_v5_gn_4_63220	SCL13	SCARECROW-like 13	19/409	306/13514	0.0402564	Lsat_1_v5_gn_1_1961/Lsat_1_v5_gn_1_30481/Lsat_1_v5_gn_1_39620/Lsat_1_v5_gn_1_50421/Lsat_1_v5_gn_2_106341/Lsat_1_v5_gn_3_113201/Lsat_1_v5_gn_3_33481/Lsat_1_v5_gn_4_107261/Lsat_1_v5_gn_4_139120/Lsat_1_v5_gn_4_144881/Lsat_1_v5_gn_5_162241/Lsat_1_v5_gn_5_47401/Lsat_1_v5_gn_5_9460/Lsat_1_v5_gn_6_34661/Lsat_1_v5_gn_6_76021/Lsat_1_v5_gn_6_99401/Lsat_1_v5_gn_7_110021/Lsat_1_v5_gn_7_16021/Lsat_1_v5_gn_7_23740/Lsat_1_v5_gn_8_120901/Lsat_1_v5_gn_8_4600/Lsat_1_v5_gn_9_106720/Lsat_1_v5_gn_9_28600
BP	GO:0006753	nucleoside phosphate metabolic process	Lsat_1_v5_gn_4_63220	SCL13	SCARECROW-like 13	14/409	196/13514	0.0410774	Lsat_1_v5_gn_1_50700/Lsat_1_v5_gn_1_51600/Lsat_1_v5_gn_2_104600/Lsat_1_v5_gn_2_50821/Lsat_1_v5_gn_3_105260/Lsat_1_v5_gn_3_45080/Lsat_1_v5_gn_4_119160/Lsat_1_v5_gn_6_116360/Lsat_1_v5_gn_7_42401/Lsat_1_v5_gn_8_125780/Lsat_1_v5_gn_8_129040/Lsat_1_v5_gn_8_153841/Lsat_1_v5_gn_8_88260/Lsat_1_v5_gn_9_93360
MF	GO:0046873	metal ion transmembrane transporter activity	Lsat_1_v5_gn_4_63220	SCL13	SCARECROW-like 13	12/390	164/12863	0.0417363	Lsat_1_v5_gn_3_139900/Lsat_1_v5_gn_3_9480/Lsat_1_v5_gn_4_131720/Lsat_1_v5_gn_4_160760/Lsat_1_v5_gn_4_99521/Lsat_1_v5_gn_4_99760/Lsat_1_v5_gn_5_167061/Lsat_1_v5_gn_5_47401/Lsat_1_v5_gn_6_117360/Lsat_1_v5_gn_6_99401/Lsat_1_v5_gn_7_102981/Lsat_1_v5_gn_7_23661/Lsat_1_v5_gn_7_23740/Lsat_1_v5_gn_8_147381/Lsat_1_v5_gn_8_58080
BP	GO:0006163	purine nucleotide metabolic process	Lsat_1_v5_gn_4_63220	SCL13	SCARECROW-like 13	11/409	136/13514	0.0423846	Lsat_1_v5_gn_1_50700/Lsat_1_v5_gn_2_104600/Lsat_1_v5_gn_2_50821/Lsat_1_v5_gn_3_105260/Lsat_1_v5_gn_3_45080/Lsat_1_v5_gn_4_119160/Lsat_1_v5_gn_6_116360/Lsat_1_v5_gn_8_129040/Lsat_1_v5_gn_8_153841/Lsat_1_v5_gn_8_88260/Lsat_1_v5_gn_9_93360
BP	GO:0034032	purine nucleoside bisphosphate metabolic process	Lsat_1_v5_gn_4_63220	SCL13	SCARECROW-like 13	6/409	47/13514	0.0423846	Lsat_1_v5_gn_2_104600/Lsat_1_v5_gn_3_105260/Lsat_1_v5_gn_6_116360/Lsat_1_v5_gn_8_129040/Lsat_1_v5_gn_8_153841/Lsat_1_v5_gn_9_93360
BP	GO:0033865	nucleoside bisphosphate metabolic process	Lsat_1_v5_gn_4_63220	SCL13	SCARECROW-like 13	6/409	47/13514	0.0423846	Lsat_1_v5_gn_2_104600/Lsat_1_v5_gn_3_105260/Lsat_1_v5_gn_6_116360/Lsat_1_v5_gn_8_129040/Lsat_1_v5_gn_8_153841/Lsat_1_v5_gn_9_93360
BP	GO:0033875	ribonucleoside bisphosphate metabolic process	Lsat_1_v5_gn_4_63220	SCL13	SCARECROW-like 13	6/409	47/13514	0.0423846	Lsat_1_v5_gn_2_104600/Lsat_1_v5_gn_3_105260/Lsat_1_v5_gn_6_116360/Lsat_1_v5_gn_8_129040/Lsat_1_v5_gn_8_153841/Lsat_1_v5_gn_9_93360
BP	GO:0010876	lipid localization	Lsat_1_v5_gn_4_63220	SCL13	SCARECROW-like 13	8/409	81/13514	0.0457459	Lsat_1_v5_gn_1_33901/Lsat_1_v5_gn_1_33941/Lsat_1_v5_gn_2_67020/Lsat_1_v5_gn_3_15521/Lsat_1_v5_gn_3_59640/Lsat_1_v5_gn_4_17140/Lsat_1_v5_gn_7_110961/Lsat_1_v5_gn_8_162521/Lsat_1_v5_gn_8_37961/Lsat_1_v5_gn_9_87501
MF	GO:0016877	ligase activity, forming carbon-sulfur bonds	Lsat_1_v5_gn_4_63220	SCL13	SCARECROW-like 13	5/390	37/12863	0.0468295	Lsat_1_v5_gn_3_105260/Lsat_1_v5_gn_5_9201/Lsat_1_v5_gn_6_84040/Lsat_1_v5_gn_8_28060/Lsat_1_v5_gn_9_55680
BP	GO:0051260	protein homooligomerization	Lsat_1_v5_gn_4_63220	SCL13	SCARECROW-like 13	4/409	21/13514	0.0483114	Lsat_1_v5_gn_6_5540/Lsat_1_v5_gn_6_65141/Lsat_1_v5_gn_6_86460/Lsat_1_v5_gn_8_64041/Lsat_1_v5_gn_9_35920
BP	GO:0009657	plastid organization	Lsat_1_v5_gn_4_65140	AT2G01060	myb-like HTH transcriptional regulator family protein	7/42	273/13514	0.00223397	Lsat_1_v5_gn_2_2161/Lsat_1_v5_gn_3_61481/Lsat_1_v5_gn_4_26101/Lsat_1_v5_gn_5_153081/Lsat_1_v5_gn_5_40001/Lsat_1_v5_gn_6_18120/Lsat_1_v5_gn_9_30221
BP	GO:0009637	response to blue light	Lsat_1_v5_gn_4_65140	AT2G01060	myb-like HTH transcriptional regulator family protein	5/42	106/13514	0.00223397	Lsat_1_v5_gn_2_2161/Lsat_1_v5_gn_5_40001/Lsat_1_v5_gn_5_72841/Lsat_1_v5_gn_8_89141/Lsat_1_v5_gn_9_48021
BP	GO:0051667	establishment of plastid localization	Lsat_1_v5_gn_4_65140	AT2G01060	myb-like HTH transcriptional regulator family protein	3/42	19/13514	0.00223397	Lsat_1_v5_gn_2_2161/Lsat_1_v5_gn_3_61481/Lsat_1_v5_gn_5_40001
BP	GO:0009902	chloroplast relocation	Lsat_1_v5_gn_4_65140	AT2G01060	myb-like HTH transcriptional regulator family protein	3/42	19/13514	0.00223397	Lsat_1_v5_gn_2_2161/Lsat_1_v5_gn_3_61481/Lsat_1_v5_gn_5_40001
BP	GO:0019750	chloroplast localization	Lsat_1_v5_gn_4_65140	AT2G01060	myb-like HTH transcriptional regulator family protein	3/42	24/13514	0.00258543	Lsat_1_v5_gn_2_2161/Lsat_1_v5_gn_3_61481/Lsat_1_v5_gn_5_40001
BP	GO:0009150	purine ribonucleotide metabolic process	Lsat_1_v5_gn_4_65140	AT2G01060	myb-like HTH transcriptional regulator family protein	5/42	129/13514	0.00258543	Lsat_1_v5_gn_2_135361/Lsat_1_v5_gn_2_21500/Lsat_1_v5_gn_4_111601/Lsat_1_v5_gn_9_10741/Lsat_1_v5_gn_9_17941
BP	GO:0051644	plastid localization	Lsat_1_v5_gn_4_65140	AT2G01060	myb-like HTH transcriptional regulator family protein	3/42	24/13514	0.00258543	Lsat_1_v5_gn_2_2161/Lsat_1_v5_gn_3_61481/Lsat_1_v5_gn_5_40001
BP	GO:0006163	purine nucleotide metabolic process	Lsat_1_v5_gn_4_65140	AT2G01060	myb-like HTH transcriptional regulator family protein	5/42	136/13514	0.00258543	Lsat_1_v5_gn_2_135361/Lsat_1_v5_gn_2_21500/Lsat_1_v5_gn_4_111601/Lsat_1_v5_gn_9_10741/Lsat_1_v5_gn_9_17941
BP	GO:0009259	ribonucleotide metabolic process	Lsat_1_v5_gn_4_65140	AT2G01060	myb-like HTH transcriptional regulator family protein	5/42	149/13514	0.00354463	Lsat_1_v5_gn_2_135361/Lsat_1_v5_gn_2_21500/Lsat_1_v5_gn_4_111601/Lsat_1_v5_gn_9_10741/Lsat_1_v5_gn_9_17941
BP	GO:0072521	purine-containing compound metabolic process	Lsat_1_v5_gn_4_65140	AT2G01060	myb-like HTH transcriptional regulator family protein	5/42	156/13514	0.00371167	Lsat_1_v5_gn_2_135361/Lsat_1_v5_gn_2_21500/Lsat_1_v5_gn_4_111601/Lsat_1_v5_gn_9_10741/Lsat_1_v5_gn_9_17941
BP	GO:0019693	ribose phosphate metabolic process	Lsat_1_v5_gn_4_65140	AT2G01060	myb-like HTH transcriptional regulator family protein	5/42	157/13514	0.00371167	Lsat_1_v5_gn_2_135361/Lsat_1_v5_gn_2_21500/Lsat_1_v5_gn_4_111601/Lsat_1_v5_gn_9_10741/Lsat_1_v5_gn_9_17941
BP	GO:0006091	generation of precursor metabolites and energy	Lsat_1_v5_gn_4_65140	AT2G01060	myb-like HTH transcriptional regulator family protein	6/42	286/13514	0.00671505	Lsat_1_v5_gn_2_21500/Lsat_1_v5_gn_3_32681/Lsat_1_v5_gn_4_111601/Lsat_1_v5_gn_8_38401/Lsat_1_v5_gn_8_73500/Lsat_1_v5_gn_9_10741
BP	GO:0007623	circadian rhythm	Lsat_1_v5_gn_4_65140	AT2G01060	myb-like HTH transcriptional regulator family protein	4/42	104/13514	0.00674627	Lsat_1_v5_gn_2_67600/Lsat_1_v5_gn_5_40001/Lsat_1_v5_gn_8_38401/Lsat_1_v5_gn_8_89141
BP	GO:0009117	nucleotide metabolic process	Lsat_1_v5_gn_4_65140	AT2G01060	myb-like HTH transcriptional regulator family protein	5/42	190/13514	0.00674627	Lsat_1_v5_gn_2_135361/Lsat_1_v5_gn_2_21500/Lsat_1_v5_gn_4_111601/Lsat_1_v5_gn_9_10741/Lsat_1_v5_gn_9_17941
BP	GO:0048511	rhythmic process	Lsat_1_v5_gn_4_65140	AT2G01060	myb-like HTH transcriptional regulator family protein	4/42	104/13514	0.00674627	Lsat_1_v5_gn_2_67600/Lsat_1_v5_gn_5_40001/Lsat_1_v5_gn_8_38401/Lsat_1_v5_gn_8_89141
BP	GO:0006753	nucleoside phosphate metabolic process	Lsat_1_v5_gn_4_65140	AT2G01060	myb-like HTH transcriptional regulator family protein	5/42	196/13514	0.00717069	Lsat_1_v5_gn_2_135361/Lsat_1_v5_gn_2_21500/Lsat_1_v5_gn_4_111601/Lsat_1_v5_gn_9_10741/Lsat_1_v5_gn_9_17941
BP	GO:0009658	chloroplast organization	Lsat_1_v5_gn_4_65140	AT2G01060	myb-like HTH transcriptional regulator family protein	5/42	208/13514	0.00886487	Lsat_1_v5_gn_2_2161/Lsat_1_v5_gn_3_61481/Lsat_1_v5_gn_4_26101/Lsat_1_v5_gn_5_40001/Lsat_1_v5_gn_9_30221
BP	GO:0042726	flavin-containing compound metabolic process	Lsat_1_v5_gn_4_65140	AT2G01060	myb-like HTH transcriptional regulator family protein	2/42	14/13514	0.0136478	Lsat_1_v5_gn_3_7240/Lsat_1_v5_gn_5_163580
BP	GO:0099515	actin filament-based transport	Lsat_1_v5_gn_4_65140	AT2G01060	myb-like HTH transcriptional regulator family protein	2/42	14/13514	0.0136478	Lsat_1_v5_gn_2_2161/Lsat_1_v5_gn_3_61481
BP	GO:0009903	chloroplast avoidance movement	Lsat_1_v5_gn_4_65140	AT2G01060	myb-like HTH transcriptional regulator family protein	2/42	13/13514	0.0136478	Lsat_1_v5_gn_2_2161/Lsat_1_v5_gn_3_61481
BP	GO:0030048	actin filament-based movement	Lsat_1_v5_gn_4_65140	AT2G01060	myb-like HTH transcriptional regulator family protein	2/42	14/13514	0.0136478	Lsat_1_v5_gn_2_2161/Lsat_1_v5_gn_3_61481
BP	GO:0051656	establishment of organelle localization	Lsat_1_v5_gn_4_65140	AT2G01060	myb-like HTH transcriptional regulator family protein	3/42	68/13514	0.0188977	Lsat_1_v5_gn_2_2161/Lsat_1_v5_gn_3_61481/Lsat_1_v5_gn_5_40001
BP	GO:0055086	nucleobase-containing small molecule metabolic process	Lsat_1_v5_gn_4_65140	AT2G01060	myb-like HTH transcriptional regulator family protein	5/42	265/13514	0.0195158	Lsat_1_v5_gn_2_135361/Lsat_1_v5_gn_2_21500/Lsat_1_v5_gn_4_111601/Lsat_1_v5_gn_9_10741/Lsat_1_v5_gn_9_17941
BP	GO:0030705	cytoskeleton-dependent intracellular transport	Lsat_1_v5_gn_4_65140	AT2G01060	myb-like HTH transcriptional regulator family protein	2/42	22/13514	0.0298399	Lsat_1_v5_gn_2_2161/Lsat_1_v5_gn_3_61481
BP	GO:0046034	ATP metabolic process	Lsat_1_v5_gn_4_65140	AT2G01060	myb-like HTH transcriptional regulator family protein	3/42	87/13514	0.0337627	Lsat_1_v5_gn_2_21500/Lsat_1_v5_gn_3_32681/Lsat_1_v5_gn_4_111601
BP	GO:0009773	photosynthetic electron transport in photosystem I	Lsat_1_v5_gn_4_65921	GPRI1	GBF's pro-rich region-interacting factor 1	3/83	16/13514	0.0306087	Lsat_1_v5_gn_1_75300/Lsat_1_v5_gn_6_8180/Lsat_1_v5_gn_8_44241
BP	GO:0009767	photosynthetic electron transport chain	Lsat_1_v5_gn_4_65921	GPRI1	GBF's pro-rich region-interacting factor 1	4/83	43/13514	0.0306087	Lsat_1_v5_gn_1_75300/Lsat_1_v5_gn_6_8180/Lsat_1_v5_gn_8_44241/Lsat_1_v5_gn_9_81901
MF	GO:0016655	oxidoreductase activity, acting on NAD(P)H, quinone or similar compound as acceptor	Lsat_1_v5_gn_4_65921	GPRI1	GBF's pro-rich region-interacting factor 1	3/82	20/12863	0.0423806	Lsat_1_v5_gn_1_7161/Lsat_1_v5_gn_2_37340/Lsat_1_v5_gn_8_44241
BP	GO:0015979	photosynthesis	Lsat_1_v5_gn_5_134441	ATHB-15	Homeobox-leucine zipper family protein / lipid-binding START domain-containing protein	9/111	172/13514	0.00629701	Lsat_1_v5_gn_1_80920/Lsat_1_v5_gn_2_115981/Lsat_1_v5_gn_2_136280/Lsat_1_v5_gn_3_73300/Lsat_1_v5_gn_4_182500/Lsat_1_v5_gn_6_17740/Lsat_1_v5_gn_6_8180/Lsat_1_v5_gn_8_106940/Lsat_1_v5_gn_8_32020
BP	GO:0006091	generation of precursor metabolites and energy	Lsat_1_v5_gn_5_134441	ATHB-15	Homeobox-leucine zipper family protein / lipid-binding START domain-containing protein	10/111	286/13514	0.0321939	Lsat_1_v5_gn_1_34401/Lsat_1_v5_gn_1_80920/Lsat_1_v5_gn_2_136280/Lsat_1_v5_gn_3_73300/Lsat_1_v5_gn_4_182500/Lsat_1_v5_gn_4_65361/Lsat_1_v5_gn_6_8180/Lsat_1_v5_gn_8_106940/Lsat_1_v5_gn_8_91060/Lsat_1_v5_gn_9_4440
BP	GO:0006862	nucleotide transport	Lsat_1_v5_gn_5_134441	ATHB-15	Homeobox-leucine zipper family protein / lipid-binding START domain-containing protein	3/111	16/13514	0.0496366	Lsat_1_v5_gn_4_114461/Lsat_1_v5_gn_5_145741/Lsat_1_v5_gn_5_153420
BP	GO:0031349	positive regulation of defense response	Lsat_1_v5_gn_5_157880	BZIP17	Basic-leucine zipper (bZIP) transcription factor family protein	6/124	58/13514	0.00495244	Lsat_1_v5_gn_1_28600/Lsat_1_v5_gn_2_129181/Lsat_1_v5_gn_5_48440/Lsat_1_v5_gn_5_82100/Lsat_1_v5_gn_8_165301/Lsat_1_v5_gn_9_1840
BP	GO:0002213	defense response to insect	Lsat_1_v5_gn_5_157880	BZIP17	Basic-leucine zipper (bZIP) transcription factor family protein	4/124	17/13514	0.00495244	Lsat_1_v5_gn_5_48440/Lsat_1_v5_gn_5_82100/Lsat_1_v5_gn_6_65141/Lsat_1_v5_gn_8_165301
BP	GO:0010942	positive regulation of cell death	Lsat_1_v5_gn_5_157880	BZIP17	Basic-leucine zipper (bZIP) transcription factor family protein	4/124	24/13514	0.0105193	Lsat_1_v5_gn_1_28600/Lsat_1_v5_gn_2_129181/Lsat_1_v5_gn_5_82100/Lsat_1_v5_gn_9_114940
BP	GO:0010941	regulation of cell death	Lsat_1_v5_gn_5_157880	BZIP17	Basic-leucine zipper (bZIP) transcription factor family protein	6/124	73/13514	0.0105193	Lsat_1_v5_gn_1_28600/Lsat_1_v5_gn_2_129181/Lsat_1_v5_gn_5_176421/Lsat_1_v5_gn_5_82100/Lsat_1_v5_gn_7_79861/Lsat_1_v5_gn_9_114940
BP	GO:0006470	protein dephosphorylation	Lsat_1_v5_gn_5_157880	BZIP17	Basic-leucine zipper (bZIP) transcription factor family protein	6/124	85/13514	0.0144128	Lsat_1_v5_gn_2_125321/Lsat_1_v5_gn_5_189900/Lsat_1_v5_gn_8_38881/Lsat_1_v5_gn_8_4981/Lsat_1_v5_gn_8_75720/Lsat_1_v5_gn_9_23281
BP	GO:0010310	regulation of hydrogen peroxide metabolic process	Lsat_1_v5_gn_5_157880	BZIP17	Basic-leucine zipper (bZIP) transcription factor family protein	3/124	11/13514	0.0144128	Lsat_1_v5_gn_5_82100/Lsat_1_v5_gn_9_114940/Lsat_1_v5_gn_9_1840
MF	GO:0019199	transmembrane receptor protein kinase activity	Lsat_1_v5_gn_5_157880	BZIP17	Basic-leucine zipper (bZIP) transcription factor family protein	6/126	77/12863	0.0222161	Lsat_1_v5_gn_1_28600/Lsat_1_v5_gn_4_71680/Lsat_1_v5_gn_5_57381/Lsat_1_v5_gn_7_105821/Lsat_1_v5_gn_7_79861/Lsat_1_v5_gn_9_114940
MF	GO:0030234	enzyme regulator activity	Lsat_1_v5_gn_5_157880	BZIP17	Basic-leucine zipper (bZIP) transcription factor family protein	9/126	248/12863	0.0243752	Lsat_1_v5_gn_1_4261/Lsat_1_v5_gn_1_9780/Lsat_1_v5_gn_3_36620/Lsat_1_v5_gn_5_189900/Lsat_1_v5_gn_6_58860/Lsat_1_v5_gn_6_90680/Lsat_1_v5_gn_7_105180/Lsat_1_v5_gn_8_38881
MF	GO:0008047	enzyme activator activity	Lsat_1_v5_gn_5_157880	BZIP17	Basic-leucine zipper (bZIP) transcription factor family protein	5/126	84/12863	0.0243752	Lsat_1_v5_gn_1_4261/Lsat_1_v5_gn_1_9780/Lsat_1_v5_gn_3_36620/Lsat_1_v5_gn_6_58860/Lsat_1_v5_gn_7_105180
MF	GO:0004888	transmembrane signaling receptor activity	Lsat_1_v5_gn_5_157880	BZIP17	Basic-leucine zipper (bZIP) transcription factor family protein	6/126	105/12863	0.0243752	Lsat_1_v5_gn_1_28600/Lsat_1_v5_gn_4_71680/Lsat_1_v5_gn_5_57381/Lsat_1_v5_gn_7_105821/Lsat_1_v5_gn_7_79861/Lsat_1_v5_gn_9_114940
MF	GO:0016671	oxidoreductase activity, acting on a sulfur group of donors, disulfide as acceptor	Lsat_1_v5_gn_5_157880	BZIP17	Basic-leucine zipper (bZIP) transcription factor family protein	3/126	18/12863	0.0243752	Lsat_1_v5_gn_1_9780/Lsat_1_v5_gn_3_36620/Lsat_1_v5_gn_7_105180
MF	GO:0004674	protein serine/threonine kinase activity	Lsat_1_v5_gn_5_157880	BZIP17	Basic-leucine zipper (bZIP) transcription factor family protein	13/126	461/12863	0.0243752	Lsat_1_v5_gn_1_28600/Lsat_1_v5_gn_3_138401/Lsat_1_v5_gn_3_53840/Lsat_1_v5_gn_4_34681/Lsat_1_v5_gn_5_110561/Lsat_1_v5_gn_5_173301/Lsat_1_v5_gn_7_105821/Lsat_1_v5_gn_7_111801/Lsat_1_v5_gn_7_79861/Lsat_1_v5_gn_8_144720/Lsat_1_v5_gn_8_154420/Lsat_1_v5_gn_8_4600/Lsat_1_v5_gn_9_114940
MF	GO:0043130	ubiquitin binding	Lsat_1_v5_gn_5_157880	BZIP17	Basic-leucine zipper (bZIP) transcription factor family protein	4/126	48/12863	0.0243752	Lsat_1_v5_gn_2_129181/Lsat_1_v5_gn_2_39201/Lsat_1_v5_gn_4_168480/Lsat_1_v5_gn_9_123541/Lsat_1_v5_gn_9_47621
MF	GO:0038023	signaling receptor activity	Lsat_1_v5_gn_5_157880	BZIP17	Basic-leucine zipper (bZIP) transcription factor family protein	7/126	142/12863	0.0243752	Lsat_1_v5_gn_1_28600/Lsat_1_v5_gn_4_71680/Lsat_1_v5_gn_5_110561/Lsat_1_v5_gn_5_57381/Lsat_1_v5_gn_7_105821/Lsat_1_v5_gn_7_79861/Lsat_1_v5_gn_9_114940
MF	GO:0004714	transmembrane receptor protein tyrosine kinase activity	Lsat_1_v5_gn_5_157880	BZIP17	Basic-leucine zipper (bZIP) transcription factor family protein	4/126	48/12863	0.0243752	Lsat_1_v5_gn_1_28600/Lsat_1_v5_gn_4_71680/Lsat_1_v5_gn_5_57381/Lsat_1_v5_gn_7_79861
MF	GO:0060089	molecular transducer activity	Lsat_1_v5_gn_5_157880	BZIP17	Basic-leucine zipper (bZIP) transcription factor family protein	7/126	162/12863	0.0243752	Lsat_1_v5_gn_1_28600/Lsat_1_v5_gn_4_71680/Lsat_1_v5_gn_5_110561/Lsat_1_v5_gn_5_57381/Lsat_1_v5_gn_7_105821/Lsat_1_v5_gn_7_79861/Lsat_1_v5_gn_9_114940
MF	GO:0033612	receptor serine/threonine kinase binding	Lsat_1_v5_gn_5_157880	BZIP17	Basic-leucine zipper (bZIP) transcription factor family protein	3/126	22/12863	0.0243752	Lsat_1_v5_gn_2_112960/Lsat_1_v5_gn_5_176421/Lsat_1_v5_gn_7_79861
MF	GO:0098772	molecular function regulator activity	Lsat_1_v5_gn_5_157880	BZIP17	Basic-leucine zipper (bZIP) transcription factor family protein	9/126	269/12863	0.0243752	Lsat_1_v5_gn_1_4261/Lsat_1_v5_gn_1_9780/Lsat_1_v5_gn_3_36620/Lsat_1_v5_gn_5_189900/Lsat_1_v5_gn_6_58860/Lsat_1_v5_gn_6_90680/Lsat_1_v5_gn_7_105180/Lsat_1_v5_gn_8_38881
MF	GO:0004675	transmembrane receptor protein serine/threonine kinase activity	Lsat_1_v5_gn_5_157880	BZIP17	Basic-leucine zipper (bZIP) transcription factor family protein	3/126	24/12863	0.0259387	Lsat_1_v5_gn_7_105821/Lsat_1_v5_gn_7_79861/Lsat_1_v5_gn_9_114940
BP	GO:0030433	ubiquitin-dependent ERAD pathway	Lsat_1_v5_gn_5_157880	BZIP17	Basic-leucine zipper (bZIP) transcription factor family protein	4/124	37/13514	0.029814	Lsat_1_v5_gn_0_4161/Lsat_1_v5_gn_4_170201/Lsat_1_v5_gn_6_9400/Lsat_1_v5_gn_7_45581
BP	GO:0009862	systemic acquired resistance, salicylic acid mediated signaling pathway	Lsat_1_v5_gn_5_157880	BZIP17	Basic-leucine zipper (bZIP) transcription factor family protein	3/124	15/13514	0.029814	Lsat_1_v5_gn_3_138401/Lsat_1_v5_gn_5_82100/Lsat_1_v5_gn_8_117861
MF	GO:0004713	protein tyrosine kinase activity	Lsat_1_v5_gn_5_157880	BZIP17	Basic-leucine zipper (bZIP) transcription factor family protein	4/126	59/12863	0.0397234	Lsat_1_v5_gn_1_28600/Lsat_1_v5_gn_4_71680/Lsat_1_v5_gn_5_57381/Lsat_1_v5_gn_7_79861
BP	GO:0010150	leaf senescence	Lsat_1_v5_gn_5_157880	BZIP17	Basic-leucine zipper (bZIP) transcription factor family protein	7/124	162/13514	0.0447084	Lsat_1_v5_gn_2_103941/Lsat_1_v5_gn_5_185301/Lsat_1_v5_gn_5_48440/Lsat_1_v5_gn_5_82100/Lsat_1_v5_gn_7_79861/Lsat_1_v5_gn_8_4600/Lsat_1_v5_gn_9_68620
BP	GO:0010243	response to organonitrogen compound	Lsat_1_v5_gn_5_157880	BZIP17	Basic-leucine zipper (bZIP) transcription factor family protein	11/124	373/13514	0.0447084	Lsat_1_v5_gn_0_4161/Lsat_1_v5_gn_1_1820/Lsat_1_v5_gn_4_170201/Lsat_1_v5_gn_5_134981/Lsat_1_v5_gn_5_48440/Lsat_1_v5_gn_6_65141/Lsat_1_v5_gn_6_9400/Lsat_1_v5_gn_7_45581/Lsat_1_v5_gn_8_9940/Lsat_1_v5_gn_9_104921/Lsat_1_v5_gn_9_39001
BP	GO:0009867	jasmonic acid mediated signaling pathway	Lsat_1_v5_gn_5_157880	BZIP17	Basic-leucine zipper (bZIP) transcription factor family protein	6/124	116/13514	0.0447084	Lsat_1_v5_gn_3_121021/Lsat_1_v5_gn_3_138401/Lsat_1_v5_gn_5_134981/Lsat_1_v5_gn_5_82100/Lsat_1_v5_gn_6_65141/Lsat_1_v5_gn_8_117861
BP	GO:0090693	plant organ senescence	Lsat_1_v5_gn_5_157880	BZIP17	Basic-leucine zipper (bZIP) transcription factor family protein	7/124	172/13514	0.0468653	Lsat_1_v5_gn_2_103941/Lsat_1_v5_gn_5_185301/Lsat_1_v5_gn_5_48440/Lsat_1_v5_gn_5_82100/Lsat_1_v5_gn_7_79861/Lsat_1_v5_gn_8_4600/Lsat_1_v5_gn_9_68620
BP	GO:0036503	ERAD pathway	Lsat_1_v5_gn_5_157880	BZIP17	Basic-leucine zipper (bZIP) transcription factor family protein	4/124	49/13514	0.0468653	Lsat_1_v5_gn_0_4161/Lsat_1_v5_gn_4_170201/Lsat_1_v5_gn_6_9400/Lsat_1_v5_gn_7_45581
BP	GO:0071395	cellular response to jasmonic acid stimulus	Lsat_1_v5_gn_5_157880	BZIP17	Basic-leucine zipper (bZIP) transcription factor family protein	6/124	121/13514	0.0468653	Lsat_1_v5_gn_3_121021/Lsat_1_v5_gn_3_138401/Lsat_1_v5_gn_5_134981/Lsat_1_v5_gn_5_82100/Lsat_1_v5_gn_6_65141/Lsat_1_v5_gn_8_117861
BP	GO:0071398	cellular response to fatty acid	Lsat_1_v5_gn_5_157880	BZIP17	Basic-leucine zipper (bZIP) transcription factor family protein	6/124	123/13514	0.0468653	Lsat_1_v5_gn_3_121021/Lsat_1_v5_gn_3_138401/Lsat_1_v5_gn_5_134981/Lsat_1_v5_gn_5_82100/Lsat_1_v5_gn_6_65141/Lsat_1_v5_gn_8_117861
MF	GO:0032182	ubiquitin-like protein binding	Lsat_1_v5_gn_5_157880	BZIP17	Basic-leucine zipper (bZIP) transcription factor family protein	4/126	63/12863	0.0470893	Lsat_1_v5_gn_2_129181/Lsat_1_v5_gn_2_39201/Lsat_1_v5_gn_4_168480/Lsat_1_v5_gn_9_123541/Lsat_1_v5_gn_9_47621
BP	GO:1901698	response to nitrogen compound	Lsat_1_v5_gn_5_164460	HAT14	homeobox from Arabidopsis thaliana	21/138	449/13514	1.69714e-06	Lsat_1_v5_gn_0_15241/Lsat_1_v5_gn_1_15440/Lsat_1_v5_gn_1_86180/Lsat_1_v5_gn_2_133341/Lsat_1_v5_gn_2_92620/Lsat_1_v5_gn_3_34501/Lsat_1_v5_gn_3_60180/Lsat_1_v5_gn_3_94041/Lsat_1_v5_gn_4_10141/Lsat_1_v5_gn_4_131720/Lsat_1_v5_gn_4_99521/Lsat_1_v5_gn_5_143000/Lsat_1_v5_gn_5_161041/Lsat_1_v5_gn_5_170480/Lsat_1_v5_gn_5_6620/Lsat_1_v5_gn_5_70881/Lsat_1_v5_gn_7_102080/Lsat_1_v5_gn_8_11301/Lsat_1_v5_gn_8_5601/Lsat_1_v5_gn_8_9940/Lsat_1_v5_gn_9_110401/Lsat_1_v5_gn_9_49441
BP	GO:0009611	response to wounding	Lsat_1_v5_gn_5_164460	HAT14	homeobox from Arabidopsis thaliana	21/138	446/13514	1.69714e-06	Lsat_1_v5_gn_1_30481/Lsat_1_v5_gn_1_86180/Lsat_1_v5_gn_2_124161/Lsat_1_v5_gn_2_92400/Lsat_1_v5_gn_3_27460/Lsat_1_v5_gn_3_34501/Lsat_1_v5_gn_3_94041/Lsat_1_v5_gn_4_131720/Lsat_1_v5_gn_4_164920/Lsat_1_v5_gn_5_143000/Lsat_1_v5_gn_5_33881/Lsat_1_v5_gn_5_71340/Lsat_1_v5_gn_5_9460/Lsat_1_v5_gn_5_96161/Lsat_1_v5_gn_6_31080/Lsat_1_v5_gn_8_121301/Lsat_1_v5_gn_8_69461/Lsat_1_v5_gn_8_92000/Lsat_1_v5_gn_8_95340/Lsat_1_v5_gn_9_110401/Lsat_1_v5_gn_9_123300/Lsat_1_v5_gn_9_66380/Lsat_1_v5_gn_9_86300
BP	GO:0002376	immune system process	Lsat_1_v5_gn_5_164460	HAT14	homeobox from Arabidopsis thaliana	16/138	322/13514	3.86651e-05	Lsat_1_v5_gn_1_122540/Lsat_1_v5_gn_1_69961/Lsat_1_v5_gn_1_81921/Lsat_1_v5_gn_1_86180/Lsat_1_v5_gn_2_133341/Lsat_1_v5_gn_3_27460/Lsat_1_v5_gn_3_4321/Lsat_1_v5_gn_3_60180/Lsat_1_v5_gn_3_94041/Lsat_1_v5_gn_4_131720/Lsat_1_v5_gn_4_172461/Lsat_1_v5_gn_4_99521/Lsat_1_v5_gn_5_170480/Lsat_1_v5_gn_7_102080/Lsat_1_v5_gn_7_16501/Lsat_1_v5_gn_8_5601/Lsat_1_v5_gn_9_49441
MF	GO:0004674	protein serine/threonine kinase activity	Lsat_1_v5_gn_5_164460	HAT14	homeobox from Arabidopsis thaliana	19/132	461/12863	5.19001e-05	Lsat_1_v5_gn_1_11741/Lsat_1_v5_gn_1_122540/Lsat_1_v5_gn_2_113341/Lsat_1_v5_gn_2_71200/Lsat_1_v5_gn_3_140280/Lsat_1_v5_gn_3_27460/Lsat_1_v5_gn_3_60180/Lsat_1_v5_gn_3_7321/Lsat_1_v5_gn_5_156621/Lsat_1_v5_gn_5_185861/Lsat_1_v5_gn_6_34661/Lsat_1_v5_gn_7_102080/Lsat_1_v5_gn_7_115941/Lsat_1_v5_gn_8_121301/Lsat_1_v5_gn_8_92421/Lsat_1_v5_gn_8_95340/Lsat_1_v5_gn_9_114860/Lsat_1_v5_gn_9_13441/Lsat_1_v5_gn_9_81581
MF	GO:0032029	myosin tail binding	Lsat_1_v5_gn_5_164460	HAT14	homeobox from Arabidopsis thaliana	4/132	12/12863	0.000278044	Lsat_1_v5_gn_1_56540/Lsat_1_v5_gn_1_65160/Lsat_1_v5_gn_5_151340/Lsat_1_v5_gn_6_115720
MF	GO:0080115	myosin XI tail binding	Lsat_1_v5_gn_5_164460	HAT14	homeobox from Arabidopsis thaliana	4/132	12/12863	0.000278044	Lsat_1_v5_gn_1_56540/Lsat_1_v5_gn_1_65160/Lsat_1_v5_gn_5_151340/Lsat_1_v5_gn_6_115720
MF	GO:0032036	myosin heavy chain binding	Lsat_1_v5_gn_5_164460	HAT14	homeobox from Arabidopsis thaliana	4/132	12/12863	0.000278044	Lsat_1_v5_gn_1_56540/Lsat_1_v5_gn_1_65160/Lsat_1_v5_gn_5_151340/Lsat_1_v5_gn_6_115720
MF	GO:0017022	myosin binding	Lsat_1_v5_gn_5_164460	HAT14	homeobox from Arabidopsis thaliana	4/132	14/12863	0.000442695	Lsat_1_v5_gn_1_56540/Lsat_1_v5_gn_1_65160/Lsat_1_v5_gn_5_151340/Lsat_1_v5_gn_6_115720
BP	GO:0010243	response to organonitrogen compound	Lsat_1_v5_gn_5_164460	HAT14	homeobox from Arabidopsis thaliana	15/138	373/13514	0.000995266	Lsat_1_v5_gn_0_15241/Lsat_1_v5_gn_1_15440/Lsat_1_v5_gn_1_86180/Lsat_1_v5_gn_3_34501/Lsat_1_v5_gn_3_60180/Lsat_1_v5_gn_3_94041/Lsat_1_v5_gn_4_10141/Lsat_1_v5_gn_4_131720/Lsat_1_v5_gn_4_99521/Lsat_1_v5_gn_5_143000/Lsat_1_v5_gn_5_170480/Lsat_1_v5_gn_5_70881/Lsat_1_v5_gn_8_11301/Lsat_1_v5_gn_8_5601/Lsat_1_v5_gn_8_9940/Lsat_1_v5_gn_9_49441
BP	GO:0050832	defense response to fungus	Lsat_1_v5_gn_5_164460	HAT14	homeobox from Arabidopsis thaliana	15/138	384/13514	0.00112864	Lsat_1_v5_gn_1_30481/Lsat_1_v5_gn_1_56540/Lsat_1_v5_gn_1_86180/Lsat_1_v5_gn_2_124161/Lsat_1_v5_gn_2_133341/Lsat_1_v5_gn_2_92620/Lsat_1_v5_gn_3_60180/Lsat_1_v5_gn_4_131720/Lsat_1_v5_gn_4_180301/Lsat_1_v5_gn_4_99521/Lsat_1_v5_gn_5_143000/Lsat_1_v5_gn_5_9460/Lsat_1_v5_gn_8_5601/Lsat_1_v5_gn_8_92000/Lsat_1_v5_gn_9_49441/Lsat_1_v5_gn_9_55481/Lsat_1_v5_gn_9_55680
BP	GO:0014070	response to organic cyclic compound	Lsat_1_v5_gn_5_164460	HAT14	homeobox from Arabidopsis thaliana	16/138	471/13514	0.00226326	Lsat_1_v5_gn_1_69961/Lsat_1_v5_gn_1_81921/Lsat_1_v5_gn_1_86180/Lsat_1_v5_gn_2_133341/Lsat_1_v5_gn_2_92620/Lsat_1_v5_gn_3_60180/Lsat_1_v5_gn_3_7321/Lsat_1_v5_gn_3_94041/Lsat_1_v5_gn_4_10141/Lsat_1_v5_gn_4_131720/Lsat_1_v5_gn_4_99521/Lsat_1_v5_gn_5_143000/Lsat_1_v5_gn_5_170480/Lsat_1_v5_gn_7_16501/Lsat_1_v5_gn_9_55481/Lsat_1_v5_gn_9_66380
BP	GO:0031347	regulation of defense response	Lsat_1_v5_gn_5_164460	HAT14	homeobox from Arabidopsis thaliana	15/138	417/13514	0.00226326	Lsat_1_v5_gn_2_133341/Lsat_1_v5_gn_3_27460/Lsat_1_v5_gn_3_60180/Lsat_1_v5_gn_3_94041/Lsat_1_v5_gn_4_131720/Lsat_1_v5_gn_4_164920/Lsat_1_v5_gn_4_180301/Lsat_1_v5_gn_4_74461/Lsat_1_v5_gn_4_99521/Lsat_1_v5_gn_5_143000/Lsat_1_v5_gn_5_170480/Lsat_1_v5_gn_5_6620/Lsat_1_v5_gn_7_102080/Lsat_1_v5_gn_8_5601/Lsat_1_v5_gn_8_69461/Lsat_1_v5_gn_9_49441
BP	GO:0010200	response to chitin	Lsat_1_v5_gn_5_164460	HAT14	homeobox from Arabidopsis thaliana	9/138	163/13514	0.00354151	Lsat_1_v5_gn_1_15440/Lsat_1_v5_gn_1_86180/Lsat_1_v5_gn_3_34501/Lsat_1_v5_gn_3_60180/Lsat_1_v5_gn_4_10141/Lsat_1_v5_gn_4_131720/Lsat_1_v5_gn_4_99521/Lsat_1_v5_gn_5_143000/Lsat_1_v5_gn_8_5601/Lsat_1_v5_gn_9_49441
BP	GO:0019748	secondary metabolic process	Lsat_1_v5_gn_5_164460	HAT14	homeobox from Arabidopsis thaliana	15/138	453/13514	0.00428948	Lsat_1_v5_gn_2_133341/Lsat_1_v5_gn_2_41240/Lsat_1_v5_gn_3_32661/Lsat_1_v5_gn_3_60180/Lsat_1_v5_gn_4_10141/Lsat_1_v5_gn_4_85420/Lsat_1_v5_gn_4_99521/Lsat_1_v5_gn_5_85441/Lsat_1_v5_gn_5_8960/Lsat_1_v5_gn_5_96161/Lsat_1_v5_gn_6_31080/Lsat_1_v5_gn_7_54581/Lsat_1_v5_gn_7_84860/Lsat_1_v5_gn_8_19340/Lsat_1_v5_gn_8_27340/Lsat_1_v5_gn_8_63761/Lsat_1_v5_gn_8_67661/Lsat_1_v5_gn_9_35821
MF	GO:0005546	phosphatidylinositol-4,5-bisphosphate binding	Lsat_1_v5_gn_5_164460	HAT14	homeobox from Arabidopsis thaliana	3/132	14/12863	0.0114282	Lsat_1_v5_gn_3_4321/Lsat_1_v5_gn_8_44300/Lsat_1_v5_gn_8_61021
MF	GO:0022804	active transmembrane transporter activity	Lsat_1_v5_gn_5_164460	HAT14	homeobox from Arabidopsis thaliana	11/132	310/12863	0.0114282	Lsat_1_v5_gn_1_83080/Lsat_1_v5_gn_2_133341/Lsat_1_v5_gn_3_15521/Lsat_1_v5_gn_3_39141/Lsat_1_v5_gn_4_131720/Lsat_1_v5_gn_4_99521/Lsat_1_v5_gn_5_5301/Lsat_1_v5_gn_6_106401/Lsat_1_v5_gn_7_102981/Lsat_1_v5_gn_7_23661/Lsat_1_v5_gn_8_37961/Lsat_1_v5_gn_9_35821
BP	GO:0008219	cell death	Lsat_1_v5_gn_5_164460	HAT14	homeobox from Arabidopsis thaliana	8/138	155/13514	0.0121237	Lsat_1_v5_gn_1_30481/Lsat_1_v5_gn_1_69961/Lsat_1_v5_gn_1_81921/Lsat_1_v5_gn_2_92620/Lsat_1_v5_gn_4_99521/Lsat_1_v5_gn_5_9460/Lsat_1_v5_gn_6_34661/Lsat_1_v5_gn_9_114860/Lsat_1_v5_gn_9_58480
MF	GO:1902936	phosphatidylinositol bisphosphate binding	Lsat_1_v5_gn_5_164460	HAT14	homeobox from Arabidopsis thaliana	3/132	18/12863	0.0217536	Lsat_1_v5_gn_3_4321/Lsat_1_v5_gn_8_44300/Lsat_1_v5_gn_8_61021
BP	GO:0071407	cellular response to organic cyclic compound	Lsat_1_v5_gn_5_164460	HAT14	homeobox from Arabidopsis thaliana	8/138	177/13514	0.0247904	Lsat_1_v5_gn_1_69961/Lsat_1_v5_gn_1_81921/Lsat_1_v5_gn_2_92620/Lsat_1_v5_gn_3_7321/Lsat_1_v5_gn_4_10141/Lsat_1_v5_gn_4_99521/Lsat_1_v5_gn_5_170480/Lsat_1_v5_gn_9_66380
BP	GO:0006955	immune response	Lsat_1_v5_gn_5_164460	HAT14	homeobox from Arabidopsis thaliana	8/138	175/13514	0.0247904	Lsat_1_v5_gn_1_122540/Lsat_1_v5_gn_1_69961/Lsat_1_v5_gn_1_81921/Lsat_1_v5_gn_3_27460/Lsat_1_v5_gn_3_4321/Lsat_1_v5_gn_4_172461/Lsat_1_v5_gn_4_99521/Lsat_1_v5_gn_7_102080
MF	GO:0019199	transmembrane receptor protein kinase activity	Lsat_1_v5_gn_5_164460	HAT14	homeobox from Arabidopsis thaliana	5/132	77/12863	0.0260794	Lsat_1_v5_gn_3_60180/Lsat_1_v5_gn_5_156621/Lsat_1_v5_gn_7_115941/Lsat_1_v5_gn_9_114860/Lsat_1_v5_gn_9_81581
MF	GO:0015291	secondary active transmembrane transporter activity	Lsat_1_v5_gn_5_164460	HAT14	homeobox from Arabidopsis thaliana	7/132	154/12863	0.0260794	Lsat_1_v5_gn_1_83080/Lsat_1_v5_gn_2_133341/Lsat_1_v5_gn_3_39141/Lsat_1_v5_gn_5_5301/Lsat_1_v5_gn_6_106401/Lsat_1_v5_gn_7_102981/Lsat_1_v5_gn_7_23661/Lsat_1_v5_gn_9_35821
BP	GO:0009698	phenylpropanoid metabolic process	Lsat_1_v5_gn_5_164460	HAT14	homeobox from Arabidopsis thaliana	6/138	100/13514	0.0273539	Lsat_1_v5_gn_3_32661/Lsat_1_v5_gn_4_99521/Lsat_1_v5_gn_5_85441/Lsat_1_v5_gn_5_8960/Lsat_1_v5_gn_5_96161/Lsat_1_v5_gn_6_31080/Lsat_1_v5_gn_7_54581/Lsat_1_v5_gn_8_63761/Lsat_1_v5_gn_8_67661
MF	GO:0051213	dioxygenase activity	Lsat_1_v5_gn_5_164460	HAT14	homeobox from Arabidopsis thaliana	5/132	85/12863	0.031745	Lsat_1_v5_gn_2_92620/Lsat_1_v5_gn_3_19221/Lsat_1_v5_gn_4_101200/Lsat_1_v5_gn_5_71340/Lsat_1_v5_gn_9_123300/Lsat_1_v5_gn_9_86300
MF	GO:0004675	transmembrane receptor protein serine/threonine kinase activity	Lsat_1_v5_gn_5_164460	HAT14	homeobox from Arabidopsis thaliana	3/132	24/12863	0.031745	Lsat_1_v5_gn_5_156621/Lsat_1_v5_gn_9_114860/Lsat_1_v5_gn_9_81581
MF	GO:0005516	calmodulin binding	Lsat_1_v5_gn_5_164460	HAT14	homeobox from Arabidopsis thaliana	6/132	122/12863	0.031745	Lsat_1_v5_gn_1_122540/Lsat_1_v5_gn_2_113341/Lsat_1_v5_gn_4_131720/Lsat_1_v5_gn_6_34661/Lsat_1_v5_gn_8_86641/Lsat_1_v5_gn_9_110401
MF	GO:1901981	phosphatidylinositol phosphate binding	Lsat_1_v5_gn_5_164460	HAT14	homeobox from Arabidopsis thaliana	3/132	26/12863	0.0373043	Lsat_1_v5_gn_3_4321/Lsat_1_v5_gn_8_44300/Lsat_1_v5_gn_8_61021
BP	GO:0045087	innate immune response	Lsat_1_v5_gn_5_164460	HAT14	homeobox from Arabidopsis thaliana	7/138	152/13514	0.0378496	Lsat_1_v5_gn_1_122540/Lsat_1_v5_gn_1_69961/Lsat_1_v5_gn_1_81921/Lsat_1_v5_gn_3_27460/Lsat_1_v5_gn_3_4321/Lsat_1_v5_gn_4_99521/Lsat_1_v5_gn_7_102080
BP	GO:0001666	response to hypoxia	Lsat_1_v5_gn_5_164460	HAT14	homeobox from Arabidopsis thaliana	8/138	196/13514	0.0378496	Lsat_1_v5_gn_1_30481/Lsat_1_v5_gn_3_140280/Lsat_1_v5_gn_3_60180/Lsat_1_v5_gn_5_143000/Lsat_1_v5_gn_5_9460/Lsat_1_v5_gn_5_96161/Lsat_1_v5_gn_6_106401/Lsat_1_v5_gn_8_86641/Lsat_1_v5_gn_9_110401
BP	GO:0140352	export from cell	Lsat_1_v5_gn_5_164460	HAT14	homeobox from Arabidopsis thaliana	6/138	109/13514	0.0378496	Lsat_1_v5_gn_1_37860/Lsat_1_v5_gn_1_83080/Lsat_1_v5_gn_2_133341/Lsat_1_v5_gn_4_172461/Lsat_1_v5_gn_4_85420/Lsat_1_v5_gn_4_99521
BP	GO:0070482	response to oxygen levels	Lsat_1_v5_gn_5_164460	HAT14	homeobox from Arabidopsis thaliana	8/138	201/13514	0.0380016	Lsat_1_v5_gn_1_30481/Lsat_1_v5_gn_3_140280/Lsat_1_v5_gn_3_60180/Lsat_1_v5_gn_5_143000/Lsat_1_v5_gn_5_9460/Lsat_1_v5_gn_5_96161/Lsat_1_v5_gn_6_106401/Lsat_1_v5_gn_8_86641/Lsat_1_v5_gn_9_110401
BP	GO:0036293	response to decreased oxygen levels	Lsat_1_v5_gn_5_164460	HAT14	homeobox from Arabidopsis thaliana	8/138	200/13514	0.0380016	Lsat_1_v5_gn_1_30481/Lsat_1_v5_gn_3_140280/Lsat_1_v5_gn_3_60180/Lsat_1_v5_gn_5_143000/Lsat_1_v5_gn_5_9460/Lsat_1_v5_gn_5_96161/Lsat_1_v5_gn_6_106401/Lsat_1_v5_gn_8_86641/Lsat_1_v5_gn_9_110401
BP	GO:0009751	response to salicylic acid	Lsat_1_v5_gn_5_164460	HAT14	homeobox from Arabidopsis thaliana	9/138	253/13514	0.0390834	Lsat_1_v5_gn_1_69961/Lsat_1_v5_gn_1_81921/Lsat_1_v5_gn_2_133341/Lsat_1_v5_gn_2_92620/Lsat_1_v5_gn_3_94041/Lsat_1_v5_gn_4_131720/Lsat_1_v5_gn_5_143000/Lsat_1_v5_gn_5_170480/Lsat_1_v5_gn_7_16501
BP	GO:0009651	response to salt stress	Lsat_1_v5_gn_5_164460	HAT14	homeobox from Arabidopsis thaliana	12/138	422/13514	0.0414774	Lsat_1_v5_gn_1_15440/Lsat_1_v5_gn_1_86180/Lsat_1_v5_gn_3_140280/Lsat_1_v5_gn_3_27501/Lsat_1_v5_gn_3_94041/Lsat_1_v5_gn_4_131720/Lsat_1_v5_gn_4_85420/Lsat_1_v5_gn_4_99521/Lsat_1_v5_gn_5_6620/Lsat_1_v5_gn_6_69260/Lsat_1_v5_gn_7_102981/Lsat_1_v5_gn_7_23661/Lsat_1_v5_gn_8_86641
MF	GO:0080043	quercetin 3-O-glucosyltransferase activity	Lsat_1_v5_gn_5_165541	NAC061	NAC domain containing protein 61	2/25	31/12863	0.02183	Lsat_1_v5_gn_1_25581/Lsat_1_v5_gn_6_98960
MF	GO:0080044	quercetin 7-O-glucosyltransferase activity	Lsat_1_v5_gn_5_165541	NAC061	NAC domain containing protein 61	2/25	29/12863	0.02183	Lsat_1_v5_gn_1_25581/Lsat_1_v5_gn_6_98960
MF	GO:0046527	glucosyltransferase activity	Lsat_1_v5_gn_5_165541	NAC061	NAC domain containing protein 61	3/25	113/12863	0.02183	Lsat_1_v5_gn_1_25581/Lsat_1_v5_gn_3_11920/Lsat_1_v5_gn_6_98960
MF	GO:0015020	glucuronosyltransferase activity	Lsat_1_v5_gn_5_165541	NAC061	NAC domain containing protein 61	2/25	23/12863	0.02183	Lsat_1_v5_gn_1_25581/Lsat_1_v5_gn_6_98960
MF	GO:0035251	UDP-glucosyltransferase activity	Lsat_1_v5_gn_5_165541	NAC061	NAC domain containing protein 61	3/25	89/12863	0.02183	Lsat_1_v5_gn_1_25581/Lsat_1_v5_gn_3_11920/Lsat_1_v5_gn_6_98960
BP	GO:0006631	fatty acid metabolic process	Lsat_1_v5_gn_5_175300	LBD15	LOB domain-containing protein 15	5/42	194/13514	0.0451183	Lsat_1_v5_gn_2_92600/Lsat_1_v5_gn_4_84360/Lsat_1_v5_gn_5_118821/Lsat_1_v5_gn_6_109980/Lsat_1_v5_gn_6_50720
BP	GO:1901615	organic hydroxy compound metabolic process	Lsat_1_v5_gn_5_175300	LBD15	LOB domain-containing protein 15	6/42	280/13514	0.0451183	Lsat_1_v5_gn_1_53221/Lsat_1_v5_gn_2_92600/Lsat_1_v5_gn_6_109980/Lsat_1_v5_gn_8_26061/Lsat_1_v5_gn_9_101841/Lsat_1_v5_gn_9_81781
BP	GO:0031347	regulation of defense response	Lsat_1_v5_gn_5_182281	TDR1	Integrase-type DNA-binding superfamily protein	21/138	417/13514	7.98389e-07	Lsat_1_v5_gn_1_1181/Lsat_1_v5_gn_1_14060/Lsat_1_v5_gn_1_67440/Lsat_1_v5_gn_2_18221/Lsat_1_v5_gn_2_54080/Lsat_1_v5_gn_2_87480/Lsat_1_v5_gn_3_136181/Lsat_1_v5_gn_3_35301/Lsat_1_v5_gn_4_13301/Lsat_1_v5_gn_4_164440/Lsat_1_v5_gn_4_86400/Lsat_1_v5_gn_5_154020/Lsat_1_v5_gn_5_164981/Lsat_1_v5_gn_5_77580/Lsat_1_v5_gn_6_52661/Lsat_1_v5_gn_6_92900/Lsat_1_v5_gn_7_10420/Lsat_1_v5_gn_7_22241/Lsat_1_v5_gn_7_28101/Lsat_1_v5_gn_7_74080/Lsat_1_v5_gn_8_135800/Lsat_1_v5_gn_8_25940/Lsat_1_v5_gn_9_28921/Lsat_1_v5_gn_9_28941/Lsat_1_v5_gn_9_48960
BP	GO:0010200	response to chitin	Lsat_1_v5_gn_5_182281	TDR1	Integrase-type DNA-binding superfamily protein	13/138	163/13514	3.21147e-06	Lsat_1_v5_gn_1_14761/Lsat_1_v5_gn_2_18221/Lsat_1_v5_gn_3_35301/Lsat_1_v5_gn_4_86400/Lsat_1_v5_gn_5_164981/Lsat_1_v5_gn_6_84881/Lsat_1_v5_gn_7_22241/Lsat_1_v5_gn_7_74080/Lsat_1_v5_gn_8_135800/Lsat_1_v5_gn_8_148441/Lsat_1_v5_gn_8_25940/Lsat_1_v5_gn_9_28921/Lsat_1_v5_gn_9_28941/Lsat_1_v5_gn_9_48960/Lsat_1_v5_gn_9_75400
BP	GO:0010243	response to organonitrogen compound	Lsat_1_v5_gn_5_182281	TDR1	Integrase-type DNA-binding superfamily protein	17/138	373/13514	4.6948e-05	Lsat_1_v5_gn_1_14761/Lsat_1_v5_gn_1_67440/Lsat_1_v5_gn_2_18221/Lsat_1_v5_gn_3_136181/Lsat_1_v5_gn_3_35301/Lsat_1_v5_gn_4_164440/Lsat_1_v5_gn_4_86400/Lsat_1_v5_gn_5_164981/Lsat_1_v5_gn_6_52661/Lsat_1_v5_gn_6_84881/Lsat_1_v5_gn_7_22241/Lsat_1_v5_gn_7_74080/Lsat_1_v5_gn_8_130860/Lsat_1_v5_gn_8_135800/Lsat_1_v5_gn_8_148441/Lsat_1_v5_gn_8_25940/Lsat_1_v5_gn_9_28921/Lsat_1_v5_gn_9_28941/Lsat_1_v5_gn_9_48960/Lsat_1_v5_gn_9_75400
BP	GO:0050832	defense response to fungus	Lsat_1_v5_gn_5_182281	TDR1	Integrase-type DNA-binding superfamily protein	17/138	384/13514	5.30568e-05	Lsat_1_v5_gn_2_54080/Lsat_1_v5_gn_3_113400/Lsat_1_v5_gn_3_35301/Lsat_1_v5_gn_4_13301/Lsat_1_v5_gn_4_16061/Lsat_1_v5_gn_4_164440/Lsat_1_v5_gn_5_154020/Lsat_1_v5_gn_5_164981/Lsat_1_v5_gn_5_77580/Lsat_1_v5_gn_5_92321/Lsat_1_v5_gn_7_22241/Lsat_1_v5_gn_7_74080/Lsat_1_v5_gn_8_135800/Lsat_1_v5_gn_8_25940/Lsat_1_v5_gn_8_90781/Lsat_1_v5_gn_9_28921/Lsat_1_v5_gn_9_28941/Lsat_1_v5_gn_9_75400
BP	GO:1901698	response to nitrogen compound	Lsat_1_v5_gn_5_182281	TDR1	Integrase-type DNA-binding superfamily protein	18/138	449/13514	8.03609e-05	Lsat_1_v5_gn_1_14761/Lsat_1_v5_gn_1_67440/Lsat_1_v5_gn_2_18221/Lsat_1_v5_gn_3_136181/Lsat_1_v5_gn_3_35301/Lsat_1_v5_gn_4_13301/Lsat_1_v5_gn_4_164440/Lsat_1_v5_gn_4_86400/Lsat_1_v5_gn_5_164981/Lsat_1_v5_gn_6_52661/Lsat_1_v5_gn_6_84881/Lsat_1_v5_gn_7_22241/Lsat_1_v5_gn_7_74080/Lsat_1_v5_gn_8_130860/Lsat_1_v5_gn_8_135800/Lsat_1_v5_gn_8_148441/Lsat_1_v5_gn_8_25940/Lsat_1_v5_gn_9_28921/Lsat_1_v5_gn_9_28941/Lsat_1_v5_gn_9_48960/Lsat_1_v5_gn_9_75400
BP	GO:0002376	immune system process	Lsat_1_v5_gn_5_182281	TDR1	Integrase-type DNA-binding superfamily protein	15/138	322/13514	9.54805e-05	Lsat_1_v5_gn_1_67440/Lsat_1_v5_gn_2_18221/Lsat_1_v5_gn_2_34501/Lsat_1_v5_gn_2_54080/Lsat_1_v5_gn_3_35301/Lsat_1_v5_gn_4_13301/Lsat_1_v5_gn_4_164440/Lsat_1_v5_gn_5_154020/Lsat_1_v5_gn_5_164981/Lsat_1_v5_gn_6_33780/Lsat_1_v5_gn_6_52661/Lsat_1_v5_gn_6_92900/Lsat_1_v5_gn_7_22241/Lsat_1_v5_gn_7_74080/Lsat_1_v5_gn_8_135800/Lsat_1_v5_gn_8_25940/Lsat_1_v5_gn_9_28921/Lsat_1_v5_gn_9_28941/Lsat_1_v5_gn_9_48960
BP	GO:0014070	response to organic cyclic compound	Lsat_1_v5_gn_5_182281	TDR1	Integrase-type DNA-binding superfamily protein	17/138	471/13514	0.000492406	Lsat_1_v5_gn_1_67440/Lsat_1_v5_gn_2_18221/Lsat_1_v5_gn_2_54080/Lsat_1_v5_gn_3_136181/Lsat_1_v5_gn_3_35301/Lsat_1_v5_gn_4_164440/Lsat_1_v5_gn_5_154020/Lsat_1_v5_gn_5_164981/Lsat_1_v5_gn_5_37901/Lsat_1_v5_gn_5_77580/Lsat_1_v5_gn_6_52661/Lsat_1_v5_gn_7_22241/Lsat_1_v5_gn_7_74080/Lsat_1_v5_gn_8_115041/Lsat_1_v5_gn_8_135800/Lsat_1_v5_gn_8_148441/Lsat_1_v5_gn_8_25940/Lsat_1_v5_gn_9_28921/Lsat_1_v5_gn_9_28941/Lsat_1_v5_gn_9_48960
BP	GO:0009751	response to salicylic acid	Lsat_1_v5_gn_5_182281	TDR1	Integrase-type DNA-binding superfamily protein	12/138	253/13514	0.00076313	Lsat_1_v5_gn_1_67440/Lsat_1_v5_gn_2_18221/Lsat_1_v5_gn_2_54080/Lsat_1_v5_gn_3_35301/Lsat_1_v5_gn_5_154020/Lsat_1_v5_gn_5_77580/Lsat_1_v5_gn_6_52661/Lsat_1_v5_gn_7_22241/Lsat_1_v5_gn_7_74080/Lsat_1_v5_gn_8_115041/Lsat_1_v5_gn_8_135800/Lsat_1_v5_gn_8_148441/Lsat_1_v5_gn_9_28921/Lsat_1_v5_gn_9_28941/Lsat_1_v5_gn_9_48960
BP	GO:0009723	response to ethylene	Lsat_1_v5_gn_5_182281	TDR1	Integrase-type DNA-binding superfamily protein	9/138	171/13514	0.00401831	Lsat_1_v5_gn_2_135121/Lsat_1_v5_gn_3_121961/Lsat_1_v5_gn_4_46601/Lsat_1_v5_gn_5_186580/Lsat_1_v5_gn_6_92900/Lsat_1_v5_gn_8_115041/Lsat_1_v5_gn_8_148441/Lsat_1_v5_gn_9_28921/Lsat_1_v5_gn_9_28941/Lsat_1_v5_gn_9_33161/Lsat_1_v5_gn_9_50301
BP	GO:0009809	lignin biosynthetic process	Lsat_1_v5_gn_5_182281	TDR1	Integrase-type DNA-binding superfamily protein	5/138	47/13514	0.00577426	Lsat_1_v5_gn_2_131801/Lsat_1_v5_gn_2_85160/Lsat_1_v5_gn_4_152320/Lsat_1_v5_gn_5_175321/Lsat_1_v5_gn_8_4320
BP	GO:0006720	isoprenoid metabolic process	Lsat_1_v5_gn_5_182281	TDR1	Integrase-type DNA-binding superfamily protein	9/138	184/13514	0.00577426	Lsat_1_v5_gn_1_14761/Lsat_1_v5_gn_2_17540/Lsat_1_v5_gn_4_139401/Lsat_1_v5_gn_4_17160/Lsat_1_v5_gn_5_2060/Lsat_1_v5_gn_6_71300/Lsat_1_v5_gn_8_22660/Lsat_1_v5_gn_8_35201/Lsat_1_v5_gn_8_37881/Lsat_1_v5_gn_9_58621
BP	GO:0009699	phenylpropanoid biosynthetic process	Lsat_1_v5_gn_5_182281	TDR1	Integrase-type DNA-binding superfamily protein	6/138	77/13514	0.00627318	Lsat_1_v5_gn_1_19141/Lsat_1_v5_gn_2_131801/Lsat_1_v5_gn_2_85160/Lsat_1_v5_gn_4_152320/Lsat_1_v5_gn_5_175321/Lsat_1_v5_gn_8_4320
BP	GO:0000160	phosphorelay signal transduction system	Lsat_1_v5_gn_5_182281	TDR1	Integrase-type DNA-binding superfamily protein	6/138	83/13514	0.00876887	Lsat_1_v5_gn_3_121961/Lsat_1_v5_gn_4_46601/Lsat_1_v5_gn_5_186580/Lsat_1_v5_gn_6_92900/Lsat_1_v5_gn_8_148441/Lsat_1_v5_gn_9_28921/Lsat_1_v5_gn_9_28941
BP	GO:0019748	secondary metabolic process	Lsat_1_v5_gn_5_182281	TDR1	Integrase-type DNA-binding superfamily protein	14/138	453/13514	0.00886489	Lsat_1_v5_gn_1_1181/Lsat_1_v5_gn_1_19141/Lsat_1_v5_gn_2_131801/Lsat_1_v5_gn_2_18221/Lsat_1_v5_gn_2_77300/Lsat_1_v5_gn_2_85160/Lsat_1_v5_gn_3_18001/Lsat_1_v5_gn_4_13301/Lsat_1_v5_gn_4_152320/Lsat_1_v5_gn_4_16061/Lsat_1_v5_gn_5_175321/Lsat_1_v5_gn_5_78720/Lsat_1_v5_gn_7_74080/Lsat_1_v5_gn_8_4320/Lsat_1_v5_gn_9_48960
BP	GO:0009808	lignin metabolic process	Lsat_1_v5_gn_5_182281	TDR1	Integrase-type DNA-binding superfamily protein	5/138	59/13514	0.0125302	Lsat_1_v5_gn_2_131801/Lsat_1_v5_gn_2_85160/Lsat_1_v5_gn_4_152320/Lsat_1_v5_gn_5_175321/Lsat_1_v5_gn_8_4320
BP	GO:0044550	secondary metabolite biosynthetic process	Lsat_1_v5_gn_5_182281	TDR1	Integrase-type DNA-binding superfamily protein	7/138	130/13514	0.0128986	Lsat_1_v5_gn_1_19141/Lsat_1_v5_gn_2_131801/Lsat_1_v5_gn_2_85160/Lsat_1_v5_gn_4_152320/Lsat_1_v5_gn_5_175321/Lsat_1_v5_gn_7_74080/Lsat_1_v5_gn_8_4320
BP	GO:0008299	isoprenoid biosynthetic process	Lsat_1_v5_gn_5_182281	TDR1	Integrase-type DNA-binding superfamily protein	7/138	131/13514	0.0128986	Lsat_1_v5_gn_1_14761/Lsat_1_v5_gn_2_17540/Lsat_1_v5_gn_4_139401/Lsat_1_v5_gn_5_2060/Lsat_1_v5_gn_8_22660/Lsat_1_v5_gn_8_35201/Lsat_1_v5_gn_9_58621
BP	GO:0009698	phenylpropanoid metabolic process	Lsat_1_v5_gn_5_182281	TDR1	Integrase-type DNA-binding superfamily protein	6/138	100/13514	0.0173628	Lsat_1_v5_gn_1_19141/Lsat_1_v5_gn_2_131801/Lsat_1_v5_gn_2_85160/Lsat_1_v5_gn_4_152320/Lsat_1_v5_gn_5_175321/Lsat_1_v5_gn_8_4320
BP	GO:0009873	ethylene-activated signaling pathway	Lsat_1_v5_gn_5_182281	TDR1	Integrase-type DNA-binding superfamily protein	5/138	71/13514	0.0211086	Lsat_1_v5_gn_3_121961/Lsat_1_v5_gn_4_46601/Lsat_1_v5_gn_5_186580/Lsat_1_v5_gn_6_92900/Lsat_1_v5_gn_9_28921/Lsat_1_v5_gn_9_28941
BP	GO:0009240	isopentenyl diphosphate biosynthetic process	Lsat_1_v5_gn_5_182281	TDR1	Integrase-type DNA-binding superfamily protein	3/138	18/13514	0.0211086	Lsat_1_v5_gn_2_17540/Lsat_1_v5_gn_4_139401/Lsat_1_v5_gn_8_35201
BP	GO:0046490	isopentenyl diphosphate metabolic process	Lsat_1_v5_gn_5_182281	TDR1	Integrase-type DNA-binding superfamily protein	3/138	18/13514	0.0211086	Lsat_1_v5_gn_2_17540/Lsat_1_v5_gn_4_139401/Lsat_1_v5_gn_8_35201
BP	GO:0009753	response to jasmonic acid	Lsat_1_v5_gn_5_182281	TDR1	Integrase-type DNA-binding superfamily protein	11/138	354/13514	0.026014	Lsat_1_v5_gn_2_54080/Lsat_1_v5_gn_2_77300/Lsat_1_v5_gn_3_121961/Lsat_1_v5_gn_3_136181/Lsat_1_v5_gn_4_86400/Lsat_1_v5_gn_6_92900/Lsat_1_v5_gn_7_10420/Lsat_1_v5_gn_7_28101/Lsat_1_v5_gn_8_115041/Lsat_1_v5_gn_8_135800/Lsat_1_v5_gn_8_148441
BP	GO:0070542	response to fatty acid	Lsat_1_v5_gn_5_182281	TDR1	Integrase-type DNA-binding superfamily protein	11/138	356/13514	0.026044	Lsat_1_v5_gn_2_54080/Lsat_1_v5_gn_2_77300/Lsat_1_v5_gn_3_121961/Lsat_1_v5_gn_3_136181/Lsat_1_v5_gn_4_86400/Lsat_1_v5_gn_6_92900/Lsat_1_v5_gn_7_10420/Lsat_1_v5_gn_7_28101/Lsat_1_v5_gn_8_115041/Lsat_1_v5_gn_8_135800/Lsat_1_v5_gn_8_148441
BP	GO:0009867	jasmonic acid mediated signaling pathway	Lsat_1_v5_gn_5_182281	TDR1	Integrase-type DNA-binding superfamily protein	6/138	116/13514	0.0272474	Lsat_1_v5_gn_2_54080/Lsat_1_v5_gn_3_121961/Lsat_1_v5_gn_4_86400/Lsat_1_v5_gn_6_92900/Lsat_1_v5_gn_7_28101/Lsat_1_v5_gn_8_148441
BP	GO:0071369	cellular response to ethylene stimulus	Lsat_1_v5_gn_5_182281	TDR1	Integrase-type DNA-binding superfamily protein	5/138	78/13514	0.0272474	Lsat_1_v5_gn_3_121961/Lsat_1_v5_gn_4_46601/Lsat_1_v5_gn_5_186580/Lsat_1_v5_gn_6_92900/Lsat_1_v5_gn_9_28921/Lsat_1_v5_gn_9_28941
BP	GO:0009404	toxin metabolic process	Lsat_1_v5_gn_5_182281	TDR1	Integrase-type DNA-binding superfamily protein	4/138	49/13514	0.0323847	Lsat_1_v5_gn_1_1181/Lsat_1_v5_gn_2_18221/Lsat_1_v5_gn_4_16061/Lsat_1_v5_gn_7_74080/Lsat_1_v5_gn_9_48960
BP	GO:0071395	cellular response to jasmonic acid stimulus	Lsat_1_v5_gn_5_182281	TDR1	Integrase-type DNA-binding superfamily protein	6/138	121/13514	0.0323847	Lsat_1_v5_gn_2_54080/Lsat_1_v5_gn_3_121961/Lsat_1_v5_gn_4_86400/Lsat_1_v5_gn_6_92900/Lsat_1_v5_gn_7_28101/Lsat_1_v5_gn_8_148441
BP	GO:0071398	cellular response to fatty acid	Lsat_1_v5_gn_5_182281	TDR1	Integrase-type DNA-binding superfamily protein	6/138	123/13514	0.0328773	Lsat_1_v5_gn_2_54080/Lsat_1_v5_gn_3_121961/Lsat_1_v5_gn_4_86400/Lsat_1_v5_gn_6_92900/Lsat_1_v5_gn_7_28101/Lsat_1_v5_gn_8_148441
BP	GO:0014070	response to organic cyclic compound	Lsat_1_v5_gn_5_31460	RAP2.11	related to AP2 11	8/29	471/13514	0.00122321	Lsat_1_v5_gn_0_17841/Lsat_1_v5_gn_0_8241/Lsat_1_v5_gn_1_101761/Lsat_1_v5_gn_2_77800/Lsat_1_v5_gn_3_40521/Lsat_1_v5_gn_6_109261/Lsat_1_v5_gn_7_46640/Lsat_1_v5_gn_8_137081/Lsat_1_v5_gn_9_112100
BP	GO:0009751	response to salicylic acid	Lsat_1_v5_gn_5_31460	RAP2.11	related to AP2 11	6/29	253/13514	0.001779	Lsat_1_v5_gn_0_17841/Lsat_1_v5_gn_0_8241/Lsat_1_v5_gn_1_101761/Lsat_1_v5_gn_2_77800/Lsat_1_v5_gn_6_109261/Lsat_1_v5_gn_7_46640/Lsat_1_v5_gn_8_137081
BP	GO:0010817	regulation of hormone levels	Lsat_1_v5_gn_5_44521	HB6	homeobox protein 6	11/172	194/13514	0.029349	Lsat_1_v5_gn_2_107041/Lsat_1_v5_gn_2_64320/Lsat_1_v5_gn_4_104321/Lsat_1_v5_gn_4_125561/Lsat_1_v5_gn_4_14360/Lsat_1_v5_gn_5_155160/Lsat_1_v5_gn_6_12221/Lsat_1_v5_gn_7_114220/Lsat_1_v5_gn_7_22421/Lsat_1_v5_gn_7_7100/Lsat_1_v5_gn_9_5281
BP	GO:0009958	positive gravitropism	Lsat_1_v5_gn_5_44521	HB6	homeobox protein 6	4/172	21/13514	0.0494915	Lsat_1_v5_gn_2_107041/Lsat_1_v5_gn_4_14360/Lsat_1_v5_gn_4_9921/Lsat_1_v5_gn_5_155160
MF	GO:0042626	ATPase-coupled transmembrane transporter activity	Lsat_1_v5_gn_5_48440	SR1	signal responsive 1	14/143	138/12863	8.61238e-08	Lsat_1_v5_gn_1_11080/Lsat_1_v5_gn_1_33901/Lsat_1_v5_gn_2_115960/Lsat_1_v5_gn_2_67020/Lsat_1_v5_gn_4_131720/Lsat_1_v5_gn_4_17140/Lsat_1_v5_gn_4_99521/Lsat_1_v5_gn_4_99760/Lsat_1_v5_gn_5_167061/Lsat_1_v5_gn_5_185301/Lsat_1_v5_gn_5_44941/Lsat_1_v5_gn_5_47401/Lsat_1_v5_gn_7_31941/Lsat_1_v5_gn_8_162521/Lsat_1_v5_gn_8_37961/Lsat_1_v5_gn_9_6621
MF	GO:0015399	primary active transmembrane transporter activity	Lsat_1_v5_gn_5_48440	SR1	signal responsive 1	14/143	153/12863	1.69772e-07	Lsat_1_v5_gn_1_11080/Lsat_1_v5_gn_1_33901/Lsat_1_v5_gn_2_115960/Lsat_1_v5_gn_2_67020/Lsat_1_v5_gn_4_131720/Lsat_1_v5_gn_4_17140/Lsat_1_v5_gn_4_99521/Lsat_1_v5_gn_4_99760/Lsat_1_v5_gn_5_167061/Lsat_1_v5_gn_5_185301/Lsat_1_v5_gn_5_44941/Lsat_1_v5_gn_5_47401/Lsat_1_v5_gn_7_31941/Lsat_1_v5_gn_8_162521/Lsat_1_v5_gn_8_37961/Lsat_1_v5_gn_9_6621
MF	GO:0015662	P-type ion transporter activity	Lsat_1_v5_gn_5_48440	SR1	signal responsive 1	8/143	37/12863	3.22662e-07	Lsat_1_v5_gn_2_67020/Lsat_1_v5_gn_4_131720/Lsat_1_v5_gn_4_17140/Lsat_1_v5_gn_5_167061/Lsat_1_v5_gn_5_185301/Lsat_1_v5_gn_5_44941/Lsat_1_v5_gn_5_47401/Lsat_1_v5_gn_8_162521/Lsat_1_v5_gn_8_37961
MF	GO:0140358	P-type transmembrane transporter activity	Lsat_1_v5_gn_5_48440	SR1	signal responsive 1	8/143	37/12863	3.22662e-07	Lsat_1_v5_gn_2_67020/Lsat_1_v5_gn_4_131720/Lsat_1_v5_gn_4_17140/Lsat_1_v5_gn_5_167061/Lsat_1_v5_gn_5_185301/Lsat_1_v5_gn_5_44941/Lsat_1_v5_gn_5_47401/Lsat_1_v5_gn_8_162521/Lsat_1_v5_gn_8_37961
MF	GO:0004674	protein serine/threonine kinase activity	Lsat_1_v5_gn_5_48440	SR1	signal responsive 1	19/143	461/12863	3.73068e-05	Lsat_1_v5_gn_1_112541/Lsat_1_v5_gn_1_13380/Lsat_1_v5_gn_2_72681/Lsat_1_v5_gn_3_27460/Lsat_1_v5_gn_3_60180/Lsat_1_v5_gn_3_68600/Lsat_1_v5_gn_4_144881/Lsat_1_v5_gn_5_110561/Lsat_1_v5_gn_5_125941/Lsat_1_v5_gn_5_183260/Lsat_1_v5_gn_7_102060/Lsat_1_v5_gn_7_102080/Lsat_1_v5_gn_7_105821/Lsat_1_v5_gn_7_111801/Lsat_1_v5_gn_7_16021/Lsat_1_v5_gn_7_18721/Lsat_1_v5_gn_7_26820/Lsat_1_v5_gn_7_79861/Lsat_1_v5_gn_8_167520/Lsat_1_v5_gn_8_19881/Lsat_1_v5_gn_8_58460/Lsat_1_v5_gn_8_95340/Lsat_1_v5_gn_9_114580
MF	GO:0022804	active transmembrane transporter activity	Lsat_1_v5_gn_5_48440	SR1	signal responsive 1	15/143	310/12863	6.94256e-05	Lsat_1_v5_gn_1_11080/Lsat_1_v5_gn_1_33901/Lsat_1_v5_gn_2_115960/Lsat_1_v5_gn_2_67020/Lsat_1_v5_gn_4_104740/Lsat_1_v5_gn_4_131720/Lsat_1_v5_gn_4_17140/Lsat_1_v5_gn_4_99521/Lsat_1_v5_gn_4_99760/Lsat_1_v5_gn_5_167061/Lsat_1_v5_gn_5_185301/Lsat_1_v5_gn_5_44941/Lsat_1_v5_gn_5_47401/Lsat_1_v5_gn_7_31941/Lsat_1_v5_gn_8_162521/Lsat_1_v5_gn_8_37961/Lsat_1_v5_gn_9_6621
MF	GO:0140303	intramembrane lipid transporter activity	Lsat_1_v5_gn_5_48440	SR1	signal responsive 1	4/143	10/12863	9.55316e-05	Lsat_1_v5_gn_2_67020/Lsat_1_v5_gn_4_17140/Lsat_1_v5_gn_5_44941/Lsat_1_v5_gn_8_162521/Lsat_1_v5_gn_8_37961
MF	GO:0005319	lipid transporter activity	Lsat_1_v5_gn_5_48440	SR1	signal responsive 1	6/143	39/12863	0.000117328	Lsat_1_v5_gn_1_11080/Lsat_1_v5_gn_2_67020/Lsat_1_v5_gn_4_134040/Lsat_1_v5_gn_4_17140/Lsat_1_v5_gn_5_44941/Lsat_1_v5_gn_8_162521/Lsat_1_v5_gn_8_37961
MF	GO:0038023	signaling receptor activity	Lsat_1_v5_gn_5_48440	SR1	signal responsive 1	9/143	142/12863	0.000658535	Lsat_1_v5_gn_3_27460/Lsat_1_v5_gn_3_60180/Lsat_1_v5_gn_3_68600/Lsat_1_v5_gn_5_110561/Lsat_1_v5_gn_5_57381/Lsat_1_v5_gn_7_105821/Lsat_1_v5_gn_7_18721/Lsat_1_v5_gn_7_79861/Lsat_1_v5_gn_8_70541/Lsat_1_v5_gn_9_114580/Lsat_1_v5_gn_9_120080
MF	GO:0022853	active ion transmembrane transporter activity	Lsat_1_v5_gn_5_48440	SR1	signal responsive 1	9/143	142/12863	0.000658535	Lsat_1_v5_gn_2_67020/Lsat_1_v5_gn_4_104740/Lsat_1_v5_gn_4_131720/Lsat_1_v5_gn_4_17140/Lsat_1_v5_gn_5_167061/Lsat_1_v5_gn_5_185301/Lsat_1_v5_gn_5_44941/Lsat_1_v5_gn_5_47401/Lsat_1_v5_gn_8_162521/Lsat_1_v5_gn_8_37961
BP	GO:0006900	vesicle budding from membrane	Lsat_1_v5_gn_5_48440	SR1	signal responsive 1	6/145	35/13514	0.00105529	Lsat_1_v5_gn_4_13601/Lsat_1_v5_gn_6_58860/Lsat_1_v5_gn_8_125581/Lsat_1_v5_gn_8_162521/Lsat_1_v5_gn_8_44300/Lsat_1_v5_gn_8_61021/Lsat_1_v5_gn_8_87660
BP	GO:0045332	phospholipid translocation	Lsat_1_v5_gn_5_48440	SR1	signal responsive 1	4/145	10/13514	0.00105529	Lsat_1_v5_gn_2_67020/Lsat_1_v5_gn_4_17140/Lsat_1_v5_gn_5_44941/Lsat_1_v5_gn_8_162521/Lsat_1_v5_gn_8_37961
MF	GO:0140359	ABC-type transporter activity	Lsat_1_v5_gn_5_48440	SR1	signal responsive 1	6/143	60/12863	0.00108107	Lsat_1_v5_gn_1_11080/Lsat_1_v5_gn_1_33901/Lsat_1_v5_gn_2_115960/Lsat_1_v5_gn_4_99521/Lsat_1_v5_gn_4_99760/Lsat_1_v5_gn_7_31941/Lsat_1_v5_gn_9_6621
BP	GO:0034204	lipid translocation	Lsat_1_v5_gn_5_48440	SR1	signal responsive 1	4/145	11/13514	0.00109632	Lsat_1_v5_gn_2_67020/Lsat_1_v5_gn_4_17140/Lsat_1_v5_gn_5_44941/Lsat_1_v5_gn_8_162521/Lsat_1_v5_gn_8_37961
MF	GO:0140657	ATP-dependent activity	Lsat_1_v5_gn_5_48440	SR1	signal responsive 1	16/143	466/12863	0.00115234	Lsat_1_v5_gn_1_11080/Lsat_1_v5_gn_1_33901/Lsat_1_v5_gn_2_115960/Lsat_1_v5_gn_2_67020/Lsat_1_v5_gn_4_131720/Lsat_1_v5_gn_4_17140/Lsat_1_v5_gn_4_99521/Lsat_1_v5_gn_4_99760/Lsat_1_v5_gn_5_167061/Lsat_1_v5_gn_5_185301/Lsat_1_v5_gn_5_44941/Lsat_1_v5_gn_5_47401/Lsat_1_v5_gn_7_31941/Lsat_1_v5_gn_8_162521/Lsat_1_v5_gn_8_37961/Lsat_1_v5_gn_9_23940/Lsat_1_v5_gn_9_55680/Lsat_1_v5_gn_9_6621
MF	GO:0017111	nucleoside-triphosphatase activity	Lsat_1_v5_gn_5_48440	SR1	signal responsive 1	13/143	326/12863	0.0012255	Lsat_1_v5_gn_2_67020/Lsat_1_v5_gn_4_131720/Lsat_1_v5_gn_4_139120/Lsat_1_v5_gn_4_17140/Lsat_1_v5_gn_4_95121/Lsat_1_v5_gn_5_167061/Lsat_1_v5_gn_5_185301/Lsat_1_v5_gn_5_44941/Lsat_1_v5_gn_5_47401/Lsat_1_v5_gn_6_17640/Lsat_1_v5_gn_7_42361/Lsat_1_v5_gn_8_162521/Lsat_1_v5_gn_8_37961/Lsat_1_v5_gn_9_23940
MF	GO:0060089	molecular transducer activity	Lsat_1_v5_gn_5_48440	SR1	signal responsive 1	9/143	162/12863	0.0013188	Lsat_1_v5_gn_3_27460/Lsat_1_v5_gn_3_60180/Lsat_1_v5_gn_3_68600/Lsat_1_v5_gn_5_110561/Lsat_1_v5_gn_5_57381/Lsat_1_v5_gn_7_105821/Lsat_1_v5_gn_7_18721/Lsat_1_v5_gn_7_79861/Lsat_1_v5_gn_8_70541/Lsat_1_v5_gn_9_114580/Lsat_1_v5_gn_9_120080
BP	GO:0097035	regulation of membrane lipid distribution	Lsat_1_v5_gn_5_48440	SR1	signal responsive 1	4/145	14/13514	0.00194586	Lsat_1_v5_gn_2_67020/Lsat_1_v5_gn_4_17140/Lsat_1_v5_gn_5_44941/Lsat_1_v5_gn_8_162521/Lsat_1_v5_gn_8_37961
BP	GO:0015914	phospholipid transport	Lsat_1_v5_gn_5_48440	SR1	signal responsive 1	4/145	14/13514	0.00194586	Lsat_1_v5_gn_2_67020/Lsat_1_v5_gn_4_17140/Lsat_1_v5_gn_5_44941/Lsat_1_v5_gn_8_162521/Lsat_1_v5_gn_8_37961
BP	GO:0016192	vesicle-mediated transport	Lsat_1_v5_gn_5_48440	SR1	signal responsive 1	15/145	388/13514	0.00250072	Lsat_1_v5_gn_1_35460/Lsat_1_v5_gn_2_73740/Lsat_1_v5_gn_4_13601/Lsat_1_v5_gn_4_172461/Lsat_1_v5_gn_4_95121/Lsat_1_v5_gn_6_56560/Lsat_1_v5_gn_6_58860/Lsat_1_v5_gn_7_3960/Lsat_1_v5_gn_8_110480/Lsat_1_v5_gn_8_11660/Lsat_1_v5_gn_8_125581/Lsat_1_v5_gn_8_162521/Lsat_1_v5_gn_8_44300/Lsat_1_v5_gn_8_61021/Lsat_1_v5_gn_8_87660/Lsat_1_v5_gn_9_62220
MF	GO:0004888	transmembrane signaling receptor activity	Lsat_1_v5_gn_5_48440	SR1	signal responsive 1	7/143	105/12863	0.00253949	Lsat_1_v5_gn_3_60180/Lsat_1_v5_gn_3_68600/Lsat_1_v5_gn_5_57381/Lsat_1_v5_gn_7_105821/Lsat_1_v5_gn_7_18721/Lsat_1_v5_gn_7_79861/Lsat_1_v5_gn_8_70541/Lsat_1_v5_gn_9_120080
MF	GO:0019199	transmembrane receptor protein kinase activity	Lsat_1_v5_gn_5_48440	SR1	signal responsive 1	6/143	77/12863	0.00301549	Lsat_1_v5_gn_3_60180/Lsat_1_v5_gn_3_68600/Lsat_1_v5_gn_5_57381/Lsat_1_v5_gn_7_105821/Lsat_1_v5_gn_7_18721/Lsat_1_v5_gn_7_79861/Lsat_1_v5_gn_9_120080
MF	GO:0016462	pyrophosphatase activity	Lsat_1_v5_gn_5_48440	SR1	signal responsive 1	13/143	368/12863	0.00312868	Lsat_1_v5_gn_2_67020/Lsat_1_v5_gn_4_131720/Lsat_1_v5_gn_4_139120/Lsat_1_v5_gn_4_17140/Lsat_1_v5_gn_4_95121/Lsat_1_v5_gn_5_167061/Lsat_1_v5_gn_5_185301/Lsat_1_v5_gn_5_44941/Lsat_1_v5_gn_5_47401/Lsat_1_v5_gn_6_17640/Lsat_1_v5_gn_7_42361/Lsat_1_v5_gn_8_162521/Lsat_1_v5_gn_8_37961/Lsat_1_v5_gn_9_23940
MF	GO:0016887	ATP hydrolysis activity	Lsat_1_v5_gn_5_48440	SR1	signal responsive 1	9/143	191/12863	0.00356384	Lsat_1_v5_gn_2_67020/Lsat_1_v5_gn_4_131720/Lsat_1_v5_gn_4_17140/Lsat_1_v5_gn_5_167061/Lsat_1_v5_gn_5_185301/Lsat_1_v5_gn_5_44941/Lsat_1_v5_gn_5_47401/Lsat_1_v5_gn_8_162521/Lsat_1_v5_gn_8_37961/Lsat_1_v5_gn_9_23940
MF	GO:0016818	hydrolase activity, acting on acid anhydrides, in phosphorus-containing anhydrides	Lsat_1_v5_gn_5_48440	SR1	signal responsive 1	13/143	378/12863	0.00362899	Lsat_1_v5_gn_2_67020/Lsat_1_v5_gn_4_131720/Lsat_1_v5_gn_4_139120/Lsat_1_v5_gn_4_17140/Lsat_1_v5_gn_4_95121/Lsat_1_v5_gn_5_167061/Lsat_1_v5_gn_5_185301/Lsat_1_v5_gn_5_44941/Lsat_1_v5_gn_5_47401/Lsat_1_v5_gn_6_17640/Lsat_1_v5_gn_7_42361/Lsat_1_v5_gn_8_162521/Lsat_1_v5_gn_8_37961/Lsat_1_v5_gn_9_23940
MF	GO:0016817	hydrolase activity, acting on acid anhydrides	Lsat_1_v5_gn_5_48440	SR1	signal responsive 1	13/143	382/12863	0.00381458	Lsat_1_v5_gn_2_67020/Lsat_1_v5_gn_4_131720/Lsat_1_v5_gn_4_139120/Lsat_1_v5_gn_4_17140/Lsat_1_v5_gn_4_95121/Lsat_1_v5_gn_5_167061/Lsat_1_v5_gn_5_185301/Lsat_1_v5_gn_5_44941/Lsat_1_v5_gn_5_47401/Lsat_1_v5_gn_6_17640/Lsat_1_v5_gn_7_42361/Lsat_1_v5_gn_8_162521/Lsat_1_v5_gn_8_37961/Lsat_1_v5_gn_9_23940
MF	GO:0005388	P-type calcium transporter activity	Lsat_1_v5_gn_5_48440	SR1	signal responsive 1	3/143	14/12863	0.00488165	Lsat_1_v5_gn_4_131720/Lsat_1_v5_gn_5_167061/Lsat_1_v5_gn_5_185301
MF	GO:0008289	lipid binding	Lsat_1_v5_gn_5_48440	SR1	signal responsive 1	8/143	164/12863	0.00507238	Lsat_1_v5_gn_1_8600/Lsat_1_v5_gn_2_39201/Lsat_1_v5_gn_3_24121/Lsat_1_v5_gn_4_134040/Lsat_1_v5_gn_4_13601/Lsat_1_v5_gn_6_17581/Lsat_1_v5_gn_6_56560/Lsat_1_v5_gn_8_44300/Lsat_1_v5_gn_8_61021
MF	GO:0030276	clathrin binding	Lsat_1_v5_gn_5_48440	SR1	signal responsive 1	4/143	34/12863	0.00521858	Lsat_1_v5_gn_4_13601/Lsat_1_v5_gn_6_56560/Lsat_1_v5_gn_8_44300/Lsat_1_v5_gn_8_61021/Lsat_1_v5_gn_9_62220
BP	GO:0014070	response to organic cyclic compound	Lsat_1_v5_gn_5_48440	SR1	signal responsive 1	16/145	471/13514	0.00539351	Lsat_1_v5_gn_1_33901/Lsat_1_v5_gn_1_81921/Lsat_1_v5_gn_3_60180/Lsat_1_v5_gn_4_131720/Lsat_1_v5_gn_4_140660/Lsat_1_v5_gn_4_99521/Lsat_1_v5_gn_4_99760/Lsat_1_v5_gn_5_125941/Lsat_1_v5_gn_6_65141/Lsat_1_v5_gn_7_22601/Lsat_1_v5_gn_7_66480/Lsat_1_v5_gn_7_79861/Lsat_1_v5_gn_8_18160/Lsat_1_v5_gn_8_25721/Lsat_1_v5_gn_8_70541/Lsat_1_v5_gn_8_96680/Lsat_1_v5_gn_9_39001
MF	GO:0005102	signaling receptor binding	Lsat_1_v5_gn_5_48440	SR1	signal responsive 1	4/143	35/12863	0.00559807	Lsat_1_v5_gn_5_176421/Lsat_1_v5_gn_6_17640/Lsat_1_v5_gn_7_79861/Lsat_1_v5_gn_8_27340
BP	GO:0006869	lipid transport	Lsat_1_v5_gn_5_48440	SR1	signal responsive 1	6/145	65/13514	0.00560913	Lsat_1_v5_gn_1_11080/Lsat_1_v5_gn_1_33901/Lsat_1_v5_gn_2_67020/Lsat_1_v5_gn_4_17140/Lsat_1_v5_gn_5_44941/Lsat_1_v5_gn_8_162521/Lsat_1_v5_gn_8_37961
BP	GO:0050832	defense response to fungus	Lsat_1_v5_gn_5_48440	SR1	signal responsive 1	14/145	384/13514	0.00560913	Lsat_1_v5_gn_2_115960/Lsat_1_v5_gn_3_60180/Lsat_1_v5_gn_4_104740/Lsat_1_v5_gn_4_131720/Lsat_1_v5_gn_4_99521/Lsat_1_v5_gn_4_99760/Lsat_1_v5_gn_5_125941/Lsat_1_v5_gn_5_9460/Lsat_1_v5_gn_6_65760/Lsat_1_v5_gn_7_66480/Lsat_1_v5_gn_8_162521/Lsat_1_v5_gn_8_18160/Lsat_1_v5_gn_8_25721/Lsat_1_v5_gn_9_39001/Lsat_1_v5_gn_9_55680
BP	GO:0061024	membrane organization	Lsat_1_v5_gn_5_48440	SR1	signal responsive 1	10/145	199/13514	0.00560913	Lsat_1_v5_gn_2_67020/Lsat_1_v5_gn_4_13601/Lsat_1_v5_gn_4_17140/Lsat_1_v5_gn_4_95121/Lsat_1_v5_gn_5_44941/Lsat_1_v5_gn_6_58860/Lsat_1_v5_gn_8_125581/Lsat_1_v5_gn_8_162521/Lsat_1_v5_gn_8_37961/Lsat_1_v5_gn_8_44300/Lsat_1_v5_gn_8_61021/Lsat_1_v5_gn_8_87660
MF	GO:0035091	phosphatidylinositol binding	Lsat_1_v5_gn_5_48440	SR1	signal responsive 1	5/143	64/12863	0.00652938	Lsat_1_v5_gn_1_8600/Lsat_1_v5_gn_2_39201/Lsat_1_v5_gn_4_134040/Lsat_1_v5_gn_4_13601/Lsat_1_v5_gn_8_44300/Lsat_1_v5_gn_8_61021
BP	GO:0048193	Golgi vesicle transport	Lsat_1_v5_gn_5_48440	SR1	signal responsive 1	8/145	138/13514	0.00896762	Lsat_1_v5_gn_1_35460/Lsat_1_v5_gn_4_95121/Lsat_1_v5_gn_6_58860/Lsat_1_v5_gn_7_3960/Lsat_1_v5_gn_8_110480/Lsat_1_v5_gn_8_125581/Lsat_1_v5_gn_8_162521/Lsat_1_v5_gn_8_87660
BP	GO:0090110	COPII-coated vesicle cargo loading	Lsat_1_v5_gn_5_48440	SR1	signal responsive 1	3/145	10/13514	0.00951455	Lsat_1_v5_gn_6_58860/Lsat_1_v5_gn_8_125581/Lsat_1_v5_gn_8_87660
BP	GO:0031347	regulation of defense response	Lsat_1_v5_gn_5_48440	SR1	signal responsive 1	14/145	417/13514	0.0100445	Lsat_1_v5_gn_3_27460/Lsat_1_v5_gn_3_60180/Lsat_1_v5_gn_4_104740/Lsat_1_v5_gn_4_131720/Lsat_1_v5_gn_4_144881/Lsat_1_v5_gn_4_170201/Lsat_1_v5_gn_4_99521/Lsat_1_v5_gn_4_99760/Lsat_1_v5_gn_5_125941/Lsat_1_v5_gn_5_176421/Lsat_1_v5_gn_6_65141/Lsat_1_v5_gn_7_102060/Lsat_1_v5_gn_7_102080/Lsat_1_v5_gn_7_66480/Lsat_1_v5_gn_8_25721/Lsat_1_v5_gn_9_39001
MF	GO:0005543	phospholipid binding	Lsat_1_v5_gn_5_48440	SR1	signal responsive 1	6/143	106/12863	0.0102654	Lsat_1_v5_gn_1_8600/Lsat_1_v5_gn_2_39201/Lsat_1_v5_gn_4_134040/Lsat_1_v5_gn_4_13601/Lsat_1_v5_gn_6_56560/Lsat_1_v5_gn_8_44300/Lsat_1_v5_gn_8_61021
BP	GO:0002376	immune system process	Lsat_1_v5_gn_5_48440	SR1	signal responsive 1	12/145	322/13514	0.0103838	Lsat_1_v5_gn_1_81921/Lsat_1_v5_gn_3_27460/Lsat_1_v5_gn_3_60180/Lsat_1_v5_gn_4_104740/Lsat_1_v5_gn_4_131720/Lsat_1_v5_gn_4_172461/Lsat_1_v5_gn_4_99521/Lsat_1_v5_gn_4_99760/Lsat_1_v5_gn_5_110561/Lsat_1_v5_gn_5_125941/Lsat_1_v5_gn_7_102060/Lsat_1_v5_gn_7_102080/Lsat_1_v5_gn_7_22601/Lsat_1_v5_gn_8_18160/Lsat_1_v5_gn_9_114580
BP	GO:0035459	vesicle cargo loading	Lsat_1_v5_gn_5_48440	SR1	signal responsive 1	3/145	11/13514	0.0103838	Lsat_1_v5_gn_6_58860/Lsat_1_v5_gn_8_125581/Lsat_1_v5_gn_8_87660
BP	GO:0016050	vesicle organization	Lsat_1_v5_gn_5_48440	SR1	signal responsive 1	6/145	81/13514	0.0106391	Lsat_1_v5_gn_4_13601/Lsat_1_v5_gn_6_58860/Lsat_1_v5_gn_8_125581/Lsat_1_v5_gn_8_162521/Lsat_1_v5_gn_8_44300/Lsat_1_v5_gn_8_61021/Lsat_1_v5_gn_8_87660
BP	GO:0010876	lipid localization	Lsat_1_v5_gn_5_48440	SR1	signal responsive 1	6/145	81/13514	0.0106391	Lsat_1_v5_gn_1_11080/Lsat_1_v5_gn_1_33901/Lsat_1_v5_gn_2_67020/Lsat_1_v5_gn_4_17140/Lsat_1_v5_gn_5_44941/Lsat_1_v5_gn_8_162521/Lsat_1_v5_gn_8_37961
BP	GO:0062012	regulation of small molecule metabolic process	Lsat_1_v5_gn_5_48440	SR1	signal responsive 1	7/145	113/13514	0.0106391	Lsat_1_v5_gn_0_4161/Lsat_1_v5_gn_4_57101/Lsat_1_v5_gn_4_85420/Lsat_1_v5_gn_6_65141/Lsat_1_v5_gn_7_22601/Lsat_1_v5_gn_8_27340/Lsat_1_v5_gn_8_70541
BP	GO:0052545	callose localization	Lsat_1_v5_gn_5_48440	SR1	signal responsive 1	4/145	30/13514	0.0122678	Lsat_1_v5_gn_2_72681/Lsat_1_v5_gn_4_172461/Lsat_1_v5_gn_4_99521/Lsat_1_v5_gn_4_99760/Lsat_1_v5_gn_7_22601
MF	GO:0019829	ATPase-coupled cation transmembrane transporter activity	Lsat_1_v5_gn_5_48440	SR1	signal responsive 1	4/143	45/12863	0.0129945	Lsat_1_v5_gn_4_131720/Lsat_1_v5_gn_5_167061/Lsat_1_v5_gn_5_185301/Lsat_1_v5_gn_5_47401
MF	GO:0033612	receptor serine/threonine kinase binding	Lsat_1_v5_gn_5_48440	SR1	signal responsive 1	3/143	22/12863	0.0145134	Lsat_1_v5_gn_5_176421/Lsat_1_v5_gn_7_79861/Lsat_1_v5_gn_8_27340
BP	GO:0033037	polysaccharide localization	Lsat_1_v5_gn_5_48440	SR1	signal responsive 1	4/145	32/13514	0.0150402	Lsat_1_v5_gn_2_72681/Lsat_1_v5_gn_4_172461/Lsat_1_v5_gn_4_99521/Lsat_1_v5_gn_4_99760/Lsat_1_v5_gn_7_22601
MF	GO:0004714	transmembrane receptor protein tyrosine kinase activity	Lsat_1_v5_gn_5_48440	SR1	signal responsive 1	4/143	48/12863	0.0153988	Lsat_1_v5_gn_3_60180/Lsat_1_v5_gn_5_57381/Lsat_1_v5_gn_7_79861/Lsat_1_v5_gn_9_120080
BP	GO:0046777	protein autophosphorylation	Lsat_1_v5_gn_5_48440	SR1	signal responsive 1	7/145	126/13514	0.0163351	Lsat_1_v5_gn_2_72681/Lsat_1_v5_gn_4_144881/Lsat_1_v5_gn_5_110561/Lsat_1_v5_gn_5_57381/Lsat_1_v5_gn_7_16021/Lsat_1_v5_gn_8_95340/Lsat_1_v5_gn_9_114580/Lsat_1_v5_gn_9_120080
MF	GO:0005516	calmodulin binding	Lsat_1_v5_gn_5_48440	SR1	signal responsive 1	6/143	122/12863	0.0171042	Lsat_1_v5_gn_4_131720/Lsat_1_v5_gn_4_144881/Lsat_1_v5_gn_4_57101/Lsat_1_v5_gn_4_95921/Lsat_1_v5_gn_7_16021/Lsat_1_v5_gn_8_19881
MF	GO:0004675	transmembrane receptor protein serine/threonine kinase activity	Lsat_1_v5_gn_5_48440	SR1	signal responsive 1	3/143	24/12863	0.0171042	Lsat_1_v5_gn_3_68600/Lsat_1_v5_gn_7_105821/Lsat_1_v5_gn_7_18721/Lsat_1_v5_gn_7_79861
MF	GO:0015075	ion transmembrane transporter activity	Lsat_1_v5_gn_5_48440	SR1	signal responsive 1	12/143	416/12863	0.0171042	Lsat_1_v5_gn_2_67020/Lsat_1_v5_gn_2_70380/Lsat_1_v5_gn_4_104740/Lsat_1_v5_gn_4_131720/Lsat_1_v5_gn_4_17140/Lsat_1_v5_gn_4_99521/Lsat_1_v5_gn_4_99760/Lsat_1_v5_gn_5_141920/Lsat_1_v5_gn_5_167061/Lsat_1_v5_gn_5_185301/Lsat_1_v5_gn_5_44941/Lsat_1_v5_gn_5_47401/Lsat_1_v5_gn_8_162521/Lsat_1_v5_gn_8_37961
MF	GO:0000149	SNARE binding	Lsat_1_v5_gn_5_48440	SR1	signal responsive 1	4/143	52/12863	0.0181941	Lsat_1_v5_gn_4_13601/Lsat_1_v5_gn_8_11660/Lsat_1_v5_gn_8_44300/Lsat_1_v5_gn_8_61021/Lsat_1_v5_gn_8_87660
BP	GO:0009612	response to mechanical stimulus	Lsat_1_v5_gn_5_48440	SR1	signal responsive 1	3/145	16/13514	0.0222188	Lsat_1_v5_gn_5_141920/Lsat_1_v5_gn_6_17640/Lsat_1_v5_gn_9_88840
BP	GO:0071407	cellular response to organic cyclic compound	Lsat_1_v5_gn_5_48440	SR1	signal responsive 1	8/145	177/13514	0.0222188	Lsat_1_v5_gn_1_81921/Lsat_1_v5_gn_4_99521/Lsat_1_v5_gn_4_99760/Lsat_1_v5_gn_6_65141/Lsat_1_v5_gn_7_22601/Lsat_1_v5_gn_7_66480/Lsat_1_v5_gn_7_79861/Lsat_1_v5_gn_8_25721/Lsat_1_v5_gn_8_70541
BP	GO:0015748	organophosphate ester transport	Lsat_1_v5_gn_5_48440	SR1	signal responsive 1	4/145	37/13514	0.0222188	Lsat_1_v5_gn_2_67020/Lsat_1_v5_gn_4_17140/Lsat_1_v5_gn_5_44941/Lsat_1_v5_gn_8_162521/Lsat_1_v5_gn_8_37961
BP	GO:0090114	COPII-coated vesicle budding	Lsat_1_v5_gn_5_48440	SR1	signal responsive 1	3/145	17/13514	0.0244914	Lsat_1_v5_gn_6_58860/Lsat_1_v5_gn_8_125581/Lsat_1_v5_gn_8_87660
BP	GO:0006897	endocytosis	Lsat_1_v5_gn_5_48440	SR1	signal responsive 1	5/145	68/13514	0.0256906	Lsat_1_v5_gn_2_73740/Lsat_1_v5_gn_4_13601/Lsat_1_v5_gn_6_56560/Lsat_1_v5_gn_8_44300/Lsat_1_v5_gn_8_61021/Lsat_1_v5_gn_9_62220
BP	GO:0006979	response to oxidative stress	Lsat_1_v5_gn_5_48440	SR1	signal responsive 1	12/145	384/13514	0.0271555	Lsat_1_v5_gn_1_33901/Lsat_1_v5_gn_2_106520/Lsat_1_v5_gn_2_72681/Lsat_1_v5_gn_4_140660/Lsat_1_v5_gn_4_162261/Lsat_1_v5_gn_5_110561/Lsat_1_v5_gn_5_125941/Lsat_1_v5_gn_5_141920/Lsat_1_v5_gn_5_48840/Lsat_1_v5_gn_5_9381/Lsat_1_v5_gn_6_31080/Lsat_1_v5_gn_6_65141/Lsat_1_v5_gn_9_114580/Lsat_1_v5_gn_9_39001
MF	GO:0004713	protein tyrosine kinase activity	Lsat_1_v5_gn_5_48440	SR1	signal responsive 1	4/143	59/12863	0.0279638	Lsat_1_v5_gn_3_60180/Lsat_1_v5_gn_5_57381/Lsat_1_v5_gn_7_79861/Lsat_1_v5_gn_9_120080
MF	GO:0032050	clathrin heavy chain binding	Lsat_1_v5_gn_5_48440	SR1	signal responsive 1	2/143	10/12863	0.0340835	Lsat_1_v5_gn_4_13601/Lsat_1_v5_gn_8_44300/Lsat_1_v5_gn_8_61021
BP	GO:0052542	defense response by callose deposition	Lsat_1_v5_gn_5_48440	SR1	signal responsive 1	3/145	20/13514	0.035806	Lsat_1_v5_gn_4_172461/Lsat_1_v5_gn_4_99521/Lsat_1_v5_gn_4_99760/Lsat_1_v5_gn_7_22601
MF	GO:0015562	efflux transmembrane transporter activity	Lsat_1_v5_gn_5_48440	SR1	signal responsive 1	2/143	11/12863	0.0402065	Lsat_1_v5_gn_1_33901/Lsat_1_v5_gn_4_99521/Lsat_1_v5_gn_4_99760
BP	GO:0008219	cell death	Lsat_1_v5_gn_5_48440	SR1	signal responsive 1	7/145	155/13514	0.0402727	Lsat_1_v5_gn_1_81921/Lsat_1_v5_gn_4_99521/Lsat_1_v5_gn_4_99760/Lsat_1_v5_gn_5_141920/Lsat_1_v5_gn_5_176421/Lsat_1_v5_gn_5_9460/Lsat_1_v5_gn_7_22601/Lsat_1_v5_gn_7_79861
BP	GO:0010565	regulation of cellular ketone metabolic process	Lsat_1_v5_gn_5_48440	SR1	signal responsive 1	5/145	80/13514	0.0448446	Lsat_1_v5_gn_4_57101/Lsat_1_v5_gn_4_85420/Lsat_1_v5_gn_6_65141/Lsat_1_v5_gn_7_22601/Lsat_1_v5_gn_8_27340
BP	GO:0000302	response to reactive oxygen species	Lsat_1_v5_gn_5_48440	SR1	signal responsive 1	6/145	117/13514	0.0448446	Lsat_1_v5_gn_1_33901/Lsat_1_v5_gn_2_72681/Lsat_1_v5_gn_4_140660/Lsat_1_v5_gn_4_162261/Lsat_1_v5_gn_5_141920/Lsat_1_v5_gn_5_9381
MF	GO:0019787	ubiquitin-like protein transferase activity	Lsat_1_v5_gn_6_107660	bHLH093	beta HLH protein 93	6/47	258/12863	0.0196939	Lsat_1_v5_gn_1_58241/Lsat_1_v5_gn_2_3881/Lsat_1_v5_gn_3_27720/Lsat_1_v5_gn_5_119821/Lsat_1_v5_gn_5_94401/Lsat_1_v5_gn_9_4540
MF	GO:0004842	ubiquitin-protein transferase activity	Lsat_1_v5_gn_6_107660	bHLH093	beta HLH protein 93	6/47	248/12863	0.0196939	Lsat_1_v5_gn_1_58241/Lsat_1_v5_gn_2_3881/Lsat_1_v5_gn_3_27720/Lsat_1_v5_gn_5_119821/Lsat_1_v5_gn_5_94401/Lsat_1_v5_gn_9_4540
MF	GO:0061630	ubiquitin protein ligase activity	Lsat_1_v5_gn_6_107660	bHLH093	beta HLH protein 93	4/47	132/12863	0.043411	Lsat_1_v5_gn_1_58241/Lsat_1_v5_gn_3_27720/Lsat_1_v5_gn_5_119821/Lsat_1_v5_gn_5_94401
MF	GO:0061659	ubiquitin-like protein ligase activity	Lsat_1_v5_gn_6_107660	bHLH093	beta HLH protein 93	4/47	135/12863	0.043411	Lsat_1_v5_gn_1_58241/Lsat_1_v5_gn_3_27720/Lsat_1_v5_gn_5_119821/Lsat_1_v5_gn_5_94401
BP	GO:0002376	immune system process	Lsat_1_v5_gn_6_117600	MYB108	myb domain protein 108	9/27	322/13514	1.03867e-06	Lsat_1_v5_gn_2_29401/Lsat_1_v5_gn_4_176880/Lsat_1_v5_gn_4_38360/Lsat_1_v5_gn_5_115160/Lsat_1_v5_gn_5_24961/Lsat_1_v5_gn_6_45240/Lsat_1_v5_gn_6_58800/Lsat_1_v5_gn_7_10960/Lsat_1_v5_gn_8_49961
BP	GO:0006955	immune response	Lsat_1_v5_gn_6_117600	MYB108	myb domain protein 108	4/27	175/13514	0.0275789	Lsat_1_v5_gn_2_29401/Lsat_1_v5_gn_4_176880/Lsat_1_v5_gn_4_38360/Lsat_1_v5_gn_6_58800
BP	GO:0002682	regulation of immune system process	Lsat_1_v5_gn_6_117600	MYB108	myb domain protein 108	3/27	99/13514	0.0477789	Lsat_1_v5_gn_5_115160/Lsat_1_v5_gn_6_58800/Lsat_1_v5_gn_8_49961
BP	GO:0065003	protein-containing complex assembly	Lsat_1_v5_gn_6_62960	GATA1	GATA transcription factor 1	8/40	410/13514	0.00591313	Lsat_1_v5_gn_1_68280/Lsat_1_v5_gn_3_28081/Lsat_1_v5_gn_3_33601/Lsat_1_v5_gn_3_55461/Lsat_1_v5_gn_5_25761/Lsat_1_v5_gn_5_79461/Lsat_1_v5_gn_7_58400/Lsat_1_v5_gn_7_73300
BP	GO:0043933	protein-containing complex organization	Lsat_1_v5_gn_6_62960	GATA1	GATA transcription factor 1	8/40	473/13514	0.00818036	Lsat_1_v5_gn_1_68280/Lsat_1_v5_gn_3_28081/Lsat_1_v5_gn_3_33601/Lsat_1_v5_gn_3_55461/Lsat_1_v5_gn_5_25761/Lsat_1_v5_gn_5_79461/Lsat_1_v5_gn_7_58400/Lsat_1_v5_gn_7_73300
BP	GO:0009657	plastid organization	Lsat_1_v5_gn_6_62960	GATA1	GATA transcription factor 1	6/40	273/13514	0.0124305	Lsat_1_v5_gn_1_68280/Lsat_1_v5_gn_2_127180/Lsat_1_v5_gn_3_87981/Lsat_1_v5_gn_4_26101/Lsat_1_v5_gn_5_40001/Lsat_1_v5_gn_9_107520
BP	GO:0009658	chloroplast organization	Lsat_1_v5_gn_6_62960	GATA1	GATA transcription factor 1	5/40	208/13514	0.0235007	Lsat_1_v5_gn_2_127180/Lsat_1_v5_gn_3_87981/Lsat_1_v5_gn_4_26101/Lsat_1_v5_gn_5_40001/Lsat_1_v5_gn_9_107520
BP	GO:0035459	vesicle cargo loading	Lsat_1_v5_gn_6_65141	MYC2	Basic helix-loop-helix (bHLH) DNA-binding family protein	3/92	11/13514	0.0137297	Lsat_1_v5_gn_6_58860/Lsat_1_v5_gn_8_125581/Lsat_1_v5_gn_8_87660
BP	GO:0090110	COPII-coated vesicle cargo loading	Lsat_1_v5_gn_6_65141	MYC2	Basic helix-loop-helix (bHLH) DNA-binding family protein	3/92	10/13514	0.0137297	Lsat_1_v5_gn_6_58860/Lsat_1_v5_gn_8_125581/Lsat_1_v5_gn_8_87660
BP	GO:0006900	vesicle budding from membrane	Lsat_1_v5_gn_6_65141	MYC2	Basic helix-loop-helix (bHLH) DNA-binding family protein	4/92	35/13514	0.016936	Lsat_1_v5_gn_4_13601/Lsat_1_v5_gn_6_58860/Lsat_1_v5_gn_8_125581/Lsat_1_v5_gn_8_87660
BP	GO:0019941	modification-dependent protein catabolic process	Lsat_1_v5_gn_6_65141	MYC2	Basic helix-loop-helix (bHLH) DNA-binding family protein	9/92	315/13514	0.0263351	Lsat_1_v5_gn_0_4161/Lsat_1_v5_gn_1_36421/Lsat_1_v5_gn_1_41000/Lsat_1_v5_gn_1_8460/Lsat_1_v5_gn_2_129181/Lsat_1_v5_gn_2_73501/Lsat_1_v5_gn_4_170201/Lsat_1_v5_gn_4_95921/Lsat_1_v5_gn_8_40821/Lsat_1_v5_gn_8_54481
BP	GO:0006511	ubiquitin-dependent protein catabolic process	Lsat_1_v5_gn_6_65141	MYC2	Basic helix-loop-helix (bHLH) DNA-binding family protein	9/92	312/13514	0.0263351	Lsat_1_v5_gn_0_4161/Lsat_1_v5_gn_1_36421/Lsat_1_v5_gn_1_41000/Lsat_1_v5_gn_1_8460/Lsat_1_v5_gn_2_129181/Lsat_1_v5_gn_2_73501/Lsat_1_v5_gn_4_170201/Lsat_1_v5_gn_4_95921/Lsat_1_v5_gn_8_40821/Lsat_1_v5_gn_8_54481
BP	GO:0090114	COPII-coated vesicle budding	Lsat_1_v5_gn_6_65141	MYC2	Basic helix-loop-helix (bHLH) DNA-binding family protein	3/92	17/13514	0.0263351	Lsat_1_v5_gn_6_58860/Lsat_1_v5_gn_8_125581/Lsat_1_v5_gn_8_87660
BP	GO:0043632	modification-dependent macromolecule catabolic process	Lsat_1_v5_gn_6_65141	MYC2	Basic helix-loop-helix (bHLH) DNA-binding family protein	9/92	324/13514	0.0263351	Lsat_1_v5_gn_0_4161/Lsat_1_v5_gn_1_36421/Lsat_1_v5_gn_1_41000/Lsat_1_v5_gn_1_8460/Lsat_1_v5_gn_2_129181/Lsat_1_v5_gn_2_73501/Lsat_1_v5_gn_4_170201/Lsat_1_v5_gn_4_95921/Lsat_1_v5_gn_8_40821/Lsat_1_v5_gn_8_54481
BP	GO:0051260	protein homooligomerization	Lsat_1_v5_gn_6_65141	MYC2	Basic helix-loop-helix (bHLH) DNA-binding family protein	3/92	21/13514	0.0263351	Lsat_1_v5_gn_3_14400/Lsat_1_v5_gn_7_4420/Lsat_1_v5_gn_9_35920
BP	GO:0009651	response to salt stress	Lsat_1_v5_gn_6_65141	MYC2	Basic helix-loop-helix (bHLH) DNA-binding family protein	10/92	422/13514	0.0366374	Lsat_1_v5_gn_3_129821/Lsat_1_v5_gn_4_129320/Lsat_1_v5_gn_5_157880/Lsat_1_v5_gn_5_17920/Lsat_1_v5_gn_5_21860/Lsat_1_v5_gn_5_88220/Lsat_1_v5_gn_5_9001/Lsat_1_v5_gn_8_167520/Lsat_1_v5_gn_8_40821/Lsat_1_v5_gn_9_39001
BP	GO:0051603	proteolysis involved in cellular protein catabolic process	Lsat_1_v5_gn_6_65141	MYC2	Basic helix-loop-helix (bHLH) DNA-binding family protein	9/92	366/13514	0.0483488	Lsat_1_v5_gn_0_4161/Lsat_1_v5_gn_1_36421/Lsat_1_v5_gn_1_41000/Lsat_1_v5_gn_1_8460/Lsat_1_v5_gn_2_129181/Lsat_1_v5_gn_2_73501/Lsat_1_v5_gn_4_170201/Lsat_1_v5_gn_4_95921/Lsat_1_v5_gn_8_40821/Lsat_1_v5_gn_8_54481
BP	GO:0031347	regulation of defense response	Lsat_1_v5_gn_6_92840	ERF-1	ethylene responsive element binding factor 1	24/167	417/13514	2.2772e-07	Lsat_1_v5_gn_0_8660/Lsat_1_v5_gn_1_37841/Lsat_1_v5_gn_1_58340/Lsat_1_v5_gn_2_122961/Lsat_1_v5_gn_2_18221/Lsat_1_v5_gn_2_6240/Lsat_1_v5_gn_2_75400/Lsat_1_v5_gn_2_84940/Lsat_1_v5_gn_2_87480/Lsat_1_v5_gn_3_31461/Lsat_1_v5_gn_3_65241/Lsat_1_v5_gn_4_164440/Lsat_1_v5_gn_4_165741/Lsat_1_v5_gn_5_77580/Lsat_1_v5_gn_6_33900/Lsat_1_v5_gn_6_5060/Lsat_1_v5_gn_6_52661/Lsat_1_v5_gn_6_92900/Lsat_1_v5_gn_7_22241/Lsat_1_v5_gn_7_33721/Lsat_1_v5_gn_7_56960/Lsat_1_v5_gn_8_135800/Lsat_1_v5_gn_9_15261/Lsat_1_v5_gn_9_48960/Lsat_1_v5_gn_9_49861/Lsat_1_v5_gn_9_61260/Lsat_1_v5_gn_9_93360
BP	GO:0071398	cellular response to fatty acid	Lsat_1_v5_gn_6_92840	ERF-1	ethylene responsive element binding factor 1	11/167	123/13514	0.000125571	Lsat_1_v5_gn_1_37841/Lsat_1_v5_gn_1_58340/Lsat_1_v5_gn_3_121961/Lsat_1_v5_gn_3_31461/Lsat_1_v5_gn_4_165741/Lsat_1_v5_gn_6_33900/Lsat_1_v5_gn_6_92900/Lsat_1_v5_gn_8_150440/Lsat_1_v5_gn_9_105880/Lsat_1_v5_gn_9_105960/Lsat_1_v5_gn_9_110401/Lsat_1_v5_gn_9_49861/Lsat_1_v5_gn_9_50321
BP	GO:0070542	response to fatty acid	Lsat_1_v5_gn_6_92840	ERF-1	ethylene responsive element binding factor 1	17/167	356/13514	0.000358888	Lsat_1_v5_gn_0_8660/Lsat_1_v5_gn_1_37841/Lsat_1_v5_gn_1_58340/Lsat_1_v5_gn_3_121961/Lsat_1_v5_gn_3_31461/Lsat_1_v5_gn_3_44201/Lsat_1_v5_gn_4_123001/Lsat_1_v5_gn_4_165741/Lsat_1_v5_gn_5_59420/Lsat_1_v5_gn_6_33900/Lsat_1_v5_gn_6_92900/Lsat_1_v5_gn_8_135800/Lsat_1_v5_gn_8_150440/Lsat_1_v5_gn_9_105880/Lsat_1_v5_gn_9_105960/Lsat_1_v5_gn_9_110401/Lsat_1_v5_gn_9_124081/Lsat_1_v5_gn_9_49861/Lsat_1_v5_gn_9_50321
BP	GO:0009867	jasmonic acid mediated signaling pathway	Lsat_1_v5_gn_6_92840	ERF-1	ethylene responsive element binding factor 1	10/167	116/13514	0.000358888	Lsat_1_v5_gn_1_37841/Lsat_1_v5_gn_1_58340/Lsat_1_v5_gn_3_121961/Lsat_1_v5_gn_3_31461/Lsat_1_v5_gn_4_165741/Lsat_1_v5_gn_6_33900/Lsat_1_v5_gn_6_92900/Lsat_1_v5_gn_8_150440/Lsat_1_v5_gn_9_110401/Lsat_1_v5_gn_9_49861/Lsat_1_v5_gn_9_50321
BP	GO:0071395	cellular response to jasmonic acid stimulus	Lsat_1_v5_gn_6_92840	ERF-1	ethylene responsive element binding factor 1	10/167	121/13514	0.000359704	Lsat_1_v5_gn_1_37841/Lsat_1_v5_gn_1_58340/Lsat_1_v5_gn_3_121961/Lsat_1_v5_gn_3_31461/Lsat_1_v5_gn_4_165741/Lsat_1_v5_gn_6_33900/Lsat_1_v5_gn_6_92900/Lsat_1_v5_gn_8_150440/Lsat_1_v5_gn_9_110401/Lsat_1_v5_gn_9_49861/Lsat_1_v5_gn_9_50321
BP	GO:0009753	response to jasmonic acid	Lsat_1_v5_gn_6_92840	ERF-1	ethylene responsive element binding factor 1	16/167	354/13514	0.00097791	Lsat_1_v5_gn_0_8660/Lsat_1_v5_gn_1_37841/Lsat_1_v5_gn_1_58340/Lsat_1_v5_gn_3_121961/Lsat_1_v5_gn_3_31461/Lsat_1_v5_gn_3_44201/Lsat_1_v5_gn_4_123001/Lsat_1_v5_gn_4_165741/Lsat_1_v5_gn_5_59420/Lsat_1_v5_gn_6_33900/Lsat_1_v5_gn_6_92900/Lsat_1_v5_gn_8_135800/Lsat_1_v5_gn_8_150440/Lsat_1_v5_gn_9_110401/Lsat_1_v5_gn_9_124081/Lsat_1_v5_gn_9_49861/Lsat_1_v5_gn_9_50321
BP	GO:0033875	ribonucleoside bisphosphate metabolic process	Lsat_1_v5_gn_6_92840	ERF-1	ethylene responsive element binding factor 1	6/167	47/13514	0.00186104	Lsat_1_v5_gn_3_28540/Lsat_1_v5_gn_4_139401/Lsat_1_v5_gn_4_148240/Lsat_1_v5_gn_6_116360/Lsat_1_v5_gn_8_129040/Lsat_1_v5_gn_9_93360
BP	GO:0034032	purine nucleoside bisphosphate metabolic process	Lsat_1_v5_gn_6_92840	ERF-1	ethylene responsive element binding factor 1	6/167	47/13514	0.00186104	Lsat_1_v5_gn_3_28540/Lsat_1_v5_gn_4_139401/Lsat_1_v5_gn_4_148240/Lsat_1_v5_gn_6_116360/Lsat_1_v5_gn_8_129040/Lsat_1_v5_gn_9_93360
BP	GO:0033865	nucleoside bisphosphate metabolic process	Lsat_1_v5_gn_6_92840	ERF-1	ethylene responsive element binding factor 1	6/167	47/13514	0.00186104	Lsat_1_v5_gn_3_28540/Lsat_1_v5_gn_4_139401/Lsat_1_v5_gn_4_148240/Lsat_1_v5_gn_6_116360/Lsat_1_v5_gn_8_129040/Lsat_1_v5_gn_9_93360
BP	GO:0010200	response to chitin	Lsat_1_v5_gn_6_92840	ERF-1	ethylene responsive element binding factor 1	9/167	163/13514	0.0115872	Lsat_1_v5_gn_1_24181/Lsat_1_v5_gn_2_122961/Lsat_1_v5_gn_2_133440/Lsat_1_v5_gn_2_18221/Lsat_1_v5_gn_4_165741/Lsat_1_v5_gn_6_5060/Lsat_1_v5_gn_6_84881/Lsat_1_v5_gn_7_22241/Lsat_1_v5_gn_7_56960/Lsat_1_v5_gn_8_135800/Lsat_1_v5_gn_9_48960/Lsat_1_v5_gn_9_61260
BP	GO:0006084	acetyl-CoA metabolic process	Lsat_1_v5_gn_6_92840	ERF-1	ethylene responsive element binding factor 1	4/167	23/13514	0.0115872	Lsat_1_v5_gn_3_28540/Lsat_1_v5_gn_4_139401/Lsat_1_v5_gn_6_116360/Lsat_1_v5_gn_9_93360
BP	GO:0002376	immune system process	Lsat_1_v5_gn_6_92840	ERF-1	ethylene responsive element binding factor 1	13/167	322/13514	0.0115872	Lsat_1_v5_gn_0_8660/Lsat_1_v5_gn_1_58340/Lsat_1_v5_gn_2_106620/Lsat_1_v5_gn_2_18221/Lsat_1_v5_gn_3_65241/Lsat_1_v5_gn_4_164440/Lsat_1_v5_gn_6_33900/Lsat_1_v5_gn_6_5060/Lsat_1_v5_gn_6_52661/Lsat_1_v5_gn_6_92900/Lsat_1_v5_gn_7_22241/Lsat_1_v5_gn_7_56960/Lsat_1_v5_gn_8_135800/Lsat_1_v5_gn_9_15261/Lsat_1_v5_gn_9_48960
BP	GO:0002682	regulation of immune system process	Lsat_1_v5_gn_6_92840	ERF-1	ethylene responsive element binding factor 1	7/167	99/13514	0.0124821	Lsat_1_v5_gn_1_58340/Lsat_1_v5_gn_2_106620/Lsat_1_v5_gn_3_65241/Lsat_1_v5_gn_6_33900/Lsat_1_v5_gn_6_92900/Lsat_1_v5_gn_7_56960/Lsat_1_v5_gn_8_135800/Lsat_1_v5_gn_9_15261
BP	GO:0050832	defense response to fungus	Lsat_1_v5_gn_6_92840	ERF-1	ethylene responsive element binding factor 1	14/167	384/13514	0.0153736	Lsat_1_v5_gn_0_8660/Lsat_1_v5_gn_1_58340/Lsat_1_v5_gn_2_122961/Lsat_1_v5_gn_2_75400/Lsat_1_v5_gn_3_65241/Lsat_1_v5_gn_4_164440/Lsat_1_v5_gn_5_159920/Lsat_1_v5_gn_5_77580/Lsat_1_v5_gn_6_33900/Lsat_1_v5_gn_7_22241/Lsat_1_v5_gn_7_56960/Lsat_1_v5_gn_8_135800/Lsat_1_v5_gn_8_4021/Lsat_1_v5_gn_9_124081/Lsat_1_v5_gn_9_49861/Lsat_1_v5_gn_9_61260
BP	GO:0030148	sphingolipid biosynthetic process	Lsat_1_v5_gn_6_92840	ERF-1	ethylene responsive element binding factor 1	4/167	28/13514	0.0177577	Lsat_1_v5_gn_4_62761/Lsat_1_v5_gn_8_52920/Lsat_1_v5_gn_9_109860/Lsat_1_v5_gn_9_34461
BP	GO:0009611	response to wounding	Lsat_1_v5_gn_6_92840	ERF-1	ethylene responsive element binding factor 1	15/167	446/13514	0.0192973	Lsat_1_v5_gn_1_24181/Lsat_1_v5_gn_1_37841/Lsat_1_v5_gn_2_84940/Lsat_1_v5_gn_3_31461/Lsat_1_v5_gn_3_44201/Lsat_1_v5_gn_4_123001/Lsat_1_v5_gn_4_164440/Lsat_1_v5_gn_4_165741/Lsat_1_v5_gn_4_176860/Lsat_1_v5_gn_5_59420/Lsat_1_v5_gn_5_60400/Lsat_1_v5_gn_6_52661/Lsat_1_v5_gn_8_135800/Lsat_1_v5_gn_9_110401/Lsat_1_v5_gn_9_50321
BP	GO:1901698	response to nitrogen compound	Lsat_1_v5_gn_6_92840	ERF-1	ethylene responsive element binding factor 1	15/167	449/13514	0.0194821	Lsat_1_v5_gn_1_18521/Lsat_1_v5_gn_1_24181/Lsat_1_v5_gn_2_122961/Lsat_1_v5_gn_2_133440/Lsat_1_v5_gn_2_18221/Lsat_1_v5_gn_3_65241/Lsat_1_v5_gn_4_164440/Lsat_1_v5_gn_4_165741/Lsat_1_v5_gn_6_17700/Lsat_1_v5_gn_6_5060/Lsat_1_v5_gn_6_52661/Lsat_1_v5_gn_6_84881/Lsat_1_v5_gn_7_22241/Lsat_1_v5_gn_7_56960/Lsat_1_v5_gn_8_135800/Lsat_1_v5_gn_9_110401/Lsat_1_v5_gn_9_48960/Lsat_1_v5_gn_9_61260
BP	GO:0035383	thioester metabolic process	Lsat_1_v5_gn_6_92840	ERF-1	ethylene responsive element binding factor 1	4/167	34/13514	0.0247621	Lsat_1_v5_gn_3_28540/Lsat_1_v5_gn_4_139401/Lsat_1_v5_gn_6_116360/Lsat_1_v5_gn_9_93360
BP	GO:0001666	response to hypoxia	Lsat_1_v5_gn_6_92840	ERF-1	ethylene responsive element binding factor 1	9/167	196/13514	0.0247621	Lsat_1_v5_gn_1_24181/Lsat_1_v5_gn_4_116000/Lsat_1_v5_gn_4_176860/Lsat_1_v5_gn_7_18981/Lsat_1_v5_gn_7_22241/Lsat_1_v5_gn_9_110401/Lsat_1_v5_gn_9_124081/Lsat_1_v5_gn_9_33161/Lsat_1_v5_gn_9_95381
BP	GO:0072521	purine-containing compound metabolic process	Lsat_1_v5_gn_6_92840	ERF-1	ethylene responsive element binding factor 1	8/167	156/13514	0.0247621	Lsat_1_v5_gn_3_28540/Lsat_1_v5_gn_3_45080/Lsat_1_v5_gn_4_139401/Lsat_1_v5_gn_4_148240/Lsat_1_v5_gn_5_59420/Lsat_1_v5_gn_6_116360/Lsat_1_v5_gn_8_129040/Lsat_1_v5_gn_9_93360
BP	GO:0006637	acyl-CoA metabolic process	Lsat_1_v5_gn_6_92840	ERF-1	ethylene responsive element binding factor 1	4/167	34/13514	0.0247621	Lsat_1_v5_gn_3_28540/Lsat_1_v5_gn_4_139401/Lsat_1_v5_gn_6_116360/Lsat_1_v5_gn_9_93360
BP	GO:0009651	response to salt stress	Lsat_1_v5_gn_6_92840	ERF-1	ethylene responsive element binding factor 1	14/167	422/13514	0.0247621	Lsat_1_v5_gn_1_24181/Lsat_1_v5_gn_1_52240/Lsat_1_v5_gn_2_104961/Lsat_1_v5_gn_3_120520/Lsat_1_v5_gn_3_44201/Lsat_1_v5_gn_3_65241/Lsat_1_v5_gn_4_148240/Lsat_1_v5_gn_4_17160/Lsat_1_v5_gn_4_62761/Lsat_1_v5_gn_5_10300/Lsat_1_v5_gn_5_129180/Lsat_1_v5_gn_5_178640/Lsat_1_v5_gn_6_116540/Lsat_1_v5_gn_7_22241/Lsat_1_v5_gn_8_37881
BP	GO:0010243	response to organonitrogen compound	Lsat_1_v5_gn_6_92840	ERF-1	ethylene responsive element binding factor 1	13/167	373/13514	0.0247621	Lsat_1_v5_gn_1_18521/Lsat_1_v5_gn_1_24181/Lsat_1_v5_gn_2_122961/Lsat_1_v5_gn_2_133440/Lsat_1_v5_gn_2_18221/Lsat_1_v5_gn_3_65241/Lsat_1_v5_gn_4_164440/Lsat_1_v5_gn_4_165741/Lsat_1_v5_gn_6_5060/Lsat_1_v5_gn_6_52661/Lsat_1_v5_gn_6_84881/Lsat_1_v5_gn_7_22241/Lsat_1_v5_gn_7_56960/Lsat_1_v5_gn_8_135800/Lsat_1_v5_gn_9_48960/Lsat_1_v5_gn_9_61260
BP	GO:0036293	response to decreased oxygen levels	Lsat_1_v5_gn_6_92840	ERF-1	ethylene responsive element binding factor 1	9/167	200/13514	0.0257124	Lsat_1_v5_gn_1_24181/Lsat_1_v5_gn_4_116000/Lsat_1_v5_gn_4_176860/Lsat_1_v5_gn_7_18981/Lsat_1_v5_gn_7_22241/Lsat_1_v5_gn_9_110401/Lsat_1_v5_gn_9_124081/Lsat_1_v5_gn_9_33161/Lsat_1_v5_gn_9_95381
BP	GO:0070482	response to oxygen levels	Lsat_1_v5_gn_6_92840	ERF-1	ethylene responsive element binding factor 1	9/167	201/13514	0.0257124	Lsat_1_v5_gn_1_24181/Lsat_1_v5_gn_4_116000/Lsat_1_v5_gn_4_176860/Lsat_1_v5_gn_7_18981/Lsat_1_v5_gn_7_22241/Lsat_1_v5_gn_9_110401/Lsat_1_v5_gn_9_124081/Lsat_1_v5_gn_9_33161/Lsat_1_v5_gn_9_95381
BP	GO:0032101	regulation of response to external stimulus	Lsat_1_v5_gn_6_92840	ERF-1	ethylene responsive element binding factor 1	7/167	127/13514	0.0280863	Lsat_1_v5_gn_1_58340/Lsat_1_v5_gn_2_87480/Lsat_1_v5_gn_3_31320/Lsat_1_v5_gn_3_31461/Lsat_1_v5_gn_4_1201/Lsat_1_v5_gn_6_33900/Lsat_1_v5_gn_6_92900/Lsat_1_v5_gn_9_15261/Lsat_1_v5_gn_9_49861
BP	GO:0009150	purine ribonucleotide metabolic process	Lsat_1_v5_gn_6_92840	ERF-1	ethylene responsive element binding factor 1	7/167	129/13514	0.0296376	Lsat_1_v5_gn_3_28540/Lsat_1_v5_gn_3_45080/Lsat_1_v5_gn_4_139401/Lsat_1_v5_gn_4_148240/Lsat_1_v5_gn_6_116360/Lsat_1_v5_gn_8_129040/Lsat_1_v5_gn_9_93360
BP	GO:0009751	response to salicylic acid	Lsat_1_v5_gn_6_92840	ERF-1	ethylene responsive element binding factor 1	10/167	253/13514	0.0311702	Lsat_1_v5_gn_1_58340/Lsat_1_v5_gn_2_122961/Lsat_1_v5_gn_2_18221/Lsat_1_v5_gn_3_65241/Lsat_1_v5_gn_5_77580/Lsat_1_v5_gn_6_33900/Lsat_1_v5_gn_6_52661/Lsat_1_v5_gn_7_22241/Lsat_1_v5_gn_7_33721/Lsat_1_v5_gn_7_56960/Lsat_1_v5_gn_8_135800/Lsat_1_v5_gn_9_48960/Lsat_1_v5_gn_9_61260
BP	GO:0006665	sphingolipid metabolic process	Lsat_1_v5_gn_6_92840	ERF-1	ethylene responsive element binding factor 1	4/167	39/13514	0.032094	Lsat_1_v5_gn_4_62761/Lsat_1_v5_gn_8_52920/Lsat_1_v5_gn_9_109860/Lsat_1_v5_gn_9_34461
BP	GO:0009723	response to ethylene	Lsat_1_v5_gn_6_92840	ERF-1	ethylene responsive element binding factor 1	8/167	171/13514	0.032094	Lsat_1_v5_gn_1_5340/Lsat_1_v5_gn_2_75400/Lsat_1_v5_gn_3_121961/Lsat_1_v5_gn_4_46601/Lsat_1_v5_gn_5_182281/Lsat_1_v5_gn_6_92900/Lsat_1_v5_gn_7_35780/Lsat_1_v5_gn_9_33161/Lsat_1_v5_gn_9_50301
BP	GO:0006163	purine nucleotide metabolic process	Lsat_1_v5_gn_6_92840	ERF-1	ethylene responsive element binding factor 1	7/167	136/13514	0.035081	Lsat_1_v5_gn_3_28540/Lsat_1_v5_gn_3_45080/Lsat_1_v5_gn_4_139401/Lsat_1_v5_gn_4_148240/Lsat_1_v5_gn_6_116360/Lsat_1_v5_gn_8_129040/Lsat_1_v5_gn_9_93360
BP	GO:0071407	cellular response to organic cyclic compound	Lsat_1_v5_gn_6_92840	ERF-1	ethylene responsive element binding factor 1	8/167	177/13514	0.036459	Lsat_1_v5_gn_1_58340/Lsat_1_v5_gn_2_122961/Lsat_1_v5_gn_3_65241/Lsat_1_v5_gn_5_77580/Lsat_1_v5_gn_6_33900/Lsat_1_v5_gn_6_52661/Lsat_1_v5_gn_6_78280/Lsat_1_v5_gn_7_56960/Lsat_1_v5_gn_8_135800/Lsat_1_v5_gn_9_61260
BP	GO:0006672	ceramide metabolic process	Lsat_1_v5_gn_6_92840	ERF-1	ethylene responsive element binding factor 1	3/167	20/13514	0.0392617	Lsat_1_v5_gn_4_62761/Lsat_1_v5_gn_9_109860/Lsat_1_v5_gn_9_34461
BP	GO:0009873	ethylene-activated signaling pathway	Lsat_1_v5_gn_6_92840	ERF-1	ethylene responsive element binding factor 1	5/167	71/13514	0.0392617	Lsat_1_v5_gn_1_5340/Lsat_1_v5_gn_3_121961/Lsat_1_v5_gn_4_46601/Lsat_1_v5_gn_5_182281/Lsat_1_v5_gn_6_92900/Lsat_1_v5_gn_7_35780
BP	GO:0071396	cellular response to lipid	Lsat_1_v5_gn_6_92840	ERF-1	ethylene responsive element binding factor 1	13/167	418/13514	0.043061	Lsat_1_v5_gn_1_37841/Lsat_1_v5_gn_1_58340/Lsat_1_v5_gn_3_121961/Lsat_1_v5_gn_3_31461/Lsat_1_v5_gn_4_165741/Lsat_1_v5_gn_4_176860/Lsat_1_v5_gn_6_33900/Lsat_1_v5_gn_6_78280/Lsat_1_v5_gn_6_92900/Lsat_1_v5_gn_8_150440/Lsat_1_v5_gn_9_105880/Lsat_1_v5_gn_9_105960/Lsat_1_v5_gn_9_110401/Lsat_1_v5_gn_9_49861/Lsat_1_v5_gn_9_50321
BP	GO:0019748	secondary metabolic process	Lsat_1_v5_gn_6_92940	ERF-1	ethylene responsive element binding factor 1	13/76	453/13514	0.000406438	Lsat_1_v5_gn_2_106540/Lsat_1_v5_gn_2_117181/Lsat_1_v5_gn_2_131801/Lsat_1_v5_gn_2_77300/Lsat_1_v5_gn_2_85160/Lsat_1_v5_gn_3_50200/Lsat_1_v5_gn_4_120340/Lsat_1_v5_gn_4_13301/Lsat_1_v5_gn_4_60721/Lsat_1_v5_gn_5_100420/Lsat_1_v5_gn_5_128680/Lsat_1_v5_gn_6_111680/Lsat_1_v5_gn_8_4320
BP	GO:0046490	isopentenyl diphosphate metabolic process	Lsat_1_v5_gn_6_92940	ERF-1	ethylene responsive element binding factor 1	4/76	18/13514	0.000406438	Lsat_1_v5_gn_0_9341/Lsat_1_v5_gn_2_17540/Lsat_1_v5_gn_3_4300/Lsat_1_v5_gn_4_139401
BP	GO:0009240	isopentenyl diphosphate biosynthetic process	Lsat_1_v5_gn_6_92940	ERF-1	ethylene responsive element binding factor 1	4/76	18/13514	0.000406438	Lsat_1_v5_gn_0_9341/Lsat_1_v5_gn_2_17540/Lsat_1_v5_gn_3_4300/Lsat_1_v5_gn_4_139401
BP	GO:0009699	phenylpropanoid biosynthetic process	Lsat_1_v5_gn_6_92940	ERF-1	ethylene responsive element binding factor 1	6/76	77/13514	0.000512158	Lsat_1_v5_gn_2_106540/Lsat_1_v5_gn_2_131801/Lsat_1_v5_gn_2_85160/Lsat_1_v5_gn_4_120340/Lsat_1_v5_gn_5_100420/Lsat_1_v5_gn_8_4320
BP	GO:0006084	acetyl-CoA metabolic process	Lsat_1_v5_gn_6_92940	ERF-1	ethylene responsive element binding factor 1	4/76	23/13514	0.0006908	Lsat_1_v5_gn_0_9341/Lsat_1_v5_gn_3_4300/Lsat_1_v5_gn_4_139401/Lsat_1_v5_gn_4_5241
BP	GO:0009698	phenylpropanoid metabolic process	Lsat_1_v5_gn_6_92940	ERF-1	ethylene responsive element binding factor 1	6/76	100/13514	0.00155003	Lsat_1_v5_gn_2_106540/Lsat_1_v5_gn_2_131801/Lsat_1_v5_gn_2_85160/Lsat_1_v5_gn_4_120340/Lsat_1_v5_gn_5_100420/Lsat_1_v5_gn_8_4320
BP	GO:0035383	thioester metabolic process	Lsat_1_v5_gn_6_92940	ERF-1	ethylene responsive element binding factor 1	4/76	34/13514	0.00215767	Lsat_1_v5_gn_0_9341/Lsat_1_v5_gn_3_4300/Lsat_1_v5_gn_4_139401/Lsat_1_v5_gn_4_5241
BP	GO:0006637	acyl-CoA metabolic process	Lsat_1_v5_gn_6_92940	ERF-1	ethylene responsive element binding factor 1	4/76	34/13514	0.00215767	Lsat_1_v5_gn_0_9341/Lsat_1_v5_gn_3_4300/Lsat_1_v5_gn_4_139401/Lsat_1_v5_gn_4_5241
BP	GO:0008299	isoprenoid biosynthetic process	Lsat_1_v5_gn_6_92940	ERF-1	ethylene responsive element binding factor 1	6/76	131/13514	0.0038632	Lsat_1_v5_gn_0_9341/Lsat_1_v5_gn_1_14761/Lsat_1_v5_gn_2_17540/Lsat_1_v5_gn_3_4300/Lsat_1_v5_gn_4_139401/Lsat_1_v5_gn_5_2060
BP	GO:0044550	secondary metabolite biosynthetic process	Lsat_1_v5_gn_6_92940	ERF-1	ethylene responsive element binding factor 1	6/76	130/13514	0.0038632	Lsat_1_v5_gn_2_106540/Lsat_1_v5_gn_2_131801/Lsat_1_v5_gn_2_85160/Lsat_1_v5_gn_4_120340/Lsat_1_v5_gn_5_100420/Lsat_1_v5_gn_8_4320
BP	GO:0006720	isoprenoid metabolic process	Lsat_1_v5_gn_6_92940	ERF-1	ethylene responsive element binding factor 1	7/76	184/13514	0.0038632	Lsat_1_v5_gn_0_9341/Lsat_1_v5_gn_1_14761/Lsat_1_v5_gn_2_17540/Lsat_1_v5_gn_3_4300/Lsat_1_v5_gn_4_139401/Lsat_1_v5_gn_5_2060/Lsat_1_v5_gn_6_71300
BP	GO:0031347	regulation of defense response	Lsat_1_v5_gn_6_92940	ERF-1	ethylene responsive element binding factor 1	10/76	417/13514	0.00414842	Lsat_1_v5_gn_1_37841/Lsat_1_v5_gn_1_67440/Lsat_1_v5_gn_2_119260/Lsat_1_v5_gn_3_39820/Lsat_1_v5_gn_4_13301/Lsat_1_v5_gn_4_165741/Lsat_1_v5_gn_4_60721/Lsat_1_v5_gn_6_111680/Lsat_1_v5_gn_6_92900/Lsat_1_v5_gn_9_104441
BP	GO:0033865	nucleoside bisphosphate metabolic process	Lsat_1_v5_gn_6_92940	ERF-1	ethylene responsive element binding factor 1	4/76	47/13514	0.00418776	Lsat_1_v5_gn_0_9341/Lsat_1_v5_gn_3_4300/Lsat_1_v5_gn_4_139401/Lsat_1_v5_gn_4_5241
BP	GO:0033875	ribonucleoside bisphosphate metabolic process	Lsat_1_v5_gn_6_92940	ERF-1	ethylene responsive element binding factor 1	4/76	47/13514	0.00418776	Lsat_1_v5_gn_0_9341/Lsat_1_v5_gn_3_4300/Lsat_1_v5_gn_4_139401/Lsat_1_v5_gn_4_5241
BP	GO:0034032	purine nucleoside bisphosphate metabolic process	Lsat_1_v5_gn_6_92940	ERF-1	ethylene responsive element binding factor 1	4/76	47/13514	0.00418776	Lsat_1_v5_gn_0_9341/Lsat_1_v5_gn_3_4300/Lsat_1_v5_gn_4_139401/Lsat_1_v5_gn_4_5241
BP	GO:0009808	lignin metabolic process	Lsat_1_v5_gn_6_92940	ERF-1	ethylene responsive element binding factor 1	4/76	59/13514	0.00952007	Lsat_1_v5_gn_2_106540/Lsat_1_v5_gn_2_131801/Lsat_1_v5_gn_2_85160/Lsat_1_v5_gn_8_4320
BP	GO:0002376	immune system process	Lsat_1_v5_gn_6_92940	ERF-1	ethylene responsive element binding factor 1	8/76	322/13514	0.0118353	Lsat_1_v5_gn_1_67440/Lsat_1_v5_gn_2_119260/Lsat_1_v5_gn_3_39820/Lsat_1_v5_gn_4_13301/Lsat_1_v5_gn_4_60721/Lsat_1_v5_gn_5_63541/Lsat_1_v5_gn_6_92900/Lsat_1_v5_gn_9_104441
BP	GO:0008654	phospholipid biosynthetic process	Lsat_1_v5_gn_6_92940	ERF-1	ethylene responsive element binding factor 1	5/76	115/13514	0.0118817	Lsat_1_v5_gn_0_9341/Lsat_1_v5_gn_2_17540/Lsat_1_v5_gn_3_4300/Lsat_1_v5_gn_4_139401/Lsat_1_v5_gn_5_2060
BP	GO:0006721	terpenoid metabolic process	Lsat_1_v5_gn_6_92940	ERF-1	ethylene responsive element binding factor 1	5/76	151/13514	0.0383719	Lsat_1_v5_gn_0_9341/Lsat_1_v5_gn_1_14761/Lsat_1_v5_gn_3_4300/Lsat_1_v5_gn_5_2060/Lsat_1_v5_gn_6_71300
BP	GO:0006811	ion transport	Lsat_1_v5_gn_7_15520	WRKY31	WRKY DNA-binding protein 31	12/96	383/13514	0.0065765	Lsat_1_v5_gn_1_33941/Lsat_1_v5_gn_1_52980/Lsat_1_v5_gn_1_90860/Lsat_1_v5_gn_5_10300/Lsat_1_v5_gn_5_128901/Lsat_1_v5_gn_5_128980/Lsat_1_v5_gn_5_149621/Lsat_1_v5_gn_5_188861/Lsat_1_v5_gn_5_95221/Lsat_1_v5_gn_5_96201/Lsat_1_v5_gn_6_31460/Lsat_1_v5_gn_6_42700/Lsat_1_v5_gn_7_23740
BP	GO:0006812	cation transport	Lsat_1_v5_gn_7_15520	WRKY31	WRKY DNA-binding protein 31	9/96	219/13514	0.0065765	Lsat_1_v5_gn_1_33941/Lsat_1_v5_gn_1_90860/Lsat_1_v5_gn_5_128901/Lsat_1_v5_gn_5_128980/Lsat_1_v5_gn_5_149621/Lsat_1_v5_gn_5_188861/Lsat_1_v5_gn_5_95221/Lsat_1_v5_gn_5_96201/Lsat_1_v5_gn_6_31460/Lsat_1_v5_gn_7_23740
MF	GO:0015491	cation:cation antiporter activity	Lsat_1_v5_gn_7_15520	WRKY31	WRKY DNA-binding protein 31	3/89	27/12863	0.0213563	Lsat_1_v5_gn_5_128980/Lsat_1_v5_gn_5_188861/Lsat_1_v5_gn_6_31460
MF	GO:0015075	ion transmembrane transporter activity	Lsat_1_v5_gn_7_15520	WRKY31	WRKY DNA-binding protein 31	10/89	416/12863	0.0213563	Lsat_1_v5_gn_1_90860/Lsat_1_v5_gn_5_128901/Lsat_1_v5_gn_5_128980/Lsat_1_v5_gn_5_149621/Lsat_1_v5_gn_5_188861/Lsat_1_v5_gn_6_31460/Lsat_1_v5_gn_6_42700/Lsat_1_v5_gn_6_5920/Lsat_1_v5_gn_7_23740/Lsat_1_v5_gn_8_37961
MF	GO:0015085	calcium ion transmembrane transporter activity	Lsat_1_v5_gn_7_15520	WRKY31	WRKY DNA-binding protein 31	4/89	59/12863	0.0213563	Lsat_1_v5_gn_5_128901/Lsat_1_v5_gn_5_128980/Lsat_1_v5_gn_6_31460/Lsat_1_v5_gn_7_23740
MF	GO:0022804	active transmembrane transporter activity	Lsat_1_v5_gn_7_15520	WRKY31	WRKY DNA-binding protein 31	9/89	310/12863	0.0213563	Lsat_1_v5_gn_1_33941/Lsat_1_v5_gn_4_120860/Lsat_1_v5_gn_5_10300/Lsat_1_v5_gn_5_128980/Lsat_1_v5_gn_5_149621/Lsat_1_v5_gn_5_188861/Lsat_1_v5_gn_6_31460/Lsat_1_v5_gn_6_5920/Lsat_1_v5_gn_8_37961
MF	GO:0022853	active ion transmembrane transporter activity	Lsat_1_v5_gn_7_15520	WRKY31	WRKY DNA-binding protein 31	6/89	142/12863	0.0213563	Lsat_1_v5_gn_5_128980/Lsat_1_v5_gn_5_149621/Lsat_1_v5_gn_5_188861/Lsat_1_v5_gn_6_31460/Lsat_1_v5_gn_6_5920/Lsat_1_v5_gn_8_37961
MF	GO:0015298	solute:cation antiporter activity	Lsat_1_v5_gn_7_15520	WRKY31	WRKY DNA-binding protein 31	3/89	27/12863	0.0213563	Lsat_1_v5_gn_5_128980/Lsat_1_v5_gn_5_188861/Lsat_1_v5_gn_6_31460
MF	GO:0015081	sodium ion transmembrane transporter activity	Lsat_1_v5_gn_7_15520	WRKY31	WRKY DNA-binding protein 31	3/89	20/12863	0.0213563	Lsat_1_v5_gn_5_128980/Lsat_1_v5_gn_5_188861/Lsat_1_v5_gn_6_31460
MF	GO:0004674	protein serine/threonine kinase activity	Lsat_1_v5_gn_7_15520	WRKY31	WRKY DNA-binding protein 31	10/89	461/12863	0.0287937	Lsat_1_v5_gn_1_11701/Lsat_1_v5_gn_1_13380/Lsat_1_v5_gn_1_52980/Lsat_1_v5_gn_1_73121/Lsat_1_v5_gn_3_113201/Lsat_1_v5_gn_5_180201/Lsat_1_v5_gn_6_27140/Lsat_1_v5_gn_7_106760/Lsat_1_v5_gn_7_16021/Lsat_1_v5_gn_7_38701/Lsat_1_v5_gn_7_80960/Lsat_1_v5_gn_8_19881/Lsat_1_v5_gn_8_87840
BP	GO:0070482	response to oxygen levels	Lsat_1_v5_gn_7_15520	WRKY31	WRKY DNA-binding protein 31	7/96	201/13514	0.031322	Lsat_1_v5_gn_2_72960/Lsat_1_v5_gn_3_101901/Lsat_1_v5_gn_4_131040/Lsat_1_v5_gn_5_92321/Lsat_1_v5_gn_5_95221/Lsat_1_v5_gn_5_96201/Lsat_1_v5_gn_6_56480/Lsat_1_v5_gn_8_87840/Lsat_1_v5_gn_9_8641
BP	GO:0071453	cellular response to oxygen levels	Lsat_1_v5_gn_7_15520	WRKY31	WRKY DNA-binding protein 31	6/96	151/13514	0.031322	Lsat_1_v5_gn_2_72960/Lsat_1_v5_gn_3_101901/Lsat_1_v5_gn_4_131040/Lsat_1_v5_gn_5_95221/Lsat_1_v5_gn_5_96201/Lsat_1_v5_gn_6_56480/Lsat_1_v5_gn_8_87840/Lsat_1_v5_gn_9_8641
BP	GO:0098739	import across plasma membrane	Lsat_1_v5_gn_7_15520	WRKY31	WRKY DNA-binding protein 31	3/96	23/13514	0.031322	Lsat_1_v5_gn_1_33941/Lsat_1_v5_gn_1_90860/Lsat_1_v5_gn_5_188861
BP	GO:0036293	response to decreased oxygen levels	Lsat_1_v5_gn_7_15520	WRKY31	WRKY DNA-binding protein 31	7/96	200/13514	0.031322	Lsat_1_v5_gn_2_72960/Lsat_1_v5_gn_3_101901/Lsat_1_v5_gn_4_131040/Lsat_1_v5_gn_5_92321/Lsat_1_v5_gn_5_95221/Lsat_1_v5_gn_5_96201/Lsat_1_v5_gn_6_56480/Lsat_1_v5_gn_8_87840/Lsat_1_v5_gn_9_8641
BP	GO:0036294	cellular response to decreased oxygen levels	Lsat_1_v5_gn_7_15520	WRKY31	WRKY DNA-binding protein 31	6/96	151/13514	0.031322	Lsat_1_v5_gn_2_72960/Lsat_1_v5_gn_3_101901/Lsat_1_v5_gn_4_131040/Lsat_1_v5_gn_5_95221/Lsat_1_v5_gn_5_96201/Lsat_1_v5_gn_6_56480/Lsat_1_v5_gn_8_87840/Lsat_1_v5_gn_9_8641
BP	GO:0001666	response to hypoxia	Lsat_1_v5_gn_7_15520	WRKY31	WRKY DNA-binding protein 31	7/96	196/13514	0.031322	Lsat_1_v5_gn_2_72960/Lsat_1_v5_gn_3_101901/Lsat_1_v5_gn_4_131040/Lsat_1_v5_gn_5_92321/Lsat_1_v5_gn_5_95221/Lsat_1_v5_gn_5_96201/Lsat_1_v5_gn_6_56480/Lsat_1_v5_gn_8_87840/Lsat_1_v5_gn_9_8641
BP	GO:0050832	defense response to fungus	Lsat_1_v5_gn_7_15520	WRKY31	WRKY DNA-binding protein 31	10/96	384/13514	0.031322	Lsat_1_v5_gn_4_131040/Lsat_1_v5_gn_4_165481/Lsat_1_v5_gn_4_4460/Lsat_1_v5_gn_5_21860/Lsat_1_v5_gn_5_92321/Lsat_1_v5_gn_8_30740/Lsat_1_v5_gn_8_98420/Lsat_1_v5_gn_9_123541/Lsat_1_v5_gn_9_14580/Lsat_1_v5_gn_9_20601
BP	GO:0098657	import into cell	Lsat_1_v5_gn_7_15520	WRKY31	WRKY DNA-binding protein 31	3/96	23/13514	0.031322	Lsat_1_v5_gn_1_33941/Lsat_1_v5_gn_1_90860/Lsat_1_v5_gn_5_188861
BP	GO:0071456	cellular response to hypoxia	Lsat_1_v5_gn_7_15520	WRKY31	WRKY DNA-binding protein 31	6/96	149/13514	0.031322	Lsat_1_v5_gn_2_72960/Lsat_1_v5_gn_3_101901/Lsat_1_v5_gn_4_131040/Lsat_1_v5_gn_5_95221/Lsat_1_v5_gn_5_96201/Lsat_1_v5_gn_6_56480/Lsat_1_v5_gn_8_87840/Lsat_1_v5_gn_9_8641
BP	GO:0002239	response to oomycetes	Lsat_1_v5_gn_7_15520	WRKY31	WRKY DNA-binding protein 31	4/96	56/13514	0.031322	Lsat_1_v5_gn_1_33941/Lsat_1_v5_gn_1_73121/Lsat_1_v5_gn_5_95221/Lsat_1_v5_gn_5_96201/Lsat_1_v5_gn_9_8641
BP	GO:0030001	metal ion transport	Lsat_1_v5_gn_7_15520	WRKY31	WRKY DNA-binding protein 31	6/96	157/13514	0.0354436	Lsat_1_v5_gn_1_33941/Lsat_1_v5_gn_5_128901/Lsat_1_v5_gn_5_128980/Lsat_1_v5_gn_5_188861/Lsat_1_v5_gn_5_95221/Lsat_1_v5_gn_5_96201/Lsat_1_v5_gn_7_23740
MF	GO:0120014	phospholipid transfer activity	Lsat_1_v5_gn_7_15520	WRKY31	WRKY DNA-binding protein 31	2/89	10/12863	0.036663	Lsat_1_v5_gn_3_59640/Lsat_1_v5_gn_3_76320
MF	GO:0008324	cation transmembrane transporter activity	Lsat_1_v5_gn_7_15520	WRKY31	WRKY DNA-binding protein 31	7/89	265/12863	0.036663	Lsat_1_v5_gn_1_90860/Lsat_1_v5_gn_5_128901/Lsat_1_v5_gn_5_128980/Lsat_1_v5_gn_5_149621/Lsat_1_v5_gn_5_188861/Lsat_1_v5_gn_6_31460/Lsat_1_v5_gn_7_23740
MF	GO:0120013	lipid transfer activity	Lsat_1_v5_gn_7_15520	WRKY31	WRKY DNA-binding protein 31	2/89	10/12863	0.036663	Lsat_1_v5_gn_3_59640/Lsat_1_v5_gn_3_76320
MF	GO:0005319	lipid transporter activity	Lsat_1_v5_gn_7_15520	WRKY31	WRKY DNA-binding protein 31	3/89	39/12863	0.036663	Lsat_1_v5_gn_3_59640/Lsat_1_v5_gn_3_76320/Lsat_1_v5_gn_8_37961
BP	GO:0010200	response to chitin	Lsat_1_v5_gn_7_15520	WRKY31	WRKY DNA-binding protein 31	6/96	163/13514	0.0399831	Lsat_1_v5_gn_1_67481/Lsat_1_v5_gn_6_57241/Lsat_1_v5_gn_8_30740/Lsat_1_v5_gn_8_82321/Lsat_1_v5_gn_8_98420/Lsat_1_v5_gn_9_20601
BP	GO:0006869	lipid transport	Lsat_1_v5_gn_7_15520	WRKY31	WRKY DNA-binding protein 31	4/96	65/13514	0.0407575	Lsat_1_v5_gn_1_33941/Lsat_1_v5_gn_3_59640/Lsat_1_v5_gn_4_131040/Lsat_1_v5_gn_8_37961
MF	GO:0016705	oxidoreductase activity, acting on paired donors, with incorporation or reduction of molecular oxygen	Lsat_1_v5_gn_7_35740	ERF13	ethylene-responsive element binding factor 13	7/55	203/12863	0.00206661	Lsat_1_v5_gn_2_53240/Lsat_1_v5_gn_2_53260/Lsat_1_v5_gn_3_134181/Lsat_1_v5_gn_3_2800/Lsat_1_v5_gn_3_65300/Lsat_1_v5_gn_5_12760/Lsat_1_v5_gn_6_102560/Lsat_1_v5_gn_6_102660/Lsat_1_v5_gn_8_155781/Lsat_1_v5_gn_8_155860
MF	GO:0005506	iron ion binding	Lsat_1_v5_gn_7_35740	ERF13	ethylene-responsive element binding factor 13	6/55	166/12863	0.00319013	Lsat_1_v5_gn_2_53240/Lsat_1_v5_gn_2_53260/Lsat_1_v5_gn_3_2800/Lsat_1_v5_gn_3_65300/Lsat_1_v5_gn_5_12760/Lsat_1_v5_gn_6_102560/Lsat_1_v5_gn_6_102660/Lsat_1_v5_gn_8_155781/Lsat_1_v5_gn_8_155860
MF	GO:0020037	heme binding	Lsat_1_v5_gn_7_35740	ERF13	ethylene-responsive element binding factor 13	6/55	185/12863	0.00386582	Lsat_1_v5_gn_2_53240/Lsat_1_v5_gn_2_53260/Lsat_1_v5_gn_3_2800/Lsat_1_v5_gn_3_65300/Lsat_1_v5_gn_5_12760/Lsat_1_v5_gn_6_102560/Lsat_1_v5_gn_6_102660/Lsat_1_v5_gn_8_155781/Lsat_1_v5_gn_8_155860
MF	GO:0046906	tetrapyrrole binding	Lsat_1_v5_gn_7_35740	ERF13	ethylene-responsive element binding factor 13	6/55	202/12863	0.00468026	Lsat_1_v5_gn_2_53240/Lsat_1_v5_gn_2_53260/Lsat_1_v5_gn_3_2800/Lsat_1_v5_gn_3_65300/Lsat_1_v5_gn_5_12760/Lsat_1_v5_gn_6_102560/Lsat_1_v5_gn_6_102660/Lsat_1_v5_gn_8_155781/Lsat_1_v5_gn_8_155860
BP	GO:0006979	response to oxidative stress	Lsat_1_v5_gn_7_35740	ERF13	ethylene-responsive element binding factor 13	9/58	384/13514	0.00946275	Lsat_1_v5_gn_1_1181/Lsat_1_v5_gn_1_19921/Lsat_1_v5_gn_1_24181/Lsat_1_v5_gn_1_33740/Lsat_1_v5_gn_1_69340/Lsat_1_v5_gn_2_52540/Lsat_1_v5_gn_4_12981/Lsat_1_v5_gn_5_190460/Lsat_1_v5_gn_8_10020
BP	GO:0034032	purine nucleoside bisphosphate metabolic process	Lsat_1_v5_gn_7_36701	AT5G56960	basic helix-loop-helix (bHLH) DNA-binding family protein	8/129	47/13514	2.43481e-06	Lsat_1_v5_gn_0_9341/Lsat_1_v5_gn_2_104600/Lsat_1_v5_gn_3_28540/Lsat_1_v5_gn_3_4300/Lsat_1_v5_gn_4_139401/Lsat_1_v5_gn_6_116360/Lsat_1_v5_gn_8_129040/Lsat_1_v5_gn_8_153841
BP	GO:0033865	nucleoside bisphosphate metabolic process	Lsat_1_v5_gn_7_36701	AT5G56960	basic helix-loop-helix (bHLH) DNA-binding family protein	8/129	47/13514	2.43481e-06	Lsat_1_v5_gn_0_9341/Lsat_1_v5_gn_2_104600/Lsat_1_v5_gn_3_28540/Lsat_1_v5_gn_3_4300/Lsat_1_v5_gn_4_139401/Lsat_1_v5_gn_6_116360/Lsat_1_v5_gn_8_129040/Lsat_1_v5_gn_8_153841
BP	GO:0033875	ribonucleoside bisphosphate metabolic process	Lsat_1_v5_gn_7_36701	AT5G56960	basic helix-loop-helix (bHLH) DNA-binding family protein	8/129	47/13514	2.43481e-06	Lsat_1_v5_gn_0_9341/Lsat_1_v5_gn_2_104600/Lsat_1_v5_gn_3_28540/Lsat_1_v5_gn_3_4300/Lsat_1_v5_gn_4_139401/Lsat_1_v5_gn_6_116360/Lsat_1_v5_gn_8_129040/Lsat_1_v5_gn_8_153841
BP	GO:0006084	acetyl-CoA metabolic process	Lsat_1_v5_gn_7_36701	AT5G56960	basic helix-loop-helix (bHLH) DNA-binding family protein	6/129	23/13514	8.52058e-06	Lsat_1_v5_gn_0_9341/Lsat_1_v5_gn_2_104600/Lsat_1_v5_gn_3_28540/Lsat_1_v5_gn_3_4300/Lsat_1_v5_gn_4_139401/Lsat_1_v5_gn_6_116360
BP	GO:0046490	isopentenyl diphosphate metabolic process	Lsat_1_v5_gn_7_36701	AT5G56960	basic helix-loop-helix (bHLH) DNA-binding family protein	5/129	18/13514	5.20822e-05	Lsat_1_v5_gn_0_9341/Lsat_1_v5_gn_2_104600/Lsat_1_v5_gn_3_4300/Lsat_1_v5_gn_4_139401/Lsat_1_v5_gn_8_35201
BP	GO:0009240	isopentenyl diphosphate biosynthetic process	Lsat_1_v5_gn_7_36701	AT5G56960	basic helix-loop-helix (bHLH) DNA-binding family protein	5/129	18/13514	5.20822e-05	Lsat_1_v5_gn_0_9341/Lsat_1_v5_gn_2_104600/Lsat_1_v5_gn_3_4300/Lsat_1_v5_gn_4_139401/Lsat_1_v5_gn_8_35201
BP	GO:0006637	acyl-CoA metabolic process	Lsat_1_v5_gn_7_36701	AT5G56960	basic helix-loop-helix (bHLH) DNA-binding family protein	6/129	34/13514	5.20822e-05	Lsat_1_v5_gn_0_9341/Lsat_1_v5_gn_2_104600/Lsat_1_v5_gn_3_28540/Lsat_1_v5_gn_3_4300/Lsat_1_v5_gn_4_139401/Lsat_1_v5_gn_6_116360
BP	GO:0035383	thioester metabolic process	Lsat_1_v5_gn_7_36701	AT5G56960	basic helix-loop-helix (bHLH) DNA-binding family protein	6/129	34/13514	5.20822e-05	Lsat_1_v5_gn_0_9341/Lsat_1_v5_gn_2_104600/Lsat_1_v5_gn_3_28540/Lsat_1_v5_gn_3_4300/Lsat_1_v5_gn_4_139401/Lsat_1_v5_gn_6_116360
BP	GO:0009150	purine ribonucleotide metabolic process	Lsat_1_v5_gn_7_36701	AT5G56960	basic helix-loop-helix (bHLH) DNA-binding family protein	9/129	129/13514	0.00024717	Lsat_1_v5_gn_0_9341/Lsat_1_v5_gn_2_104600/Lsat_1_v5_gn_3_28540/Lsat_1_v5_gn_3_4300/Lsat_1_v5_gn_3_45080/Lsat_1_v5_gn_4_139401/Lsat_1_v5_gn_6_116360/Lsat_1_v5_gn_8_129040/Lsat_1_v5_gn_8_153841
BP	GO:0009698	phenylpropanoid metabolic process	Lsat_1_v5_gn_7_36701	AT5G56960	basic helix-loop-helix (bHLH) DNA-binding family protein	8/129	100/13514	0.000283255	Lsat_1_v5_gn_1_19661/Lsat_1_v5_gn_4_120300/Lsat_1_v5_gn_4_120340/Lsat_1_v5_gn_4_120360/Lsat_1_v5_gn_4_121121/Lsat_1_v5_gn_4_152320/Lsat_1_v5_gn_4_82580/Lsat_1_v5_gn_5_100420/Lsat_1_v5_gn_5_175321/Lsat_1_v5_gn_5_187461/Lsat_1_v5_gn_8_4320/Lsat_1_v5_gn_9_84461/Lsat_1_v5_gn_9_84700
BP	GO:0006163	purine nucleotide metabolic process	Lsat_1_v5_gn_7_36701	AT5G56960	basic helix-loop-helix (bHLH) DNA-binding family protein	9/129	136/13514	0.000312294	Lsat_1_v5_gn_0_9341/Lsat_1_v5_gn_2_104600/Lsat_1_v5_gn_3_28540/Lsat_1_v5_gn_3_4300/Lsat_1_v5_gn_3_45080/Lsat_1_v5_gn_4_139401/Lsat_1_v5_gn_6_116360/Lsat_1_v5_gn_8_129040/Lsat_1_v5_gn_8_153841
MF	GO:0020037	heme binding	Lsat_1_v5_gn_7_36701	AT5G56960	basic helix-loop-helix (bHLH) DNA-binding family protein	11/123	185/12863	0.000320317	Lsat_1_v5_gn_1_19661/Lsat_1_v5_gn_3_134041/Lsat_1_v5_gn_3_65241/Lsat_1_v5_gn_3_65300/Lsat_1_v5_gn_4_120300/Lsat_1_v5_gn_4_120340/Lsat_1_v5_gn_4_120360/Lsat_1_v5_gn_4_121121/Lsat_1_v5_gn_4_152320/Lsat_1_v5_gn_5_175321/Lsat_1_v5_gn_6_102560/Lsat_1_v5_gn_6_102660/Lsat_1_v5_gn_7_33721/Lsat_1_v5_gn_7_33780/Lsat_1_v5_gn_8_115261/Lsat_1_v5_gn_8_155860/Lsat_1_v5_gn_9_50301/Lsat_1_v5_gn_9_84461/Lsat_1_v5_gn_9_84700
MF	GO:0046906	tetrapyrrole binding	Lsat_1_v5_gn_7_36701	AT5G56960	basic helix-loop-helix (bHLH) DNA-binding family protein	11/123	202/12863	0.000377136	Lsat_1_v5_gn_1_19661/Lsat_1_v5_gn_3_134041/Lsat_1_v5_gn_3_65241/Lsat_1_v5_gn_3_65300/Lsat_1_v5_gn_4_120300/Lsat_1_v5_gn_4_120340/Lsat_1_v5_gn_4_120360/Lsat_1_v5_gn_4_121121/Lsat_1_v5_gn_4_152320/Lsat_1_v5_gn_5_175321/Lsat_1_v5_gn_6_102560/Lsat_1_v5_gn_6_102660/Lsat_1_v5_gn_7_33721/Lsat_1_v5_gn_7_33780/Lsat_1_v5_gn_8_115261/Lsat_1_v5_gn_8_155860/Lsat_1_v5_gn_9_50301/Lsat_1_v5_gn_9_84461/Lsat_1_v5_gn_9_84700
BP	GO:0031347	regulation of defense response	Lsat_1_v5_gn_7_36701	AT5G56960	basic helix-loop-helix (bHLH) DNA-binding family protein	15/129	417/13514	0.000489329	Lsat_1_v5_gn_1_37841/Lsat_1_v5_gn_2_84940/Lsat_1_v5_gn_3_136181/Lsat_1_v5_gn_3_65241/Lsat_1_v5_gn_3_65300/Lsat_1_v5_gn_4_13301/Lsat_1_v5_gn_4_164440/Lsat_1_v5_gn_4_164920/Lsat_1_v5_gn_4_74461/Lsat_1_v5_gn_5_164981/Lsat_1_v5_gn_5_170480/Lsat_1_v5_gn_6_94020/Lsat_1_v5_gn_7_10420/Lsat_1_v5_gn_7_33721/Lsat_1_v5_gn_7_33780/Lsat_1_v5_gn_8_135800/Lsat_1_v5_gn_9_104481/Lsat_1_v5_gn_9_28941/Lsat_1_v5_gn_9_49441
BP	GO:0009259	ribonucleotide metabolic process	Lsat_1_v5_gn_7_36701	AT5G56960	basic helix-loop-helix (bHLH) DNA-binding family protein	9/129	149/13514	0.000554746	Lsat_1_v5_gn_0_9341/Lsat_1_v5_gn_2_104600/Lsat_1_v5_gn_3_28540/Lsat_1_v5_gn_3_4300/Lsat_1_v5_gn_3_45080/Lsat_1_v5_gn_4_139401/Lsat_1_v5_gn_6_116360/Lsat_1_v5_gn_8_129040/Lsat_1_v5_gn_8_153841
BP	GO:0009117	nucleotide metabolic process	Lsat_1_v5_gn_7_36701	AT5G56960	basic helix-loop-helix (bHLH) DNA-binding family protein	10/129	190/13514	0.000563449	Lsat_1_v5_gn_0_9341/Lsat_1_v5_gn_2_104600/Lsat_1_v5_gn_3_28540/Lsat_1_v5_gn_3_4300/Lsat_1_v5_gn_3_45080/Lsat_1_v5_gn_4_139401/Lsat_1_v5_gn_6_116360/Lsat_1_v5_gn_7_42401/Lsat_1_v5_gn_8_129040/Lsat_1_v5_gn_8_153841
BP	GO:0019693	ribose phosphate metabolic process	Lsat_1_v5_gn_7_36701	AT5G56960	basic helix-loop-helix (bHLH) DNA-binding family protein	9/129	157/13514	0.000645297	Lsat_1_v5_gn_0_9341/Lsat_1_v5_gn_2_104600/Lsat_1_v5_gn_3_28540/Lsat_1_v5_gn_3_4300/Lsat_1_v5_gn_3_45080/Lsat_1_v5_gn_4_139401/Lsat_1_v5_gn_6_116360/Lsat_1_v5_gn_8_129040/Lsat_1_v5_gn_8_153841
BP	GO:0006753	nucleoside phosphate metabolic process	Lsat_1_v5_gn_7_36701	AT5G56960	basic helix-loop-helix (bHLH) DNA-binding family protein	10/129	196/13514	0.000645297	Lsat_1_v5_gn_0_9341/Lsat_1_v5_gn_2_104600/Lsat_1_v5_gn_3_28540/Lsat_1_v5_gn_3_4300/Lsat_1_v5_gn_3_45080/Lsat_1_v5_gn_4_139401/Lsat_1_v5_gn_6_116360/Lsat_1_v5_gn_7_42401/Lsat_1_v5_gn_8_129040/Lsat_1_v5_gn_8_153841
BP	GO:0072521	purine-containing compound metabolic process	Lsat_1_v5_gn_7_36701	AT5G56960	basic helix-loop-helix (bHLH) DNA-binding family protein	9/129	156/13514	0.000645297	Lsat_1_v5_gn_0_9341/Lsat_1_v5_gn_2_104600/Lsat_1_v5_gn_3_28540/Lsat_1_v5_gn_3_4300/Lsat_1_v5_gn_3_45080/Lsat_1_v5_gn_4_139401/Lsat_1_v5_gn_6_116360/Lsat_1_v5_gn_8_129040/Lsat_1_v5_gn_8_153841
BP	GO:0008299	isoprenoid biosynthetic process	Lsat_1_v5_gn_7_36701	AT5G56960	basic helix-loop-helix (bHLH) DNA-binding family protein	8/129	131/13514	0.00113536	Lsat_1_v5_gn_0_9341/Lsat_1_v5_gn_2_104600/Lsat_1_v5_gn_3_4300/Lsat_1_v5_gn_4_139401/Lsat_1_v5_gn_5_2060/Lsat_1_v5_gn_8_116340/Lsat_1_v5_gn_8_116421/Lsat_1_v5_gn_8_129040/Lsat_1_v5_gn_8_35201
BP	GO:0009723	response to ethylene	Lsat_1_v5_gn_7_36701	AT5G56960	basic helix-loop-helix (bHLH) DNA-binding family protein	9/129	171/13514	0.00113536	Lsat_1_v5_gn_3_121961/Lsat_1_v5_gn_3_8840/Lsat_1_v5_gn_5_182281/Lsat_1_v5_gn_7_62840/Lsat_1_v5_gn_8_115061/Lsat_1_v5_gn_9_28941/Lsat_1_v5_gn_9_33161/Lsat_1_v5_gn_9_41960/Lsat_1_v5_gn_9_50301
MF	GO:0016705	oxidoreductase activity, acting on paired donors, with incorporation or reduction of molecular oxygen	Lsat_1_v5_gn_7_36701	AT5G56960	basic helix-loop-helix (bHLH) DNA-binding family protein	10/123	203/12863	0.00169772	Lsat_1_v5_gn_1_19661/Lsat_1_v5_gn_3_133940/Lsat_1_v5_gn_3_133981/Lsat_1_v5_gn_3_134041/Lsat_1_v5_gn_3_134181/Lsat_1_v5_gn_3_134300/Lsat_1_v5_gn_3_65241/Lsat_1_v5_gn_3_65300/Lsat_1_v5_gn_4_120300/Lsat_1_v5_gn_4_120340/Lsat_1_v5_gn_4_120360/Lsat_1_v5_gn_4_121121/Lsat_1_v5_gn_4_152320/Lsat_1_v5_gn_6_102560/Lsat_1_v5_gn_6_102660/Lsat_1_v5_gn_7_33721/Lsat_1_v5_gn_7_33780/Lsat_1_v5_gn_8_115261/Lsat_1_v5_gn_8_155860/Lsat_1_v5_gn_8_74260/Lsat_1_v5_gn_8_74461/Lsat_1_v5_gn_8_75280/Lsat_1_v5_gn_9_35380
BP	GO:0009699	phenylpropanoid biosynthetic process	Lsat_1_v5_gn_7_36701	AT5G56960	basic helix-loop-helix (bHLH) DNA-binding family protein	6/129	77/13514	0.00262677	Lsat_1_v5_gn_1_19661/Lsat_1_v5_gn_4_120300/Lsat_1_v5_gn_4_120340/Lsat_1_v5_gn_4_120360/Lsat_1_v5_gn_4_121121/Lsat_1_v5_gn_4_152320/Lsat_1_v5_gn_4_82580/Lsat_1_v5_gn_5_100420/Lsat_1_v5_gn_5_175321/Lsat_1_v5_gn_8_4320
BP	GO:0008654	phospholipid biosynthetic process	Lsat_1_v5_gn_7_36701	AT5G56960	basic helix-loop-helix (bHLH) DNA-binding family protein	7/129	115/13514	0.00311993	Lsat_1_v5_gn_0_9341/Lsat_1_v5_gn_2_104600/Lsat_1_v5_gn_3_4300/Lsat_1_v5_gn_4_139401/Lsat_1_v5_gn_5_2060/Lsat_1_v5_gn_8_35201/Lsat_1_v5_gn_9_4641
BP	GO:0070542	response to fatty acid	Lsat_1_v5_gn_7_36701	AT5G56960	basic helix-loop-helix (bHLH) DNA-binding family protein	12/129	356/13514	0.00397683	Lsat_1_v5_gn_1_37841/Lsat_1_v5_gn_1_66961/Lsat_1_v5_gn_2_77300/Lsat_1_v5_gn_3_121961/Lsat_1_v5_gn_3_136181/Lsat_1_v5_gn_3_8840/Lsat_1_v5_gn_7_10420/Lsat_1_v5_gn_7_37541/Lsat_1_v5_gn_8_115061/Lsat_1_v5_gn_8_135800/Lsat_1_v5_gn_8_92000/Lsat_1_v5_gn_9_104481
BP	GO:0014070	response to organic cyclic compound	Lsat_1_v5_gn_7_36701	AT5G56960	basic helix-loop-helix (bHLH) DNA-binding family protein	14/129	471/13514	0.00400023	Lsat_1_v5_gn_3_136181/Lsat_1_v5_gn_3_65241/Lsat_1_v5_gn_3_65300/Lsat_1_v5_gn_4_164440/Lsat_1_v5_gn_5_164981/Lsat_1_v5_gn_5_170480/Lsat_1_v5_gn_5_37901/Lsat_1_v5_gn_6_78280/Lsat_1_v5_gn_7_33721/Lsat_1_v5_gn_7_33780/Lsat_1_v5_gn_7_62840/Lsat_1_v5_gn_8_115061/Lsat_1_v5_gn_8_135800/Lsat_1_v5_gn_8_32880/Lsat_1_v5_gn_9_104481/Lsat_1_v5_gn_9_28941
BP	GO:0019637	organophosphate metabolic process	Lsat_1_v5_gn_7_36701	AT5G56960	basic helix-loop-helix (bHLH) DNA-binding family protein	13/129	417/13514	0.0041738	Lsat_1_v5_gn_0_9341/Lsat_1_v5_gn_2_104600/Lsat_1_v5_gn_3_28540/Lsat_1_v5_gn_3_4300/Lsat_1_v5_gn_3_45080/Lsat_1_v5_gn_4_139401/Lsat_1_v5_gn_5_2060/Lsat_1_v5_gn_6_116360/Lsat_1_v5_gn_7_42401/Lsat_1_v5_gn_8_129040/Lsat_1_v5_gn_8_153841/Lsat_1_v5_gn_8_35201/Lsat_1_v5_gn_9_4641
BP	GO:0046777	protein autophosphorylation	Lsat_1_v5_gn_7_36701	AT5G56960	basic helix-loop-helix (bHLH) DNA-binding family protein	7/129	126/13514	0.00463154	Lsat_1_v5_gn_2_62541/Lsat_1_v5_gn_2_62920/Lsat_1_v5_gn_2_84380/Lsat_1_v5_gn_5_162241/Lsat_1_v5_gn_6_34661/Lsat_1_v5_gn_6_78280/Lsat_1_v5_gn_7_110021/Lsat_1_v5_gn_7_62840
BP	GO:0090407	organophosphate biosynthetic process	Lsat_1_v5_gn_7_36701	AT5G56960	basic helix-loop-helix (bHLH) DNA-binding family protein	10/129	263/13514	0.00466683	Lsat_1_v5_gn_0_9341/Lsat_1_v5_gn_2_104600/Lsat_1_v5_gn_3_28540/Lsat_1_v5_gn_3_4300/Lsat_1_v5_gn_4_139401/Lsat_1_v5_gn_5_2060/Lsat_1_v5_gn_6_116360/Lsat_1_v5_gn_8_153841/Lsat_1_v5_gn_8_35201/Lsat_1_v5_gn_9_4641
BP	GO:0055086	nucleobase-containing small molecule metabolic process	Lsat_1_v5_gn_7_36701	AT5G56960	basic helix-loop-helix (bHLH) DNA-binding family protein	10/129	265/13514	0.00477687	Lsat_1_v5_gn_0_9341/Lsat_1_v5_gn_2_104600/Lsat_1_v5_gn_3_28540/Lsat_1_v5_gn_3_4300/Lsat_1_v5_gn_3_45080/Lsat_1_v5_gn_4_139401/Lsat_1_v5_gn_6_116360/Lsat_1_v5_gn_7_42401/Lsat_1_v5_gn_8_129040/Lsat_1_v5_gn_8_153841
BP	GO:0044550	secondary metabolite biosynthetic process	Lsat_1_v5_gn_7_36701	AT5G56960	basic helix-loop-helix (bHLH) DNA-binding family protein	7/129	130/13514	0.00501374	Lsat_1_v5_gn_1_19661/Lsat_1_v5_gn_4_120300/Lsat_1_v5_gn_4_120340/Lsat_1_v5_gn_4_120360/Lsat_1_v5_gn_4_121121/Lsat_1_v5_gn_4_152320/Lsat_1_v5_gn_4_82580/Lsat_1_v5_gn_5_100420/Lsat_1_v5_gn_5_175321/Lsat_1_v5_gn_8_103681/Lsat_1_v5_gn_8_4320
MF	GO:0010857	calcium-dependent protein kinase activity	Lsat_1_v5_gn_7_36701	AT5G56960	basic helix-loop-helix (bHLH) DNA-binding family protein	4/123	29/12863	0.00544782	Lsat_1_v5_gn_2_84380/Lsat_1_v5_gn_5_162241/Lsat_1_v5_gn_6_34661/Lsat_1_v5_gn_7_110021
MF	GO:0004683	calmodulin-dependent protein kinase activity	Lsat_1_v5_gn_7_36701	AT5G56960	basic helix-loop-helix (bHLH) DNA-binding family protein	4/123	29/12863	0.00544782	Lsat_1_v5_gn_2_84380/Lsat_1_v5_gn_5_162241/Lsat_1_v5_gn_6_34661/Lsat_1_v5_gn_7_110021
MF	GO:0009931	calcium-dependent protein serine/threonine kinase activity	Lsat_1_v5_gn_7_36701	AT5G56960	basic helix-loop-helix (bHLH) DNA-binding family protein	4/123	29/12863	0.00544782	Lsat_1_v5_gn_2_84380/Lsat_1_v5_gn_5_162241/Lsat_1_v5_gn_6_34661/Lsat_1_v5_gn_7_110021
MF	GO:0005506	iron ion binding	Lsat_1_v5_gn_7_36701	AT5G56960	basic helix-loop-helix (bHLH) DNA-binding family protein	8/123	166/12863	0.00565313	Lsat_1_v5_gn_1_19661/Lsat_1_v5_gn_3_134041/Lsat_1_v5_gn_3_65241/Lsat_1_v5_gn_3_65300/Lsat_1_v5_gn_4_120300/Lsat_1_v5_gn_4_120340/Lsat_1_v5_gn_4_120360/Lsat_1_v5_gn_4_121121/Lsat_1_v5_gn_4_152320/Lsat_1_v5_gn_6_102560/Lsat_1_v5_gn_6_102660/Lsat_1_v5_gn_7_33721/Lsat_1_v5_gn_7_33780/Lsat_1_v5_gn_8_115261/Lsat_1_v5_gn_8_155860
BP	GO:0050832	defense response to fungus	Lsat_1_v5_gn_7_36701	AT5G56960	basic helix-loop-helix (bHLH) DNA-binding family protein	12/129	384/13514	0.00605596	Lsat_1_v5_gn_3_65241/Lsat_1_v5_gn_3_65300/Lsat_1_v5_gn_4_13301/Lsat_1_v5_gn_4_164440/Lsat_1_v5_gn_5_164981/Lsat_1_v5_gn_6_94020/Lsat_1_v5_gn_7_62840/Lsat_1_v5_gn_8_103681/Lsat_1_v5_gn_8_135800/Lsat_1_v5_gn_8_92000/Lsat_1_v5_gn_9_104481/Lsat_1_v5_gn_9_28941/Lsat_1_v5_gn_9_49441/Lsat_1_v5_gn_9_84461/Lsat_1_v5_gn_9_84700
BP	GO:0006720	isoprenoid metabolic process	Lsat_1_v5_gn_7_36701	AT5G56960	basic helix-loop-helix (bHLH) DNA-binding family protein	8/129	184/13514	0.00720116	Lsat_1_v5_gn_0_9341/Lsat_1_v5_gn_2_104600/Lsat_1_v5_gn_3_4300/Lsat_1_v5_gn_4_139401/Lsat_1_v5_gn_5_2060/Lsat_1_v5_gn_8_116340/Lsat_1_v5_gn_8_116421/Lsat_1_v5_gn_8_129040/Lsat_1_v5_gn_8_35201
BP	GO:0019748	secondary metabolic process	Lsat_1_v5_gn_7_36701	AT5G56960	basic helix-loop-helix (bHLH) DNA-binding family protein	13/129	453/13514	0.00720116	Lsat_1_v5_gn_1_19661/Lsat_1_v5_gn_2_77300/Lsat_1_v5_gn_4_120300/Lsat_1_v5_gn_4_120340/Lsat_1_v5_gn_4_120360/Lsat_1_v5_gn_4_121121/Lsat_1_v5_gn_4_13301/Lsat_1_v5_gn_4_152320/Lsat_1_v5_gn_4_82580/Lsat_1_v5_gn_5_100420/Lsat_1_v5_gn_5_175321/Lsat_1_v5_gn_5_187461/Lsat_1_v5_gn_5_78720/Lsat_1_v5_gn_6_94020/Lsat_1_v5_gn_7_84860/Lsat_1_v5_gn_8_103681/Lsat_1_v5_gn_8_4320/Lsat_1_v5_gn_9_84461/Lsat_1_v5_gn_9_84700
MF	GO:0016746	acyltransferase activity	Lsat_1_v5_gn_7_36701	AT5G56960	basic helix-loop-helix (bHLH) DNA-binding family protein	9/123	225/12863	0.00795164	Lsat_1_v5_gn_3_28540/Lsat_1_v5_gn_3_4300/Lsat_1_v5_gn_4_82580/Lsat_1_v5_gn_5_122201/Lsat_1_v5_gn_5_141980/Lsat_1_v5_gn_6_116360/Lsat_1_v5_gn_7_84860/Lsat_1_v5_gn_8_130860/Lsat_1_v5_gn_9_4641
BP	GO:0009753	response to jasmonic acid	Lsat_1_v5_gn_7_36701	AT5G56960	basic helix-loop-helix (bHLH) DNA-binding family protein	11/129	354/13514	0.0103131	Lsat_1_v5_gn_1_37841/Lsat_1_v5_gn_1_66961/Lsat_1_v5_gn_2_77300/Lsat_1_v5_gn_3_121961/Lsat_1_v5_gn_3_136181/Lsat_1_v5_gn_3_8840/Lsat_1_v5_gn_7_10420/Lsat_1_v5_gn_8_115061/Lsat_1_v5_gn_8_135800/Lsat_1_v5_gn_8_92000/Lsat_1_v5_gn_9_104481
BP	GO:0006644	phospholipid metabolic process	Lsat_1_v5_gn_7_36701	AT5G56960	basic helix-loop-helix (bHLH) DNA-binding family protein	7/129	164/13514	0.0171473	Lsat_1_v5_gn_0_9341/Lsat_1_v5_gn_2_104600/Lsat_1_v5_gn_3_4300/Lsat_1_v5_gn_4_139401/Lsat_1_v5_gn_5_2060/Lsat_1_v5_gn_8_35201/Lsat_1_v5_gn_9_4641
BP	GO:0002376	immune system process	Lsat_1_v5_gn_7_36701	AT5G56960	basic helix-loop-helix (bHLH) DNA-binding family protein	10/129	322/13514	0.0173861	Lsat_1_v5_gn_1_20661/Lsat_1_v5_gn_3_65241/Lsat_1_v5_gn_3_65300/Lsat_1_v5_gn_4_13301/Lsat_1_v5_gn_4_164440/Lsat_1_v5_gn_5_164981/Lsat_1_v5_gn_5_170480/Lsat_1_v5_gn_6_94020/Lsat_1_v5_gn_8_135800/Lsat_1_v5_gn_9_104481/Lsat_1_v5_gn_9_28941/Lsat_1_v5_gn_9_49441
MF	GO:0005509	calcium ion binding	Lsat_1_v5_gn_7_36701	AT5G56960	basic helix-loop-helix (bHLH) DNA-binding family protein	7/123	157/12863	0.0177506	Lsat_1_v5_gn_2_62541/Lsat_1_v5_gn_2_62621/Lsat_1_v5_gn_2_62920/Lsat_1_v5_gn_5_129180/Lsat_1_v5_gn_5_162241/Lsat_1_v5_gn_6_34661/Lsat_1_v5_gn_7_110021/Lsat_1_v5_gn_7_23661/Lsat_1_v5_gn_8_32880
BP	GO:0009611	response to wounding	Lsat_1_v5_gn_7_36701	AT5G56960	basic helix-loop-helix (bHLH) DNA-binding family protein	12/129	446/13514	0.0188078	Lsat_1_v5_gn_1_37841/Lsat_1_v5_gn_1_66961/Lsat_1_v5_gn_2_84940/Lsat_1_v5_gn_3_8840/Lsat_1_v5_gn_4_164440/Lsat_1_v5_gn_4_164920/Lsat_1_v5_gn_7_113940/Lsat_1_v5_gn_7_5080/Lsat_1_v5_gn_8_115061/Lsat_1_v5_gn_8_135800/Lsat_1_v5_gn_8_92000/Lsat_1_v5_gn_9_104481/Lsat_1_v5_gn_9_28941
BP	GO:1901698	response to nitrogen compound	Lsat_1_v5_gn_7_36701	AT5G56960	basic helix-loop-helix (bHLH) DNA-binding family protein	12/129	449/13514	0.0193639	Lsat_1_v5_gn_3_136181/Lsat_1_v5_gn_3_65241/Lsat_1_v5_gn_3_65300/Lsat_1_v5_gn_4_13301/Lsat_1_v5_gn_4_164440/Lsat_1_v5_gn_5_164981/Lsat_1_v5_gn_5_170480/Lsat_1_v5_gn_6_94020/Lsat_1_v5_gn_7_37541/Lsat_1_v5_gn_8_130860/Lsat_1_v5_gn_8_135800/Lsat_1_v5_gn_9_104481/Lsat_1_v5_gn_9_28941/Lsat_1_v5_gn_9_49441
MF	GO:0005516	calmodulin binding	Lsat_1_v5_gn_7_36701	AT5G56960	basic helix-loop-helix (bHLH) DNA-binding family protein	6/123	122/12863	0.0230534	Lsat_1_v5_gn_2_84380/Lsat_1_v5_gn_4_164440/Lsat_1_v5_gn_5_162241/Lsat_1_v5_gn_6_34661/Lsat_1_v5_gn_7_110021/Lsat_1_v5_gn_7_80960/Lsat_1_v5_gn_8_19881
MF	GO:0004674	protein serine/threonine kinase activity	Lsat_1_v5_gn_7_36701	AT5G56960	basic helix-loop-helix (bHLH) DNA-binding family protein	12/123	461/12863	0.0288705	Lsat_1_v5_gn_1_11741/Lsat_1_v5_gn_2_62541/Lsat_1_v5_gn_2_62920/Lsat_1_v5_gn_2_84380/Lsat_1_v5_gn_3_62301/Lsat_1_v5_gn_4_173361/Lsat_1_v5_gn_5_162241/Lsat_1_v5_gn_5_37901/Lsat_1_v5_gn_6_34661/Lsat_1_v5_gn_7_110021/Lsat_1_v5_gn_7_62840/Lsat_1_v5_gn_7_80960/Lsat_1_v5_gn_8_19881/Lsat_1_v5_gn_9_114860
BP	GO:0033866	nucleoside bisphosphate biosynthetic process	Lsat_1_v5_gn_7_36701	AT5G56960	basic helix-loop-helix (bHLH) DNA-binding family protein	3/129	28/13514	0.0343525	Lsat_1_v5_gn_3_28540/Lsat_1_v5_gn_6_116360/Lsat_1_v5_gn_8_153841
BP	GO:0034033	purine nucleoside bisphosphate biosynthetic process	Lsat_1_v5_gn_7_36701	AT5G56960	basic helix-loop-helix (bHLH) DNA-binding family protein	3/129	28/13514	0.0343525	Lsat_1_v5_gn_3_28540/Lsat_1_v5_gn_6_116360/Lsat_1_v5_gn_8_153841
BP	GO:0034030	ribonucleoside bisphosphate biosynthetic process	Lsat_1_v5_gn_7_36701	AT5G56960	basic helix-loop-helix (bHLH) DNA-binding family protein	3/129	28/13514	0.0343525	Lsat_1_v5_gn_3_28540/Lsat_1_v5_gn_6_116360/Lsat_1_v5_gn_8_153841
BP	GO:0009808	lignin metabolic process	Lsat_1_v5_gn_7_36701	AT5G56960	basic helix-loop-helix (bHLH) DNA-binding family protein	4/129	59/13514	0.0344385	Lsat_1_v5_gn_4_152320/Lsat_1_v5_gn_5_175321/Lsat_1_v5_gn_8_4320/Lsat_1_v5_gn_9_84461/Lsat_1_v5_gn_9_84700
BP	GO:0007166	cell surface receptor signaling pathway	Lsat_1_v5_gn_7_36701	AT5G56960	basic helix-loop-helix (bHLH) DNA-binding family protein	3/129	30/13514	0.0399384	Lsat_1_v5_gn_2_62541/Lsat_1_v5_gn_2_62621/Lsat_1_v5_gn_2_62920/Lsat_1_v5_gn_8_32880
BP	GO:0009751	response to salicylic acid	Lsat_1_v5_gn_7_36701	AT5G56960	basic helix-loop-helix (bHLH) DNA-binding family protein	8/129	253/13514	0.0401106	Lsat_1_v5_gn_3_65241/Lsat_1_v5_gn_3_65300/Lsat_1_v5_gn_5_170480/Lsat_1_v5_gn_7_33721/Lsat_1_v5_gn_7_33780/Lsat_1_v5_gn_8_115061/Lsat_1_v5_gn_8_135800/Lsat_1_v5_gn_8_32880/Lsat_1_v5_gn_9_104481/Lsat_1_v5_gn_9_28941
BP	GO:0010243	response to organonitrogen compound	Lsat_1_v5_gn_7_36701	AT5G56960	basic helix-loop-helix (bHLH) DNA-binding family protein	10/129	373/13514	0.0405647	Lsat_1_v5_gn_3_136181/Lsat_1_v5_gn_3_65241/Lsat_1_v5_gn_3_65300/Lsat_1_v5_gn_4_164440/Lsat_1_v5_gn_5_164981/Lsat_1_v5_gn_5_170480/Lsat_1_v5_gn_8_130860/Lsat_1_v5_gn_8_135800/Lsat_1_v5_gn_9_104481/Lsat_1_v5_gn_9_28941/Lsat_1_v5_gn_9_49441
BP	GO:0016114	terpenoid biosynthetic process	Lsat_1_v5_gn_7_36701	AT5G56960	basic helix-loop-helix (bHLH) DNA-binding family protein	5/129	105/13514	0.0430662	Lsat_1_v5_gn_0_9341/Lsat_1_v5_gn_3_4300/Lsat_1_v5_gn_5_2060/Lsat_1_v5_gn_8_116340/Lsat_1_v5_gn_8_116421/Lsat_1_v5_gn_8_129040
MF	GO:0030247	polysaccharide binding	Lsat_1_v5_gn_7_36701	AT5G56960	basic helix-loop-helix (bHLH) DNA-binding family protein	4/123	60/12863	0.0445246	Lsat_1_v5_gn_2_62541/Lsat_1_v5_gn_2_62621/Lsat_1_v5_gn_2_62920/Lsat_1_v5_gn_3_62301/Lsat_1_v5_gn_8_32880
BP	GO:0006979	response to oxidative stress	Lsat_1_v5_gn_7_36701	AT5G56960	basic helix-loop-helix (bHLH) DNA-binding family protein	10/129	384/13514	0.0476453	Lsat_1_v5_gn_3_136181/Lsat_1_v5_gn_3_80180/Lsat_1_v5_gn_3_8840/Lsat_1_v5_gn_4_164440/Lsat_1_v5_gn_5_149121/Lsat_1_v5_gn_5_175321/Lsat_1_v5_gn_7_10420/Lsat_1_v5_gn_9_28941/Lsat_1_v5_gn_9_51780/Lsat_1_v5_gn_9_84461/Lsat_1_v5_gn_9_84700
BP	GO:0009751	response to salicylic acid	Lsat_1_v5_gn_7_60801	WRKY50	WRKY DNA-binding protein 50	11/30	253/13514	8.23778e-10	Lsat_1_v5_gn_2_126880/Lsat_1_v5_gn_3_139241/Lsat_1_v5_gn_3_61861/Lsat_1_v5_gn_3_99041/Lsat_1_v5_gn_4_4281/Lsat_1_v5_gn_4_78521/Lsat_1_v5_gn_5_18140/Lsat_1_v5_gn_5_18180/Lsat_1_v5_gn_5_82100/Lsat_1_v5_gn_6_4360/Lsat_1_v5_gn_8_120300/Lsat_1_v5_gn_9_35061
BP	GO:0014070	response to organic cyclic compound	Lsat_1_v5_gn_7_60801	WRKY50	WRKY DNA-binding protein 50	11/30	471/13514	3.18833e-07	Lsat_1_v5_gn_2_126880/Lsat_1_v5_gn_3_139241/Lsat_1_v5_gn_3_61861/Lsat_1_v5_gn_3_99041/Lsat_1_v5_gn_4_4281/Lsat_1_v5_gn_4_78521/Lsat_1_v5_gn_5_18140/Lsat_1_v5_gn_5_18180/Lsat_1_v5_gn_5_82100/Lsat_1_v5_gn_6_4360/Lsat_1_v5_gn_8_120300/Lsat_1_v5_gn_9_35061
BP	GO:0071407	cellular response to organic cyclic compound	Lsat_1_v5_gn_7_60801	WRKY50	WRKY DNA-binding protein 50	6/30	177/13514	0.000183118	Lsat_1_v5_gn_2_126880/Lsat_1_v5_gn_3_139241/Lsat_1_v5_gn_3_99041/Lsat_1_v5_gn_5_18140/Lsat_1_v5_gn_5_18180/Lsat_1_v5_gn_5_82100/Lsat_1_v5_gn_6_4360
BP	GO:0002376	immune system process	Lsat_1_v5_gn_7_60801	WRKY50	WRKY DNA-binding protein 50	7/30	322/13514	0.000335989	Lsat_1_v5_gn_3_124481/Lsat_1_v5_gn_3_61861/Lsat_1_v5_gn_3_99041/Lsat_1_v5_gn_5_18140/Lsat_1_v5_gn_5_18180/Lsat_1_v5_gn_6_41521/Lsat_1_v5_gn_6_41541/Lsat_1_v5_gn_6_4360/Lsat_1_v5_gn_8_120300
BP	GO:2000022	regulation of jasmonic acid mediated signaling pathway	Lsat_1_v5_gn_7_60801	WRKY50	WRKY DNA-binding protein 50	3/30	25/13514	0.00113803	Lsat_1_v5_gn_2_126880/Lsat_1_v5_gn_3_139241/Lsat_1_v5_gn_5_82100
BP	GO:0071398	cellular response to fatty acid	Lsat_1_v5_gn_7_60801	WRKY50	WRKY DNA-binding protein 50	4/30	123/13514	0.00482744	Lsat_1_v5_gn_2_126880/Lsat_1_v5_gn_3_139241/Lsat_1_v5_gn_4_4281/Lsat_1_v5_gn_5_82100
BP	GO:0071395	cellular response to jasmonic acid stimulus	Lsat_1_v5_gn_7_60801	WRKY50	WRKY DNA-binding protein 50	4/30	121/13514	0.00482744	Lsat_1_v5_gn_2_126880/Lsat_1_v5_gn_3_139241/Lsat_1_v5_gn_4_4281/Lsat_1_v5_gn_5_82100
BP	GO:0009867	jasmonic acid mediated signaling pathway	Lsat_1_v5_gn_7_60801	WRKY50	WRKY DNA-binding protein 50	4/30	116/13514	0.00482744	Lsat_1_v5_gn_2_126880/Lsat_1_v5_gn_3_139241/Lsat_1_v5_gn_4_4281/Lsat_1_v5_gn_5_82100
BP	GO:0010310	regulation of hydrogen peroxide metabolic process	Lsat_1_v5_gn_7_60801	WRKY50	WRKY DNA-binding protein 50	2/30	11/13514	0.00620366	Lsat_1_v5_gn_5_18140/Lsat_1_v5_gn_5_18180/Lsat_1_v5_gn_5_82100
BP	GO:0031347	regulation of defense response	Lsat_1_v5_gn_7_60801	WRKY50	WRKY DNA-binding protein 50	6/30	417/13514	0.00620366	Lsat_1_v5_gn_2_126880/Lsat_1_v5_gn_3_61861/Lsat_1_v5_gn_3_99041/Lsat_1_v5_gn_4_78521/Lsat_1_v5_gn_5_82100/Lsat_1_v5_gn_8_120300
BP	GO:1900457	regulation of brassinosteroid mediated signaling pathway	Lsat_1_v5_gn_7_60801	WRKY50	WRKY DNA-binding protein 50	2/30	11/13514	0.00620366	Lsat_1_v5_gn_2_126880/Lsat_1_v5_gn_3_139241
BP	GO:0010200	response to chitin	Lsat_1_v5_gn_7_60801	WRKY50	WRKY DNA-binding protein 50	4/30	163/13514	0.00894274	Lsat_1_v5_gn_3_61861/Lsat_1_v5_gn_3_99041/Lsat_1_v5_gn_4_4281/Lsat_1_v5_gn_5_24920
BP	GO:0009863	salicylic acid mediated signaling pathway	Lsat_1_v5_gn_7_60801	WRKY50	WRKY DNA-binding protein 50	3/30	68/13514	0.00894274	Lsat_1_v5_gn_2_126880/Lsat_1_v5_gn_5_18140/Lsat_1_v5_gn_5_18180/Lsat_1_v5_gn_5_82100
BP	GO:0009862	systemic acquired resistance, salicylic acid mediated signaling pathway	Lsat_1_v5_gn_7_60801	WRKY50	WRKY DNA-binding protein 50	2/30	15/13514	0.00908961	Lsat_1_v5_gn_5_18140/Lsat_1_v5_gn_5_18180/Lsat_1_v5_gn_5_82100
BP	GO:0050829	defense response to Gram-negative bacterium	Lsat_1_v5_gn_7_60801	WRKY50	WRKY DNA-binding protein 50	2/30	16/13514	0.00968221	Lsat_1_v5_gn_5_18140/Lsat_1_v5_gn_5_18180/Lsat_1_v5_gn_5_82100
MF	GO:0030247	polysaccharide binding	Lsat_1_v5_gn_7_60801	WRKY50	WRKY DNA-binding protein 50	3/30	60/12863	0.0102847	Lsat_1_v5_gn_2_62600/Lsat_1_v5_gn_3_61861/Lsat_1_v5_gn_9_35061
MF	GO:0005509	calcium ion binding	Lsat_1_v5_gn_7_60801	WRKY50	WRKY DNA-binding protein 50	4/30	157/12863	0.0102847	Lsat_1_v5_gn_1_53381/Lsat_1_v5_gn_2_62600/Lsat_1_v5_gn_3_99041/Lsat_1_v5_gn_9_35061
BP	GO:0071369	cellular response to ethylene stimulus	Lsat_1_v5_gn_7_60801	WRKY50	WRKY DNA-binding protein 50	3/30	78/13514	0.010866	Lsat_1_v5_gn_2_126880/Lsat_1_v5_gn_5_82100/Lsat_1_v5_gn_6_4461
BP	GO:0071446	cellular response to salicylic acid stimulus	Lsat_1_v5_gn_7_60801	WRKY50	WRKY DNA-binding protein 50	3/30	83/13514	0.0122595	Lsat_1_v5_gn_2_126880/Lsat_1_v5_gn_5_18140/Lsat_1_v5_gn_5_18180/Lsat_1_v5_gn_5_82100
BP	GO:0070482	response to oxygen levels	Lsat_1_v5_gn_7_60801	WRKY50	WRKY DNA-binding protein 50	4/30	201/13514	0.0124492	Lsat_1_v5_gn_1_53381/Lsat_1_v5_gn_3_139241/Lsat_1_v5_gn_5_18140/Lsat_1_v5_gn_5_18180/Lsat_1_v5_gn_5_82100
BP	GO:0001666	response to hypoxia	Lsat_1_v5_gn_7_60801	WRKY50	WRKY DNA-binding protein 50	4/30	196/13514	0.0124492	Lsat_1_v5_gn_1_53381/Lsat_1_v5_gn_3_139241/Lsat_1_v5_gn_5_18140/Lsat_1_v5_gn_5_18180/Lsat_1_v5_gn_5_82100
BP	GO:0036293	response to decreased oxygen levels	Lsat_1_v5_gn_7_60801	WRKY50	WRKY DNA-binding protein 50	4/30	200/13514	0.0124492	Lsat_1_v5_gn_1_53381/Lsat_1_v5_gn_3_139241/Lsat_1_v5_gn_5_18140/Lsat_1_v5_gn_5_18180/Lsat_1_v5_gn_5_82100
BP	GO:0070297	regulation of phosphorelay signal transduction system	Lsat_1_v5_gn_7_60801	WRKY50	WRKY DNA-binding protein 50	2/30	22/13514	0.0126031	Lsat_1_v5_gn_2_126880/Lsat_1_v5_gn_5_82100
BP	GO:0010104	regulation of ethylene-activated signaling pathway	Lsat_1_v5_gn_7_60801	WRKY50	WRKY DNA-binding protein 50	2/30	22/13514	0.0126031	Lsat_1_v5_gn_2_126880/Lsat_1_v5_gn_5_82100
BP	GO:0009838	abscission	Lsat_1_v5_gn_7_60801	WRKY50	WRKY DNA-binding protein 50	2/30	23/13514	0.0131851	Lsat_1_v5_gn_5_18140/Lsat_1_v5_gn_5_18180/Lsat_1_v5_gn_5_82100
BP	GO:0010942	positive regulation of cell death	Lsat_1_v5_gn_7_60801	WRKY50	WRKY DNA-binding protein 50	2/30	24/13514	0.0137654	Lsat_1_v5_gn_5_18140/Lsat_1_v5_gn_5_18180/Lsat_1_v5_gn_5_82100
BP	GO:0050832	defense response to fungus	Lsat_1_v5_gn_7_60801	WRKY50	WRKY DNA-binding protein 50	5/30	384/13514	0.0142571	Lsat_1_v5_gn_2_126880/Lsat_1_v5_gn_3_61861/Lsat_1_v5_gn_3_99041/Lsat_1_v5_gn_6_4360/Lsat_1_v5_gn_8_120300
BP	GO:2000031	regulation of salicylic acid mediated signaling pathway	Lsat_1_v5_gn_7_60801	WRKY50	WRKY DNA-binding protein 50	2/30	25/13514	0.0142571	Lsat_1_v5_gn_2_126880/Lsat_1_v5_gn_5_82100
BP	GO:2000070	regulation of response to water deprivation	Lsat_1_v5_gn_7_60801	WRKY50	WRKY DNA-binding protein 50	2/30	26/13514	0.0143686	Lsat_1_v5_gn_2_126880/Lsat_1_v5_gn_3_139241
BP	GO:0007166	cell surface receptor signaling pathway	Lsat_1_v5_gn_7_60801	WRKY50	WRKY DNA-binding protein 50	2/30	30/13514	0.018443	Lsat_1_v5_gn_2_62600/Lsat_1_v5_gn_9_35061
BP	GO:1902531	regulation of intracellular signal transduction	Lsat_1_v5_gn_7_60801	WRKY50	WRKY DNA-binding protein 50	2/30	38/13514	0.0275137	Lsat_1_v5_gn_2_126880/Lsat_1_v5_gn_5_82100
BP	GO:0042743	hydrogen peroxide metabolic process	Lsat_1_v5_gn_7_60801	WRKY50	WRKY DNA-binding protein 50	2/30	38/13514	0.0275137	Lsat_1_v5_gn_5_18140/Lsat_1_v5_gn_5_18180/Lsat_1_v5_gn_5_82100
BP	GO:0009966	regulation of signal transduction	Lsat_1_v5_gn_7_60801	WRKY50	WRKY DNA-binding protein 50	4/30	285/13514	0.0287836	Lsat_1_v5_gn_2_126880/Lsat_1_v5_gn_3_139241/Lsat_1_v5_gn_5_82100/Lsat_1_v5_gn_8_120300
BP	GO:0023051	regulation of signaling	Lsat_1_v5_gn_7_60801	WRKY50	WRKY DNA-binding protein 50	4/30	290/13514	0.029675	Lsat_1_v5_gn_2_126880/Lsat_1_v5_gn_3_139241/Lsat_1_v5_gn_5_82100/Lsat_1_v5_gn_8_120300
BP	GO:0010646	regulation of cell communication	Lsat_1_v5_gn_7_60801	WRKY50	WRKY DNA-binding protein 50	4/30	299/13514	0.0311471	Lsat_1_v5_gn_2_126880/Lsat_1_v5_gn_3_139241/Lsat_1_v5_gn_5_82100/Lsat_1_v5_gn_8_120300
BP	GO:0007568	aging	Lsat_1_v5_gn_7_60801	WRKY50	WRKY DNA-binding protein 50	2/30	43/13514	0.0311471	Lsat_1_v5_gn_5_147080/Lsat_1_v5_gn_6_4360
BP	GO:0043401	steroid hormone mediated signaling pathway	Lsat_1_v5_gn_7_60801	WRKY50	WRKY DNA-binding protein 50	2/30	47/13514	0.0321438	Lsat_1_v5_gn_2_126880/Lsat_1_v5_gn_3_139241
BP	GO:0071383	cellular response to steroid hormone stimulus	Lsat_1_v5_gn_7_60801	WRKY50	WRKY DNA-binding protein 50	2/30	47/13514	0.0321438	Lsat_1_v5_gn_2_126880/Lsat_1_v5_gn_3_139241
BP	GO:2000377	regulation of reactive oxygen species metabolic process	Lsat_1_v5_gn_7_60801	WRKY50	WRKY DNA-binding protein 50	2/30	46/13514	0.0321438	Lsat_1_v5_gn_5_18140/Lsat_1_v5_gn_5_18180/Lsat_1_v5_gn_5_82100
BP	GO:0009742	brassinosteroid mediated signaling pathway	Lsat_1_v5_gn_7_60801	WRKY50	WRKY DNA-binding protein 50	2/30	47/13514	0.0321438	Lsat_1_v5_gn_2_126880/Lsat_1_v5_gn_3_139241
BP	GO:0008219	cell death	Lsat_1_v5_gn_7_60801	WRKY50	WRKY DNA-binding protein 50	3/30	155/13514	0.0321438	Lsat_1_v5_gn_3_124481/Lsat_1_v5_gn_5_18140/Lsat_1_v5_gn_5_18180/Lsat_1_v5_gn_5_82100
BP	GO:0071367	cellular response to brassinosteroid stimulus	Lsat_1_v5_gn_7_60801	WRKY50	WRKY DNA-binding protein 50	2/30	48/13514	0.0326579	Lsat_1_v5_gn_2_126880/Lsat_1_v5_gn_3_139241
BP	GO:0048545	response to steroid hormone	Lsat_1_v5_gn_7_60801	WRKY50	WRKY DNA-binding protein 50	2/30	50/13514	0.0345062	Lsat_1_v5_gn_2_126880/Lsat_1_v5_gn_3_139241
BP	GO:0009626	plant-type hypersensitive response	Lsat_1_v5_gn_7_60801	WRKY50	WRKY DNA-binding protein 50	2/30	52/13514	0.0363618	Lsat_1_v5_gn_3_124481/Lsat_1_v5_gn_5_18140/Lsat_1_v5_gn_5_18180
BP	GO:0009723	response to ethylene	Lsat_1_v5_gn_7_60801	WRKY50	WRKY DNA-binding protein 50	3/30	171/13514	0.0378792	Lsat_1_v5_gn_2_126880/Lsat_1_v5_gn_5_82100/Lsat_1_v5_gn_6_4461
BP	GO:0034050	programmed cell death induced by symbiont	Lsat_1_v5_gn_7_60801	WRKY50	WRKY DNA-binding protein 50	2/30	55/13514	0.0387111	Lsat_1_v5_gn_3_124481/Lsat_1_v5_gn_5_18140/Lsat_1_v5_gn_5_18180
BP	GO:0051702	biological process involved in interaction with symbiont	Lsat_1_v5_gn_7_60801	WRKY50	WRKY DNA-binding protein 50	2/30	56/13514	0.0391988	Lsat_1_v5_gn_3_124481/Lsat_1_v5_gn_5_18140/Lsat_1_v5_gn_5_18180
BP	GO:0009753	response to jasmonic acid	Lsat_1_v5_gn_7_60801	WRKY50	WRKY DNA-binding protein 50	4/30	354/13514	0.041618	Lsat_1_v5_gn_2_126880/Lsat_1_v5_gn_3_139241/Lsat_1_v5_gn_4_4281/Lsat_1_v5_gn_5_82100
BP	GO:0070542	response to fatty acid	Lsat_1_v5_gn_7_60801	WRKY50	WRKY DNA-binding protein 50	4/30	356/13514	0.041618	Lsat_1_v5_gn_2_126880/Lsat_1_v5_gn_3_139241/Lsat_1_v5_gn_4_4281/Lsat_1_v5_gn_5_82100
BP	GO:0009627	systemic acquired resistance	Lsat_1_v5_gn_7_60801	WRKY50	WRKY DNA-binding protein 50	2/30	62/13514	0.0438412	Lsat_1_v5_gn_5_18140/Lsat_1_v5_gn_5_18180/Lsat_1_v5_gn_5_82100
BP	GO:0002237	response to molecule of bacterial origin	Lsat_1_v5_gn_7_60801	WRKY50	WRKY DNA-binding protein 50	2/30	62/13514	0.0438412	Lsat_1_v5_gn_3_99041/Lsat_1_v5_gn_8_120300
BP	GO:0010243	response to organonitrogen compound	Lsat_1_v5_gn_7_60801	WRKY50	WRKY DNA-binding protein 50	4/30	373/13514	0.0459666	Lsat_1_v5_gn_3_61861/Lsat_1_v5_gn_3_99041/Lsat_1_v5_gn_4_4281/Lsat_1_v5_gn_5_24920
MF	GO:0030246	carbohydrate binding	Lsat_1_v5_gn_7_60801	WRKY50	WRKY DNA-binding protein 50	3/30	129/12863	0.0492387	Lsat_1_v5_gn_2_62600/Lsat_1_v5_gn_3_61861/Lsat_1_v5_gn_9_35061
BP	GO:0009741	response to brassinosteroid	Lsat_1_v5_gn_7_60801	WRKY50	WRKY DNA-binding protein 50	2/30	68/13514	0.0494412	Lsat_1_v5_gn_2_126880/Lsat_1_v5_gn_3_139241
BP	GO:0048646	anatomical structure formation involved in morphogenesis	Lsat_1_v5_gn_7_60801	WRKY50	WRKY DNA-binding protein 50	3/30	202/13514	0.0494412	Lsat_1_v5_gn_5_18140/Lsat_1_v5_gn_5_18180/Lsat_1_v5_gn_5_82100/Lsat_1_v5_gn_6_4360
BP	GO:0015979	photosynthesis	Lsat_1_v5_gn_7_6501	BBX15	B-box type zinc finger protein with CCT domain	20/247	172/13514	4.48113e-08	Lsat_1_v5_gn_1_75300/Lsat_1_v5_gn_1_80920/Lsat_1_v5_gn_1_95341/Lsat_1_v5_gn_2_115981/Lsat_1_v5_gn_2_136280/Lsat_1_v5_gn_3_40720/Lsat_1_v5_gn_4_112081/Lsat_1_v5_gn_4_182500/Lsat_1_v5_gn_4_28800/Lsat_1_v5_gn_5_108680/Lsat_1_v5_gn_6_17740/Lsat_1_v5_gn_6_22520/Lsat_1_v5_gn_6_73360/Lsat_1_v5_gn_6_78800/Lsat_1_v5_gn_6_8180/Lsat_1_v5_gn_8_106940/Lsat_1_v5_gn_8_116020/Lsat_1_v5_gn_8_123140/Lsat_1_v5_gn_8_14040/Lsat_1_v5_gn_8_32020/Lsat_1_v5_gn_8_38401/Lsat_1_v5_gn_9_117441/Lsat_1_v5_gn_9_81901
BP	GO:0019684	photosynthesis, light reaction	Lsat_1_v5_gn_7_6501	BBX15	B-box type zinc finger protein with CCT domain	16/247	116/13514	1.60603e-07	Lsat_1_v5_gn_1_75300/Lsat_1_v5_gn_1_80920/Lsat_1_v5_gn_1_95341/Lsat_1_v5_gn_2_136280/Lsat_1_v5_gn_3_40720/Lsat_1_v5_gn_4_112081/Lsat_1_v5_gn_4_182500/Lsat_1_v5_gn_4_28800/Lsat_1_v5_gn_5_108680/Lsat_1_v5_gn_6_22520/Lsat_1_v5_gn_6_78800/Lsat_1_v5_gn_6_8180/Lsat_1_v5_gn_8_106940/Lsat_1_v5_gn_8_116020/Lsat_1_v5_gn_8_123140/Lsat_1_v5_gn_8_38401/Lsat_1_v5_gn_9_117441/Lsat_1_v5_gn_9_81901
BP	GO:0033014	tetrapyrrole biosynthetic process	Lsat_1_v5_gn_7_6501	BBX15	B-box type zinc finger protein with CCT domain	11/247	83/13514	0.000101134	Lsat_1_v5_gn_1_120661/Lsat_1_v5_gn_1_8361/Lsat_1_v5_gn_2_36961/Lsat_1_v5_gn_3_24840/Lsat_1_v5_gn_4_65921/Lsat_1_v5_gn_5_187500/Lsat_1_v5_gn_5_44981/Lsat_1_v5_gn_5_61061/Lsat_1_v5_gn_6_79560/Lsat_1_v5_gn_7_80180/Lsat_1_v5_gn_9_30221
BP	GO:0006779	porphyrin-containing compound biosynthetic process	Lsat_1_v5_gn_7_6501	BBX15	B-box type zinc finger protein with CCT domain	10/247	76/13514	0.00028295	Lsat_1_v5_gn_1_120661/Lsat_1_v5_gn_1_8361/Lsat_1_v5_gn_2_36961/Lsat_1_v5_gn_3_24840/Lsat_1_v5_gn_4_65921/Lsat_1_v5_gn_5_187500/Lsat_1_v5_gn_5_61061/Lsat_1_v5_gn_6_79560/Lsat_1_v5_gn_7_80180/Lsat_1_v5_gn_9_30221
BP	GO:0042440	pigment metabolic process	Lsat_1_v5_gn_7_6501	BBX15	B-box type zinc finger protein with CCT domain	15/247	197/13514	0.00051577	Lsat_1_v5_gn_1_120661/Lsat_1_v5_gn_1_8361/Lsat_1_v5_gn_2_127180/Lsat_1_v5_gn_2_36961/Lsat_1_v5_gn_3_24840/Lsat_1_v5_gn_3_40720/Lsat_1_v5_gn_3_90761/Lsat_1_v5_gn_4_65921/Lsat_1_v5_gn_4_75800/Lsat_1_v5_gn_5_187500/Lsat_1_v5_gn_5_61061/Lsat_1_v5_gn_6_79560/Lsat_1_v5_gn_7_75180/Lsat_1_v5_gn_8_5560/Lsat_1_v5_gn_9_30221
BP	GO:0009657	plastid organization	Lsat_1_v5_gn_7_6501	BBX15	B-box type zinc finger protein with CCT domain	18/247	273/13514	0.00051577	Lsat_1_v5_gn_1_53521/Lsat_1_v5_gn_2_127180/Lsat_1_v5_gn_2_80961/Lsat_1_v5_gn_2_83740/Lsat_1_v5_gn_2_94641/Lsat_1_v5_gn_3_139861/Lsat_1_v5_gn_3_40720/Lsat_1_v5_gn_4_155561/Lsat_1_v5_gn_4_65921/Lsat_1_v5_gn_5_105200/Lsat_1_v5_gn_5_177800/Lsat_1_v5_gn_6_90700/Lsat_1_v5_gn_6_97181/Lsat_1_v5_gn_7_33460/Lsat_1_v5_gn_8_106940/Lsat_1_v5_gn_8_149340/Lsat_1_v5_gn_8_32020/Lsat_1_v5_gn_8_37441/Lsat_1_v5_gn_9_30221
BP	GO:0009637	response to blue light	Lsat_1_v5_gn_7_6501	BBX15	B-box type zinc finger protein with CCT domain	11/247	106/13514	0.00051577	Lsat_1_v5_gn_2_107041/Lsat_1_v5_gn_2_80961/Lsat_1_v5_gn_2_85720/Lsat_1_v5_gn_2_95760/Lsat_1_v5_gn_4_108360/Lsat_1_v5_gn_4_155561/Lsat_1_v5_gn_5_127880/Lsat_1_v5_gn_6_27301/Lsat_1_v5_gn_7_114220/Lsat_1_v5_gn_7_33460/Lsat_1_v5_gn_7_48761/Lsat_1_v5_gn_7_86401
BP	GO:0009658	chloroplast organization	Lsat_1_v5_gn_7_6501	BBX15	B-box type zinc finger protein with CCT domain	15/247	208/13514	0.000639835	Lsat_1_v5_gn_2_127180/Lsat_1_v5_gn_2_80961/Lsat_1_v5_gn_2_83740/Lsat_1_v5_gn_2_94641/Lsat_1_v5_gn_3_139861/Lsat_1_v5_gn_4_155561/Lsat_1_v5_gn_4_65921/Lsat_1_v5_gn_5_105200/Lsat_1_v5_gn_6_90700/Lsat_1_v5_gn_6_97181/Lsat_1_v5_gn_7_33460/Lsat_1_v5_gn_8_106940/Lsat_1_v5_gn_8_149340/Lsat_1_v5_gn_8_32020/Lsat_1_v5_gn_8_37441/Lsat_1_v5_gn_9_30221
BP	GO:0006778	porphyrin-containing compound metabolic process	Lsat_1_v5_gn_7_6501	BBX15	B-box type zinc finger protein with CCT domain	14/247	181/13514	0.000639835	Lsat_1_v5_gn_1_120661/Lsat_1_v5_gn_1_8361/Lsat_1_v5_gn_2_36961/Lsat_1_v5_gn_2_92941/Lsat_1_v5_gn_3_24840/Lsat_1_v5_gn_3_40720/Lsat_1_v5_gn_4_65921/Lsat_1_v5_gn_5_187500/Lsat_1_v5_gn_5_61061/Lsat_1_v5_gn_6_79560/Lsat_1_v5_gn_7_80180/Lsat_1_v5_gn_8_5560/Lsat_1_v5_gn_9_27981/Lsat_1_v5_gn_9_30221
BP	GO:0046148	pigment biosynthetic process	Lsat_1_v5_gn_7_6501	BBX15	B-box type zinc finger protein with CCT domain	12/247	133/13514	0.000639835	Lsat_1_v5_gn_1_120661/Lsat_1_v5_gn_1_8361/Lsat_1_v5_gn_2_127180/Lsat_1_v5_gn_2_36961/Lsat_1_v5_gn_3_24840/Lsat_1_v5_gn_3_90761/Lsat_1_v5_gn_4_65921/Lsat_1_v5_gn_4_75800/Lsat_1_v5_gn_5_187500/Lsat_1_v5_gn_5_61061/Lsat_1_v5_gn_6_79560/Lsat_1_v5_gn_9_30221
BP	GO:0015994	chlorophyll metabolic process	Lsat_1_v5_gn_7_6501	BBX15	B-box type zinc finger protein with CCT domain	11/247	116/13514	0.000724566	Lsat_1_v5_gn_1_120661/Lsat_1_v5_gn_1_8361/Lsat_1_v5_gn_2_92941/Lsat_1_v5_gn_3_24840/Lsat_1_v5_gn_3_40720/Lsat_1_v5_gn_4_65921/Lsat_1_v5_gn_5_187500/Lsat_1_v5_gn_5_61061/Lsat_1_v5_gn_6_79560/Lsat_1_v5_gn_8_5560/Lsat_1_v5_gn_9_30221
BP	GO:0033013	tetrapyrrole metabolic process	Lsat_1_v5_gn_7_6501	BBX15	B-box type zinc finger protein with CCT domain	15/247	213/13514	0.000724566	Lsat_1_v5_gn_1_120661/Lsat_1_v5_gn_1_8361/Lsat_1_v5_gn_2_36961/Lsat_1_v5_gn_2_92941/Lsat_1_v5_gn_3_24840/Lsat_1_v5_gn_3_40720/Lsat_1_v5_gn_4_65921/Lsat_1_v5_gn_5_187500/Lsat_1_v5_gn_5_44981/Lsat_1_v5_gn_5_61061/Lsat_1_v5_gn_6_79560/Lsat_1_v5_gn_7_80180/Lsat_1_v5_gn_8_5560/Lsat_1_v5_gn_9_27981/Lsat_1_v5_gn_9_30221
BP	GO:0015995	chlorophyll biosynthetic process	Lsat_1_v5_gn_7_6501	BBX15	B-box type zinc finger protein with CCT domain	8/247	61/13514	0.00107511	Lsat_1_v5_gn_1_120661/Lsat_1_v5_gn_1_8361/Lsat_1_v5_gn_3_24840/Lsat_1_v5_gn_4_65921/Lsat_1_v5_gn_5_187500/Lsat_1_v5_gn_5_61061/Lsat_1_v5_gn_6_79560/Lsat_1_v5_gn_9_30221
BP	GO:0006091	generation of precursor metabolites and energy	Lsat_1_v5_gn_7_6501	BBX15	B-box type zinc finger protein with CCT domain	17/247	286/13514	0.00143894	Lsat_1_v5_gn_1_75300/Lsat_1_v5_gn_1_80920/Lsat_1_v5_gn_1_95341/Lsat_1_v5_gn_2_136280/Lsat_1_v5_gn_3_40720/Lsat_1_v5_gn_4_112081/Lsat_1_v5_gn_4_182500/Lsat_1_v5_gn_4_28800/Lsat_1_v5_gn_5_108680/Lsat_1_v5_gn_6_22520/Lsat_1_v5_gn_6_78800/Lsat_1_v5_gn_6_8180/Lsat_1_v5_gn_8_106940/Lsat_1_v5_gn_8_116020/Lsat_1_v5_gn_8_123140/Lsat_1_v5_gn_8_38401/Lsat_1_v5_gn_8_91060/Lsat_1_v5_gn_9_117441/Lsat_1_v5_gn_9_81901
BP	GO:0009734	auxin-activated signaling pathway	Lsat_1_v5_gn_7_6501	BBX15	B-box type zinc finger protein with CCT domain	8/247	78/13514	0.00568025	Lsat_1_v5_gn_2_107041/Lsat_1_v5_gn_4_14360/Lsat_1_v5_gn_5_184701/Lsat_1_v5_gn_6_15460/Lsat_1_v5_gn_7_19521/Lsat_1_v5_gn_7_64420/Lsat_1_v5_gn_8_57160/Lsat_1_v5_gn_8_64521
BP	GO:0009767	photosynthetic electron transport chain	Lsat_1_v5_gn_7_6501	BBX15	B-box type zinc finger protein with CCT domain	6/247	43/13514	0.00747082	Lsat_1_v5_gn_1_75300/Lsat_1_v5_gn_2_136280/Lsat_1_v5_gn_4_112081/Lsat_1_v5_gn_5_108680/Lsat_1_v5_gn_6_78800/Lsat_1_v5_gn_6_8180/Lsat_1_v5_gn_9_81901
BP	GO:0071365	cellular response to auxin stimulus	Lsat_1_v5_gn_7_6501	BBX15	B-box type zinc finger protein with CCT domain	8/247	93/13514	0.0172116	Lsat_1_v5_gn_2_107041/Lsat_1_v5_gn_4_14360/Lsat_1_v5_gn_5_184701/Lsat_1_v5_gn_6_15460/Lsat_1_v5_gn_7_19521/Lsat_1_v5_gn_7_64420/Lsat_1_v5_gn_8_57160/Lsat_1_v5_gn_8_64521
BP	GO:0010109	regulation of photosynthesis	Lsat_1_v5_gn_7_6501	BBX15	B-box type zinc finger protein with CCT domain	5/247	37/13514	0.0289714	Lsat_1_v5_gn_1_80920/Lsat_1_v5_gn_2_136280/Lsat_1_v5_gn_8_123140/Lsat_1_v5_gn_8_14040/Lsat_1_v5_gn_8_38401
BP	GO:0009638	phototropism	Lsat_1_v5_gn_7_6501	BBX15	B-box type zinc finger protein with CCT domain	4/247	22/13514	0.0318699	Lsat_1_v5_gn_2_95760/Lsat_1_v5_gn_4_108360/Lsat_1_v5_gn_7_114220/Lsat_1_v5_gn_7_86401
BP	GO:0002376	immune system process	Lsat_1_v5_gn_8_103681	WRKY33	WRKY DNA-binding protein 33	35/293	322/13514	1.37542e-12	Lsat_1_v5_gn_0_8660/Lsat_1_v5_gn_1_122540/Lsat_1_v5_gn_1_20661/Lsat_1_v5_gn_1_58201/Lsat_1_v5_gn_1_69961/Lsat_1_v5_gn_1_81921/Lsat_1_v5_gn_1_86180/Lsat_1_v5_gn_2_106620/Lsat_1_v5_gn_2_123461/Lsat_1_v5_gn_2_133341/Lsat_1_v5_gn_3_27460/Lsat_1_v5_gn_3_35341/Lsat_1_v5_gn_3_4321/Lsat_1_v5_gn_3_65241/Lsat_1_v5_gn_3_65300/Lsat_1_v5_gn_3_94041/Lsat_1_v5_gn_4_155900/Lsat_1_v5_gn_4_172461/Lsat_1_v5_gn_4_4460/Lsat_1_v5_gn_4_48300/Lsat_1_v5_gn_4_99521/Lsat_1_v5_gn_4_99760/Lsat_1_v5_gn_5_170480/Lsat_1_v5_gn_6_33900/Lsat_1_v5_gn_6_94020/Lsat_1_v5_gn_7_102060/Lsat_1_v5_gn_7_102080/Lsat_1_v5_gn_7_16501/Lsat_1_v5_gn_7_74040/Lsat_1_v5_gn_7_74080/Lsat_1_v5_gn_8_12020/Lsat_1_v5_gn_8_18160/Lsat_1_v5_gn_8_25581/Lsat_1_v5_gn_8_30740/Lsat_1_v5_gn_8_98420/Lsat_1_v5_gn_9_106720/Lsat_1_v5_gn_9_114580/Lsat_1_v5_gn_9_15261/Lsat_1_v5_gn_9_49441
BP	GO:0031347	regulation of defense response	Lsat_1_v5_gn_8_103681	WRKY33	WRKY DNA-binding protein 33	40/293	417/13514	1.37542e-12	Lsat_1_v5_gn_0_8660/Lsat_1_v5_gn_1_108781/Lsat_1_v5_gn_1_28600/Lsat_1_v5_gn_1_69340/Lsat_1_v5_gn_2_123461/Lsat_1_v5_gn_2_133341/Lsat_1_v5_gn_2_86520/Lsat_1_v5_gn_3_27460/Lsat_1_v5_gn_3_35341/Lsat_1_v5_gn_3_65241/Lsat_1_v5_gn_3_65300/Lsat_1_v5_gn_3_94041/Lsat_1_v5_gn_4_119521/Lsat_1_v5_gn_4_144881/Lsat_1_v5_gn_4_155900/Lsat_1_v5_gn_4_164920/Lsat_1_v5_gn_4_173201/Lsat_1_v5_gn_4_4460/Lsat_1_v5_gn_4_74461/Lsat_1_v5_gn_4_99521/Lsat_1_v5_gn_4_99760/Lsat_1_v5_gn_5_143000/Lsat_1_v5_gn_5_170480/Lsat_1_v5_gn_5_48440/Lsat_1_v5_gn_6_33900/Lsat_1_v5_gn_6_5500/Lsat_1_v5_gn_6_94020/Lsat_1_v5_gn_7_102060/Lsat_1_v5_gn_7_102080/Lsat_1_v5_gn_7_31600/Lsat_1_v5_gn_7_33721/Lsat_1_v5_gn_7_74040/Lsat_1_v5_gn_7_74080/Lsat_1_v5_gn_7_92840/Lsat_1_v5_gn_8_12020/Lsat_1_v5_gn_8_30740/Lsat_1_v5_gn_8_69461/Lsat_1_v5_gn_8_98420/Lsat_1_v5_gn_9_106720/Lsat_1_v5_gn_9_15261/Lsat_1_v5_gn_9_49441/Lsat_1_v5_gn_9_61260/Lsat_1_v5_gn_9_78940/Lsat_1_v5_gn_9_93360
BP	GO:0050832	defense response to fungus	Lsat_1_v5_gn_8_103681	WRKY33	WRKY DNA-binding protein 33	36/293	384/13514	3.53198e-11	Lsat_1_v5_gn_0_8660/Lsat_1_v5_gn_1_108781/Lsat_1_v5_gn_1_56540/Lsat_1_v5_gn_1_86180/Lsat_1_v5_gn_2_115960/Lsat_1_v5_gn_2_123461/Lsat_1_v5_gn_2_127241/Lsat_1_v5_gn_2_133341/Lsat_1_v5_gn_2_86520/Lsat_1_v5_gn_2_92620/Lsat_1_v5_gn_3_35341/Lsat_1_v5_gn_3_65241/Lsat_1_v5_gn_3_65300/Lsat_1_v5_gn_4_155900/Lsat_1_v5_gn_4_16061/Lsat_1_v5_gn_4_4460/Lsat_1_v5_gn_4_6101/Lsat_1_v5_gn_4_99521/Lsat_1_v5_gn_4_99760/Lsat_1_v5_gn_5_143000/Lsat_1_v5_gn_5_48440/Lsat_1_v5_gn_5_9460/Lsat_1_v5_gn_6_33900/Lsat_1_v5_gn_6_94020/Lsat_1_v5_gn_7_15520/Lsat_1_v5_gn_7_74040/Lsat_1_v5_gn_7_74080/Lsat_1_v5_gn_8_12020/Lsat_1_v5_gn_8_162521/Lsat_1_v5_gn_8_18160/Lsat_1_v5_gn_8_30740/Lsat_1_v5_gn_8_40201/Lsat_1_v5_gn_8_98420/Lsat_1_v5_gn_9_123541/Lsat_1_v5_gn_9_14580/Lsat_1_v5_gn_9_49441/Lsat_1_v5_gn_9_55481/Lsat_1_v5_gn_9_55680/Lsat_1_v5_gn_9_61260/Lsat_1_v5_gn_9_78940
BP	GO:0009751	response to salicylic acid	Lsat_1_v5_gn_8_103681	WRKY33	WRKY DNA-binding protein 33	28/293	253/13514	3.15011e-10	Lsat_1_v5_gn_1_108781/Lsat_1_v5_gn_1_33901/Lsat_1_v5_gn_1_69961/Lsat_1_v5_gn_1_73121/Lsat_1_v5_gn_1_81921/Lsat_1_v5_gn_2_121400/Lsat_1_v5_gn_2_133341/Lsat_1_v5_gn_2_86520/Lsat_1_v5_gn_2_92620/Lsat_1_v5_gn_3_35341/Lsat_1_v5_gn_3_65241/Lsat_1_v5_gn_3_65300/Lsat_1_v5_gn_3_94041/Lsat_1_v5_gn_4_155900/Lsat_1_v5_gn_4_4460/Lsat_1_v5_gn_5_143000/Lsat_1_v5_gn_5_170480/Lsat_1_v5_gn_6_33900/Lsat_1_v5_gn_7_16501/Lsat_1_v5_gn_7_33721/Lsat_1_v5_gn_7_74040/Lsat_1_v5_gn_7_74080/Lsat_1_v5_gn_7_92840/Lsat_1_v5_gn_8_18160/Lsat_1_v5_gn_8_30740/Lsat_1_v5_gn_8_32880/Lsat_1_v5_gn_8_98420/Lsat_1_v5_gn_9_61260/Lsat_1_v5_gn_9_78940
BP	GO:1901698	response to nitrogen compound	Lsat_1_v5_gn_8_103681	WRKY33	WRKY DNA-binding protein 33	37/293	449/13514	4.86178e-10	Lsat_1_v5_gn_0_15241/Lsat_1_v5_gn_1_108781/Lsat_1_v5_gn_1_15440/Lsat_1_v5_gn_1_24181/Lsat_1_v5_gn_1_69340/Lsat_1_v5_gn_1_86180/Lsat_1_v5_gn_2_123461/Lsat_1_v5_gn_2_133341/Lsat_1_v5_gn_2_86520/Lsat_1_v5_gn_2_92620/Lsat_1_v5_gn_3_35341/Lsat_1_v5_gn_3_65241/Lsat_1_v5_gn_3_65300/Lsat_1_v5_gn_3_94041/Lsat_1_v5_gn_4_146261/Lsat_1_v5_gn_4_155900/Lsat_1_v5_gn_4_99521/Lsat_1_v5_gn_4_99760/Lsat_1_v5_gn_5_143000/Lsat_1_v5_gn_5_170480/Lsat_1_v5_gn_5_48440/Lsat_1_v5_gn_6_5500/Lsat_1_v5_gn_6_94020/Lsat_1_v5_gn_6_99401/Lsat_1_v5_gn_7_102060/Lsat_1_v5_gn_7_102080/Lsat_1_v5_gn_7_31600/Lsat_1_v5_gn_7_74040/Lsat_1_v5_gn_7_74080/Lsat_1_v5_gn_7_93060/Lsat_1_v5_gn_8_11301/Lsat_1_v5_gn_8_12020/Lsat_1_v5_gn_8_161801/Lsat_1_v5_gn_8_25581/Lsat_1_v5_gn_8_30740/Lsat_1_v5_gn_8_98420/Lsat_1_v5_gn_9_106720/Lsat_1_v5_gn_9_110401/Lsat_1_v5_gn_9_111840/Lsat_1_v5_gn_9_20480/Lsat_1_v5_gn_9_49441/Lsat_1_v5_gn_9_61260
BP	GO:0010200	response to chitin	Lsat_1_v5_gn_8_103681	WRKY33	WRKY DNA-binding protein 33	22/293	163/13514	1.15607e-09	Lsat_1_v5_gn_1_108781/Lsat_1_v5_gn_1_15440/Lsat_1_v5_gn_1_24181/Lsat_1_v5_gn_1_69340/Lsat_1_v5_gn_1_86180/Lsat_1_v5_gn_2_123461/Lsat_1_v5_gn_2_86520/Lsat_1_v5_gn_3_35341/Lsat_1_v5_gn_4_146261/Lsat_1_v5_gn_4_155900/Lsat_1_v5_gn_4_99521/Lsat_1_v5_gn_4_99760/Lsat_1_v5_gn_5_143000/Lsat_1_v5_gn_7_74040/Lsat_1_v5_gn_7_74080/Lsat_1_v5_gn_8_12020/Lsat_1_v5_gn_8_161801/Lsat_1_v5_gn_8_25581/Lsat_1_v5_gn_8_30740/Lsat_1_v5_gn_8_98420/Lsat_1_v5_gn_9_106720/Lsat_1_v5_gn_9_111840/Lsat_1_v5_gn_9_20480/Lsat_1_v5_gn_9_49441/Lsat_1_v5_gn_9_61260
BP	GO:0014070	response to organic cyclic compound	Lsat_1_v5_gn_8_103681	WRKY33	WRKY DNA-binding protein 33	37/293	471/13514	1.4402e-09	Lsat_1_v5_gn_1_108781/Lsat_1_v5_gn_1_33901/Lsat_1_v5_gn_1_69961/Lsat_1_v5_gn_1_73121/Lsat_1_v5_gn_1_81921/Lsat_1_v5_gn_1_86180/Lsat_1_v5_gn_2_121400/Lsat_1_v5_gn_2_123461/Lsat_1_v5_gn_2_133341/Lsat_1_v5_gn_2_136261/Lsat_1_v5_gn_2_86520/Lsat_1_v5_gn_2_92620/Lsat_1_v5_gn_3_35341/Lsat_1_v5_gn_3_65241/Lsat_1_v5_gn_3_65300/Lsat_1_v5_gn_3_7321/Lsat_1_v5_gn_3_94041/Lsat_1_v5_gn_4_155900/Lsat_1_v5_gn_4_4460/Lsat_1_v5_gn_4_99521/Lsat_1_v5_gn_4_99760/Lsat_1_v5_gn_5_143000/Lsat_1_v5_gn_5_170480/Lsat_1_v5_gn_5_48440/Lsat_1_v5_gn_6_33900/Lsat_1_v5_gn_6_78280/Lsat_1_v5_gn_7_16501/Lsat_1_v5_gn_7_33721/Lsat_1_v5_gn_7_5601/Lsat_1_v5_gn_7_74040/Lsat_1_v5_gn_7_74080/Lsat_1_v5_gn_7_92840/Lsat_1_v5_gn_8_12020/Lsat_1_v5_gn_8_18160/Lsat_1_v5_gn_8_30740/Lsat_1_v5_gn_8_32880/Lsat_1_v5_gn_8_98420/Lsat_1_v5_gn_9_55481/Lsat_1_v5_gn_9_61260/Lsat_1_v5_gn_9_78940
BP	GO:0046777	protein autophosphorylation	Lsat_1_v5_gn_8_103681	WRKY33	WRKY DNA-binding protein 33	19/293	126/13514	3.41238e-09	Lsat_1_v5_gn_2_106341/Lsat_1_v5_gn_2_62541/Lsat_1_v5_gn_2_71200/Lsat_1_v5_gn_2_72681/Lsat_1_v5_gn_2_84380/Lsat_1_v5_gn_3_140280/Lsat_1_v5_gn_4_107261/Lsat_1_v5_gn_4_144881/Lsat_1_v5_gn_5_162241/Lsat_1_v5_gn_5_57381/Lsat_1_v5_gn_6_27140/Lsat_1_v5_gn_6_34661/Lsat_1_v5_gn_6_78280/Lsat_1_v5_gn_7_103281/Lsat_1_v5_gn_7_1081/Lsat_1_v5_gn_7_110021/Lsat_1_v5_gn_7_16021/Lsat_1_v5_gn_7_5601/Lsat_1_v5_gn_8_120901/Lsat_1_v5_gn_8_153941/Lsat_1_v5_gn_8_154480/Lsat_1_v5_gn_8_154980/Lsat_1_v5_gn_9_106720/Lsat_1_v5_gn_9_114580/Lsat_1_v5_gn_9_120080/Lsat_1_v5_gn_9_28600
MF	GO:0004674	protein serine/threonine kinase activity	Lsat_1_v5_gn_8_103681	WRKY33	WRKY DNA-binding protein 33	36/276	461/12863	4.77523e-09	Lsat_1_v5_gn_1_11741/Lsat_1_v5_gn_1_122540/Lsat_1_v5_gn_1_13380/Lsat_1_v5_gn_1_28600/Lsat_1_v5_gn_1_39620/Lsat_1_v5_gn_1_73121/Lsat_1_v5_gn_2_106341/Lsat_1_v5_gn_2_106620/Lsat_1_v5_gn_2_123461/Lsat_1_v5_gn_2_62541/Lsat_1_v5_gn_2_71200/Lsat_1_v5_gn_2_72681/Lsat_1_v5_gn_2_84380/Lsat_1_v5_gn_3_140280/Lsat_1_v5_gn_3_27460/Lsat_1_v5_gn_3_7321/Lsat_1_v5_gn_4_107261/Lsat_1_v5_gn_4_144881/Lsat_1_v5_gn_5_153900/Lsat_1_v5_gn_5_162241/Lsat_1_v5_gn_5_183260/Lsat_1_v5_gn_5_185861/Lsat_1_v5_gn_6_27140/Lsat_1_v5_gn_6_34661/Lsat_1_v5_gn_7_102060/Lsat_1_v5_gn_7_102080/Lsat_1_v5_gn_7_103281/Lsat_1_v5_gn_7_106760/Lsat_1_v5_gn_7_1081/Lsat_1_v5_gn_7_110021/Lsat_1_v5_gn_7_16021/Lsat_1_v5_gn_7_18721/Lsat_1_v5_gn_7_5601/Lsat_1_v5_gn_7_80960/Lsat_1_v5_gn_8_12020/Lsat_1_v5_gn_8_120901/Lsat_1_v5_gn_8_121301/Lsat_1_v5_gn_8_153920/Lsat_1_v5_gn_8_153941/Lsat_1_v5_gn_8_154480/Lsat_1_v5_gn_8_154980/Lsat_1_v5_gn_8_19881/Lsat_1_v5_gn_8_85560/Lsat_1_v5_gn_9_106720/Lsat_1_v5_gn_9_114580/Lsat_1_v5_gn_9_114860/Lsat_1_v5_gn_9_20480/Lsat_1_v5_gn_9_28600/Lsat_1_v5_gn_9_95221
BP	GO:0010243	response to organonitrogen compound	Lsat_1_v5_gn_8_103681	WRKY33	WRKY DNA-binding protein 33	31/293	373/13514	1.50445e-08	Lsat_1_v5_gn_0_15241/Lsat_1_v5_gn_1_108781/Lsat_1_v5_gn_1_15440/Lsat_1_v5_gn_1_24181/Lsat_1_v5_gn_1_69340/Lsat_1_v5_gn_1_86180/Lsat_1_v5_gn_2_123461/Lsat_1_v5_gn_2_86520/Lsat_1_v5_gn_3_35341/Lsat_1_v5_gn_3_65241/Lsat_1_v5_gn_3_65300/Lsat_1_v5_gn_3_94041/Lsat_1_v5_gn_4_146261/Lsat_1_v5_gn_4_155900/Lsat_1_v5_gn_4_99521/Lsat_1_v5_gn_4_99760/Lsat_1_v5_gn_5_143000/Lsat_1_v5_gn_5_170480/Lsat_1_v5_gn_5_48440/Lsat_1_v5_gn_6_99401/Lsat_1_v5_gn_7_31600/Lsat_1_v5_gn_7_74040/Lsat_1_v5_gn_7_74080/Lsat_1_v5_gn_7_93060/Lsat_1_v5_gn_8_11301/Lsat_1_v5_gn_8_12020/Lsat_1_v5_gn_8_161801/Lsat_1_v5_gn_8_25581/Lsat_1_v5_gn_8_30740/Lsat_1_v5_gn_8_98420/Lsat_1_v5_gn_9_106720/Lsat_1_v5_gn_9_111840/Lsat_1_v5_gn_9_20480/Lsat_1_v5_gn_9_49441/Lsat_1_v5_gn_9_61260
MF	GO:0005516	calmodulin binding	Lsat_1_v5_gn_8_103681	WRKY33	WRKY DNA-binding protein 33	16/276	122/12863	4.23622e-07	Lsat_1_v5_gn_1_122540/Lsat_1_v5_gn_2_106341/Lsat_1_v5_gn_2_84380/Lsat_1_v5_gn_3_139900/Lsat_1_v5_gn_4_107261/Lsat_1_v5_gn_4_144881/Lsat_1_v5_gn_4_57101/Lsat_1_v5_gn_5_162241/Lsat_1_v5_gn_5_48440/Lsat_1_v5_gn_6_27140/Lsat_1_v5_gn_6_34661/Lsat_1_v5_gn_7_106760/Lsat_1_v5_gn_7_110021/Lsat_1_v5_gn_7_16021/Lsat_1_v5_gn_7_80960/Lsat_1_v5_gn_8_120901/Lsat_1_v5_gn_8_19881/Lsat_1_v5_gn_8_86641/Lsat_1_v5_gn_9_110401/Lsat_1_v5_gn_9_28600/Lsat_1_v5_gn_9_95221
MF	GO:0009931	calcium-dependent protein serine/threonine kinase activity	Lsat_1_v5_gn_8_103681	WRKY33	WRKY DNA-binding protein 33	9/276	29/12863	4.23622e-07	Lsat_1_v5_gn_2_106341/Lsat_1_v5_gn_2_84380/Lsat_1_v5_gn_4_107261/Lsat_1_v5_gn_4_144881/Lsat_1_v5_gn_5_162241/Lsat_1_v5_gn_6_27140/Lsat_1_v5_gn_6_34661/Lsat_1_v5_gn_7_110021/Lsat_1_v5_gn_7_16021/Lsat_1_v5_gn_8_120901/Lsat_1_v5_gn_9_28600
MF	GO:0010857	calcium-dependent protein kinase activity	Lsat_1_v5_gn_8_103681	WRKY33	WRKY DNA-binding protein 33	9/276	29/12863	4.23622e-07	Lsat_1_v5_gn_2_106341/Lsat_1_v5_gn_2_84380/Lsat_1_v5_gn_4_107261/Lsat_1_v5_gn_4_144881/Lsat_1_v5_gn_5_162241/Lsat_1_v5_gn_6_27140/Lsat_1_v5_gn_6_34661/Lsat_1_v5_gn_7_110021/Lsat_1_v5_gn_7_16021/Lsat_1_v5_gn_8_120901/Lsat_1_v5_gn_9_28600
MF	GO:0004683	calmodulin-dependent protein kinase activity	Lsat_1_v5_gn_8_103681	WRKY33	WRKY DNA-binding protein 33	9/276	29/12863	4.23622e-07	Lsat_1_v5_gn_2_106341/Lsat_1_v5_gn_2_84380/Lsat_1_v5_gn_4_107261/Lsat_1_v5_gn_4_144881/Lsat_1_v5_gn_5_162241/Lsat_1_v5_gn_6_27140/Lsat_1_v5_gn_6_34661/Lsat_1_v5_gn_7_110021/Lsat_1_v5_gn_7_16021/Lsat_1_v5_gn_8_120901/Lsat_1_v5_gn_9_28600
BP	GO:0002237	response to molecule of bacterial origin	Lsat_1_v5_gn_8_103681	WRKY33	WRKY DNA-binding protein 33	12/293	62/13514	7.21797e-07	Lsat_1_v5_gn_1_86180/Lsat_1_v5_gn_3_35341/Lsat_1_v5_gn_3_65241/Lsat_1_v5_gn_3_65300/Lsat_1_v5_gn_4_155900/Lsat_1_v5_gn_4_99521/Lsat_1_v5_gn_4_99760/Lsat_1_v5_gn_7_103281/Lsat_1_v5_gn_8_162521/Lsat_1_v5_gn_8_30740/Lsat_1_v5_gn_8_98420/Lsat_1_v5_gn_9_106720/Lsat_1_v5_gn_9_15261/Lsat_1_v5_gn_9_78940
BP	GO:0009611	response to wounding	Lsat_1_v5_gn_8_103681	WRKY33	WRKY DNA-binding protein 33	30/293	446/13514	3.48307e-06	Lsat_1_v5_gn_1_108781/Lsat_1_v5_gn_1_19541/Lsat_1_v5_gn_1_24181/Lsat_1_v5_gn_1_69340/Lsat_1_v5_gn_1_73121/Lsat_1_v5_gn_1_86180/Lsat_1_v5_gn_2_106520/Lsat_1_v5_gn_2_106540/Lsat_1_v5_gn_2_136261/Lsat_1_v5_gn_2_92400/Lsat_1_v5_gn_3_126481/Lsat_1_v5_gn_3_27460/Lsat_1_v5_gn_3_35341/Lsat_1_v5_gn_3_44201/Lsat_1_v5_gn_3_8840/Lsat_1_v5_gn_3_94041/Lsat_1_v5_gn_4_155900/Lsat_1_v5_gn_4_164920/Lsat_1_v5_gn_4_93560/Lsat_1_v5_gn_5_143000/Lsat_1_v5_gn_5_71340/Lsat_1_v5_gn_5_9460/Lsat_1_v5_gn_5_96340/Lsat_1_v5_gn_7_74040/Lsat_1_v5_gn_7_74080/Lsat_1_v5_gn_8_121301/Lsat_1_v5_gn_8_161801/Lsat_1_v5_gn_8_69461/Lsat_1_v5_gn_9_110401/Lsat_1_v5_gn_9_111840/Lsat_1_v5_gn_9_123300/Lsat_1_v5_gn_9_20480
BP	GO:0006955	immune response	Lsat_1_v5_gn_8_103681	WRKY33	WRKY DNA-binding protein 33	17/293	175/13514	2.16422e-05	Lsat_1_v5_gn_1_122540/Lsat_1_v5_gn_1_20661/Lsat_1_v5_gn_1_69961/Lsat_1_v5_gn_1_81921/Lsat_1_v5_gn_2_106620/Lsat_1_v5_gn_3_27460/Lsat_1_v5_gn_3_35341/Lsat_1_v5_gn_3_4321/Lsat_1_v5_gn_4_172461/Lsat_1_v5_gn_4_48300/Lsat_1_v5_gn_4_99521/Lsat_1_v5_gn_4_99760/Lsat_1_v5_gn_6_33900/Lsat_1_v5_gn_7_102060/Lsat_1_v5_gn_7_102080/Lsat_1_v5_gn_8_25581/Lsat_1_v5_gn_9_106720/Lsat_1_v5_gn_9_114580/Lsat_1_v5_gn_9_15261
BP	GO:0045087	innate immune response	Lsat_1_v5_gn_8_103681	WRKY33	WRKY DNA-binding protein 33	15/293	152/13514	8.38482e-05	Lsat_1_v5_gn_1_122540/Lsat_1_v5_gn_1_20661/Lsat_1_v5_gn_1_69961/Lsat_1_v5_gn_1_81921/Lsat_1_v5_gn_3_27460/Lsat_1_v5_gn_3_35341/Lsat_1_v5_gn_3_4321/Lsat_1_v5_gn_4_48300/Lsat_1_v5_gn_4_99521/Lsat_1_v5_gn_4_99760/Lsat_1_v5_gn_6_33900/Lsat_1_v5_gn_7_102060/Lsat_1_v5_gn_7_102080/Lsat_1_v5_gn_8_25581/Lsat_1_v5_gn_9_106720/Lsat_1_v5_gn_9_114580/Lsat_1_v5_gn_9_15261
BP	GO:0002682	regulation of immune system process	Lsat_1_v5_gn_8_103681	WRKY33	WRKY DNA-binding protein 33	12/293	99/13514	9.66577e-05	Lsat_1_v5_gn_2_106620/Lsat_1_v5_gn_2_123461/Lsat_1_v5_gn_3_35341/Lsat_1_v5_gn_3_65241/Lsat_1_v5_gn_3_65300/Lsat_1_v5_gn_4_155900/Lsat_1_v5_gn_4_4460/Lsat_1_v5_gn_4_99521/Lsat_1_v5_gn_4_99760/Lsat_1_v5_gn_6_33900/Lsat_1_v5_gn_8_12020/Lsat_1_v5_gn_8_18160/Lsat_1_v5_gn_8_30740/Lsat_1_v5_gn_9_106720/Lsat_1_v5_gn_9_15261
BP	GO:0071407	cellular response to organic cyclic compound	Lsat_1_v5_gn_8_103681	WRKY33	WRKY DNA-binding protein 33	16/293	177/13514	9.66577e-05	Lsat_1_v5_gn_1_108781/Lsat_1_v5_gn_1_69961/Lsat_1_v5_gn_1_73121/Lsat_1_v5_gn_1_81921/Lsat_1_v5_gn_2_92620/Lsat_1_v5_gn_3_65241/Lsat_1_v5_gn_3_65300/Lsat_1_v5_gn_3_7321/Lsat_1_v5_gn_4_155900/Lsat_1_v5_gn_4_99521/Lsat_1_v5_gn_4_99760/Lsat_1_v5_gn_5_170480/Lsat_1_v5_gn_5_48440/Lsat_1_v5_gn_6_33900/Lsat_1_v5_gn_6_78280/Lsat_1_v5_gn_7_92840/Lsat_1_v5_gn_8_98420/Lsat_1_v5_gn_9_61260
BP	GO:0008219	cell death	Lsat_1_v5_gn_8_103681	WRKY33	WRKY DNA-binding protein 33	15/293	155/13514	9.66577e-05	Lsat_1_v5_gn_1_20661/Lsat_1_v5_gn_1_28600/Lsat_1_v5_gn_1_69961/Lsat_1_v5_gn_1_81921/Lsat_1_v5_gn_2_106341/Lsat_1_v5_gn_2_92620/Lsat_1_v5_gn_3_35341/Lsat_1_v5_gn_4_48300/Lsat_1_v5_gn_4_99521/Lsat_1_v5_gn_4_99760/Lsat_1_v5_gn_5_141920/Lsat_1_v5_gn_5_9460/Lsat_1_v5_gn_6_33900/Lsat_1_v5_gn_6_34661/Lsat_1_v5_gn_8_98420/Lsat_1_v5_gn_9_114860/Lsat_1_v5_gn_9_15261
BP	GO:0009651	response to salt stress	Lsat_1_v5_gn_8_103681	WRKY33	WRKY DNA-binding protein 33	26/293	422/13514	0.000101401	Lsat_1_v5_gn_1_108781/Lsat_1_v5_gn_1_15440/Lsat_1_v5_gn_1_24181/Lsat_1_v5_gn_1_40301/Lsat_1_v5_gn_1_52240/Lsat_1_v5_gn_1_86180/Lsat_1_v5_gn_2_104961/Lsat_1_v5_gn_3_131160/Lsat_1_v5_gn_3_140280/Lsat_1_v5_gn_3_27501/Lsat_1_v5_gn_3_35341/Lsat_1_v5_gn_3_44201/Lsat_1_v5_gn_3_51140/Lsat_1_v5_gn_3_65241/Lsat_1_v5_gn_3_65300/Lsat_1_v5_gn_3_94041/Lsat_1_v5_gn_4_99521/Lsat_1_v5_gn_4_99760/Lsat_1_v5_gn_5_93720/Lsat_1_v5_gn_6_112361/Lsat_1_v5_gn_7_102981/Lsat_1_v5_gn_7_1081/Lsat_1_v5_gn_7_23661/Lsat_1_v5_gn_8_161801/Lsat_1_v5_gn_8_18121/Lsat_1_v5_gn_8_58080/Lsat_1_v5_gn_8_86641/Lsat_1_v5_gn_9_111840/Lsat_1_v5_gn_9_14580/Lsat_1_v5_gn_9_28600/Lsat_1_v5_gn_9_70320
BP	GO:0007166	cell surface receptor signaling pathway	Lsat_1_v5_gn_8_103681	WRKY33	WRKY DNA-binding protein 33	7/293	30/13514	0.000157639	Lsat_1_v5_gn_2_62541/Lsat_1_v5_gn_3_94041/Lsat_1_v5_gn_4_146261/Lsat_1_v5_gn_4_4460/Lsat_1_v5_gn_8_118040/Lsat_1_v5_gn_8_32880/Lsat_1_v5_gn_9_106720
BP	GO:0006979	response to oxidative stress	Lsat_1_v5_gn_8_103681	WRKY33	WRKY DNA-binding protein 33	24/293	384/13514	0.000180635	Lsat_1_v5_gn_1_24181/Lsat_1_v5_gn_1_33901/Lsat_1_v5_gn_1_69340/Lsat_1_v5_gn_2_106520/Lsat_1_v5_gn_2_106540/Lsat_1_v5_gn_2_121400/Lsat_1_v5_gn_2_136261/Lsat_1_v5_gn_2_71200/Lsat_1_v5_gn_2_72681/Lsat_1_v5_gn_2_86520/Lsat_1_v5_gn_2_92620/Lsat_1_v5_gn_3_4321/Lsat_1_v5_gn_3_44201/Lsat_1_v5_gn_3_8840/Lsat_1_v5_gn_4_155900/Lsat_1_v5_gn_4_93560/Lsat_1_v5_gn_5_141920/Lsat_1_v5_gn_5_143000/Lsat_1_v5_gn_5_149121/Lsat_1_v5_gn_5_71340/Lsat_1_v5_gn_5_96340/Lsat_1_v5_gn_8_153941/Lsat_1_v5_gn_8_154480/Lsat_1_v5_gn_8_154980/Lsat_1_v5_gn_8_98420/Lsat_1_v5_gn_9_110401/Lsat_1_v5_gn_9_111840/Lsat_1_v5_gn_9_114580/Lsat_1_v5_gn_9_20480/Lsat_1_v5_gn_9_78940
BP	GO:0042430	indole-containing compound metabolic process	Lsat_1_v5_gn_8_103681	WRKY33	WRKY DNA-binding protein 33	11/293	94/13514	0.000294031	Lsat_1_v5_gn_2_121400/Lsat_1_v5_gn_4_99521/Lsat_1_v5_gn_4_99760/Lsat_1_v5_gn_5_71340/Lsat_1_v5_gn_6_84040/Lsat_1_v5_gn_7_102060/Lsat_1_v5_gn_7_102080/Lsat_1_v5_gn_7_74040/Lsat_1_v5_gn_7_74080/Lsat_1_v5_gn_7_92840/Lsat_1_v5_gn_8_98420/Lsat_1_v5_gn_9_14580/Lsat_1_v5_gn_9_20480
MF	GO:0005509	calcium ion binding	Lsat_1_v5_gn_8_103681	WRKY33	WRKY DNA-binding protein 33	14/276	157/12863	0.000357275	Lsat_1_v5_gn_2_106341/Lsat_1_v5_gn_2_62541/Lsat_1_v5_gn_3_4321/Lsat_1_v5_gn_4_107261/Lsat_1_v5_gn_4_139120/Lsat_1_v5_gn_4_144881/Lsat_1_v5_gn_5_162241/Lsat_1_v5_gn_5_9460/Lsat_1_v5_gn_6_27140/Lsat_1_v5_gn_6_34661/Lsat_1_v5_gn_7_102981/Lsat_1_v5_gn_7_110021/Lsat_1_v5_gn_7_16021/Lsat_1_v5_gn_7_23661/Lsat_1_v5_gn_8_120901/Lsat_1_v5_gn_8_32880/Lsat_1_v5_gn_9_28600
BP	GO:0015914	phospholipid transport	Lsat_1_v5_gn_8_103681	WRKY33	WRKY DNA-binding protein 33	5/293	14/13514	0.000383487	Lsat_1_v5_gn_2_67020/Lsat_1_v5_gn_3_15521/Lsat_1_v5_gn_4_17140/Lsat_1_v5_gn_7_110961/Lsat_1_v5_gn_8_162521/Lsat_1_v5_gn_8_37961
MF	GO:0038023	signaling receptor activity	Lsat_1_v5_gn_8_103681	WRKY33	WRKY DNA-binding protein 33	13/276	142/12863	0.000490423	Lsat_1_v5_gn_1_28600/Lsat_1_v5_gn_1_73121/Lsat_1_v5_gn_3_27460/Lsat_1_v5_gn_5_153900/Lsat_1_v5_gn_5_57381/Lsat_1_v5_gn_5_93720/Lsat_1_v5_gn_6_78280/Lsat_1_v5_gn_6_99401/Lsat_1_v5_gn_7_18721/Lsat_1_v5_gn_9_106720/Lsat_1_v5_gn_9_114580/Lsat_1_v5_gn_9_114860/Lsat_1_v5_gn_9_120080
BP	GO:0015748	organophosphate ester transport	Lsat_1_v5_gn_8_103681	WRKY33	WRKY DNA-binding protein 33	7/293	37/13514	0.000547817	Lsat_1_v5_gn_1_66200/Lsat_1_v5_gn_2_67020/Lsat_1_v5_gn_3_15521/Lsat_1_v5_gn_4_17140/Lsat_1_v5_gn_5_48300/Lsat_1_v5_gn_7_110961/Lsat_1_v5_gn_8_162521/Lsat_1_v5_gn_8_37961
BP	GO:0071446	cellular response to salicylic acid stimulus	Lsat_1_v5_gn_8_103681	WRKY33	WRKY DNA-binding protein 33	10/293	83/13514	0.000547817	Lsat_1_v5_gn_1_69961/Lsat_1_v5_gn_1_73121/Lsat_1_v5_gn_1_81921/Lsat_1_v5_gn_2_92620/Lsat_1_v5_gn_3_65241/Lsat_1_v5_gn_3_65300/Lsat_1_v5_gn_4_155900/Lsat_1_v5_gn_5_170480/Lsat_1_v5_gn_6_33900/Lsat_1_v5_gn_7_92840/Lsat_1_v5_gn_9_61260
BP	GO:0009626	plant-type hypersensitive response	Lsat_1_v5_gn_8_103681	WRKY33	WRKY DNA-binding protein 33	8/293	52/13514	0.000613425	Lsat_1_v5_gn_1_20661/Lsat_1_v5_gn_1_69961/Lsat_1_v5_gn_1_81921/Lsat_1_v5_gn_3_35341/Lsat_1_v5_gn_4_48300/Lsat_1_v5_gn_4_99521/Lsat_1_v5_gn_4_99760/Lsat_1_v5_gn_6_33900/Lsat_1_v5_gn_9_15261
BP	GO:0018105	peptidyl-serine phosphorylation	Lsat_1_v5_gn_8_103681	WRKY33	WRKY DNA-binding protein 33	9/293	68/13514	0.000613425	Lsat_1_v5_gn_2_106341/Lsat_1_v5_gn_2_84380/Lsat_1_v5_gn_4_107261/Lsat_1_v5_gn_4_144881/Lsat_1_v5_gn_5_162241/Lsat_1_v5_gn_6_27140/Lsat_1_v5_gn_6_34661/Lsat_1_v5_gn_7_110021/Lsat_1_v5_gn_7_16021/Lsat_1_v5_gn_8_120901/Lsat_1_v5_gn_9_28600
BP	GO:0018209	peptidyl-serine modification	Lsat_1_v5_gn_8_103681	WRKY33	WRKY DNA-binding protein 33	9/293	69/13514	0.000640929	Lsat_1_v5_gn_2_106341/Lsat_1_v5_gn_2_84380/Lsat_1_v5_gn_4_107261/Lsat_1_v5_gn_4_144881/Lsat_1_v5_gn_5_162241/Lsat_1_v5_gn_6_27140/Lsat_1_v5_gn_6_34661/Lsat_1_v5_gn_7_110021/Lsat_1_v5_gn_7_16021/Lsat_1_v5_gn_8_120901/Lsat_1_v5_gn_9_28600
BP	GO:0009612	response to mechanical stimulus	Lsat_1_v5_gn_8_103681	WRKY33	WRKY DNA-binding protein 33	5/293	16/13514	0.000640929	Lsat_1_v5_gn_1_13680/Lsat_1_v5_gn_3_8840/Lsat_1_v5_gn_5_141920/Lsat_1_v5_gn_6_17640/Lsat_1_v5_gn_9_88840
BP	GO:0019748	secondary metabolic process	Lsat_1_v5_gn_8_103681	WRKY33	WRKY DNA-binding protein 33	25/293	453/13514	0.000664117	Lsat_1_v5_gn_0_8660/Lsat_1_v5_gn_1_19141/Lsat_1_v5_gn_1_19541/Lsat_1_v5_gn_1_19661/Lsat_1_v5_gn_2_106520/Lsat_1_v5_gn_2_106540/Lsat_1_v5_gn_2_123461/Lsat_1_v5_gn_2_133341/Lsat_1_v5_gn_2_41240/Lsat_1_v5_gn_4_119521/Lsat_1_v5_gn_4_120300/Lsat_1_v5_gn_4_120360/Lsat_1_v5_gn_4_16061/Lsat_1_v5_gn_4_99521/Lsat_1_v5_gn_4_99760/Lsat_1_v5_gn_5_187461/Lsat_1_v5_gn_5_78720/Lsat_1_v5_gn_5_8960/Lsat_1_v5_gn_5_96340/Lsat_1_v5_gn_6_94020/Lsat_1_v5_gn_7_15520/Lsat_1_v5_gn_7_74040/Lsat_1_v5_gn_7_74080/Lsat_1_v5_gn_7_84860/Lsat_1_v5_gn_7_92840/Lsat_1_v5_gn_8_12020/Lsat_1_v5_gn_8_27340/Lsat_1_v5_gn_8_40201/Lsat_1_v5_gn_8_67661/Lsat_1_v5_gn_9_14580/Lsat_1_v5_gn_9_20480/Lsat_1_v5_gn_9_78940
BP	GO:0034050	programmed cell death induced by symbiont	Lsat_1_v5_gn_8_103681	WRKY33	WRKY DNA-binding protein 33	8/293	55/13514	0.000784441	Lsat_1_v5_gn_1_20661/Lsat_1_v5_gn_1_69961/Lsat_1_v5_gn_1_81921/Lsat_1_v5_gn_3_35341/Lsat_1_v5_gn_4_48300/Lsat_1_v5_gn_4_99521/Lsat_1_v5_gn_4_99760/Lsat_1_v5_gn_6_33900/Lsat_1_v5_gn_9_15261
BP	GO:0051702	biological process involved in interaction with symbiont	Lsat_1_v5_gn_8_103681	WRKY33	WRKY DNA-binding protein 33	8/293	56/13514	0.000868231	Lsat_1_v5_gn_1_20661/Lsat_1_v5_gn_1_69961/Lsat_1_v5_gn_1_81921/Lsat_1_v5_gn_3_35341/Lsat_1_v5_gn_4_48300/Lsat_1_v5_gn_4_99521/Lsat_1_v5_gn_4_99760/Lsat_1_v5_gn_6_33900/Lsat_1_v5_gn_9_15261
MF	GO:0019199	transmembrane receptor protein kinase activity	Lsat_1_v5_gn_8_103681	WRKY33	WRKY DNA-binding protein 33	9/276	77/12863	0.00132	Lsat_1_v5_gn_1_28600/Lsat_1_v5_gn_1_73121/Lsat_1_v5_gn_5_153900/Lsat_1_v5_gn_5_57381/Lsat_1_v5_gn_6_78280/Lsat_1_v5_gn_7_18721/Lsat_1_v5_gn_9_106720/Lsat_1_v5_gn_9_114860/Lsat_1_v5_gn_9_120080
MF	GO:0140303	intramembrane lipid transporter activity	Lsat_1_v5_gn_8_103681	WRKY33	WRKY DNA-binding protein 33	4/276	10/12863	0.00132	Lsat_1_v5_gn_2_67020/Lsat_1_v5_gn_3_15521/Lsat_1_v5_gn_4_17140/Lsat_1_v5_gn_8_162521/Lsat_1_v5_gn_8_37961
BP	GO:0045332	phospholipid translocation	Lsat_1_v5_gn_8_103681	WRKY33	WRKY DNA-binding protein 33	4/293	10/13514	0.00134944	Lsat_1_v5_gn_2_67020/Lsat_1_v5_gn_3_15521/Lsat_1_v5_gn_4_17140/Lsat_1_v5_gn_8_162521/Lsat_1_v5_gn_8_37961
MF	GO:0060089	molecular transducer activity	Lsat_1_v5_gn_8_103681	WRKY33	WRKY DNA-binding protein 33	13/276	162/12863	0.00139711	Lsat_1_v5_gn_1_28600/Lsat_1_v5_gn_1_73121/Lsat_1_v5_gn_3_27460/Lsat_1_v5_gn_5_153900/Lsat_1_v5_gn_5_57381/Lsat_1_v5_gn_5_93720/Lsat_1_v5_gn_6_78280/Lsat_1_v5_gn_6_99401/Lsat_1_v5_gn_7_18721/Lsat_1_v5_gn_9_106720/Lsat_1_v5_gn_9_114580/Lsat_1_v5_gn_9_114860/Lsat_1_v5_gn_9_120080
BP	GO:0034204	lipid translocation	Lsat_1_v5_gn_8_103681	WRKY33	WRKY DNA-binding protein 33	4/293	11/13514	0.00201927	Lsat_1_v5_gn_2_67020/Lsat_1_v5_gn_3_15521/Lsat_1_v5_gn_4_17140/Lsat_1_v5_gn_8_162521/Lsat_1_v5_gn_8_37961
MF	GO:0004888	transmembrane signaling receptor activity	Lsat_1_v5_gn_8_103681	WRKY33	WRKY DNA-binding protein 33	10/276	105/12863	0.00231501	Lsat_1_v5_gn_1_28600/Lsat_1_v5_gn_1_73121/Lsat_1_v5_gn_5_153900/Lsat_1_v5_gn_5_57381/Lsat_1_v5_gn_6_78280/Lsat_1_v5_gn_6_99401/Lsat_1_v5_gn_7_18721/Lsat_1_v5_gn_9_106720/Lsat_1_v5_gn_9_114860/Lsat_1_v5_gn_9_120080
BP	GO:1901699	cellular response to nitrogen compound	Lsat_1_v5_gn_8_103681	WRKY33	WRKY DNA-binding protein 33	7/293	49/13514	0.00255048	Lsat_1_v5_gn_2_92620/Lsat_1_v5_gn_4_99521/Lsat_1_v5_gn_4_99760/Lsat_1_v5_gn_5_170480/Lsat_1_v5_gn_5_48440/Lsat_1_v5_gn_6_99401/Lsat_1_v5_gn_8_25581/Lsat_1_v5_gn_9_106720
BP	GO:0071417	cellular response to organonitrogen compound	Lsat_1_v5_gn_8_103681	WRKY33	WRKY DNA-binding protein 33	6/293	35/13514	0.0028295	Lsat_1_v5_gn_4_99521/Lsat_1_v5_gn_4_99760/Lsat_1_v5_gn_5_170480/Lsat_1_v5_gn_5_48440/Lsat_1_v5_gn_6_99401/Lsat_1_v5_gn_8_25581/Lsat_1_v5_gn_9_106720
BP	GO:0006084	acetyl-CoA metabolic process	Lsat_1_v5_gn_8_103681	WRKY33	WRKY DNA-binding protein 33	5/293	23/13514	0.00329438	Lsat_1_v5_gn_2_104600/Lsat_1_v5_gn_3_4300/Lsat_1_v5_gn_4_68260/Lsat_1_v5_gn_6_116360/Lsat_1_v5_gn_9_93360
MF	GO:0005319	lipid transporter activity	Lsat_1_v5_gn_8_103681	WRKY33	WRKY DNA-binding protein 33	6/276	39/12863	0.00406994	Lsat_1_v5_gn_2_67020/Lsat_1_v5_gn_3_126481/Lsat_1_v5_gn_3_15521/Lsat_1_v5_gn_4_119521/Lsat_1_v5_gn_4_17140/Lsat_1_v5_gn_8_162521/Lsat_1_v5_gn_8_37961
MF	GO:0005546	phosphatidylinositol-4,5-bisphosphate binding	Lsat_1_v5_gn_8_103681	WRKY33	WRKY DNA-binding protein 33	4/276	14/12863	0.00406994	Lsat_1_v5_gn_3_4321/Lsat_1_v5_gn_3_44001/Lsat_1_v5_gn_8_44300/Lsat_1_v5_gn_8_61021
BP	GO:0012501	programmed cell death	Lsat_1_v5_gn_8_103681	WRKY33	WRKY DNA-binding protein 33	10/293	112/13514	0.00449454	Lsat_1_v5_gn_1_20661/Lsat_1_v5_gn_1_69961/Lsat_1_v5_gn_1_81921/Lsat_1_v5_gn_3_35341/Lsat_1_v5_gn_4_48300/Lsat_1_v5_gn_4_99521/Lsat_1_v5_gn_4_99760/Lsat_1_v5_gn_5_141920/Lsat_1_v5_gn_5_9460/Lsat_1_v5_gn_6_33900/Lsat_1_v5_gn_9_15261
BP	GO:0097035	regulation of membrane lipid distribution	Lsat_1_v5_gn_8_103681	WRKY33	WRKY DNA-binding protein 33	4/293	14/13514	0.00503147	Lsat_1_v5_gn_2_67020/Lsat_1_v5_gn_3_15521/Lsat_1_v5_gn_4_17140/Lsat_1_v5_gn_8_162521/Lsat_1_v5_gn_8_37961
BP	GO:0002239	response to oomycetes	Lsat_1_v5_gn_8_103681	WRKY33	WRKY DNA-binding protein 33	7/293	56/13514	0.00525418	Lsat_1_v5_gn_1_33901/Lsat_1_v5_gn_1_73121/Lsat_1_v5_gn_2_127241/Lsat_1_v5_gn_4_99521/Lsat_1_v5_gn_4_99760/Lsat_1_v5_gn_5_153900/Lsat_1_v5_gn_5_96340/Lsat_1_v5_gn_9_114860
BP	GO:0044403	biological process involved in symbiotic interaction	Lsat_1_v5_gn_8_103681	WRKY33	WRKY DNA-binding protein 33	8/293	75/13514	0.00555799	Lsat_1_v5_gn_1_20661/Lsat_1_v5_gn_1_69961/Lsat_1_v5_gn_1_81921/Lsat_1_v5_gn_3_35341/Lsat_1_v5_gn_4_48300/Lsat_1_v5_gn_4_99521/Lsat_1_v5_gn_4_99760/Lsat_1_v5_gn_6_33900/Lsat_1_v5_gn_9_15261
BP	GO:0070542	response to fatty acid	Lsat_1_v5_gn_8_103681	WRKY33	WRKY DNA-binding protein 33	19/293	356/13514	0.00731885	Lsat_1_v5_gn_0_15241/Lsat_1_v5_gn_0_8660/Lsat_1_v5_gn_1_108781/Lsat_1_v5_gn_1_19541/Lsat_1_v5_gn_1_33901/Lsat_1_v5_gn_1_69340/Lsat_1_v5_gn_1_73121/Lsat_1_v5_gn_1_86180/Lsat_1_v5_gn_2_123461/Lsat_1_v5_gn_2_136261/Lsat_1_v5_gn_3_44201/Lsat_1_v5_gn_3_8840/Lsat_1_v5_gn_4_155900/Lsat_1_v5_gn_5_71340/Lsat_1_v5_gn_6_33900/Lsat_1_v5_gn_8_12020/Lsat_1_v5_gn_8_69461/Lsat_1_v5_gn_9_105960/Lsat_1_v5_gn_9_110401/Lsat_1_v5_gn_9_123300
BP	GO:0035556	intracellular signal transduction	Lsat_1_v5_gn_8_103681	WRKY33	WRKY DNA-binding protein 33	17/293	306/13514	0.00938067	Lsat_1_v5_gn_1_1961/Lsat_1_v5_gn_1_39620/Lsat_1_v5_gn_2_106341/Lsat_1_v5_gn_2_84380/Lsat_1_v5_gn_3_33481/Lsat_1_v5_gn_4_107261/Lsat_1_v5_gn_4_139120/Lsat_1_v5_gn_4_144881/Lsat_1_v5_gn_5_162241/Lsat_1_v5_gn_5_9460/Lsat_1_v5_gn_6_27140/Lsat_1_v5_gn_6_34661/Lsat_1_v5_gn_6_99401/Lsat_1_v5_gn_7_110021/Lsat_1_v5_gn_7_16021/Lsat_1_v5_gn_8_120901/Lsat_1_v5_gn_9_106720/Lsat_1_v5_gn_9_20480/Lsat_1_v5_gn_9_28600
MF	GO:1902936	phosphatidylinositol bisphosphate binding	Lsat_1_v5_gn_8_103681	WRKY33	WRKY DNA-binding protein 33	4/276	18/12863	0.0107962	Lsat_1_v5_gn_3_4321/Lsat_1_v5_gn_3_44001/Lsat_1_v5_gn_8_44300/Lsat_1_v5_gn_8_61021
BP	GO:0034032	purine nucleoside bisphosphate metabolic process	Lsat_1_v5_gn_8_103681	WRKY33	WRKY DNA-binding protein 33	6/293	47/13514	0.011632	Lsat_1_v5_gn_2_104600/Lsat_1_v5_gn_3_4300/Lsat_1_v5_gn_4_68260/Lsat_1_v5_gn_6_116360/Lsat_1_v5_gn_8_129040/Lsat_1_v5_gn_9_93360
BP	GO:0033875	ribonucleoside bisphosphate metabolic process	Lsat_1_v5_gn_8_103681	WRKY33	WRKY DNA-binding protein 33	6/293	47/13514	0.011632	Lsat_1_v5_gn_2_104600/Lsat_1_v5_gn_3_4300/Lsat_1_v5_gn_4_68260/Lsat_1_v5_gn_6_116360/Lsat_1_v5_gn_8_129040/Lsat_1_v5_gn_9_93360
BP	GO:0033865	nucleoside bisphosphate metabolic process	Lsat_1_v5_gn_8_103681	WRKY33	WRKY DNA-binding protein 33	6/293	47/13514	0.011632	Lsat_1_v5_gn_2_104600/Lsat_1_v5_gn_3_4300/Lsat_1_v5_gn_4_68260/Lsat_1_v5_gn_6_116360/Lsat_1_v5_gn_8_129040/Lsat_1_v5_gn_9_93360
BP	GO:0044550	secondary metabolite biosynthetic process	Lsat_1_v5_gn_8_103681	WRKY33	WRKY DNA-binding protein 33	10/293	130/13514	0.0120299	Lsat_1_v5_gn_1_19141/Lsat_1_v5_gn_1_19661/Lsat_1_v5_gn_2_106520/Lsat_1_v5_gn_2_106540/Lsat_1_v5_gn_2_123461/Lsat_1_v5_gn_2_41240/Lsat_1_v5_gn_4_120300/Lsat_1_v5_gn_4_120360/Lsat_1_v5_gn_5_8960/Lsat_1_v5_gn_5_96340/Lsat_1_v5_gn_7_74080/Lsat_1_v5_gn_7_92840/Lsat_1_v5_gn_8_12020/Lsat_1_v5_gn_9_14580/Lsat_1_v5_gn_9_20480
BP	GO:0008299	isoprenoid biosynthetic process	Lsat_1_v5_gn_8_103681	WRKY33	WRKY DNA-binding protein 33	10/293	131/13514	0.012502	Lsat_1_v5_gn_1_15440/Lsat_1_v5_gn_2_104600/Lsat_1_v5_gn_2_29221/Lsat_1_v5_gn_3_4300/Lsat_1_v5_gn_4_68260/Lsat_1_v5_gn_4_69040/Lsat_1_v5_gn_5_2060/Lsat_1_v5_gn_8_116340/Lsat_1_v5_gn_8_116421/Lsat_1_v5_gn_8_129040/Lsat_1_v5_gn_8_27340/Lsat_1_v5_gn_9_58621
BP	GO:0006643	membrane lipid metabolic process	Lsat_1_v5_gn_8_103681	WRKY33	WRKY DNA-binding protein 33	8/293	90/13514	0.0156863	Lsat_1_v5_gn_1_54840/Lsat_1_v5_gn_2_45581/Lsat_1_v5_gn_2_57080/Lsat_1_v5_gn_3_15521/Lsat_1_v5_gn_3_4321/Lsat_1_v5_gn_4_121041/Lsat_1_v5_gn_8_52920/Lsat_1_v5_gn_9_34461
BP	GO:0009753	response to jasmonic acid	Lsat_1_v5_gn_8_103681	WRKY33	WRKY DNA-binding protein 33	18/293	354/13514	0.0156863	Lsat_1_v5_gn_0_15241/Lsat_1_v5_gn_0_8660/Lsat_1_v5_gn_1_108781/Lsat_1_v5_gn_1_19541/Lsat_1_v5_gn_1_33901/Lsat_1_v5_gn_1_69340/Lsat_1_v5_gn_1_73121/Lsat_1_v5_gn_1_86180/Lsat_1_v5_gn_2_123461/Lsat_1_v5_gn_2_136261/Lsat_1_v5_gn_3_44201/Lsat_1_v5_gn_3_8840/Lsat_1_v5_gn_4_155900/Lsat_1_v5_gn_5_71340/Lsat_1_v5_gn_6_33900/Lsat_1_v5_gn_8_12020/Lsat_1_v5_gn_8_69461/Lsat_1_v5_gn_9_110401/Lsat_1_v5_gn_9_123300
BP	GO:0035383	thioester metabolic process	Lsat_1_v5_gn_8_103681	WRKY33	WRKY DNA-binding protein 33	5/293	34/13514	0.0156912	Lsat_1_v5_gn_2_104600/Lsat_1_v5_gn_3_4300/Lsat_1_v5_gn_4_68260/Lsat_1_v5_gn_6_116360/Lsat_1_v5_gn_9_93360
BP	GO:0006637	acyl-CoA metabolic process	Lsat_1_v5_gn_8_103681	WRKY33	WRKY DNA-binding protein 33	5/293	34/13514	0.0156912	Lsat_1_v5_gn_2_104600/Lsat_1_v5_gn_3_4300/Lsat_1_v5_gn_4_68260/Lsat_1_v5_gn_6_116360/Lsat_1_v5_gn_9_93360
BP	GO:0010150	leaf senescence	Lsat_1_v5_gn_8_103681	WRKY33	WRKY DNA-binding protein 33	11/293	162/13514	0.016257	Lsat_1_v5_gn_0_8660/Lsat_1_v5_gn_2_103381/Lsat_1_v5_gn_2_106341/Lsat_1_v5_gn_3_126481/Lsat_1_v5_gn_3_65241/Lsat_1_v5_gn_3_65300/Lsat_1_v5_gn_4_155900/Lsat_1_v5_gn_5_141920/Lsat_1_v5_gn_5_48440/Lsat_1_v5_gn_6_34661/Lsat_1_v5_gn_7_92840/Lsat_1_v5_gn_8_27340/Lsat_1_v5_gn_8_98420
BP	GO:0010941	regulation of cell death	Lsat_1_v5_gn_8_103681	WRKY33	WRKY DNA-binding protein 33	7/293	73/13514	0.0197246	Lsat_1_v5_gn_1_28600/Lsat_1_v5_gn_2_106341/Lsat_1_v5_gn_5_9460/Lsat_1_v5_gn_6_33900/Lsat_1_v5_gn_6_34661/Lsat_1_v5_gn_8_98420/Lsat_1_v5_gn_9_114860/Lsat_1_v5_gn_9_15261
BP	GO:0001666	response to hypoxia	Lsat_1_v5_gn_8_103681	WRKY33	WRKY DNA-binding protein 33	12/293	196/13514	0.0227956	Lsat_1_v5_gn_1_20661/Lsat_1_v5_gn_1_24181/Lsat_1_v5_gn_2_121400/Lsat_1_v5_gn_3_140280/Lsat_1_v5_gn_4_155900/Lsat_1_v5_gn_4_63220/Lsat_1_v5_gn_5_114540/Lsat_1_v5_gn_5_143000/Lsat_1_v5_gn_5_9460/Lsat_1_v5_gn_5_96340/Lsat_1_v5_gn_7_1081/Lsat_1_v5_gn_8_86641/Lsat_1_v5_gn_9_110401/Lsat_1_v5_gn_9_111840
BP	GO:0090693	plant organ senescence	Lsat_1_v5_gn_8_103681	WRKY33	WRKY DNA-binding protein 33	11/293	172/13514	0.0250462	Lsat_1_v5_gn_0_8660/Lsat_1_v5_gn_2_103381/Lsat_1_v5_gn_2_106341/Lsat_1_v5_gn_3_126481/Lsat_1_v5_gn_3_65241/Lsat_1_v5_gn_3_65300/Lsat_1_v5_gn_4_155900/Lsat_1_v5_gn_5_141920/Lsat_1_v5_gn_5_48440/Lsat_1_v5_gn_6_34661/Lsat_1_v5_gn_7_92840/Lsat_1_v5_gn_8_27340/Lsat_1_v5_gn_8_98420
BP	GO:0070482	response to oxygen levels	Lsat_1_v5_gn_8_103681	WRKY33	WRKY DNA-binding protein 33	12/293	201/13514	0.0254029	Lsat_1_v5_gn_1_20661/Lsat_1_v5_gn_1_24181/Lsat_1_v5_gn_2_121400/Lsat_1_v5_gn_3_140280/Lsat_1_v5_gn_4_155900/Lsat_1_v5_gn_4_63220/Lsat_1_v5_gn_5_114540/Lsat_1_v5_gn_5_143000/Lsat_1_v5_gn_5_9460/Lsat_1_v5_gn_5_96340/Lsat_1_v5_gn_7_1081/Lsat_1_v5_gn_8_86641/Lsat_1_v5_gn_9_110401/Lsat_1_v5_gn_9_111840
BP	GO:0052317	camalexin metabolic process	Lsat_1_v5_gn_8_103681	WRKY33	WRKY DNA-binding protein 33	3/293	11/13514	0.0254029	Lsat_1_v5_gn_7_74080/Lsat_1_v5_gn_9_14580/Lsat_1_v5_gn_9_20480
BP	GO:0036293	response to decreased oxygen levels	Lsat_1_v5_gn_8_103681	WRKY33	WRKY DNA-binding protein 33	12/293	200/13514	0.0254029	Lsat_1_v5_gn_1_20661/Lsat_1_v5_gn_1_24181/Lsat_1_v5_gn_2_121400/Lsat_1_v5_gn_3_140280/Lsat_1_v5_gn_4_155900/Lsat_1_v5_gn_4_63220/Lsat_1_v5_gn_5_114540/Lsat_1_v5_gn_5_143000/Lsat_1_v5_gn_5_9460/Lsat_1_v5_gn_5_96340/Lsat_1_v5_gn_7_1081/Lsat_1_v5_gn_8_86641/Lsat_1_v5_gn_9_110401/Lsat_1_v5_gn_9_111840
BP	GO:0006665	sphingolipid metabolic process	Lsat_1_v5_gn_8_103681	WRKY33	WRKY DNA-binding protein 33	5/293	39/13514	0.0254029	Lsat_1_v5_gn_2_45581/Lsat_1_v5_gn_2_57080/Lsat_1_v5_gn_4_121041/Lsat_1_v5_gn_8_52920/Lsat_1_v5_gn_9_34461
BP	GO:0010120	camalexin biosynthetic process	Lsat_1_v5_gn_8_103681	WRKY33	WRKY DNA-binding protein 33	3/293	11/13514	0.0254029	Lsat_1_v5_gn_7_74080/Lsat_1_v5_gn_9_14580/Lsat_1_v5_gn_9_20480
BP	GO:0009856	pollination	Lsat_1_v5_gn_8_103681	WRKY33	WRKY DNA-binding protein 33	13/293	230/13514	0.0255173	Lsat_1_v5_gn_1_11741/Lsat_1_v5_gn_1_122540/Lsat_1_v5_gn_1_39620/Lsat_1_v5_gn_1_63021/Lsat_1_v5_gn_3_15521/Lsat_1_v5_gn_4_139120/Lsat_1_v5_gn_5_183260/Lsat_1_v5_gn_5_57381/Lsat_1_v5_gn_5_59921/Lsat_1_v5_gn_6_78280/Lsat_1_v5_gn_7_106760/Lsat_1_v5_gn_7_18721/Lsat_1_v5_gn_7_50300/Lsat_1_v5_gn_7_80960/Lsat_1_v5_gn_8_19881/Lsat_1_v5_gn_9_20480/Lsat_1_v5_gn_9_95221
BP	GO:0044706	multi-multicellular organism process	Lsat_1_v5_gn_8_103681	WRKY33	WRKY DNA-binding protein 33	13/293	230/13514	0.0255173	Lsat_1_v5_gn_1_11741/Lsat_1_v5_gn_1_122540/Lsat_1_v5_gn_1_39620/Lsat_1_v5_gn_1_63021/Lsat_1_v5_gn_3_15521/Lsat_1_v5_gn_4_139120/Lsat_1_v5_gn_5_183260/Lsat_1_v5_gn_5_57381/Lsat_1_v5_gn_5_59921/Lsat_1_v5_gn_6_78280/Lsat_1_v5_gn_7_106760/Lsat_1_v5_gn_7_18721/Lsat_1_v5_gn_7_50300/Lsat_1_v5_gn_7_80960/Lsat_1_v5_gn_8_19881/Lsat_1_v5_gn_9_20480/Lsat_1_v5_gn_9_95221
BP	GO:0071456	cellular response to hypoxia	Lsat_1_v5_gn_8_103681	WRKY33	WRKY DNA-binding protein 33	10/293	149/13514	0.0255173	Lsat_1_v5_gn_1_20661/Lsat_1_v5_gn_1_24181/Lsat_1_v5_gn_2_121400/Lsat_1_v5_gn_3_140280/Lsat_1_v5_gn_4_155900/Lsat_1_v5_gn_4_63220/Lsat_1_v5_gn_5_114540/Lsat_1_v5_gn_5_9460/Lsat_1_v5_gn_5_96340/Lsat_1_v5_gn_7_1081/Lsat_1_v5_gn_8_86641/Lsat_1_v5_gn_9_111840
BP	GO:0071453	cellular response to oxygen levels	Lsat_1_v5_gn_8_103681	WRKY33	WRKY DNA-binding protein 33	10/293	151/13514	0.0259272	Lsat_1_v5_gn_1_20661/Lsat_1_v5_gn_1_24181/Lsat_1_v5_gn_2_121400/Lsat_1_v5_gn_3_140280/Lsat_1_v5_gn_4_155900/Lsat_1_v5_gn_4_63220/Lsat_1_v5_gn_5_114540/Lsat_1_v5_gn_5_9460/Lsat_1_v5_gn_5_96340/Lsat_1_v5_gn_7_1081/Lsat_1_v5_gn_8_86641/Lsat_1_v5_gn_9_111840
BP	GO:0042435	indole-containing compound biosynthetic process	Lsat_1_v5_gn_8_103681	WRKY33	WRKY DNA-binding protein 33	5/293	40/13514	0.0259272	Lsat_1_v5_gn_6_84040/Lsat_1_v5_gn_7_74080/Lsat_1_v5_gn_7_92840/Lsat_1_v5_gn_9_14580/Lsat_1_v5_gn_9_20480
BP	GO:0036294	cellular response to decreased oxygen levels	Lsat_1_v5_gn_8_103681	WRKY33	WRKY DNA-binding protein 33	10/293	151/13514	0.0259272	Lsat_1_v5_gn_1_20661/Lsat_1_v5_gn_1_24181/Lsat_1_v5_gn_2_121400/Lsat_1_v5_gn_3_140280/Lsat_1_v5_gn_4_155900/Lsat_1_v5_gn_4_63220/Lsat_1_v5_gn_5_114540/Lsat_1_v5_gn_5_9460/Lsat_1_v5_gn_5_96340/Lsat_1_v5_gn_7_1081/Lsat_1_v5_gn_8_86641/Lsat_1_v5_gn_9_111840
BP	GO:0010193	response to ozone	Lsat_1_v5_gn_8_103681	WRKY33	WRKY DNA-binding protein 33	4/293	24/13514	0.0259272	Lsat_1_v5_gn_1_33901/Lsat_1_v5_gn_2_71200/Lsat_1_v5_gn_2_72681/Lsat_1_v5_gn_4_93560/Lsat_1_v5_gn_5_149121/Lsat_1_v5_gn_8_153941/Lsat_1_v5_gn_8_154480/Lsat_1_v5_gn_8_154980
MF	GO:0004675	transmembrane receptor protein serine/threonine kinase activity	Lsat_1_v5_gn_8_103681	WRKY33	WRKY DNA-binding protein 33	4/276	24/12863	0.0316217	Lsat_1_v5_gn_1_73121/Lsat_1_v5_gn_5_153900/Lsat_1_v5_gn_7_18721/Lsat_1_v5_gn_9_114860
BP	GO:0042330	taxis	Lsat_1_v5_gn_8_103681	WRKY33	WRKY DNA-binding protein 33	4/293	26/13514	0.0319045	Lsat_1_v5_gn_1_11741/Lsat_1_v5_gn_5_183260/Lsat_1_v5_gn_5_57381/Lsat_1_v5_gn_6_78280/Lsat_1_v5_gn_9_20480
BP	GO:0050918	positive chemotaxis	Lsat_1_v5_gn_8_103681	WRKY33	WRKY DNA-binding protein 33	4/293	26/13514	0.0319045	Lsat_1_v5_gn_1_11741/Lsat_1_v5_gn_5_183260/Lsat_1_v5_gn_5_57381/Lsat_1_v5_gn_6_78280/Lsat_1_v5_gn_9_20480
BP	GO:0010183	pollen tube guidance	Lsat_1_v5_gn_8_103681	WRKY33	WRKY DNA-binding protein 33	4/293	26/13514	0.0319045	Lsat_1_v5_gn_1_11741/Lsat_1_v5_gn_5_183260/Lsat_1_v5_gn_5_57381/Lsat_1_v5_gn_6_78280/Lsat_1_v5_gn_9_20480
BP	GO:0006935	chemotaxis	Lsat_1_v5_gn_8_103681	WRKY33	WRKY DNA-binding protein 33	4/293	26/13514	0.0319045	Lsat_1_v5_gn_1_11741/Lsat_1_v5_gn_5_183260/Lsat_1_v5_gn_5_57381/Lsat_1_v5_gn_6_78280/Lsat_1_v5_gn_9_20480
BP	GO:0009627	systemic acquired resistance	Lsat_1_v5_gn_8_103681	WRKY33	WRKY DNA-binding protein 33	6/293	62/13514	0.0319045	Lsat_1_v5_gn_1_86180/Lsat_1_v5_gn_2_92620/Lsat_1_v5_gn_4_155900/Lsat_1_v5_gn_4_99521/Lsat_1_v5_gn_4_99760/Lsat_1_v5_gn_7_74040/Lsat_1_v5_gn_9_14580
BP	GO:0002229	defense response to oomycetes	Lsat_1_v5_gn_8_103681	WRKY33	WRKY DNA-binding protein 33	5/293	44/13514	0.034691	Lsat_1_v5_gn_1_33901/Lsat_1_v5_gn_1_73121/Lsat_1_v5_gn_4_99521/Lsat_1_v5_gn_4_99760/Lsat_1_v5_gn_5_153900/Lsat_1_v5_gn_9_114860
BP	GO:0042537	benzene-containing compound metabolic process	Lsat_1_v5_gn_8_103681	WRKY33	WRKY DNA-binding protein 33	5/293	44/13514	0.034691	Lsat_1_v5_gn_2_106520/Lsat_1_v5_gn_2_106540/Lsat_1_v5_gn_2_106620/Lsat_1_v5_gn_2_121400/Lsat_1_v5_gn_4_172180/Lsat_1_v5_gn_4_57101
BP	GO:0009875	pollen-pistil interaction	Lsat_1_v5_gn_8_103681	WRKY33	WRKY DNA-binding protein 33	5/293	44/13514	0.034691	Lsat_1_v5_gn_1_122540/Lsat_1_v5_gn_1_39620/Lsat_1_v5_gn_7_106760/Lsat_1_v5_gn_7_18721/Lsat_1_v5_gn_7_80960/Lsat_1_v5_gn_8_19881/Lsat_1_v5_gn_9_20480/Lsat_1_v5_gn_9_95221
MF	GO:0000287	magnesium ion binding	Lsat_1_v5_gn_8_103681	WRKY33	WRKY DNA-binding protein 33	7/276	83/12863	0.0378864	Lsat_1_v5_gn_2_29221/Lsat_1_v5_gn_2_67020/Lsat_1_v5_gn_3_15521/Lsat_1_v5_gn_3_45080/Lsat_1_v5_gn_4_17140/Lsat_1_v5_gn_4_69040/Lsat_1_v5_gn_8_116340/Lsat_1_v5_gn_8_116421/Lsat_1_v5_gn_8_162521/Lsat_1_v5_gn_8_37961
BP	GO:0006869	lipid transport	Lsat_1_v5_gn_8_103681	WRKY33	WRKY DNA-binding protein 33	6/293	65/13514	0.0379331	Lsat_1_v5_gn_1_33901/Lsat_1_v5_gn_2_67020/Lsat_1_v5_gn_3_15521/Lsat_1_v5_gn_4_17140/Lsat_1_v5_gn_7_110961/Lsat_1_v5_gn_8_162521/Lsat_1_v5_gn_8_37961
MF	GO:1901981	phosphatidylinositol phosphate binding	Lsat_1_v5_gn_8_103681	WRKY33	WRKY DNA-binding protein 33	4/276	26/12863	0.0379563	Lsat_1_v5_gn_3_4321/Lsat_1_v5_gn_3_44001/Lsat_1_v5_gn_8_44300/Lsat_1_v5_gn_8_61021
MF	GO:0035091	phosphatidylinositol binding	Lsat_1_v5_gn_8_103681	WRKY33	WRKY DNA-binding protein 33	6/276	64/12863	0.0389519	Lsat_1_v5_gn_1_8600/Lsat_1_v5_gn_1_9041/Lsat_1_v5_gn_3_4321/Lsat_1_v5_gn_3_44001/Lsat_1_v5_gn_8_44300/Lsat_1_v5_gn_8_61021
MF	GO:0016829	lyase activity	Lsat_1_v5_gn_8_103681	WRKY33	WRKY DNA-binding protein 33	12/276	216/12863	0.0389519	Lsat_1_v5_gn_2_104600/Lsat_1_v5_gn_2_106520/Lsat_1_v5_gn_2_106540/Lsat_1_v5_gn_2_29221/Lsat_1_v5_gn_2_41240/Lsat_1_v5_gn_2_57080/Lsat_1_v5_gn_2_95461/Lsat_1_v5_gn_3_27460/Lsat_1_v5_gn_3_44201/Lsat_1_v5_gn_3_8840/Lsat_1_v5_gn_4_69040/Lsat_1_v5_gn_5_108740/Lsat_1_v5_gn_8_116340/Lsat_1_v5_gn_8_116421/Lsat_1_v5_gn_8_163520
BP	GO:1901617	organic hydroxy compound biosynthetic process	Lsat_1_v5_gn_8_103681	WRKY33	WRKY DNA-binding protein 33	10/293	163/13514	0.0389602	Lsat_1_v5_gn_1_63561/Lsat_1_v5_gn_2_106620/Lsat_1_v5_gn_2_92620/Lsat_1_v5_gn_3_133940/Lsat_1_v5_gn_3_133981/Lsat_1_v5_gn_3_134181/Lsat_1_v5_gn_3_134300/Lsat_1_v5_gn_4_57101/Lsat_1_v5_gn_4_68260/Lsat_1_v5_gn_5_59921/Lsat_1_v5_gn_8_129040/Lsat_1_v5_gn_8_27340/Lsat_1_v5_gn_9_11541
BP	GO:0040011	locomotion	Lsat_1_v5_gn_8_103681	WRKY33	WRKY DNA-binding protein 33	4/293	28/13514	0.0389602	Lsat_1_v5_gn_1_11741/Lsat_1_v5_gn_5_183260/Lsat_1_v5_gn_5_57381/Lsat_1_v5_gn_6_78280/Lsat_1_v5_gn_9_20480
BP	GO:0002221	pattern recognition receptor signaling pathway	Lsat_1_v5_gn_8_103681	WRKY33	WRKY DNA-binding protein 33	3/293	14/13514	0.0397046	Lsat_1_v5_gn_2_106620/Lsat_1_v5_gn_4_99521/Lsat_1_v5_gn_4_99760/Lsat_1_v5_gn_9_106720
BP	GO:0006644	phospholipid metabolic process	Lsat_1_v5_gn_8_103681	WRKY33	WRKY DNA-binding protein 33	10/293	164/13514	0.0397046	Lsat_1_v5_gn_1_54840/Lsat_1_v5_gn_1_63021/Lsat_1_v5_gn_2_104600/Lsat_1_v5_gn_3_140280/Lsat_1_v5_gn_3_4300/Lsat_1_v5_gn_3_4321/Lsat_1_v5_gn_4_41580/Lsat_1_v5_gn_4_68260/Lsat_1_v5_gn_5_2060/Lsat_1_v5_gn_7_1081/Lsat_1_v5_gn_8_42381
MF	GO:0004842	ubiquitin-protein transferase activity	Lsat_1_v5_gn_8_103681	WRKY33	WRKY DNA-binding protein 33	13/276	248/12863	0.0412501	Lsat_1_v5_gn_1_113921/Lsat_1_v5_gn_1_58201/Lsat_1_v5_gn_2_65621/Lsat_1_v5_gn_2_91101/Lsat_1_v5_gn_3_52340/Lsat_1_v5_gn_4_126801/Lsat_1_v5_gn_4_164280/Lsat_1_v5_gn_4_164300/Lsat_1_v5_gn_4_48300/Lsat_1_v5_gn_5_150301/Lsat_1_v5_gn_6_98760/Lsat_1_v5_gn_8_11301/Lsat_1_v5_gn_8_165821/Lsat_1_v5_gn_8_27340/Lsat_1_v5_gn_8_36361
MF	GO:0015645	fatty acid ligase activity	Lsat_1_v5_gn_8_103681	WRKY33	WRKY DNA-binding protein 33	3/276	14/12863	0.0429221	Lsat_1_v5_gn_5_149121/Lsat_1_v5_gn_6_84040/Lsat_1_v5_gn_9_55680
BP	GO:0060548	negative regulation of cell death	Lsat_1_v5_gn_8_103681	WRKY33	WRKY DNA-binding protein 33	4/293	30/13514	0.0451139	Lsat_1_v5_gn_5_9460/Lsat_1_v5_gn_6_33900/Lsat_1_v5_gn_8_98420/Lsat_1_v5_gn_9_15261
BP	GO:0046217	indole phytoalexin metabolic process	Lsat_1_v5_gn_8_103681	WRKY33	WRKY DNA-binding protein 33	3/293	15/13514	0.0451139	Lsat_1_v5_gn_7_74080/Lsat_1_v5_gn_9_14580/Lsat_1_v5_gn_9_20480
BP	GO:0052314	phytoalexin metabolic process	Lsat_1_v5_gn_8_103681	WRKY33	WRKY DNA-binding protein 33	3/293	15/13514	0.0451139	Lsat_1_v5_gn_7_74080/Lsat_1_v5_gn_9_14580/Lsat_1_v5_gn_9_20480
BP	GO:0009700	indole phytoalexin biosynthetic process	Lsat_1_v5_gn_8_103681	WRKY33	WRKY DNA-binding protein 33	3/293	15/13514	0.0451139	Lsat_1_v5_gn_7_74080/Lsat_1_v5_gn_9_14580/Lsat_1_v5_gn_9_20480
BP	GO:0009696	salicylic acid metabolic process	Lsat_1_v5_gn_8_103681	WRKY33	WRKY DNA-binding protein 33	4/293	30/13514	0.0451139	Lsat_1_v5_gn_2_106520/Lsat_1_v5_gn_2_106540/Lsat_1_v5_gn_2_106620/Lsat_1_v5_gn_4_172180/Lsat_1_v5_gn_4_57101
BP	GO:0052315	phytoalexin biosynthetic process	Lsat_1_v5_gn_8_103681	WRKY33	WRKY DNA-binding protein 33	3/293	15/13514	0.0451139	Lsat_1_v5_gn_7_74080/Lsat_1_v5_gn_9_14580/Lsat_1_v5_gn_9_20480
BP	GO:0009403	toxin biosynthetic process	Lsat_1_v5_gn_8_103681	WRKY33	WRKY DNA-binding protein 33	3/293	15/13514	0.0451139	Lsat_1_v5_gn_7_74080/Lsat_1_v5_gn_9_14580/Lsat_1_v5_gn_9_20480
BP	GO:0009404	toxin metabolic process	Lsat_1_v5_gn_8_103681	WRKY33	WRKY DNA-binding protein 33	5/293	49/13514	0.0474563	Lsat_1_v5_gn_0_8660/Lsat_1_v5_gn_4_16061/Lsat_1_v5_gn_7_74080/Lsat_1_v5_gn_8_40201/Lsat_1_v5_gn_9_14580/Lsat_1_v5_gn_9_20480
BP	GO:0061024	membrane organization	Lsat_1_v5_gn_8_103681	WRKY33	WRKY DNA-binding protein 33	11/293	199/13514	0.0479206	Lsat_1_v5_gn_1_13680/Lsat_1_v5_gn_2_67020/Lsat_1_v5_gn_2_86060/Lsat_1_v5_gn_3_15521/Lsat_1_v5_gn_3_44001/Lsat_1_v5_gn_4_17140/Lsat_1_v5_gn_6_33900/Lsat_1_v5_gn_8_162521/Lsat_1_v5_gn_8_37961/Lsat_1_v5_gn_8_44300/Lsat_1_v5_gn_8_61021/Lsat_1_v5_gn_9_123300
BP	GO:0009694	jasmonic acid metabolic process	Lsat_1_v5_gn_8_147781	WRKY75	WRKY DNA-binding protein 75	4/55	35/13514	0.0044132	Lsat_1_v5_gn_1_29060/Lsat_1_v5_gn_3_40701/Lsat_1_v5_gn_4_136401/Lsat_1_v5_gn_7_10721
MF	GO:0020037	heme binding	Lsat_1_v5_gn_8_147781	WRKY75	WRKY DNA-binding protein 75	6/54	185/12863	0.00815211	Lsat_1_v5_gn_1_29060/Lsat_1_v5_gn_3_91640/Lsat_1_v5_gn_5_46240/Lsat_1_v5_gn_5_49200/Lsat_1_v5_gn_6_26860/Lsat_1_v5_gn_7_6461
MF	GO:0016705	oxidoreductase activity, acting on paired donors, with incorporation or reduction of molecular oxygen	Lsat_1_v5_gn_8_147781	WRKY75	WRKY DNA-binding protein 75	6/54	203/12863	0.00815211	Lsat_1_v5_gn_1_29060/Lsat_1_v5_gn_3_121100/Lsat_1_v5_gn_5_46240/Lsat_1_v5_gn_5_49200/Lsat_1_v5_gn_6_26860/Lsat_1_v5_gn_7_6461
MF	GO:0046906	tetrapyrrole binding	Lsat_1_v5_gn_8_147781	WRKY75	WRKY DNA-binding protein 75	6/54	202/12863	0.00815211	Lsat_1_v5_gn_1_29060/Lsat_1_v5_gn_3_91640/Lsat_1_v5_gn_5_46240/Lsat_1_v5_gn_5_49200/Lsat_1_v5_gn_6_26860/Lsat_1_v5_gn_7_6461
MF	GO:0051213	dioxygenase activity	Lsat_1_v5_gn_8_147781	WRKY75	WRKY DNA-binding protein 75	4/54	85/12863	0.013537	Lsat_1_v5_gn_2_124860/Lsat_1_v5_gn_3_121100/Lsat_1_v5_gn_3_26320/Lsat_1_v5_gn_5_149321/Lsat_1_v5_gn_6_71300
MF	GO:0005506	iron ion binding	Lsat_1_v5_gn_8_147781	WRKY75	WRKY DNA-binding protein 75	5/54	166/12863	0.015862	Lsat_1_v5_gn_1_29060/Lsat_1_v5_gn_5_46240/Lsat_1_v5_gn_5_49200/Lsat_1_v5_gn_6_26860/Lsat_1_v5_gn_7_6461
MF	GO:0004022	alcohol dehydrogenase (NAD+) activity	Lsat_1_v5_gn_8_147781	WRKY75	WRKY DNA-binding protein 75	2/54	11/12863	0.01645	Lsat_1_v5_gn_1_57801/Lsat_1_v5_gn_4_31920
MF	GO:0018455	alcohol dehydrogenase [NAD(P)+] activity	Lsat_1_v5_gn_8_147781	WRKY75	WRKY DNA-binding protein 75	2/54	11/12863	0.01645	Lsat_1_v5_gn_1_57801/Lsat_1_v5_gn_4_31920
BP	GO:0006720	isoprenoid metabolic process	Lsat_1_v5_gn_8_147781	WRKY75	WRKY DNA-binding protein 75	6/55	184/13514	0.0184423	Lsat_1_v5_gn_1_123521/Lsat_1_v5_gn_1_57801/Lsat_1_v5_gn_3_26320/Lsat_1_v5_gn_5_153081/Lsat_1_v5_gn_5_42681/Lsat_1_v5_gn_6_71300/Lsat_1_v5_gn_8_129360/Lsat_1_v5_gn_9_20380
BP	GO:0042214	terpene metabolic process	Lsat_1_v5_gn_8_147781	WRKY75	WRKY DNA-binding protein 75	3/55	27/13514	0.0218796	Lsat_1_v5_gn_1_123521/Lsat_1_v5_gn_3_26320/Lsat_1_v5_gn_5_42681/Lsat_1_v5_gn_6_71300/Lsat_1_v5_gn_9_20380
BP	GO:0031347	regulation of defense response	Lsat_1_v5_gn_8_147781	WRKY75	WRKY DNA-binding protein 75	8/55	417/13514	0.0247252	Lsat_1_v5_gn_2_124860/Lsat_1_v5_gn_3_39820/Lsat_1_v5_gn_4_136401/Lsat_1_v5_gn_4_31120/Lsat_1_v5_gn_5_100341/Lsat_1_v5_gn_5_137041/Lsat_1_v5_gn_5_149321/Lsat_1_v5_gn_5_153681/Lsat_1_v5_gn_6_60620
MF	GO:0052689	carboxylic ester hydrolase activity	Lsat_1_v5_gn_8_147781	WRKY75	WRKY DNA-binding protein 75	4/54	126/12863	0.0277516	Lsat_1_v5_gn_4_31120/Lsat_1_v5_gn_7_87281/Lsat_1_v5_gn_8_66180/Lsat_1_v5_gn_9_119461
MF	GO:0016616	oxidoreductase activity, acting on the CH-OH group of donors, NAD or NADP as acceptor	Lsat_1_v5_gn_8_147781	WRKY75	WRKY DNA-binding protein 75	4/54	128/12863	0.0277516	Lsat_1_v5_gn_1_57801/Lsat_1_v5_gn_4_31920/Lsat_1_v5_gn_8_129360/Lsat_1_v5_gn_8_55161
BP	GO:0009611	response to wounding	Lsat_1_v5_gn_8_147781	WRKY75	WRKY DNA-binding protein 75	8/55	446/13514	0.0310713	Lsat_1_v5_gn_1_29060/Lsat_1_v5_gn_1_36540/Lsat_1_v5_gn_1_39081/Lsat_1_v5_gn_3_121100/Lsat_1_v5_gn_3_40701/Lsat_1_v5_gn_5_137041/Lsat_1_v5_gn_7_10721/Lsat_1_v5_gn_9_57201
BP	GO:1901617	organic hydroxy compound biosynthetic process	Lsat_1_v5_gn_8_147781	WRKY75	WRKY DNA-binding protein 75	5/55	163/13514	0.0322534	Lsat_1_v5_gn_1_57801/Lsat_1_v5_gn_5_100341/Lsat_1_v5_gn_5_153081/Lsat_1_v5_gn_8_129360/Lsat_1_v5_gn_9_112720
MF	GO:0080030	methyl indole-3-acetate esterase activity	Lsat_1_v5_gn_8_147781	WRKY75	WRKY DNA-binding protein 75	2/54	19/12863	0.0350392	Lsat_1_v5_gn_4_31120/Lsat_1_v5_gn_7_87281
MF	GO:0016614	oxidoreductase activity, acting on CH-OH group of donors	Lsat_1_v5_gn_8_147781	WRKY75	WRKY DNA-binding protein 75	4/54	146/12863	0.0365717	Lsat_1_v5_gn_1_57801/Lsat_1_v5_gn_4_31920/Lsat_1_v5_gn_8_129360/Lsat_1_v5_gn_8_55161
BP	GO:0051865	protein autoubiquitination	Lsat_1_v5_gn_8_147781	WRKY75	WRKY DNA-binding protein 75	2/55	14/13514	0.041486	Lsat_1_v5_gn_1_58280/Lsat_1_v5_gn_2_53840
BP	GO:0016119	carotene metabolic process	Lsat_1_v5_gn_8_147781	WRKY75	WRKY DNA-binding protein 75	2/55	15/13514	0.041486	Lsat_1_v5_gn_3_26320/Lsat_1_v5_gn_6_71300
BP	GO:0016115	terpenoid catabolic process	Lsat_1_v5_gn_8_147781	WRKY75	WRKY DNA-binding protein 75	2/55	14/13514	0.041486	Lsat_1_v5_gn_3_26320/Lsat_1_v5_gn_6_71300
BP	GO:0120252	hydrocarbon metabolic process	Lsat_1_v5_gn_8_147781	WRKY75	WRKY DNA-binding protein 75	3/55	53/13514	0.041486	Lsat_1_v5_gn_1_123521/Lsat_1_v5_gn_3_26320/Lsat_1_v5_gn_5_42681/Lsat_1_v5_gn_6_71300/Lsat_1_v5_gn_9_20380
BP	GO:0071395	cellular response to jasmonic acid stimulus	Lsat_1_v5_gn_8_147781	WRKY75	WRKY DNA-binding protein 75	4/55	121/13514	0.041486	Lsat_1_v5_gn_2_124860/Lsat_1_v5_gn_3_121100/Lsat_1_v5_gn_5_137041/Lsat_1_v5_gn_5_149321/Lsat_1_v5_gn_7_10721
BP	GO:0009867	jasmonic acid mediated signaling pathway	Lsat_1_v5_gn_8_147781	WRKY75	WRKY DNA-binding protein 75	4/55	116/13514	0.041486	Lsat_1_v5_gn_2_124860/Lsat_1_v5_gn_3_121100/Lsat_1_v5_gn_5_137041/Lsat_1_v5_gn_5_149321/Lsat_1_v5_gn_7_10721
BP	GO:0071398	cellular response to fatty acid	Lsat_1_v5_gn_8_147781	WRKY75	WRKY DNA-binding protein 75	4/55	123/13514	0.041486	Lsat_1_v5_gn_2_124860/Lsat_1_v5_gn_3_121100/Lsat_1_v5_gn_5_137041/Lsat_1_v5_gn_5_149321/Lsat_1_v5_gn_7_10721
BP	GO:1901615	organic hydroxy compound metabolic process	Lsat_1_v5_gn_8_147781	WRKY75	WRKY DNA-binding protein 75	6/55	280/13514	0.041486	Lsat_1_v5_gn_1_57801/Lsat_1_v5_gn_5_100341/Lsat_1_v5_gn_5_153081/Lsat_1_v5_gn_8_129360/Lsat_1_v5_gn_8_55161/Lsat_1_v5_gn_9_112720
BP	GO:0046939	nucleotide phosphorylation	Lsat_1_v5_gn_8_147781	WRKY75	WRKY DNA-binding protein 75	3/55	46/13514	0.041486	Lsat_1_v5_gn_2_118500/Lsat_1_v5_gn_5_24101/Lsat_1_v5_gn_7_110780/Lsat_1_v5_gn_9_66521
BP	GO:0002252	immune effector process	Lsat_1_v5_gn_8_147781	WRKY75	WRKY DNA-binding protein 75	2/55	17/13514	0.0445455	Lsat_1_v5_gn_1_58280/Lsat_1_v5_gn_2_53840
BP	GO:0002213	defense response to insect	Lsat_1_v5_gn_8_147781	WRKY75	WRKY DNA-binding protein 75	2/55	17/13514	0.0445455	Lsat_1_v5_gn_1_29060/Lsat_1_v5_gn_2_124860/Lsat_1_v5_gn_5_149321
BP	GO:0008299	isoprenoid biosynthetic process	Lsat_1_v5_gn_8_147781	WRKY75	WRKY DNA-binding protein 75	4/55	131/13514	0.0445455	Lsat_1_v5_gn_1_123521/Lsat_1_v5_gn_1_57801/Lsat_1_v5_gn_5_153081/Lsat_1_v5_gn_5_42681/Lsat_1_v5_gn_8_129360/Lsat_1_v5_gn_9_20380
MF	GO:0004659	prenyltransferase activity	Lsat_1_v5_gn_8_147781	WRKY75	WRKY DNA-binding protein 75	2/54	24/12863	0.0465003	Lsat_1_v5_gn_5_100341/Lsat_1_v5_gn_5_153081
MF	GO:0016702	oxidoreductase activity, acting on single donors with incorporation of molecular oxygen, incorporation of two atoms of oxygen	Lsat_1_v5_gn_8_147781	WRKY75	WRKY DNA-binding protein 75	2/54	25/12863	0.0465309	Lsat_1_v5_gn_3_26320/Lsat_1_v5_gn_6_71300
BP	GO:0031408	oxylipin biosynthetic process	Lsat_1_v5_gn_8_147781	WRKY75	WRKY DNA-binding protein 75	2/55	18/13514	0.0473525	Lsat_1_v5_gn_3_40701/Lsat_1_v5_gn_7_10721
MF	GO:0022821	potassium ion antiporter activity	Lsat_1_v5_gn_8_48640	WRKY3	WRKY DNA-binding protein 3	2/40	11/12863	0.0463636	Lsat_1_v5_gn_1_83321/Lsat_1_v5_gn_8_117061
MF	GO:0004033	aldo-keto reductase (NADP) activity	Lsat_1_v5_gn_8_77560	AT2G28710	C2H2-type zinc finger family protein	2/23	15/12863	0.0136148	Lsat_1_v5_gn_2_48740/Lsat_1_v5_gn_3_8260/Lsat_1_v5_gn_6_57841
BP	GO:0000160	phosphorelay signal transduction system	Lsat_1_v5_gn_8_92820	ERF14	Ethylene-responsive element binding factor 14	3/31	83/13514	0.0404456	Lsat_1_v5_gn_2_107800/Lsat_1_v5_gn_4_51301/Lsat_1_v5_gn_9_28901
BP	GO:0002376	immune system process	Lsat_1_v5_gn_8_92820	ERF14	Ethylene-responsive element binding factor 14	5/31	322/13514	0.0404456	Lsat_1_v5_gn_3_19600/Lsat_1_v5_gn_4_51301/Lsat_1_v5_gn_5_153681/Lsat_1_v5_gn_6_2261/Lsat_1_v5_gn_9_28901
BP	GO:0071369	cellular response to ethylene stimulus	Lsat_1_v5_gn_8_92820	ERF14	Ethylene-responsive element binding factor 14	3/31	78/13514	0.0404456	Lsat_1_v5_gn_2_107800/Lsat_1_v5_gn_4_51301/Lsat_1_v5_gn_9_28901
BP	GO:0031347	regulation of defense response	Lsat_1_v5_gn_8_92820	ERF14	Ethylene-responsive element binding factor 14	6/31	417/13514	0.0404456	Lsat_1_v5_gn_3_19600/Lsat_1_v5_gn_4_51301/Lsat_1_v5_gn_5_149321/Lsat_1_v5_gn_5_153681/Lsat_1_v5_gn_6_48640/Lsat_1_v5_gn_9_28901
BP	GO:0009873	ethylene-activated signaling pathway	Lsat_1_v5_gn_8_92820	ERF14	Ethylene-responsive element binding factor 14	3/31	71/13514	0.0404456	Lsat_1_v5_gn_2_107800/Lsat_1_v5_gn_4_51301/Lsat_1_v5_gn_9_28901
BP	GO:0031347	regulation of defense response	Lsat_1_v5_gn_9_111840	STZ	salt tolerance zinc finger	75/692	417/13514	4.75606e-19	Lsat_1_v5_gn_0_8660/Lsat_1_v5_gn_1_108781/Lsat_1_v5_gn_1_28600/Lsat_1_v5_gn_1_321/Lsat_1_v5_gn_1_37841/Lsat_1_v5_gn_1_58340/Lsat_1_v5_gn_1_67440/Lsat_1_v5_gn_1_67481/Lsat_1_v5_gn_2_122961/Lsat_1_v5_gn_2_123461/Lsat_1_v5_gn_2_133341/Lsat_1_v5_gn_2_18221/Lsat_1_v5_gn_2_54080/Lsat_1_v5_gn_2_84940/Lsat_1_v5_gn_2_86520/Lsat_1_v5_gn_2_87261/Lsat_1_v5_gn_2_87480/Lsat_1_v5_gn_3_107800/Lsat_1_v5_gn_3_27460/Lsat_1_v5_gn_3_31461/Lsat_1_v5_gn_3_35301/Lsat_1_v5_gn_3_35341/Lsat_1_v5_gn_3_35360/Lsat_1_v5_gn_3_58781/Lsat_1_v5_gn_3_60180/Lsat_1_v5_gn_3_65241/Lsat_1_v5_gn_3_65300/Lsat_1_v5_gn_3_94041/Lsat_1_v5_gn_4_119521/Lsat_1_v5_gn_4_127960/Lsat_1_v5_gn_4_144881/Lsat_1_v5_gn_4_155900/Lsat_1_v5_gn_4_164440/Lsat_1_v5_gn_4_164920/Lsat_1_v5_gn_4_165741/Lsat_1_v5_gn_4_173201/Lsat_1_v5_gn_4_180301/Lsat_1_v5_gn_4_4460/Lsat_1_v5_gn_4_60721/Lsat_1_v5_gn_4_73301/Lsat_1_v5_gn_4_74461/Lsat_1_v5_gn_4_91521/Lsat_1_v5_gn_4_99521/Lsat_1_v5_gn_4_99760/Lsat_1_v5_gn_5_123120/Lsat_1_v5_gn_5_125941/Lsat_1_v5_gn_5_143000/Lsat_1_v5_gn_5_168261/Lsat_1_v5_gn_5_170480/Lsat_1_v5_gn_5_176421/Lsat_1_v5_gn_5_48440/Lsat_1_v5_gn_5_53581/Lsat_1_v5_gn_5_6620/Lsat_1_v5_gn_5_94240/Lsat_1_v5_gn_6_33900/Lsat_1_v5_gn_6_48640/Lsat_1_v5_gn_6_5060/Lsat_1_v5_gn_6_52661/Lsat_1_v5_gn_6_5500/Lsat_1_v5_gn_6_65141/Lsat_1_v5_gn_6_94020/Lsat_1_v5_gn_7_102060/Lsat_1_v5_gn_7_102080/Lsat_1_v5_gn_7_22241/Lsat_1_v5_gn_7_31600/Lsat_1_v5_gn_7_33721/Lsat_1_v5_gn_7_66480/Lsat_1_v5_gn_7_74040/Lsat_1_v5_gn_7_74080/Lsat_1_v5_gn_7_78381/Lsat_1_v5_gn_8_12020/Lsat_1_v5_gn_8_135800/Lsat_1_v5_gn_8_163401/Lsat_1_v5_gn_8_165301/Lsat_1_v5_gn_8_30740/Lsat_1_v5_gn_8_5601/Lsat_1_v5_gn_8_57280/Lsat_1_v5_gn_8_69461/Lsat_1_v5_gn_8_82321/Lsat_1_v5_gn_8_82341/Lsat_1_v5_gn_8_85820/Lsat_1_v5_gn_8_98420/Lsat_1_v5_gn_9_104481/Lsat_1_v5_gn_9_106720/Lsat_1_v5_gn_9_15261/Lsat_1_v5_gn_9_20601/Lsat_1_v5_gn_9_28700/Lsat_1_v5_gn_9_39001/Lsat_1_v5_gn_9_48960/Lsat_1_v5_gn_9_49441/Lsat_1_v5_gn_9_61260/Lsat_1_v5_gn_9_78940/Lsat_1_v5_gn_9_93360
BP	GO:1901698	response to nitrogen compound	Lsat_1_v5_gn_9_111840	STZ	salt tolerance zinc finger	77/692	449/13514	1.3194e-18	Lsat_1_v5_gn_0_15241/Lsat_1_v5_gn_0_4161/Lsat_1_v5_gn_1_108561/Lsat_1_v5_gn_1_108781/Lsat_1_v5_gn_1_15440/Lsat_1_v5_gn_1_1820/Lsat_1_v5_gn_1_18521/Lsat_1_v5_gn_1_24181/Lsat_1_v5_gn_1_67440/Lsat_1_v5_gn_1_67481/Lsat_1_v5_gn_1_86180/Lsat_1_v5_gn_2_122961/Lsat_1_v5_gn_2_123461/Lsat_1_v5_gn_2_133341/Lsat_1_v5_gn_2_133440/Lsat_1_v5_gn_2_16521/Lsat_1_v5_gn_2_18221/Lsat_1_v5_gn_2_4641/Lsat_1_v5_gn_2_86520/Lsat_1_v5_gn_2_87261/Lsat_1_v5_gn_2_92600/Lsat_1_v5_gn_2_92620/Lsat_1_v5_gn_3_18360/Lsat_1_v5_gn_3_34501/Lsat_1_v5_gn_3_35301/Lsat_1_v5_gn_3_35341/Lsat_1_v5_gn_3_35360/Lsat_1_v5_gn_3_58781/Lsat_1_v5_gn_3_60180/Lsat_1_v5_gn_3_6040/Lsat_1_v5_gn_3_65241/Lsat_1_v5_gn_3_65300/Lsat_1_v5_gn_3_94041/Lsat_1_v5_gn_4_10141/Lsat_1_v5_gn_4_127960/Lsat_1_v5_gn_4_155900/Lsat_1_v5_gn_4_164440/Lsat_1_v5_gn_4_165741/Lsat_1_v5_gn_4_99521/Lsat_1_v5_gn_4_99760/Lsat_1_v5_gn_5_123120/Lsat_1_v5_gn_5_126500/Lsat_1_v5_gn_5_143000/Lsat_1_v5_gn_5_161041/Lsat_1_v5_gn_5_170480/Lsat_1_v5_gn_5_48440/Lsat_1_v5_gn_5_53581/Lsat_1_v5_gn_5_6620/Lsat_1_v5_gn_5_70881/Lsat_1_v5_gn_5_97200/Lsat_1_v5_gn_6_22481/Lsat_1_v5_gn_6_5060/Lsat_1_v5_gn_6_52661/Lsat_1_v5_gn_6_5500/Lsat_1_v5_gn_6_65141/Lsat_1_v5_gn_6_84881/Lsat_1_v5_gn_6_94020/Lsat_1_v5_gn_6_99401/Lsat_1_v5_gn_7_102060/Lsat_1_v5_gn_7_102080/Lsat_1_v5_gn_7_22241/Lsat_1_v5_gn_7_23740/Lsat_1_v5_gn_7_31600/Lsat_1_v5_gn_7_45581/Lsat_1_v5_gn_7_74040/Lsat_1_v5_gn_7_74080/Lsat_1_v5_gn_7_78381/Lsat_1_v5_gn_7_88121/Lsat_1_v5_gn_7_93060/Lsat_1_v5_gn_8_103660/Lsat_1_v5_gn_8_11301/Lsat_1_v5_gn_8_12020/Lsat_1_v5_gn_8_135800/Lsat_1_v5_gn_8_161801/Lsat_1_v5_gn_8_163401/Lsat_1_v5_gn_8_25581/Lsat_1_v5_gn_8_30740/Lsat_1_v5_gn_8_5601/Lsat_1_v5_gn_8_63180/Lsat_1_v5_gn_8_82321/Lsat_1_v5_gn_8_82341/Lsat_1_v5_gn_8_98420/Lsat_1_v5_gn_8_9940/Lsat_1_v5_gn_9_104481/Lsat_1_v5_gn_9_104921/Lsat_1_v5_gn_9_106720/Lsat_1_v5_gn_9_110401/Lsat_1_v5_gn_9_20601/Lsat_1_v5_gn_9_28700/Lsat_1_v5_gn_9_39001/Lsat_1_v5_gn_9_48960/Lsat_1_v5_gn_9_49441/Lsat_1_v5_gn_9_61260/Lsat_1_v5_gn_9_98060
BP	GO:0050832	defense response to fungus	Lsat_1_v5_gn_9_111840	STZ	salt tolerance zinc finger	70/692	384/13514	1.94831e-18	Lsat_1_v5_gn_0_8660/Lsat_1_v5_gn_1_108561/Lsat_1_v5_gn_1_108781/Lsat_1_v5_gn_1_1820/Lsat_1_v5_gn_1_30481/Lsat_1_v5_gn_1_321/Lsat_1_v5_gn_1_56540/Lsat_1_v5_gn_1_56680/Lsat_1_v5_gn_1_58340/Lsat_1_v5_gn_1_86180/Lsat_1_v5_gn_2_115960/Lsat_1_v5_gn_2_122961/Lsat_1_v5_gn_2_123461/Lsat_1_v5_gn_2_124161/Lsat_1_v5_gn_2_133341/Lsat_1_v5_gn_2_54080/Lsat_1_v5_gn_2_70180/Lsat_1_v5_gn_2_86520/Lsat_1_v5_gn_2_92600/Lsat_1_v5_gn_2_92620/Lsat_1_v5_gn_3_107800/Lsat_1_v5_gn_3_18360/Lsat_1_v5_gn_3_35301/Lsat_1_v5_gn_3_35341/Lsat_1_v5_gn_3_35360/Lsat_1_v5_gn_3_58781/Lsat_1_v5_gn_3_60180/Lsat_1_v5_gn_3_65241/Lsat_1_v5_gn_3_65300/Lsat_1_v5_gn_4_127960/Lsat_1_v5_gn_4_131040/Lsat_1_v5_gn_4_155900/Lsat_1_v5_gn_4_16061/Lsat_1_v5_gn_4_164440/Lsat_1_v5_gn_4_165481/Lsat_1_v5_gn_4_180301/Lsat_1_v5_gn_4_4460/Lsat_1_v5_gn_4_50420/Lsat_1_v5_gn_4_60721/Lsat_1_v5_gn_4_6101/Lsat_1_v5_gn_4_99521/Lsat_1_v5_gn_4_99760/Lsat_1_v5_gn_5_123120/Lsat_1_v5_gn_5_125941/Lsat_1_v5_gn_5_143000/Lsat_1_v5_gn_5_168261/Lsat_1_v5_gn_5_21860/Lsat_1_v5_gn_5_48440/Lsat_1_v5_gn_5_9460/Lsat_1_v5_gn_6_33900/Lsat_1_v5_gn_6_65760/Lsat_1_v5_gn_6_94020/Lsat_1_v5_gn_7_11601/Lsat_1_v5_gn_7_15520/Lsat_1_v5_gn_7_22241/Lsat_1_v5_gn_7_31481/Lsat_1_v5_gn_7_66480/Lsat_1_v5_gn_7_74040/Lsat_1_v5_gn_7_74080/Lsat_1_v5_gn_7_78381/Lsat_1_v5_gn_7_88121/Lsat_1_v5_gn_8_103681/Lsat_1_v5_gn_8_12020/Lsat_1_v5_gn_8_135800/Lsat_1_v5_gn_8_162521/Lsat_1_v5_gn_8_163401/Lsat_1_v5_gn_8_30740/Lsat_1_v5_gn_8_40201/Lsat_1_v5_gn_8_42841/Lsat_1_v5_gn_8_5601/Lsat_1_v5_gn_8_63180/Lsat_1_v5_gn_8_85000/Lsat_1_v5_gn_8_92000/Lsat_1_v5_gn_8_98420/Lsat_1_v5_gn_9_104481/Lsat_1_v5_gn_9_123541/Lsat_1_v5_gn_9_14580/Lsat_1_v5_gn_9_18940/Lsat_1_v5_gn_9_20601/Lsat_1_v5_gn_9_28700/Lsat_1_v5_gn_9_35920/Lsat_1_v5_gn_9_39001/Lsat_1_v5_gn_9_49441/Lsat_1_v5_gn_9_55481/Lsat_1_v5_gn_9_55680/Lsat_1_v5_gn_9_61260/Lsat_1_v5_gn_9_78940
BP	GO:0010200	response to chitin	Lsat_1_v5_gn_9_111840	STZ	salt tolerance zinc finger	42/692	163/13514	3.11079e-16	Lsat_1_v5_gn_1_108561/Lsat_1_v5_gn_1_108781/Lsat_1_v5_gn_1_15440/Lsat_1_v5_gn_1_24181/Lsat_1_v5_gn_1_67481/Lsat_1_v5_gn_1_86180/Lsat_1_v5_gn_2_122961/Lsat_1_v5_gn_2_123461/Lsat_1_v5_gn_2_133440/Lsat_1_v5_gn_2_18221/Lsat_1_v5_gn_2_86520/Lsat_1_v5_gn_3_18360/Lsat_1_v5_gn_3_34501/Lsat_1_v5_gn_3_35301/Lsat_1_v5_gn_3_35341/Lsat_1_v5_gn_3_35360/Lsat_1_v5_gn_3_60180/Lsat_1_v5_gn_3_6040/Lsat_1_v5_gn_4_10141/Lsat_1_v5_gn_4_155900/Lsat_1_v5_gn_4_165741/Lsat_1_v5_gn_4_99521/Lsat_1_v5_gn_4_99760/Lsat_1_v5_gn_5_123120/Lsat_1_v5_gn_5_143000/Lsat_1_v5_gn_5_53581/Lsat_1_v5_gn_6_22481/Lsat_1_v5_gn_6_5060/Lsat_1_v5_gn_6_84881/Lsat_1_v5_gn_7_22241/Lsat_1_v5_gn_7_74040/Lsat_1_v5_gn_7_74080/Lsat_1_v5_gn_7_78381/Lsat_1_v5_gn_8_12020/Lsat_1_v5_gn_8_135800/Lsat_1_v5_gn_8_161801/Lsat_1_v5_gn_8_163401/Lsat_1_v5_gn_8_25581/Lsat_1_v5_gn_8_30740/Lsat_1_v5_gn_8_5601/Lsat_1_v5_gn_8_82321/Lsat_1_v5_gn_8_98420/Lsat_1_v5_gn_9_104481/Lsat_1_v5_gn_9_106720/Lsat_1_v5_gn_9_20601/Lsat_1_v5_gn_9_28700/Lsat_1_v5_gn_9_39001/Lsat_1_v5_gn_9_48960/Lsat_1_v5_gn_9_49441/Lsat_1_v5_gn_9_61260
BP	GO:0010243	response to organonitrogen compound	Lsat_1_v5_gn_9_111840	STZ	salt tolerance zinc finger	65/692	373/13514	3.74307e-16	Lsat_1_v5_gn_0_15241/Lsat_1_v5_gn_0_4161/Lsat_1_v5_gn_1_108561/Lsat_1_v5_gn_1_108781/Lsat_1_v5_gn_1_15440/Lsat_1_v5_gn_1_1820/Lsat_1_v5_gn_1_18521/Lsat_1_v5_gn_1_24181/Lsat_1_v5_gn_1_67440/Lsat_1_v5_gn_1_67481/Lsat_1_v5_gn_1_86180/Lsat_1_v5_gn_2_122961/Lsat_1_v5_gn_2_123461/Lsat_1_v5_gn_2_133440/Lsat_1_v5_gn_2_18221/Lsat_1_v5_gn_2_86520/Lsat_1_v5_gn_2_87261/Lsat_1_v5_gn_3_18360/Lsat_1_v5_gn_3_34501/Lsat_1_v5_gn_3_35301/Lsat_1_v5_gn_3_35341/Lsat_1_v5_gn_3_35360/Lsat_1_v5_gn_3_58781/Lsat_1_v5_gn_3_60180/Lsat_1_v5_gn_3_6040/Lsat_1_v5_gn_3_65241/Lsat_1_v5_gn_3_65300/Lsat_1_v5_gn_3_94041/Lsat_1_v5_gn_4_10141/Lsat_1_v5_gn_4_127960/Lsat_1_v5_gn_4_155900/Lsat_1_v5_gn_4_164440/Lsat_1_v5_gn_4_165741/Lsat_1_v5_gn_4_99521/Lsat_1_v5_gn_4_99760/Lsat_1_v5_gn_5_123120/Lsat_1_v5_gn_5_143000/Lsat_1_v5_gn_5_170480/Lsat_1_v5_gn_5_48440/Lsat_1_v5_gn_5_53581/Lsat_1_v5_gn_5_70881/Lsat_1_v5_gn_5_97200/Lsat_1_v5_gn_6_22481/Lsat_1_v5_gn_6_5060/Lsat_1_v5_gn_6_52661/Lsat_1_v5_gn_6_65141/Lsat_1_v5_gn_6_84881/Lsat_1_v5_gn_6_99401/Lsat_1_v5_gn_7_22241/Lsat_1_v5_gn_7_23740/Lsat_1_v5_gn_7_31600/Lsat_1_v5_gn_7_45581/Lsat_1_v5_gn_7_74040/Lsat_1_v5_gn_7_74080/Lsat_1_v5_gn_7_78381/Lsat_1_v5_gn_7_88121/Lsat_1_v5_gn_7_93060/Lsat_1_v5_gn_8_103660/Lsat_1_v5_gn_8_11301/Lsat_1_v5_gn_8_12020/Lsat_1_v5_gn_8_135800/Lsat_1_v5_gn_8_161801/Lsat_1_v5_gn_8_163401/Lsat_1_v5_gn_8_25581/Lsat_1_v5_gn_8_30740/Lsat_1_v5_gn_8_5601/Lsat_1_v5_gn_8_63180/Lsat_1_v5_gn_8_82321/Lsat_1_v5_gn_8_82341/Lsat_1_v5_gn_8_98420/Lsat_1_v5_gn_8_9940/Lsat_1_v5_gn_9_104481/Lsat_1_v5_gn_9_104921/Lsat_1_v5_gn_9_106720/Lsat_1_v5_gn_9_20601/Lsat_1_v5_gn_9_28700/Lsat_1_v5_gn_9_39001/Lsat_1_v5_gn_9_48960/Lsat_1_v5_gn_9_49441/Lsat_1_v5_gn_9_61260
BP	GO:0014070	response to organic cyclic compound	Lsat_1_v5_gn_9_111840	STZ	salt tolerance zinc finger	74/692	471/13514	5.10636e-16	Lsat_1_v5_gn_1_108781/Lsat_1_v5_gn_1_112601/Lsat_1_v5_gn_1_28741/Lsat_1_v5_gn_1_321/Lsat_1_v5_gn_1_33901/Lsat_1_v5_gn_1_33941/Lsat_1_v5_gn_1_56680/Lsat_1_v5_gn_1_58340/Lsat_1_v5_gn_1_58580/Lsat_1_v5_gn_1_67440/Lsat_1_v5_gn_1_67481/Lsat_1_v5_gn_1_69961/Lsat_1_v5_gn_1_73121/Lsat_1_v5_gn_1_81921/Lsat_1_v5_gn_1_86180/Lsat_1_v5_gn_2_121400/Lsat_1_v5_gn_2_122961/Lsat_1_v5_gn_2_123461/Lsat_1_v5_gn_2_133341/Lsat_1_v5_gn_2_136261/Lsat_1_v5_gn_2_18221/Lsat_1_v5_gn_2_38660/Lsat_1_v5_gn_2_54080/Lsat_1_v5_gn_2_86520/Lsat_1_v5_gn_2_87261/Lsat_1_v5_gn_2_92600/Lsat_1_v5_gn_2_92620/Lsat_1_v5_gn_3_117840/Lsat_1_v5_gn_3_18360/Lsat_1_v5_gn_3_35301/Lsat_1_v5_gn_3_35341/Lsat_1_v5_gn_3_35360/Lsat_1_v5_gn_3_58781/Lsat_1_v5_gn_3_60180/Lsat_1_v5_gn_3_6040/Lsat_1_v5_gn_3_65241/Lsat_1_v5_gn_3_65300/Lsat_1_v5_gn_3_7321/Lsat_1_v5_gn_3_94041/Lsat_1_v5_gn_4_10141/Lsat_1_v5_gn_4_127960/Lsat_1_v5_gn_4_138740/Lsat_1_v5_gn_4_155900/Lsat_1_v5_gn_4_164440/Lsat_1_v5_gn_4_4460/Lsat_1_v5_gn_4_99521/Lsat_1_v5_gn_4_99760/Lsat_1_v5_gn_5_123120/Lsat_1_v5_gn_5_125941/Lsat_1_v5_gn_5_143000/Lsat_1_v5_gn_5_168261/Lsat_1_v5_gn_5_170480/Lsat_1_v5_gn_5_48440/Lsat_1_v5_gn_5_53581/Lsat_1_v5_gn_6_33900/Lsat_1_v5_gn_6_52661/Lsat_1_v5_gn_6_65141/Lsat_1_v5_gn_6_78280/Lsat_1_v5_gn_7_16501/Lsat_1_v5_gn_7_22241/Lsat_1_v5_gn_7_22601/Lsat_1_v5_gn_7_31481/Lsat_1_v5_gn_7_33721/Lsat_1_v5_gn_7_5601/Lsat_1_v5_gn_7_66480/Lsat_1_v5_gn_7_74040/Lsat_1_v5_gn_7_74080/Lsat_1_v5_gn_7_78381/Lsat_1_v5_gn_7_79861/Lsat_1_v5_gn_7_88121/Lsat_1_v5_gn_8_12020/Lsat_1_v5_gn_8_135800/Lsat_1_v5_gn_8_163401/Lsat_1_v5_gn_8_30740/Lsat_1_v5_gn_8_63180/Lsat_1_v5_gn_8_70541/Lsat_1_v5_gn_8_73481/Lsat_1_v5_gn_8_82321/Lsat_1_v5_gn_8_82341/Lsat_1_v5_gn_8_96680/Lsat_1_v5_gn_8_98420/Lsat_1_v5_gn_9_104481/Lsat_1_v5_gn_9_20601/Lsat_1_v5_gn_9_28700/Lsat_1_v5_gn_9_39001/Lsat_1_v5_gn_9_48960/Lsat_1_v5_gn_9_55481/Lsat_1_v5_gn_9_61260/Lsat_1_v5_gn_9_66380/Lsat_1_v5_gn_9_78940
BP	GO:0002376	immune system process	Lsat_1_v5_gn_9_111840	STZ	salt tolerance zinc finger	59/692	322/13514	9.70064e-16	Lsat_1_v5_gn_0_8660/Lsat_1_v5_gn_1_108561/Lsat_1_v5_gn_1_112601/Lsat_1_v5_gn_1_122540/Lsat_1_v5_gn_1_20661/Lsat_1_v5_gn_1_39740/Lsat_1_v5_gn_1_50100/Lsat_1_v5_gn_1_56680/Lsat_1_v5_gn_1_58201/Lsat_1_v5_gn_1_58340/Lsat_1_v5_gn_1_67440/Lsat_1_v5_gn_1_69961/Lsat_1_v5_gn_1_81921/Lsat_1_v5_gn_1_86180/Lsat_1_v5_gn_2_106620/Lsat_1_v5_gn_2_123461/Lsat_1_v5_gn_2_133341/Lsat_1_v5_gn_2_18221/Lsat_1_v5_gn_2_34501/Lsat_1_v5_gn_2_54080/Lsat_1_v5_gn_2_87261/Lsat_1_v5_gn_3_107800/Lsat_1_v5_gn_3_27460/Lsat_1_v5_gn_3_35301/Lsat_1_v5_gn_3_35341/Lsat_1_v5_gn_3_35360/Lsat_1_v5_gn_3_4321/Lsat_1_v5_gn_3_58781/Lsat_1_v5_gn_3_60180/Lsat_1_v5_gn_3_65241/Lsat_1_v5_gn_3_65300/Lsat_1_v5_gn_3_94041/Lsat_1_v5_gn_4_127960/Lsat_1_v5_gn_4_155900/Lsat_1_v5_gn_4_164440/Lsat_1_v5_gn_4_172461/Lsat_1_v5_gn_4_4460/Lsat_1_v5_gn_4_48300/Lsat_1_v5_gn_4_60721/Lsat_1_v5_gn_4_99521/Lsat_1_v5_gn_4_99760/Lsat_1_v5_gn_5_123120/Lsat_1_v5_gn_5_125941/Lsat_1_v5_gn_5_168261/Lsat_1_v5_gn_5_170480/Lsat_1_v5_gn_5_53581/Lsat_1_v5_gn_6_29361/Lsat_1_v5_gn_6_33900/Lsat_1_v5_gn_6_5060/Lsat_1_v5_gn_6_52661/Lsat_1_v5_gn_6_94020/Lsat_1_v5_gn_7_102060/Lsat_1_v5_gn_7_102080/Lsat_1_v5_gn_7_16501/Lsat_1_v5_gn_7_22241/Lsat_1_v5_gn_7_22601/Lsat_1_v5_gn_7_74040/Lsat_1_v5_gn_7_74080/Lsat_1_v5_gn_7_88121/Lsat_1_v5_gn_8_12020/Lsat_1_v5_gn_8_135800/Lsat_1_v5_gn_8_163401/Lsat_1_v5_gn_8_25581/Lsat_1_v5_gn_8_30740/Lsat_1_v5_gn_8_35861/Lsat_1_v5_gn_8_5601/Lsat_1_v5_gn_8_57280/Lsat_1_v5_gn_8_98420/Lsat_1_v5_gn_9_104481/Lsat_1_v5_gn_9_106720/Lsat_1_v5_gn_9_114580/Lsat_1_v5_gn_9_15261/Lsat_1_v5_gn_9_20601/Lsat_1_v5_gn_9_48960/Lsat_1_v5_gn_9_49441
BP	GO:0009611	response to wounding	Lsat_1_v5_gn_9_111840	STZ	salt tolerance zinc finger	68/692	446/13514	4.94555e-14	Lsat_1_v5_gn_1_108561/Lsat_1_v5_gn_1_108781/Lsat_1_v5_gn_1_11280/Lsat_1_v5_gn_1_124521/Lsat_1_v5_gn_1_19541/Lsat_1_v5_gn_1_24181/Lsat_1_v5_gn_1_30481/Lsat_1_v5_gn_1_3740/Lsat_1_v5_gn_1_37841/Lsat_1_v5_gn_1_56680/Lsat_1_v5_gn_1_67440/Lsat_1_v5_gn_1_73121/Lsat_1_v5_gn_1_86180/Lsat_1_v5_gn_2_106520/Lsat_1_v5_gn_2_124161/Lsat_1_v5_gn_2_136261/Lsat_1_v5_gn_2_84940/Lsat_1_v5_gn_2_87261/Lsat_1_v5_gn_2_92400/Lsat_1_v5_gn_3_101901/Lsat_1_v5_gn_3_126481/Lsat_1_v5_gn_3_18360/Lsat_1_v5_gn_3_27460/Lsat_1_v5_gn_3_31461/Lsat_1_v5_gn_3_34501/Lsat_1_v5_gn_3_34641/Lsat_1_v5_gn_3_35301/Lsat_1_v5_gn_3_35341/Lsat_1_v5_gn_3_44201/Lsat_1_v5_gn_3_58781/Lsat_1_v5_gn_3_8840/Lsat_1_v5_gn_3_94041/Lsat_1_v5_gn_4_123001/Lsat_1_v5_gn_4_127960/Lsat_1_v5_gn_4_155900/Lsat_1_v5_gn_4_164440/Lsat_1_v5_gn_4_164920/Lsat_1_v5_gn_4_165741/Lsat_1_v5_gn_4_185301/Lsat_1_v5_gn_4_91521/Lsat_1_v5_gn_4_93560/Lsat_1_v5_gn_5_123120/Lsat_1_v5_gn_5_126500/Lsat_1_v5_gn_5_143000/Lsat_1_v5_gn_5_160840/Lsat_1_v5_gn_5_33881/Lsat_1_v5_gn_5_53581/Lsat_1_v5_gn_5_71340/Lsat_1_v5_gn_5_9460/Lsat_1_v5_gn_5_95221/Lsat_1_v5_gn_5_96161/Lsat_1_v5_gn_5_96201/Lsat_1_v5_gn_5_96221/Lsat_1_v5_gn_5_96241/Lsat_1_v5_gn_5_96340/Lsat_1_v5_gn_6_18061/Lsat_1_v5_gn_6_31080/Lsat_1_v5_gn_6_52661/Lsat_1_v5_gn_6_65141/Lsat_1_v5_gn_7_107680/Lsat_1_v5_gn_7_42621/Lsat_1_v5_gn_7_74040/Lsat_1_v5_gn_7_74080/Lsat_1_v5_gn_7_78381/Lsat_1_v5_gn_7_82321/Lsat_1_v5_gn_8_121301/Lsat_1_v5_gn_8_135800/Lsat_1_v5_gn_8_148500/Lsat_1_v5_gn_8_148521/Lsat_1_v5_gn_8_161801/Lsat_1_v5_gn_8_28060/Lsat_1_v5_gn_8_63180/Lsat_1_v5_gn_8_69461/Lsat_1_v5_gn_8_73481/Lsat_1_v5_gn_8_85820/Lsat_1_v5_gn_8_87840/Lsat_1_v5_gn_8_92000/Lsat_1_v5_gn_8_95340/Lsat_1_v5_gn_9_104481/Lsat_1_v5_gn_9_110401/Lsat_1_v5_gn_9_123300/Lsat_1_v5_gn_9_13740/Lsat_1_v5_gn_9_18940/Lsat_1_v5_gn_9_50321/Lsat_1_v5_gn_9_5980/Lsat_1_v5_gn_9_66380/Lsat_1_v5_gn_9_86300
BP	GO:0009751	response to salicylic acid	Lsat_1_v5_gn_9_111840	STZ	salt tolerance zinc finger	46/692	253/13514	5.41093e-12	Lsat_1_v5_gn_1_108781/Lsat_1_v5_gn_1_112601/Lsat_1_v5_gn_1_28741/Lsat_1_v5_gn_1_321/Lsat_1_v5_gn_1_33901/Lsat_1_v5_gn_1_33941/Lsat_1_v5_gn_1_56680/Lsat_1_v5_gn_1_58340/Lsat_1_v5_gn_1_67440/Lsat_1_v5_gn_1_69961/Lsat_1_v5_gn_1_73121/Lsat_1_v5_gn_1_81921/Lsat_1_v5_gn_2_121400/Lsat_1_v5_gn_2_122961/Lsat_1_v5_gn_2_133341/Lsat_1_v5_gn_2_18221/Lsat_1_v5_gn_2_38660/Lsat_1_v5_gn_2_54080/Lsat_1_v5_gn_2_86520/Lsat_1_v5_gn_2_87261/Lsat_1_v5_gn_2_92600/Lsat_1_v5_gn_2_92620/Lsat_1_v5_gn_3_117840/Lsat_1_v5_gn_3_35301/Lsat_1_v5_gn_3_35341/Lsat_1_v5_gn_3_35360/Lsat_1_v5_gn_3_58781/Lsat_1_v5_gn_3_65241/Lsat_1_v5_gn_3_65300/Lsat_1_v5_gn_3_94041/Lsat_1_v5_gn_4_155900/Lsat_1_v5_gn_4_4460/Lsat_1_v5_gn_5_123120/Lsat_1_v5_gn_5_143000/Lsat_1_v5_gn_5_168261/Lsat_1_v5_gn_5_170480/Lsat_1_v5_gn_5_53581/Lsat_1_v5_gn_6_33900/Lsat_1_v5_gn_6_52661/Lsat_1_v5_gn_7_16501/Lsat_1_v5_gn_7_22241/Lsat_1_v5_gn_7_22601/Lsat_1_v5_gn_7_33721/Lsat_1_v5_gn_7_66480/Lsat_1_v5_gn_7_74040/Lsat_1_v5_gn_7_74080/Lsat_1_v5_gn_7_78381/Lsat_1_v5_gn_8_135800/Lsat_1_v5_gn_8_163401/Lsat_1_v5_gn_8_30740/Lsat_1_v5_gn_8_63180/Lsat_1_v5_gn_8_82341/Lsat_1_v5_gn_8_98420/Lsat_1_v5_gn_9_104481/Lsat_1_v5_gn_9_39001/Lsat_1_v5_gn_9_48960/Lsat_1_v5_gn_9_61260/Lsat_1_v5_gn_9_78940
MF	GO:0004674	protein serine/threonine kinase activity	Lsat_1_v5_gn_9_111840	STZ	salt tolerance zinc finger	65/658	461/12863	2.4187e-11	Lsat_1_v5_gn_1_11741/Lsat_1_v5_gn_1_122540/Lsat_1_v5_gn_1_13380/Lsat_1_v5_gn_1_28600/Lsat_1_v5_gn_1_39620/Lsat_1_v5_gn_1_39740/Lsat_1_v5_gn_1_50421/Lsat_1_v5_gn_1_67440/Lsat_1_v5_gn_1_73121/Lsat_1_v5_gn_2_106341/Lsat_1_v5_gn_2_106620/Lsat_1_v5_gn_2_123461/Lsat_1_v5_gn_2_70180/Lsat_1_v5_gn_2_71200/Lsat_1_v5_gn_2_72681/Lsat_1_v5_gn_3_113201/Lsat_1_v5_gn_3_140280/Lsat_1_v5_gn_3_27460/Lsat_1_v5_gn_3_53840/Lsat_1_v5_gn_3_60180/Lsat_1_v5_gn_3_68600/Lsat_1_v5_gn_3_7321/Lsat_1_v5_gn_4_107261/Lsat_1_v5_gn_4_144881/Lsat_1_v5_gn_4_53440/Lsat_1_v5_gn_4_83401/Lsat_1_v5_gn_5_125941/Lsat_1_v5_gn_5_153900/Lsat_1_v5_gn_5_162241/Lsat_1_v5_gn_5_173301/Lsat_1_v5_gn_5_175160/Lsat_1_v5_gn_5_185861/Lsat_1_v5_gn_6_27140/Lsat_1_v5_gn_6_29361/Lsat_1_v5_gn_6_34661/Lsat_1_v5_gn_6_52661/Lsat_1_v5_gn_6_6900/Lsat_1_v5_gn_7_102060/Lsat_1_v5_gn_7_102080/Lsat_1_v5_gn_7_103281/Lsat_1_v5_gn_7_106841/Lsat_1_v5_gn_7_107500/Lsat_1_v5_gn_7_1081/Lsat_1_v5_gn_7_110021/Lsat_1_v5_gn_7_111881/Lsat_1_v5_gn_7_115941/Lsat_1_v5_gn_7_16021/Lsat_1_v5_gn_7_18721/Lsat_1_v5_gn_7_26820/Lsat_1_v5_gn_7_31481/Lsat_1_v5_gn_7_38701/Lsat_1_v5_gn_7_49320/Lsat_1_v5_gn_7_5601/Lsat_1_v5_gn_7_78381/Lsat_1_v5_gn_7_79861/Lsat_1_v5_gn_7_80960/Lsat_1_v5_gn_8_12020/Lsat_1_v5_gn_8_120901/Lsat_1_v5_gn_8_121301/Lsat_1_v5_gn_8_153920/Lsat_1_v5_gn_8_153941/Lsat_1_v5_gn_8_154420/Lsat_1_v5_gn_8_154480/Lsat_1_v5_gn_8_154980/Lsat_1_v5_gn_8_167520/Lsat_1_v5_gn_8_19881/Lsat_1_v5_gn_8_2820/Lsat_1_v5_gn_8_4600/Lsat_1_v5_gn_8_57280/Lsat_1_v5_gn_8_58460/Lsat_1_v5_gn_8_61661/Lsat_1_v5_gn_8_85560/Lsat_1_v5_gn_8_87840/Lsat_1_v5_gn_8_92421/Lsat_1_v5_gn_8_95340/Lsat_1_v5_gn_9_106720/Lsat_1_v5_gn_9_114580/Lsat_1_v5_gn_9_114860/Lsat_1_v5_gn_9_13441/Lsat_1_v5_gn_9_28600/Lsat_1_v5_gn_9_66040/Lsat_1_v5_gn_9_81581/Lsat_1_v5_gn_9_95221
BP	GO:0006979	response to oxidative stress	Lsat_1_v5_gn_9_111840	STZ	salt tolerance zinc finger	50/692	384/13514	1.3305e-07	Lsat_1_v5_gn_1_11280/Lsat_1_v5_gn_1_24181/Lsat_1_v5_gn_1_28741/Lsat_1_v5_gn_1_321/Lsat_1_v5_gn_1_33901/Lsat_1_v5_gn_1_33941/Lsat_1_v5_gn_1_5661/Lsat_1_v5_gn_1_67481/Lsat_1_v5_gn_1_9780/Lsat_1_v5_gn_2_106520/Lsat_1_v5_gn_2_121400/Lsat_1_v5_gn_2_136261/Lsat_1_v5_gn_2_71200/Lsat_1_v5_gn_2_72681/Lsat_1_v5_gn_2_86520/Lsat_1_v5_gn_2_92600/Lsat_1_v5_gn_2_92620/Lsat_1_v5_gn_3_18360/Lsat_1_v5_gn_3_35360/Lsat_1_v5_gn_3_4321/Lsat_1_v5_gn_3_44201/Lsat_1_v5_gn_3_58781/Lsat_1_v5_gn_3_80180/Lsat_1_v5_gn_3_8840/Lsat_1_v5_gn_4_127960/Lsat_1_v5_gn_4_155900/Lsat_1_v5_gn_4_164440/Lsat_1_v5_gn_4_165481/Lsat_1_v5_gn_4_180801/Lsat_1_v5_gn_4_18540/Lsat_1_v5_gn_4_60721/Lsat_1_v5_gn_4_93560/Lsat_1_v5_gn_5_125941/Lsat_1_v5_gn_5_141920/Lsat_1_v5_gn_5_143000/Lsat_1_v5_gn_5_48840/Lsat_1_v5_gn_5_71340/Lsat_1_v5_gn_5_95221/Lsat_1_v5_gn_5_96161/Lsat_1_v5_gn_5_96201/Lsat_1_v5_gn_5_96221/Lsat_1_v5_gn_5_96241/Lsat_1_v5_gn_5_96340/Lsat_1_v5_gn_6_31080/Lsat_1_v5_gn_6_5060/Lsat_1_v5_gn_6_65141/Lsat_1_v5_gn_6_99960/Lsat_1_v5_gn_7_105180/Lsat_1_v5_gn_7_78381/Lsat_1_v5_gn_7_88121/Lsat_1_v5_gn_7_92181/Lsat_1_v5_gn_8_111620/Lsat_1_v5_gn_8_153941/Lsat_1_v5_gn_8_154420/Lsat_1_v5_gn_8_154480/Lsat_1_v5_gn_8_154980/Lsat_1_v5_gn_8_163401/Lsat_1_v5_gn_8_42841/Lsat_1_v5_gn_8_73481/Lsat_1_v5_gn_8_87840/Lsat_1_v5_gn_8_98420/Lsat_1_v5_gn_9_110401/Lsat_1_v5_gn_9_114580/Lsat_1_v5_gn_9_39001/Lsat_1_v5_gn_9_78940
BP	GO:0071407	cellular response to organic cyclic compound	Lsat_1_v5_gn_9_111840	STZ	salt tolerance zinc finger	30/692	177/13514	7.46785e-07	Lsat_1_v5_gn_1_108781/Lsat_1_v5_gn_1_112601/Lsat_1_v5_gn_1_58340/Lsat_1_v5_gn_1_67440/Lsat_1_v5_gn_1_67481/Lsat_1_v5_gn_1_69961/Lsat_1_v5_gn_1_73121/Lsat_1_v5_gn_1_81921/Lsat_1_v5_gn_2_122961/Lsat_1_v5_gn_2_54080/Lsat_1_v5_gn_2_92600/Lsat_1_v5_gn_2_92620/Lsat_1_v5_gn_3_35360/Lsat_1_v5_gn_3_6040/Lsat_1_v5_gn_3_65241/Lsat_1_v5_gn_3_65300/Lsat_1_v5_gn_3_7321/Lsat_1_v5_gn_4_10141/Lsat_1_v5_gn_4_138740/Lsat_1_v5_gn_4_155900/Lsat_1_v5_gn_4_99521/Lsat_1_v5_gn_4_99760/Lsat_1_v5_gn_5_170480/Lsat_1_v5_gn_5_48440/Lsat_1_v5_gn_6_33900/Lsat_1_v5_gn_6_52661/Lsat_1_v5_gn_6_65141/Lsat_1_v5_gn_6_78280/Lsat_1_v5_gn_7_22601/Lsat_1_v5_gn_7_66480/Lsat_1_v5_gn_7_78381/Lsat_1_v5_gn_7_79861/Lsat_1_v5_gn_8_135800/Lsat_1_v5_gn_8_163401/Lsat_1_v5_gn_8_70541/Lsat_1_v5_gn_8_98420/Lsat_1_v5_gn_9_61260/Lsat_1_v5_gn_9_66380
BP	GO:0070542	response to fatty acid	Lsat_1_v5_gn_9_111840	STZ	salt tolerance zinc finger	45/692	356/13514	1.96154e-06	Lsat_1_v5_gn_0_15241/Lsat_1_v5_gn_0_8660/Lsat_1_v5_gn_1_108561/Lsat_1_v5_gn_1_108781/Lsat_1_v5_gn_1_19541/Lsat_1_v5_gn_1_33901/Lsat_1_v5_gn_1_33941/Lsat_1_v5_gn_1_37841/Lsat_1_v5_gn_1_56680/Lsat_1_v5_gn_1_58340/Lsat_1_v5_gn_1_73121/Lsat_1_v5_gn_1_86180/Lsat_1_v5_gn_2_123461/Lsat_1_v5_gn_2_136261/Lsat_1_v5_gn_2_54080/Lsat_1_v5_gn_3_107800/Lsat_1_v5_gn_3_31461/Lsat_1_v5_gn_3_34501/Lsat_1_v5_gn_3_34641/Lsat_1_v5_gn_3_35360/Lsat_1_v5_gn_3_44201/Lsat_1_v5_gn_3_58781/Lsat_1_v5_gn_3_60180/Lsat_1_v5_gn_3_8840/Lsat_1_v5_gn_4_123001/Lsat_1_v5_gn_4_155900/Lsat_1_v5_gn_4_165481/Lsat_1_v5_gn_4_165741/Lsat_1_v5_gn_4_60721/Lsat_1_v5_gn_4_91521/Lsat_1_v5_gn_5_123120/Lsat_1_v5_gn_5_123441/Lsat_1_v5_gn_5_126500/Lsat_1_v5_gn_5_71340/Lsat_1_v5_gn_6_33900/Lsat_1_v5_gn_6_65141/Lsat_1_v5_gn_7_27321/Lsat_1_v5_gn_7_42621/Lsat_1_v5_gn_7_78381/Lsat_1_v5_gn_8_12020/Lsat_1_v5_gn_8_135800/Lsat_1_v5_gn_8_150440/Lsat_1_v5_gn_8_28060/Lsat_1_v5_gn_8_69461/Lsat_1_v5_gn_8_73481/Lsat_1_v5_gn_8_85820/Lsat_1_v5_gn_8_92000/Lsat_1_v5_gn_9_104481/Lsat_1_v5_gn_9_104921/Lsat_1_v5_gn_9_105880/Lsat_1_v5_gn_9_105960/Lsat_1_v5_gn_9_110401/Lsat_1_v5_gn_9_123300/Lsat_1_v5_gn_9_50321/Lsat_1_v5_gn_9_66380/Lsat_1_v5_gn_9_86300/Lsat_1_v5_gn_9_87501
BP	GO:0009753	response to jasmonic acid	Lsat_1_v5_gn_9_111840	STZ	salt tolerance zinc finger	44/692	354/13514	4.3277e-06	Lsat_1_v5_gn_0_15241/Lsat_1_v5_gn_0_8660/Lsat_1_v5_gn_1_108561/Lsat_1_v5_gn_1_108781/Lsat_1_v5_gn_1_19541/Lsat_1_v5_gn_1_33901/Lsat_1_v5_gn_1_33941/Lsat_1_v5_gn_1_37841/Lsat_1_v5_gn_1_56680/Lsat_1_v5_gn_1_58340/Lsat_1_v5_gn_1_73121/Lsat_1_v5_gn_1_86180/Lsat_1_v5_gn_2_123461/Lsat_1_v5_gn_2_136261/Lsat_1_v5_gn_2_54080/Lsat_1_v5_gn_3_107800/Lsat_1_v5_gn_3_31461/Lsat_1_v5_gn_3_34501/Lsat_1_v5_gn_3_34641/Lsat_1_v5_gn_3_35360/Lsat_1_v5_gn_3_44201/Lsat_1_v5_gn_3_58781/Lsat_1_v5_gn_3_60180/Lsat_1_v5_gn_3_8840/Lsat_1_v5_gn_4_123001/Lsat_1_v5_gn_4_155900/Lsat_1_v5_gn_4_165481/Lsat_1_v5_gn_4_165741/Lsat_1_v5_gn_4_60721/Lsat_1_v5_gn_4_91521/Lsat_1_v5_gn_5_123120/Lsat_1_v5_gn_5_126500/Lsat_1_v5_gn_5_71340/Lsat_1_v5_gn_6_33900/Lsat_1_v5_gn_6_65141/Lsat_1_v5_gn_7_27321/Lsat_1_v5_gn_7_42621/Lsat_1_v5_gn_7_78381/Lsat_1_v5_gn_8_12020/Lsat_1_v5_gn_8_135800/Lsat_1_v5_gn_8_150440/Lsat_1_v5_gn_8_28060/Lsat_1_v5_gn_8_69461/Lsat_1_v5_gn_8_73481/Lsat_1_v5_gn_8_85820/Lsat_1_v5_gn_8_92000/Lsat_1_v5_gn_9_104481/Lsat_1_v5_gn_9_104921/Lsat_1_v5_gn_9_110401/Lsat_1_v5_gn_9_123300/Lsat_1_v5_gn_9_50321/Lsat_1_v5_gn_9_66380/Lsat_1_v5_gn_9_86300/Lsat_1_v5_gn_9_87501
BP	GO:0046777	protein autophosphorylation	Lsat_1_v5_gn_9_111840	STZ	salt tolerance zinc finger	23/692	126/13514	8.56326e-06	Lsat_1_v5_gn_1_50421/Lsat_1_v5_gn_2_106341/Lsat_1_v5_gn_2_70180/Lsat_1_v5_gn_2_71200/Lsat_1_v5_gn_2_72681/Lsat_1_v5_gn_3_113201/Lsat_1_v5_gn_3_140280/Lsat_1_v5_gn_4_107261/Lsat_1_v5_gn_4_138740/Lsat_1_v5_gn_4_144881/Lsat_1_v5_gn_4_83401/Lsat_1_v5_gn_5_162241/Lsat_1_v5_gn_6_27140/Lsat_1_v5_gn_6_34661/Lsat_1_v5_gn_6_78280/Lsat_1_v5_gn_7_103281/Lsat_1_v5_gn_7_1081/Lsat_1_v5_gn_7_110021/Lsat_1_v5_gn_7_16021/Lsat_1_v5_gn_7_31481/Lsat_1_v5_gn_7_5601/Lsat_1_v5_gn_8_120901/Lsat_1_v5_gn_8_153941/Lsat_1_v5_gn_8_154420/Lsat_1_v5_gn_8_154480/Lsat_1_v5_gn_8_154980/Lsat_1_v5_gn_8_2820/Lsat_1_v5_gn_8_4600/Lsat_1_v5_gn_8_95340/Lsat_1_v5_gn_9_106720/Lsat_1_v5_gn_9_114580/Lsat_1_v5_gn_9_28600/Lsat_1_v5_gn_9_81581
BP	GO:0019748	secondary metabolic process	Lsat_1_v5_gn_9_111840	STZ	salt tolerance zinc finger	50/692	453/13514	1.97171e-05	Lsat_1_v5_gn_0_4161/Lsat_1_v5_gn_0_8660/Lsat_1_v5_gn_1_19141/Lsat_1_v5_gn_1_19541/Lsat_1_v5_gn_1_19661/Lsat_1_v5_gn_1_321/Lsat_1_v5_gn_1_52580/Lsat_1_v5_gn_1_56680/Lsat_1_v5_gn_2_106520/Lsat_1_v5_gn_2_123461/Lsat_1_v5_gn_2_133341/Lsat_1_v5_gn_2_18221/Lsat_1_v5_gn_2_41240/Lsat_1_v5_gn_2_85100/Lsat_1_v5_gn_3_107800/Lsat_1_v5_gn_3_112500/Lsat_1_v5_gn_3_13920/Lsat_1_v5_gn_3_32661/Lsat_1_v5_gn_3_53840/Lsat_1_v5_gn_3_57100/Lsat_1_v5_gn_3_58781/Lsat_1_v5_gn_3_60180/Lsat_1_v5_gn_4_10141/Lsat_1_v5_gn_4_119521/Lsat_1_v5_gn_4_120300/Lsat_1_v5_gn_4_120360/Lsat_1_v5_gn_4_123001/Lsat_1_v5_gn_4_152541/Lsat_1_v5_gn_4_16061/Lsat_1_v5_gn_4_60721/Lsat_1_v5_gn_4_87180/Lsat_1_v5_gn_4_99521/Lsat_1_v5_gn_4_99760/Lsat_1_v5_gn_5_125941/Lsat_1_v5_gn_5_147860/Lsat_1_v5_gn_5_187461/Lsat_1_v5_gn_5_78720/Lsat_1_v5_gn_5_85441/Lsat_1_v5_gn_5_8960/Lsat_1_v5_gn_5_95221/Lsat_1_v5_gn_5_96161/Lsat_1_v5_gn_5_96201/Lsat_1_v5_gn_5_96221/Lsat_1_v5_gn_5_96241/Lsat_1_v5_gn_5_96340/Lsat_1_v5_gn_6_31080/Lsat_1_v5_gn_6_65141/Lsat_1_v5_gn_6_94020/Lsat_1_v5_gn_7_15520/Lsat_1_v5_gn_7_42621/Lsat_1_v5_gn_7_54581/Lsat_1_v5_gn_7_74040/Lsat_1_v5_gn_7_74080/Lsat_1_v5_gn_7_78381/Lsat_1_v5_gn_7_84860/Lsat_1_v5_gn_8_103681/Lsat_1_v5_gn_8_12020/Lsat_1_v5_gn_8_155541/Lsat_1_v5_gn_8_19340/Lsat_1_v5_gn_8_27340/Lsat_1_v5_gn_8_40201/Lsat_1_v5_gn_8_63761/Lsat_1_v5_gn_8_67661/Lsat_1_v5_gn_9_13740/Lsat_1_v5_gn_9_14580/Lsat_1_v5_gn_9_39001/Lsat_1_v5_gn_9_48960/Lsat_1_v5_gn_9_78940/Lsat_1_v5_gn_9_97361/Lsat_1_v5_gn_9_98601
BP	GO:0001666	response to hypoxia	Lsat_1_v5_gn_9_111840	STZ	salt tolerance zinc finger	29/692	196/13514	1.97171e-05	Lsat_1_v5_gn_1_11280/Lsat_1_v5_gn_1_20661/Lsat_1_v5_gn_1_24181/Lsat_1_v5_gn_1_30481/Lsat_1_v5_gn_1_50421/Lsat_1_v5_gn_2_121400/Lsat_1_v5_gn_2_2080/Lsat_1_v5_gn_3_101901/Lsat_1_v5_gn_3_140280/Lsat_1_v5_gn_3_60180/Lsat_1_v5_gn_4_116000/Lsat_1_v5_gn_4_131040/Lsat_1_v5_gn_4_155900/Lsat_1_v5_gn_4_185301/Lsat_1_v5_gn_4_63220/Lsat_1_v5_gn_5_114540/Lsat_1_v5_gn_5_123120/Lsat_1_v5_gn_5_143000/Lsat_1_v5_gn_5_9460/Lsat_1_v5_gn_5_95221/Lsat_1_v5_gn_5_96161/Lsat_1_v5_gn_5_96201/Lsat_1_v5_gn_5_96221/Lsat_1_v5_gn_5_96241/Lsat_1_v5_gn_5_96340/Lsat_1_v5_gn_6_106401/Lsat_1_v5_gn_6_84200/Lsat_1_v5_gn_7_1081/Lsat_1_v5_gn_7_18981/Lsat_1_v5_gn_7_22241/Lsat_1_v5_gn_7_79861/Lsat_1_v5_gn_8_111620/Lsat_1_v5_gn_8_148500/Lsat_1_v5_gn_8_148521/Lsat_1_v5_gn_8_86641/Lsat_1_v5_gn_8_87840/Lsat_1_v5_gn_9_104481/Lsat_1_v5_gn_9_110401/Lsat_1_v5_gn_9_111400/Lsat_1_v5_gn_9_39001/Lsat_1_v5_gn_9_76421
BP	GO:0008219	cell death	Lsat_1_v5_gn_9_111840	STZ	salt tolerance zinc finger	25/692	155/13514	2.38721e-05	Lsat_1_v5_gn_1_112601/Lsat_1_v5_gn_1_20661/Lsat_1_v5_gn_1_28600/Lsat_1_v5_gn_1_30481/Lsat_1_v5_gn_1_39740/Lsat_1_v5_gn_1_58340/Lsat_1_v5_gn_1_69961/Lsat_1_v5_gn_1_81921/Lsat_1_v5_gn_2_106341/Lsat_1_v5_gn_2_54080/Lsat_1_v5_gn_2_92600/Lsat_1_v5_gn_2_92620/Lsat_1_v5_gn_3_35301/Lsat_1_v5_gn_3_35341/Lsat_1_v5_gn_4_127960/Lsat_1_v5_gn_4_164440/Lsat_1_v5_gn_4_48300/Lsat_1_v5_gn_4_99521/Lsat_1_v5_gn_4_99760/Lsat_1_v5_gn_5_141920/Lsat_1_v5_gn_5_176421/Lsat_1_v5_gn_5_9460/Lsat_1_v5_gn_6_33900/Lsat_1_v5_gn_6_34661/Lsat_1_v5_gn_6_84200/Lsat_1_v5_gn_6_94980/Lsat_1_v5_gn_7_22601/Lsat_1_v5_gn_7_79861/Lsat_1_v5_gn_8_87840/Lsat_1_v5_gn_8_98420/Lsat_1_v5_gn_9_114860/Lsat_1_v5_gn_9_15261/Lsat_1_v5_gn_9_58480
BP	GO:0036293	response to decreased oxygen levels	Lsat_1_v5_gn_9_111840	STZ	salt tolerance zinc finger	29/692	200/13514	2.71353e-05	Lsat_1_v5_gn_1_11280/Lsat_1_v5_gn_1_20661/Lsat_1_v5_gn_1_24181/Lsat_1_v5_gn_1_30481/Lsat_1_v5_gn_1_50421/Lsat_1_v5_gn_2_121400/Lsat_1_v5_gn_2_2080/Lsat_1_v5_gn_3_101901/Lsat_1_v5_gn_3_140280/Lsat_1_v5_gn_3_60180/Lsat_1_v5_gn_4_116000/Lsat_1_v5_gn_4_131040/Lsat_1_v5_gn_4_155900/Lsat_1_v5_gn_4_185301/Lsat_1_v5_gn_4_63220/Lsat_1_v5_gn_5_114540/Lsat_1_v5_gn_5_123120/Lsat_1_v5_gn_5_143000/Lsat_1_v5_gn_5_9460/Lsat_1_v5_gn_5_95221/Lsat_1_v5_gn_5_96161/Lsat_1_v5_gn_5_96201/Lsat_1_v5_gn_5_96221/Lsat_1_v5_gn_5_96241/Lsat_1_v5_gn_5_96340/Lsat_1_v5_gn_6_106401/Lsat_1_v5_gn_6_84200/Lsat_1_v5_gn_7_1081/Lsat_1_v5_gn_7_18981/Lsat_1_v5_gn_7_22241/Lsat_1_v5_gn_7_79861/Lsat_1_v5_gn_8_111620/Lsat_1_v5_gn_8_148500/Lsat_1_v5_gn_8_148521/Lsat_1_v5_gn_8_86641/Lsat_1_v5_gn_8_87840/Lsat_1_v5_gn_9_104481/Lsat_1_v5_gn_9_110401/Lsat_1_v5_gn_9_111400/Lsat_1_v5_gn_9_39001/Lsat_1_v5_gn_9_76421
BP	GO:0009651	response to salt stress	Lsat_1_v5_gn_9_111840	STZ	salt tolerance zinc finger	47/692	422/13514	2.72359e-05	Lsat_1_v5_gn_1_108781/Lsat_1_v5_gn_1_15440/Lsat_1_v5_gn_1_24181/Lsat_1_v5_gn_1_52240/Lsat_1_v5_gn_1_52580/Lsat_1_v5_gn_1_86180/Lsat_1_v5_gn_2_128981/Lsat_1_v5_gn_2_87261/Lsat_1_v5_gn_3_13920/Lsat_1_v5_gn_3_140280/Lsat_1_v5_gn_3_27501/Lsat_1_v5_gn_3_31741/Lsat_1_v5_gn_3_35301/Lsat_1_v5_gn_3_35341/Lsat_1_v5_gn_3_44201/Lsat_1_v5_gn_3_51140/Lsat_1_v5_gn_3_65241/Lsat_1_v5_gn_3_65300/Lsat_1_v5_gn_3_94041/Lsat_1_v5_gn_4_99521/Lsat_1_v5_gn_4_99760/Lsat_1_v5_gn_5_10300/Lsat_1_v5_gn_5_123120/Lsat_1_v5_gn_5_128980/Lsat_1_v5_gn_5_129180/Lsat_1_v5_gn_5_157880/Lsat_1_v5_gn_5_21860/Lsat_1_v5_gn_5_53581/Lsat_1_v5_gn_5_6620/Lsat_1_v5_gn_5_93720/Lsat_1_v5_gn_6_112361/Lsat_1_v5_gn_6_69260/Lsat_1_v5_gn_7_102981/Lsat_1_v5_gn_7_1081/Lsat_1_v5_gn_7_22241/Lsat_1_v5_gn_7_22601/Lsat_1_v5_gn_7_23661/Lsat_1_v5_gn_7_88121/Lsat_1_v5_gn_8_103681/Lsat_1_v5_gn_8_155541/Lsat_1_v5_gn_8_161801/Lsat_1_v5_gn_8_163401/Lsat_1_v5_gn_8_167520/Lsat_1_v5_gn_8_18121/Lsat_1_v5_gn_8_58080/Lsat_1_v5_gn_8_58460/Lsat_1_v5_gn_8_61661/Lsat_1_v5_gn_8_82341/Lsat_1_v5_gn_8_86641/Lsat_1_v5_gn_9_104481/Lsat_1_v5_gn_9_14580/Lsat_1_v5_gn_9_28600/Lsat_1_v5_gn_9_28700/Lsat_1_v5_gn_9_39001/Lsat_1_v5_gn_9_4501/Lsat_1_v5_gn_9_70320/Lsat_1_v5_gn_9_98060
BP	GO:0070482	response to oxygen levels	Lsat_1_v5_gn_9_111840	STZ	salt tolerance zinc finger	29/692	201/13514	2.72359e-05	Lsat_1_v5_gn_1_11280/Lsat_1_v5_gn_1_20661/Lsat_1_v5_gn_1_24181/Lsat_1_v5_gn_1_30481/Lsat_1_v5_gn_1_50421/Lsat_1_v5_gn_2_121400/Lsat_1_v5_gn_2_2080/Lsat_1_v5_gn_3_101901/Lsat_1_v5_gn_3_140280/Lsat_1_v5_gn_3_60180/Lsat_1_v5_gn_4_116000/Lsat_1_v5_gn_4_131040/Lsat_1_v5_gn_4_155900/Lsat_1_v5_gn_4_185301/Lsat_1_v5_gn_4_63220/Lsat_1_v5_gn_5_114540/Lsat_1_v5_gn_5_123120/Lsat_1_v5_gn_5_143000/Lsat_1_v5_gn_5_9460/Lsat_1_v5_gn_5_95221/Lsat_1_v5_gn_5_96161/Lsat_1_v5_gn_5_96201/Lsat_1_v5_gn_5_96221/Lsat_1_v5_gn_5_96241/Lsat_1_v5_gn_5_96340/Lsat_1_v5_gn_6_106401/Lsat_1_v5_gn_6_84200/Lsat_1_v5_gn_7_1081/Lsat_1_v5_gn_7_18981/Lsat_1_v5_gn_7_22241/Lsat_1_v5_gn_7_79861/Lsat_1_v5_gn_8_111620/Lsat_1_v5_gn_8_148500/Lsat_1_v5_gn_8_148521/Lsat_1_v5_gn_8_86641/Lsat_1_v5_gn_8_87840/Lsat_1_v5_gn_9_104481/Lsat_1_v5_gn_9_110401/Lsat_1_v5_gn_9_111400/Lsat_1_v5_gn_9_39001/Lsat_1_v5_gn_9_76421
BP	GO:0071456	cellular response to hypoxia	Lsat_1_v5_gn_9_111840	STZ	salt tolerance zinc finger	24/692	149/13514	3.41184e-05	Lsat_1_v5_gn_1_11280/Lsat_1_v5_gn_1_20661/Lsat_1_v5_gn_1_24181/Lsat_1_v5_gn_1_30481/Lsat_1_v5_gn_2_121400/Lsat_1_v5_gn_2_2080/Lsat_1_v5_gn_3_101901/Lsat_1_v5_gn_3_140280/Lsat_1_v5_gn_3_60180/Lsat_1_v5_gn_4_116000/Lsat_1_v5_gn_4_131040/Lsat_1_v5_gn_4_155900/Lsat_1_v5_gn_4_185301/Lsat_1_v5_gn_4_63220/Lsat_1_v5_gn_5_114540/Lsat_1_v5_gn_5_123120/Lsat_1_v5_gn_5_9460/Lsat_1_v5_gn_5_95221/Lsat_1_v5_gn_5_96161/Lsat_1_v5_gn_5_96201/Lsat_1_v5_gn_5_96221/Lsat_1_v5_gn_5_96241/Lsat_1_v5_gn_5_96340/Lsat_1_v5_gn_6_106401/Lsat_1_v5_gn_6_84200/Lsat_1_v5_gn_7_1081/Lsat_1_v5_gn_7_18981/Lsat_1_v5_gn_7_79861/Lsat_1_v5_gn_8_111620/Lsat_1_v5_gn_8_148500/Lsat_1_v5_gn_8_148521/Lsat_1_v5_gn_8_86641/Lsat_1_v5_gn_8_87840/Lsat_1_v5_gn_9_104481/Lsat_1_v5_gn_9_111400/Lsat_1_v5_gn_9_76421
BP	GO:0071453	cellular response to oxygen levels	Lsat_1_v5_gn_9_111840	STZ	salt tolerance zinc finger	24/692	151/13514	4.00175e-05	Lsat_1_v5_gn_1_11280/Lsat_1_v5_gn_1_20661/Lsat_1_v5_gn_1_24181/Lsat_1_v5_gn_1_30481/Lsat_1_v5_gn_2_121400/Lsat_1_v5_gn_2_2080/Lsat_1_v5_gn_3_101901/Lsat_1_v5_gn_3_140280/Lsat_1_v5_gn_3_60180/Lsat_1_v5_gn_4_116000/Lsat_1_v5_gn_4_131040/Lsat_1_v5_gn_4_155900/Lsat_1_v5_gn_4_185301/Lsat_1_v5_gn_4_63220/Lsat_1_v5_gn_5_114540/Lsat_1_v5_gn_5_123120/Lsat_1_v5_gn_5_9460/Lsat_1_v5_gn_5_95221/Lsat_1_v5_gn_5_96161/Lsat_1_v5_gn_5_96201/Lsat_1_v5_gn_5_96221/Lsat_1_v5_gn_5_96241/Lsat_1_v5_gn_5_96340/Lsat_1_v5_gn_6_106401/Lsat_1_v5_gn_6_84200/Lsat_1_v5_gn_7_1081/Lsat_1_v5_gn_7_18981/Lsat_1_v5_gn_7_79861/Lsat_1_v5_gn_8_111620/Lsat_1_v5_gn_8_148500/Lsat_1_v5_gn_8_148521/Lsat_1_v5_gn_8_86641/Lsat_1_v5_gn_8_87840/Lsat_1_v5_gn_9_104481/Lsat_1_v5_gn_9_111400/Lsat_1_v5_gn_9_76421
BP	GO:0036294	cellular response to decreased oxygen levels	Lsat_1_v5_gn_9_111840	STZ	salt tolerance zinc finger	24/692	151/13514	4.00175e-05	Lsat_1_v5_gn_1_11280/Lsat_1_v5_gn_1_20661/Lsat_1_v5_gn_1_24181/Lsat_1_v5_gn_1_30481/Lsat_1_v5_gn_2_121400/Lsat_1_v5_gn_2_2080/Lsat_1_v5_gn_3_101901/Lsat_1_v5_gn_3_140280/Lsat_1_v5_gn_3_60180/Lsat_1_v5_gn_4_116000/Lsat_1_v5_gn_4_131040/Lsat_1_v5_gn_4_155900/Lsat_1_v5_gn_4_185301/Lsat_1_v5_gn_4_63220/Lsat_1_v5_gn_5_114540/Lsat_1_v5_gn_5_123120/Lsat_1_v5_gn_5_9460/Lsat_1_v5_gn_5_95221/Lsat_1_v5_gn_5_96161/Lsat_1_v5_gn_5_96201/Lsat_1_v5_gn_5_96221/Lsat_1_v5_gn_5_96241/Lsat_1_v5_gn_5_96340/Lsat_1_v5_gn_6_106401/Lsat_1_v5_gn_6_84200/Lsat_1_v5_gn_7_1081/Lsat_1_v5_gn_7_18981/Lsat_1_v5_gn_7_79861/Lsat_1_v5_gn_8_111620/Lsat_1_v5_gn_8_148500/Lsat_1_v5_gn_8_148521/Lsat_1_v5_gn_8_86641/Lsat_1_v5_gn_8_87840/Lsat_1_v5_gn_9_104481/Lsat_1_v5_gn_9_111400/Lsat_1_v5_gn_9_76421
MF	GO:0005516	calmodulin binding	Lsat_1_v5_gn_9_111840	STZ	salt tolerance zinc finger	22/658	122/12863	4.40573e-05	Lsat_1_v5_gn_1_122540/Lsat_1_v5_gn_1_22221/Lsat_1_v5_gn_1_28741/Lsat_1_v5_gn_2_106341/Lsat_1_v5_gn_3_113201/Lsat_1_v5_gn_3_139900/Lsat_1_v5_gn_4_107261/Lsat_1_v5_gn_4_127960/Lsat_1_v5_gn_4_144881/Lsat_1_v5_gn_4_160760/Lsat_1_v5_gn_4_164440/Lsat_1_v5_gn_4_57101/Lsat_1_v5_gn_4_73301/Lsat_1_v5_gn_5_162241/Lsat_1_v5_gn_5_48440/Lsat_1_v5_gn_6_27140/Lsat_1_v5_gn_6_34661/Lsat_1_v5_gn_7_106841/Lsat_1_v5_gn_7_107500/Lsat_1_v5_gn_7_110021/Lsat_1_v5_gn_7_16021/Lsat_1_v5_gn_7_49320/Lsat_1_v5_gn_7_80960/Lsat_1_v5_gn_8_120901/Lsat_1_v5_gn_8_19881/Lsat_1_v5_gn_8_2820/Lsat_1_v5_gn_8_4600/Lsat_1_v5_gn_8_86641/Lsat_1_v5_gn_9_110401/Lsat_1_v5_gn_9_28600/Lsat_1_v5_gn_9_95221
BP	GO:0042430	indole-containing compound metabolic process	Lsat_1_v5_gn_9_111840	STZ	salt tolerance zinc finger	18/692	94/13514	6.03001e-05	Lsat_1_v5_gn_2_121400/Lsat_1_v5_gn_2_18221/Lsat_1_v5_gn_2_66801/Lsat_1_v5_gn_3_58781/Lsat_1_v5_gn_4_99521/Lsat_1_v5_gn_4_99760/Lsat_1_v5_gn_5_125941/Lsat_1_v5_gn_5_71340/Lsat_1_v5_gn_6_22481/Lsat_1_v5_gn_6_65141/Lsat_1_v5_gn_6_84040/Lsat_1_v5_gn_7_102060/Lsat_1_v5_gn_7_102080/Lsat_1_v5_gn_7_74040/Lsat_1_v5_gn_7_74080/Lsat_1_v5_gn_7_78381/Lsat_1_v5_gn_8_103681/Lsat_1_v5_gn_8_98420/Lsat_1_v5_gn_9_13441/Lsat_1_v5_gn_9_14580/Lsat_1_v5_gn_9_48960/Lsat_1_v5_gn_9_50321
MF	GO:0004683	calmodulin-dependent protein kinase activity	Lsat_1_v5_gn_9_111840	STZ	salt tolerance zinc finger	10/658	29/12863	8.0105e-05	Lsat_1_v5_gn_2_106341/Lsat_1_v5_gn_3_113201/Lsat_1_v5_gn_4_107261/Lsat_1_v5_gn_4_144881/Lsat_1_v5_gn_5_162241/Lsat_1_v5_gn_6_27140/Lsat_1_v5_gn_6_34661/Lsat_1_v5_gn_7_110021/Lsat_1_v5_gn_7_16021/Lsat_1_v5_gn_8_120901/Lsat_1_v5_gn_8_2820/Lsat_1_v5_gn_8_4600/Lsat_1_v5_gn_9_28600
MF	GO:0010857	calcium-dependent protein kinase activity	Lsat_1_v5_gn_9_111840	STZ	salt tolerance zinc finger	10/658	29/12863	8.0105e-05	Lsat_1_v5_gn_2_106341/Lsat_1_v5_gn_3_113201/Lsat_1_v5_gn_4_107261/Lsat_1_v5_gn_4_144881/Lsat_1_v5_gn_5_162241/Lsat_1_v5_gn_6_27140/Lsat_1_v5_gn_6_34661/Lsat_1_v5_gn_7_110021/Lsat_1_v5_gn_7_16021/Lsat_1_v5_gn_8_120901/Lsat_1_v5_gn_8_2820/Lsat_1_v5_gn_8_4600/Lsat_1_v5_gn_9_28600
MF	GO:0009931	calcium-dependent protein serine/threonine kinase activity	Lsat_1_v5_gn_9_111840	STZ	salt tolerance zinc finger	10/658	29/12863	8.0105e-05	Lsat_1_v5_gn_2_106341/Lsat_1_v5_gn_3_113201/Lsat_1_v5_gn_4_107261/Lsat_1_v5_gn_4_144881/Lsat_1_v5_gn_5_162241/Lsat_1_v5_gn_6_27140/Lsat_1_v5_gn_6_34661/Lsat_1_v5_gn_7_110021/Lsat_1_v5_gn_7_16021/Lsat_1_v5_gn_8_120901/Lsat_1_v5_gn_8_2820/Lsat_1_v5_gn_8_4600/Lsat_1_v5_gn_9_28600
MF	GO:0004888	transmembrane signaling receptor activity	Lsat_1_v5_gn_9_111840	STZ	salt tolerance zinc finger	19/658	105/12863	8.16109e-05	Lsat_1_v5_gn_1_28600/Lsat_1_v5_gn_1_73121/Lsat_1_v5_gn_3_60180/Lsat_1_v5_gn_3_68600/Lsat_1_v5_gn_4_138740/Lsat_1_v5_gn_4_53440/Lsat_1_v5_gn_4_71680/Lsat_1_v5_gn_5_153900/Lsat_1_v5_gn_6_78280/Lsat_1_v5_gn_6_99401/Lsat_1_v5_gn_7_115941/Lsat_1_v5_gn_7_18721/Lsat_1_v5_gn_7_23740/Lsat_1_v5_gn_7_31481/Lsat_1_v5_gn_7_78381/Lsat_1_v5_gn_7_79861/Lsat_1_v5_gn_8_150440/Lsat_1_v5_gn_8_70541/Lsat_1_v5_gn_9_106720/Lsat_1_v5_gn_9_114860/Lsat_1_v5_gn_9_81581
MF	GO:0019199	transmembrane receptor protein kinase activity	Lsat_1_v5_gn_9_111840	STZ	salt tolerance zinc finger	16/658	77/12863	8.16109e-05	Lsat_1_v5_gn_1_28600/Lsat_1_v5_gn_1_73121/Lsat_1_v5_gn_3_60180/Lsat_1_v5_gn_3_68600/Lsat_1_v5_gn_4_138740/Lsat_1_v5_gn_4_53440/Lsat_1_v5_gn_4_71680/Lsat_1_v5_gn_5_153900/Lsat_1_v5_gn_6_78280/Lsat_1_v5_gn_7_115941/Lsat_1_v5_gn_7_18721/Lsat_1_v5_gn_7_31481/Lsat_1_v5_gn_7_78381/Lsat_1_v5_gn_7_79861/Lsat_1_v5_gn_9_106720/Lsat_1_v5_gn_9_114860/Lsat_1_v5_gn_9_81581
MF	GO:0038023	signaling receptor activity	Lsat_1_v5_gn_9_111840	STZ	salt tolerance zinc finger	22/658	142/12863	0.000159681	Lsat_1_v5_gn_1_28600/Lsat_1_v5_gn_1_73121/Lsat_1_v5_gn_3_27460/Lsat_1_v5_gn_3_60180/Lsat_1_v5_gn_3_68600/Lsat_1_v5_gn_4_138740/Lsat_1_v5_gn_4_53440/Lsat_1_v5_gn_4_71680/Lsat_1_v5_gn_5_153900/Lsat_1_v5_gn_5_93720/Lsat_1_v5_gn_6_78280/Lsat_1_v5_gn_6_99401/Lsat_1_v5_gn_7_115941/Lsat_1_v5_gn_7_18721/Lsat_1_v5_gn_7_23740/Lsat_1_v5_gn_7_31481/Lsat_1_v5_gn_7_78381/Lsat_1_v5_gn_7_79861/Lsat_1_v5_gn_8_150440/Lsat_1_v5_gn_8_70541/Lsat_1_v5_gn_9_106720/Lsat_1_v5_gn_9_114580/Lsat_1_v5_gn_9_114860/Lsat_1_v5_gn_9_81581
BP	GO:0071396	cellular response to lipid	Lsat_1_v5_gn_9_111840	STZ	salt tolerance zinc finger	44/692	418/13514	0.000231853	Lsat_1_v5_gn_1_108561/Lsat_1_v5_gn_1_33901/Lsat_1_v5_gn_1_33941/Lsat_1_v5_gn_1_37841/Lsat_1_v5_gn_1_39740/Lsat_1_v5_gn_1_58340/Lsat_1_v5_gn_1_73121/Lsat_1_v5_gn_1_86180/Lsat_1_v5_gn_2_115960/Lsat_1_v5_gn_2_124161/Lsat_1_v5_gn_2_128981/Lsat_1_v5_gn_2_136261/Lsat_1_v5_gn_2_54080/Lsat_1_v5_gn_3_101901/Lsat_1_v5_gn_3_112500/Lsat_1_v5_gn_3_2180/Lsat_1_v5_gn_3_31461/Lsat_1_v5_gn_3_34641/Lsat_1_v5_gn_3_60180/Lsat_1_v5_gn_3_6040/Lsat_1_v5_gn_3_7321/Lsat_1_v5_gn_4_107261/Lsat_1_v5_gn_4_121041/Lsat_1_v5_gn_4_138740/Lsat_1_v5_gn_4_157601/Lsat_1_v5_gn_4_165741/Lsat_1_v5_gn_4_71680/Lsat_1_v5_gn_4_91521/Lsat_1_v5_gn_5_123441/Lsat_1_v5_gn_5_71340/Lsat_1_v5_gn_5_93720/Lsat_1_v5_gn_6_33900/Lsat_1_v5_gn_6_65141/Lsat_1_v5_gn_6_78280/Lsat_1_v5_gn_7_12981/Lsat_1_v5_gn_7_31481/Lsat_1_v5_gn_7_42621/Lsat_1_v5_gn_7_79861/Lsat_1_v5_gn_8_121301/Lsat_1_v5_gn_8_150440/Lsat_1_v5_gn_8_161801/Lsat_1_v5_gn_8_70541/Lsat_1_v5_gn_8_85820/Lsat_1_v5_gn_8_92000/Lsat_1_v5_gn_9_105880/Lsat_1_v5_gn_9_105960/Lsat_1_v5_gn_9_110401/Lsat_1_v5_gn_9_124220/Lsat_1_v5_gn_9_13441/Lsat_1_v5_gn_9_18940/Lsat_1_v5_gn_9_28600/Lsat_1_v5_gn_9_50321
MF	GO:0004675	transmembrane receptor protein serine/threonine kinase activity	Lsat_1_v5_gn_9_111840	STZ	salt tolerance zinc finger	8/658	24/12863	0.000747999	Lsat_1_v5_gn_1_73121/Lsat_1_v5_gn_3_68600/Lsat_1_v5_gn_4_53440/Lsat_1_v5_gn_5_153900/Lsat_1_v5_gn_7_18721/Lsat_1_v5_gn_7_79861/Lsat_1_v5_gn_9_114860/Lsat_1_v5_gn_9_81581
MF	GO:0060089	molecular transducer activity	Lsat_1_v5_gn_9_111840	STZ	salt tolerance zinc finger	22/658	162/12863	0.00110448	Lsat_1_v5_gn_1_28600/Lsat_1_v5_gn_1_73121/Lsat_1_v5_gn_3_27460/Lsat_1_v5_gn_3_60180/Lsat_1_v5_gn_3_68600/Lsat_1_v5_gn_4_138740/Lsat_1_v5_gn_4_53440/Lsat_1_v5_gn_4_71680/Lsat_1_v5_gn_5_153900/Lsat_1_v5_gn_5_93720/Lsat_1_v5_gn_6_78280/Lsat_1_v5_gn_6_99401/Lsat_1_v5_gn_7_115941/Lsat_1_v5_gn_7_18721/Lsat_1_v5_gn_7_23740/Lsat_1_v5_gn_7_31481/Lsat_1_v5_gn_7_78381/Lsat_1_v5_gn_7_79861/Lsat_1_v5_gn_8_150440/Lsat_1_v5_gn_8_70541/Lsat_1_v5_gn_9_106720/Lsat_1_v5_gn_9_114580/Lsat_1_v5_gn_9_114860/Lsat_1_v5_gn_9_81581
BP	GO:0015914	phospholipid transport	Lsat_1_v5_gn_9_111840	STZ	salt tolerance zinc finger	6/692	14/13514	0.00190516	Lsat_1_v5_gn_2_67020/Lsat_1_v5_gn_3_15521/Lsat_1_v5_gn_4_17140/Lsat_1_v5_gn_5_44941/Lsat_1_v5_gn_7_110961/Lsat_1_v5_gn_8_162521/Lsat_1_v5_gn_8_37961
BP	GO:0002682	regulation of immune system process	Lsat_1_v5_gn_9_111840	STZ	salt tolerance zinc finger	16/692	99/13514	0.00196169	Lsat_1_v5_gn_1_58340/Lsat_1_v5_gn_2_106620/Lsat_1_v5_gn_2_123461/Lsat_1_v5_gn_2_54080/Lsat_1_v5_gn_3_35301/Lsat_1_v5_gn_3_35341/Lsat_1_v5_gn_3_60180/Lsat_1_v5_gn_3_65241/Lsat_1_v5_gn_3_65300/Lsat_1_v5_gn_4_155900/Lsat_1_v5_gn_4_4460/Lsat_1_v5_gn_4_99521/Lsat_1_v5_gn_4_99760/Lsat_1_v5_gn_5_123120/Lsat_1_v5_gn_5_125941/Lsat_1_v5_gn_6_29361/Lsat_1_v5_gn_6_33900/Lsat_1_v5_gn_8_12020/Lsat_1_v5_gn_8_135800/Lsat_1_v5_gn_8_163401/Lsat_1_v5_gn_8_30740/Lsat_1_v5_gn_9_104481/Lsat_1_v5_gn_9_106720/Lsat_1_v5_gn_9_15261
BP	GO:0009626	plant-type hypersensitive response	Lsat_1_v5_gn_9_111840	STZ	salt tolerance zinc finger	11/692	52/13514	0.00245714	Lsat_1_v5_gn_1_112601/Lsat_1_v5_gn_1_20661/Lsat_1_v5_gn_1_39740/Lsat_1_v5_gn_1_58340/Lsat_1_v5_gn_1_69961/Lsat_1_v5_gn_1_81921/Lsat_1_v5_gn_2_54080/Lsat_1_v5_gn_3_35301/Lsat_1_v5_gn_3_35341/Lsat_1_v5_gn_4_48300/Lsat_1_v5_gn_4_99521/Lsat_1_v5_gn_4_99760/Lsat_1_v5_gn_6_33900/Lsat_1_v5_gn_7_22601/Lsat_1_v5_gn_9_15261
MF	GO:0140358	P-type transmembrane transporter activity	Lsat_1_v5_gn_9_111840	STZ	salt tolerance zinc finger	9/658	37/12863	0.00252622	Lsat_1_v5_gn_2_67020/Lsat_1_v5_gn_3_15521/Lsat_1_v5_gn_4_160760/Lsat_1_v5_gn_4_17140/Lsat_1_v5_gn_5_167061/Lsat_1_v5_gn_5_44941/Lsat_1_v5_gn_5_47401/Lsat_1_v5_gn_7_58281/Lsat_1_v5_gn_8_162521/Lsat_1_v5_gn_8_37961
MF	GO:0140303	intramembrane lipid transporter activity	Lsat_1_v5_gn_9_111840	STZ	salt tolerance zinc finger	5/658	10/12863	0.00252622	Lsat_1_v5_gn_2_67020/Lsat_1_v5_gn_3_15521/Lsat_1_v5_gn_4_17140/Lsat_1_v5_gn_5_44941/Lsat_1_v5_gn_8_162521/Lsat_1_v5_gn_8_37961
MF	GO:0015662	P-type ion transporter activity	Lsat_1_v5_gn_9_111840	STZ	salt tolerance zinc finger	9/658	37/12863	0.00252622	Lsat_1_v5_gn_2_67020/Lsat_1_v5_gn_3_15521/Lsat_1_v5_gn_4_160760/Lsat_1_v5_gn_4_17140/Lsat_1_v5_gn_5_167061/Lsat_1_v5_gn_5_44941/Lsat_1_v5_gn_5_47401/Lsat_1_v5_gn_7_58281/Lsat_1_v5_gn_8_162521/Lsat_1_v5_gn_8_37961
BP	GO:0002237	response to molecule of bacterial origin	Lsat_1_v5_gn_9_111840	STZ	salt tolerance zinc finger	12/692	62/13514	0.00276565	Lsat_1_v5_gn_1_321/Lsat_1_v5_gn_1_86180/Lsat_1_v5_gn_3_35301/Lsat_1_v5_gn_3_35341/Lsat_1_v5_gn_3_65241/Lsat_1_v5_gn_3_65300/Lsat_1_v5_gn_4_155900/Lsat_1_v5_gn_4_99521/Lsat_1_v5_gn_4_99760/Lsat_1_v5_gn_7_103281/Lsat_1_v5_gn_8_162521/Lsat_1_v5_gn_8_30740/Lsat_1_v5_gn_8_98420/Lsat_1_v5_gn_9_106720/Lsat_1_v5_gn_9_15261/Lsat_1_v5_gn_9_78940
BP	GO:0045332	phospholipid translocation	Lsat_1_v5_gn_9_111840	STZ	salt tolerance zinc finger	5/692	10/13514	0.0031306	Lsat_1_v5_gn_2_67020/Lsat_1_v5_gn_3_15521/Lsat_1_v5_gn_4_17140/Lsat_1_v5_gn_5_44941/Lsat_1_v5_gn_8_162521/Lsat_1_v5_gn_8_37961
BP	GO:0010941	regulation of cell death	Lsat_1_v5_gn_9_111840	STZ	salt tolerance zinc finger	13/692	73/13514	0.00320117	Lsat_1_v5_gn_1_28600/Lsat_1_v5_gn_1_30481/Lsat_1_v5_gn_1_58340/Lsat_1_v5_gn_2_106341/Lsat_1_v5_gn_2_54080/Lsat_1_v5_gn_5_176421/Lsat_1_v5_gn_5_9460/Lsat_1_v5_gn_6_33900/Lsat_1_v5_gn_6_34661/Lsat_1_v5_gn_6_84200/Lsat_1_v5_gn_6_94980/Lsat_1_v5_gn_7_79861/Lsat_1_v5_gn_8_87840/Lsat_1_v5_gn_8_98420/Lsat_1_v5_gn_9_114860/Lsat_1_v5_gn_9_15261/Lsat_1_v5_gn_9_58480
BP	GO:0015748	organophosphate ester transport	Lsat_1_v5_gn_9_111840	STZ	salt tolerance zinc finger	9/692	37/13514	0.00326268	Lsat_1_v5_gn_1_66200/Lsat_1_v5_gn_2_66801/Lsat_1_v5_gn_2_67020/Lsat_1_v5_gn_3_15521/Lsat_1_v5_gn_4_17140/Lsat_1_v5_gn_5_44941/Lsat_1_v5_gn_5_48300/Lsat_1_v5_gn_7_110961/Lsat_1_v5_gn_8_162521/Lsat_1_v5_gn_8_37961
BP	GO:0006955	immune response	Lsat_1_v5_gn_9_111840	STZ	salt tolerance zinc finger	22/692	175/13514	0.00348462	Lsat_1_v5_gn_1_112601/Lsat_1_v5_gn_1_122540/Lsat_1_v5_gn_1_20661/Lsat_1_v5_gn_1_39740/Lsat_1_v5_gn_1_58340/Lsat_1_v5_gn_1_69961/Lsat_1_v5_gn_1_81921/Lsat_1_v5_gn_2_106620/Lsat_1_v5_gn_2_54080/Lsat_1_v5_gn_3_27460/Lsat_1_v5_gn_3_35301/Lsat_1_v5_gn_3_35341/Lsat_1_v5_gn_3_4321/Lsat_1_v5_gn_4_127960/Lsat_1_v5_gn_4_164440/Lsat_1_v5_gn_4_172461/Lsat_1_v5_gn_4_48300/Lsat_1_v5_gn_4_60721/Lsat_1_v5_gn_4_99521/Lsat_1_v5_gn_4_99760/Lsat_1_v5_gn_6_29361/Lsat_1_v5_gn_6_33900/Lsat_1_v5_gn_7_102060/Lsat_1_v5_gn_7_102080/Lsat_1_v5_gn_7_22601/Lsat_1_v5_gn_8_25581/Lsat_1_v5_gn_9_106720/Lsat_1_v5_gn_9_114580/Lsat_1_v5_gn_9_15261
BP	GO:0034050	programmed cell death induced by symbiont	Lsat_1_v5_gn_9_111840	STZ	salt tolerance zinc finger	11/692	55/13514	0.00348462	Lsat_1_v5_gn_1_112601/Lsat_1_v5_gn_1_20661/Lsat_1_v5_gn_1_39740/Lsat_1_v5_gn_1_58340/Lsat_1_v5_gn_1_69961/Lsat_1_v5_gn_1_81921/Lsat_1_v5_gn_2_54080/Lsat_1_v5_gn_3_35301/Lsat_1_v5_gn_3_35341/Lsat_1_v5_gn_4_48300/Lsat_1_v5_gn_4_99521/Lsat_1_v5_gn_4_99760/Lsat_1_v5_gn_6_33900/Lsat_1_v5_gn_7_22601/Lsat_1_v5_gn_9_15261
MF	GO:0005319	lipid transporter activity	Lsat_1_v5_gn_9_111840	STZ	salt tolerance zinc finger	9/658	39/12863	0.00364559	Lsat_1_v5_gn_1_4221/Lsat_1_v5_gn_2_67020/Lsat_1_v5_gn_3_126481/Lsat_1_v5_gn_3_15521/Lsat_1_v5_gn_3_59640/Lsat_1_v5_gn_4_119521/Lsat_1_v5_gn_4_17140/Lsat_1_v5_gn_5_44941/Lsat_1_v5_gn_8_162521/Lsat_1_v5_gn_8_37961/Lsat_1_v5_gn_8_39160
BP	GO:0045087	innate immune response	Lsat_1_v5_gn_9_111840	STZ	salt tolerance zinc finger	20/692	152/13514	0.00365679	Lsat_1_v5_gn_1_112601/Lsat_1_v5_gn_1_122540/Lsat_1_v5_gn_1_20661/Lsat_1_v5_gn_1_39740/Lsat_1_v5_gn_1_58340/Lsat_1_v5_gn_1_69961/Lsat_1_v5_gn_1_81921/Lsat_1_v5_gn_2_54080/Lsat_1_v5_gn_3_27460/Lsat_1_v5_gn_3_35301/Lsat_1_v5_gn_3_35341/Lsat_1_v5_gn_3_4321/Lsat_1_v5_gn_4_127960/Lsat_1_v5_gn_4_164440/Lsat_1_v5_gn_4_48300/Lsat_1_v5_gn_4_60721/Lsat_1_v5_gn_4_99521/Lsat_1_v5_gn_4_99760/Lsat_1_v5_gn_6_33900/Lsat_1_v5_gn_7_102060/Lsat_1_v5_gn_7_102080/Lsat_1_v5_gn_7_22601/Lsat_1_v5_gn_8_25581/Lsat_1_v5_gn_9_106720/Lsat_1_v5_gn_9_114580/Lsat_1_v5_gn_9_15261
BP	GO:0051702	biological process involved in interaction with symbiont	Lsat_1_v5_gn_9_111840	STZ	salt tolerance zinc finger	11/692	56/13514	0.00390887	Lsat_1_v5_gn_1_112601/Lsat_1_v5_gn_1_20661/Lsat_1_v5_gn_1_39740/Lsat_1_v5_gn_1_58340/Lsat_1_v5_gn_1_69961/Lsat_1_v5_gn_1_81921/Lsat_1_v5_gn_2_54080/Lsat_1_v5_gn_3_35301/Lsat_1_v5_gn_3_35341/Lsat_1_v5_gn_4_48300/Lsat_1_v5_gn_4_99521/Lsat_1_v5_gn_4_99760/Lsat_1_v5_gn_6_33900/Lsat_1_v5_gn_7_22601/Lsat_1_v5_gn_9_15261
BP	GO:0044550	secondary metabolite biosynthetic process	Lsat_1_v5_gn_9_111840	STZ	salt tolerance zinc finger	18/692	130/13514	0.00394935	Lsat_1_v5_gn_0_4161/Lsat_1_v5_gn_1_19141/Lsat_1_v5_gn_1_19661/Lsat_1_v5_gn_2_106520/Lsat_1_v5_gn_2_123461/Lsat_1_v5_gn_2_41240/Lsat_1_v5_gn_2_85100/Lsat_1_v5_gn_3_32661/Lsat_1_v5_gn_3_58781/Lsat_1_v5_gn_4_120300/Lsat_1_v5_gn_4_120360/Lsat_1_v5_gn_4_152541/Lsat_1_v5_gn_4_87180/Lsat_1_v5_gn_5_8960/Lsat_1_v5_gn_5_95221/Lsat_1_v5_gn_5_96161/Lsat_1_v5_gn_5_96201/Lsat_1_v5_gn_5_96221/Lsat_1_v5_gn_5_96241/Lsat_1_v5_gn_5_96340/Lsat_1_v5_gn_6_31080/Lsat_1_v5_gn_6_65141/Lsat_1_v5_gn_7_74080/Lsat_1_v5_gn_8_103681/Lsat_1_v5_gn_8_12020/Lsat_1_v5_gn_8_19340/Lsat_1_v5_gn_8_63761/Lsat_1_v5_gn_9_13740/Lsat_1_v5_gn_9_14580/Lsat_1_v5_gn_9_97361
BP	GO:0034204	lipid translocation	Lsat_1_v5_gn_9_111840	STZ	salt tolerance zinc finger	5/692	11/13514	0.00434028	Lsat_1_v5_gn_2_67020/Lsat_1_v5_gn_3_15521/Lsat_1_v5_gn_4_17140/Lsat_1_v5_gn_5_44941/Lsat_1_v5_gn_8_162521/Lsat_1_v5_gn_8_37961
BP	GO:0071398	cellular response to fatty acid	Lsat_1_v5_gn_9_111840	STZ	salt tolerance zinc finger	17/692	123/13514	0.0058986	Lsat_1_v5_gn_1_108561/Lsat_1_v5_gn_1_37841/Lsat_1_v5_gn_1_58340/Lsat_1_v5_gn_1_73121/Lsat_1_v5_gn_1_86180/Lsat_1_v5_gn_2_136261/Lsat_1_v5_gn_2_54080/Lsat_1_v5_gn_3_31461/Lsat_1_v5_gn_3_34641/Lsat_1_v5_gn_4_165741/Lsat_1_v5_gn_4_91521/Lsat_1_v5_gn_5_123441/Lsat_1_v5_gn_5_71340/Lsat_1_v5_gn_6_33900/Lsat_1_v5_gn_6_65141/Lsat_1_v5_gn_7_42621/Lsat_1_v5_gn_8_150440/Lsat_1_v5_gn_8_85820/Lsat_1_v5_gn_9_105880/Lsat_1_v5_gn_9_105960/Lsat_1_v5_gn_9_110401/Lsat_1_v5_gn_9_50321
BP	GO:0012501	programmed cell death	Lsat_1_v5_gn_9_111840	STZ	salt tolerance zinc finger	16/692	112/13514	0.00600165	Lsat_1_v5_gn_1_112601/Lsat_1_v5_gn_1_20661/Lsat_1_v5_gn_1_30481/Lsat_1_v5_gn_1_39740/Lsat_1_v5_gn_1_58340/Lsat_1_v5_gn_1_69961/Lsat_1_v5_gn_1_81921/Lsat_1_v5_gn_2_54080/Lsat_1_v5_gn_3_35301/Lsat_1_v5_gn_3_35341/Lsat_1_v5_gn_4_48300/Lsat_1_v5_gn_4_99521/Lsat_1_v5_gn_4_99760/Lsat_1_v5_gn_5_141920/Lsat_1_v5_gn_5_9460/Lsat_1_v5_gn_6_33900/Lsat_1_v5_gn_6_94980/Lsat_1_v5_gn_7_22601/Lsat_1_v5_gn_8_87840/Lsat_1_v5_gn_9_15261/Lsat_1_v5_gn_9_58480
BP	GO:0071446	cellular response to salicylic acid stimulus	Lsat_1_v5_gn_9_111840	STZ	salt tolerance zinc finger	13/692	83/13514	0.00926853	Lsat_1_v5_gn_1_112601/Lsat_1_v5_gn_1_58340/Lsat_1_v5_gn_1_69961/Lsat_1_v5_gn_1_73121/Lsat_1_v5_gn_1_81921/Lsat_1_v5_gn_2_122961/Lsat_1_v5_gn_2_54080/Lsat_1_v5_gn_2_92600/Lsat_1_v5_gn_2_92620/Lsat_1_v5_gn_3_65241/Lsat_1_v5_gn_3_65300/Lsat_1_v5_gn_4_155900/Lsat_1_v5_gn_5_170480/Lsat_1_v5_gn_6_33900/Lsat_1_v5_gn_7_22601/Lsat_1_v5_gn_7_78381/Lsat_1_v5_gn_8_163401/Lsat_1_v5_gn_9_61260
MF	GO:0022853	active ion transmembrane transporter activity	Lsat_1_v5_gn_9_111840	STZ	salt tolerance zinc finger	18/658	142/12863	0.00937143	Lsat_1_v5_gn_1_66200/Lsat_1_v5_gn_2_67020/Lsat_1_v5_gn_3_15521/Lsat_1_v5_gn_3_39141/Lsat_1_v5_gn_3_9480/Lsat_1_v5_gn_4_160760/Lsat_1_v5_gn_4_17140/Lsat_1_v5_gn_5_128980/Lsat_1_v5_gn_5_129180/Lsat_1_v5_gn_5_149621/Lsat_1_v5_gn_5_167061/Lsat_1_v5_gn_5_188861/Lsat_1_v5_gn_5_44941/Lsat_1_v5_gn_5_47401/Lsat_1_v5_gn_5_94301/Lsat_1_v5_gn_7_102981/Lsat_1_v5_gn_7_23661/Lsat_1_v5_gn_7_58281/Lsat_1_v5_gn_8_147381/Lsat_1_v5_gn_8_162521/Lsat_1_v5_gn_8_37961/Lsat_1_v5_gn_9_6000
BP	GO:0071417	cellular response to organonitrogen compound	Lsat_1_v5_gn_9_111840	STZ	salt tolerance zinc finger	8/692	35/13514	0.00987994	Lsat_1_v5_gn_1_67440/Lsat_1_v5_gn_4_99521/Lsat_1_v5_gn_4_99760/Lsat_1_v5_gn_5_170480/Lsat_1_v5_gn_5_48440/Lsat_1_v5_gn_6_52661/Lsat_1_v5_gn_6_65141/Lsat_1_v5_gn_6_99401/Lsat_1_v5_gn_7_23740/Lsat_1_v5_gn_8_25581/Lsat_1_v5_gn_9_106720
BP	GO:0009966	regulation of signal transduction	Lsat_1_v5_gn_9_111840	STZ	salt tolerance zinc finger	29/692	285/13514	0.0102263	Lsat_1_v5_gn_1_112601/Lsat_1_v5_gn_1_37841/Lsat_1_v5_gn_1_41580/Lsat_1_v5_gn_1_50421/Lsat_1_v5_gn_1_69961/Lsat_1_v5_gn_1_72301/Lsat_1_v5_gn_1_81921/Lsat_1_v5_gn_2_87261/Lsat_1_v5_gn_3_101901/Lsat_1_v5_gn_3_112500/Lsat_1_v5_gn_3_31461/Lsat_1_v5_gn_3_5140/Lsat_1_v5_gn_3_94041/Lsat_1_v5_gn_4_10141/Lsat_1_v5_gn_4_157601/Lsat_1_v5_gn_4_91521/Lsat_1_v5_gn_4_99521/Lsat_1_v5_gn_4_99760/Lsat_1_v5_gn_5_93720/Lsat_1_v5_gn_7_12981/Lsat_1_v5_gn_7_22601/Lsat_1_v5_gn_7_31481/Lsat_1_v5_gn_8_11301/Lsat_1_v5_gn_8_135800/Lsat_1_v5_gn_8_155541/Lsat_1_v5_gn_8_70541/Lsat_1_v5_gn_8_82321/Lsat_1_v5_gn_8_85820/Lsat_1_v5_gn_8_98420/Lsat_1_v5_gn_9_124220/Lsat_1_v5_gn_9_13441/Lsat_1_v5_gn_9_39001
MF	GO:0004842	ubiquitin-protein transferase activity	Lsat_1_v5_gn_9_111840	STZ	salt tolerance zinc finger	26/658	248/12863	0.0103723	Lsat_1_v5_gn_0_4161/Lsat_1_v5_gn_1_18521/Lsat_1_v5_gn_1_58201/Lsat_1_v5_gn_2_112960/Lsat_1_v5_gn_2_34501/Lsat_1_v5_gn_2_35081/Lsat_1_v5_gn_2_50720/Lsat_1_v5_gn_2_65621/Lsat_1_v5_gn_2_80401/Lsat_1_v5_gn_2_91101/Lsat_1_v5_gn_3_52340/Lsat_1_v5_gn_3_6040/Lsat_1_v5_gn_4_126801/Lsat_1_v5_gn_4_139200/Lsat_1_v5_gn_4_164280/Lsat_1_v5_gn_4_164300/Lsat_1_v5_gn_4_48300/Lsat_1_v5_gn_5_150301/Lsat_1_v5_gn_5_21700/Lsat_1_v5_gn_5_76001/Lsat_1_v5_gn_6_70541/Lsat_1_v5_gn_6_98760/Lsat_1_v5_gn_8_110480/Lsat_1_v5_gn_8_11301/Lsat_1_v5_gn_8_137820/Lsat_1_v5_gn_8_165821/Lsat_1_v5_gn_8_27340/Lsat_1_v5_gn_8_35861/Lsat_1_v5_gn_8_36361
MF	GO:0005509	calcium ion binding	Lsat_1_v5_gn_9_111840	STZ	salt tolerance zinc finger	19/658	157/12863	0.0103723	Lsat_1_v5_gn_1_30481/Lsat_1_v5_gn_2_106341/Lsat_1_v5_gn_2_87480/Lsat_1_v5_gn_3_113201/Lsat_1_v5_gn_3_4321/Lsat_1_v5_gn_4_107261/Lsat_1_v5_gn_4_139120/Lsat_1_v5_gn_4_144881/Lsat_1_v5_gn_4_185301/Lsat_1_v5_gn_5_128980/Lsat_1_v5_gn_5_129180/Lsat_1_v5_gn_5_160840/Lsat_1_v5_gn_5_162241/Lsat_1_v5_gn_5_21860/Lsat_1_v5_gn_5_9460/Lsat_1_v5_gn_6_27140/Lsat_1_v5_gn_6_34661/Lsat_1_v5_gn_6_38861/Lsat_1_v5_gn_7_102981/Lsat_1_v5_gn_7_110021/Lsat_1_v5_gn_7_16021/Lsat_1_v5_gn_7_23661/Lsat_1_v5_gn_8_110480/Lsat_1_v5_gn_8_120901/Lsat_1_v5_gn_8_148500/Lsat_1_v5_gn_8_148521/Lsat_1_v5_gn_8_4600/Lsat_1_v5_gn_9_28600
BP	GO:0044403	biological process involved in symbiotic interaction	Lsat_1_v5_gn_9_111840	STZ	salt tolerance zinc finger	12/692	75/13514	0.0119907	Lsat_1_v5_gn_1_112601/Lsat_1_v5_gn_1_20661/Lsat_1_v5_gn_1_39740/Lsat_1_v5_gn_1_58340/Lsat_1_v5_gn_1_69961/Lsat_1_v5_gn_1_81921/Lsat_1_v5_gn_2_54080/Lsat_1_v5_gn_3_125641/Lsat_1_v5_gn_3_35301/Lsat_1_v5_gn_3_35341/Lsat_1_v5_gn_4_48300/Lsat_1_v5_gn_4_99521/Lsat_1_v5_gn_4_99760/Lsat_1_v5_gn_6_33900/Lsat_1_v5_gn_7_22601/Lsat_1_v5_gn_9_15261
BP	GO:0006869	lipid transport	Lsat_1_v5_gn_9_111840	STZ	salt tolerance zinc finger	11/692	65/13514	0.0123644	Lsat_1_v5_gn_1_33901/Lsat_1_v5_gn_1_33941/Lsat_1_v5_gn_2_3500/Lsat_1_v5_gn_2_67020/Lsat_1_v5_gn_3_15521/Lsat_1_v5_gn_3_59640/Lsat_1_v5_gn_4_131040/Lsat_1_v5_gn_4_17140/Lsat_1_v5_gn_5_44941/Lsat_1_v5_gn_7_110961/Lsat_1_v5_gn_8_162521/Lsat_1_v5_gn_8_37961/Lsat_1_v5_gn_8_39160/Lsat_1_v5_gn_9_87501
BP	GO:0023051	regulation of signaling	Lsat_1_v5_gn_9_111840	STZ	salt tolerance zinc finger	29/692	290/13514	0.0125221	Lsat_1_v5_gn_1_112601/Lsat_1_v5_gn_1_37841/Lsat_1_v5_gn_1_41580/Lsat_1_v5_gn_1_50421/Lsat_1_v5_gn_1_69961/Lsat_1_v5_gn_1_72301/Lsat_1_v5_gn_1_81921/Lsat_1_v5_gn_2_87261/Lsat_1_v5_gn_3_101901/Lsat_1_v5_gn_3_112500/Lsat_1_v5_gn_3_31461/Lsat_1_v5_gn_3_5140/Lsat_1_v5_gn_3_94041/Lsat_1_v5_gn_4_10141/Lsat_1_v5_gn_4_157601/Lsat_1_v5_gn_4_91521/Lsat_1_v5_gn_4_99521/Lsat_1_v5_gn_4_99760/Lsat_1_v5_gn_5_93720/Lsat_1_v5_gn_7_12981/Lsat_1_v5_gn_7_22601/Lsat_1_v5_gn_7_31481/Lsat_1_v5_gn_8_11301/Lsat_1_v5_gn_8_135800/Lsat_1_v5_gn_8_155541/Lsat_1_v5_gn_8_70541/Lsat_1_v5_gn_8_82321/Lsat_1_v5_gn_8_85820/Lsat_1_v5_gn_8_98420/Lsat_1_v5_gn_9_124220/Lsat_1_v5_gn_9_13441/Lsat_1_v5_gn_9_39001
BP	GO:0071395	cellular response to jasmonic acid stimulus	Lsat_1_v5_gn_9_111840	STZ	salt tolerance zinc finger	16/692	121/13514	0.0125221	Lsat_1_v5_gn_1_108561/Lsat_1_v5_gn_1_37841/Lsat_1_v5_gn_1_58340/Lsat_1_v5_gn_1_73121/Lsat_1_v5_gn_1_86180/Lsat_1_v5_gn_2_136261/Lsat_1_v5_gn_2_54080/Lsat_1_v5_gn_3_31461/Lsat_1_v5_gn_3_34641/Lsat_1_v5_gn_4_165741/Lsat_1_v5_gn_4_91521/Lsat_1_v5_gn_5_71340/Lsat_1_v5_gn_6_33900/Lsat_1_v5_gn_6_65141/Lsat_1_v5_gn_7_42621/Lsat_1_v5_gn_8_150440/Lsat_1_v5_gn_8_85820/Lsat_1_v5_gn_9_110401/Lsat_1_v5_gn_9_50321
MF	GO:0071949	FAD binding	Lsat_1_v5_gn_9_111840	STZ	salt tolerance zinc finger	9/658	47/12863	0.0126442	Lsat_1_v5_gn_0_8660/Lsat_1_v5_gn_1_56600/Lsat_1_v5_gn_1_56680/Lsat_1_v5_gn_1_56720/Lsat_1_v5_gn_3_107800/Lsat_1_v5_gn_4_28520/Lsat_1_v5_gn_5_143341/Lsat_1_v5_gn_6_18061/Lsat_1_v5_gn_8_42821/Lsat_1_v5_gn_8_42841/Lsat_1_v5_gn_9_5701
BP	GO:0097035	regulation of membrane lipid distribution	Lsat_1_v5_gn_9_111840	STZ	salt tolerance zinc finger	5/692	14/13514	0.0130907	Lsat_1_v5_gn_2_67020/Lsat_1_v5_gn_3_15521/Lsat_1_v5_gn_4_17140/Lsat_1_v5_gn_5_44941/Lsat_1_v5_gn_8_162521/Lsat_1_v5_gn_8_37961
BP	GO:0002239	response to oomycetes	Lsat_1_v5_gn_9_111840	STZ	salt tolerance zinc finger	10/692	56/13514	0.0132247	Lsat_1_v5_gn_1_33901/Lsat_1_v5_gn_1_33941/Lsat_1_v5_gn_1_73121/Lsat_1_v5_gn_3_68600/Lsat_1_v5_gn_4_53440/Lsat_1_v5_gn_4_99521/Lsat_1_v5_gn_4_99760/Lsat_1_v5_gn_5_153900/Lsat_1_v5_gn_5_95221/Lsat_1_v5_gn_5_96161/Lsat_1_v5_gn_5_96201/Lsat_1_v5_gn_5_96221/Lsat_1_v5_gn_5_96241/Lsat_1_v5_gn_5_96340/Lsat_1_v5_gn_7_43640/Lsat_1_v5_gn_8_18701/Lsat_1_v5_gn_9_114860
BP	GO:0051345	positive regulation of hydrolase activity	Lsat_1_v5_gn_9_111840	STZ	salt tolerance zinc finger	7/692	29/13514	0.0135717	Lsat_1_v5_gn_4_157601/Lsat_1_v5_gn_4_57281/Lsat_1_v5_gn_5_182761/Lsat_1_v5_gn_7_108921/Lsat_1_v5_gn_7_12981/Lsat_1_v5_gn_8_150440/Lsat_1_v5_gn_8_70541
BP	GO:0090693	plant organ senescence	Lsat_1_v5_gn_9_111840	STZ	salt tolerance zinc finger	20/692	172/13514	0.0135717	Lsat_1_v5_gn_0_8660/Lsat_1_v5_gn_2_103381/Lsat_1_v5_gn_2_103941/Lsat_1_v5_gn_2_106341/Lsat_1_v5_gn_3_107800/Lsat_1_v5_gn_3_117840/Lsat_1_v5_gn_3_126481/Lsat_1_v5_gn_3_31741/Lsat_1_v5_gn_3_65241/Lsat_1_v5_gn_3_65300/Lsat_1_v5_gn_4_155900/Lsat_1_v5_gn_5_141920/Lsat_1_v5_gn_5_48440/Lsat_1_v5_gn_6_113360/Lsat_1_v5_gn_6_34661/Lsat_1_v5_gn_6_99960/Lsat_1_v5_gn_7_79861/Lsat_1_v5_gn_8_164201/Lsat_1_v5_gn_8_27340/Lsat_1_v5_gn_8_4600/Lsat_1_v5_gn_8_92240/Lsat_1_v5_gn_8_98420/Lsat_1_v5_gn_9_5980
BP	GO:0009698	phenylpropanoid metabolic process	Lsat_1_v5_gn_9_111840	STZ	salt tolerance zinc finger	14/692	100/13514	0.013931	Lsat_1_v5_gn_0_4161/Lsat_1_v5_gn_1_19141/Lsat_1_v5_gn_1_19661/Lsat_1_v5_gn_2_106520/Lsat_1_v5_gn_2_85100/Lsat_1_v5_gn_3_32661/Lsat_1_v5_gn_3_53840/Lsat_1_v5_gn_4_120300/Lsat_1_v5_gn_4_120360/Lsat_1_v5_gn_4_152541/Lsat_1_v5_gn_4_87180/Lsat_1_v5_gn_4_99521/Lsat_1_v5_gn_4_99760/Lsat_1_v5_gn_5_187461/Lsat_1_v5_gn_5_85441/Lsat_1_v5_gn_5_8960/Lsat_1_v5_gn_5_95221/Lsat_1_v5_gn_5_96161/Lsat_1_v5_gn_5_96201/Lsat_1_v5_gn_5_96221/Lsat_1_v5_gn_5_96241/Lsat_1_v5_gn_5_96340/Lsat_1_v5_gn_6_31080/Lsat_1_v5_gn_7_54581/Lsat_1_v5_gn_8_63761/Lsat_1_v5_gn_8_67661/Lsat_1_v5_gn_9_13740
BP	GO:0061024	membrane organization	Lsat_1_v5_gn_9_111840	STZ	salt tolerance zinc finger	22/692	199/13514	0.013931	Lsat_1_v5_gn_1_122940/Lsat_1_v5_gn_1_13680/Lsat_1_v5_gn_1_16380/Lsat_1_v5_gn_1_58340/Lsat_1_v5_gn_1_68280/Lsat_1_v5_gn_2_35420/Lsat_1_v5_gn_2_54080/Lsat_1_v5_gn_2_67020/Lsat_1_v5_gn_2_86060/Lsat_1_v5_gn_3_137060/Lsat_1_v5_gn_3_15521/Lsat_1_v5_gn_3_59640/Lsat_1_v5_gn_4_13601/Lsat_1_v5_gn_4_17140/Lsat_1_v5_gn_4_36221/Lsat_1_v5_gn_4_95121/Lsat_1_v5_gn_5_44941/Lsat_1_v5_gn_6_33900/Lsat_1_v5_gn_6_3421/Lsat_1_v5_gn_6_58860/Lsat_1_v5_gn_8_125581/Lsat_1_v5_gn_8_162521/Lsat_1_v5_gn_8_37961/Lsat_1_v5_gn_8_39160/Lsat_1_v5_gn_8_44300/Lsat_1_v5_gn_8_61021/Lsat_1_v5_gn_9_123300/Lsat_1_v5_gn_9_18440/Lsat_1_v5_gn_9_86300
MF	GO:0004620	phospholipase activity	Lsat_1_v5_gn_9_111840	STZ	salt tolerance zinc finger	8/658	39/12863	0.0150085	Lsat_1_v5_gn_1_20661/Lsat_1_v5_gn_2_3500/Lsat_1_v5_gn_3_4321/Lsat_1_v5_gn_4_116000/Lsat_1_v5_gn_6_94020/Lsat_1_v5_gn_7_29201/Lsat_1_v5_gn_8_165301/Lsat_1_v5_gn_8_19340
BP	GO:0009696	salicylic acid metabolic process	Lsat_1_v5_gn_9_111840	STZ	salt tolerance zinc finger	7/692	30/13514	0.0151474	Lsat_1_v5_gn_1_112601/Lsat_1_v5_gn_2_106520/Lsat_1_v5_gn_2_106620/Lsat_1_v5_gn_3_91921/Lsat_1_v5_gn_4_57101/Lsat_1_v5_gn_4_73301/Lsat_1_v5_gn_6_29361/Lsat_1_v5_gn_6_31080/Lsat_1_v5_gn_7_22601
BP	GO:0010150	leaf senescence	Lsat_1_v5_gn_9_111840	STZ	salt tolerance zinc finger	19/692	162/13514	0.0151474	Lsat_1_v5_gn_0_8660/Lsat_1_v5_gn_2_103381/Lsat_1_v5_gn_2_103941/Lsat_1_v5_gn_2_106341/Lsat_1_v5_gn_3_107800/Lsat_1_v5_gn_3_126481/Lsat_1_v5_gn_3_31741/Lsat_1_v5_gn_3_65241/Lsat_1_v5_gn_3_65300/Lsat_1_v5_gn_4_155900/Lsat_1_v5_gn_5_141920/Lsat_1_v5_gn_5_48440/Lsat_1_v5_gn_6_113360/Lsat_1_v5_gn_6_34661/Lsat_1_v5_gn_6_99960/Lsat_1_v5_gn_7_79861/Lsat_1_v5_gn_8_164201/Lsat_1_v5_gn_8_27340/Lsat_1_v5_gn_8_4600/Lsat_1_v5_gn_8_92240/Lsat_1_v5_gn_8_98420/Lsat_1_v5_gn_9_5980
BP	GO:0060548	negative regulation of cell death	Lsat_1_v5_gn_9_111840	STZ	salt tolerance zinc finger	7/692	30/13514	0.0151474	Lsat_1_v5_gn_1_30481/Lsat_1_v5_gn_1_58340/Lsat_1_v5_gn_2_54080/Lsat_1_v5_gn_5_176421/Lsat_1_v5_gn_5_9460/Lsat_1_v5_gn_6_33900/Lsat_1_v5_gn_6_94980/Lsat_1_v5_gn_7_79861/Lsat_1_v5_gn_8_98420/Lsat_1_v5_gn_9_15261
BP	GO:0018105	peptidyl-serine phosphorylation	Lsat_1_v5_gn_9_111840	STZ	salt tolerance zinc finger	11/692	68/13514	0.0151474	Lsat_1_v5_gn_2_106341/Lsat_1_v5_gn_3_113201/Lsat_1_v5_gn_4_107261/Lsat_1_v5_gn_4_144881/Lsat_1_v5_gn_5_162241/Lsat_1_v5_gn_6_27140/Lsat_1_v5_gn_6_34661/Lsat_1_v5_gn_7_110021/Lsat_1_v5_gn_7_16021/Lsat_1_v5_gn_8_120901/Lsat_1_v5_gn_8_2820/Lsat_1_v5_gn_8_4600/Lsat_1_v5_gn_8_92421/Lsat_1_v5_gn_9_28600
MF	GO:0019787	ubiquitin-like protein transferase activity	Lsat_1_v5_gn_9_111840	STZ	salt tolerance zinc finger	26/658	258/12863	0.0157736	Lsat_1_v5_gn_0_4161/Lsat_1_v5_gn_1_18521/Lsat_1_v5_gn_1_58201/Lsat_1_v5_gn_2_112960/Lsat_1_v5_gn_2_34501/Lsat_1_v5_gn_2_35081/Lsat_1_v5_gn_2_50720/Lsat_1_v5_gn_2_65621/Lsat_1_v5_gn_2_80401/Lsat_1_v5_gn_2_91101/Lsat_1_v5_gn_3_52340/Lsat_1_v5_gn_3_6040/Lsat_1_v5_gn_4_126801/Lsat_1_v5_gn_4_139200/Lsat_1_v5_gn_4_164280/Lsat_1_v5_gn_4_164300/Lsat_1_v5_gn_4_48300/Lsat_1_v5_gn_5_150301/Lsat_1_v5_gn_5_21700/Lsat_1_v5_gn_5_76001/Lsat_1_v5_gn_6_70541/Lsat_1_v5_gn_6_98760/Lsat_1_v5_gn_8_110480/Lsat_1_v5_gn_8_11301/Lsat_1_v5_gn_8_137820/Lsat_1_v5_gn_8_165821/Lsat_1_v5_gn_8_27340/Lsat_1_v5_gn_8_35861/Lsat_1_v5_gn_8_36361
BP	GO:0018209	peptidyl-serine modification	Lsat_1_v5_gn_9_111840	STZ	salt tolerance zinc finger	11/692	69/13514	0.0162349	Lsat_1_v5_gn_2_106341/Lsat_1_v5_gn_3_113201/Lsat_1_v5_gn_4_107261/Lsat_1_v5_gn_4_144881/Lsat_1_v5_gn_5_162241/Lsat_1_v5_gn_6_27140/Lsat_1_v5_gn_6_34661/Lsat_1_v5_gn_7_110021/Lsat_1_v5_gn_7_16021/Lsat_1_v5_gn_8_120901/Lsat_1_v5_gn_8_2820/Lsat_1_v5_gn_8_4600/Lsat_1_v5_gn_8_92421/Lsat_1_v5_gn_9_28600
BP	GO:0010646	regulation of cell communication	Lsat_1_v5_gn_9_111840	STZ	salt tolerance zinc finger	29/692	299/13514	0.0163103	Lsat_1_v5_gn_1_112601/Lsat_1_v5_gn_1_37841/Lsat_1_v5_gn_1_41580/Lsat_1_v5_gn_1_50421/Lsat_1_v5_gn_1_69961/Lsat_1_v5_gn_1_72301/Lsat_1_v5_gn_1_81921/Lsat_1_v5_gn_2_87261/Lsat_1_v5_gn_3_101901/Lsat_1_v5_gn_3_112500/Lsat_1_v5_gn_3_31461/Lsat_1_v5_gn_3_5140/Lsat_1_v5_gn_3_94041/Lsat_1_v5_gn_4_10141/Lsat_1_v5_gn_4_157601/Lsat_1_v5_gn_4_91521/Lsat_1_v5_gn_4_99521/Lsat_1_v5_gn_4_99760/Lsat_1_v5_gn_5_93720/Lsat_1_v5_gn_7_12981/Lsat_1_v5_gn_7_22601/Lsat_1_v5_gn_7_31481/Lsat_1_v5_gn_8_11301/Lsat_1_v5_gn_8_135800/Lsat_1_v5_gn_8_155541/Lsat_1_v5_gn_8_70541/Lsat_1_v5_gn_8_82321/Lsat_1_v5_gn_8_85820/Lsat_1_v5_gn_8_98420/Lsat_1_v5_gn_9_124220/Lsat_1_v5_gn_9_13441/Lsat_1_v5_gn_9_39001
BP	GO:1901699	cellular response to nitrogen compound	Lsat_1_v5_gn_9_111840	STZ	salt tolerance zinc finger	9/692	49/13514	0.0163103	Lsat_1_v5_gn_1_67440/Lsat_1_v5_gn_2_92600/Lsat_1_v5_gn_2_92620/Lsat_1_v5_gn_4_99521/Lsat_1_v5_gn_4_99760/Lsat_1_v5_gn_5_170480/Lsat_1_v5_gn_5_48440/Lsat_1_v5_gn_6_52661/Lsat_1_v5_gn_6_65141/Lsat_1_v5_gn_6_99401/Lsat_1_v5_gn_7_23740/Lsat_1_v5_gn_8_25581/Lsat_1_v5_gn_9_106720
BP	GO:0009404	toxin metabolic process	Lsat_1_v5_gn_9_111840	STZ	salt tolerance zinc finger	9/692	49/13514	0.0163103	Lsat_1_v5_gn_0_8660/Lsat_1_v5_gn_2_18221/Lsat_1_v5_gn_3_107800/Lsat_1_v5_gn_3_58781/Lsat_1_v5_gn_3_60180/Lsat_1_v5_gn_4_10141/Lsat_1_v5_gn_4_16061/Lsat_1_v5_gn_5_125941/Lsat_1_v5_gn_7_74080/Lsat_1_v5_gn_8_103681/Lsat_1_v5_gn_8_40201/Lsat_1_v5_gn_9_14580/Lsat_1_v5_gn_9_48960
BP	GO:0009867	jasmonic acid mediated signaling pathway	Lsat_1_v5_gn_9_111840	STZ	salt tolerance zinc finger	15/692	116/13514	0.0179573	Lsat_1_v5_gn_1_108561/Lsat_1_v5_gn_1_37841/Lsat_1_v5_gn_1_58340/Lsat_1_v5_gn_1_86180/Lsat_1_v5_gn_2_136261/Lsat_1_v5_gn_2_54080/Lsat_1_v5_gn_3_31461/Lsat_1_v5_gn_3_34641/Lsat_1_v5_gn_4_165741/Lsat_1_v5_gn_4_91521/Lsat_1_v5_gn_5_71340/Lsat_1_v5_gn_6_33900/Lsat_1_v5_gn_6_65141/Lsat_1_v5_gn_7_42621/Lsat_1_v5_gn_8_150440/Lsat_1_v5_gn_8_85820/Lsat_1_v5_gn_9_110401/Lsat_1_v5_gn_9_50321
MF	GO:0016298	lipase activity	Lsat_1_v5_gn_9_111840	STZ	salt tolerance zinc finger	11/658	71/12863	0.0180364	Lsat_1_v5_gn_1_20661/Lsat_1_v5_gn_2_3500/Lsat_1_v5_gn_3_4321/Lsat_1_v5_gn_4_116000/Lsat_1_v5_gn_4_165481/Lsat_1_v5_gn_5_159820/Lsat_1_v5_gn_6_94020/Lsat_1_v5_gn_7_29201/Lsat_1_v5_gn_8_165301/Lsat_1_v5_gn_8_19340/Lsat_1_v5_gn_9_66380
BP	GO:0007186	G protein-coupled receptor signaling pathway	Lsat_1_v5_gn_9_111840	STZ	salt tolerance zinc finger	5/692	16/13514	0.0199768	Lsat_1_v5_gn_5_21860/Lsat_1_v5_gn_5_6620/Lsat_1_v5_gn_6_17640/Lsat_1_v5_gn_8_70541/Lsat_1_v5_gn_9_109161
MF	GO:0004564	beta-fructofuranosidase activity	Lsat_1_v5_gn_9_111840	STZ	salt tolerance zinc finger	4/658	10/12863	0.0213867	Lsat_1_v5_gn_1_12360/Lsat_1_v5_gn_2_128981/Lsat_1_v5_gn_3_2180/Lsat_1_v5_gn_8_74780
BP	GO:0043547	positive regulation of GTPase activity	Lsat_1_v5_gn_9_111840	STZ	salt tolerance zinc finger	6/692	24/13514	0.0223475	Lsat_1_v5_gn_4_157601/Lsat_1_v5_gn_4_57281/Lsat_1_v5_gn_5_182761/Lsat_1_v5_gn_7_108921/Lsat_1_v5_gn_7_12981/Lsat_1_v5_gn_8_150440
MF	GO:0022804	active transmembrane transporter activity	Lsat_1_v5_gn_9_111840	STZ	salt tolerance zinc finger	29/658	310/12863	0.0229406	Lsat_1_v5_gn_1_33901/Lsat_1_v5_gn_1_33941/Lsat_1_v5_gn_1_66200/Lsat_1_v5_gn_1_83080/Lsat_1_v5_gn_2_115960/Lsat_1_v5_gn_2_133341/Lsat_1_v5_gn_2_67020/Lsat_1_v5_gn_2_86780/Lsat_1_v5_gn_3_15521/Lsat_1_v5_gn_3_39141/Lsat_1_v5_gn_3_9480/Lsat_1_v5_gn_4_120860/Lsat_1_v5_gn_4_160760/Lsat_1_v5_gn_4_17140/Lsat_1_v5_gn_4_60721/Lsat_1_v5_gn_4_99521/Lsat_1_v5_gn_4_99760/Lsat_1_v5_gn_5_10300/Lsat_1_v5_gn_5_128980/Lsat_1_v5_gn_5_129180/Lsat_1_v5_gn_5_149621/Lsat_1_v5_gn_5_167061/Lsat_1_v5_gn_5_188861/Lsat_1_v5_gn_5_44941/Lsat_1_v5_gn_5_47401/Lsat_1_v5_gn_5_94301/Lsat_1_v5_gn_6_106401/Lsat_1_v5_gn_7_102981/Lsat_1_v5_gn_7_23661/Lsat_1_v5_gn_7_58281/Lsat_1_v5_gn_8_147381/Lsat_1_v5_gn_8_162521/Lsat_1_v5_gn_8_37961/Lsat_1_v5_gn_9_6000/Lsat_1_v5_gn_9_6621/Lsat_1_v5_gn_9_76421
BP	GO:0002213	defense response to insect	Lsat_1_v5_gn_9_111840	STZ	salt tolerance zinc finger	5/692	17/13514	0.0262833	Lsat_1_v5_gn_4_74461/Lsat_1_v5_gn_5_48440/Lsat_1_v5_gn_6_18061/Lsat_1_v5_gn_6_65141/Lsat_1_v5_gn_8_165301
MF	GO:0050660	flavin adenine dinucleotide binding	Lsat_1_v5_gn_9_111840	STZ	salt tolerance zinc finger	13/658	99/12863	0.0274687	Lsat_1_v5_gn_0_8660/Lsat_1_v5_gn_1_56600/Lsat_1_v5_gn_1_56680/Lsat_1_v5_gn_1_56720/Lsat_1_v5_gn_2_33761/Lsat_1_v5_gn_2_97920/Lsat_1_v5_gn_3_107800/Lsat_1_v5_gn_4_28520/Lsat_1_v5_gn_5_143341/Lsat_1_v5_gn_5_85441/Lsat_1_v5_gn_6_18061/Lsat_1_v5_gn_6_69280/Lsat_1_v5_gn_7_54581/Lsat_1_v5_gn_8_42821/Lsat_1_v5_gn_8_42841/Lsat_1_v5_gn_8_67661/Lsat_1_v5_gn_9_5701
BP	GO:0016567	protein ubiquitination	Lsat_1_v5_gn_9_111840	STZ	salt tolerance zinc finger	35/692	400/13514	0.0280198	Lsat_1_v5_gn_0_4161/Lsat_1_v5_gn_1_18521/Lsat_1_v5_gn_1_28741/Lsat_1_v5_gn_1_39341/Lsat_1_v5_gn_1_58201/Lsat_1_v5_gn_2_112960/Lsat_1_v5_gn_2_34501/Lsat_1_v5_gn_2_35081/Lsat_1_v5_gn_2_50720/Lsat_1_v5_gn_2_65621/Lsat_1_v5_gn_2_80401/Lsat_1_v5_gn_2_91101/Lsat_1_v5_gn_3_52340/Lsat_1_v5_gn_3_6040/Lsat_1_v5_gn_4_126801/Lsat_1_v5_gn_4_12881/Lsat_1_v5_gn_4_139200/Lsat_1_v5_gn_4_164280/Lsat_1_v5_gn_4_164300/Lsat_1_v5_gn_4_181561/Lsat_1_v5_gn_4_48300/Lsat_1_v5_gn_5_108880/Lsat_1_v5_gn_5_150301/Lsat_1_v5_gn_5_21700/Lsat_1_v5_gn_5_76001/Lsat_1_v5_gn_6_5540/Lsat_1_v5_gn_6_70541/Lsat_1_v5_gn_6_86460/Lsat_1_v5_gn_6_98760/Lsat_1_v5_gn_8_137820/Lsat_1_v5_gn_8_165821/Lsat_1_v5_gn_8_27340/Lsat_1_v5_gn_8_35861/Lsat_1_v5_gn_8_36361/Lsat_1_v5_gn_8_64041/Lsat_1_v5_gn_9_35920/Lsat_1_v5_gn_9_4501/Lsat_1_v5_gn_9_73540/Lsat_1_v5_gn_9_84201
MF	GO:0005102	signaling receptor binding	Lsat_1_v5_gn_9_111840	STZ	salt tolerance zinc finger	7/658	35/12863	0.0288038	Lsat_1_v5_gn_2_112960/Lsat_1_v5_gn_5_176421/Lsat_1_v5_gn_6_17640/Lsat_1_v5_gn_7_25601/Lsat_1_v5_gn_7_79861/Lsat_1_v5_gn_8_27340/Lsat_1_v5_gn_9_109161
BP	GO:0042537	benzene-containing compound metabolic process	Lsat_1_v5_gn_9_111840	STZ	salt tolerance zinc finger	8/692	44/13514	0.0305976	Lsat_1_v5_gn_1_112601/Lsat_1_v5_gn_2_106520/Lsat_1_v5_gn_2_106620/Lsat_1_v5_gn_2_121400/Lsat_1_v5_gn_3_91921/Lsat_1_v5_gn_4_57101/Lsat_1_v5_gn_4_73301/Lsat_1_v5_gn_6_29361/Lsat_1_v5_gn_6_31080/Lsat_1_v5_gn_7_22601
BP	GO:0002229	defense response to oomycetes	Lsat_1_v5_gn_9_111840	STZ	salt tolerance zinc finger	8/692	44/13514	0.0305976	Lsat_1_v5_gn_1_33901/Lsat_1_v5_gn_1_33941/Lsat_1_v5_gn_1_73121/Lsat_1_v5_gn_3_68600/Lsat_1_v5_gn_4_53440/Lsat_1_v5_gn_4_99521/Lsat_1_v5_gn_4_99760/Lsat_1_v5_gn_5_153900/Lsat_1_v5_gn_7_43640/Lsat_1_v5_gn_9_114860
BP	GO:0010337	regulation of salicylic acid metabolic process	Lsat_1_v5_gn_9_111840	STZ	salt tolerance zinc finger	5/692	18/13514	0.0326112	Lsat_1_v5_gn_1_112601/Lsat_1_v5_gn_2_106620/Lsat_1_v5_gn_4_57101/Lsat_1_v5_gn_4_73301/Lsat_1_v5_gn_6_29361/Lsat_1_v5_gn_7_22601
BP	GO:2000280	regulation of root development	Lsat_1_v5_gn_9_111840	STZ	salt tolerance zinc finger	7/692	35/13514	0.0326112	Lsat_1_v5_gn_1_50421/Lsat_1_v5_gn_3_51140/Lsat_1_v5_gn_4_99521/Lsat_1_v5_gn_4_99760/Lsat_1_v5_gn_6_17640/Lsat_1_v5_gn_7_25601/Lsat_1_v5_gn_9_83640/Lsat_1_v5_gn_9_83660
BP	GO:0062012	regulation of small molecule metabolic process	Lsat_1_v5_gn_9_111840	STZ	salt tolerance zinc finger	14/692	113/13514	0.0349795	Lsat_1_v5_gn_0_4161/Lsat_1_v5_gn_1_112601/Lsat_1_v5_gn_1_39740/Lsat_1_v5_gn_2_106620/Lsat_1_v5_gn_3_57100/Lsat_1_v5_gn_4_155900/Lsat_1_v5_gn_4_57101/Lsat_1_v5_gn_4_73301/Lsat_1_v5_gn_6_29361/Lsat_1_v5_gn_6_65141/Lsat_1_v5_gn_7_22601/Lsat_1_v5_gn_8_163401/Lsat_1_v5_gn_8_27340/Lsat_1_v5_gn_8_70541/Lsat_1_v5_gn_9_50321
BP	GO:0043087	regulation of GTPase activity	Lsat_1_v5_gn_9_111840	STZ	salt tolerance zinc finger	6/692	27/13514	0.0383219	Lsat_1_v5_gn_4_157601/Lsat_1_v5_gn_4_57281/Lsat_1_v5_gn_5_182761/Lsat_1_v5_gn_7_108921/Lsat_1_v5_gn_7_12981/Lsat_1_v5_gn_8_150440
BP	GO:0033875	ribonucleoside bisphosphate metabolic process	Lsat_1_v5_gn_9_111840	STZ	salt tolerance zinc finger	8/692	47/13514	0.0430066	Lsat_1_v5_gn_0_4161/Lsat_1_v5_gn_2_104600/Lsat_1_v5_gn_3_105260/Lsat_1_v5_gn_4_68260/Lsat_1_v5_gn_8_129040/Lsat_1_v5_gn_8_153841/Lsat_1_v5_gn_9_5980/Lsat_1_v5_gn_9_93360
BP	GO:0034032	purine nucleoside bisphosphate metabolic process	Lsat_1_v5_gn_9_111840	STZ	salt tolerance zinc finger	8/692	47/13514	0.0430066	Lsat_1_v5_gn_0_4161/Lsat_1_v5_gn_2_104600/Lsat_1_v5_gn_3_105260/Lsat_1_v5_gn_4_68260/Lsat_1_v5_gn_8_129040/Lsat_1_v5_gn_8_153841/Lsat_1_v5_gn_9_5980/Lsat_1_v5_gn_9_93360
BP	GO:0033865	nucleoside bisphosphate metabolic process	Lsat_1_v5_gn_9_111840	STZ	salt tolerance zinc finger	8/692	47/13514	0.0430066	Lsat_1_v5_gn_0_4161/Lsat_1_v5_gn_2_104600/Lsat_1_v5_gn_3_105260/Lsat_1_v5_gn_4_68260/Lsat_1_v5_gn_8_129040/Lsat_1_v5_gn_8_153841/Lsat_1_v5_gn_9_5980/Lsat_1_v5_gn_9_93360
MF	GO:0004714	transmembrane receptor protein tyrosine kinase activity	Lsat_1_v5_gn_9_111840	STZ	salt tolerance zinc finger	8/658	48/12863	0.0448708	Lsat_1_v5_gn_1_28600/Lsat_1_v5_gn_3_60180/Lsat_1_v5_gn_4_138740/Lsat_1_v5_gn_4_71680/Lsat_1_v5_gn_6_78280/Lsat_1_v5_gn_7_115941/Lsat_1_v5_gn_7_31481/Lsat_1_v5_gn_7_78381/Lsat_1_v5_gn_7_79861
BP	GO:0010876	lipid localization	Lsat_1_v5_gn_9_111840	STZ	salt tolerance zinc finger	11/692	81/13514	0.0472866	Lsat_1_v5_gn_1_33901/Lsat_1_v5_gn_1_33941/Lsat_1_v5_gn_2_3500/Lsat_1_v5_gn_2_67020/Lsat_1_v5_gn_3_15521/Lsat_1_v5_gn_3_59640/Lsat_1_v5_gn_4_131040/Lsat_1_v5_gn_4_17140/Lsat_1_v5_gn_5_44941/Lsat_1_v5_gn_7_110961/Lsat_1_v5_gn_8_162521/Lsat_1_v5_gn_8_37961/Lsat_1_v5_gn_8_39160/Lsat_1_v5_gn_9_87501
MF	GO:0080044	quercetin 7-O-glucosyltransferase activity	Lsat_1_v5_gn_9_111840	STZ	salt tolerance zinc finger	6/658	29/12863	0.0474629	Lsat_1_v5_gn_1_15440/Lsat_1_v5_gn_1_3740/Lsat_1_v5_gn_1_52561/Lsat_1_v5_gn_4_152421/Lsat_1_v5_gn_5_115840/Lsat_1_v5_gn_5_168261
MF	GO:0005096	GTPase activator activity	Lsat_1_v5_gn_9_111840	STZ	salt tolerance zinc finger	7/658	39/12863	0.0492756	Lsat_1_v5_gn_4_157601/Lsat_1_v5_gn_5_182761/Lsat_1_v5_gn_6_58860/Lsat_1_v5_gn_7_108921/Lsat_1_v5_gn_7_12981/Lsat_1_v5_gn_8_125581/Lsat_1_v5_gn_8_150440
MF	GO:0140358	P-type transmembrane transporter activity	Lsat_1_v5_gn_9_14580	WRKY33	WRKY DNA-binding protein 33	5/121	37/12863	0.00227611	Lsat_1_v5_gn_4_160760/Lsat_1_v5_gn_4_17140/Lsat_1_v5_gn_5_167061/Lsat_1_v5_gn_6_5920/Lsat_1_v5_gn_8_162521/Lsat_1_v5_gn_8_37961
MF	GO:0015662	P-type ion transporter activity	Lsat_1_v5_gn_9_14580	WRKY33	WRKY DNA-binding protein 33	5/121	37/12863	0.00227611	Lsat_1_v5_gn_4_160760/Lsat_1_v5_gn_4_17140/Lsat_1_v5_gn_5_167061/Lsat_1_v5_gn_6_5920/Lsat_1_v5_gn_8_162521/Lsat_1_v5_gn_8_37961
MF	GO:0042626	ATPase-coupled transmembrane transporter activity	Lsat_1_v5_gn_9_14580	WRKY33	WRKY DNA-binding protein 33	8/121	138/12863	0.00304	Lsat_1_v5_gn_2_112781/Lsat_1_v5_gn_2_115960/Lsat_1_v5_gn_4_160760/Lsat_1_v5_gn_4_17140/Lsat_1_v5_gn_5_167061/Lsat_1_v5_gn_6_5920/Lsat_1_v5_gn_8_162521/Lsat_1_v5_gn_8_37961/Lsat_1_v5_gn_9_6621
MF	GO:0015399	primary active transmembrane transporter activity	Lsat_1_v5_gn_9_14580	WRKY33	WRKY DNA-binding protein 33	8/121	153/12863	0.00472671	Lsat_1_v5_gn_2_112781/Lsat_1_v5_gn_2_115960/Lsat_1_v5_gn_4_160760/Lsat_1_v5_gn_4_17140/Lsat_1_v5_gn_5_167061/Lsat_1_v5_gn_6_5920/Lsat_1_v5_gn_8_162521/Lsat_1_v5_gn_8_37961/Lsat_1_v5_gn_9_6621
MF	GO:0004674	protein serine/threonine kinase activity	Lsat_1_v5_gn_9_14580	WRKY33	WRKY DNA-binding protein 33	13/121	461/12863	0.0128314	Lsat_1_v5_gn_3_113201/Lsat_1_v5_gn_3_140280/Lsat_1_v5_gn_3_53840/Lsat_1_v5_gn_4_53440/Lsat_1_v5_gn_5_173301/Lsat_1_v5_gn_6_29361/Lsat_1_v5_gn_7_102060/Lsat_1_v5_gn_7_102080/Lsat_1_v5_gn_7_18721/Lsat_1_v5_gn_7_78381/Lsat_1_v5_gn_8_19881/Lsat_1_v5_gn_8_4600/Lsat_1_v5_gn_8_46420/Lsat_1_v5_gn_9_13441/Lsat_1_v5_gn_9_28600
MF	GO:0022853	active ion transmembrane transporter activity	Lsat_1_v5_gn_9_14580	WRKY33	WRKY DNA-binding protein 33	7/121	142/12863	0.0128314	Lsat_1_v5_gn_4_160760/Lsat_1_v5_gn_4_17140/Lsat_1_v5_gn_5_128980/Lsat_1_v5_gn_5_167061/Lsat_1_v5_gn_5_188861/Lsat_1_v5_gn_6_5920/Lsat_1_v5_gn_8_162521/Lsat_1_v5_gn_8_37961
BP	GO:0071407	cellular response to organic cyclic compound	Lsat_1_v5_gn_9_14580	WRKY33	WRKY DNA-binding protein 33	9/134	177/13514	0.0169972	Lsat_1_v5_gn_1_108781/Lsat_1_v5_gn_1_112601/Lsat_1_v5_gn_1_67481/Lsat_1_v5_gn_1_81921/Lsat_1_v5_gn_5_48440/Lsat_1_v5_gn_7_22601/Lsat_1_v5_gn_7_66480/Lsat_1_v5_gn_7_78381/Lsat_1_v5_gn_8_51861
BP	GO:0010243	response to organonitrogen compound	Lsat_1_v5_gn_9_14580	WRKY33	WRKY DNA-binding protein 33	13/134	373/13514	0.0169972	Lsat_1_v5_gn_1_108781/Lsat_1_v5_gn_1_1820/Lsat_1_v5_gn_1_67481/Lsat_1_v5_gn_4_146261/Lsat_1_v5_gn_5_48440/Lsat_1_v5_gn_6_22481/Lsat_1_v5_gn_6_99401/Lsat_1_v5_gn_7_23740/Lsat_1_v5_gn_7_78381/Lsat_1_v5_gn_7_93060/Lsat_1_v5_gn_8_25581/Lsat_1_v5_gn_8_30740/Lsat_1_v5_gn_8_51861/Lsat_1_v5_gn_8_82321
BP	GO:0010200	response to chitin	Lsat_1_v5_gn_9_14580	WRKY33	WRKY DNA-binding protein 33	9/134	163/13514	0.0169972	Lsat_1_v5_gn_1_108781/Lsat_1_v5_gn_1_67481/Lsat_1_v5_gn_4_146261/Lsat_1_v5_gn_6_22481/Lsat_1_v5_gn_7_78381/Lsat_1_v5_gn_8_25581/Lsat_1_v5_gn_8_30740/Lsat_1_v5_gn_8_51861/Lsat_1_v5_gn_8_82321
MF	GO:0022804	active transmembrane transporter activity	Lsat_1_v5_gn_9_14580	WRKY33	WRKY DNA-binding protein 33	10/121	310/12863	0.0191048	Lsat_1_v5_gn_2_112781/Lsat_1_v5_gn_2_115960/Lsat_1_v5_gn_4_160760/Lsat_1_v5_gn_4_17140/Lsat_1_v5_gn_5_128980/Lsat_1_v5_gn_5_167061/Lsat_1_v5_gn_5_188861/Lsat_1_v5_gn_6_5920/Lsat_1_v5_gn_8_162521/Lsat_1_v5_gn_8_37961/Lsat_1_v5_gn_9_6621
BP	GO:1901698	response to nitrogen compound	Lsat_1_v5_gn_9_14580	WRKY33	WRKY DNA-binding protein 33	14/134	449/13514	0.0220043	Lsat_1_v5_gn_1_108781/Lsat_1_v5_gn_1_1820/Lsat_1_v5_gn_1_67481/Lsat_1_v5_gn_4_146261/Lsat_1_v5_gn_5_48440/Lsat_1_v5_gn_6_22481/Lsat_1_v5_gn_6_99401/Lsat_1_v5_gn_7_102060/Lsat_1_v5_gn_7_102080/Lsat_1_v5_gn_7_23740/Lsat_1_v5_gn_7_78381/Lsat_1_v5_gn_7_93060/Lsat_1_v5_gn_8_25581/Lsat_1_v5_gn_8_30740/Lsat_1_v5_gn_8_51861/Lsat_1_v5_gn_8_82321
BP	GO:0014070	response to organic cyclic compound	Lsat_1_v5_gn_9_14580	WRKY33	WRKY DNA-binding protein 33	14/134	471/13514	0.0240504	Lsat_1_v5_gn_1_108781/Lsat_1_v5_gn_1_112601/Lsat_1_v5_gn_1_67481/Lsat_1_v5_gn_1_81921/Lsat_1_v5_gn_4_4460/Lsat_1_v5_gn_4_86881/Lsat_1_v5_gn_5_48440/Lsat_1_v5_gn_6_65161/Lsat_1_v5_gn_7_22601/Lsat_1_v5_gn_7_66480/Lsat_1_v5_gn_7_78381/Lsat_1_v5_gn_8_30740/Lsat_1_v5_gn_8_51861/Lsat_1_v5_gn_8_82321
BP	GO:0009751	response to salicylic acid	Lsat_1_v5_gn_9_14580	WRKY33	WRKY DNA-binding protein 33	10/134	253/13514	0.0240504	Lsat_1_v5_gn_1_108781/Lsat_1_v5_gn_1_112601/Lsat_1_v5_gn_1_81921/Lsat_1_v5_gn_4_4460/Lsat_1_v5_gn_4_86881/Lsat_1_v5_gn_6_65161/Lsat_1_v5_gn_7_22601/Lsat_1_v5_gn_7_66480/Lsat_1_v5_gn_7_78381/Lsat_1_v5_gn_8_30740
MF	GO:0005516	calmodulin binding	Lsat_1_v5_gn_9_14580	WRKY33	WRKY DNA-binding protein 33	6/121	122/12863	0.0249386	Lsat_1_v5_gn_3_113201/Lsat_1_v5_gn_4_160760/Lsat_1_v5_gn_5_48440/Lsat_1_v5_gn_8_19881/Lsat_1_v5_gn_8_4600/Lsat_1_v5_gn_9_28600
MF	GO:0016757	glycosyltransferase activity	Lsat_1_v5_gn_9_14580	WRKY33	WRKY DNA-binding protein 33	11/121	392/12863	0.025294	Lsat_1_v5_gn_0_3541/Lsat_1_v5_gn_1_108781/Lsat_1_v5_gn_1_3740/Lsat_1_v5_gn_1_47121/Lsat_1_v5_gn_1_52561/Lsat_1_v5_gn_1_52580/Lsat_1_v5_gn_5_64321/Lsat_1_v5_gn_5_68320/Lsat_1_v5_gn_6_92500/Lsat_1_v5_gn_8_52660/Lsat_1_v5_gn_8_82321
BP	GO:0006955	immune response	Lsat_1_v5_gn_9_14580	WRKY33	WRKY DNA-binding protein 33	8/134	175/13514	0.0301649	Lsat_1_v5_gn_1_112601/Lsat_1_v5_gn_1_81921/Lsat_1_v5_gn_4_48300/Lsat_1_v5_gn_6_29361/Lsat_1_v5_gn_6_65161/Lsat_1_v5_gn_7_102060/Lsat_1_v5_gn_7_102080/Lsat_1_v5_gn_7_22601/Lsat_1_v5_gn_8_25581
BP	GO:0050832	defense response to fungus	Lsat_1_v5_gn_9_14580	WRKY33	WRKY DNA-binding protein 33	12/134	384/13514	0.0326666	Lsat_1_v5_gn_1_108781/Lsat_1_v5_gn_1_1820/Lsat_1_v5_gn_2_112781/Lsat_1_v5_gn_2_115960/Lsat_1_v5_gn_4_4460/Lsat_1_v5_gn_4_86881/Lsat_1_v5_gn_5_48440/Lsat_1_v5_gn_7_15520/Lsat_1_v5_gn_7_66480/Lsat_1_v5_gn_7_78381/Lsat_1_v5_gn_8_162521/Lsat_1_v5_gn_8_30740
MF	GO:0004683	calmodulin-dependent protein kinase activity	Lsat_1_v5_gn_9_14580	WRKY33	WRKY DNA-binding protein 33	3/121	29/12863	0.0347462	Lsat_1_v5_gn_3_113201/Lsat_1_v5_gn_8_4600/Lsat_1_v5_gn_9_28600
MF	GO:0010857	calcium-dependent protein kinase activity	Lsat_1_v5_gn_9_14580	WRKY33	WRKY DNA-binding protein 33	3/121	29/12863	0.0347462	Lsat_1_v5_gn_3_113201/Lsat_1_v5_gn_8_4600/Lsat_1_v5_gn_9_28600
MF	GO:0016887	ATP hydrolysis activity	Lsat_1_v5_gn_9_14580	WRKY33	WRKY DNA-binding protein 33	7/121	191/12863	0.0347462	Lsat_1_v5_gn_4_160760/Lsat_1_v5_gn_4_17140/Lsat_1_v5_gn_4_180220/Lsat_1_v5_gn_5_167061/Lsat_1_v5_gn_5_8881/Lsat_1_v5_gn_6_5920/Lsat_1_v5_gn_6_78620/Lsat_1_v5_gn_8_162521/Lsat_1_v5_gn_8_37961
MF	GO:0009931	calcium-dependent protein serine/threonine kinase activity	Lsat_1_v5_gn_9_14580	WRKY33	WRKY DNA-binding protein 33	3/121	29/12863	0.0347462	Lsat_1_v5_gn_3_113201/Lsat_1_v5_gn_8_4600/Lsat_1_v5_gn_9_28600
MF	GO:0015085	calcium ion transmembrane transporter activity	Lsat_1_v5_gn_9_14580	WRKY33	WRKY DNA-binding protein 33	4/121	59/12863	0.0347462	Lsat_1_v5_gn_4_160760/Lsat_1_v5_gn_5_128980/Lsat_1_v5_gn_5_167061/Lsat_1_v5_gn_6_99401/Lsat_1_v5_gn_7_23740
BP	GO:0036294	cellular response to decreased oxygen levels	Lsat_1_v5_gn_9_14580	WRKY33	WRKY DNA-binding protein 33	7/134	151/13514	0.0365545	Lsat_1_v5_gn_2_72960/Lsat_1_v5_gn_3_101901/Lsat_1_v5_gn_3_140280/Lsat_1_v5_gn_4_63220/Lsat_1_v5_gn_5_26101/Lsat_1_v5_gn_5_96161/Lsat_1_v5_gn_5_96221/Lsat_1_v5_gn_5_96241/Lsat_1_v5_gn_5_96340/Lsat_1_v5_gn_9_111400
BP	GO:0045087	innate immune response	Lsat_1_v5_gn_9_14580	WRKY33	WRKY DNA-binding protein 33	7/134	152/13514	0.0365545	Lsat_1_v5_gn_1_112601/Lsat_1_v5_gn_1_81921/Lsat_1_v5_gn_4_48300/Lsat_1_v5_gn_6_65161/Lsat_1_v5_gn_7_102060/Lsat_1_v5_gn_7_102080/Lsat_1_v5_gn_7_22601/Lsat_1_v5_gn_8_25581
BP	GO:0071456	cellular response to hypoxia	Lsat_1_v5_gn_9_14580	WRKY33	WRKY DNA-binding protein 33	7/134	149/13514	0.0365545	Lsat_1_v5_gn_2_72960/Lsat_1_v5_gn_3_101901/Lsat_1_v5_gn_3_140280/Lsat_1_v5_gn_4_63220/Lsat_1_v5_gn_5_26101/Lsat_1_v5_gn_5_96161/Lsat_1_v5_gn_5_96221/Lsat_1_v5_gn_5_96241/Lsat_1_v5_gn_5_96340/Lsat_1_v5_gn_9_111400
BP	GO:0071453	cellular response to oxygen levels	Lsat_1_v5_gn_9_14580	WRKY33	WRKY DNA-binding protein 33	7/134	151/13514	0.0365545	Lsat_1_v5_gn_2_72960/Lsat_1_v5_gn_3_101901/Lsat_1_v5_gn_3_140280/Lsat_1_v5_gn_4_63220/Lsat_1_v5_gn_5_26101/Lsat_1_v5_gn_5_96161/Lsat_1_v5_gn_5_96221/Lsat_1_v5_gn_5_96241/Lsat_1_v5_gn_5_96340/Lsat_1_v5_gn_9_111400
BP	GO:0010337	regulation of salicylic acid metabolic process	Lsat_1_v5_gn_9_14580	WRKY33	WRKY DNA-binding protein 33	3/134	18/13514	0.0365545	Lsat_1_v5_gn_1_112601/Lsat_1_v5_gn_6_29361/Lsat_1_v5_gn_7_22601
MF	GO:0004888	transmembrane signaling receptor activity	Lsat_1_v5_gn_9_14580	WRKY33	WRKY DNA-binding protein 33	5/121	105/12863	0.0404664	Lsat_1_v5_gn_4_53440/Lsat_1_v5_gn_5_57381/Lsat_1_v5_gn_6_99401/Lsat_1_v5_gn_7_18721/Lsat_1_v5_gn_7_23740/Lsat_1_v5_gn_7_78381
MF	GO:0140303	intramembrane lipid transporter activity	Lsat_1_v5_gn_9_14580	WRKY33	WRKY DNA-binding protein 33	2/121	10/12863	0.0460491	Lsat_1_v5_gn_4_17140/Lsat_1_v5_gn_8_162521/Lsat_1_v5_gn_8_37961
BP	GO:0006084	acetyl-CoA metabolic process	Lsat_1_v5_gn_9_19740	AT5G58620	zinc finger (CCCH-type) family protein	6/81	23/13514	2.06271e-06	Lsat_1_v5_gn_2_104600/Lsat_1_v5_gn_3_105260/Lsat_1_v5_gn_3_4300/Lsat_1_v5_gn_3_49320/Lsat_1_v5_gn_6_116360/Lsat_1_v5_gn_9_93360
BP	GO:0035383	thioester metabolic process	Lsat_1_v5_gn_9_19740	AT5G58620	zinc finger (CCCH-type) family protein	6/81	34/13514	8.69248e-06	Lsat_1_v5_gn_2_104600/Lsat_1_v5_gn_3_105260/Lsat_1_v5_gn_3_4300/Lsat_1_v5_gn_3_49320/Lsat_1_v5_gn_6_116360/Lsat_1_v5_gn_9_93360
BP	GO:0006637	acyl-CoA metabolic process	Lsat_1_v5_gn_9_19740	AT5G58620	zinc finger (CCCH-type) family protein	6/81	34/13514	8.69248e-06	Lsat_1_v5_gn_2_104600/Lsat_1_v5_gn_3_105260/Lsat_1_v5_gn_3_4300/Lsat_1_v5_gn_3_49320/Lsat_1_v5_gn_6_116360/Lsat_1_v5_gn_9_93360
BP	GO:0033875	ribonucleoside bisphosphate metabolic process	Lsat_1_v5_gn_9_19740	AT5G58620	zinc finger (CCCH-type) family protein	6/81	47/13514	3.26159e-05	Lsat_1_v5_gn_2_104600/Lsat_1_v5_gn_3_105260/Lsat_1_v5_gn_3_4300/Lsat_1_v5_gn_3_49320/Lsat_1_v5_gn_6_116360/Lsat_1_v5_gn_9_93360
BP	GO:0033865	nucleoside bisphosphate metabolic process	Lsat_1_v5_gn_9_19740	AT5G58620	zinc finger (CCCH-type) family protein	6/81	47/13514	3.26159e-05	Lsat_1_v5_gn_2_104600/Lsat_1_v5_gn_3_105260/Lsat_1_v5_gn_3_4300/Lsat_1_v5_gn_3_49320/Lsat_1_v5_gn_6_116360/Lsat_1_v5_gn_9_93360
BP	GO:0034032	purine nucleoside bisphosphate metabolic process	Lsat_1_v5_gn_9_19740	AT5G58620	zinc finger (CCCH-type) family protein	6/81	47/13514	3.26159e-05	Lsat_1_v5_gn_2_104600/Lsat_1_v5_gn_3_105260/Lsat_1_v5_gn_3_4300/Lsat_1_v5_gn_3_49320/Lsat_1_v5_gn_6_116360/Lsat_1_v5_gn_9_93360
BP	GO:0019637	organophosphate metabolic process	Lsat_1_v5_gn_9_19740	AT5G58620	zinc finger (CCCH-type) family protein	12/81	417/13514	0.00054023	Lsat_1_v5_gn_1_63561/Lsat_1_v5_gn_2_104600/Lsat_1_v5_gn_2_86060/Lsat_1_v5_gn_3_105260/Lsat_1_v5_gn_3_132321/Lsat_1_v5_gn_3_4300/Lsat_1_v5_gn_3_49320/Lsat_1_v5_gn_5_95800/Lsat_1_v5_gn_6_116360/Lsat_1_v5_gn_7_1081/Lsat_1_v5_gn_8_88260/Lsat_1_v5_gn_9_93360
BP	GO:0009150	purine ribonucleotide metabolic process	Lsat_1_v5_gn_9_19740	AT5G58620	zinc finger (CCCH-type) family protein	7/81	129/13514	0.000855712	Lsat_1_v5_gn_2_104600/Lsat_1_v5_gn_3_105260/Lsat_1_v5_gn_3_4300/Lsat_1_v5_gn_3_49320/Lsat_1_v5_gn_6_116360/Lsat_1_v5_gn_8_88260/Lsat_1_v5_gn_9_93360
BP	GO:0006163	purine nucleotide metabolic process	Lsat_1_v5_gn_9_19740	AT5G58620	zinc finger (CCCH-type) family protein	7/81	136/13514	0.001074	Lsat_1_v5_gn_2_104600/Lsat_1_v5_gn_3_105260/Lsat_1_v5_gn_3_4300/Lsat_1_v5_gn_3_49320/Lsat_1_v5_gn_6_116360/Lsat_1_v5_gn_8_88260/Lsat_1_v5_gn_9_93360
BP	GO:0009259	ribonucleotide metabolic process	Lsat_1_v5_gn_9_19740	AT5G58620	zinc finger (CCCH-type) family protein	7/81	149/13514	0.00158617	Lsat_1_v5_gn_2_104600/Lsat_1_v5_gn_3_105260/Lsat_1_v5_gn_3_4300/Lsat_1_v5_gn_3_49320/Lsat_1_v5_gn_6_116360/Lsat_1_v5_gn_8_88260/Lsat_1_v5_gn_9_93360
BP	GO:0055086	nucleobase-containing small molecule metabolic process	Lsat_1_v5_gn_9_19740	AT5G58620	zinc finger (CCCH-type) family protein	9/81	265/13514	0.00158617	Lsat_1_v5_gn_2_104600/Lsat_1_v5_gn_3_105260/Lsat_1_v5_gn_3_4300/Lsat_1_v5_gn_3_49320/Lsat_1_v5_gn_4_99760/Lsat_1_v5_gn_6_116360/Lsat_1_v5_gn_8_163520/Lsat_1_v5_gn_8_88260/Lsat_1_v5_gn_9_93360
BP	GO:0072521	purine-containing compound metabolic process	Lsat_1_v5_gn_9_19740	AT5G58620	zinc finger (CCCH-type) family protein	7/81	156/13514	0.0018765	Lsat_1_v5_gn_2_104600/Lsat_1_v5_gn_3_105260/Lsat_1_v5_gn_3_4300/Lsat_1_v5_gn_3_49320/Lsat_1_v5_gn_6_116360/Lsat_1_v5_gn_8_88260/Lsat_1_v5_gn_9_93360
BP	GO:0019693	ribose phosphate metabolic process	Lsat_1_v5_gn_9_19740	AT5G58620	zinc finger (CCCH-type) family protein	7/81	157/13514	0.0018765	Lsat_1_v5_gn_2_104600/Lsat_1_v5_gn_3_105260/Lsat_1_v5_gn_3_4300/Lsat_1_v5_gn_3_49320/Lsat_1_v5_gn_6_116360/Lsat_1_v5_gn_8_88260/Lsat_1_v5_gn_9_93360
BP	GO:0006085	acetyl-CoA biosynthetic process	Lsat_1_v5_gn_9_19740	AT5G58620	zinc finger (CCCH-type) family protein	3/81	13/13514	0.00234172	Lsat_1_v5_gn_3_105260/Lsat_1_v5_gn_3_49320/Lsat_1_v5_gn_6_116360
BP	GO:0046777	protein autophosphorylation	Lsat_1_v5_gn_9_19740	AT5G58620	zinc finger (CCCH-type) family protein	6/81	126/13514	0.00411015	Lsat_1_v5_gn_2_106341/Lsat_1_v5_gn_7_103281/Lsat_1_v5_gn_7_1081/Lsat_1_v5_gn_7_110021/Lsat_1_v5_gn_7_62840/Lsat_1_v5_gn_8_154480
BP	GO:0035384	thioester biosynthetic process	Lsat_1_v5_gn_9_19740	AT5G58620	zinc finger (CCCH-type) family protein	3/81	17/13514	0.0045049	Lsat_1_v5_gn_3_105260/Lsat_1_v5_gn_3_49320/Lsat_1_v5_gn_6_116360
BP	GO:0009117	nucleotide metabolic process	Lsat_1_v5_gn_9_19740	AT5G58620	zinc finger (CCCH-type) family protein	7/81	190/13514	0.0045049	Lsat_1_v5_gn_2_104600/Lsat_1_v5_gn_3_105260/Lsat_1_v5_gn_3_4300/Lsat_1_v5_gn_3_49320/Lsat_1_v5_gn_6_116360/Lsat_1_v5_gn_8_88260/Lsat_1_v5_gn_9_93360
BP	GO:0071616	acyl-CoA biosynthetic process	Lsat_1_v5_gn_9_19740	AT5G58620	zinc finger (CCCH-type) family protein	3/81	17/13514	0.0045049	Lsat_1_v5_gn_3_105260/Lsat_1_v5_gn_3_49320/Lsat_1_v5_gn_6_116360
MF	GO:0003924	GTPase activity	Lsat_1_v5_gn_9_19740	AT5G58620	zinc finger (CCCH-type) family protein	6/79	134/12863	0.00479717	Lsat_1_v5_gn_2_35440/Lsat_1_v5_gn_4_139120/Lsat_1_v5_gn_4_95121/Lsat_1_v5_gn_6_17640/Lsat_1_v5_gn_7_42361/Lsat_1_v5_gn_9_109161
MF	GO:0017111	nucleoside-triphosphatase activity	Lsat_1_v5_gn_9_19740	AT5G58620	zinc finger (CCCH-type) family protein	9/79	326/12863	0.00479717	Lsat_1_v5_gn_2_35440/Lsat_1_v5_gn_2_56201/Lsat_1_v5_gn_2_67020/Lsat_1_v5_gn_4_139120/Lsat_1_v5_gn_4_17140/Lsat_1_v5_gn_4_95121/Lsat_1_v5_gn_6_17640/Lsat_1_v5_gn_7_42361/Lsat_1_v5_gn_9_109161
MF	GO:0016838	carbon-oxygen lyase activity, acting on phosphates	Lsat_1_v5_gn_9_19740	AT5G58620	zinc finger (CCCH-type) family protein	3/79	17/12863	0.00479717	Lsat_1_v5_gn_2_114381/Lsat_1_v5_gn_2_29221/Lsat_1_v5_gn_4_69040
MF	GO:0005525	GTP binding	Lsat_1_v5_gn_9_19740	AT5G58620	zinc finger (CCCH-type) family protein	5/79	75/12863	0.00479717	Lsat_1_v5_gn_4_139120/Lsat_1_v5_gn_4_95121/Lsat_1_v5_gn_6_17640/Lsat_1_v5_gn_7_42361/Lsat_1_v5_gn_9_109161
MF	GO:0032561	guanyl ribonucleotide binding	Lsat_1_v5_gn_9_19740	AT5G58620	zinc finger (CCCH-type) family protein	5/79	75/12863	0.00479717	Lsat_1_v5_gn_4_139120/Lsat_1_v5_gn_4_95121/Lsat_1_v5_gn_6_17640/Lsat_1_v5_gn_7_42361/Lsat_1_v5_gn_9_109161
MF	GO:0019001	guanyl nucleotide binding	Lsat_1_v5_gn_9_19740	AT5G58620	zinc finger (CCCH-type) family protein	5/79	75/12863	0.00479717	Lsat_1_v5_gn_4_139120/Lsat_1_v5_gn_4_95121/Lsat_1_v5_gn_6_17640/Lsat_1_v5_gn_7_42361/Lsat_1_v5_gn_9_109161
BP	GO:0006753	nucleoside phosphate metabolic process	Lsat_1_v5_gn_9_19740	AT5G58620	zinc finger (CCCH-type) family protein	7/81	196/13514	0.00517306	Lsat_1_v5_gn_2_104600/Lsat_1_v5_gn_3_105260/Lsat_1_v5_gn_3_4300/Lsat_1_v5_gn_3_49320/Lsat_1_v5_gn_6_116360/Lsat_1_v5_gn_8_88260/Lsat_1_v5_gn_9_93360
MF	GO:0016405	CoA-ligase activity	Lsat_1_v5_gn_9_19740	AT5G58620	zinc finger (CCCH-type) family protein	3/79	21/12863	0.00661106	Lsat_1_v5_gn_3_105260/Lsat_1_v5_gn_5_149121/Lsat_1_v5_gn_6_84040
MF	GO:0016829	lyase activity	Lsat_1_v5_gn_9_19740	AT5G58620	zinc finger (CCCH-type) family protein	7/79	216/12863	0.00751045	Lsat_1_v5_gn_2_104600/Lsat_1_v5_gn_2_106540/Lsat_1_v5_gn_2_114381/Lsat_1_v5_gn_2_29221/Lsat_1_v5_gn_3_44201/Lsat_1_v5_gn_4_69040/Lsat_1_v5_gn_8_163520
MF	GO:0016817	hydrolase activity, acting on acid anhydrides	Lsat_1_v5_gn_9_19740	AT5G58620	zinc finger (CCCH-type) family protein	9/79	382/12863	0.00756109	Lsat_1_v5_gn_2_35440/Lsat_1_v5_gn_2_56201/Lsat_1_v5_gn_2_67020/Lsat_1_v5_gn_4_139120/Lsat_1_v5_gn_4_17140/Lsat_1_v5_gn_4_95121/Lsat_1_v5_gn_6_17640/Lsat_1_v5_gn_7_42361/Lsat_1_v5_gn_9_109161
MF	GO:0016818	hydrolase activity, acting on acid anhydrides, in phosphorus-containing anhydrides	Lsat_1_v5_gn_9_19740	AT5G58620	zinc finger (CCCH-type) family protein	9/79	378/12863	0.00756109	Lsat_1_v5_gn_2_35440/Lsat_1_v5_gn_2_56201/Lsat_1_v5_gn_2_67020/Lsat_1_v5_gn_4_139120/Lsat_1_v5_gn_4_17140/Lsat_1_v5_gn_4_95121/Lsat_1_v5_gn_6_17640/Lsat_1_v5_gn_7_42361/Lsat_1_v5_gn_9_109161
MF	GO:0016462	pyrophosphatase activity	Lsat_1_v5_gn_9_19740	AT5G58620	zinc finger (CCCH-type) family protein	9/79	368/12863	0.00756109	Lsat_1_v5_gn_2_35440/Lsat_1_v5_gn_2_56201/Lsat_1_v5_gn_2_67020/Lsat_1_v5_gn_4_139120/Lsat_1_v5_gn_4_17140/Lsat_1_v5_gn_4_95121/Lsat_1_v5_gn_6_17640/Lsat_1_v5_gn_7_42361/Lsat_1_v5_gn_9_109161
MF	GO:0016878	acid-thiol ligase activity	Lsat_1_v5_gn_9_19740	AT5G58620	zinc finger (CCCH-type) family protein	3/79	25/12863	0.00756109	Lsat_1_v5_gn_3_105260/Lsat_1_v5_gn_5_149121/Lsat_1_v5_gn_6_84040
BP	GO:0009698	phenylpropanoid metabolic process	Lsat_1_v5_gn_9_19740	AT5G58620	zinc finger (CCCH-type) family protein	5/81	100/13514	0.00950329	Lsat_1_v5_gn_1_19141/Lsat_1_v5_gn_2_106540/Lsat_1_v5_gn_4_99760/Lsat_1_v5_gn_5_187461/Lsat_1_v5_gn_5_89720
MF	GO:0005516	calmodulin binding	Lsat_1_v5_gn_9_19740	AT5G58620	zinc finger (CCCH-type) family protein	5/79	122/12863	0.0118319	Lsat_1_v5_gn_2_106341/Lsat_1_v5_gn_3_139900/Lsat_1_v5_gn_4_127960/Lsat_1_v5_gn_7_110021/Lsat_1_v5_gn_8_82941
BP	GO:0002237	response to molecule of bacterial origin	Lsat_1_v5_gn_9_19740	AT5G58620	zinc finger (CCCH-type) family protein	4/81	62/13514	0.0140977	Lsat_1_v5_gn_4_99760/Lsat_1_v5_gn_6_8820/Lsat_1_v5_gn_7_103281/Lsat_1_v5_gn_8_98420/Lsat_1_v5_gn_9_78940
BP	GO:0034033	purine nucleoside bisphosphate biosynthetic process	Lsat_1_v5_gn_9_19740	AT5G58620	zinc finger (CCCH-type) family protein	3/81	28/13514	0.0146648	Lsat_1_v5_gn_3_105260/Lsat_1_v5_gn_3_49320/Lsat_1_v5_gn_6_116360
BP	GO:0033866	nucleoside bisphosphate biosynthetic process	Lsat_1_v5_gn_9_19740	AT5G58620	zinc finger (CCCH-type) family protein	3/81	28/13514	0.0146648	Lsat_1_v5_gn_3_105260/Lsat_1_v5_gn_3_49320/Lsat_1_v5_gn_6_116360
BP	GO:0034030	ribonucleoside bisphosphate biosynthetic process	Lsat_1_v5_gn_9_19740	AT5G58620	zinc finger (CCCH-type) family protein	3/81	28/13514	0.0146648	Lsat_1_v5_gn_3_105260/Lsat_1_v5_gn_3_49320/Lsat_1_v5_gn_6_116360
MF	GO:0000287	magnesium ion binding	Lsat_1_v5_gn_9_19740	AT5G58620	zinc finger (CCCH-type) family protein	4/79	83/12863	0.0166706	Lsat_1_v5_gn_2_29221/Lsat_1_v5_gn_2_67020/Lsat_1_v5_gn_4_17140/Lsat_1_v5_gn_4_69040
MF	GO:0016877	ligase activity, forming carbon-sulfur bonds	Lsat_1_v5_gn_9_19740	AT5G58620	zinc finger (CCCH-type) family protein	3/79	37/12863	0.0166706	Lsat_1_v5_gn_3_105260/Lsat_1_v5_gn_5_149121/Lsat_1_v5_gn_6_84040
MF	GO:0140303	intramembrane lipid transporter activity	Lsat_1_v5_gn_9_19740	AT5G58620	zinc finger (CCCH-type) family protein	2/79	10/12863	0.0166706	Lsat_1_v5_gn_2_67020/Lsat_1_v5_gn_4_17140
MF	GO:0032553	ribonucleotide binding	Lsat_1_v5_gn_9_19740	AT5G58620	zinc finger (CCCH-type) family protein	9/79	437/12863	0.0166706	Lsat_1_v5_gn_2_114381/Lsat_1_v5_gn_3_105260/Lsat_1_v5_gn_4_139120/Lsat_1_v5_gn_4_95121/Lsat_1_v5_gn_5_130581/Lsat_1_v5_gn_6_17640/Lsat_1_v5_gn_7_18981/Lsat_1_v5_gn_7_42361/Lsat_1_v5_gn_9_109161
MF	GO:0097367	carbohydrate derivative binding	Lsat_1_v5_gn_9_19740	AT5G58620	zinc finger (CCCH-type) family protein	9/79	454/12863	0.0169733	Lsat_1_v5_gn_2_114381/Lsat_1_v5_gn_3_105260/Lsat_1_v5_gn_4_139120/Lsat_1_v5_gn_4_95121/Lsat_1_v5_gn_5_130581/Lsat_1_v5_gn_6_17640/Lsat_1_v5_gn_7_18981/Lsat_1_v5_gn_7_42361/Lsat_1_v5_gn_9_109161
BP	GO:0009696	salicylic acid metabolic process	Lsat_1_v5_gn_9_19740	AT5G58620	zinc finger (CCCH-type) family protein	3/81	30/13514	0.0172975	Lsat_1_v5_gn_2_106540/Lsat_1_v5_gn_2_106620/Lsat_1_v5_gn_4_172180
BP	GO:0046395	carboxylic acid catabolic process	Lsat_1_v5_gn_9_19740	AT5G58620	zinc finger (CCCH-type) family protein	5/81	121/13514	0.0175029	Lsat_1_v5_gn_2_106540/Lsat_1_v5_gn_2_86060/Lsat_1_v5_gn_3_44201/Lsat_1_v5_gn_5_122201/Lsat_1_v5_gn_9_93360
MF	GO:0016831	carboxy-lyase activity	Lsat_1_v5_gn_9_19740	AT5G58620	zinc finger (CCCH-type) family protein	3/79	41/12863	0.0178728	Lsat_1_v5_gn_2_104600/Lsat_1_v5_gn_3_44201/Lsat_1_v5_gn_8_163520
MF	GO:0010333	terpene synthase activity	Lsat_1_v5_gn_9_19740	AT5G58620	zinc finger (CCCH-type) family protein	2/79	12/12863	0.0199589	Lsat_1_v5_gn_2_29221/Lsat_1_v5_gn_4_69040
BP	GO:0016054	organic acid catabolic process	Lsat_1_v5_gn_9_19740	AT5G58620	zinc finger (CCCH-type) family protein	5/81	129/13514	0.0209325	Lsat_1_v5_gn_2_106540/Lsat_1_v5_gn_2_86060/Lsat_1_v5_gn_3_44201/Lsat_1_v5_gn_5_122201/Lsat_1_v5_gn_9_93360
BP	GO:0006790	sulfur compound metabolic process	Lsat_1_v5_gn_9_19740	AT5G58620	zinc finger (CCCH-type) family protein	8/81	343/13514	0.0209325	Lsat_1_v5_gn_2_104600/Lsat_1_v5_gn_2_8321/Lsat_1_v5_gn_3_105260/Lsat_1_v5_gn_3_4300/Lsat_1_v5_gn_3_49320/Lsat_1_v5_gn_4_99760/Lsat_1_v5_gn_6_116360/Lsat_1_v5_gn_9_93360
BP	GO:0090407	organophosphate biosynthetic process	Lsat_1_v5_gn_9_19740	AT5G58620	zinc finger (CCCH-type) family protein	7/81	263/13514	0.0209325	Lsat_1_v5_gn_1_63561/Lsat_1_v5_gn_2_104600/Lsat_1_v5_gn_3_105260/Lsat_1_v5_gn_3_4300/Lsat_1_v5_gn_3_49320/Lsat_1_v5_gn_6_116360/Lsat_1_v5_gn_7_1081
BP	GO:0008299	isoprenoid biosynthetic process	Lsat_1_v5_gn_9_19740	AT5G58620	zinc finger (CCCH-type) family protein	5/81	131/13514	0.0216766	Lsat_1_v5_gn_2_104600/Lsat_1_v5_gn_2_29221/Lsat_1_v5_gn_3_4300/Lsat_1_v5_gn_4_69040/Lsat_1_v5_gn_9_58621
MF	GO:0016835	carbon-oxygen lyase activity	Lsat_1_v5_gn_9_19740	AT5G58620	zinc finger (CCCH-type) family protein	4/79	95/12863	0.0221185	Lsat_1_v5_gn_2_114381/Lsat_1_v5_gn_2_29221/Lsat_1_v5_gn_4_69040/Lsat_1_v5_gn_8_163520
MF	GO:0015645	fatty acid ligase activity	Lsat_1_v5_gn_9_19740	AT5G58620	zinc finger (CCCH-type) family protein	2/79	14/12863	0.0237399	Lsat_1_v5_gn_5_149121/Lsat_1_v5_gn_6_84040
MF	GO:0005546	phosphatidylinositol-4,5-bisphosphate binding	Lsat_1_v5_gn_9_19740	AT5G58620	zinc finger (CCCH-type) family protein	2/79	14/12863	0.0237399	Lsat_1_v5_gn_3_44001/Lsat_1_v5_gn_5_95800
MF	GO:0032555	purine ribonucleotide binding	Lsat_1_v5_gn_9_19740	AT5G58620	zinc finger (CCCH-type) family protein	8/79	415/12863	0.0272617	Lsat_1_v5_gn_3_105260/Lsat_1_v5_gn_4_139120/Lsat_1_v5_gn_4_95121/Lsat_1_v5_gn_5_130581/Lsat_1_v5_gn_6_17640/Lsat_1_v5_gn_7_18981/Lsat_1_v5_gn_7_42361/Lsat_1_v5_gn_9_109161
MF	GO:0009975	cyclase activity	Lsat_1_v5_gn_9_19740	AT5G58620	zinc finger (CCCH-type) family protein	2/79	16/12863	0.0278278	Lsat_1_v5_gn_2_29221/Lsat_1_v5_gn_9_58621
MF	GO:0017076	purine nucleotide binding	Lsat_1_v5_gn_9_19740	AT5G58620	zinc finger (CCCH-type) family protein	8/79	422/12863	0.0278278	Lsat_1_v5_gn_3_105260/Lsat_1_v5_gn_4_139120/Lsat_1_v5_gn_4_95121/Lsat_1_v5_gn_5_130581/Lsat_1_v5_gn_6_17640/Lsat_1_v5_gn_7_18981/Lsat_1_v5_gn_7_42361/Lsat_1_v5_gn_9_109161
BP	GO:0045332	phospholipid translocation	Lsat_1_v5_gn_9_19740	AT5G58620	zinc finger (CCCH-type) family protein	2/81	10/13514	0.0279081	Lsat_1_v5_gn_2_67020/Lsat_1_v5_gn_4_17140
BP	GO:0046417	chorismate metabolic process	Lsat_1_v5_gn_9_19740	AT5G58620	zinc finger (CCCH-type) family protein	2/81	10/13514	0.0279081	Lsat_1_v5_gn_2_114381/Lsat_1_v5_gn_5_33881
BP	GO:0009750	response to fructose	Lsat_1_v5_gn_9_19740	AT5G58620	zinc finger (CCCH-type) family protein	2/81	11/13514	0.0302021	Lsat_1_v5_gn_6_17640/Lsat_1_v5_gn_9_109161
BP	GO:0034204	lipid translocation	Lsat_1_v5_gn_9_19740	AT5G58620	zinc finger (CCCH-type) family protein	2/81	11/13514	0.0302021	Lsat_1_v5_gn_2_67020/Lsat_1_v5_gn_4_17140
BP	GO:0018958	phenol-containing compound metabolic process	Lsat_1_v5_gn_9_19740	AT5G58620	zinc finger (CCCH-type) family protein	3/81	40/13514	0.0302021	Lsat_1_v5_gn_2_106540/Lsat_1_v5_gn_2_106620/Lsat_1_v5_gn_4_172180
BP	GO:0007009	plasma membrane organization	Lsat_1_v5_gn_9_19740	AT5G58620	zinc finger (CCCH-type) family protein	2/81	11/13514	0.0302021	Lsat_1_v5_gn_2_86060/Lsat_1_v5_gn_3_44001
BP	GO:0010256	endomembrane system organization	Lsat_1_v5_gn_9_19740	AT5G58620	zinc finger (CCCH-type) family protein	4/81	90/13514	0.0322889	Lsat_1_v5_gn_2_86060/Lsat_1_v5_gn_3_44001/Lsat_1_v5_gn_4_95121/Lsat_1_v5_gn_8_52681
MF	GO:1902936	phosphatidylinositol bisphosphate binding	Lsat_1_v5_gn_9_19740	AT5G58620	zinc finger (CCCH-type) family protein	2/79	18/12863	0.0334648	Lsat_1_v5_gn_3_44001/Lsat_1_v5_gn_5_95800
BP	GO:0042537	benzene-containing compound metabolic process	Lsat_1_v5_gn_9_19740	AT5G58620	zinc finger (CCCH-type) family protein	3/81	44/13514	0.0349509	Lsat_1_v5_gn_2_106540/Lsat_1_v5_gn_2_106620/Lsat_1_v5_gn_4_172180
MF	GO:0080030	methyl indole-3-acetate esterase activity	Lsat_1_v5_gn_9_19740	AT5G58620	zinc finger (CCCH-type) family protein	2/79	19/12863	0.0359231	Lsat_1_v5_gn_3_29321/Lsat_1_v5_gn_4_172180
BP	GO:0010555	response to mannitol	Lsat_1_v5_gn_9_19740	AT5G58620	zinc finger (CCCH-type) family protein	2/81	13/13514	0.039231	Lsat_1_v5_gn_6_17640/Lsat_1_v5_gn_9_109161
MF	GO:0015294	solute:cation symporter activity	Lsat_1_v5_gn_9_19740	AT5G58620	zinc finger (CCCH-type) family protein	2/79	21/12863	0.0422581	Lsat_1_v5_gn_8_147381/Lsat_1_v5_gn_8_52120
BP	GO:0097035	regulation of membrane lipid distribution	Lsat_1_v5_gn_9_19740	AT5G58620	zinc finger (CCCH-type) family protein	2/81	14/13514	0.0423353	Lsat_1_v5_gn_2_67020/Lsat_1_v5_gn_4_17140
BP	GO:0015914	phospholipid transport	Lsat_1_v5_gn_9_19740	AT5G58620	zinc finger (CCCH-type) family protein	2/81	14/13514	0.0423353	Lsat_1_v5_gn_2_67020/Lsat_1_v5_gn_4_17140
BP	GO:0002221	pattern recognition receptor signaling pathway	Lsat_1_v5_gn_9_19740	AT5G58620	zinc finger (CCCH-type) family protein	2/81	14/13514	0.0423353	Lsat_1_v5_gn_2_106620/Lsat_1_v5_gn_4_99760
MF	GO:0015293	symporter activity	Lsat_1_v5_gn_9_19740	AT5G58620	zinc finger (CCCH-type) family protein	2/79	22/12863	0.0447567	Lsat_1_v5_gn_8_147381/Lsat_1_v5_gn_8_52120
BP	GO:2000067	regulation of root morphogenesis	Lsat_1_v5_gn_9_19740	AT5G58620	zinc finger (CCCH-type) family protein	2/81	15/13514	0.0475275	Lsat_1_v5_gn_6_17640/Lsat_1_v5_gn_9_109161
BP	GO:0010243	response to organonitrogen compound	Lsat_1_v5_gn_9_28700	AT2G41835	zinc finger (C2H2 type, AN1-like) family protein	17/103	373/13514	1.50781e-06	Lsat_1_v5_gn_1_108561/Lsat_1_v5_gn_1_18521/Lsat_1_v5_gn_2_87261/Lsat_1_v5_gn_3_100660/Lsat_1_v5_gn_3_30780/Lsat_1_v5_gn_3_34501/Lsat_1_v5_gn_3_43541/Lsat_1_v5_gn_4_86521/Lsat_1_v5_gn_5_101441/Lsat_1_v5_gn_5_190460/Lsat_1_v5_gn_5_97200/Lsat_1_v5_gn_6_92481/Lsat_1_v5_gn_8_40921/Lsat_1_v5_gn_8_51861/Lsat_1_v5_gn_8_5601/Lsat_1_v5_gn_8_63180/Lsat_1_v5_gn_8_82321
BP	GO:1901698	response to nitrogen compound	Lsat_1_v5_gn_9_28700	AT2G41835	zinc finger (C2H2 type, AN1-like) family protein	18/103	449/13514	1.84984e-06	Lsat_1_v5_gn_1_108561/Lsat_1_v5_gn_1_18521/Lsat_1_v5_gn_2_87261/Lsat_1_v5_gn_3_100660/Lsat_1_v5_gn_3_30780/Lsat_1_v5_gn_3_34501/Lsat_1_v5_gn_3_43541/Lsat_1_v5_gn_4_39741/Lsat_1_v5_gn_4_86521/Lsat_1_v5_gn_5_101441/Lsat_1_v5_gn_5_190460/Lsat_1_v5_gn_5_97200/Lsat_1_v5_gn_6_92481/Lsat_1_v5_gn_8_40921/Lsat_1_v5_gn_8_51861/Lsat_1_v5_gn_8_5601/Lsat_1_v5_gn_8_63180/Lsat_1_v5_gn_8_82321
BP	GO:0035967	cellular response to topologically incorrect protein	Lsat_1_v5_gn_9_28700	AT2G41835	zinc finger (C2H2 type, AN1-like) family protein	7/103	49/13514	1.40574e-05	Lsat_1_v5_gn_1_18521/Lsat_1_v5_gn_2_133260/Lsat_1_v5_gn_2_3181/Lsat_1_v5_gn_3_30780/Lsat_1_v5_gn_5_97200/Lsat_1_v5_gn_6_92481
BP	GO:0035966	response to topologically incorrect protein	Lsat_1_v5_gn_9_28700	AT2G41835	zinc finger (C2H2 type, AN1-like) family protein	7/103	52/13514	1.61161e-05	Lsat_1_v5_gn_1_18521/Lsat_1_v5_gn_2_133260/Lsat_1_v5_gn_2_3181/Lsat_1_v5_gn_3_30780/Lsat_1_v5_gn_5_97200/Lsat_1_v5_gn_6_92481
BP	GO:0010200	response to chitin	Lsat_1_v5_gn_9_28700	AT2G41835	zinc finger (C2H2 type, AN1-like) family protein	9/103	163/13514	0.000433211	Lsat_1_v5_gn_1_108561/Lsat_1_v5_gn_3_34501/Lsat_1_v5_gn_3_43541/Lsat_1_v5_gn_4_86521/Lsat_1_v5_gn_5_101441/Lsat_1_v5_gn_5_190460/Lsat_1_v5_gn_8_51861/Lsat_1_v5_gn_8_5601/Lsat_1_v5_gn_8_82321
BP	GO:0030968	endoplasmic reticulum unfolded protein response	Lsat_1_v5_gn_9_28700	AT2G41835	zinc finger (C2H2 type, AN1-like) family protein	4/103	23/13514	0.00220586	Lsat_1_v5_gn_2_3181/Lsat_1_v5_gn_3_30780/Lsat_1_v5_gn_6_92481
BP	GO:0034976	response to endoplasmic reticulum stress	Lsat_1_v5_gn_9_28700	AT2G41835	zinc finger (C2H2 type, AN1-like) family protein	6/103	94/13514	0.00601114	Lsat_1_v5_gn_1_18521/Lsat_1_v5_gn_2_3181/Lsat_1_v5_gn_3_30780/Lsat_1_v5_gn_5_97200/Lsat_1_v5_gn_6_92481
BP	GO:0034620	cellular response to unfolded protein	Lsat_1_v5_gn_9_28700	AT2G41835	zinc finger (C2H2 type, AN1-like) family protein	4/103	33/13514	0.00640933	Lsat_1_v5_gn_2_3181/Lsat_1_v5_gn_3_30780/Lsat_1_v5_gn_6_92481
BP	GO:0006986	response to unfolded protein	Lsat_1_v5_gn_9_28700	AT2G41835	zinc finger (C2H2 type, AN1-like) family protein	4/103	33/13514	0.00640933	Lsat_1_v5_gn_2_3181/Lsat_1_v5_gn_3_30780/Lsat_1_v5_gn_6_92481
BP	GO:0071218	cellular response to misfolded protein	Lsat_1_v5_gn_9_28700	AT2G41835	zinc finger (C2H2 type, AN1-like) family protein	3/103	16/13514	0.011762	Lsat_1_v5_gn_1_18521/Lsat_1_v5_gn_2_133260/Lsat_1_v5_gn_5_97200
BP	GO:0051788	response to misfolded protein	Lsat_1_v5_gn_9_28700	AT2G41835	zinc finger (C2H2 type, AN1-like) family protein	3/103	19/13514	0.0181972	Lsat_1_v5_gn_1_18521/Lsat_1_v5_gn_2_133260/Lsat_1_v5_gn_5_97200
BP	GO:0009611	response to wounding	Lsat_1_v5_gn_9_28700	AT2G41835	zinc finger (C2H2 type, AN1-like) family protein	11/103	446/13514	0.0253923	Lsat_1_v5_gn_1_108561/Lsat_1_v5_gn_1_124521/Lsat_1_v5_gn_2_87261/Lsat_1_v5_gn_3_34501/Lsat_1_v5_gn_4_185301/Lsat_1_v5_gn_4_86521/Lsat_1_v5_gn_5_190460/Lsat_1_v5_gn_7_107680/Lsat_1_v5_gn_7_34620/Lsat_1_v5_gn_8_148500/Lsat_1_v5_gn_8_148521/Lsat_1_v5_gn_8_63180/Lsat_1_v5_gn_8_821
BP	GO:0050832	defense response to fungus	Lsat_1_v5_gn_9_28700	AT2G41835	zinc finger (C2H2 type, AN1-like) family protein	10/103	384/13514	0.0277378	Lsat_1_v5_gn_1_108561/Lsat_1_v5_gn_3_100660/Lsat_1_v5_gn_5_190460/Lsat_1_v5_gn_8_4021/Lsat_1_v5_gn_8_40921/Lsat_1_v5_gn_8_5601/Lsat_1_v5_gn_8_63180/Lsat_1_v5_gn_8_85000/Lsat_1_v5_gn_9_49861/Lsat_1_v5_gn_9_69261
BP	GO:0014070	response to organic cyclic compound	Lsat_1_v5_gn_9_38680	WRKY70	WRKY DNA-binding protein 70	13/44	471/13514	4.5372e-07	Lsat_1_v5_gn_0_17841/Lsat_1_v5_gn_1_102041/Lsat_1_v5_gn_2_126880/Lsat_1_v5_gn_2_77740/Lsat_1_v5_gn_2_77800/Lsat_1_v5_gn_3_139241/Lsat_1_v5_gn_4_175540/Lsat_1_v5_gn_5_30680/Lsat_1_v5_gn_6_114421/Lsat_1_v5_gn_6_32621/Lsat_1_v5_gn_7_44940/Lsat_1_v5_gn_7_46640/Lsat_1_v5_gn_8_137081/Lsat_1_v5_gn_8_27020/Lsat_1_v5_gn_9_35061/Lsat_1_v5_gn_9_71981
BP	GO:0009751	response to salicylic acid	Lsat_1_v5_gn_9_38680	WRKY70	WRKY DNA-binding protein 70	10/44	253/13514	7.75659e-07	Lsat_1_v5_gn_0_17841/Lsat_1_v5_gn_1_102041/Lsat_1_v5_gn_2_126880/Lsat_1_v5_gn_2_77740/Lsat_1_v5_gn_2_77800/Lsat_1_v5_gn_3_139241/Lsat_1_v5_gn_5_30680/Lsat_1_v5_gn_6_114421/Lsat_1_v5_gn_6_32621/Lsat_1_v5_gn_7_44940/Lsat_1_v5_gn_7_46640/Lsat_1_v5_gn_8_137081/Lsat_1_v5_gn_9_35061
BP	GO:0009867	jasmonic acid mediated signaling pathway	Lsat_1_v5_gn_9_38680	WRKY70	WRKY DNA-binding protein 70	5/44	116/13514	0.00232464	Lsat_1_v5_gn_2_126880/Lsat_1_v5_gn_3_139241/Lsat_1_v5_gn_8_137081/Lsat_1_v5_gn_8_27020/Lsat_1_v5_gn_9_71981
BP	GO:0071395	cellular response to jasmonic acid stimulus	Lsat_1_v5_gn_9_38680	WRKY70	WRKY DNA-binding protein 70	5/44	121/13514	0.00232464	Lsat_1_v5_gn_2_126880/Lsat_1_v5_gn_3_139241/Lsat_1_v5_gn_8_137081/Lsat_1_v5_gn_8_27020/Lsat_1_v5_gn_9_71981
BP	GO:0071398	cellular response to fatty acid	Lsat_1_v5_gn_9_38680	WRKY70	WRKY DNA-binding protein 70	5/44	123/13514	0.00232464	Lsat_1_v5_gn_2_126880/Lsat_1_v5_gn_3_139241/Lsat_1_v5_gn_8_137081/Lsat_1_v5_gn_8_27020/Lsat_1_v5_gn_9_71981
BP	GO:0070542	response to fatty acid	Lsat_1_v5_gn_9_38680	WRKY70	WRKY DNA-binding protein 70	7/44	356/13514	0.00484476	Lsat_1_v5_gn_2_126880/Lsat_1_v5_gn_3_139241/Lsat_1_v5_gn_4_175540/Lsat_1_v5_gn_5_30680/Lsat_1_v5_gn_8_137081/Lsat_1_v5_gn_8_27020/Lsat_1_v5_gn_9_71981
BP	GO:0009753	response to jasmonic acid	Lsat_1_v5_gn_9_38680	WRKY70	WRKY DNA-binding protein 70	7/44	354/13514	0.00484476	Lsat_1_v5_gn_2_126880/Lsat_1_v5_gn_3_139241/Lsat_1_v5_gn_4_175540/Lsat_1_v5_gn_5_30680/Lsat_1_v5_gn_8_137081/Lsat_1_v5_gn_8_27020/Lsat_1_v5_gn_9_71981
BP	GO:0071407	cellular response to organic cyclic compound	Lsat_1_v5_gn_9_38680	WRKY70	WRKY DNA-binding protein 70	5/44	177/13514	0.00807536	Lsat_1_v5_gn_2_126880/Lsat_1_v5_gn_2_77740/Lsat_1_v5_gn_2_77800/Lsat_1_v5_gn_3_139241/Lsat_1_v5_gn_6_32621/Lsat_1_v5_gn_8_137081
BP	GO:0002229	defense response to oomycetes	Lsat_1_v5_gn_9_38680	WRKY70	WRKY DNA-binding protein 70	3/44	44/13514	0.0106634	Lsat_1_v5_gn_0_17841/Lsat_1_v5_gn_4_180921/Lsat_1_v5_gn_5_143381
BP	GO:1900457	regulation of brassinosteroid mediated signaling pathway	Lsat_1_v5_gn_9_38680	WRKY70	WRKY DNA-binding protein 70	2/44	11/13514	0.0138148	Lsat_1_v5_gn_2_126880/Lsat_1_v5_gn_3_139241
BP	GO:0002239	response to oomycetes	Lsat_1_v5_gn_9_38680	WRKY70	WRKY DNA-binding protein 70	3/44	56/13514	0.0177704	Lsat_1_v5_gn_0_17841/Lsat_1_v5_gn_4_180921/Lsat_1_v5_gn_5_143381
BP	GO:0009863	salicylic acid mediated signaling pathway	Lsat_1_v5_gn_9_38680	WRKY70	WRKY DNA-binding protein 70	3/44	68/13514	0.0286605	Lsat_1_v5_gn_2_126880/Lsat_1_v5_gn_2_77740/Lsat_1_v5_gn_2_77800/Lsat_1_v5_gn_8_137081
BP	GO:0071369	cellular response to ethylene stimulus	Lsat_1_v5_gn_9_38680	WRKY70	WRKY DNA-binding protein 70	3/44	78/13514	0.0392612	Lsat_1_v5_gn_2_126880/Lsat_1_v5_gn_6_4461/Lsat_1_v5_gn_9_71981
BP	GO:0071446	cellular response to salicylic acid stimulus	Lsat_1_v5_gn_9_38680	WRKY70	WRKY DNA-binding protein 70	3/44	83/13514	0.0435358	Lsat_1_v5_gn_2_126880/Lsat_1_v5_gn_2_77740/Lsat_1_v5_gn_2_77800/Lsat_1_v5_gn_8_137081
BP	GO:2000022	regulation of jasmonic acid mediated signaling pathway	Lsat_1_v5_gn_9_38680	WRKY70	WRKY DNA-binding protein 70	2/44	25/13514	0.0488021	Lsat_1_v5_gn_2_126880/Lsat_1_v5_gn_3_139241
BP	GO:2000070	regulation of response to water deprivation	Lsat_1_v5_gn_9_38680	WRKY70	WRKY DNA-binding protein 70	2/44	26/13514	0.0494624	Lsat_1_v5_gn_2_126880/Lsat_1_v5_gn_3_139241
BP	GO:0002376	immune system process	Lsat_1_v5_gn_9_41960	ERF110	ethylene response factor 110	9/52	322/13514	0.00118004	Lsat_1_v5_gn_1_52921/Lsat_1_v5_gn_2_133341/Lsat_1_v5_gn_3_35341/Lsat_1_v5_gn_5_170480/Lsat_1_v5_gn_5_190460/Lsat_1_v5_gn_6_73741/Lsat_1_v5_gn_7_102080/Lsat_1_v5_gn_7_16501/Lsat_1_v5_gn_7_16541/Lsat_1_v5_gn_9_49441
BP	GO:0019748	secondary metabolic process	Lsat_1_v5_gn_9_8501	MYB14	myb domain protein 14	17/83	453/13514	3.012e-07	Lsat_1_v5_gn_1_1181/Lsat_1_v5_gn_2_133341/Lsat_1_v5_gn_2_77300/Lsat_1_v5_gn_2_85100/Lsat_1_v5_gn_2_85160/Lsat_1_v5_gn_3_50200/Lsat_1_v5_gn_3_89440/Lsat_1_v5_gn_4_16061/Lsat_1_v5_gn_4_87180/Lsat_1_v5_gn_5_128680/Lsat_1_v5_gn_5_63400/Lsat_1_v5_gn_5_8960/Lsat_1_v5_gn_5_9201/Lsat_1_v5_gn_6_31080/Lsat_1_v5_gn_7_74040/Lsat_1_v5_gn_7_74080/Lsat_1_v5_gn_7_92840/Lsat_1_v5_gn_8_4320/Lsat_1_v5_gn_9_35821
BP	GO:1901698	response to nitrogen compound	Lsat_1_v5_gn_9_8501	MYB14	myb domain protein 14	17/83	449/13514	3.012e-07	Lsat_1_v5_gn_1_14761/Lsat_1_v5_gn_1_19921/Lsat_1_v5_gn_1_24181/Lsat_1_v5_gn_1_69340/Lsat_1_v5_gn_2_133341/Lsat_1_v5_gn_2_92620/Lsat_1_v5_gn_3_136181/Lsat_1_v5_gn_3_35360/Lsat_1_v5_gn_3_39820/Lsat_1_v5_gn_3_50200/Lsat_1_v5_gn_3_65300/Lsat_1_v5_gn_5_164981/Lsat_1_v5_gn_5_170480/Lsat_1_v5_gn_7_74040/Lsat_1_v5_gn_7_74080/Lsat_1_v5_gn_8_130860/Lsat_1_v5_gn_9_110401/Lsat_1_v5_gn_9_75400
MF	GO:0020037	heme binding	Lsat_1_v5_gn_9_8501	MYB14	myb domain protein 14	11/80	185/12863	2.32591e-06	Lsat_1_v5_gn_2_135121/Lsat_1_v5_gn_2_53240/Lsat_1_v5_gn_2_53260/Lsat_1_v5_gn_2_92620/Lsat_1_v5_gn_3_2800/Lsat_1_v5_gn_3_65300/Lsat_1_v5_gn_3_77800/Lsat_1_v5_gn_4_22640/Lsat_1_v5_gn_5_12760/Lsat_1_v5_gn_5_63400/Lsat_1_v5_gn_6_102560/Lsat_1_v5_gn_6_102660/Lsat_1_v5_gn_7_92481/Lsat_1_v5_gn_8_155781
MF	GO:0046906	tetrapyrrole binding	Lsat_1_v5_gn_9_8501	MYB14	myb domain protein 14	11/80	202/12863	2.8851e-06	Lsat_1_v5_gn_2_135121/Lsat_1_v5_gn_2_53240/Lsat_1_v5_gn_2_53260/Lsat_1_v5_gn_2_92620/Lsat_1_v5_gn_3_2800/Lsat_1_v5_gn_3_65300/Lsat_1_v5_gn_3_77800/Lsat_1_v5_gn_4_22640/Lsat_1_v5_gn_5_12760/Lsat_1_v5_gn_5_63400/Lsat_1_v5_gn_6_102560/Lsat_1_v5_gn_6_102660/Lsat_1_v5_gn_7_92481/Lsat_1_v5_gn_8_155781
BP	GO:0010243	response to organonitrogen compound	Lsat_1_v5_gn_9_8501	MYB14	myb domain protein 14	14/83	373/13514	6.56455e-06	Lsat_1_v5_gn_1_14761/Lsat_1_v5_gn_1_24181/Lsat_1_v5_gn_1_69340/Lsat_1_v5_gn_3_136181/Lsat_1_v5_gn_3_35360/Lsat_1_v5_gn_3_39820/Lsat_1_v5_gn_3_50200/Lsat_1_v5_gn_3_65300/Lsat_1_v5_gn_5_164981/Lsat_1_v5_gn_5_170480/Lsat_1_v5_gn_7_74040/Lsat_1_v5_gn_7_74080/Lsat_1_v5_gn_8_130860/Lsat_1_v5_gn_9_75400
BP	GO:0014070	response to organic cyclic compound	Lsat_1_v5_gn_9_8501	MYB14	myb domain protein 14	15/83	471/13514	1.34639e-05	Lsat_1_v5_gn_2_133341/Lsat_1_v5_gn_2_92620/Lsat_1_v5_gn_3_136181/Lsat_1_v5_gn_3_35360/Lsat_1_v5_gn_3_39820/Lsat_1_v5_gn_3_65300/Lsat_1_v5_gn_3_77800/Lsat_1_v5_gn_5_164981/Lsat_1_v5_gn_5_170480/Lsat_1_v5_gn_5_190321/Lsat_1_v5_gn_7_74040/Lsat_1_v5_gn_7_74080/Lsat_1_v5_gn_7_92481/Lsat_1_v5_gn_7_92840/Lsat_1_v5_gn_8_115041/Lsat_1_v5_gn_8_115061
BP	GO:0009751	response to salicylic acid	Lsat_1_v5_gn_9_8501	MYB14	myb domain protein 14	11/83	253/13514	2.81101e-05	Lsat_1_v5_gn_2_133341/Lsat_1_v5_gn_2_92620/Lsat_1_v5_gn_3_35360/Lsat_1_v5_gn_3_39820/Lsat_1_v5_gn_3_65300/Lsat_1_v5_gn_5_170480/Lsat_1_v5_gn_7_74040/Lsat_1_v5_gn_7_74080/Lsat_1_v5_gn_7_92840/Lsat_1_v5_gn_8_115041/Lsat_1_v5_gn_8_115061
MF	GO:0005506	iron ion binding	Lsat_1_v5_gn_9_8501	MYB14	myb domain protein 14	9/80	166/12863	3.66542e-05	Lsat_1_v5_gn_2_53240/Lsat_1_v5_gn_2_53260/Lsat_1_v5_gn_3_2800/Lsat_1_v5_gn_3_65300/Lsat_1_v5_gn_3_77800/Lsat_1_v5_gn_3_80500/Lsat_1_v5_gn_5_12760/Lsat_1_v5_gn_5_63400/Lsat_1_v5_gn_6_102560/Lsat_1_v5_gn_6_102660/Lsat_1_v5_gn_7_92481/Lsat_1_v5_gn_8_155781
BP	GO:0009808	lignin metabolic process	Lsat_1_v5_gn_9_8501	MYB14	myb domain protein 14	6/83	59/13514	6.96812e-05	Lsat_1_v5_gn_2_85100/Lsat_1_v5_gn_2_85160/Lsat_1_v5_gn_3_89440/Lsat_1_v5_gn_4_87180/Lsat_1_v5_gn_5_63400/Lsat_1_v5_gn_5_8960/Lsat_1_v5_gn_6_31080/Lsat_1_v5_gn_8_4320
BP	GO:0044550	secondary metabolite biosynthetic process	Lsat_1_v5_gn_9_8501	MYB14	myb domain protein 14	8/83	130/13514	6.96812e-05	Lsat_1_v5_gn_2_85100/Lsat_1_v5_gn_2_85160/Lsat_1_v5_gn_3_89440/Lsat_1_v5_gn_4_87180/Lsat_1_v5_gn_5_63400/Lsat_1_v5_gn_5_8960/Lsat_1_v5_gn_6_31080/Lsat_1_v5_gn_7_74080/Lsat_1_v5_gn_7_92840/Lsat_1_v5_gn_8_4320
BP	GO:0031347	regulation of defense response	Lsat_1_v5_gn_9_8501	MYB14	myb domain protein 14	13/83	417/13514	6.96812e-05	Lsat_1_v5_gn_1_1181/Lsat_1_v5_gn_1_14060/Lsat_1_v5_gn_1_69340/Lsat_1_v5_gn_2_133341/Lsat_1_v5_gn_3_136181/Lsat_1_v5_gn_3_35360/Lsat_1_v5_gn_3_39820/Lsat_1_v5_gn_3_65300/Lsat_1_v5_gn_5_164981/Lsat_1_v5_gn_5_170480/Lsat_1_v5_gn_7_74040/Lsat_1_v5_gn_7_74080/Lsat_1_v5_gn_7_92840
BP	GO:0009698	phenylpropanoid metabolic process	Lsat_1_v5_gn_9_8501	MYB14	myb domain protein 14	7/83	100/13514	0.000102764	Lsat_1_v5_gn_2_85100/Lsat_1_v5_gn_2_85160/Lsat_1_v5_gn_3_89440/Lsat_1_v5_gn_4_87180/Lsat_1_v5_gn_5_63400/Lsat_1_v5_gn_5_8960/Lsat_1_v5_gn_5_9201/Lsat_1_v5_gn_6_31080/Lsat_1_v5_gn_8_4320
BP	GO:0006979	response to oxidative stress	Lsat_1_v5_gn_9_8501	MYB14	myb domain protein 14	12/83	384/13514	0.000119557	Lsat_1_v5_gn_1_11280/Lsat_1_v5_gn_1_1181/Lsat_1_v5_gn_1_19921/Lsat_1_v5_gn_1_24181/Lsat_1_v5_gn_1_69340/Lsat_1_v5_gn_2_92620/Lsat_1_v5_gn_3_136181/Lsat_1_v5_gn_3_35360/Lsat_1_v5_gn_4_12981/Lsat_1_v5_gn_4_22640/Lsat_1_v5_gn_6_31080/Lsat_1_v5_gn_8_10020/Lsat_1_v5_gn_9_110401
BP	GO:0050832	defense response to fungus	Lsat_1_v5_gn_9_8501	MYB14	myb domain protein 14	12/83	384/13514	0.000119557	Lsat_1_v5_gn_2_127241/Lsat_1_v5_gn_2_133341/Lsat_1_v5_gn_2_92620/Lsat_1_v5_gn_3_35360/Lsat_1_v5_gn_3_39820/Lsat_1_v5_gn_3_65300/Lsat_1_v5_gn_4_16061/Lsat_1_v5_gn_5_164981/Lsat_1_v5_gn_5_190321/Lsat_1_v5_gn_7_74040/Lsat_1_v5_gn_7_74080/Lsat_1_v5_gn_9_75400
MF	GO:0016705	oxidoreductase activity, acting on paired donors, with incorporation or reduction of molecular oxygen	Lsat_1_v5_gn_9_8501	MYB14	myb domain protein 14	9/80	203/12863	0.000145577	Lsat_1_v5_gn_2_53240/Lsat_1_v5_gn_2_53260/Lsat_1_v5_gn_3_2800/Lsat_1_v5_gn_3_65300/Lsat_1_v5_gn_3_77800/Lsat_1_v5_gn_3_80500/Lsat_1_v5_gn_5_12760/Lsat_1_v5_gn_5_63400/Lsat_1_v5_gn_6_102560/Lsat_1_v5_gn_6_102660/Lsat_1_v5_gn_7_92481/Lsat_1_v5_gn_8_155781
BP	GO:0010200	response to chitin	Lsat_1_v5_gn_9_8501	MYB14	myb domain protein 14	8/83	163/13514	0.000206591	Lsat_1_v5_gn_1_14761/Lsat_1_v5_gn_1_24181/Lsat_1_v5_gn_1_69340/Lsat_1_v5_gn_3_35360/Lsat_1_v5_gn_5_164981/Lsat_1_v5_gn_7_74040/Lsat_1_v5_gn_7_74080/Lsat_1_v5_gn_9_75400
BP	GO:0009699	phenylpropanoid biosynthetic process	Lsat_1_v5_gn_9_8501	MYB14	myb domain protein 14	6/83	77/13514	0.000206645	Lsat_1_v5_gn_2_85100/Lsat_1_v5_gn_2_85160/Lsat_1_v5_gn_3_89440/Lsat_1_v5_gn_4_87180/Lsat_1_v5_gn_5_63400/Lsat_1_v5_gn_5_8960/Lsat_1_v5_gn_6_31080/Lsat_1_v5_gn_8_4320
BP	GO:0009809	lignin biosynthetic process	Lsat_1_v5_gn_9_8501	MYB14	myb domain protein 14	5/83	47/13514	0.000248561	Lsat_1_v5_gn_2_85100/Lsat_1_v5_gn_2_85160/Lsat_1_v5_gn_3_89440/Lsat_1_v5_gn_4_87180/Lsat_1_v5_gn_5_63400/Lsat_1_v5_gn_5_8960/Lsat_1_v5_gn_8_4320
BP	GO:0002376	immune system process	Lsat_1_v5_gn_9_8501	MYB14	myb domain protein 14	9/83	322/13514	0.0037012	Lsat_1_v5_gn_2_133341/Lsat_1_v5_gn_2_35740/Lsat_1_v5_gn_3_35360/Lsat_1_v5_gn_3_39820/Lsat_1_v5_gn_3_65300/Lsat_1_v5_gn_5_164981/Lsat_1_v5_gn_5_170480/Lsat_1_v5_gn_7_74040/Lsat_1_v5_gn_7_74080
BP	GO:0070482	response to oxygen levels	Lsat_1_v5_gn_9_8501	MYB14	myb domain protein 14	7/83	201/13514	0.00462034	Lsat_1_v5_gn_1_11280/Lsat_1_v5_gn_1_1181/Lsat_1_v5_gn_1_19921/Lsat_1_v5_gn_1_24181/Lsat_1_v5_gn_2_126481/Lsat_1_v5_gn_3_8741/Lsat_1_v5_gn_4_22640/Lsat_1_v5_gn_9_110401
BP	GO:0036293	response to decreased oxygen levels	Lsat_1_v5_gn_9_8501	MYB14	myb domain protein 14	7/83	200/13514	0.00462034	Lsat_1_v5_gn_1_11280/Lsat_1_v5_gn_1_1181/Lsat_1_v5_gn_1_19921/Lsat_1_v5_gn_1_24181/Lsat_1_v5_gn_2_126481/Lsat_1_v5_gn_3_8741/Lsat_1_v5_gn_4_22640/Lsat_1_v5_gn_9_110401
BP	GO:0009404	toxin metabolic process	Lsat_1_v5_gn_9_8501	MYB14	myb domain protein 14	4/83	49/13514	0.00462034	Lsat_1_v5_gn_1_1181/Lsat_1_v5_gn_3_50200/Lsat_1_v5_gn_4_16061/Lsat_1_v5_gn_7_74080
BP	GO:0071453	cellular response to oxygen levels	Lsat_1_v5_gn_9_8501	MYB14	myb domain protein 14	6/83	151/13514	0.00588053	Lsat_1_v5_gn_1_11280/Lsat_1_v5_gn_1_1181/Lsat_1_v5_gn_1_24181/Lsat_1_v5_gn_2_126481/Lsat_1_v5_gn_3_8741/Lsat_1_v5_gn_4_22640
BP	GO:0036294	cellular response to decreased oxygen levels	Lsat_1_v5_gn_9_8501	MYB14	myb domain protein 14	6/83	151/13514	0.00588053	Lsat_1_v5_gn_1_11280/Lsat_1_v5_gn_1_1181/Lsat_1_v5_gn_1_24181/Lsat_1_v5_gn_2_126481/Lsat_1_v5_gn_3_8741/Lsat_1_v5_gn_4_22640
BP	GO:0098754	detoxification	Lsat_1_v5_gn_9_8501	MYB14	myb domain protein 14	4/83	74/13514	0.0187705	Lsat_1_v5_gn_1_17540/Lsat_1_v5_gn_2_133341/Lsat_1_v5_gn_3_14780/Lsat_1_v5_gn_3_50200
BP	GO:0001666	response to hypoxia	Lsat_1_v5_gn_9_8501	MYB14	myb domain protein 14	6/83	196/13514	0.0210316	Lsat_1_v5_gn_1_11280/Lsat_1_v5_gn_1_1181/Lsat_1_v5_gn_1_19921/Lsat_1_v5_gn_1_24181/Lsat_1_v5_gn_3_8741/Lsat_1_v5_gn_4_22640/Lsat_1_v5_gn_9_110401
BP	GO:0070542	response to fatty acid	Lsat_1_v5_gn_9_8501	MYB14	myb domain protein 14	8/83	356/13514	0.0223625	Lsat_1_v5_gn_1_19921/Lsat_1_v5_gn_1_69340/Lsat_1_v5_gn_2_77300/Lsat_1_v5_gn_3_136181/Lsat_1_v5_gn_3_35360/Lsat_1_v5_gn_3_77800/Lsat_1_v5_gn_7_92481/Lsat_1_v5_gn_8_115041/Lsat_1_v5_gn_8_115061/Lsat_1_v5_gn_9_110401
BP	GO:0009753	response to jasmonic acid	Lsat_1_v5_gn_9_8501	MYB14	myb domain protein 14	8/83	354/13514	0.0223625	Lsat_1_v5_gn_1_19921/Lsat_1_v5_gn_1_69340/Lsat_1_v5_gn_2_77300/Lsat_1_v5_gn_3_136181/Lsat_1_v5_gn_3_35360/Lsat_1_v5_gn_3_77800/Lsat_1_v5_gn_7_92481/Lsat_1_v5_gn_8_115041/Lsat_1_v5_gn_8_115061/Lsat_1_v5_gn_9_110401
BP	GO:1901615	organic hydroxy compound metabolic process	Lsat_1_v5_gn_9_8501	MYB14	myb domain protein 14	7/83	280/13514	0.0223625	Lsat_1_v5_gn_2_92620/Lsat_1_v5_gn_3_77800/Lsat_1_v5_gn_3_80500/Lsat_1_v5_gn_4_140321/Lsat_1_v5_gn_5_128680/Lsat_1_v5_gn_6_31080/Lsat_1_v5_gn_7_92481/Lsat_1_v5_gn_8_4320
BP	GO:0071446	cellular response to salicylic acid stimulus	Lsat_1_v5_gn_9_8501	MYB14	myb domain protein 14	4/83	83/13514	0.0223625	Lsat_1_v5_gn_2_92620/Lsat_1_v5_gn_3_65300/Lsat_1_v5_gn_5_170480/Lsat_1_v5_gn_7_92840
BP	GO:0009611	response to wounding	Lsat_1_v5_gn_9_8501	MYB14	myb domain protein 14	9/83	446/13514	0.0223625	Lsat_1_v5_gn_1_11280/Lsat_1_v5_gn_1_19921/Lsat_1_v5_gn_1_24181/Lsat_1_v5_gn_1_69340/Lsat_1_v5_gn_5_9201/Lsat_1_v5_gn_6_31080/Lsat_1_v5_gn_7_74040/Lsat_1_v5_gn_7_74080/Lsat_1_v5_gn_8_115061/Lsat_1_v5_gn_9_110401
BP	GO:0042435	indole-containing compound biosynthetic process	Lsat_1_v5_gn_9_8501	MYB14	myb domain protein 14	3/83	40/13514	0.024022	Lsat_1_v5_gn_7_74080/Lsat_1_v5_gn_7_92840/Lsat_1_v5_gn_8_4320
BP	GO:0071456	cellular response to hypoxia	Lsat_1_v5_gn_9_8501	MYB14	myb domain protein 14	5/83	149/13514	0.0274574	Lsat_1_v5_gn_1_11280/Lsat_1_v5_gn_1_1181/Lsat_1_v5_gn_1_24181/Lsat_1_v5_gn_3_8741/Lsat_1_v5_gn_4_22640
BP	GO:0042430	indole-containing compound metabolic process	Lsat_1_v5_gn_9_8501	MYB14	myb domain protein 14	4/83	94/13514	0.0307162	Lsat_1_v5_gn_7_74040/Lsat_1_v5_gn_7_74080/Lsat_1_v5_gn_7_92840/Lsat_1_v5_gn_8_4320
BP	GO:0009636	response to toxic substance	Lsat_1_v5_gn_9_8501	MYB14	myb domain protein 14	4/83	94/13514	0.0307162	Lsat_1_v5_gn_1_17540/Lsat_1_v5_gn_2_133341/Lsat_1_v5_gn_3_14780/Lsat_1_v5_gn_3_50200
BP	GO:1901617	organic hydroxy compound biosynthetic process	Lsat_1_v5_gn_9_8501	MYB14	myb domain protein 14	5/83	163/13514	0.0366886	Lsat_1_v5_gn_2_92620/Lsat_1_v5_gn_3_77800/Lsat_1_v5_gn_3_80500/Lsat_1_v5_gn_5_128680/Lsat_1_v5_gn_7_92481/Lsat_1_v5_gn_8_4320
BP	GO:0120178	steroid hormone biosynthetic process	Lsat_1_v5_gn_9_8501	MYB14	myb domain protein 14	2/83	17/13514	0.0463216	Lsat_1_v5_gn_3_77800/Lsat_1_v5_gn_3_80500/Lsat_1_v5_gn_7_92481
BP	GO:0009267	cellular response to starvation	Lsat_1_v5_gn_9_8501	MYB14	myb domain protein 14	4/83	110/13514	0.0463216	Lsat_1_v5_gn_4_169521/Lsat_1_v5_gn_4_61461/Lsat_1_v5_gn_5_164981/Lsat_1_v5_gn_7_25601
BP	GO:0071407	cellular response to organic cyclic compound	Lsat_1_v5_gn_9_8501	MYB14	myb domain protein 14	5/83	177/13514	0.0463216	Lsat_1_v5_gn_2_92620/Lsat_1_v5_gn_3_35360/Lsat_1_v5_gn_3_65300/Lsat_1_v5_gn_5_170480/Lsat_1_v5_gn_7_92840
BP	GO:0016132	brassinosteroid biosynthetic process	Lsat_1_v5_gn_9_8501	MYB14	myb domain protein 14	2/83	17/13514	0.0463216	Lsat_1_v5_gn_3_77800/Lsat_1_v5_gn_3_80500/Lsat_1_v5_gn_7_92481
BP	GO:0016129	phytosteroid biosynthetic process	Lsat_1_v5_gn_9_8501	MYB14	myb domain protein 14	2/83	17/13514	0.0463216	Lsat_1_v5_gn_3_77800/Lsat_1_v5_gn_3_80500/Lsat_1_v5_gn_7_92481

### Sheet: TableS10 - GRN_GO_summary
TableS10: Summary of GO-enrichement for all GO-terms that have at least1 hub enriched. Showing number of hubs enriched for a specific GO-term, which Hub is the most enriched, and the list of all enriched terms
Description	n_enr_hubs	most_enriched_hub	most_enriched_hub_shortname	most_enriched_p_adjust	all_enriched_hubs
regulation of defense response	26	Lsat_1_v5_gn_9_111840	STZ	4.75606e-19	Lsat_1_v5_gn_9_111840 | Lsat_1_v5_gn_4_63220 | Lsat_1_v5_gn_3_90920 | Lsat_1_v5_gn_4_46601 | Lsat_1_v5_gn_8_103681 | Lsat_1_v5_gn_2_126380 | Lsat_1_v5_gn_6_92840 | Lsat_1_v5_gn_4_1201 | Lsat_1_v5_gn_5_182281 | Lsat_1_v5_gn_3_121961 | Lsat_1_v5_gn_3_139241 | Lsat_1_v5_gn_2_3181 | Lsat_1_v5_gn_9_8501 | Lsat_1_v5_gn_4_164440 | Lsat_1_v5_gn_4_61461 | Lsat_1_v5_gn_7_36701 | Lsat_1_v5_gn_3_44100 | Lsat_1_v5_gn_5_164460 | Lsat_1_v5_gn_2_103381 | Lsat_1_v5_gn_6_92940 | Lsat_1_v5_gn_7_60801 | Lsat_1_v5_gn_5_48440 | Lsat_1_v5_gn_8_147781 | Lsat_1_v5_gn_3_73641 | Lsat_1_v5_gn_8_92820 | Lsat_1_v5_gn_3_120520
response to nitrogen compound	22	Lsat_1_v5_gn_9_111840	STZ	1.3194e-18	Lsat_1_v5_gn_9_111840 | Lsat_1_v5_gn_4_46601 | Lsat_1_v5_gn_3_90920 | Lsat_1_v5_gn_4_63220 | Lsat_1_v5_gn_8_103681 | Lsat_1_v5_gn_2_3181 | Lsat_1_v5_gn_9_8501 | Lsat_1_v5_gn_5_164460 | Lsat_1_v5_gn_9_28700 | Lsat_1_v5_gn_3_44100 | Lsat_1_v5_gn_4_61461 | Lsat_1_v5_gn_3_121961 | Lsat_1_v5_gn_5_182281 | Lsat_1_v5_gn_2_126380 | Lsat_1_v5_gn_2_103381 | Lsat_1_v5_gn_4_1201 | Lsat_1_v5_gn_3_73641 | Lsat_1_v5_gn_3_139241 | Lsat_1_v5_gn_7_36701 | Lsat_1_v5_gn_6_92840 | Lsat_1_v5_gn_9_14580 | Lsat_1_v5_gn_4_164440
defense response to fungus	26	Lsat_1_v5_gn_9_111840	STZ	1.94831e-18	Lsat_1_v5_gn_9_111840 | Lsat_1_v5_gn_8_103681 | Lsat_1_v5_gn_4_63220 | Lsat_1_v5_gn_4_46601 | Lsat_1_v5_gn_3_90920 | Lsat_1_v5_gn_4_1201 | Lsat_1_v5_gn_2_126380 | Lsat_1_v5_gn_3_139241 | Lsat_1_v5_gn_5_182281 | Lsat_1_v5_gn_3_121961 | Lsat_1_v5_gn_9_8501 | Lsat_1_v5_gn_2_3181 | Lsat_1_v5_gn_4_61461 | Lsat_1_v5_gn_2_103381 | Lsat_1_v5_gn_5_164460 | Lsat_1_v5_gn_3_73641 | Lsat_1_v5_gn_5_48440 | Lsat_1_v5_gn_7_36701 | Lsat_1_v5_gn_2_117620 | Lsat_1_v5_gn_3_44100 | Lsat_1_v5_gn_4_164440 | Lsat_1_v5_gn_7_60801 | Lsat_1_v5_gn_6_92840 | Lsat_1_v5_gn_9_28700 | Lsat_1_v5_gn_7_15520 | Lsat_1_v5_gn_9_14580
response to chitin	23	Lsat_1_v5_gn_9_111840	STZ	3.11079e-16	Lsat_1_v5_gn_9_111840 | Lsat_1_v5_gn_4_46601 | Lsat_1_v5_gn_2_3181 | Lsat_1_v5_gn_3_90920 | Lsat_1_v5_gn_4_63220 | Lsat_1_v5_gn_8_103681 | Lsat_1_v5_gn_2_126380 | Lsat_1_v5_gn_3_44100 | Lsat_1_v5_gn_5_182281 | Lsat_1_v5_gn_3_121961 | Lsat_1_v5_gn_9_8501 | Lsat_1_v5_gn_4_1201 | Lsat_1_v5_gn_9_28700 | Lsat_1_v5_gn_2_103381 | Lsat_1_v5_gn_4_61461 | Lsat_1_v5_gn_5_164460 | Lsat_1_v5_gn_7_60801 | Lsat_1_v5_gn_4_164440 | Lsat_1_v5_gn_6_92840 | Lsat_1_v5_gn_9_14580 | Lsat_1_v5_gn_3_139241 | Lsat_1_v5_gn_3_73641 | Lsat_1_v5_gn_7_15520
response to organonitrogen compound	24	Lsat_1_v5_gn_9_111840	STZ	3.74307e-16	Lsat_1_v5_gn_9_111840 | Lsat_1_v5_gn_4_46601 | Lsat_1_v5_gn_3_90920 | Lsat_1_v5_gn_4_63220 | Lsat_1_v5_gn_2_3181 | Lsat_1_v5_gn_8_103681 | Lsat_1_v5_gn_9_28700 | Lsat_1_v5_gn_3_44100 | Lsat_1_v5_gn_9_8501 | Lsat_1_v5_gn_2_126380 | Lsat_1_v5_gn_5_182281 | Lsat_1_v5_gn_4_61461 | Lsat_1_v5_gn_3_121961 | Lsat_1_v5_gn_5_164460 | Lsat_1_v5_gn_2_103381 | Lsat_1_v5_gn_4_1201 | Lsat_1_v5_gn_3_73641 | Lsat_1_v5_gn_3_139241 | Lsat_1_v5_gn_9_14580 | Lsat_1_v5_gn_4_164440 | Lsat_1_v5_gn_6_92840 | Lsat_1_v5_gn_7_36701 | Lsat_1_v5_gn_5_157880 | Lsat_1_v5_gn_7_60801
response to organic cyclic compound	24	Lsat_1_v5_gn_9_111840	STZ	5.10636e-16	Lsat_1_v5_gn_9_111840 | Lsat_1_v5_gn_4_63220 | Lsat_1_v5_gn_8_103681 | Lsat_1_v5_gn_2_126880 | Lsat_1_v5_gn_3_139241 | Lsat_1_v5_gn_4_46601 | Lsat_1_v5_gn_7_60801 | Lsat_1_v5_gn_9_38680 | Lsat_1_v5_gn_3_90920 | Lsat_1_v5_gn_9_8501 | Lsat_1_v5_gn_3_121961 | Lsat_1_v5_gn_4_61461 | Lsat_1_v5_gn_2_126380 | Lsat_1_v5_gn_2_3181 | Lsat_1_v5_gn_5_182281 | Lsat_1_v5_gn_2_103381 | Lsat_1_v5_gn_4_1201 | Lsat_1_v5_gn_5_31460 | Lsat_1_v5_gn_5_164460 | Lsat_1_v5_gn_7_36701 | Lsat_1_v5_gn_3_44100 | Lsat_1_v5_gn_5_48440 | Lsat_1_v5_gn_3_73641 | Lsat_1_v5_gn_9_14580
immune system process	26	Lsat_1_v5_gn_9_111840	STZ	9.70064e-16	Lsat_1_v5_gn_9_111840 | Lsat_1_v5_gn_8_103681 | Lsat_1_v5_gn_4_46601 | Lsat_1_v5_gn_3_90920 | Lsat_1_v5_gn_4_63220 | Lsat_1_v5_gn_3_139241 | Lsat_1_v5_gn_4_61461 | Lsat_1_v5_gn_6_117600 | Lsat_1_v5_gn_5_164460 | Lsat_1_v5_gn_2_126380 | Lsat_1_v5_gn_5_182281 | Lsat_1_v5_gn_2_126880 | Lsat_1_v5_gn_4_164440 | Lsat_1_v5_gn_2_103381 | Lsat_1_v5_gn_3_121961 | Lsat_1_v5_gn_7_60801 | Lsat_1_v5_gn_4_1201 | Lsat_1_v5_gn_9_41960 | Lsat_1_v5_gn_9_8501 | Lsat_1_v5_gn_3_44100 | Lsat_1_v5_gn_2_3181 | Lsat_1_v5_gn_5_48440 | Lsat_1_v5_gn_6_92840 | Lsat_1_v5_gn_6_92940 | Lsat_1_v5_gn_7_36701 | Lsat_1_v5_gn_8_92820
protein serine/threonine kinase activity	15	Lsat_1_v5_gn_2_103381	NAC053	3.56606e-15	Lsat_1_v5_gn_2_103381 | Lsat_1_v5_gn_4_63220 | Lsat_1_v5_gn_9_111840 | Lsat_1_v5_gn_8_103681 | Lsat_1_v5_gn_4_61461 | Lsat_1_v5_gn_5_48440 | Lsat_1_v5_gn_5_164460 | Lsat_1_v5_gn_3_51140 | Lsat_1_v5_gn_3_139241 | Lsat_1_v5_gn_2_126380 | Lsat_1_v5_gn_4_164440 | Lsat_1_v5_gn_9_14580 | Lsat_1_v5_gn_5_157880 | Lsat_1_v5_gn_7_15520 | Lsat_1_v5_gn_7_36701
response to wounding	19	Lsat_1_v5_gn_9_111840	STZ	4.94555e-14	Lsat_1_v5_gn_9_111840 | Lsat_1_v5_gn_3_90920 | Lsat_1_v5_gn_4_46601 | Lsat_1_v5_gn_4_63220 | Lsat_1_v5_gn_2_3181 | Lsat_1_v5_gn_5_164460 | Lsat_1_v5_gn_2_126380 | Lsat_1_v5_gn_3_44100 | Lsat_1_v5_gn_8_103681 | Lsat_1_v5_gn_4_61461 | Lsat_1_v5_gn_4_1201 | Lsat_1_v5_gn_3_121961 | Lsat_1_v5_gn_4_164440 | Lsat_1_v5_gn_2_103381 | Lsat_1_v5_gn_7_36701 | Lsat_1_v5_gn_6_92840 | Lsat_1_v5_gn_9_8501 | Lsat_1_v5_gn_9_28700 | Lsat_1_v5_gn_8_147781
response to salicylic acid	24	Lsat_1_v5_gn_9_111840	STZ	5.41093e-12	Lsat_1_v5_gn_9_111840 | Lsat_1_v5_gn_8_103681 | Lsat_1_v5_gn_7_60801 | Lsat_1_v5_gn_3_139241 | Lsat_1_v5_gn_2_126880 | Lsat_1_v5_gn_4_63220 | Lsat_1_v5_gn_4_46601 | Lsat_1_v5_gn_3_90920 | Lsat_1_v5_gn_9_38680 | Lsat_1_v5_gn_3_121961 | Lsat_1_v5_gn_9_8501 | Lsat_1_v5_gn_2_3181 | Lsat_1_v5_gn_4_61461 | Lsat_1_v5_gn_5_182281 | Lsat_1_v5_gn_2_103381 | Lsat_1_v5_gn_4_1201 | Lsat_1_v5_gn_2_126380 | Lsat_1_v5_gn_5_31460 | Lsat_1_v5_gn_9_14580 | Lsat_1_v5_gn_3_44100 | Lsat_1_v5_gn_6_92840 | Lsat_1_v5_gn_5_164460 | Lsat_1_v5_gn_7_36701 | Lsat_1_v5_gn_4_164440
ATP metabolic process	4	Lsat_1_v5_gn_4_51301	ERF2	2.04319e-10	Lsat_1_v5_gn_4_51301 | Lsat_1_v5_gn_3_120520 | Lsat_1_v5_gn_1_27140 | Lsat_1_v5_gn_4_65140
aerobic respiration	3	Lsat_1_v5_gn_4_51301	ERF2	7.21293e-10	Lsat_1_v5_gn_4_51301 | Lsat_1_v5_gn_3_120520 | Lsat_1_v5_gn_1_27140
cellular respiration	3	Lsat_1_v5_gn_4_51301	ERF2	2.48604e-09	Lsat_1_v5_gn_4_51301 | Lsat_1_v5_gn_3_120520 | Lsat_1_v5_gn_1_27140
protein autophosphorylation	12	Lsat_1_v5_gn_8_103681	WRKY33	3.41238e-09	Lsat_1_v5_gn_8_103681 | Lsat_1_v5_gn_2_103381 | Lsat_1_v5_gn_4_63220 | Lsat_1_v5_gn_9_111840 | Lsat_1_v5_gn_4_61461 | Lsat_1_v5_gn_2_126380 | Lsat_1_v5_gn_9_19740 | Lsat_1_v5_gn_7_36701 | Lsat_1_v5_gn_4_164440 | Lsat_1_v5_gn_3_139241 | Lsat_1_v5_gn_5_48440 | Lsat_1_v5_gn_1_65581
energy derivation by oxidation of organic compounds	3	Lsat_1_v5_gn_4_51301	ERF2	7.53515e-09	Lsat_1_v5_gn_4_51301 | Lsat_1_v5_gn_3_120520 | Lsat_1_v5_gn_1_27140
generation of precursor metabolites and energy	6	Lsat_1_v5_gn_4_51301	ERF2	1.06146e-08	Lsat_1_v5_gn_4_51301 | Lsat_1_v5_gn_7_6501 | Lsat_1_v5_gn_3_120520 | Lsat_1_v5_gn_1_27140 | Lsat_1_v5_gn_4_65140 | Lsat_1_v5_gn_5_134441
response to fatty acid	19	Lsat_1_v5_gn_4_46601	ERF13	2.16369e-08	Lsat_1_v5_gn_4_46601 | Lsat_1_v5_gn_3_90920 | Lsat_1_v5_gn_9_111840 | Lsat_1_v5_gn_2_126380 | Lsat_1_v5_gn_3_44100 | Lsat_1_v5_gn_4_63220 | Lsat_1_v5_gn_6_92840 | Lsat_1_v5_gn_4_1201 | Lsat_1_v5_gn_2_3181 | Lsat_1_v5_gn_3_121961 | Lsat_1_v5_gn_4_164440 | Lsat_1_v5_gn_7_36701 | Lsat_1_v5_gn_2_126880 | Lsat_1_v5_gn_9_38680 | Lsat_1_v5_gn_8_103681 | Lsat_1_v5_gn_3_139241 | Lsat_1_v5_gn_9_8501 | Lsat_1_v5_gn_5_182281 | Lsat_1_v5_gn_7_60801
oxidative phosphorylation	3	Lsat_1_v5_gn_4_51301	ERF2	2.45115e-08	Lsat_1_v5_gn_4_51301 | Lsat_1_v5_gn_3_120520 | Lsat_1_v5_gn_1_27140
photosynthesis	3	Lsat_1_v5_gn_7_6501	BBX15	4.48113e-08	Lsat_1_v5_gn_7_6501 | Lsat_1_v5_gn_3_99620 | Lsat_1_v5_gn_5_134441
response to jasmonic acid	19	Lsat_1_v5_gn_4_46601	ERF13	8.29514e-08	Lsat_1_v5_gn_4_46601 | Lsat_1_v5_gn_9_111840 | Lsat_1_v5_gn_3_90920 | Lsat_1_v5_gn_3_44100 | Lsat_1_v5_gn_4_63220 | Lsat_1_v5_gn_2_126380 | Lsat_1_v5_gn_6_92840 | Lsat_1_v5_gn_4_1201 | Lsat_1_v5_gn_2_3181 | Lsat_1_v5_gn_3_121961 | Lsat_1_v5_gn_4_164440 | Lsat_1_v5_gn_2_126880 | Lsat_1_v5_gn_9_38680 | Lsat_1_v5_gn_7_36701 | Lsat_1_v5_gn_3_139241 | Lsat_1_v5_gn_8_103681 | Lsat_1_v5_gn_9_8501 | Lsat_1_v5_gn_5_182281 | Lsat_1_v5_gn_7_60801
ATPase-coupled transmembrane transporter activity	8	Lsat_1_v5_gn_5_48440	SR1	8.61238e-08	Lsat_1_v5_gn_5_48440 | Lsat_1_v5_gn_9_14580 | Lsat_1_v5_gn_4_63220 | Lsat_1_v5_gn_3_51140 | Lsat_1_v5_gn_2_103381 | Lsat_1_v5_gn_3_73641 | Lsat_1_v5_gn_4_61461 | Lsat_1_v5_gn_1_27140
response to oxidative stress	13	Lsat_1_v5_gn_9_111840	STZ	1.3305e-07	Lsat_1_v5_gn_9_111840 | Lsat_1_v5_gn_2_126380 | Lsat_1_v5_gn_4_63220 | Lsat_1_v5_gn_9_8501 | Lsat_1_v5_gn_8_103681 | Lsat_1_v5_gn_4_46601 | Lsat_1_v5_gn_3_90920 | Lsat_1_v5_gn_4_61461 | Lsat_1_v5_gn_7_35740 | Lsat_1_v5_gn_3_121961 | Lsat_1_v5_gn_4_164440 | Lsat_1_v5_gn_5_48440 | Lsat_1_v5_gn_7_36701
photosynthesis, light reaction	2	Lsat_1_v5_gn_7_6501	BBX15	1.60603e-07	Lsat_1_v5_gn_7_6501 | Lsat_1_v5_gn_3_99620
primary active transmembrane transporter activity	7	Lsat_1_v5_gn_5_48440	SR1	1.69772e-07	Lsat_1_v5_gn_5_48440 | Lsat_1_v5_gn_9_14580 | Lsat_1_v5_gn_3_51140 | Lsat_1_v5_gn_4_63220 | Lsat_1_v5_gn_1_27140 | Lsat_1_v5_gn_3_73641 | Lsat_1_v5_gn_2_103381
secondary metabolic process	13	Lsat_1_v5_gn_9_8501	MYB14	3.012e-07	Lsat_1_v5_gn_9_8501 | Lsat_1_v5_gn_9_111840 | Lsat_1_v5_gn_4_46601 | Lsat_1_v5_gn_3_121961 | Lsat_1_v5_gn_4_63220 | Lsat_1_v5_gn_6_92940 | Lsat_1_v5_gn_8_103681 | Lsat_1_v5_gn_4_61461 | Lsat_1_v5_gn_5_164460 | Lsat_1_v5_gn_7_36701 | Lsat_1_v5_gn_5_182281 | Lsat_1_v5_gn_3_90920 | Lsat_1_v5_gn_2_3181
P-type ion transporter activity	8	Lsat_1_v5_gn_5_48440	SR1	3.22662e-07	Lsat_1_v5_gn_5_48440 | Lsat_1_v5_gn_4_63220 | Lsat_1_v5_gn_9_14580 | Lsat_1_v5_gn_9_111840 | Lsat_1_v5_gn_3_51140 | Lsat_1_v5_gn_2_103381 | Lsat_1_v5_gn_4_61461 | Lsat_1_v5_gn_3_73641
P-type transmembrane transporter activity	8	Lsat_1_v5_gn_5_48440	SR1	3.22662e-07	Lsat_1_v5_gn_5_48440 | Lsat_1_v5_gn_4_63220 | Lsat_1_v5_gn_9_14580 | Lsat_1_v5_gn_9_111840 | Lsat_1_v5_gn_3_51140 | Lsat_1_v5_gn_2_103381 | Lsat_1_v5_gn_4_61461 | Lsat_1_v5_gn_3_73641
cellular response to fatty acid	14	Lsat_1_v5_gn_4_46601	ERF13	3.78376e-07	Lsat_1_v5_gn_4_46601 | Lsat_1_v5_gn_3_90920 | Lsat_1_v5_gn_6_92840 | Lsat_1_v5_gn_3_139241 | Lsat_1_v5_gn_2_126880 | Lsat_1_v5_gn_9_38680 | Lsat_1_v5_gn_3_44100 | Lsat_1_v5_gn_7_60801 | Lsat_1_v5_gn_9_111840 | Lsat_1_v5_gn_2_3181 | Lsat_1_v5_gn_4_1201 | Lsat_1_v5_gn_5_182281 | Lsat_1_v5_gn_8_147781 | Lsat_1_v5_gn_5_157880
calcium-dependent protein kinase activity	9	Lsat_1_v5_gn_8_103681	WRKY33	4.23622e-07	Lsat_1_v5_gn_8_103681 | Lsat_1_v5_gn_2_103381 | Lsat_1_v5_gn_4_63220 | Lsat_1_v5_gn_9_111840 | Lsat_1_v5_gn_4_61461 | Lsat_1_v5_gn_2_126380 | Lsat_1_v5_gn_7_36701 | Lsat_1_v5_gn_4_164440 | Lsat_1_v5_gn_9_14580
calcium-dependent protein serine/threonine kinase activity	9	Lsat_1_v5_gn_8_103681	WRKY33	4.23622e-07	Lsat_1_v5_gn_8_103681 | Lsat_1_v5_gn_2_103381 | Lsat_1_v5_gn_4_63220 | Lsat_1_v5_gn_9_111840 | Lsat_1_v5_gn_4_61461 | Lsat_1_v5_gn_2_126380 | Lsat_1_v5_gn_7_36701 | Lsat_1_v5_gn_4_164440 | Lsat_1_v5_gn_9_14580
calmodulin-dependent protein kinase activity	9	Lsat_1_v5_gn_8_103681	WRKY33	4.23622e-07	Lsat_1_v5_gn_8_103681 | Lsat_1_v5_gn_2_103381 | Lsat_1_v5_gn_4_63220 | Lsat_1_v5_gn_9_111840 | Lsat_1_v5_gn_4_61461 | Lsat_1_v5_gn_2_126380 | Lsat_1_v5_gn_7_36701 | Lsat_1_v5_gn_4_164440 | Lsat_1_v5_gn_9_14580
calmodulin binding	11	Lsat_1_v5_gn_8_103681	WRKY33	4.23622e-07	Lsat_1_v5_gn_8_103681 | Lsat_1_v5_gn_2_103381 | Lsat_1_v5_gn_4_63220 | Lsat_1_v5_gn_4_61461 | Lsat_1_v5_gn_9_111840 | Lsat_1_v5_gn_2_126380 | Lsat_1_v5_gn_9_19740 | Lsat_1_v5_gn_5_48440 | Lsat_1_v5_gn_7_36701 | Lsat_1_v5_gn_9_14580 | Lsat_1_v5_gn_5_164460
aerobic electron transport chain	2	Lsat_1_v5_gn_4_51301	ERF2	4.37042e-07	Lsat_1_v5_gn_4_51301 | Lsat_1_v5_gn_3_120520
mitochondrial ATP synthesis coupled electron transport	2	Lsat_1_v5_gn_4_51301	ERF2	4.37042e-07	Lsat_1_v5_gn_4_51301 | Lsat_1_v5_gn_3_120520
ATP synthesis coupled electron transport	2	Lsat_1_v5_gn_4_51301	ERF2	4.76221e-07	Lsat_1_v5_gn_4_51301 | Lsat_1_v5_gn_3_120520
chloroplast relocation	3	Lsat_1_v5_gn_4_176301	BLH2	4.79361e-07	Lsat_1_v5_gn_4_176301 | Lsat_1_v5_gn_1_65581 | Lsat_1_v5_gn_4_65140
establishment of plastid localization	3	Lsat_1_v5_gn_4_176301	BLH2	4.79361e-07	Lsat_1_v5_gn_4_176301 | Lsat_1_v5_gn_1_65581 | Lsat_1_v5_gn_4_65140
purine ribonucleotide metabolic process	9	Lsat_1_v5_gn_4_51301	ERF2	6.42553e-07	Lsat_1_v5_gn_4_51301 | Lsat_1_v5_gn_7_36701 | Lsat_1_v5_gn_9_19740 | Lsat_1_v5_gn_4_65140 | Lsat_1_v5_gn_4_164440 | Lsat_1_v5_gn_1_27140 | Lsat_1_v5_gn_6_92840 | Lsat_1_v5_gn_4_63220 | Lsat_1_v5_gn_3_120520
respiratory electron transport chain	2	Lsat_1_v5_gn_4_51301	ERF2	6.89579e-07	Lsat_1_v5_gn_4_51301 | Lsat_1_v5_gn_3_120520
response to molecule of bacterial origin	10	Lsat_1_v5_gn_8_103681	WRKY33	7.21797e-07	Lsat_1_v5_gn_8_103681 | Lsat_1_v5_gn_4_63220 | Lsat_1_v5_gn_4_46601 | Lsat_1_v5_gn_9_111840 | Lsat_1_v5_gn_3_139241 | Lsat_1_v5_gn_2_126880 | Lsat_1_v5_gn_9_19740 | Lsat_1_v5_gn_3_90920 | Lsat_1_v5_gn_2_103381 | Lsat_1_v5_gn_7_60801
cellular response to organic cyclic compound	18	Lsat_1_v5_gn_9_111840	STZ	7.46785e-07	Lsat_1_v5_gn_9_111840 | Lsat_1_v5_gn_4_63220 | Lsat_1_v5_gn_8_103681 | Lsat_1_v5_gn_2_126880 | Lsat_1_v5_gn_7_60801 | Lsat_1_v5_gn_3_90920 | Lsat_1_v5_gn_3_139241 | Lsat_1_v5_gn_2_103381 | Lsat_1_v5_gn_4_61461 | Lsat_1_v5_gn_4_46601 | Lsat_1_v5_gn_4_1201 | Lsat_1_v5_gn_9_38680 | Lsat_1_v5_gn_9_14580 | Lsat_1_v5_gn_5_48440 | Lsat_1_v5_gn_5_164460 | Lsat_1_v5_gn_3_121961 | Lsat_1_v5_gn_6_92840 | Lsat_1_v5_gn_9_8501
purine nucleotide metabolic process	8	Lsat_1_v5_gn_4_51301	ERF2	8.31599e-07	Lsat_1_v5_gn_4_51301 | Lsat_1_v5_gn_7_36701 | Lsat_1_v5_gn_9_19740 | Lsat_1_v5_gn_4_65140 | Lsat_1_v5_gn_4_164440 | Lsat_1_v5_gn_1_27140 | Lsat_1_v5_gn_6_92840 | Lsat_1_v5_gn_4_63220
pyruvate metabolic process	1	Lsat_1_v5_gn_4_51301	ERF2	8.31599e-07	Lsat_1_v5_gn_4_51301
chloroplast localization	3	Lsat_1_v5_gn_4_176301	BLH2	8.66423e-07	Lsat_1_v5_gn_4_176301 | Lsat_1_v5_gn_1_65581 | Lsat_1_v5_gn_4_65140
plastid localization	3	Lsat_1_v5_gn_4_176301	BLH2	8.66423e-07	Lsat_1_v5_gn_4_176301 | Lsat_1_v5_gn_1_65581 | Lsat_1_v5_gn_4_65140
nucleotide metabolic process	7	Lsat_1_v5_gn_4_51301	ERF2	1.04251e-06	Lsat_1_v5_gn_4_51301 | Lsat_1_v5_gn_7_36701 | Lsat_1_v5_gn_9_19740 | Lsat_1_v5_gn_4_65140 | Lsat_1_v5_gn_1_27140 | Lsat_1_v5_gn_4_164440 | Lsat_1_v5_gn_4_63220
nucleoside phosphate metabolic process	7	Lsat_1_v5_gn_4_51301	ERF2	1.30606e-06	Lsat_1_v5_gn_4_51301 | Lsat_1_v5_gn_7_36701 | Lsat_1_v5_gn_9_19740 | Lsat_1_v5_gn_4_65140 | Lsat_1_v5_gn_1_27140 | Lsat_1_v5_gn_4_164440 | Lsat_1_v5_gn_4_63220
ribonucleotide metabolic process	6	Lsat_1_v5_gn_4_51301	ERF2	1.40998e-06	Lsat_1_v5_gn_4_51301 | Lsat_1_v5_gn_7_36701 | Lsat_1_v5_gn_9_19740 | Lsat_1_v5_gn_4_65140 | Lsat_1_v5_gn_1_27140 | Lsat_1_v5_gn_4_164440
jasmonic acid mediated signaling pathway	14	Lsat_1_v5_gn_4_46601	ERF13	1.4965e-06	Lsat_1_v5_gn_4_46601 | Lsat_1_v5_gn_3_90920 | Lsat_1_v5_gn_6_92840 | Lsat_1_v5_gn_3_139241 | Lsat_1_v5_gn_2_126880 | Lsat_1_v5_gn_3_44100 | Lsat_1_v5_gn_9_38680 | Lsat_1_v5_gn_7_60801 | Lsat_1_v5_gn_2_3181 | Lsat_1_v5_gn_9_111840 | Lsat_1_v5_gn_5_182281 | Lsat_1_v5_gn_8_147781 | Lsat_1_v5_gn_5_157880 | Lsat_1_v5_gn_4_164440
purine-containing compound metabolic process	7	Lsat_1_v5_gn_4_51301	ERF2	1.96819e-06	Lsat_1_v5_gn_4_51301 | Lsat_1_v5_gn_7_36701 | Lsat_1_v5_gn_9_19740 | Lsat_1_v5_gn_4_65140 | Lsat_1_v5_gn_1_27140 | Lsat_1_v5_gn_4_164440 | Lsat_1_v5_gn_6_92840
ribose phosphate metabolic process	6	Lsat_1_v5_gn_4_51301	ERF2	1.96819e-06	Lsat_1_v5_gn_4_51301 | Lsat_1_v5_gn_7_36701 | Lsat_1_v5_gn_9_19740 | Lsat_1_v5_gn_4_65140 | Lsat_1_v5_gn_1_27140 | Lsat_1_v5_gn_4_164440
acetyl-CoA metabolic process	11	Lsat_1_v5_gn_9_19740	AT5G58620	2.06271e-06	Lsat_1_v5_gn_9_19740 | Lsat_1_v5_gn_7_36701 | Lsat_1_v5_gn_4_164440 | Lsat_1_v5_gn_6_92940 | Lsat_1_v5_gn_3_121961 | Lsat_1_v5_gn_4_51301 | Lsat_1_v5_gn_8_103681 | Lsat_1_v5_gn_3_120520 | Lsat_1_v5_gn_6_92840 | Lsat_1_v5_gn_4_46601 | Lsat_1_v5_gn_1_27140
response to salt stress	10	Lsat_1_v5_gn_4_63220	SCL13	2.10645e-06	Lsat_1_v5_gn_4_63220 | Lsat_1_v5_gn_9_111840 | Lsat_1_v5_gn_8_103681 | Lsat_1_v5_gn_4_61461 | Lsat_1_v5_gn_2_103381 | Lsat_1_v5_gn_3_44100 | Lsat_1_v5_gn_6_92840 | Lsat_1_v5_gn_6_65141 | Lsat_1_v5_gn_5_164460 | Lsat_1_v5_gn_4_46601
cellular response to jasmonic acid stimulus	13	Lsat_1_v5_gn_4_46601	ERF13	2.31655e-06	Lsat_1_v5_gn_4_46601 | Lsat_1_v5_gn_3_90920 | Lsat_1_v5_gn_6_92840 | Lsat_1_v5_gn_3_139241 | Lsat_1_v5_gn_2_126880 | Lsat_1_v5_gn_9_38680 | Lsat_1_v5_gn_3_44100 | Lsat_1_v5_gn_7_60801 | Lsat_1_v5_gn_2_3181 | Lsat_1_v5_gn_9_111840 | Lsat_1_v5_gn_5_182281 | Lsat_1_v5_gn_8_147781 | Lsat_1_v5_gn_5_157880
heme binding	8	Lsat_1_v5_gn_9_8501	MYB14	2.32591e-06	Lsat_1_v5_gn_9_8501 | Lsat_1_v5_gn_7_36701 | Lsat_1_v5_gn_3_121961 | Lsat_1_v5_gn_4_51301 | Lsat_1_v5_gn_7_35740 | Lsat_1_v5_gn_8_147781 | Lsat_1_v5_gn_3_120520 | Lsat_1_v5_gn_4_164440
nucleoside bisphosphate metabolic process	12	Lsat_1_v5_gn_7_36701	AT5G56960	2.43481e-06	Lsat_1_v5_gn_7_36701 | Lsat_1_v5_gn_9_19740 | Lsat_1_v5_gn_4_164440 | Lsat_1_v5_gn_4_51301 | Lsat_1_v5_gn_6_92840 | Lsat_1_v5_gn_3_121961 | Lsat_1_v5_gn_6_92940 | Lsat_1_v5_gn_3_120520 | Lsat_1_v5_gn_8_103681 | Lsat_1_v5_gn_4_46601 | Lsat_1_v5_gn_4_63220 | Lsat_1_v5_gn_9_111840
purine nucleoside bisphosphate metabolic process	12	Lsat_1_v5_gn_7_36701	AT5G56960	2.43481e-06	Lsat_1_v5_gn_7_36701 | Lsat_1_v5_gn_9_19740 | Lsat_1_v5_gn_4_164440 | Lsat_1_v5_gn_4_51301 | Lsat_1_v5_gn_6_92840 | Lsat_1_v5_gn_3_121961 | Lsat_1_v5_gn_6_92940 | Lsat_1_v5_gn_3_120520 | Lsat_1_v5_gn_8_103681 | Lsat_1_v5_gn_4_46601 | Lsat_1_v5_gn_4_63220 | Lsat_1_v5_gn_9_111840
ribonucleoside bisphosphate metabolic process	12	Lsat_1_v5_gn_7_36701	AT5G56960	2.43481e-06	Lsat_1_v5_gn_7_36701 | Lsat_1_v5_gn_9_19740 | Lsat_1_v5_gn_4_164440 | Lsat_1_v5_gn_4_51301 | Lsat_1_v5_gn_6_92840 | Lsat_1_v5_gn_3_121961 | Lsat_1_v5_gn_6_92940 | Lsat_1_v5_gn_3_120520 | Lsat_1_v5_gn_8_103681 | Lsat_1_v5_gn_4_46601 | Lsat_1_v5_gn_4_63220 | Lsat_1_v5_gn_9_111840
mitochondrial electron transport, ubiquinol to cytochrome c	2	Lsat_1_v5_gn_4_51301	ERF2	2.48688e-06	Lsat_1_v5_gn_4_51301 | Lsat_1_v5_gn_3_120520
tetrapyrrole binding	8	Lsat_1_v5_gn_9_8501	MYB14	2.8851e-06	Lsat_1_v5_gn_9_8501 | Lsat_1_v5_gn_7_36701 | Lsat_1_v5_gn_3_121961 | Lsat_1_v5_gn_4_51301 | Lsat_1_v5_gn_7_35740 | Lsat_1_v5_gn_8_147781 | Lsat_1_v5_gn_4_164440 | Lsat_1_v5_gn_3_120520
chloroplast avoidance movement	3	Lsat_1_v5_gn_4_176301	BLH2	3.62862e-06	Lsat_1_v5_gn_4_176301 | Lsat_1_v5_gn_1_65581 | Lsat_1_v5_gn_4_65140
establishment of organelle localization	3	Lsat_1_v5_gn_4_176301	BLH2	3.62862e-06	Lsat_1_v5_gn_4_176301 | Lsat_1_v5_gn_1_65581 | Lsat_1_v5_gn_4_65140
transmembrane receptor protein kinase activity	7	Lsat_1_v5_gn_4_63220	SCL13	7.18075e-06	Lsat_1_v5_gn_4_63220 | Lsat_1_v5_gn_9_111840 | Lsat_1_v5_gn_8_103681 | Lsat_1_v5_gn_2_103381 | Lsat_1_v5_gn_5_48440 | Lsat_1_v5_gn_5_157880 | Lsat_1_v5_gn_5_164460
acyl-CoA metabolic process	11	Lsat_1_v5_gn_9_19740	AT5G58620	8.69248e-06	Lsat_1_v5_gn_9_19740 | Lsat_1_v5_gn_7_36701 | Lsat_1_v5_gn_4_51301 | Lsat_1_v5_gn_4_164440 | Lsat_1_v5_gn_6_92940 | Lsat_1_v5_gn_3_121961 | Lsat_1_v5_gn_3_120520 | Lsat_1_v5_gn_8_103681 | Lsat_1_v5_gn_6_92840 | Lsat_1_v5_gn_1_27140 | Lsat_1_v5_gn_4_46601
thioester metabolic process	11	Lsat_1_v5_gn_9_19740	AT5G58620	8.69248e-06	Lsat_1_v5_gn_9_19740 | Lsat_1_v5_gn_7_36701 | Lsat_1_v5_gn_4_51301 | Lsat_1_v5_gn_4_164440 | Lsat_1_v5_gn_6_92940 | Lsat_1_v5_gn_3_121961 | Lsat_1_v5_gn_3_120520 | Lsat_1_v5_gn_8_103681 | Lsat_1_v5_gn_6_92840 | Lsat_1_v5_gn_1_27140 | Lsat_1_v5_gn_4_46601
response to decreased oxygen levels	16	Lsat_1_v5_gn_2_126380	WRKY55	1.0635e-05	Lsat_1_v5_gn_2_126380 | Lsat_1_v5_gn_9_111840 | Lsat_1_v5_gn_3_90920 | Lsat_1_v5_gn_4_46601 | Lsat_1_v5_gn_4_63220 | Lsat_1_v5_gn_9_8501 | Lsat_1_v5_gn_4_165921 | Lsat_1_v5_gn_2_126880 | Lsat_1_v5_gn_3_44100 | Lsat_1_v5_gn_4_61461 | Lsat_1_v5_gn_7_60801 | Lsat_1_v5_gn_8_103681 | Lsat_1_v5_gn_6_92840 | Lsat_1_v5_gn_7_15520 | Lsat_1_v5_gn_5_164460 | Lsat_1_v5_gn_2_3181
response to hypoxia	16	Lsat_1_v5_gn_2_126380	WRKY55	1.0635e-05	Lsat_1_v5_gn_2_126380 | Lsat_1_v5_gn_9_111840 | Lsat_1_v5_gn_3_90920 | Lsat_1_v5_gn_4_63220 | Lsat_1_v5_gn_4_46601 | Lsat_1_v5_gn_2_126880 | Lsat_1_v5_gn_4_61461 | Lsat_1_v5_gn_3_44100 | Lsat_1_v5_gn_7_60801 | Lsat_1_v5_gn_9_8501 | Lsat_1_v5_gn_4_165921 | Lsat_1_v5_gn_8_103681 | Lsat_1_v5_gn_6_92840 | Lsat_1_v5_gn_7_15520 | Lsat_1_v5_gn_5_164460 | Lsat_1_v5_gn_2_3181
response to oxygen levels	16	Lsat_1_v5_gn_2_126380	WRKY55	1.0635e-05	Lsat_1_v5_gn_2_126380 | Lsat_1_v5_gn_9_111840 | Lsat_1_v5_gn_3_90920 | Lsat_1_v5_gn_4_46601 | Lsat_1_v5_gn_9_8501 | Lsat_1_v5_gn_4_63220 | Lsat_1_v5_gn_4_165921 | Lsat_1_v5_gn_2_126880 | Lsat_1_v5_gn_3_44100 | Lsat_1_v5_gn_4_61461 | Lsat_1_v5_gn_7_60801 | Lsat_1_v5_gn_8_103681 | Lsat_1_v5_gn_6_92840 | Lsat_1_v5_gn_7_15520 | Lsat_1_v5_gn_5_164460 | Lsat_1_v5_gn_2_3181
cellular response to decreased oxygen levels	14	Lsat_1_v5_gn_2_126380	WRKY55	1.30778e-05	Lsat_1_v5_gn_2_126380 | Lsat_1_v5_gn_9_111840 | Lsat_1_v5_gn_3_44100 | Lsat_1_v5_gn_3_90920 | Lsat_1_v5_gn_9_8501 | Lsat_1_v5_gn_4_165921 | Lsat_1_v5_gn_2_126880 | Lsat_1_v5_gn_2_3181 | Lsat_1_v5_gn_4_61461 | Lsat_1_v5_gn_8_103681 | Lsat_1_v5_gn_7_15520 | Lsat_1_v5_gn_4_63220 | Lsat_1_v5_gn_9_14580 | Lsat_1_v5_gn_4_46601
cellular response to hypoxia	13	Lsat_1_v5_gn_2_126380	WRKY55	1.30778e-05	Lsat_1_v5_gn_2_126380 | Lsat_1_v5_gn_9_111840 | Lsat_1_v5_gn_3_44100 | Lsat_1_v5_gn_3_90920 | Lsat_1_v5_gn_4_165921 | Lsat_1_v5_gn_2_126880 | Lsat_1_v5_gn_2_3181 | Lsat_1_v5_gn_4_61461 | Lsat_1_v5_gn_8_103681 | Lsat_1_v5_gn_9_8501 | Lsat_1_v5_gn_7_15520 | Lsat_1_v5_gn_4_63220 | Lsat_1_v5_gn_9_14580
cellular response to oxygen levels	14	Lsat_1_v5_gn_2_126380	WRKY55	1.30778e-05	Lsat_1_v5_gn_2_126380 | Lsat_1_v5_gn_9_111840 | Lsat_1_v5_gn_3_44100 | Lsat_1_v5_gn_3_90920 | Lsat_1_v5_gn_9_8501 | Lsat_1_v5_gn_4_165921 | Lsat_1_v5_gn_2_126880 | Lsat_1_v5_gn_2_3181 | Lsat_1_v5_gn_4_61461 | Lsat_1_v5_gn_8_103681 | Lsat_1_v5_gn_7_15520 | Lsat_1_v5_gn_4_63220 | Lsat_1_v5_gn_9_14580 | Lsat_1_v5_gn_4_46601
cellular response to topologically incorrect protein	1	Lsat_1_v5_gn_9_28700	AT2G41835	1.40574e-05	Lsat_1_v5_gn_9_28700
response to topologically incorrect protein	1	Lsat_1_v5_gn_9_28700	AT2G41835	1.61161e-05	Lsat_1_v5_gn_9_28700
nucleobase-containing small molecule metabolic process	4	Lsat_1_v5_gn_4_51301	ERF2	1.61264e-05	Lsat_1_v5_gn_4_51301 | Lsat_1_v5_gn_9_19740 | Lsat_1_v5_gn_7_36701 | Lsat_1_v5_gn_4_65140
transmembrane receptor protein serine/threonine kinase activity	7	Lsat_1_v5_gn_4_63220	SCL13	1.70176e-05	Lsat_1_v5_gn_4_63220 | Lsat_1_v5_gn_9_111840 | Lsat_1_v5_gn_2_103381 | Lsat_1_v5_gn_5_48440 | Lsat_1_v5_gn_5_157880 | Lsat_1_v5_gn_8_103681 | Lsat_1_v5_gn_5_164460
immune response	13	Lsat_1_v5_gn_8_103681	WRKY33	2.16422e-05	Lsat_1_v5_gn_8_103681 | Lsat_1_v5_gn_4_61461 | Lsat_1_v5_gn_2_103381 | Lsat_1_v5_gn_4_63220 | Lsat_1_v5_gn_9_111840 | Lsat_1_v5_gn_3_90920 | Lsat_1_v5_gn_3_139241 | Lsat_1_v5_gn_5_164460 | Lsat_1_v5_gn_6_117600 | Lsat_1_v5_gn_9_14580 | Lsat_1_v5_gn_4_46601 | Lsat_1_v5_gn_4_164440 | Lsat_1_v5_gn_3_44100
isopentenyl diphosphate biosynthetic process	7	Lsat_1_v5_gn_3_121961	ERF1	2.35421e-05	Lsat_1_v5_gn_3_121961 | Lsat_1_v5_gn_7_36701 | Lsat_1_v5_gn_6_92940 | Lsat_1_v5_gn_4_164440 | Lsat_1_v5_gn_5_182281 | Lsat_1_v5_gn_3_120520 | Lsat_1_v5_gn_4_46601
isopentenyl diphosphate metabolic process	7	Lsat_1_v5_gn_3_121961	ERF1	2.35421e-05	Lsat_1_v5_gn_3_121961 | Lsat_1_v5_gn_7_36701 | Lsat_1_v5_gn_6_92940 | Lsat_1_v5_gn_4_164440 | Lsat_1_v5_gn_5_182281 | Lsat_1_v5_gn_3_120520 | Lsat_1_v5_gn_4_46601
cell death	9	Lsat_1_v5_gn_9_111840	STZ	2.38721e-05	Lsat_1_v5_gn_9_111840 | Lsat_1_v5_gn_8_103681 | Lsat_1_v5_gn_4_63220 | Lsat_1_v5_gn_4_61461 | Lsat_1_v5_gn_2_103381 | Lsat_1_v5_gn_2_126380 | Lsat_1_v5_gn_5_164460 | Lsat_1_v5_gn_7_60801 | Lsat_1_v5_gn_5_48440
transmembrane signaling receptor activity	7	Lsat_1_v5_gn_4_63220	SCL13	2.77392e-05	Lsat_1_v5_gn_4_63220 | Lsat_1_v5_gn_9_111840 | Lsat_1_v5_gn_2_103381 | Lsat_1_v5_gn_8_103681 | Lsat_1_v5_gn_5_48440 | Lsat_1_v5_gn_5_157880 | Lsat_1_v5_gn_9_14580
regulation of immune system process	15	Lsat_1_v5_gn_3_90920	HSF4	3.5944e-05	Lsat_1_v5_gn_3_90920 | Lsat_1_v5_gn_8_103681 | Lsat_1_v5_gn_2_126380 | Lsat_1_v5_gn_9_111840 | Lsat_1_v5_gn_4_63220 | Lsat_1_v5_gn_3_121961 | Lsat_1_v5_gn_4_46601 | Lsat_1_v5_gn_2_126880 | Lsat_1_v5_gn_3_44100 | Lsat_1_v5_gn_3_73641 | Lsat_1_v5_gn_6_92840 | Lsat_1_v5_gn_4_164440 | Lsat_1_v5_gn_2_3181 | Lsat_1_v5_gn_3_139241 | Lsat_1_v5_gn_6_117600
iron ion binding	6	Lsat_1_v5_gn_9_8501	MYB14	3.66542e-05	Lsat_1_v5_gn_9_8501 | Lsat_1_v5_gn_7_35740 | Lsat_1_v5_gn_7_36701 | Lsat_1_v5_gn_8_147781 | Lsat_1_v5_gn_4_51301 | Lsat_1_v5_gn_4_164440
copper ion binding	3	Lsat_1_v5_gn_4_51301	ERF2	3.77918e-05	Lsat_1_v5_gn_4_51301 | Lsat_1_v5_gn_1_27140 | Lsat_1_v5_gn_3_120520
signaling receptor activity	6	Lsat_1_v5_gn_4_63220	SCL13	5.69389e-05	Lsat_1_v5_gn_4_63220 | Lsat_1_v5_gn_9_111840 | Lsat_1_v5_gn_8_103681 | Lsat_1_v5_gn_5_48440 | Lsat_1_v5_gn_2_103381 | Lsat_1_v5_gn_5_157880
indole-containing compound metabolic process	7	Lsat_1_v5_gn_9_111840	STZ	6.03001e-05	Lsat_1_v5_gn_9_111840 | Lsat_1_v5_gn_8_103681 | Lsat_1_v5_gn_2_103381 | Lsat_1_v5_gn_4_61461 | Lsat_1_v5_gn_4_63220 | Lsat_1_v5_gn_2_3181 | Lsat_1_v5_gn_9_8501
response to blue light	4	Lsat_1_v5_gn_1_65581	JKD	6.04469e-05	Lsat_1_v5_gn_1_65581 | Lsat_1_v5_gn_7_6501 | Lsat_1_v5_gn_4_65140 | Lsat_1_v5_gn_3_99620
cellular response to lipid	9	Lsat_1_v5_gn_3_90920	HSF4	6.49805e-05	Lsat_1_v5_gn_3_90920 | Lsat_1_v5_gn_9_111840 | Lsat_1_v5_gn_4_46601 | Lsat_1_v5_gn_4_63220 | Lsat_1_v5_gn_2_3181 | Lsat_1_v5_gn_3_139241 | Lsat_1_v5_gn_2_126880 | Lsat_1_v5_gn_4_61461 | Lsat_1_v5_gn_6_92840
active transmembrane transporter activity	9	Lsat_1_v5_gn_5_48440	SR1	6.94256e-05	Lsat_1_v5_gn_5_48440 | Lsat_1_v5_gn_4_63220 | Lsat_1_v5_gn_1_27140 | Lsat_1_v5_gn_5_164460 | Lsat_1_v5_gn_9_14580 | Lsat_1_v5_gn_7_15520 | Lsat_1_v5_gn_9_111840 | Lsat_1_v5_gn_4_61461 | Lsat_1_v5_gn_2_103381
lignin metabolic process	4	Lsat_1_v5_gn_9_8501	MYB14	6.96812e-05	Lsat_1_v5_gn_9_8501 | Lsat_1_v5_gn_6_92940 | Lsat_1_v5_gn_5_182281 | Lsat_1_v5_gn_7_36701
secondary metabolite biosynthetic process	8	Lsat_1_v5_gn_9_8501	MYB14	6.96812e-05	Lsat_1_v5_gn_9_8501 | Lsat_1_v5_gn_4_61461 | Lsat_1_v5_gn_6_92940 | Lsat_1_v5_gn_9_111840 | Lsat_1_v5_gn_7_36701 | Lsat_1_v5_gn_8_103681 | Lsat_1_v5_gn_5_182281 | Lsat_1_v5_gn_4_63220
organelle localization	2	Lsat_1_v5_gn_4_176301	BLH2	7.52172e-05	Lsat_1_v5_gn_4_176301 | Lsat_1_v5_gn_1_65581
electron transport chain	2	Lsat_1_v5_gn_4_51301	ERF2	7.96794e-05	Lsat_1_v5_gn_4_51301 | Lsat_1_v5_gn_3_120520
innate immune response	9	Lsat_1_v5_gn_8_103681	WRKY33	8.38482e-05	Lsat_1_v5_gn_8_103681 | Lsat_1_v5_gn_4_61461 | Lsat_1_v5_gn_2_103381 | Lsat_1_v5_gn_4_63220 | Lsat_1_v5_gn_9_111840 | Lsat_1_v5_gn_3_139241 | Lsat_1_v5_gn_9_14580 | Lsat_1_v5_gn_5_164460 | Lsat_1_v5_gn_4_46601
intramembrane lipid transporter activity	10	Lsat_1_v5_gn_5_48440	SR1	9.55316e-05	Lsat_1_v5_gn_5_48440 | Lsat_1_v5_gn_4_61461 | Lsat_1_v5_gn_8_103681 | Lsat_1_v5_gn_4_63220 | Lsat_1_v5_gn_9_111840 | Lsat_1_v5_gn_2_103381 | Lsat_1_v5_gn_3_73641 | Lsat_1_v5_gn_3_51140 | Lsat_1_v5_gn_9_19740 | Lsat_1_v5_gn_9_14580
tetrapyrrole biosynthetic process	1	Lsat_1_v5_gn_7_6501	BBX15	0.000101134	Lsat_1_v5_gn_7_6501
phenylpropanoid metabolic process	10	Lsat_1_v5_gn_9_8501	MYB14	0.000102764	Lsat_1_v5_gn_9_8501 | Lsat_1_v5_gn_7_36701 | Lsat_1_v5_gn_6_92940 | Lsat_1_v5_gn_4_63220 | Lsat_1_v5_gn_4_164440 | Lsat_1_v5_gn_9_19740 | Lsat_1_v5_gn_4_61461 | Lsat_1_v5_gn_9_111840 | Lsat_1_v5_gn_5_182281 | Lsat_1_v5_gn_5_164460
phospholipid transport	8	Lsat_1_v5_gn_4_61461	WRKY6	0.000108993	Lsat_1_v5_gn_4_61461 | Lsat_1_v5_gn_8_103681 | Lsat_1_v5_gn_2_103381 | Lsat_1_v5_gn_9_111840 | Lsat_1_v5_gn_5_48440 | Lsat_1_v5_gn_4_63220 | Lsat_1_v5_gn_3_73641 | Lsat_1_v5_gn_9_19740
lipid transporter activity	8	Lsat_1_v5_gn_5_48440	SR1	0.000117328	Lsat_1_v5_gn_5_48440 | Lsat_1_v5_gn_4_63220 | Lsat_1_v5_gn_9_111840 | Lsat_1_v5_gn_8_103681 | Lsat_1_v5_gn_2_103381 | Lsat_1_v5_gn_4_61461 | Lsat_1_v5_gn_7_15520 | Lsat_1_v5_gn_3_73641
organophosphate metabolic process	3	Lsat_1_v5_gn_4_51301	ERF2	0.000129598	Lsat_1_v5_gn_4_51301 | Lsat_1_v5_gn_9_19740 | Lsat_1_v5_gn_7_36701
chloroplast organization	4	Lsat_1_v5_gn_4_176301	BLH2	0.000142044	Lsat_1_v5_gn_4_176301 | Lsat_1_v5_gn_7_6501 | Lsat_1_v5_gn_4_65140 | Lsat_1_v5_gn_6_62960
oxidoreductase activity, acting on paired donors, with incorporation or reduction of molecular oxygen	7	Lsat_1_v5_gn_9_8501	MYB14	0.000145577	Lsat_1_v5_gn_9_8501 | Lsat_1_v5_gn_7_36701 | Lsat_1_v5_gn_7_35740 | Lsat_1_v5_gn_8_147781 | Lsat_1_v5_gn_3_121961 | Lsat_1_v5_gn_4_164440 | Lsat_1_v5_gn_4_51301
calcium ion binding	10	Lsat_1_v5_gn_2_103381	NAC053	0.000145793	Lsat_1_v5_gn_2_103381 | Lsat_1_v5_gn_4_63220 | Lsat_1_v5_gn_8_103681 | Lsat_1_v5_gn_4_61461 | Lsat_1_v5_gn_2_126380 | Lsat_1_v5_gn_7_60801 | Lsat_1_v5_gn_9_111840 | Lsat_1_v5_gn_7_36701 | Lsat_1_v5_gn_4_46601 | Lsat_1_v5_gn_4_164440
cell surface receptor signaling pathway	4	Lsat_1_v5_gn_8_103681	WRKY33	0.000157639	Lsat_1_v5_gn_8_103681 | Lsat_1_v5_gn_7_60801 | Lsat_1_v5_gn_3_139241 | Lsat_1_v5_gn_7_36701
phenylpropanoid biosynthetic process	7	Lsat_1_v5_gn_9_8501	MYB14	0.000206645	Lsat_1_v5_gn_9_8501 | Lsat_1_v5_gn_6_92940 | Lsat_1_v5_gn_7_36701 | Lsat_1_v5_gn_5_182281 | Lsat_1_v5_gn_3_121961 | Lsat_1_v5_gn_4_164440 | Lsat_1_v5_gn_4_63220
isoprenoid metabolic process	5	Lsat_1_v5_gn_3_121961	ERF1	0.000211532	Lsat_1_v5_gn_3_121961 | Lsat_1_v5_gn_6_92940 | Lsat_1_v5_gn_5_182281 | Lsat_1_v5_gn_7_36701 | Lsat_1_v5_gn_8_147781
isoprenoid biosynthetic process	8	Lsat_1_v5_gn_3_121961	ERF1	0.000219149	Lsat_1_v5_gn_3_121961 | Lsat_1_v5_gn_7_36701 | Lsat_1_v5_gn_6_92940 | Lsat_1_v5_gn_8_103681 | Lsat_1_v5_gn_5_182281 | Lsat_1_v5_gn_9_19740 | Lsat_1_v5_gn_4_46601 | Lsat_1_v5_gn_8_147781
lignin biosynthetic process	2	Lsat_1_v5_gn_9_8501	MYB14	0.000248561	Lsat_1_v5_gn_9_8501 | Lsat_1_v5_gn_5_182281
actin filament-based process	1	Lsat_1_v5_gn_4_176301	BLH2	0.000261908	Lsat_1_v5_gn_4_176301
chloroplast accumulation movement	1	Lsat_1_v5_gn_4_176301	BLH2	0.000261908	Lsat_1_v5_gn_4_176301
myosin heavy chain binding	1	Lsat_1_v5_gn_5_164460	HAT14	0.000278044	Lsat_1_v5_gn_5_164460
myosin tail binding	1	Lsat_1_v5_gn_5_164460	HAT14	0.000278044	Lsat_1_v5_gn_5_164460
myosin XI tail binding	1	Lsat_1_v5_gn_5_164460	HAT14	0.000278044	Lsat_1_v5_gn_5_164460
porphyrin-containing compound biosynthetic process	1	Lsat_1_v5_gn_7_6501	BBX15	0.00028295	Lsat_1_v5_gn_7_6501
tricarboxylic acid cycle	3	Lsat_1_v5_gn_4_51301	ERF2	0.000283906	Lsat_1_v5_gn_4_51301 | Lsat_1_v5_gn_1_27140 | Lsat_1_v5_gn_3_120520
molecular transducer activity	6	Lsat_1_v5_gn_4_63220	SCL13	0.000285853	Lsat_1_v5_gn_4_63220 | Lsat_1_v5_gn_9_111840 | Lsat_1_v5_gn_5_48440 | Lsat_1_v5_gn_8_103681 | Lsat_1_v5_gn_2_103381 | Lsat_1_v5_gn_5_157880
ADP metabolic process	1	Lsat_1_v5_gn_4_51301	ERF2	0.00039972	Lsat_1_v5_gn_4_51301
ATP generation from ADP	1	Lsat_1_v5_gn_4_51301	ERF2	0.00039972	Lsat_1_v5_gn_4_51301
glycolytic process	1	Lsat_1_v5_gn_4_51301	ERF2	0.00039972	Lsat_1_v5_gn_4_51301
purine nucleoside diphosphate metabolic process	1	Lsat_1_v5_gn_4_51301	ERF2	0.00039972	Lsat_1_v5_gn_4_51301
purine ribonucleoside diphosphate metabolic process	1	Lsat_1_v5_gn_4_51301	ERF2	0.00039972	Lsat_1_v5_gn_4_51301
myosin binding	1	Lsat_1_v5_gn_5_164460	HAT14	0.000442695	Lsat_1_v5_gn_5_164460
phospholipid translocation	8	Lsat_1_v5_gn_4_61461	WRKY6	0.000468766	Lsat_1_v5_gn_4_61461 | Lsat_1_v5_gn_5_48440 | Lsat_1_v5_gn_8_103681 | Lsat_1_v5_gn_9_111840 | Lsat_1_v5_gn_4_63220 | Lsat_1_v5_gn_2_103381 | Lsat_1_v5_gn_3_73641 | Lsat_1_v5_gn_9_19740
cellular response to salicylic acid stimulus	10	Lsat_1_v5_gn_2_126880	WRKY54	0.000491089	Lsat_1_v5_gn_2_126880 | Lsat_1_v5_gn_8_103681 | Lsat_1_v5_gn_2_103381 | Lsat_1_v5_gn_4_63220 | Lsat_1_v5_gn_3_139241 | Lsat_1_v5_gn_4_61461 | Lsat_1_v5_gn_9_111840 | Lsat_1_v5_gn_7_60801 | Lsat_1_v5_gn_9_8501 | Lsat_1_v5_gn_9_38680
phosphatidylinositol binding	4	Lsat_1_v5_gn_4_63220	SCL13	0.000510807	Lsat_1_v5_gn_4_63220 | Lsat_1_v5_gn_3_73641 | Lsat_1_v5_gn_5_48440 | Lsat_1_v5_gn_8_103681
pigment metabolic process	1	Lsat_1_v5_gn_7_6501	BBX15	0.00051577	Lsat_1_v5_gn_7_6501
plastid organization	5	Lsat_1_v5_gn_7_6501	BBX15	0.00051577	Lsat_1_v5_gn_7_6501 | Lsat_1_v5_gn_4_176301 | Lsat_1_v5_gn_4_65140 | Lsat_1_v5_gn_6_62960 | Lsat_1_v5_gn_1_65581
ribonucleoside diphosphate metabolic process	1	Lsat_1_v5_gn_4_51301	ERF2	0.000533946	Lsat_1_v5_gn_4_51301
organophosphate ester transport	6	Lsat_1_v5_gn_8_103681	WRKY33	0.000547817	Lsat_1_v5_gn_8_103681 | Lsat_1_v5_gn_9_111840 | Lsat_1_v5_gn_2_103381 | Lsat_1_v5_gn_4_61461 | Lsat_1_v5_gn_4_63220 | Lsat_1_v5_gn_5_48440
peptidyl-serine phosphorylation	6	Lsat_1_v5_gn_8_103681	WRKY33	0.000613425	Lsat_1_v5_gn_8_103681 | Lsat_1_v5_gn_2_103381 | Lsat_1_v5_gn_4_63220 | Lsat_1_v5_gn_4_61461 | Lsat_1_v5_gn_9_111840 | Lsat_1_v5_gn_2_126380
plant-type hypersensitive response	8	Lsat_1_v5_gn_8_103681	WRKY33	0.000613425	Lsat_1_v5_gn_8_103681 | Lsat_1_v5_gn_9_111840 | Lsat_1_v5_gn_4_63220 | Lsat_1_v5_gn_2_126380 | Lsat_1_v5_gn_3_44100 | Lsat_1_v5_gn_2_103381 | Lsat_1_v5_gn_4_61461 | Lsat_1_v5_gn_7_60801
lipid translocation	8	Lsat_1_v5_gn_4_61461	WRKY6	0.000631476	Lsat_1_v5_gn_4_61461 | Lsat_1_v5_gn_5_48440 | Lsat_1_v5_gn_8_103681 | Lsat_1_v5_gn_9_111840 | Lsat_1_v5_gn_4_63220 | Lsat_1_v5_gn_2_103381 | Lsat_1_v5_gn_3_73641 | Lsat_1_v5_gn_9_19740
pigment biosynthetic process	1	Lsat_1_v5_gn_7_6501	BBX15	0.000639835	Lsat_1_v5_gn_7_6501
porphyrin-containing compound metabolic process	1	Lsat_1_v5_gn_7_6501	BBX15	0.000639835	Lsat_1_v5_gn_7_6501
peptidyl-serine modification	6	Lsat_1_v5_gn_8_103681	WRKY33	0.000640929	Lsat_1_v5_gn_8_103681 | Lsat_1_v5_gn_2_103381 | Lsat_1_v5_gn_4_63220 | Lsat_1_v5_gn_4_61461 | Lsat_1_v5_gn_9_111840 | Lsat_1_v5_gn_2_126380
response to mechanical stimulus	4	Lsat_1_v5_gn_8_103681	WRKY33	0.000640929	Lsat_1_v5_gn_8_103681 | Lsat_1_v5_gn_4_61461 | Lsat_1_v5_gn_5_48440 | Lsat_1_v5_gn_4_63220
active ion transmembrane transporter activity	6	Lsat_1_v5_gn_5_48440	SR1	0.000658535	Lsat_1_v5_gn_5_48440 | Lsat_1_v5_gn_1_27140 | Lsat_1_v5_gn_4_63220 | Lsat_1_v5_gn_9_111840 | Lsat_1_v5_gn_9_14580 | Lsat_1_v5_gn_7_15520
nucleoside diphosphate phosphorylation	1	Lsat_1_v5_gn_4_51301	ERF2	0.000695839	Lsat_1_v5_gn_4_51301
chlorophyll metabolic process	1	Lsat_1_v5_gn_7_6501	BBX15	0.000724566	Lsat_1_v5_gn_7_6501
tetrapyrrole metabolic process	1	Lsat_1_v5_gn_7_6501	BBX15	0.000724566	Lsat_1_v5_gn_7_6501
programmed cell death induced by symbiont	8	Lsat_1_v5_gn_8_103681	WRKY33	0.000784441	Lsat_1_v5_gn_8_103681 | Lsat_1_v5_gn_9_111840 | Lsat_1_v5_gn_4_63220 | Lsat_1_v5_gn_2_126380 | Lsat_1_v5_gn_3_44100 | Lsat_1_v5_gn_2_103381 | Lsat_1_v5_gn_4_61461 | Lsat_1_v5_gn_7_60801
biological process involved in interaction with symbiont	8	Lsat_1_v5_gn_8_103681	WRKY33	0.000868231	Lsat_1_v5_gn_8_103681 | Lsat_1_v5_gn_9_111840 | Lsat_1_v5_gn_4_63220 | Lsat_1_v5_gn_2_126380 | Lsat_1_v5_gn_3_44100 | Lsat_1_v5_gn_2_103381 | Lsat_1_v5_gn_4_61461 | Lsat_1_v5_gn_7_60801
phosphatidylinositol-4,5-bisphosphate binding	5	Lsat_1_v5_gn_4_63220	SCL13	0.000929666	Lsat_1_v5_gn_4_63220 | Lsat_1_v5_gn_8_103681 | Lsat_1_v5_gn_5_164460 | Lsat_1_v5_gn_9_19740 | Lsat_1_v5_gn_4_61461
Golgi vesicle transport	2	Lsat_1_v5_gn_3_73641	NERD	0.000938491	Lsat_1_v5_gn_3_73641 | Lsat_1_v5_gn_5_48440
vesicle-mediated transport	3	Lsat_1_v5_gn_3_73641	NERD	0.000938491	Lsat_1_v5_gn_3_73641 | Lsat_1_v5_gn_5_48440 | Lsat_1_v5_gn_2_3181
vesicle budding from membrane	3	Lsat_1_v5_gn_3_73641	NERD	0.000938491	Lsat_1_v5_gn_3_73641 | Lsat_1_v5_gn_5_48440 | Lsat_1_v5_gn_6_65141
nucleotide phosphorylation	2	Lsat_1_v5_gn_4_51301	ERF2	0.000966896	Lsat_1_v5_gn_4_51301 | Lsat_1_v5_gn_8_147781
gluconeogenesis	1	Lsat_1_v5_gn_4_51301	ERF2	0.000983985	Lsat_1_v5_gn_4_51301
chlorophyll biosynthetic process	1	Lsat_1_v5_gn_7_6501	BBX15	0.00107511	Lsat_1_v5_gn_7_6501
nucleoside diphosphate metabolic process	1	Lsat_1_v5_gn_4_51301	ERF2	0.00107978	Lsat_1_v5_gn_4_51301
ABC-type transporter activity	1	Lsat_1_v5_gn_5_48440	SR1	0.00108107	Lsat_1_v5_gn_5_48440
response to ethylene	7	Lsat_1_v5_gn_7_36701	AT5G56960	0.00113536	Lsat_1_v5_gn_7_36701 | Lsat_1_v5_gn_5_182281 | Lsat_1_v5_gn_3_121961 | Lsat_1_v5_gn_3_139241 | Lsat_1_v5_gn_2_126880 | Lsat_1_v5_gn_6_92840 | Lsat_1_v5_gn_7_60801
regulation of jasmonic acid mediated signaling pathway	4	Lsat_1_v5_gn_7_60801	WRKY50	0.00113803	Lsat_1_v5_gn_7_60801 | Lsat_1_v5_gn_3_139241 | Lsat_1_v5_gn_2_126880 | Lsat_1_v5_gn_9_38680
ATP-dependent activity	1	Lsat_1_v5_gn_5_48440	SR1	0.00115234	Lsat_1_v5_gn_5_48440
regulation of signal transduction	4	Lsat_1_v5_gn_4_63220	SCL13	0.00116779	Lsat_1_v5_gn_4_63220 | Lsat_1_v5_gn_2_103381 | Lsat_1_v5_gn_9_111840 | Lsat_1_v5_gn_7_60801
nucleoside-triphosphatase activity	3	Lsat_1_v5_gn_5_48440	SR1	0.0012255	Lsat_1_v5_gn_5_48440 | Lsat_1_v5_gn_9_19740 | Lsat_1_v5_gn_3_73641
hexose biosynthetic process	1	Lsat_1_v5_gn_4_51301	ERF2	0.00129468	Lsat_1_v5_gn_4_51301
cytoskeleton-dependent intracellular transport	3	Lsat_1_v5_gn_4_176301	BLH2	0.00136142	Lsat_1_v5_gn_4_176301 | Lsat_1_v5_gn_1_65581 | Lsat_1_v5_gn_4_65140
regulation of signaling	4	Lsat_1_v5_gn_4_63220	SCL13	0.00139392	Lsat_1_v5_gn_4_63220 | Lsat_1_v5_gn_2_103381 | Lsat_1_v5_gn_9_111840 | Lsat_1_v5_gn_7_60801
FAD binding	2	Lsat_1_v5_gn_4_63220	SCL13	0.00153626	Lsat_1_v5_gn_4_63220 | Lsat_1_v5_gn_9_111840
negative regulation of defense response	1	Lsat_1_v5_gn_2_126380	WRKY55	0.00155402	Lsat_1_v5_gn_2_126380
cellular response to blue light	1	Lsat_1_v5_gn_1_65581	JKD	0.00155649	Lsat_1_v5_gn_1_65581
electron transfer activity	1	Lsat_1_v5_gn_4_51301	ERF2	0.00157102	Lsat_1_v5_gn_4_51301
regulation of membrane lipid distribution	8	Lsat_1_v5_gn_4_61461	WRKY6	0.00163566	Lsat_1_v5_gn_4_61461 | Lsat_1_v5_gn_5_48440 | Lsat_1_v5_gn_8_103681 | Lsat_1_v5_gn_9_111840 | Lsat_1_v5_gn_4_63220 | Lsat_1_v5_gn_2_103381 | Lsat_1_v5_gn_3_73641 | Lsat_1_v5_gn_9_19740
intracellular signal transduction	3	Lsat_1_v5_gn_2_103381	NAC053	0.00164894	Lsat_1_v5_gn_2_103381 | Lsat_1_v5_gn_8_103681 | Lsat_1_v5_gn_4_63220
phospholipid binding	3	Lsat_1_v5_gn_4_63220	SCL13	0.00168486	Lsat_1_v5_gn_4_63220 | Lsat_1_v5_gn_3_73641 | Lsat_1_v5_gn_5_48440
lipid binding	3	Lsat_1_v5_gn_3_73641	NERD	0.00170218	Lsat_1_v5_gn_3_73641 | Lsat_1_v5_gn_4_63220 | Lsat_1_v5_gn_5_48440
salicylic acid mediated signaling pathway	5	Lsat_1_v5_gn_3_139241	WRKY46	0.00173501	Lsat_1_v5_gn_3_139241 | Lsat_1_v5_gn_2_126880 | Lsat_1_v5_gn_7_60801 | Lsat_1_v5_gn_9_38680 | Lsat_1_v5_gn_2_103381
systemic acquired resistance	4	Lsat_1_v5_gn_2_126880	WRKY54	0.00183948	Lsat_1_v5_gn_2_126880 | Lsat_1_v5_gn_3_139241 | Lsat_1_v5_gn_8_103681 | Lsat_1_v5_gn_7_60801
phosphatidylinositol phosphate binding	4	Lsat_1_v5_gn_4_63220	SCL13	0.00184525	Lsat_1_v5_gn_4_63220 | Lsat_1_v5_gn_3_73641 | Lsat_1_v5_gn_5_164460 | Lsat_1_v5_gn_8_103681
regulation of cell communication	4	Lsat_1_v5_gn_4_63220	SCL13	0.00197176	Lsat_1_v5_gn_4_63220 | Lsat_1_v5_gn_2_103381 | Lsat_1_v5_gn_9_111840 | Lsat_1_v5_gn_7_60801
endoplasmic reticulum unfolded protein response	1	Lsat_1_v5_gn_9_28700	AT2G41835	0.00220586	Lsat_1_v5_gn_9_28700
acetyl-CoA biosynthetic process	3	Lsat_1_v5_gn_9_19740	AT5G58620	0.00234172	Lsat_1_v5_gn_9_19740 | Lsat_1_v5_gn_4_51301 | Lsat_1_v5_gn_4_164440
phosphatidylinositol bisphosphate binding	5	Lsat_1_v5_gn_4_63220	SCL13	0.00239924	Lsat_1_v5_gn_4_63220 | Lsat_1_v5_gn_8_103681 | Lsat_1_v5_gn_5_164460 | Lsat_1_v5_gn_9_19740 | Lsat_1_v5_gn_4_61461
cellular response to nitrogen compound	4	Lsat_1_v5_gn_4_61461	WRKY6	0.0024099	Lsat_1_v5_gn_4_61461 | Lsat_1_v5_gn_8_103681 | Lsat_1_v5_gn_4_63220 | Lsat_1_v5_gn_9_111840
sulfur compound metabolic process	2	Lsat_1_v5_gn_1_27140	MYB98	0.00244624	Lsat_1_v5_gn_1_27140 | Lsat_1_v5_gn_9_19740
CoA-ligase activity	3	Lsat_1_v5_gn_2_103381	NAC053	0.00268564	Lsat_1_v5_gn_2_103381 | Lsat_1_v5_gn_4_63220 | Lsat_1_v5_gn_9_19740
cellular response to ethylene stimulus	6	Lsat_1_v5_gn_3_139241	WRKY46	0.00269969	Lsat_1_v5_gn_3_139241 | Lsat_1_v5_gn_7_60801 | Lsat_1_v5_gn_2_126880 | Lsat_1_v5_gn_5_182281 | Lsat_1_v5_gn_9_38680 | Lsat_1_v5_gn_8_92820
cellular response to organonitrogen compound	5	Lsat_1_v5_gn_8_103681	WRKY33	0.0028295	Lsat_1_v5_gn_8_103681 | Lsat_1_v5_gn_4_63220 | Lsat_1_v5_gn_4_61461 | Lsat_1_v5_gn_9_111840 | Lsat_1_v5_gn_2_103381
quercetin 3-O-glucosyltransferase activity	2	Lsat_1_v5_gn_3_139241	WRKY46	0.00286722	Lsat_1_v5_gn_3_139241 | Lsat_1_v5_gn_5_165541
quercetin 7-O-glucosyltransferase activity	3	Lsat_1_v5_gn_3_139241	WRKY46	0.00286722	Lsat_1_v5_gn_3_139241 | Lsat_1_v5_gn_5_165541 | Lsat_1_v5_gn_9_111840
negative regulation of programmed cell death	1	Lsat_1_v5_gn_2_126380	WRKY55	0.00290716	Lsat_1_v5_gn_2_126380
leaf development	1	Lsat_1_v5_gn_1_65581	JKD	0.00308183	Lsat_1_v5_gn_1_65581
regulation of salicylic acid metabolic process	4	Lsat_1_v5_gn_2_103381	NAC053	0.00308977	Lsat_1_v5_gn_2_103381 | Lsat_1_v5_gn_9_111840 | Lsat_1_v5_gn_4_63220 | Lsat_1_v5_gn_9_14580
phospholipid biosynthetic process	3	Lsat_1_v5_gn_7_36701	AT5G56960	0.00311993	Lsat_1_v5_gn_7_36701 | Lsat_1_v5_gn_3_121961 | Lsat_1_v5_gn_6_92940
pyrophosphatase activity	3	Lsat_1_v5_gn_5_48440	SR1	0.00312868	Lsat_1_v5_gn_5_48440 | Lsat_1_v5_gn_9_19740 | Lsat_1_v5_gn_3_73641
regulation of cell death	5	Lsat_1_v5_gn_9_111840	STZ	0.00320117	Lsat_1_v5_gn_9_111840 | Lsat_1_v5_gn_2_126380 | Lsat_1_v5_gn_4_63220 | Lsat_1_v5_gn_5_157880 | Lsat_1_v5_gn_8_103681
ATP hydrolysis activity	2	Lsat_1_v5_gn_5_48440	SR1	0.00356384	Lsat_1_v5_gn_5_48440 | Lsat_1_v5_gn_9_14580
hydrolase activity, acting on acid anhydrides, in phosphorus-containing anhydrides	3	Lsat_1_v5_gn_5_48440	SR1	0.00362899	Lsat_1_v5_gn_5_48440 | Lsat_1_v5_gn_9_19740 | Lsat_1_v5_gn_3_73641
hydrolase activity, acting on acid anhydrides	3	Lsat_1_v5_gn_5_48440	SR1	0.00381458	Lsat_1_v5_gn_5_48440 | Lsat_1_v5_gn_9_19740 | Lsat_1_v5_gn_3_73641
acid-thiol ligase activity	3	Lsat_1_v5_gn_2_103381	NAC053	0.00390238	Lsat_1_v5_gn_2_103381 | Lsat_1_v5_gn_9_19740 | Lsat_1_v5_gn_4_63220
ubiquitin-protein transferase activity	6	Lsat_1_v5_gn_2_103381	NAC053	0.00391322	Lsat_1_v5_gn_2_103381 | Lsat_1_v5_gn_9_111840 | Lsat_1_v5_gn_4_63220 | Lsat_1_v5_gn_6_107660 | Lsat_1_v5_gn_8_103681 | Lsat_1_v5_gn_3_73641
membrane organization	7	Lsat_1_v5_gn_4_63220	SCL13	0.00436837	Lsat_1_v5_gn_4_63220 | Lsat_1_v5_gn_3_73641 | Lsat_1_v5_gn_5_48440 | Lsat_1_v5_gn_9_111840 | Lsat_1_v5_gn_4_61461 | Lsat_1_v5_gn_2_3181 | Lsat_1_v5_gn_8_103681
jasmonic acid metabolic process	2	Lsat_1_v5_gn_8_147781	WRKY75	0.0044132	Lsat_1_v5_gn_8_147781 | Lsat_1_v5_gn_4_63220
programmed cell death	6	Lsat_1_v5_gn_8_103681	WRKY33	0.00449454	Lsat_1_v5_gn_8_103681 | Lsat_1_v5_gn_4_63220 | Lsat_1_v5_gn_4_61461 | Lsat_1_v5_gn_9_111840 | Lsat_1_v5_gn_2_126380 | Lsat_1_v5_gn_2_103381
acyl-CoA biosynthetic process	3	Lsat_1_v5_gn_9_19740	AT5G58620	0.0045049	Lsat_1_v5_gn_9_19740 | Lsat_1_v5_gn_4_51301 | Lsat_1_v5_gn_4_164440
thioester biosynthetic process	3	Lsat_1_v5_gn_9_19740	AT5G58620	0.0045049	Lsat_1_v5_gn_9_19740 | Lsat_1_v5_gn_4_51301 | Lsat_1_v5_gn_4_164440
toxin metabolic process	6	Lsat_1_v5_gn_9_8501	MYB14	0.00462034	Lsat_1_v5_gn_9_8501 | Lsat_1_v5_gn_4_63220 | Lsat_1_v5_gn_9_111840 | Lsat_1_v5_gn_4_46601 | Lsat_1_v5_gn_5_182281 | Lsat_1_v5_gn_8_103681
organophosphate biosynthetic process	2	Lsat_1_v5_gn_7_36701	AT5G56960	0.00466683	Lsat_1_v5_gn_7_36701 | Lsat_1_v5_gn_9_19740
carbon-oxygen lyase activity, acting on phosphates	1	Lsat_1_v5_gn_9_19740	AT5G58620	0.00479717	Lsat_1_v5_gn_9_19740
GTP binding	2	Lsat_1_v5_gn_9_19740	AT5G58620	0.00479717	Lsat_1_v5_gn_9_19740 | Lsat_1_v5_gn_3_73641
GTPase activity	2	Lsat_1_v5_gn_9_19740	AT5G58620	0.00479717	Lsat_1_v5_gn_9_19740 | Lsat_1_v5_gn_3_73641
guanyl nucleotide binding	2	Lsat_1_v5_gn_9_19740	AT5G58620	0.00479717	Lsat_1_v5_gn_9_19740 | Lsat_1_v5_gn_3_73641
guanyl ribonucleotide binding	2	Lsat_1_v5_gn_9_19740	AT5G58620	0.00479717	Lsat_1_v5_gn_9_19740 | Lsat_1_v5_gn_3_73641
P-type calcium transporter activity	1	Lsat_1_v5_gn_5_48440	SR1	0.00488165	Lsat_1_v5_gn_5_48440
defense response to insect	4	Lsat_1_v5_gn_5_157880	BZIP17	0.00495244	Lsat_1_v5_gn_5_157880 | Lsat_1_v5_gn_9_111840 | Lsat_1_v5_gn_4_63220 | Lsat_1_v5_gn_8_147781
positive regulation of defense response	1	Lsat_1_v5_gn_5_157880	BZIP17	0.00495244	Lsat_1_v5_gn_5_157880
glucose metabolic process	1	Lsat_1_v5_gn_4_51301	ERF2	0.00512828	Lsat_1_v5_gn_4_51301
ubiquitin-like protein transferase activity	5	Lsat_1_v5_gn_2_103381	NAC053	0.005148	Lsat_1_v5_gn_2_103381 | Lsat_1_v5_gn_9_111840 | Lsat_1_v5_gn_6_107660 | Lsat_1_v5_gn_4_63220 | Lsat_1_v5_gn_3_73641
clathrin binding	2	Lsat_1_v5_gn_5_48440	SR1	0.00521858	Lsat_1_v5_gn_5_48440 | Lsat_1_v5_gn_3_73641
response to oomycetes	7	Lsat_1_v5_gn_8_103681	WRKY33	0.00525418	Lsat_1_v5_gn_8_103681 | Lsat_1_v5_gn_4_63220 | Lsat_1_v5_gn_2_126880 | Lsat_1_v5_gn_3_139241 | Lsat_1_v5_gn_9_111840 | Lsat_1_v5_gn_9_38680 | Lsat_1_v5_gn_7_15520
nucleotide transmembrane transport	1	Lsat_1_v5_gn_2_126380	WRKY55	0.00531303	Lsat_1_v5_gn_2_126380
biological process involved in symbiotic interaction	6	Lsat_1_v5_gn_8_103681	WRKY33	0.00555799	Lsat_1_v5_gn_8_103681 | Lsat_1_v5_gn_9_111840 | Lsat_1_v5_gn_2_126380 | Lsat_1_v5_gn_3_44100 | Lsat_1_v5_gn_4_63220 | Lsat_1_v5_gn_2_103381
signaling receptor binding	2	Lsat_1_v5_gn_5_48440	SR1	0.00559807	Lsat_1_v5_gn_5_48440 | Lsat_1_v5_gn_9_111840
lipid transport	7	Lsat_1_v5_gn_5_48440	SR1	0.00560913	Lsat_1_v5_gn_5_48440 | Lsat_1_v5_gn_4_61461 | Lsat_1_v5_gn_9_111840 | Lsat_1_v5_gn_4_63220 | Lsat_1_v5_gn_2_103381 | Lsat_1_v5_gn_8_103681 | Lsat_1_v5_gn_7_15520
auxin-activated signaling pathway	1	Lsat_1_v5_gn_7_6501	BBX15	0.00568025	Lsat_1_v5_gn_7_6501
regulation of programmed cell death	1	Lsat_1_v5_gn_2_126380	WRKY55	0.00590126	Lsat_1_v5_gn_2_126380
protein-containing complex assembly	1	Lsat_1_v5_gn_6_62960	GATA1	0.00591313	Lsat_1_v5_gn_6_62960
response to endoplasmic reticulum stress	1	Lsat_1_v5_gn_9_28700	AT2G41835	0.00601114	Lsat_1_v5_gn_9_28700
regulation of brassinosteroid mediated signaling pathway	4	Lsat_1_v5_gn_7_60801	WRKY50	0.00620366	Lsat_1_v5_gn_7_60801 | Lsat_1_v5_gn_2_126880 | Lsat_1_v5_gn_3_139241 | Lsat_1_v5_gn_9_38680
regulation of hydrogen peroxide metabolic process	2	Lsat_1_v5_gn_7_60801	WRKY50	0.00620366	Lsat_1_v5_gn_7_60801 | Lsat_1_v5_gn_5_157880
purine ribonucleotide transport	1	Lsat_1_v5_gn_2_126380	WRKY55	0.00640672	Lsat_1_v5_gn_2_126380
cellular response to unfolded protein	1	Lsat_1_v5_gn_9_28700	AT2G41835	0.00640933	Lsat_1_v5_gn_9_28700
response to unfolded protein	1	Lsat_1_v5_gn_9_28700	AT2G41835	0.00640933	Lsat_1_v5_gn_9_28700
plant organ senescence	5	Lsat_1_v5_gn_4_63220	SCL13	0.00657386	Lsat_1_v5_gn_4_63220 | Lsat_1_v5_gn_9_111840 | Lsat_1_v5_gn_8_103681 | Lsat_1_v5_gn_2_103381 | Lsat_1_v5_gn_5_157880
cation transport	1	Lsat_1_v5_gn_7_15520	WRKY31	0.0065765	Lsat_1_v5_gn_7_15520
ion transport	2	Lsat_1_v5_gn_7_15520	WRKY31	0.0065765	Lsat_1_v5_gn_7_15520 | Lsat_1_v5_gn_1_27140
cellular response to light stimulus	1	Lsat_1_v5_gn_1_65581	JKD	0.00669772	Lsat_1_v5_gn_1_65581
circadian rhythm	2	Lsat_1_v5_gn_4_65140	AT2G01060	0.00674627	Lsat_1_v5_gn_4_65140 | Lsat_1_v5_gn_1_65581
rhythmic process	2	Lsat_1_v5_gn_4_65140	AT2G01060	0.00674627	Lsat_1_v5_gn_4_65140 | Lsat_1_v5_gn_1_65581
photosynthetic electron transport chain	2	Lsat_1_v5_gn_7_6501	BBX15	0.00747082	Lsat_1_v5_gn_7_6501 | Lsat_1_v5_gn_4_65921
lyase activity	4	Lsat_1_v5_gn_9_19740	AT5G58620	0.00751045	Lsat_1_v5_gn_9_19740 | Lsat_1_v5_gn_4_51301 | Lsat_1_v5_gn_4_61461 | Lsat_1_v5_gn_8_103681
adenine nucleotide transport	1	Lsat_1_v5_gn_2_126380	WRKY55	0.00759257	Lsat_1_v5_gn_2_126380
negative regulation of response to stimulus	1	Lsat_1_v5_gn_2_126380	WRKY55	0.00759257	Lsat_1_v5_gn_2_126380
purine nucleotide transport	1	Lsat_1_v5_gn_2_126380	WRKY55	0.00759257	Lsat_1_v5_gn_2_126380
acyltransferase activity	1	Lsat_1_v5_gn_7_36701	AT5G56960	0.00795164	Lsat_1_v5_gn_7_36701
brassinosteroid mediated signaling pathway	2	Lsat_1_v5_gn_2_126880	WRKY54	0.00806115	Lsat_1_v5_gn_2_126880 | Lsat_1_v5_gn_7_60801
cellular response to brassinosteroid stimulus	2	Lsat_1_v5_gn_2_126880	WRKY54	0.00806115	Lsat_1_v5_gn_2_126880 | Lsat_1_v5_gn_7_60801
cellular response to steroid hormone stimulus	2	Lsat_1_v5_gn_2_126880	WRKY54	0.00806115	Lsat_1_v5_gn_2_126880 | Lsat_1_v5_gn_7_60801
defense response to oomycetes	5	Lsat_1_v5_gn_2_126880	WRKY54	0.00806115	Lsat_1_v5_gn_2_126880 | Lsat_1_v5_gn_4_63220 | Lsat_1_v5_gn_9_38680 | Lsat_1_v5_gn_9_111840 | Lsat_1_v5_gn_8_103681
steroid hormone mediated signaling pathway	2	Lsat_1_v5_gn_2_126880	WRKY54	0.00806115	Lsat_1_v5_gn_2_126880 | Lsat_1_v5_gn_7_60801
protein-containing complex organization	1	Lsat_1_v5_gn_6_62960	GATA1	0.00818036	Lsat_1_v5_gn_6_62960
response to steroid hormone	2	Lsat_1_v5_gn_2_126880	WRKY54	0.00830196	Lsat_1_v5_gn_2_126880 | Lsat_1_v5_gn_7_60801
monosaccharide biosynthetic process	1	Lsat_1_v5_gn_4_51301	ERF2	0.00833019	Lsat_1_v5_gn_4_51301
negative regulation of cell death	4	Lsat_1_v5_gn_2_126380	WRKY55	0.00842791	Lsat_1_v5_gn_2_126380 | Lsat_1_v5_gn_9_111840 | Lsat_1_v5_gn_4_63220 | Lsat_1_v5_gn_8_103681
fatty acid ligase activity	3	Lsat_1_v5_gn_2_103381	NAC053	0.00849502	Lsat_1_v5_gn_2_103381 | Lsat_1_v5_gn_9_19740 | Lsat_1_v5_gn_8_103681
vesicle organization	2	Lsat_1_v5_gn_3_73641	NERD	0.00874542	Lsat_1_v5_gn_3_73641 | Lsat_1_v5_gn_5_48440
phosphorelay signal transduction system	3	Lsat_1_v5_gn_5_182281	TDR1	0.00876887	Lsat_1_v5_gn_5_182281 | Lsat_1_v5_gn_3_121961 | Lsat_1_v5_gn_8_92820
regulation of salicylic acid mediated signaling pathway	4	Lsat_1_v5_gn_2_103381	NAC053	0.00881395	Lsat_1_v5_gn_2_103381 | Lsat_1_v5_gn_4_61461 | Lsat_1_v5_gn_7_60801 | Lsat_1_v5_gn_3_139241
phospholipid transporter activity	1	Lsat_1_v5_gn_4_63220	SCL13	0.00903802	Lsat_1_v5_gn_4_63220
systemic acquired resistance, salicylic acid mediated signaling pathway	4	Lsat_1_v5_gn_7_60801	WRKY50	0.00908961	Lsat_1_v5_gn_7_60801 | Lsat_1_v5_gn_3_139241 | Lsat_1_v5_gn_2_126880 | Lsat_1_v5_gn_5_157880
pollen-pistil interaction	3	Lsat_1_v5_gn_4_61461	WRKY6	0.00944642	Lsat_1_v5_gn_4_61461 | Lsat_1_v5_gn_8_103681 | Lsat_1_v5_gn_2_103381
COPII-coated vesicle cargo loading	3	Lsat_1_v5_gn_5_48440	SR1	0.00951455	Lsat_1_v5_gn_5_48440 | Lsat_1_v5_gn_3_73641 | Lsat_1_v5_gn_6_65141
defense response to Gram-negative bacterium	1	Lsat_1_v5_gn_7_60801	WRKY50	0.00968221	Lsat_1_v5_gn_7_60801
post-Golgi vesicle-mediated transport	1	Lsat_1_v5_gn_3_73641	NERD	0.00986325	Lsat_1_v5_gn_3_73641
regulation of plant-type hypersensitive response	1	Lsat_1_v5_gn_2_126380	WRKY55	0.00994596	Lsat_1_v5_gn_2_126380
cellular response to radiation	1	Lsat_1_v5_gn_1_65581	JKD	0.0102652	Lsat_1_v5_gn_1_65581
polysaccharide binding	3	Lsat_1_v5_gn_7_60801	WRKY50	0.0102847	Lsat_1_v5_gn_7_60801 | Lsat_1_v5_gn_3_139241 | Lsat_1_v5_gn_7_36701
leaf senescence	5	Lsat_1_v5_gn_4_63220	SCL13	0.0103081	Lsat_1_v5_gn_4_63220 | Lsat_1_v5_gn_9_111840 | Lsat_1_v5_gn_8_103681 | Lsat_1_v5_gn_2_103381 | Lsat_1_v5_gn_5_157880
vesicle cargo loading	3	Lsat_1_v5_gn_5_48440	SR1	0.0103838	Lsat_1_v5_gn_5_48440 | Lsat_1_v5_gn_6_65141 | Lsat_1_v5_gn_3_73641
positive regulation of cell death	2	Lsat_1_v5_gn_5_157880	BZIP17	0.0105193	Lsat_1_v5_gn_5_157880 | Lsat_1_v5_gn_7_60801
lipid localization	4	Lsat_1_v5_gn_5_48440	SR1	0.0106391	Lsat_1_v5_gn_5_48440 | Lsat_1_v5_gn_4_61461 | Lsat_1_v5_gn_4_63220 | Lsat_1_v5_gn_9_111840
regulation of small molecule metabolic process	2	Lsat_1_v5_gn_5_48440	SR1	0.0106391	Lsat_1_v5_gn_5_48440 | Lsat_1_v5_gn_9_111840
regulation of anion transmembrane transport	1	Lsat_1_v5_gn_1_65581	JKD	0.0116413	Lsat_1_v5_gn_1_65581
cellular response to oxidative stress	1	Lsat_1_v5_gn_1_65581	JKD	0.011699	Lsat_1_v5_gn_1_65581
regulation of anion transport	1	Lsat_1_v5_gn_1_65581	JKD	0.011699	Lsat_1_v5_gn_1_65581
regulation of ion transmembrane transporter activity	1	Lsat_1_v5_gn_1_65581	JKD	0.011699	Lsat_1_v5_gn_1_65581
regulation of transmembrane transporter activity	1	Lsat_1_v5_gn_1_65581	JKD	0.011699	Lsat_1_v5_gn_1_65581
response to singlet oxygen	1	Lsat_1_v5_gn_1_65581	JKD	0.011699	Lsat_1_v5_gn_1_65581
cellular response to misfolded protein	1	Lsat_1_v5_gn_9_28700	AT2G41835	0.011762	Lsat_1_v5_gn_9_28700
regulation of biological process involved in symbiotic interaction	1	Lsat_1_v5_gn_2_126380	WRKY55	0.0119923	Lsat_1_v5_gn_2_126380
callose localization	1	Lsat_1_v5_gn_5_48440	SR1	0.0122678	Lsat_1_v5_gn_5_48440
regulation of transporter activity	1	Lsat_1_v5_gn_1_65581	JKD	0.0122693	Lsat_1_v5_gn_1_65581
alpha-amino acid metabolic process	1	Lsat_1_v5_gn_1_27140	MYB98	0.012324	Lsat_1_v5_gn_1_27140
carboxylic acid transport	1	Lsat_1_v5_gn_1_27140	MYB98	0.012324	Lsat_1_v5_gn_1_27140
cellular amino acid metabolic process	1	Lsat_1_v5_gn_1_27140	MYB98	0.012324	Lsat_1_v5_gn_1_27140
tricarboxylic acid metabolic process	1	Lsat_1_v5_gn_1_27140	MYB98	0.012324	Lsat_1_v5_gn_1_27140
negative regulation of leaf senescence	1	Lsat_1_v5_gn_3_139241	WRKY46	0.012337	Lsat_1_v5_gn_3_139241
regulation of ethylene-activated signaling pathway	2	Lsat_1_v5_gn_7_60801	WRKY50	0.0126031	Lsat_1_v5_gn_7_60801 | Lsat_1_v5_gn_3_139241
regulation of phosphorelay signal transduction system	2	Lsat_1_v5_gn_7_60801	WRKY50	0.0126031	Lsat_1_v5_gn_7_60801 | Lsat_1_v5_gn_3_139241
ligase activity, forming carbon-sulfur bonds	3	Lsat_1_v5_gn_2_103381	NAC053	0.0127196	Lsat_1_v5_gn_2_103381 | Lsat_1_v5_gn_9_19740 | Lsat_1_v5_gn_4_63220
actin filament-based movement	3	Lsat_1_v5_gn_1_65581	JKD	0.0128612	Lsat_1_v5_gn_1_65581 | Lsat_1_v5_gn_4_65140 | Lsat_1_v5_gn_4_176301
actin filament-based transport	3	Lsat_1_v5_gn_1_65581	JKD	0.0128612	Lsat_1_v5_gn_1_65581 | Lsat_1_v5_gn_4_65140 | Lsat_1_v5_gn_4_176301
blue light signaling pathway	1	Lsat_1_v5_gn_1_65581	JKD	0.0128826	Lsat_1_v5_gn_1_65581
intracellular receptor signaling pathway	1	Lsat_1_v5_gn_1_65581	JKD	0.0128826	Lsat_1_v5_gn_1_65581
response to red or far red light	1	Lsat_1_v5_gn_1_65581	JKD	0.0128826	Lsat_1_v5_gn_1_65581
ATPase-coupled cation transmembrane transporter activity	1	Lsat_1_v5_gn_5_48440	SR1	0.0129945	Lsat_1_v5_gn_5_48440
positive regulation of transport	1	Lsat_1_v5_gn_1_65581	JKD	0.0130023	Lsat_1_v5_gn_1_65581
shade avoidance	1	Lsat_1_v5_gn_1_65581	JKD	0.0130023	Lsat_1_v5_gn_1_65581
regulation of cellular ketone metabolic process	3	Lsat_1_v5_gn_2_103381	NAC053	0.0130182	Lsat_1_v5_gn_2_103381 | Lsat_1_v5_gn_4_63220 | Lsat_1_v5_gn_5_48440
salicylic acid metabolic process	5	Lsat_1_v5_gn_2_103381	NAC053	0.0130182	Lsat_1_v5_gn_2_103381 | Lsat_1_v5_gn_9_111840 | Lsat_1_v5_gn_9_19740 | Lsat_1_v5_gn_4_63220 | Lsat_1_v5_gn_8_103681
abscission	2	Lsat_1_v5_gn_7_60801	WRKY50	0.0131851	Lsat_1_v5_gn_7_60801 | Lsat_1_v5_gn_2_103381
sulfate assimilation	1	Lsat_1_v5_gn_1_27140	MYB98	0.013328	Lsat_1_v5_gn_1_27140
dioxygenase activity	2	Lsat_1_v5_gn_8_147781	WRKY75	0.013537	Lsat_1_v5_gn_8_147781 | Lsat_1_v5_gn_5_164460
positive regulation of hydrolase activity	2	Lsat_1_v5_gn_9_111840	STZ	0.0135717	Lsat_1_v5_gn_9_111840 | Lsat_1_v5_gn_3_90920
aldo-keto reductase (NADP) activity	2	Lsat_1_v5_gn_8_77560	AT2G28710	0.0136148	Lsat_1_v5_gn_8_77560 | Lsat_1_v5_gn_4_51301
flavin-containing compound metabolic process	1	Lsat_1_v5_gn_4_65140	AT2G01060	0.0136478	Lsat_1_v5_gn_4_65140
cyclase activity	2	Lsat_1_v5_gn_4_63220	SCL13	0.0140949	Lsat_1_v5_gn_4_63220 | Lsat_1_v5_gn_9_19740
anion:anion antiporter activity	1	Lsat_1_v5_gn_1_27140	MYB98	0.0141497	Lsat_1_v5_gn_1_27140
ion transmembrane transporter activity	3	Lsat_1_v5_gn_1_27140	MYB98	0.0141497	Lsat_1_v5_gn_1_27140 | Lsat_1_v5_gn_5_48440 | Lsat_1_v5_gn_7_15520
solute:anion antiporter activity	1	Lsat_1_v5_gn_1_27140	MYB98	0.0141497	Lsat_1_v5_gn_1_27140
sulfate transmembrane transporter activity	1	Lsat_1_v5_gn_1_27140	MYB98	0.0141497	Lsat_1_v5_gn_1_27140
regulation of ion transmembrane transport	1	Lsat_1_v5_gn_1_65581	JKD	0.0141664	Lsat_1_v5_gn_1_65581
nucleotide transport	2	Lsat_1_v5_gn_2_126380	WRKY55	0.0142477	Lsat_1_v5_gn_2_126380 | Lsat_1_v5_gn_5_134441
regulation of response to water deprivation	4	Lsat_1_v5_gn_7_60801	WRKY50	0.0143686	Lsat_1_v5_gn_7_60801 | Lsat_1_v5_gn_3_139241 | Lsat_1_v5_gn_2_126880 | Lsat_1_v5_gn_9_38680
protein dephosphorylation	1	Lsat_1_v5_gn_5_157880	BZIP17	0.0144128	Lsat_1_v5_gn_5_157880
receptor serine/threonine kinase binding	2	Lsat_1_v5_gn_5_48440	SR1	0.0145134	Lsat_1_v5_gn_5_48440 | Lsat_1_v5_gn_5_157880
nucleoside bisphosphate biosynthetic process	3	Lsat_1_v5_gn_9_19740	AT5G58620	0.0146648	Lsat_1_v5_gn_9_19740 | Lsat_1_v5_gn_4_164440 | Lsat_1_v5_gn_7_36701
purine nucleoside bisphosphate biosynthetic process	3	Lsat_1_v5_gn_9_19740	AT5G58620	0.0146648	Lsat_1_v5_gn_9_19740 | Lsat_1_v5_gn_4_164440 | Lsat_1_v5_gn_7_36701
ribonucleoside bisphosphate biosynthetic process	3	Lsat_1_v5_gn_9_19740	AT5G58620	0.0146648	Lsat_1_v5_gn_9_19740 | Lsat_1_v5_gn_4_164440 | Lsat_1_v5_gn_7_36701
phospholipase activity	1	Lsat_1_v5_gn_9_111840	STZ	0.0150085	Lsat_1_v5_gn_9_111840
polysaccharide localization	1	Lsat_1_v5_gn_5_48440	SR1	0.0150402	Lsat_1_v5_gn_5_48440
anion transmembrane transporter activity	1	Lsat_1_v5_gn_1_27140	MYB98	0.0152259	Lsat_1_v5_gn_1_27140
negative regulation of response to biotic stimulus	1	Lsat_1_v5_gn_2_126380	WRKY55	0.0152428	Lsat_1_v5_gn_2_126380
negative regulation of response to external stimulus	1	Lsat_1_v5_gn_2_126380	WRKY55	0.0152428	Lsat_1_v5_gn_2_126380
positive regulation of GTPase activity	2	Lsat_1_v5_gn_3_90920	HSF4	0.0153867	Lsat_1_v5_gn_3_90920 | Lsat_1_v5_gn_9_111840
transmembrane receptor protein tyrosine kinase activity	4	Lsat_1_v5_gn_5_48440	SR1	0.0153988	Lsat_1_v5_gn_5_48440 | Lsat_1_v5_gn_5_157880 | Lsat_1_v5_gn_4_63220 | Lsat_1_v5_gn_9_111840
modification-dependent protein catabolic process	2	Lsat_1_v5_gn_3_73641	NERD	0.0155382	Lsat_1_v5_gn_3_73641 | Lsat_1_v5_gn_6_65141
ubiquitin-dependent protein catabolic process	2	Lsat_1_v5_gn_3_73641	NERD	0.0155382	Lsat_1_v5_gn_3_73641 | Lsat_1_v5_gn_6_65141
cellular response to abiotic stimulus	1	Lsat_1_v5_gn_1_65581	JKD	0.0156566	Lsat_1_v5_gn_1_65581
cellular response to environmental stimulus	1	Lsat_1_v5_gn_1_65581	JKD	0.0156566	Lsat_1_v5_gn_1_65581
membrane lipid metabolic process	1	Lsat_1_v5_gn_8_103681	WRKY33	0.0156863	Lsat_1_v5_gn_8_103681
inorganic anion transmembrane transporter activity	1	Lsat_1_v5_gn_1_27140	MYB98	0.0159135	Lsat_1_v5_gn_1_27140
cytoskeleton organization	1	Lsat_1_v5_gn_4_176301	BLH2	0.0163035	Lsat_1_v5_gn_4_176301
response to brassinosteroid	2	Lsat_1_v5_gn_2_126880	WRKY54	0.0164151	Lsat_1_v5_gn_2_126880 | Lsat_1_v5_gn_7_60801
alcohol dehydrogenase (NAD+) activity	1	Lsat_1_v5_gn_8_147781	WRKY75	0.01645	Lsat_1_v5_gn_8_147781
alcohol dehydrogenase [NAD(P)+] activity	1	Lsat_1_v5_gn_8_147781	WRKY75	0.01645	Lsat_1_v5_gn_8_147781
jasmonic acid biosynthetic process	1	Lsat_1_v5_gn_4_63220	SCL13	0.0165422	Lsat_1_v5_gn_4_63220
magnesium ion binding	4	Lsat_1_v5_gn_9_19740	AT5G58620	0.0166706	Lsat_1_v5_gn_9_19740 | Lsat_1_v5_gn_4_61461 | Lsat_1_v5_gn_4_63220 | Lsat_1_v5_gn_8_103681
ribonucleotide binding	2	Lsat_1_v5_gn_9_19740	AT5G58620	0.0166706	Lsat_1_v5_gn_9_19740 | Lsat_1_v5_gn_3_73641
carbohydrate derivative binding	2	Lsat_1_v5_gn_9_19740	AT5G58620	0.0169733	Lsat_1_v5_gn_9_19740 | Lsat_1_v5_gn_3_73641
modification-dependent macromolecule catabolic process	2	Lsat_1_v5_gn_3_73641	NERD	0.0169874	Lsat_1_v5_gn_3_73641 | Lsat_1_v5_gn_6_65141
adenine nucleotide transmembrane transporter activity	1	Lsat_1_v5_gn_2_126380	WRKY55	0.017024	Lsat_1_v5_gn_2_126380
purine ribonucleotide transmembrane transporter activity	1	Lsat_1_v5_gn_2_126380	WRKY55	0.017024	Lsat_1_v5_gn_2_126380
phospholipid metabolic process	3	Lsat_1_v5_gn_7_36701	AT5G56960	0.0171473	Lsat_1_v5_gn_7_36701 | Lsat_1_v5_gn_3_121961 | Lsat_1_v5_gn_8_103681
cellular response to auxin stimulus	1	Lsat_1_v5_gn_7_6501	BBX15	0.0172116	Lsat_1_v5_gn_7_6501
carboxylic acid catabolic process	1	Lsat_1_v5_gn_9_19740	AT5G58620	0.0175029	Lsat_1_v5_gn_9_19740
hormone biosynthetic process	1	Lsat_1_v5_gn_2_69481	GAI	0.0175473	Lsat_1_v5_gn_2_69481
regulation of hormone levels	2	Lsat_1_v5_gn_2_69481	GAI	0.0175473	Lsat_1_v5_gn_2_69481 | Lsat_1_v5_gn_5_44521
regulation of stomatal closure	2	Lsat_1_v5_gn_2_69481	GAI	0.0175473	Lsat_1_v5_gn_2_69481 | Lsat_1_v5_gn_3_139241
anion transport	1	Lsat_1_v5_gn_1_27140	MYB98	0.0176225	Lsat_1_v5_gn_1_27140
sphingolipid biosynthetic process	1	Lsat_1_v5_gn_6_92840	ERF-1	0.0177577	Lsat_1_v5_gn_6_92840
carboxy-lyase activity	1	Lsat_1_v5_gn_9_19740	AT5G58620	0.0178728	Lsat_1_v5_gn_9_19740
organic acid transport	1	Lsat_1_v5_gn_1_27140	MYB98	0.0179077	Lsat_1_v5_gn_1_27140
organic anion transport	1	Lsat_1_v5_gn_1_27140	MYB98	0.0179077	Lsat_1_v5_gn_1_27140
lipase activity	1	Lsat_1_v5_gn_9_111840	STZ	0.0180364	Lsat_1_v5_gn_9_111840
SNARE binding	2	Lsat_1_v5_gn_5_48440	SR1	0.0181941	Lsat_1_v5_gn_5_48440 | Lsat_1_v5_gn_3_73641
response to misfolded protein	1	Lsat_1_v5_gn_9_28700	AT2G41835	0.0181972	Lsat_1_v5_gn_9_28700
purine nucleotide transmembrane transporter activity	1	Lsat_1_v5_gn_2_126380	WRKY55	0.0182261	Lsat_1_v5_gn_2_126380
detoxification	1	Lsat_1_v5_gn_9_8501	MYB14	0.0187705	Lsat_1_v5_gn_9_8501
phototropism	2	Lsat_1_v5_gn_1_65581	JKD	0.0195231	Lsat_1_v5_gn_1_65581 | Lsat_1_v5_gn_7_6501
regulation of transmembrane transport	1	Lsat_1_v5_gn_1_65581	JKD	0.0195231	Lsat_1_v5_gn_1_65581
regulation of transport	1	Lsat_1_v5_gn_1_65581	JKD	0.0195231	Lsat_1_v5_gn_1_65581
ubiquitin-like protein ligase activity	2	Lsat_1_v5_gn_3_73641	NERD	0.0195995	Lsat_1_v5_gn_3_73641 | Lsat_1_v5_gn_6_107660
ubiquitin protein ligase activity	2	Lsat_1_v5_gn_3_73641	NERD	0.0195995	Lsat_1_v5_gn_3_73641 | Lsat_1_v5_gn_6_107660
terpene synthase activity	1	Lsat_1_v5_gn_9_19740	AT5G58620	0.0199589	Lsat_1_v5_gn_9_19740
G protein-coupled receptor signaling pathway	1	Lsat_1_v5_gn_9_111840	STZ	0.0199768	Lsat_1_v5_gn_9_111840
cellular response to chemical stress	1	Lsat_1_v5_gn_1_65581	JKD	0.0200513	Lsat_1_v5_gn_1_65581
S-acyltransferase activity	1	Lsat_1_v5_gn_1_27140	MYB98	0.0202211	Lsat_1_v5_gn_1_27140
sulfur compound transmembrane transporter activity	1	Lsat_1_v5_gn_1_27140	MYB98	0.0202211	Lsat_1_v5_gn_1_27140
monocarboxylic acid transport	1	Lsat_1_v5_gn_1_27140	MYB98	0.0202586	Lsat_1_v5_gn_1_27140
cytokinesis	1	Lsat_1_v5_gn_4_176301	BLH2	0.0203133	Lsat_1_v5_gn_4_176301
epidermal cell differentiation	1	Lsat_1_v5_gn_4_176301	BLH2	0.0203133	Lsat_1_v5_gn_4_176301
epidermis development	1	Lsat_1_v5_gn_4_176301	BLH2	0.0203133	Lsat_1_v5_gn_4_176301
epithelial cell differentiation	1	Lsat_1_v5_gn_4_176301	BLH2	0.0203133	Lsat_1_v5_gn_4_176301
movement of cell or subcellular component	1	Lsat_1_v5_gn_4_176301	BLH2	0.0203133	Lsat_1_v5_gn_4_176301
regulation of root morphogenesis	2	Lsat_1_v5_gn_4_176301	BLH2	0.0203133	Lsat_1_v5_gn_4_176301 | Lsat_1_v5_gn_9_19740
regulation of seedling development	1	Lsat_1_v5_gn_4_176301	BLH2	0.0203133	Lsat_1_v5_gn_4_176301
organic acid catabolic process	1	Lsat_1_v5_gn_9_19740	AT5G58620	0.0209325	Lsat_1_v5_gn_9_19740
stomatal movement	2	Lsat_1_v5_gn_4_63220	SCL13	0.0209604	Lsat_1_v5_gn_4_63220 | Lsat_1_v5_gn_1_65581
ethylene-activated signaling pathway	3	Lsat_1_v5_gn_5_182281	TDR1	0.0211086	Lsat_1_v5_gn_5_182281 | Lsat_1_v5_gn_6_92840 | Lsat_1_v5_gn_8_92820
calcium ion transmembrane transporter activity	2	Lsat_1_v5_gn_7_15520	WRKY31	0.0213563	Lsat_1_v5_gn_7_15520 | Lsat_1_v5_gn_9_14580
cation:cation antiporter activity	1	Lsat_1_v5_gn_7_15520	WRKY31	0.0213563	Lsat_1_v5_gn_7_15520
sodium ion transmembrane transporter activity	1	Lsat_1_v5_gn_7_15520	WRKY31	0.0213563	Lsat_1_v5_gn_7_15520
solute:cation antiporter activity	1	Lsat_1_v5_gn_7_15520	WRKY31	0.0213563	Lsat_1_v5_gn_7_15520
beta-fructofuranosidase activity	1	Lsat_1_v5_gn_9_111840	STZ	0.0213867	Lsat_1_v5_gn_9_111840
glucosyltransferase activity	1	Lsat_1_v5_gn_5_165541	NAC061	0.02183	Lsat_1_v5_gn_5_165541
glucuronosyltransferase activity	2	Lsat_1_v5_gn_5_165541	NAC061	0.02183	Lsat_1_v5_gn_5_165541 | Lsat_1_v5_gn_3_139241
UDP-glucosyltransferase activity	2	Lsat_1_v5_gn_5_165541	NAC061	0.02183	Lsat_1_v5_gn_5_165541 | Lsat_1_v5_gn_3_139241
terpene metabolic process	1	Lsat_1_v5_gn_8_147781	WRKY75	0.0218796	Lsat_1_v5_gn_8_147781
Golgi to plasma membrane transport	1	Lsat_1_v5_gn_3_73641	NERD	0.0219521	Lsat_1_v5_gn_3_73641
carbon-oxygen lyase activity	2	Lsat_1_v5_gn_9_19740	AT5G58620	0.0221185	Lsat_1_v5_gn_9_19740 | Lsat_1_v5_gn_4_51301
cellular response to inorganic substance	1	Lsat_1_v5_gn_2_69481	GAI	0.0223355	Lsat_1_v5_gn_2_69481
organic hydroxy compound metabolic process	3	Lsat_1_v5_gn_9_8501	MYB14	0.0223625	Lsat_1_v5_gn_9_8501 | Lsat_1_v5_gn_8_147781 | Lsat_1_v5_gn_5_175300
regulation of GTPase activity	2	Lsat_1_v5_gn_3_90920	HSF4	0.022968	Lsat_1_v5_gn_3_90920 | Lsat_1_v5_gn_9_111840
COPII-coated vesicle budding	3	Lsat_1_v5_gn_3_73641	NERD	0.023016	Lsat_1_v5_gn_3_73641 | Lsat_1_v5_gn_5_48440 | Lsat_1_v5_gn_6_65141
endocytosis	2	Lsat_1_v5_gn_3_73641	NERD	0.023016	Lsat_1_v5_gn_3_73641 | Lsat_1_v5_gn_5_48440
endoplasmic reticulum to Golgi vesicle-mediated transport	1	Lsat_1_v5_gn_3_73641	NERD	0.023016	Lsat_1_v5_gn_3_73641
proteolysis involved in cellular protein catabolic process	2	Lsat_1_v5_gn_3_73641	NERD	0.023016	Lsat_1_v5_gn_3_73641 | Lsat_1_v5_gn_6_65141
sulfur amino acid biosynthetic process	1	Lsat_1_v5_gn_1_27140	MYB98	0.0232148	Lsat_1_v5_gn_1_27140
regulation of stomatal movement	1	Lsat_1_v5_gn_2_69481	GAI	0.0233722	Lsat_1_v5_gn_2_69481
stomatal closure	1	Lsat_1_v5_gn_2_69481	GAI	0.0233722	Lsat_1_v5_gn_2_69481
phenol-containing compound metabolic process	3	Lsat_1_v5_gn_4_63220	SCL13	0.0233894	Lsat_1_v5_gn_4_63220 | Lsat_1_v5_gn_2_103381 | Lsat_1_v5_gn_9_19740
indole-containing compound biosynthetic process	2	Lsat_1_v5_gn_9_8501	MYB14	0.024022	Lsat_1_v5_gn_9_8501 | Lsat_1_v5_gn_8_103681
enzyme activator activity	1	Lsat_1_v5_gn_5_157880	BZIP17	0.0243752	Lsat_1_v5_gn_5_157880
enzyme regulator activity	1	Lsat_1_v5_gn_5_157880	BZIP17	0.0243752	Lsat_1_v5_gn_5_157880
molecular function regulator activity	1	Lsat_1_v5_gn_5_157880	BZIP17	0.0243752	Lsat_1_v5_gn_5_157880
oxidoreductase activity, acting on a sulfur group of donors, disulfide as acceptor	1	Lsat_1_v5_gn_5_157880	BZIP17	0.0243752	Lsat_1_v5_gn_5_157880
ubiquitin binding	1	Lsat_1_v5_gn_5_157880	BZIP17	0.0243752	Lsat_1_v5_gn_5_157880
nucleotide biosynthetic process	1	Lsat_1_v5_gn_4_51301	ERF2	0.0243914	Lsat_1_v5_gn_4_51301
glycosyltransferase activity	2	Lsat_1_v5_gn_9_14580	WRKY33	0.025294	Lsat_1_v5_gn_9_14580 | Lsat_1_v5_gn_3_44100
camalexin biosynthetic process	1	Lsat_1_v5_gn_8_103681	WRKY33	0.0254029	Lsat_1_v5_gn_8_103681
camalexin metabolic process	1	Lsat_1_v5_gn_8_103681	WRKY33	0.0254029	Lsat_1_v5_gn_8_103681
sphingolipid metabolic process	2	Lsat_1_v5_gn_8_103681	WRKY33	0.0254029	Lsat_1_v5_gn_8_103681 | Lsat_1_v5_gn_6_92840
multi-multicellular organism process	2	Lsat_1_v5_gn_8_103681	WRKY33	0.0255173	Lsat_1_v5_gn_8_103681 | Lsat_1_v5_gn_4_61461
pollination	2	Lsat_1_v5_gn_8_103681	WRKY33	0.0255173	Lsat_1_v5_gn_8_103681 | Lsat_1_v5_gn_4_61461
inorganic molecular entity transmembrane transporter activity	1	Lsat_1_v5_gn_1_27140	MYB98	0.0258334	Lsat_1_v5_gn_1_27140
purine nucleotide binding	2	Lsat_1_v5_gn_3_73641	NERD	0.0258503	Lsat_1_v5_gn_3_73641 | Lsat_1_v5_gn_9_19740
purine ribonucleotide binding	2	Lsat_1_v5_gn_3_73641	NERD	0.0258503	Lsat_1_v5_gn_3_73641 | Lsat_1_v5_gn_9_19740
response to ozone	2	Lsat_1_v5_gn_8_103681	WRKY33	0.0259272	Lsat_1_v5_gn_8_103681 | Lsat_1_v5_gn_2_126380
secondary active transmembrane transporter activity	1	Lsat_1_v5_gn_5_164460	HAT14	0.0260794	Lsat_1_v5_gn_5_164460
nucleoside phosphate biosynthetic process	1	Lsat_1_v5_gn_4_51301	ERF2	0.0261486	Lsat_1_v5_gn_4_51301
protein homooligomerization	2	Lsat_1_v5_gn_6_65141	MYC2	0.0263351	Lsat_1_v5_gn_6_65141 | Lsat_1_v5_gn_4_63220
diphosphotransferase activity	1	Lsat_1_v5_gn_1_65581	JKD	0.0266544	Lsat_1_v5_gn_1_65581
chemotaxis	2	Lsat_1_v5_gn_2_126880	WRKY54	0.0270505	Lsat_1_v5_gn_2_126880 | Lsat_1_v5_gn_8_103681
pollen tube guidance	2	Lsat_1_v5_gn_2_126880	WRKY54	0.0270505	Lsat_1_v5_gn_2_126880 | Lsat_1_v5_gn_8_103681
positive chemotaxis	2	Lsat_1_v5_gn_2_126880	WRKY54	0.0270505	Lsat_1_v5_gn_2_126880 | Lsat_1_v5_gn_8_103681
taxis	2	Lsat_1_v5_gn_2_126880	WRKY54	0.0270505	Lsat_1_v5_gn_2_126880 | Lsat_1_v5_gn_8_103681
regulation of response to external stimulus	2	Lsat_1_v5_gn_3_90920	HSF4	0.0272006	Lsat_1_v5_gn_3_90920 | Lsat_1_v5_gn_6_92840
mitochondrial transmembrane transport	1	Lsat_1_v5_gn_2_126380	WRKY55	0.0273446	Lsat_1_v5_gn_2_126380
flavin adenine dinucleotide binding	2	Lsat_1_v5_gn_9_111840	STZ	0.0274687	Lsat_1_v5_gn_9_111840 | Lsat_1_v5_gn_4_63220
hydrogen peroxide metabolic process	1	Lsat_1_v5_gn_7_60801	WRKY50	0.0275137	Lsat_1_v5_gn_7_60801
regulation of intracellular signal transduction	2	Lsat_1_v5_gn_7_60801	WRKY50	0.0275137	Lsat_1_v5_gn_7_60801 | Lsat_1_v5_gn_3_139241
epithelium development	1	Lsat_1_v5_gn_4_176301	BLH2	0.0275288	Lsat_1_v5_gn_4_176301
carboxylic ester hydrolase activity	1	Lsat_1_v5_gn_8_147781	WRKY75	0.0277516	Lsat_1_v5_gn_8_147781
oxidoreductase activity, acting on the CH-OH group of donors, NAD or NADP as acceptor	1	Lsat_1_v5_gn_8_147781	WRKY75	0.0277516	Lsat_1_v5_gn_8_147781
chorismate metabolic process	1	Lsat_1_v5_gn_9_19740	AT5G58620	0.0279081	Lsat_1_v5_gn_9_19740
protein tyrosine kinase activity	2	Lsat_1_v5_gn_5_48440	SR1	0.0279638	Lsat_1_v5_gn_5_48440 | Lsat_1_v5_gn_5_157880
cellular response to reactive oxygen species	1	Lsat_1_v5_gn_1_65581	JKD	0.0279789	Lsat_1_v5_gn_1_65581
regulation of ion transport	1	Lsat_1_v5_gn_1_65581	JKD	0.0279789	Lsat_1_v5_gn_1_65581
regulation of localization	1	Lsat_1_v5_gn_1_65581	JKD	0.0279789	Lsat_1_v5_gn_1_65581
tropism	1	Lsat_1_v5_gn_1_65581	JKD	0.0279789	Lsat_1_v5_gn_1_65581
protein ubiquitination	2	Lsat_1_v5_gn_9_111840	STZ	0.0280198	Lsat_1_v5_gn_9_111840 | Lsat_1_v5_gn_4_46601
anion transmembrane transport	1	Lsat_1_v5_gn_2_126380	WRKY55	0.0283331	Lsat_1_v5_gn_2_126380
hexose metabolic process	1	Lsat_1_v5_gn_4_51301	ERF2	0.0286002	Lsat_1_v5_gn_4_51301
hydrocarbon metabolic process	2	Lsat_1_v5_gn_3_121961	ERF1	0.0286831	Lsat_1_v5_gn_3_121961 | Lsat_1_v5_gn_8_147781
regulation of photosynthesis	1	Lsat_1_v5_gn_7_6501	BBX15	0.0289714	Lsat_1_v5_gn_7_6501
cellular protein catabolic process	1	Lsat_1_v5_gn_3_73641	NERD	0.0294632	Lsat_1_v5_gn_3_73641
ubiquitin-dependent ERAD pathway	1	Lsat_1_v5_gn_5_157880	BZIP17	0.029814	Lsat_1_v5_gn_5_157880
plasma membrane organization	1	Lsat_1_v5_gn_9_19740	AT5G58620	0.0302021	Lsat_1_v5_gn_9_19740
response to fructose	1	Lsat_1_v5_gn_9_19740	AT5G58620	0.0302021	Lsat_1_v5_gn_9_19740
locomotion	2	Lsat_1_v5_gn_2_126880	WRKY54	0.030546	Lsat_1_v5_gn_2_126880 | Lsat_1_v5_gn_8_103681
benzene-containing compound metabolic process	4	Lsat_1_v5_gn_9_111840	STZ	0.0305976	Lsat_1_v5_gn_9_111840 | Lsat_1_v5_gn_8_103681 | Lsat_1_v5_gn_9_19740 | Lsat_1_v5_gn_2_103381
photosynthetic electron transport in photosystem I	1	Lsat_1_v5_gn_4_65921	GPRI1	0.0306087	Lsat_1_v5_gn_4_65921
response to toxic substance	1	Lsat_1_v5_gn_9_8501	MYB14	0.0307162	Lsat_1_v5_gn_9_8501
monocarboxylic acid binding	1	Lsat_1_v5_gn_4_51301	ERF2	0.0309039	Lsat_1_v5_gn_4_51301
oxidoreduction-driven active transmembrane transporter activity	1	Lsat_1_v5_gn_4_51301	ERF2	0.0309039	Lsat_1_v5_gn_4_51301
actin cytoskeleton organization	1	Lsat_1_v5_gn_4_176301	BLH2	0.0309835	Lsat_1_v5_gn_4_176301
floral organ formation	1	Lsat_1_v5_gn_4_176301	BLH2	0.0309835	Lsat_1_v5_gn_4_176301
nucleotide transmembrane transporter activity	1	Lsat_1_v5_gn_2_126380	WRKY55	0.0310561	Lsat_1_v5_gn_2_126380
lipid transfer activity	2	Lsat_1_v5_gn_4_63220	SCL13	0.0310631	Lsat_1_v5_gn_4_63220 | Lsat_1_v5_gn_7_15520
phospholipid transfer activity	2	Lsat_1_v5_gn_4_63220	SCL13	0.0310631	Lsat_1_v5_gn_4_63220 | Lsat_1_v5_gn_7_15520
antiporter activity	1	Lsat_1_v5_gn_1_27140	MYB98	0.0311134	Lsat_1_v5_gn_1_27140
aging	1	Lsat_1_v5_gn_7_60801	WRKY50	0.0311471	Lsat_1_v5_gn_7_60801
import across plasma membrane	1	Lsat_1_v5_gn_7_15520	WRKY31	0.031322	Lsat_1_v5_gn_7_15520
import into cell	1	Lsat_1_v5_gn_7_15520	WRKY31	0.031322	Lsat_1_v5_gn_7_15520
regulation of reactive oxygen species metabolic process	1	Lsat_1_v5_gn_7_60801	WRKY50	0.0321438	Lsat_1_v5_gn_7_60801
organic hydroxy compound biosynthetic process	3	Lsat_1_v5_gn_8_147781	WRKY75	0.0322534	Lsat_1_v5_gn_8_147781 | Lsat_1_v5_gn_9_8501 | Lsat_1_v5_gn_8_103681
endomembrane system organization	1	Lsat_1_v5_gn_9_19740	AT5G58620	0.0322889	Lsat_1_v5_gn_9_19740
aldehyde-lyase activity	1	Lsat_1_v5_gn_4_51301	ERF2	0.0323435	Lsat_1_v5_gn_4_51301
regulation of root development	1	Lsat_1_v5_gn_9_111840	STZ	0.0326112	Lsat_1_v5_gn_9_111840
sulfur compound biosynthetic process	1	Lsat_1_v5_gn_1_27140	MYB98	0.0327751	Lsat_1_v5_gn_1_27140
regulation of multicellular organismal process	1	Lsat_1_v5_gn_4_176301	BLH2	0.0337601	Lsat_1_v5_gn_4_176301
lipid catabolic process	1	Lsat_1_v5_gn_4_63220	SCL13	0.03397	Lsat_1_v5_gn_4_63220
clathrin heavy chain binding	1	Lsat_1_v5_gn_5_48440	SR1	0.0340835	Lsat_1_v5_gn_5_48440
methyl indole-3-acetate esterase activity	2	Lsat_1_v5_gn_8_147781	WRKY75	0.0350392	Lsat_1_v5_gn_8_147781 | Lsat_1_v5_gn_9_19740
metal ion transport	1	Lsat_1_v5_gn_7_15520	WRKY31	0.0354436	Lsat_1_v5_gn_7_15520
defense response by callose deposition	1	Lsat_1_v5_gn_5_48440	SR1	0.035806	Lsat_1_v5_gn_5_48440
response to far red light	1	Lsat_1_v5_gn_1_65581	JKD	0.0365131	Lsat_1_v5_gn_1_65581
response to reactive oxygen species	3	Lsat_1_v5_gn_1_65581	JKD	0.0365131	Lsat_1_v5_gn_1_65581 | Lsat_1_v5_gn_3_139241 | Lsat_1_v5_gn_5_48440
oxidoreductase activity, acting on CH-OH group of donors	1	Lsat_1_v5_gn_8_147781	WRKY75	0.0365717	Lsat_1_v5_gn_8_147781
cation transmembrane transporter activity	1	Lsat_1_v5_gn_7_15520	WRKY31	0.036663	Lsat_1_v5_gn_7_15520
purine ribonucleoside triphosphate binding	1	Lsat_1_v5_gn_3_73641	NERD	0.036886	Lsat_1_v5_gn_3_73641
regulation of defense response to bacterium	1	Lsat_1_v5_gn_1_65581	JKD	0.0371063	Lsat_1_v5_gn_1_65581
response to light intensity	1	Lsat_1_v5_gn_1_65581	JKD	0.0371063	Lsat_1_v5_gn_1_65581
export from cell	1	Lsat_1_v5_gn_5_164460	HAT14	0.0378496	Lsat_1_v5_gn_5_164460
pentose-phosphate shunt	1	Lsat_1_v5_gn_4_51301	ERF2	0.0382661	Lsat_1_v5_gn_4_51301
terpenoid metabolic process	2	Lsat_1_v5_gn_6_92940	ERF-1	0.0383719	Lsat_1_v5_gn_6_92940 | Lsat_1_v5_gn_3_121961
purine ribonucleotide biosynthetic process	1	Lsat_1_v5_gn_4_51301	ERF2	0.0388276	Lsat_1_v5_gn_4_51301
vesicle-mediated transport to the plasma membrane	1	Lsat_1_v5_gn_3_73641	NERD	0.0389397	Lsat_1_v5_gn_3_73641
carbohydrate catabolic process	1	Lsat_1_v5_gn_4_51301	ERF2	0.0390936	Lsat_1_v5_gn_4_51301
response to mannitol	1	Lsat_1_v5_gn_9_19740	AT5G58620	0.039231	Lsat_1_v5_gn_9_19740
ceramide metabolic process	1	Lsat_1_v5_gn_6_92840	ERF-1	0.0392617	Lsat_1_v5_gn_6_92840
pattern recognition receptor signaling pathway	2	Lsat_1_v5_gn_8_103681	WRKY33	0.0397046	Lsat_1_v5_gn_8_103681 | Lsat_1_v5_gn_9_19740
efflux transmembrane transporter activity	1	Lsat_1_v5_gn_5_48440	SR1	0.0402065	Lsat_1_v5_gn_5_48440
hydro-lyase activity	1	Lsat_1_v5_gn_4_51301	ERF2	0.0404218	Lsat_1_v5_gn_4_51301
regulation of response to osmotic stress	1	Lsat_1_v5_gn_3_139241	WRKY46	0.0413632	Lsat_1_v5_gn_3_139241
carotene metabolic process	1	Lsat_1_v5_gn_8_147781	WRKY75	0.041486	Lsat_1_v5_gn_8_147781
protein autoubiquitination	1	Lsat_1_v5_gn_8_147781	WRKY75	0.041486	Lsat_1_v5_gn_8_147781
terpenoid catabolic process	1	Lsat_1_v5_gn_8_147781	WRKY75	0.041486	Lsat_1_v5_gn_8_147781
metal ion transmembrane transporter activity	1	Lsat_1_v5_gn_4_63220	SCL13	0.0417363	Lsat_1_v5_gn_4_63220
solute:cation symporter activity	1	Lsat_1_v5_gn_9_19740	AT5G58620	0.0422581	Lsat_1_v5_gn_9_19740
oxidoreductase activity, acting on NAD(P)H, quinone or similar compound as acceptor	1	Lsat_1_v5_gn_4_65921	GPRI1	0.0423806	Lsat_1_v5_gn_4_65921
regulation of leaf senescence	1	Lsat_1_v5_gn_3_139241	WRKY46	0.0425581	Lsat_1_v5_gn_3_139241
terpenoid biosynthetic process	1	Lsat_1_v5_gn_7_36701	AT5G56960	0.0430662	Lsat_1_v5_gn_7_36701
NADPH regeneration	1	Lsat_1_v5_gn_4_51301	ERF2	0.0431571	Lsat_1_v5_gn_4_51301
monooxygenase activity	1	Lsat_1_v5_gn_2_69481	GAI	0.0435481	Lsat_1_v5_gn_2_69481
negative regulation of growth	1	Lsat_1_v5_gn_2_103381	NAC053	0.0438044	Lsat_1_v5_gn_2_103381
negative regulation of molecular function	1	Lsat_1_v5_gn_1_65581	JKD	0.0439781	Lsat_1_v5_gn_1_65581
regulation of meristem growth	1	Lsat_1_v5_gn_1_65581	JKD	0.0439781	Lsat_1_v5_gn_1_65581
purine nucleotide biosynthetic process	1	Lsat_1_v5_gn_4_51301	ERF2	0.0445067	Lsat_1_v5_gn_4_51301
immune effector process	1	Lsat_1_v5_gn_8_147781	WRKY75	0.0445455	Lsat_1_v5_gn_8_147781
symporter activity	1	Lsat_1_v5_gn_9_19740	AT5G58620	0.0447567	Lsat_1_v5_gn_9_19740
carboxylic acid binding	1	Lsat_1_v5_gn_4_51301	ERF2	0.0448778	Lsat_1_v5_gn_4_51301
organic acid binding	1	Lsat_1_v5_gn_4_51301	ERF2	0.0448778	Lsat_1_v5_gn_4_51301
salicylic acid binding	1	Lsat_1_v5_gn_4_51301	ERF2	0.0448778	Lsat_1_v5_gn_4_51301
indole phytoalexin biosynthetic process	1	Lsat_1_v5_gn_8_103681	WRKY33	0.0451139	Lsat_1_v5_gn_8_103681
indole phytoalexin metabolic process	1	Lsat_1_v5_gn_8_103681	WRKY33	0.0451139	Lsat_1_v5_gn_8_103681
phytoalexin biosynthetic process	1	Lsat_1_v5_gn_8_103681	WRKY33	0.0451139	Lsat_1_v5_gn_8_103681
phytoalexin metabolic process	1	Lsat_1_v5_gn_8_103681	WRKY33	0.0451139	Lsat_1_v5_gn_8_103681
toxin biosynthetic process	1	Lsat_1_v5_gn_8_103681	WRKY33	0.0451139	Lsat_1_v5_gn_8_103681
fatty acid metabolic process	1	Lsat_1_v5_gn_5_175300	LBD15	0.0451183	Lsat_1_v5_gn_5_175300
brassinosteroid biosynthetic process	1	Lsat_1_v5_gn_9_8501	MYB14	0.0463216	Lsat_1_v5_gn_9_8501
cellular response to starvation	1	Lsat_1_v5_gn_9_8501	MYB14	0.0463216	Lsat_1_v5_gn_9_8501
phytosteroid biosynthetic process	1	Lsat_1_v5_gn_9_8501	MYB14	0.0463216	Lsat_1_v5_gn_9_8501
steroid hormone biosynthetic process	1	Lsat_1_v5_gn_9_8501	MYB14	0.0463216	Lsat_1_v5_gn_9_8501
potassium ion antiporter activity	1	Lsat_1_v5_gn_8_48640	WRKY3	0.0463636	Lsat_1_v5_gn_8_48640
prenyltransferase activity	1	Lsat_1_v5_gn_8_147781	WRKY75	0.0465003	Lsat_1_v5_gn_8_147781
oxidoreductase activity, acting on single donors with incorporation of molecular oxygen, incorporation of two atoms of oxygen	1	Lsat_1_v5_gn_8_147781	WRKY75	0.0465309	Lsat_1_v5_gn_8_147781
phosphoric ester hydrolase activity	1	Lsat_1_v5_gn_4_61461	WRKY6	0.0466021	Lsat_1_v5_gn_4_61461
ERAD pathway	1	Lsat_1_v5_gn_5_157880	BZIP17	0.0468653	Lsat_1_v5_gn_5_157880
protein modification by small protein conjugation	1	Lsat_1_v5_gn_4_46601	ERF13	0.0470414	Lsat_1_v5_gn_4_46601
ubiquitin-like protein binding	1	Lsat_1_v5_gn_5_157880	BZIP17	0.0470893	Lsat_1_v5_gn_5_157880
oxylipin biosynthetic process	1	Lsat_1_v5_gn_8_147781	WRKY75	0.0473525	Lsat_1_v5_gn_8_147781
regulation of response to biotic stimulus	1	Lsat_1_v5_gn_2_126380	WRKY55	0.0476809	Lsat_1_v5_gn_2_126380
zinc ion binding	1	Lsat_1_v5_gn_1_27140	MYB98	0.048871	Lsat_1_v5_gn_1_27140
carbohydrate binding	1	Lsat_1_v5_gn_7_60801	WRKY50	0.0492387	Lsat_1_v5_gn_7_60801
GTPase activator activity	1	Lsat_1_v5_gn_9_111840	STZ	0.0492756	Lsat_1_v5_gn_9_111840
anatomical structure formation involved in morphogenesis	1	Lsat_1_v5_gn_7_60801	WRKY50	0.0494412	Lsat_1_v5_gn_7_60801
positive gravitropism	1	Lsat_1_v5_gn_5_44521	HB6	0.0494915	Lsat_1_v5_gn_5_44521
