## Supplementary material for "Identification of *Lactuca sativa* transcription factors impacting resistance to *Botrytis cinerea* through predictive network inference": Supp dataset 2 (part 1 of 3)

### Sheet: TableS2 - TPM
Supp Dataset 2: Quantified transcript values for all lettuce genes in the B. cinerea infection time series. Log2 transcript per million (TPM) in each of the 84 RNAseq samples is indicated (2 conditions B. cinerea or mock inoculated * 14 time-points (tp_09 - tp_48) * 3 biological replicates.
GeneID	Infected_tp09_rep1	Infected_tp09_rep2	Infected_tp09_rep3	Infected_tp12_rep1	Infected_tp12_rep2	Infected_tp12_rep3	Infected_tp15_rep1	Infected_tp15_rep2	Infected_tp15_rep3	Infected_tp18_rep1	Infected_tp18_rep2	Infected_tp18_rep3	Infected_tp21_rep1	Infected_tp21_rep2	Infected_tp21_rep3	Infected_tp24_rep1	Infected_tp24_rep2	Infected_tp24_rep3	Infected_tp27_rep1	Infected_tp27_rep2	Infected_tp27_rep3	Infected_tp30_rep1	Infected_tp30_rep2	Infected_tp30_rep3	Infected_tp33_rep1	Infected_tp33_rep2	Infected_tp33_rep3	Infected_tp36_rep1	Infected_tp36_rep2	Infected_tp36_rep3	Infected_tp39_rep1	Infected_tp39_rep2	Infected_tp39_rep3	Infected_tp42_rep1	Infected_tp42_rep2	Infected_tp42_rep3	Infected_tp45_rep1	Infected_tp45_rep2	Infected_tp45_rep3	Infected_tp48_rep1	Infected_tp48_rep2	Infected_tp48_rep3	Mock_tp09_rep1	Mock_tp09_rep2	Mock_tp09_rep3	Mock_tp12_rep1	Mock_tp12_rep2	Mock_tp12_rep3	Mock_tp15_rep1	Mock_tp15_rep2	Mock_tp15_rep3	Mock_tp18_rep1	Mock_tp18_rep2	Mock_tp18_rep3	Mock_tp21_rep1	Mock_tp21_rep2	Mock_tp21_rep3	Mock_tp24_rep1	Mock_tp24_rep2	Mock_tp24_rep3	Mock_tp27_rep1	Mock_tp27_rep2	Mock_tp27_rep3	Mock_tp30_rep1	Mock_tp30_rep2	Mock_tp30_rep3	Mock_tp33_rep1	Mock_tp33_rep2	Mock_tp33_rep3	Mock_tp36_rep1	Mock_tp36_rep2	Mock_tp36_rep3	Mock_tp39_rep1	Mock_tp39_rep2	Mock_tp39_rep3	Mock_tp42_rep1	Mock_tp42_rep2	Mock_tp42_rep3	Mock_tp45_rep1	Mock_tp45_rep2	Mock_tp45_rep3	Mock_tp48_rep1	Mock_tp48_rep2	Mock_tp48_rep3
Lsat_1_v5_gn_0_11061	0	0	0	0	0	0	0	0	0	0	0	0	0	0	0	0	0	0	0	0	0	0	0	0	0	0	0	0	0	0	0	0	0	0	0	0	0	0	0	0	0	0	0	0	0	0	0	0	0	0	0	0	0	0	0	0	0	0	0	0	0	0	0	0	0	0	0	0	0	0	0	0	0	0	0	0	0	0	0	0	0	0	0	0
Lsat_1_v5_gn_0_11100	7.39861	7.51558	7.62862	6.81409	7.18633	6.87202	6.07684	6.36818	6.77732	6.81259	6.74742	5.92253	7.31604	6.5938	5.64334	7.28376	7.81112	7.39253	7.45402	7.39834	7.56305	6.00392	6.68785	6.57343	5.01842	5.39289	4.86246	5.45329	5.37633	4.15745	5.02189	5.13521	5.21024	5.83561	6.00021	6.49228	5.95202	6.73673	6.27594	6.38769	6.82878	7.46235	7.19469	7.37855	7.73888	6.45719	6.47152	7.22529	7.13621	7.04844	7.22351	7.26832	6.54434	6.72495	7.03448	6.94056	6.79533	8.17733	8.31116	7.59895	8.12389	8.6264	7.64879	7.93219	8.17601	7.50141	7.42877	7.14419	8.13613	7.32528	7.25179	7.14363	6.86501	7.47665	7.06632	6.67212	6.7058	6.29812	7.35107	7.79707	6.95888	8.64316	8.13296	7.47112
Lsat_1_v5_gn_0_11160	8.74441	9.432	9.31325	9.32231	9.36781	9.23628	9.14532	9.36631	9.07422	9.43203	9.31845	9.50539	9.83313	9.69841	9.22068	9.87727	9.79935	9.44999	9.84651	9.82605	9.63268	9.82295	9.62214	9.75002	9.50691	9.51539	9.6227	9.83135	9.74555	9.36	9.48199	9.84219	9.36931	9.59384	9.91235	9.81786	9.593	9.64123	9.72953	9.73432	9.53654	9.57828	9.3388	9.12633	8.93237	9.35818	9.39439	9.54208	9.25482	9.27055	9.62203	9.52267	9.65947	9.60528	9.82505	9.64125	9.78228	9.90017	9.84423	9.68867	9.84073	10.1039	10.0799	9.94926	9.99211	9.96207	9.6903	9.14733	9.22226	9.91592	9.65775	9.59469	9.85151	9.18048	9.36815	9.75889	9.60443	9.52859	9.93873	9.71479	9.62284	10.176	9.82082	9.51164
Lsat_1_v5_gn_0_11181	10.521	10.3355	10.3986	10.5842	10.9361	9.1161	11.0762	10.4355	9.448	11.4914	10.7904	10.8927	10.7758	11.1282	10.8989	10.8158	10.952	11.0017	11.1245	10.3977	10.2063	10.565	10.3034	10.5734	10.4882	9.63523	9.54983	9.55597	9.21211	9.01251	10.615	9.60515	9.03298	10.0319	9.8148	9.58097	9.34662	9.4264	9.24751	9.25208	8.96449	8.92625	10.7457	10.1461	10.7055	10.9434	11.0559	10.6976	10.7077	9.9966	9.50173	10.9437	10.2885	10.3921	10.6313	9.97783	9.41031	9.77478	9.60024	9.33113	10.184	9.60673	10.0824	9.23314	9.66974	8.83419	9.21951	9.57619	8.88279	9.23151	9.21713	9.7123	9.69432	10.2503	9.84802	10.1198	10.2386	9.51508	9.05815	9.49978	9.53415	9.27581	9.62524	9.69252
Lsat_1_v5_gn_0_12461	0	0	0	0	0	0	0	0	0	0	0	0	0	0	0	0	0	0	0	0	0	0	0	0	0	0	0	0	0	0	0	0	0	0	0	0	0	0	0	0	0	0	0	0	0	0	0	0	0	0	0	0	0	0	0	0	0	0	0	0	0	0	0	0	0	0	0	0	0	0	0	0	0	0	0	0	0	0	0	0	0	0	0	0
Lsat_1_v5_gn_0_12501	6.17617	5.61265	6.89231	5.29779	6.77459	8.07456	5.45885	6.70796	7.04807	7.12445	7.22209	6.75328	6.88037	4.61772	6.79078	5.51001	5.65669	5.8088	4.5105	7.00592	7.43208	5.95228	8.0827	6.82254	5.3436	6.08997	6.91644	6.54838	7.70459	7.33869	5.90485	7.13005	7.57686	7.49958	8.91907	8.8917	7.68593	8.88876	8.88586	7.7946	8.74591	8.62982	5.80533	7.06101	6.1977	5.76387	7.18792	6.90899	7.18319	7.77938	6.53154	7.95412	7.57779	6.90025	7.86164	7.68868	8.1302	7.42422	8.13746	8.36321	7.19385	8.51122	7.58887	8.27518	7.82501	7.12596	7.55429	7.84734	7.76912	7.45747	7.10725	7.41649	7.38419	7.279	7.71706	8.10174	8.52326	8.43948	8.11741	8.03312	8.69357	8.54214	8.61784	8.20635
Lsat_1_v5_gn_0_12521	0	0	0	0	0	0	0	0	0	0	0	0	0	0	0	0	0	0	0	0	0	0	0	0	0	0	0	0	0	0	0	0	0	0	0	0	0	0	0	0	0	0	0	0	0	0	0	0	0	0	0	0	0	0	0	0	0	0	0	0	0	0	0	0	0	0	0	0	0	0	0	0	0	0	0	0	0	0	0	0	0	0	0	0
Lsat_1_v5_gn_0_12581	0	0	0	0	0	0.209784	0	0	0	0	0	0	0	0	0	0	0	0	0	0	0	0	0	0	0	0	0	0	0	0	0	0	0	0	0	0	0	0	0	0	0	0	0	0	0	0	0	0.739434	0	0	0	0	0	0	0	0	0	0	0	0	0	0	0	0	0	0	0	0	0	0	0	0	0	0	0	0	0	0	0	0	0	0	0	0
Lsat_1_v5_gn_0_12601	8.72741	8.80284	9.12317	8.79768	9.19516	9.54728	8.85316	8.3277	8.98161	10.2489	10.6056	9.77056	10.1654	7.7438	7.74525	8.34305	8.06384	8.73884	7.74529	9.02134	9.58604	7.82414	9.12079	8.44305	6.48817	6.55795	7.6506	7.68724	7.98198	9.50919	6.73662	7.96098	9.01787	9.96016	10.8537	11.0154	10.2415	10.7056	10.9111	10.3222	11.1202	10.7463	8.26399	9.88438	8.86591	8.26712	8.70841	8.82526	9.4257	9.59909	9.4793	10.9426	10.7212	10.3039	11.2912	11.024	11.3087	11.3569	11.3109	11.256	11.0077	11.1273	10.7605	10.8949	10.5943	9.00377	9.44494	10.1653	9.85823	9.23151	9.41433	8.62166	9.4173	8.98873	9.25764	11.3234	10.9874	10.9044	10.9222	11.203	10.9126	11.4334	11.398	11.1883
Lsat_1_v5_gn_0_13400	1.00317	2.95236	1.95869	1.25945	1.06751	2.29657	2.08541	2.17311	3.56916	2.28541	2.19785	3.45184	3.80523	4.77198	3.87922	5.02982	4.74407	3.67283	5.16464	2.21795	0	4.5584	2.62514	0	4.33054	0	2.10593	1.99529	3.0653	2.95196	2.34003	1.41444	1.6704	2.38806	3.52376	1.17242	1.43704	2.9828	2.21487	3.26956	2.99018	2.98034	0.973451	1.0196	0	0	0.776811	1.22592	1.73461	0.815058	1.01205	0.849524	0	0	0	0	0	0	1.06474	0	0	0	0	0	0.809438	1.4394	1.56448	1.82307	1.1036	1.06979	2.02103	1.09238	1.08543	0.815692	0	0	1.59798	0	0	2.73296	0.879298	0.808218	0	0
Lsat_1_v5_gn_0_13420	1.00317	1.99842	1.72669	2.99462	2.10012	0.955378	2.08541	0	2.20885	1.55459	4.04856	1.8014	1.20034	3.75149	1.56525	3.79721	3.26295	1.51391	2.76795	3.25128	3.29825	2.95766	3.5032	3.31829	4.33054	3.60719	3.44814	3.57921	3.85922	3.4734	4.02119	3.99911	3.81744	2.87809	3.90709	3.75904	3.25373	3.10361	2.77143	4.68346	4.28703	4.02812	2.27921	1.0196	0.938436	0.817182	1.27898	1.22592	0	0.815058	3.19128	0	3.3168	2.47398	0.943109	3.47933	2.80814	1.04306	2.6913	3.60151	3.23388	2.39097	4.4822	1.39245	3.93527	2.89147	4.36296	4.09391	4.7774	3.71043	5.50308	4.69541	4.20093	4.82604	5.1922	4.9596	5.34093	4.56187	4.68744	4.33655	2.94782	4.24984	4.77923	5.38743
Lsat_1_v5_gn_0_13460	0	0	0	0	0	0	0	0	0	0	0	0	0	0	0	0	0	0	0	0	0	0	0	0	0	0	0	0	0	0	0	0	0	0	0	0	0	0	0	0	0	0	0	0	0	0	0	0	0	0	0	0	0	0	0	0	0	0	0	0	0	0	0	0	0	0	0	0	0	0	0	0	0	0	0	0	0	0	0	0	0	0	0	0
Lsat_1_v5_gn_0_13500	0	0	0	0	0	0	0	0	0	0	0	0	0	0	0	0	0	0	0	0	0	0	0	0	0	0	0	0	0	0	0	0	0	0	0	0	0	0	0	0	0	0	0	0	0	0	0	0	0	0	0	0	0	0	0	0	0	0	0	0	0	0	0	0	0	0	0	0	0	0	0	0	0	0	0	0	0	0	0	0	0	0	0	0
Lsat_1_v5_gn_0_13600	5.65006	5.47368	5.3922	6.34266	3.11615	4.36207	4.10599	3.5273	5.14646	5.31289	5.29541	5.59173	7.21883	4.24866	5.10047	5.84044	5.31098	5.36491	6.55431	5.84063	4.4894	4.5584	2.28602	5.08354	4.12005	0	3.55341	4.24198	2.83633	1.81834	2.34003	3.99911	1.06455	4.72286	4.85819	4.48002	5.08809	5.06412	4.36939	4.19275	2.99018	5.35117	6.17595	4.12414	3.78976	5.26063	3.25702	4.96016	3.65987	4.37459	6.49947	4.50153	3.76026	6.11554	4.84197	2.73128	4.39319	5.33063	5.51613	5.2229	4.23305	6.29691	4.74122	5.26231	5.27152	6.74922	5.17946	5.49178	5.14841	6.2005	5.20712	5.6673	6.46787	4.37599	3.82481	5.35261	6.7875	4.2251	7.12259	8.03312	7.75986	7.55467	6.51913	5.70245
Lsat_1_v5_gn_0_13620	0	0	0	0	0	0	0	0	0	0	0	0	0	0	0	0	0	0	0	0	0	0	0	0	0	0	0	0	0	0	0	0	0	0	0	0	0	0	0	0	0	0	0	0	0	0	0	0	0	0	0	0	0	0	0	0	0	0	0	0	0	0	0	0	0	0	0	0	0	0	0	0	0	0	0	0	0	0	0	0	0	0	0	0
Lsat_1_v5_gn_0_13960	2.59024	1.69898	2.33398	1.92147	0	1.87214	1.39065	2.17311	1.49136	1.55459	1.76212	0	2.29096	0	0	0	1.65529	2.03317	1.29446	2.88588	1.17789	0	0	1.3195	3.20072	2.24147	3.0765	1.58078	1.15601	4.80488	3.82834	4.14206	3.81744	2.06208	2.50267	3.61883	3.25373	3.31857	2.21487	2.234	3.12391	3.23622	2.54044	3.20458	1.90664	0	0.776811	0.739434	1.73461	2.26209	2.34116	2.07301	2.19718	0	0.943109	0	1.58557	1.04306	2.09605	1.74197	1.79615	2.54882	2.25327	1.89093	3.09175	2.27863	1.97694	2.79135	2.98065	3.11999	1.71986	2.46702	3.54338	2.47531	2.64805	2.18368	2.01464	2.78671	2.61451	1.09061	1.42167	2.00151	3.29569	2.23706
Lsat_1_v5_gn_0_13981	0	0	0	0	0	0	0	0	0	0	0	0	0	0	0	0	0	0	0	0	0	0	0	0	0	0	0	0	0	0	0	0	0	0	0	0	0	0	0	0	0	0	0	0	0	0	0	0	0	0	0	0	0	0	0	0	0	0	0	0	0	0	0	0	0	0	0	0	0	0	0	0	0	0	0	0	0	0	0	0	0	0	0	0
Lsat_1_v5_gn_0_14001	0	0	0	0	0	0	0	0	0	0	0	0	0	0	0	0	0	0	0	0	0	0	0	0	0	0	0	0	0	0	0	0	0	0	0	0	0	0	0	0	0	0	0	0	0	0	0	0	0	0	0	0	0	0	0	0	0	0	0	0	0	0	0	0	0	0	0	0	0	0	0	0	0	0	0	0	0	0	0	0	0	0	0	0
Lsat_1_v5_gn_0_14140	0	0	0	0	0	0	0	0	0	0	0	0	0	0	0	0	0	0	0	0	0	0	0	0	0	0	0	0	0	0	0	0	0	0	0	0	0	0	0	0	0	0	0	0	0	0	0	0	0	0	0	0	0	0	0	0	0	0	0	0	0	0	0	0	0	0	0	0	0	0	0	0	0	0	0	0	0	0	0	0	0	0	0	0
Lsat_1_v5_gn_0_14160	0	0	0	0	0	0.209784	0	0	0	0	1.13487	0	0	0	0	0	0	0	0	0	0	0	0	0	0	0	0	0	0	0	0	0	0	0	0	0	0	0	0	0	0	0	0	0	0	0	0	0	0	0	0	0	0	0	0	0	0	0	0	0	0	0	0	0	0	0	0	0	0	0	0	0	0	0	0	0	0	0	0	0	0	0	0	0
Lsat_1_v5_gn_0_15181	1.58918	1.32066	0	0.763007	0	0	0	0	0.930375	0	0	0	0	0	0	0	0	0	0	0	0	0	0	0	0	0	0	0	0	0	0	0	0	0	0	0	0	0	0	0	0	0	0	1.0196	0	0.817182	0	0	0	0	1.01205	0	0	1.09689	0	0	0	0	0	0	0	0	0	0	0	1.65081	0	0	0	0	0	1.09238	0	0	0	0	0	0	0	0	0	0	0	0
Lsat_1_v5_gn_0_15201	8.8201	9.33663	8.98368	8.96196	9.21923	8.45003	9.15561	8.5801	8.7971	9.08357	8.66264	8.37861	8.47831	7.87729	7.31924	7.87287	7.66595	8.01313	8.202	8.06568	8.26574	7.90784	7.4866	8.07012	7.27914	6.95478	7.6506	7.77511	7.69607	7.96269	7.5999	8.16312	7.93958	8.05916	8.42158	8.51029	8.1665	8.29372	8.41139	7.91019	8.37539	8.78062	9.19205	8.89994	9.25587	9.06376	8.99123	9.06775	8.78455	9.13292	9.4834	8.78019	8.75852	8.65887	9.04396	8.71647	8.88661	9.0819	8.83377	8.80074	9.0396	9.06741	9.11593	8.88031	9.17915	9.26593	8.93789	9.29843	9.23332	8.66348	9.1253	8.97972	9.04686	9.37305	9.06888	8.95977	9.00529	8.40222	8.81174	9.58924	9.02646	9.21875	9.16879	9.34449
Lsat_1_v5_gn_0_15220	7.38133	7.75446	7.65779	7.69571	7.6627	7.37066	6.98531	7.4124	7.06768	7.76819	7.49503	7.32262	7.66873	7.38581	6.59999	7.35784	7.60353	7.6273	7.19263	7.45699	7.20404	6.47561	6.87421	7.06745	6.82002	7.19399	7.13571	6.68028	6.92343	7.25366	6.97661	7.28446	7.07956	6.69609	7.01516	7.0786	7.40019	7.29514	7.6946	7.35748	7.72579	7.75606	7.22288	7.61616	7.73888	7.27534	7.51492	7.70426	7.35714	7.58197	7.33674	7.27581	7.38235	6.78578	7.98236	7.87353	7.63027	7.86586	8.06872	7.82836	7.75254	7.82399	8.09553	7.61094	7.78619	7.54504	7.63465	7.7543	7.42783	7.14657	7.50355	7.33789	7.34987	7.72492	7.43906	7.75059	7.54295	7.45176	7.85541	7.78234	7.54322	7.97211	8.0667	8.14141
Lsat_1_v5_gn_0_15241	11.1924	10.6606	10.6526	10.8643	10.8184	10.996	11.4506	11.0748	11.0686	11.4674	11.2791	12.08	12.0303	12.4138	13.0526	12.4106	12.6451	12.6584	12.497	11.9631	11.6926	12.6025	12.1135	11.7311	12.652	11.8963	11.6897	11.8748	11.5189	11.0602	11.9848	11.2063	11.1263	11.7669	11.5125	11.2585	11.4161	11.712	11.187	11.3976	11.2188	11.025	11.0968	10.8129	10.8472	10.9628	11.1603	10.8665	11.3372	10.8599	10.4206	11.3434	11.0482	10.9885	11.1443	10.6636	10.5372	10.4598	10.5254	10.6039	10.6487	10.5974	10.487	10.7048	10.8909	10.7599	10.4859	10.6077	10.3961	10.5425	10.41	10.6179	10.6812	10.682	10.6859	10.8384	10.9591	10.7993	10.2783	10.6197	10.7714	10.4971	10.7201	10.633
Lsat_1_v5_gn_0_15420	12.9192	12.2712	12.4389	12.6001	12.8762	12.5172	13.1205	12.8632	12.4934	13.6588	12.6923	12.9086	13.4044	13.0998	13.7174	13.309	13.2359	13.1708	12.9962	13.1325	13.4023	13.3193	13.0693	13.4092	13.4333	13.4553	13.3856	13.3742	12.9734	13.0897	14.0009	13.5163	13.0541	13.3539	12.3884	12.5452	13.2734	12.5854	11.9124	13.1272	11.5754	12.0711	12.2562	12.839	12.7947	12.6126	13.1348	12.7881	13.5295	13.115	12.2023	13.147	12.6321	12.5965	13.0797	12.643	12.6094	12.8117	12.894	12.3865	13.0096	13.0703	12.8611	13.0415	12.5789	12.35	12.7431	12.7013	12.2906	13.0689	12.5863	12.9968	13.5331	13.231	12.8694	12.8469	12.3034	11.8284	12.8082	12.2886	12.3765	12.9366	12.2987	12.0121
Lsat_1_v5_gn_0_15441	3.46518	3.77941	3.58146	3.75984	3.28784	3.1159	2.90456	3.15338	2.68586	3.12929	2.53205	2.57801	3.50887	2.36628	2.78196	1.74235	3.79693	3.07439	3.28052	3.46517	3.1001	1.70319	3.65892	4.12547	3.57599	0	3.2113	3.31628	3.43659	3.35963	3.34227	4.20855	3.43612	4.0772	3.79027	3.09143	3.49133	3.31857	3.96066	3.44339	3.3591	3.64227	3.12238	3.49487	3.47001	3.95208	3.54845	3.1754	3.3662	4.0168	4.48235	3.29587	3.93953	2.96968	2.70841	3.15326	3.17074	2.88041	3.43645	2.50839	3.07361	3.33581	4.06164	3.49739	3.61917	3.65036	4.05846	3.24201	3.17669	3.82675	2.83136	4.07481	3.96218	3.94885	3.68408	3.74425	4.01828	2.97893	2.96942	3.32727	2.5938	3.08924	3.89333	3.70837
Lsat_1_v5_gn_0_15460	9.00913	8.44188	8.45022	8.83779	8.39368	8.19426	8.23393	8.06478	8.00241	8.33805	8.40202	8.28974	8.09575	7.42122	7.1897	7.76809	7.37972	7.65413	7.62303	8.03587	8.02128	7.97407	7.89179	8.11751	7.81362	8.13267	7.99231	8.32913	7.98897	8.09301	8.15179	7.72584	8.10885	7.98876	8.03547	8.19553	7.83723	7.83839	8.2924	7.67765	8.08275	8.3405	8.74419	8.87174	8.83439	8.84455	8.51941	8.2009	8.82953	8.46494	8.04072	8.68501	8.44264	9.05459	8.34775	8.37299	8.29093	8.5067	8.66553	8.25109	8.93269	8.61305	8.59921	9.02836	9.13542	8.4399	8.42868	8.43552	8.47111	8.63584	8.45625	8.6258	8.4579	8.23848	8.26	8.55677	8.39881	8.38959	8.06316	8.12938	8.17882	8.08814	8.63165	8.45565
Lsat_1_v5_gn_0_15481	1.58918	4.50578	4.10163	3.11558	1.67429	2.95049	2.33769	2.83641	0.930375	0	1.13487	1.8014	1.84634	1.25421	1.56525	0	1.65529	1.1617	1.29446	1.78026	0	0	1.19683	1.3195	1.89972	0	2.57461	0.996863	2.22811	3.10102	2.01697	2.36847	3.81744	2.06208	0	2.25147	1.43704	0.757465	1.29687	2.234	1.34682	1.33999	4.34132	2.0293	4.52323	3.80254	1.94612	3.06432	1.73461	2.01345	1.60101	2.8905	0.923303	2.74301	0	1.70318	0	0	2.42416	1.46399	1.79615	2.39097	2.43178	0.624569	0.809438	2.51304	1.56448	0.884488	1.1036	0	2.27006	3.75005	1.9279	0	1.86159	0.915158	1.00978	3.30025	1.83272	2.73296	0.879298	0.808218	1.1763	0
Lsat_1_v5_gn_0_15540	3.32762	0	1.10758	1.25945	1.06751	2.0999	0	3.28908	2.20885	0	0	1.16529	3.50887	2.36628	2.29824	1.11962	0	0	0	1.33445	1.81759	0	0	0	0	0	0	1.58078	0	0	0	0	0	1.04168	2.17009	0	2.96913	2.15464	0	2.57026	0	0	1.54945	1.0196	0.938436	2.01715	1.27898	1.22592	0	2.01345	2.01804	1.76796	0	2.143	2.89892	2.46267	1.00046	0	2.09605	3.53009	1.98823	0.683871	2.25327	1.39245	2.64794	2.27863	0	4.76709	0	3.29175	2.83136	0	0	0	3.15417	3.53969	0	0	3.59722	2.95936	2.12364	0	2.25698	2.49645
Lsat_1_v5_gn_0_15561	0	0	0	0	0	0	0	0	0	0	0	0	0	0	0	0	0	0	0	0	0	0	0	0	0	0	0	0	0	0	0	0	0	0	0	0	0	0	0	0	0	0	0	0	0	0	0	0	0	0	0	0	0	0	0	0	0	0	0	0	0	0	0	0	0	0	0	0	0	0	0	0	0	0	0	0	0	0	0	0	0	0	0	0
Lsat_1_v5_gn_0_15580	0	0	0	0	0	0	0	0	0	0	0	0	0	0	0	0	1.65529	0	0	0	0	0	0	0	0	0	0	0	0	0	0	1.41444	0	0	0	0	0	0	0	0	0	0	0	0	0	0	0	0	0	0	0	0	0	0	0	0	0	0	0	0	0	0	0	0	0	0	0	0	0	0	0	0	0	0	0	0	0	0	0	0	0	0	0	0
Lsat_1_v5_gn_0_15601	0	0	0	0	0	0	0	0	0	0	0	0	0	0	0	0	0	0	0	0	0	0	0	0	0	0	0	0	0	0	0	0	0	0	0	0	0	0	0	0	0	0	0	0	0	0	0	0	0	0	0	0	0	0	0	0	0	0	0	0	0	0	0	0	0	0	0	0	0	0	0	0	0	0	0	0	0	0	0	0	0	0	0	0
Lsat_1_v5_gn_0_15641	0	0	0	0	0	0	0	0	0	0	0	0	0	0	0	0	0	0	0	0	0	0	0	0	0	0	0	0	0	0	0	0	0	0	0	0	0	0	0	0	0	0	0	0	0	0	0	0	0	0	0	0	0	0	0	0	0	0	0	0	0	0	0	0	0	0	0	0	0	0	0	0	0	0	0	0	0	0	0	0	0	0	0	0
Lsat_1_v5_gn_0_15681	0	0	0	0	0	0	0	0	0	0	0	0	0	0	0	0	0	0	0	0	0	0	0	0	0	0	0	0	0	0	0	0	0	0	0	0	0	0	0	0	0	0	0	0	0	0	0	0	0	0	0	0	0	0	0	0	0	0	0	0	0	0	0	0	0	0	0	0	0	0	0	0	0	0	0	0	0	0	0	0	0	0	0	0
Lsat_1_v5_gn_0_15700	0	0.806453	0	0	2.10012	0.955378	0	0.908803	0.930375	0.977284	0	0	0	1.91484	0	1.11962	2.40592	0	0	1.6464	0	0	1.19683	0	0	0	2.35922	0.996863	1.78944	0	0	0.874037	0	1.04168	1.73711	2.58871	1.09656	1.61897	1.67149	1.16014	2.03104	2.98034	0.973451	1.0196	0.938436	0	1.27898	0.739434	1.73461	1.3327	0	1.76796	0	0	0	1.08956	1.00046	1.04306	0	1.11933	1.57451	1.49535	0	1.39245	1.32484	1.4394	0.984665	0.884488	1.1036	0	0.81941	1.70687	1.08543	0.815692	0	0.915158	1.59798	1.56893	0	0	0.879298	1.70183	1.81555	1.51459
Lsat_1_v5_gn_0_15721	0	0	0	0	0	0	0	0	0	0	0	0	0	0	0	0	0	0	0	0	0	0	0	0	0	0	0	0	0	0	0	0	0	0	0	0	0	0	0	0	0	0	0	0	0	0	0	0	0	0	0	0	0	0	0	0	0	0	0	0	0	0	0	0	0	0	0	0	0	0	0	0	0	0	0	0	0	0	0	0	0	0	0	0
Lsat_1_v5_gn_0_15821	0	0	0	0	0	0	0	0	0	0	0	0	1.20034	2.70961	2.29824	2.1759	2.40592	0	4.5105	0.383342	0	2.46269	0	0	0	0	0	0	0	0	0	0	0	0	0	0	0	0	0	0	0	0	0	0	0	0	0	0	0	0	0	0	0	0	0	0	0	0	0	0	0	0	0	0	0	0	0	0	0	0	0	0	0	0	0	0	0	0	0	0	0	0	0	0
Lsat_1_v5_gn_0_16120	0	0	0	0	0	0	0	0	0	0	0	0	0	0	0	0	0	0	0	0	0	0	0	0	0	0	0	0	0	0	0	0	0	0	0	0	0	0	0	0	0	0	0	0	0	0	0	0	0	0	0	0	0	0	0	0	0	0	0	0	0	0	0	0	0	0	0	0	0	0	0	0	0	0	0	0	0	0	0	0	0	0	0	0
Lsat_1_v5_gn_0_16140	0	0	0	0	0	0	0	0	0	0	0	0	0	0	0	0	0	0	0	0	0	0	0	0	0	0	0	0	0	0	0	0	0	0	0	0	0	0	0	0	0	0	0	0	0	0	0	0	0	0	0	0	0	0	0	0	0	0	0	0	0	0	0	0	0	0	0	0	0	0	0	0	0	0	0	0	0	0	0	0	0	0	0	0
Lsat_1_v5_gn_0_16160	0	0	0	0	0	0	0	0	0	0	0	0	0	0	0	0	0	0	0	0	0	0	0	0	0	2.24147	0	0	0	0	0	0	0	0	0	0	0	0	0	0	0	0	0	0	0	0	0	0	0	0	0	0	0	0	0	0	0	0	0	0	0	0	0	0	0	0	0	0	0	0	0	0	0	0	0	0	0	0	0	0	0	0	0	0
Lsat_1_v5_gn_0_16180	0	0	0	0	0	0	0	0	0	0	0	0	0	0	0	0	0	0	0	0	0	0	0	0	0	0	0	0	0	0	0	0	0	0	0	0	0	0	0	0	0	0	0	0	0	0	0	0	0	0	0	0	0	0	0	0	0	0	0	0	0	0	0	0	0	0	0	0	0	0	0	0	0	0	0	0	0	0	0	0	0	0	0	0
Lsat_1_v5_gn_0_16380	6.52982	7.16282	7.23411	6.7961	6.83123	6.52745	5.53653	7.10735	6.90275	6.3298	6.16114	5.39273	6.20329	6.41797	6.8654	6.84261	7.24308	6.87404	7.08868	6.44516	6.87217	6.51173	7.17444	6.27214	6.48817	6.4997	5.85815	6.46952	5.87615	7.08492	7.17218	6.93766	6.5343	5.72446	6.64647	6.2041	6.54247	7.25657	6.5245	6.32241	6.57218	6.52551	6.85375	7.11547	6.74562	6.07233	6.51718	7.46282	6.55637	6.7251	7.59373	5.95291	6.39866	6.67758	6.26038	6.51171	6.82109	7.08423	7.30577	6.23747	6.80461	7.47147	7.21496	6.9156	7.15457	6.78326	7.0138	6.90033	7.06902	6.92959	7.22991	7.36787	7.64902	7.40081	6.90128	6.72139	6.4787	6.27998	7.26558	7.58427	5.58529	7.10529	6.85371	6.56663
Lsat_1_v5_gn_0_17841	7.72054	7.9809	7.91412	8.50008	7.30105	8.65774	9.31105	9.38914	9.76727	9.07323	8.80446	10.7553	11.1175	11.8299	12.9803	11.9673	13.0756	13.0563	11.7536	12.733	12.6178	12.6067	12.6335	12.6214	12.8104	12.5828	12.5251	12.385	12.2422	11.42	11.5229	11.1188	10.6933	12.3595	11.9916	11.845	12.265	12.0152	11.3835	12.4157	10.8377	10.9776	8.47403	6.833	6.60329	7.44896	7.81371	7.68091	5.42298	5.58739	6.38127	6.56717	6.92035	6.98051	8.41948	7.77295	7.33183	6.91704	8.06284	6.21488	6.03981	8.84573	7.48651	7.84649	7.63601	8.6966	7.27314	8.21909	7.73841	7.63548	6.91038	6.53469	6.24057	4.47793	7.14897	6.91384	7.85229	7.43546	8.61838	7.81888	7.91845	9.21146	8.05308	7.3367
Lsat_1_v5_gn_0_17861	0	0	0	0	0	0	0	0	0	0	0	0	0	0	0	0	0	0	0	0	0	0	0	0	0	0	0	0	0	0	0	0	0	0	0	0	0	0	0	0	0	0	0	0	0	0	0	0	0	0	0	0	0	0	0	0	0	0	0	0	0	0	0	0	0	0	0	0	0	0	0	0	0	0	0	0	0	0	0	0	0	0	0	0
Lsat_1_v5_gn_0_17920	0	0	0	0	0	0	0	0	0	0	0	0	0	0	0	0	0	0	0	0	0	0	0	0	0	0	0	0	0	0	0	0	0	0	0	0	0	0	0	0	0	0	0	0	0	0	0	0	0	0	0	0	0	0	0	0	0	0	0	0	0	0	0	0	0	0	0	0	0	0	0	0	0	0	0	0	0	0	0	0	0	0	0	0
Lsat_1_v5_gn_0_18160	0	0	0	0	0	0	0	0	0	0	0	0	0	0	0	0	0	0	0	0	0	0	0	0	0	0	0	0	0	0	0	0	0	0	0	0	0	0	0	0	0	0	0	0	0	0	0	0	0	0	0	0	0	0	0	0	0	0	0	0	0	0	0	0	0	0	0	0	0	0	0	0	0	0	0	0	0	0	0	0	0	0	0	0
Lsat_1_v5_gn_0_18220	0	0	0	0	0	0	0	0	0	0	0	0	0	0	0	0	0	0	0	0	0	0	0	0	0	0	0	1.58078	0	0.881471	0	0	0	0	0	0	0	0	0	1.16014	0	0	0	0	0	0	0	0	0	0	0	0	0	0	0	0	0	0	0	0	0	0	0	0	0	0	0	0	0	0	0	0	0	0	0	0	0	0	0	0	0	0	0	0
Lsat_1_v5_gn_0_18240	1.00317	1.69898	0.657565	3.42738	1.06751	0.555369	0	0.908803	0.930375	0.977284	1.13487	0	0	0	0	3.20324	0	2.03317	2.42184	0.935896	0	0	0	0	0	0	0	1.58078	0	1.42466	1.01134	0	0	0	1.73711	0	0	0	1.29687	0	2.03104	2.02254	1.95999	1.61103	0	1.33567	0.776811	2.32686	0	0	5.06768	0	0.923303	3.49191	1.9138	1.08956	1.58557	1.04306	0	0.665603	2.15772	1.77643	0.703047	0	0	3.19099	1.97694	2.79135	3.76955	2.10345	4.38417	3.86662	0	3.44385	1.86159	1.47069	3.82546	4.73168	2.14278	3.32727	2.5938	1.32314	2.25698	3.3626
Lsat_1_v5_gn_0_18260	9.76621	9.67474	9.51913	8.90226	8.66694	9.29138	8.62918	8.2341	7.89121	9.07841	9.3689	8.49251	8.45715	7.91918	5.58565	8.28456	6.78977	6.67006	7.80274	6.74445	6.93305	6.96684	6.40945	6.66134	6.17025	6.37562	6.10323	6.35135	6.65106	8.71287	6.06664	7.45164	8.46135	6.68129	7.57007	7.5819	6.89274	7.09837	8.23426	6.74405	8.60147	8.92625	9.3915	9.22126	9.99966	8.99432	8.53891	8.41412	8.57155	8.69647	8.57084	8.88423	9.10701	9.156	9.12487	8.92169	9.27004	9.04471	7.95272	9.83382	9.17167	7.90287	9.11757	8.45298	8.51561	10.7542	9.01362	8.87053	9.15407	7.90394	8.63893	8.03645	8.63324	9.21225	8.31473	9.11302	8.87743	9.4857	8.44538	9.14131	9.98978	8.18067	9.17509	9.93214
Lsat_1_v5_gn_0_18280	5.05053	4.50578	4.36683	4.02985	3.70641	4.40534	4.29666	4.46334	4.32346	4.71081	5.108	4.10066	3.50887	2.98674	1.56525	3.53058	1.65529	2.03317	4.08587	3.25128	3.47245	3.32551	2.89952	3.51987	2.96874	3.08024	3.44814	3.57921	3.0653	3.23611	3.34227	4.20855	3.28276	2.87809	3.90709	4.55889	4.42572	3.21509	4.87827	2.84277	4.5941	3.72814	4.40832	4.7924	4.4034	4.26956	4.48544	4.25377	4.85473	4.89995	4.9301	5.11604	5.13197	4.5716	4.69555	4.48759	4.90778	5.16991	5.21059	4.74385	5.32453	5.22445	4.63585	5.17847	5.48048	4.78331	4.61427	4.57561	4.27668	4.21614	4.53455	4.56347	4.5509	4.8642	4.70176	4.83082	4.8768	4.62072	4.63881	5.52936	4.71063	4.50972	5.13008	5.10556
Lsat_1_v5_gn_0_18301	8.80073	9.34663	8.58648	9.1977	9.02352	9.09891	9.09486	8.96915	9.73696	7.74232	7.90807	8.01959	7.94433	8.14778	8.70172	7.69648	8.50055	8.69429	6.85518	9.04231	8.89768	8.01239	8.75705	8.74416	9.10332	9.08128	9.24262	9.34246	9.3811	9.35444	9.3845	9.72498	9.54612	8.56175	8.70181	8.7932	9.26622	8.80882	8.76061	9.24329	8.6877	8.56712	8.89488	9.10764	8.87438	9.29484	9.44989	9.40774	8.69824	9.441	9.94135	7.63131	8.99234	8.03241	8.2418	9.32841	9.54008	9.08753	9.61638	8.73079	8.53315	9.22922	8.91665	9.19897	8.4332	7.82923	9.59126	9.12345	8.57907	9.07567	8.88512	9.49635	9.27432	9.6382	9.61346	8.03021	8.80408	8.41475	9.64452	8.8759	8.44172	9.52557	8.5222	8.54444
Lsat_1_v5_gn_0_18680	0	0	0	0	0	0	0	0	0	0	0	0	0	0	0	0	0	0	0	0	0	0	0	0	0	0	0	0	0	0	0	0	0	0	0	0	0	0	0	0	0	0	0	0	0	0	0	0	0	0	0	0	0	0	0	0	0	0	0	0	0	0	0	0	0	0	0	0	0	0	0	0	0	0	0	0	0	0	0	0	0	0	0	0
Lsat_1_v5_gn_0_18701	0	0	0	0	0	0	0	0	0	0	0	0	0	0	0	0	0	0	0	0	0	0	0	0	0	0	0	0	0	0	0	0	0	0	0	0	0	0	0	0	0	0	0	0	0	0	0	0	0	0	0	0	0	0	0	0	0	0	0	0	0	0	0	0	0	0	0	0	0	0	0	0	0	0	0	0	0	0	0	0	0	0	0	0
Lsat_1_v5_gn_0_18740	0	0	0	0	0	0	0	0	0	0	0	0	0	0	0	0	0	0	0	0	0	0	0	0	0	0	0	0	0	0	0	0	0	0	0	0	0	0	0	0	0	0	0	0	0	0	0	0	0	0	0	0	0	0	0	0	0	0	0	0	0	0	0	0	0	0	0	0	0	0	0	0	0	0	0	0	0	0	0	0	0	0	0	0
Lsat_1_v5_gn_0_18840	0	0	0	0	0	0	0	0	0	0	0	0	0	1.25421	0	0	0	0	0	0	0	0	0	0	0	0	0	0	0	0	0	0	0	0	0	0	0	0	0	0	0	0	0	0	0	0	0	0	0	0	0	0	0	0	0	0	0	0	0	0	0	0	0	0	0	0	0	0	0	0	0	0	0	0	0	0	0	0	0	0	0	0	0	0
Lsat_1_v5_gn_0_18880	0	0	0	0	0	0	0	0	0	0	0	0	0	0	0	0	0	0	0	0	0	0	0	0	0	0	0	0	0	0	0	0	0	0	0	0	0	0	0	0	0	0	0	0	0	0	0	0	0	0	0	0	0	0	0	0	0	0	0	0	0	0	0	0	0	0	0	0	0	0	0	0	0	0	0	0	0	0	0	0	0	0	0	0
Lsat_1_v5_gn_0_18900	0	0	0	0	0	0	0	0	0	0	0	0	0	0	0	0	0	0	0	0	0	0	0	0	0	0	0	0	0	0	0	0	0	0	0	0	0	0	0	0	0	0	0	0	0	0	0	0	0	0	0	0	0	0	0	0	0	0	0	0	0	0	0	0	0	0	0	0	0	0	0	0	0	0	0	0	0	0	0	0	0	0	0	0
Lsat_1_v5_gn_0_19000	0	0	0	0	0	0	0	0	0	0	0	0	0	0	0	0	0	0	0	0	0	0	0	0	0	0	0	0	0	0	0	0	0	0	0	0	0	0	0	0	0	0	0	0	0	0	0	0	0	0	0	0	0	0	0	0	0	0	0	0	0	0	0	0	0	0	0	0	0	0	0	0	0	0	0	0	0	0	0	0	0	0	0	0
Lsat_1_v5_gn_0_19021	3.17555	1.32066	3.58146	3.22717	0	5.03441	5.45885	4.40478	4.61765	4.9099	5.15718	6.78614	6.60062	6.41797	6.65712	7.78353	6.36972	6.54183	6.76169	5.67862	5.37151	7.7044	5.00075	5.08354	6.82002	4.54675	4.90287	4.94812	4.67627	4.22399	5.90485	4.95328	5.70878	5.28949	5.64407	4.70476	5.29049	5.58361	5.48248	5.99942	5.30697	4.79708	2.54044	0	1.50228	1.71628	1.94612	4.09326	1.73461	0	2.01804	1.76796	0	0	2.22979	2.13233	1.00046	2.06412	1.67065	1.74197	0	2.69109	2.04952	2.79893	1.7038	1.9986	1.56448	1.82307	1.72151	2.10345	0	1.09238	1.9279	1.33359	3.52811	0	0	1.56893	3.95591	3.15501	3.23186	5.1517	2.86787	0.947547
Lsat_1_v5_gn_0_19261	6.31003	6.1578	5.95899	6.66351	6.6698	7.10473	5.98746	5.98417	5.76661	6.14467	6.48386	6.21576	6.54154	6.69372	7.08949	6.73553	6.07993	6.51281	6.48581	5.59023	5.91494	6.32134	6.3421	5.81621	6.69248	5.51555	5.4308	5.57881	5.78266	5.34291	5.41437	5.26586	4.82212	5.16731	5.38679	5.27116	5.2479	5.99632	5.38525	4.28702	4.88532	5.96023	6.42275	5.76613	6.58962	6.49425	6.01094	6.41548	6.19308	6.38838	6.15295	5.93412	6.11125	5.99189	6.81561	5.97831	5.90779	5.44042	5.29325	6.39652	5.25148	5.293	5.62502	5.93391	5.98777	6.62335	6.39579	6.44796	6.46461	5.91534	6.14131	6.22104	5.89103	6.46624	5.97501	6.1128	5.8265	6.14615	6.13291	6.07998	5.33826	5.377	6.21098	6.28675
Lsat_1_v5_gn_0_19281	0	0	0	0	0	0	0	0	0	0	0	0	0	0	0	0	0	0	0	0	0	0	0	0	0	0	0	0	0	0	0	0	0	0	0	0	0	0	0	0	0	0	0	0	0	0	0	0	0	0	0	0	0	0	0	0	0	0	0	0	0	0	0	0	0	0	0	0	0	0	0	0	0	0	0	0	0	0	0	0	0	0	0	0
Lsat_1_v5_gn_0_19660	5.05053	5.69838	5.46944	5.16395	5.33804	5.62078	4.51706	5.51576	5.32006	5.34763	5.38071	4.62134	5.00677	4.44496	3.67307	3.79721	4.49176	4.7539	4.59965	5.25293	5.49781	5.02622	4.87931	4.95029	4.75212	4.54675	4.86246	4.63783	5.2423	5.45795	5.41437	5.57398	5.58302	5.03381	5.53937	5.4882	4.73416	5.2846	5.59548	5.10179	5.15901	5.01773	5.56223	5.24735	4.46456	5.14112	4.88428	5.33991	5.49921	5.39252	5.57809	5.44298	4.80186	5.43097	5.37842	5.66209	5.13018	5.44042	5.76813	5.43325	5.59932	5.84296	5.34199	5.55609	4.9589	5.19084	5.61364	3.94335	5.89709	5.13228	5.66404	5.49691	5.57177	5.56586	5.74636	5.50108	5.34093	5.26192	5.7762	5.52936	5.86008	5.26875	5.27795	5.51009
Lsat_1_v5_gn_0_19740	0	0	0	0	0	0	0	0	0	0	0	0	0	0	0	0	0	0	0	0	0	0	0	0	0	0	0	0	0	0	0	0	0	0	0	0	0	0	0	0	0	0	0	0	0	0	0	0	0	0	0	0	0	0	0	0	0	0	0	0	0	0	0	0	0	0	0	0	0	0	0	0	0	0	0	0	0	0	0	0	0	0	0	0
Lsat_1_v5_gn_0_19780	0	0	0	0	0	0	0	0	0	0	0	0	0	0	0	0	0	0	0	0	0	0	0	0	0	0	0	0	0	0	0	0	0	0	0	0	0	0	0	0	0	0	0	0	0	0	0	0	0	0	0	0	0	0	0	0	0	0	0	0	0	0	0	0	0	0	0	0	0	0	0	0	0	0	0	0	0	0	0	0	0	0	0	0
Lsat_1_v5_gn_0_19800	3.59076	4.24593	4.14935	3.42738	3.44126	3.77375	3.42383	3.5273	4.11302	3.12929	2.80321	4.46776	3.93332	3.75149	4.72633	3.20324	2.89716	4.7539	3.28052	4.14892	2.87032	5.1228	2.89952	4.12547	2.96874	3.60719	3.2113	3.31628	3.43659	3.67712	3.01979	4.44755	3.70118	2.65378	4.45963	4.48002	2.74248	4.73059	3.28418	3.44339	3.12391	4.0943	4.47234	3.03412	2.48085	3.22983	2.40055	4.03553	2.99706	3.10328	3.72261	2.72538	1.88337	3.75791	3.35426	3.86166	2.32266	3.88633	4.87709	3.66955	4.07268	5.44132	3.88895	3.96599	3.70492	3.69872	1.97694	2.38696	3.17669	3.29175	4.15567	4.69541	3.79733	3.44385	2.92319	4.35664	3.18726	3.56288	2.96942	2.73296	4.21948	3.78323	3.76551	4.48269
Lsat_1_v5_gn_0_19860	9.18871	9.56348	9.55169	9.08371	9.10329	9.51925	8.50586	9.26295	9.34326	8.77129	8.98896	8.69211	8.69712	8.11211	8.43394	8.68068	8.5918	8.80019	8.49126	8.90341	8.95018	8.6693	8.8966	9.12267	8.29972	8.78462	9.21681	9.09439	9.08734	9.21009	8.70904	9.1627	8.94944	8.86665	9.23343	9.36204	8.99079	9.37481	9.39996	8.62984	9.16011	9.2117	9.76824	9.47142	9.00879	9.2594	9.00732	9.47986	9.55187	9.41235	9.64419	9.48119	9.24556	9.04217	9.23058	9.23966	9.36724	9.29663	9.54859	9.36359	9.36909	9.64875	9.27501	9.71081	9.58605	9.53092	9.51803	8.83355	9.7157	9.44903	9.54413	9.38837	9.4078	9.13243	9.41344	9.4959	9.19937	9.43125	9.51916	9.35299	9.59492	9.5329	9.35519	9.19021
Lsat_1_v5_gn_0_19880	4.39834	5.83713	5.77346	4.45357	4.2949	5.87277	5.48521	5.6729	4.99078	5.86187	4.89256	6.47958	6.83188	6.34609	7.22791	6.75132	6.64232	6.94094	6.79982	6.61156	6.05849	7.1613	6.55535	6.32693	6.57339	5.6286	6.29758	6.5937	5.84565	5.90587	5.82954	6.45302	5.25216	6.21034	6.12605	5.87478	5.62596	6.29164	5.87159	5.75745	5.67705	6.0125	6.13698	4.84492	3.96931	4.94094	5.56581	5.60098	5.64056	4.89995	4.77801	5.83626	4.93465	4.17664	5.66744	5.0753	4.80824	5.25251	5.87934	5.0293	5.6711	6.308	5.87702	5.69834	5.89959	5.36576	5.36222	4.89568	5.32418	5.30266	5.9404	5.49691	5.3907	4.14756	4.96772	5.95695	5.6338	5.186	4.63881	4.6922	6.0365	6.17691	5.49502	5.80185
Lsat_1_v5_gn_0_19900	0	0	0	0	0	0	0	0	0	0	0	0	0	0	0	0	0	0	0	0	0	0	0	0	0	0	0	0	0	0	0	0	0	0	0	0	0	0	0	0	0	0	0	0	0	0	0	0	0	0	0	0	0	0	0	0	0	0	0	0	0	0	0	0	0	0	0	0	0	0	0	0	0	0	0	0	0	0	0	0	0	0	0	0
Lsat_1_v5_gn_0_19921	0	0	0	0	1.06751	0.209784	0	0	0	0	0	0	0	0	0	0	0	0	0	0	0	0	0	0	0	0	0	0	0	0	0	0	0	0	0	0	0	0	0.789502	0	0	0	0	1.0196	0	0	0	0	0	0	0	0	0	0	0	0	0	0	0	0	0	0	0.703047	0	0	0.514015	0	0	0	0	0.81941	0	0	0	0	0	0	0	0	0	1.42167	0.808218	0	0
Lsat_1_v5_gn_0_19981	0	0	0	0	0	0	0	0	0	0	0	0	0	0	0	0	0	0	0	0	0	0	0	0	0	0	0	0	0	0	0	0	0	0	0	0	0	0	0	0	0	0	0	0	0	0	0	0	0	0	0	0	0	0	0	0	0	0	0	0	0	0	0	0	0	0	0	0	0	0	0	0	0	0	0	0	0	0	0	0	0	0	0	0
Lsat_1_v5_gn_0_20061	3.70628	5.2074	4.75402	4.30886	4.5183	4.66768	4.10599	4.62598	4.7691	4.47979	4.89256	4.88675	5.06387	5.45767	5.80375	5.12986	5.65669	5.8403	5.22192	5.21796	5.07997	5.21332	5.11275	5.20552	4.82344	5.51555	4.4366	5.08137	5.33303	4.71521	4.8798	4.87355	3.70118	4.77956	5.53937	5.44733	4.85259	5.03403	4.94802	4.53768	4.49883	4.43797	4.94811	4.68125	4.20262	4.82937	5.42918	5.10752	4.96637	4.20676	5.19327	5.01232	4.97633	4.50079	4.74603	4.868	4.75577	4.83671	5.37143	4.61172	4.65733	5.64737	4.98955	4.46782	5.27152	4.45766	4.55542	4.46941	4.65116	5.34228	5.04949	4.98052	5.01864	4.26629	5.13927	4.83082	5.26691	4.62072	5.23738	5.1247	5.14644	5.1209	5.07721	4.8037
Lsat_1_v5_gn_0_20081	5.39849	4.06411	3.43511	3.33075	3.28784	3.90012	3.80486	4.51962	3.45463	5.38155	3.82332	3.87486	3.93332	4.44496	5.80375	5.22341	4.00441	4.61513	4.41548	3.25128	3.76814	6.28005	6.00732	1.99697	2.34968	3.60719	3.0765	3.69464	2.56404	2.59777	3.47998	4.83197	3.81744	3.98375	4.11568	4.2137	4.82388	5.09359	4.91357	3.98345	4.1682	4.87444	4.1972	5.08216	3.34547	4.52963	3.79078	4.14877	6.65963	4.20676	3.02102	4.97602	4.70601	4.5716	4.06051	4.48759	4.95509	4.60485	5.16742	4.07281	4.2705	5.87313	3.46559	4.81186	6.34909	4.21325	4.43001	5.12285	3.99419	4.29903	4.02624	4.33973	4.51595	4.42786	4.70176	6.05631	5.0633	5.29843	5.44961	5.02812	5.96074	6.69896	6.18623	4.94087
Lsat_1_v5_gn_0_20100	0	0	0	0	0	0	0	0	0	0	0	0	0	0	0	0	0	0	0	0	0	0	0	0	0	0	0	0	0	0	0	0	0	0	0	0	0	0	0	0	0	0	0	0	0	0	0	0	0	0	0	0	0	0	0	0	0	0	0	0	0	0	0	0	0	0	0	0	0	0	0	0	0	0	0	0	0	0	0	0	0	0	0	0
Lsat_1_v5_gn_0_20921	0	0.806453	0	0.763007	1.06751	1.26821	0.856777	1.46204	1.49136	0.977284	1.13487	1.16529	1.20034	0	0	0	0	1.1617	0	0.685913	0	0	0	2.45613	0	0	0.868832	1.58078	1.15601	1.42466	0	0.874037	1.06455	1.64028	1.11559	2.25147	0.650047	1.25159	1.96861	2.84277	1.72912	1.72126	0.973451	1.0196	0	0.817182	1.65077	0.739434	0	1.3327	1.01205	1.38063	2.45477	2.143	0.943109	1.70318	1.00046	1.6421	1.67065	0	1.98823	1.49535	1.52798	1.66312	1.32484	2.1454	1.56448	0.884488	1.1036	0	0	1.09238	1.42385	0	1.21229	0	1.59798	2.5649	2.39784	1.09061	0.879298	1.70183	2.25698	0
Lsat_1_v5_gn_0_20960	0	0	0	0	0	0.392899	0.856777	0	0	0	0	0	0	0	0	0	0	1.51391	0	0	0	0	0	0	0	0	0	0	1.15601	0	0	0	0	0	0	0	0	0	0.789502	1.79476	0	0	0	0	0	0	0	0	0	0	0	0	0	0	0	0	0	0	0	0	0	0	0	0	0	0	0	0	0	0	0	0	0	0	0	0	0	0	0	0	0	0	0	0
Lsat_1_v5_gn_0_21300	3.81323	2.80555	3.58146	3.68363	2.92122	3.16708	2.08541	3.91071	3.77408	3.41786	3.22834	3.0801	2.90491	4.84334	4.82934	4.02216	5.05519	3.92865	5.04276	4.62878	5.02509	4.2517	4.7467	4.12547	3.73241	4.54675	3.55341	4.6944	4.60524	4.3485	4.66555	4.65253	4.51288	4.16495	2.77277	3.46351	4.03289	4.13524	3.28418	4.45887	3.3591	3.72814	2.95321	3.20458	3.05859	3.72152	3.14514	3.7783	2.49973	2.65892	4.11007	3.61196	2.86298	2.74301	2.48886	3.61834	2.80814	2.65604	2.09605	1.97495	2.68716	3.04916	2.73367	2.08763	2.25176	3.38079	2.29731	3.58489	3.17669	3.44521	3.64042	3.15798	2.95084	3.79934	3.52811	2.44065	3.33948	3.30025	2.61451	2.95936	2.78164	2.64555	2.59452	2.90692
Lsat_1_v5_gn_0_21321	0	0	0	0	0	0	0	0	0	0	0	0	0	0	0	0	0	0	0	0	0	0	0	0	0	0	0	0	0	0	0	0	0	0	0	0	0	0	0	0	0	0	0	0	0	0	0	0	0	0	0	0	0	0	0	0	0	0	0	0	0	0	0	0	0	0	0	0	0	0	0	0	0	0	0	0	0	0	0	0	0	0	0	0
Lsat_1_v5_gn_0_21360	0	0	0	0	0	0	0	0	0	0	0	0	0	0	0	0	0	0	0	0	0	0	0	0	0	0	0	0	0	0	0	0	0	0	0	0	0	0	0	0	0	0	0	0	0	0	0	0	0	0	0	0	0	0	0	0	0	0	0	0	0	0	0	0	0	0	0	0	0	0	0	0	0	0	0	0	0	0	0	0	0	0	0	0
Lsat_1_v5_gn_0_21380	0	0	0	0	0	0	0	0	0	0	0	0	0	0	0	0	0	0	0	0	0	0	0	0	0	0	0	0	0	0	0	0	0	0	0	0	0	0	0	0	0	0	0	0	0	0	0	0	0	0	0	0	0	0	0	0	0	0	0	0	0	0	0	0	0	0	0	0	0	0	0	0	0	0	0	0	0	0	0	0	0	0	0	0
Lsat_1_v5_gn_0_21521	0	0	0	0	0	0	0	0	0	0	0	0	0	0	0	0	0	0	0	0	0	0	0	0	0	0	0	0	0	0	0	0	0	0	0	0	0	0	0	0	0	0	0	0	0	0	0	0	0	0	0	0	0	0	0	0	0	0	0	0	0	0	0	0	0	0	0	0	0	0	0	0	0	0	0	0	0	0	1.43726	0	0	0	0	0
Lsat_1_v5_gn_0_21561	0	0	0	0	0	0	0	0	0	0	0	0	0	0	0	0	0	0	0	0	0	0	0	0	0	0	0	0	0	0	0	0	0	0	0	0	0	0	0	0	0	0	0	0	0	0	0	0	0	0	0	0	0	0	0	0	0	0	0	0	0	0	0	0	0	0	0	0	0	0	0	0	0	0	0	0	0	0	0	0	0	0	0	0
Lsat_1_v5_gn_0_21600	0	0	0	0	0	0	0	0	0	0	0	0	0	0	0	0	0	0	0	0	0	0	0	0	0	0	0	0	0	0	0	0	0	0	0	0	0	0	0	0	0	0	0	0	0	0	0	0	0	0	0	0	0	0	0	0	0	0	0	0	0	0	0	0	0	0	0	0	0	0	0	0	0	0	0	0	0	0	0	0	0	0	0	0
Lsat_1_v5_gn_0_22080	0	0	0	0	0	0	0	0	0	0	0	0	0	0	0	0	0	0	0	0	0	0	0	0	0	0	0	0	0	0	0	0	0	0	0	0	0	0	0	0	0	0	0	0	0	0	0	0	0	0	0	0	0	0	0	0	0	0	0	0	0	0	0	0	0	0	0	0	0	0	0	0	0	0	0	0	0	0	0	0	0	0	0	0
Lsat_1_v5_gn_0_22101	0	0	0	0	0	0	0	0	0	0	0	0	0	0	0	0	0	0	0	0	0	0	0	0	0	0	0	0	0	0	0	0	0	0	0	0	0	0	0	0	0	0	0	0	0	0	0	0	0	0	0	0	0	0	0	0	0	0	0	0	0	0	0	0	0	0	0	0	0	0	0	0	0	0	0	0	0	0	0	0	0	0	0	0
Lsat_1_v5_gn_0_22181	2.00475	2.45771	2.87806	1.62811	2.10012	2.0999	1.77945	1.46204	3.04372	1.55459	1.13487	2.57801	2.29096	0	0	0	0	0.694754	1.29446	1.49884	1.81759	1.70319	0	0	1.24227	0	0.868832	0	1.78944	0	0	0	0	0	2.50267	2.25147	1.09656	0.757465	0	2.234	1.72912	2.02254	1.54945	1.0196	2.48085	2.01715	1.94612	2.94396	0	2.4741	2.01804	0	2.19718	2.47398	1.5086	1.70318	1.00046	2.65604	2.6913	2.64986	1.98823	3.04916	2.04952	2.55477	2.4634	2.71463	0	3.10685	2.98065	1.67728	2.66739	2.96228	1.69778	1.71388	2.64805	1.87079	2.60122	1.98195	1.83272	1.70455	0	2.24952	3.46986	2.49645
Lsat_1_v5_gn_0_22201	2.00475	1.69898	0.657565	1.25945	0	0.955378	0.856777	0.908803	1.49136	1.55459	0	1.16529	0	0	0	0	0	0	0	0	1.17789	0	0	1.99697	0	0	0	0	0	2.38163	2.01697	2.36847	2.91631	0	1.11559	0	0.650047	0.757465	1.29687	0	0.825175	0	0.973451	2.35316	1.90664	0.817182	1.94612	1.58907	0	0.815058	1.60101	0	1.48177	0	1.9138	1.08956	1.00046	0	1.06474	1.11933	0.992165	0.683871	1.52798	0	0.809438	1.1916	1.56448	0.884488	1.72151	1.67728	1.33878	1.70687	2.84218	1.71388	0	0	1.59798	0	0	1.70455	0	1.32314	1.81555	0.947547
Lsat_1_v5_gn_0_22240	0	0	0	0	0	0	0	0	0	0	0	0	0	0	0	0	0	0	0	0	0	0	0	0	0	0	0	0	0	0	0	0	0	0	0	0	0	0	0	0	0	0	0	0	0	0	0	0	0	0	0	0	0	0	0	0	0	0	0	0	0	0	0	0	0.809438	0	0	0	0	0	0	0	0	0	0	0	0	0	0	0	0	0	0	0
Lsat_1_v5_gn_0_22260	0	0	0	0	0	0	0	0	0	0	0	0	0	0	0	0	0	0	0	0	0	0	0	0	0	0	0	0	0	0	0	0	0	0	0	0	0	0	0	0	0	0	0	0	0	0	0	0	0	0	0	0	0	0	0	0	0	0	0	0	0	0	0	0	0	0	0	0	0	0	0	0	0	0	0	0	0	0	0	0	0	0	0	0
Lsat_1_v5_gn_0_22301	2.32699	3.42435	3.71433	3.33075	3.44126	2.76363	2.73918	2.83641	3.95348	1.55459	2.19785	1.8014	1.20034	0	0	1.74235	1.65529	2.84521	3.28052	2.76189	2.25923	2.95766	3.5032	0	2.96874	3.08024	2.57461	2.99451	3.73162	1.81834	2.60381	1.41444	2.42387	2.65378	2.50267	2.86185	2.96913	2.85093	3.05046	1.79476	2.99018	3.23622	3.27378	2.84079	3.69085	3.10762	2.40055	2.32686	3.3662	2.82272	3.60698	1.38063	2.19718	1.71276	1.9138	0	2.58573	3.07454	2.42416	2.17549	1.98823	3.04916	2.04952	2.79893	3.78586	3.69872	2.29731	3.4794	3.88624	3.44521	3.72628	2.96228	2.72465	3.33938	2.30776	3.53969	1.00978	3.6782	2.39784	0	2.37779	3.08924	3.46986	3.48729
Lsat_1_v5_gn_0_22321	9.34171	9.54045	9.26802	9.55534	9.81835	9.08109	9.84271	9.18679	8.62575	9.40342	9.21191	9.18642	9.33845	8.37548	7.74525	8.91956	7.76908	7.84865	7.78385	7.9726	8.11623	7.9347	7.52759	8.56202	7.93935	8.01283	8.18892	8.12817	8.23821	7.37575	7.39749	7.98489	7.5265	8.38573	7.62226	8.39679	8.20875	7.40502	7.83008	7.86506	7.34933	7.81611	9.10132	9.90772	9.76453	9.67833	9.51885	9.49332	9.94501	9.51174	8.9458	9.49888	9.23272	9.22901	9.67518	9.12483	8.66625	9.40442	8.80236	8.93984	9.27893	8.25185	9.16883	8.65262	7.75135	8.03863	8.6131	8.31036	8.19387	8.4979	8.55928	8.8827	8.35536	8.66589	9.06533	8.85051	8.25783	8.27059	8.59308	7.88242	8.27188	8.10398	8.43034	8.58338
Lsat_1_v5_gn_0_22420	0	0	0	0	0	0	0	0	0	0	0	0	0	0	0	0	0	0	0	0	0	0	0	0	0	0	0	0	0	0	0	0	0	0	0	0	0	0	0	0	0	0	0	0	0	0	0	0	0	0	0	0	0	0	0	0	0	0	0	0	0	0	0	0	0	0	0	0	0	0	0	0	0	0	0	0	0	0	0	0	0	0	0	0
Lsat_1_v5_gn_0_22900	5.7611	5.83713	6.57166	5.21898	6.23869	6.61529	6.12792	6.32146	5.53258	6.25857	6.48386	6.66769	7.14137	6.75051	7.51738	7.03553	7.46995	7.58144	6.90849	7.46943	7.43208	7.04287	7.65331	7.74752	7.73257	7.26566	7.59002	7.73522	7.51415	7.54145	7.85538	7.21337	6.83943	7.58955	7.31913	7.40107	7.23012	7.46264	7.1382	7.23275	6.79909	7.00129	6.68838	5.92093	5.92051	6.43195	6.24604	6.6738	6.65963	6.00062	5.02326	6.56717	5.8449	5.35271	6.65317	6.51171	6.49276	6.839	7.06823	6.18031	6.4602	6.79138	6.53417	6.61432	6.22396	5.80184	6.59884	5.31908	6.30607	6.40145	5.99331	6.08328	6.27233	5.5188	6.0342	6.5949	6.16896	5.95356	6.89307	5.84503	6.66871	6.88464	6.23531	5.65006
Lsat_1_v5_gn_0_22920	0	0	0	0	0	0	0	0	0	0	0	0	0	0	0	0	0	0	0	0	0	0	0	0	0	0	0	0	0	0	0	0	0	0	0	0	0	0	0	0	0	0	0	0	0	0	0	0	0	0	0	0	0	0	0	0	0	0	0	0	0	0	0	0	0	0	0	0	0	0	0	0	0	0	0	0	0	0	0	0	0	0	0	0
Lsat_1_v5_gn_0_22980	9.91621	9.56062	8.8867	8.98992	8.61143	8.58904	8.38856	8.92556	7.67167	9.47783	10.0507	9.24078	9.01564	9.28315	8.86218	9.39712	8.70017	8.80419	9.13391	8.0258	8.06954	8.38767	8.16944	8.12526	8.00217	8.37878	8.10049	8.07589	7.36087	7.64828	8.35344	7.2533	7.02014	8.05916	7.43066	7.90232	8.04117	8.19859	8.54401	8.00339	8.07037	8.59596	9.49337	9.73933	9.25154	9.45534	8.86228	8.89793	9.97868	9.1192	8.91877	10.0261	9.91123	9.86871	10.2138	9.59149	9.64658	9.59454	8.80588	9.73903	10.045	8.55608	9.35466	8.97344	9.2143	9.94588	8.8241	8.43198	8.49887	8.29071	9.00161	8.7295	8.63731	9.18425	8.70454	10.0931	9.53319	9.45772	8.92253	9.46791	9.80446	8.69637	9.616	10.0004
Lsat_1_v5_gn_0_23001	7.49011	7.38592	7.24514	7.50959	7.00129	7.42291	7.33606	7.22203	7.42786	7.5838	7.07628	6.86517	7.03115	6.76895	6.95925	6.88618	6.78977	6.81185	7.41771	7.10494	7.36737	6.6799	7.30986	6.80335	6.87141	7.55028	7.04836	7.21293	7.23711	8.09301	7.96501	7.67971	7.79817	7.13688	7.04096	7.03788	7.37568	7.33887	7.1232	7.13475	7.21339	7.35172	7.40615	7.42241	7.50415	7.55213	7.27023	7.26351	7.60152	7.50565	7.68922	7.39745	7.12877	7.56166	7.29398	7.13835	7.22008	7.4507	7.21327	7.35731	7.27441	7.10911	7.20271	7.46375	7.37333	7.597	7.35306	7.68481	7.36888	7.2647	7.49746	7.25476	8.1513	8.09746	7.05207	7.25236	7.35029	7.26145	7.09582	7.10524	7.44239	7.07346	7.31973	7.36947
Lsat_1_v5_gn_0_23020	0	0	0	0	0	0	0	0	0	0	0	0	0	0	0	0	0	0	0	0	0	0	0	0	0	0	0	0	0	0	0	0	0	0	0	0	0	0	0	0	0	0	0	0	0	0	0	0	0	0	0	0	0	0	0	0	0	0	0	0	0	0	0	0	0	0	0	0	0	0	0	0	0	0	0	0	0	0	0	0	0	0	0	0
Lsat_1_v5_gn_0_23101	0	0	0	0	0	0	0	0	0	0	0	0	0	0	0	0	0	0	0	0	0	0	0	0	0	0	0	0	0	0	0	0	0	0	0	0	0	0	0	0	0	0	0	0	0	0	0	0	0	0	0	0	0	0	0	0	0	0	0	0	0	0	0	0	0	0	0	0	0	0	0	0	0	0	0	0	0	0	0	0	0	0	0	0
Lsat_1_v5_gn_0_24541	0	0	0	0	0	0	0	0	0	0	0	0	0	2.98674	0	0	1.65529	0	0	0	0	0	0	0	0	0	0	0	0	2.59777	0	1.80668	0	0	0	1.17242	0	0	0.789502	1.16014	1.34682	0	0	0	0	0	0	0	0	0	0	0	0	0	0	0	1.00046	0	0	0	0	0	1.81219	0	0	0	1.56448	2.13239	0	0	0	2.46702	0	0	0	0	0	0	1.43726	0	0	0.808218	1.1763	0
Lsat_1_v5_gn_0_24560	0	0	0	0	0	0	0	0	0	0	0	0	0	0	0	0	0	0	0	0	0	0	0	0	0	0	0	0	0	0	0	0	0	0	0	0	0	0	0	0	0	0	0	0	0	0	0	0	0	0	0	0	0	0	0	0	0	0	0	0	0	0	0	0	0	0	0	0	0	0	0	0	0	0	0	0	0	0	0	0	0	0	0	0
Lsat_1_v5_gn_0_24581	0	0	0	0	0	0	0	0	0	0	0	0	0	0	0	0	0	0	0	0	0	0	0	0	0	0	0	0	0	0	0	0	0	0	0	0	0	0	0	0	0	0	0	0	0	0	0	0	0	0	0	0	0	0	0	0	0	0	0	0	0	0	0	0	0	0	0	0	0	0	0	0	0	0	0	0	0	0	0	0	0	0	0	0
Lsat_1_v5_gn_0_24661	0	0	0	0	0	0	0	0	0	0	0	0	0	0	0	0	0	0	0	0	0	0	0	0	0	0	0	0	0	0	0	0	0	0	0	0	0	0	0	0	0	0	0	0	0	0	0	0	0	0	0	0	0	0	0	0	0	0	0	0	0	0	0	0	0	0	0	0	0	0	0	0	0	0	0	0	0	0	0	0	0	0	0	0
Lsat_1_v5_gn_0_24701	0	0	1.95869	0.763007	1.67429	0.955378	1.39065	1.46204	0	0	2.19785	1.8014	1.20034	2.98674	1.56525	2.77915	0	2.23623	3.95684	1.33445	0	2.46269	0	0	2.34968	2.24147	0	1.99529	0	0	0	0	0	0	0	0	0.650047	1.61897	1.29687	1.16014	0.825175	2.02254	0	0	1.90664	1.33567	0.776811	0.739434	0	1.3327	1.60101	0	1.88337	1.71276	0	2.73128	1.58557	1.04306	0	1.46399	0.992165	1.14593	2.73367	1.05901	3.09175	2.61735	3.43143	2.13239	3.50336	2.43202	3.23443	2.96228	0.642472	1.71388	3.35323	1.87079	2.82408	1.56893	3.25403	3.32727	2.12364	2.00151	1.81555	2.23706
Lsat_1_v5_gn_0_24721	10.3473	10.0969	10.5198	10.2194	10.3952	10.4251	10.3941	10.1425	10.3147	9.32278	10.5166	10.6091	10.5345	10.6659	11.0782	10.606	10.7579	10.8562	10.8446	10.753	10.756	10.6566	10.6563	10.6759	10.9905	10.7913	10.6934	10.7962	10.623	9.44614	9.73852	9.28522	9.37169	10.706	10.3684	10.302	10.4619	10.3737	10.2068	10.4538	10.1264	10.1964	10.205	10.3278	10.7637	10.2814	10.674	10.2144	10.432	10.3268	10.1558	10.4458	10.1542	10.4532	10.3688	10.3437	10.3138	9.94743	10.218	10.3062	10.1277	10.2067	9.86455	10.3232	10.2905	10.2673	10.2088	10.4819	10.3936	10.0962	10.258	10.2152	9.16012	9.42502	10.3306	10.4167	10.4118	10.3509	9.91596	10.2552	10.3934	10.14	10.1596	10.3392
Lsat_1_v5_gn_0_25161	0	0	0	0	0	0	0	0	0	0	0	0	0	0	0	0	0	0	0	0	0	0	0	0	0	0	0	0	0	0	0	0	0	0	0	0	0	0	0	0	0	0	0	0	0	0	0	0	0	0	0	0	0	0	0	0	0	0	0	0	0	0	0	0	0	0	0	0	0	0	0	0	0	0	0	0	0	0	0	0	0	0	0	0
Lsat_1_v5_gn_0_25321	0	0	0	0	0	0	0	0	0	0	0	0	0	0	0	0	0	0	0	0	0	0	0	0	0	0	0	0	0	0	0	0	0	0	0	0	0	0	0	0	0	0	0	0	0	0	0	0	0	0	0	0	0	0	0	0	0	0	0	0	0	0	0	0	0	0	0	0	0	0	0	0	0	0	0	0	0	0	0	0	0	0	0	0
Lsat_1_v5_gn_0_25341	0	0	0	0	0	0	0	0	0	0	0	0	0	0	0	0	0	0	0	0	0	0	0	0	0	0	0	0	0	0	0	0	0	0	0	0	0	0	0	0	0	0	0	0	0	0	0	0	0	0	0	0	0	0	0	0	0	0	0	0	0	0	0	0	0	0	0	0	0	0	0	0	0	0	0	0	0	0	0	0	0	0	0	0
Lsat_1_v5_gn_0_25361	3.46518	4.64184	3.08855	3.11558	4.58569	3.86955	4.10599	5.64787	4.03546	4.71081	4.24334	5.16181	4.26086	5.21021	4.61538	4.80615	4.8554	4.68618	3.48155	4.82743	3.47245	5.2985	4.15386	3.51987	3.87352	3.08024	3.74338	4.24198	3.26286	3.4734	4.02119	4.333	3.28276	1.64028	3.52376	3.28943	4.57099	4.24439	4.20816	3.44339	3.65263	4.58331	1.54945	5.20779	3.20915	3.10762	4.34057	5.56062	4.73373	6.19259	3.72261	4.60023	5.0946	3.63103	4.7948	5.29847	5.39321	4.47326	5.21059	4.54082	4.68534	5.02393	6.07813	3.62956	4.85018	3.95909	4.29265	5.67017	5.23897	3.44521	4.75485	4.8163	5.20571	5.69848	5.55755	3.83659	5.71956	4.43643	5.06407	4.7539	4.84312	5.24036	5.78604	6.04442
Lsat_1_v5_gn_0_25401	1.00317	1.32066	0.657565	3.22717	1.67429	0.955378	1.77945	1.86095	2.46698	0	1.76212	1.8014	1.84634	0	0	1.74235	0	0	1.96558	0.935896	1.17789	2.46269	0	0	0	0	0	0.996863	1.15601	1.42466	1.01134	0	1.06455	1.64028	0	1.17242	0.650047	0	0.789502	1.16014	2.03104	1.33999	2.27921	0	1.90664	1.33567	0	0	0	1.71286	4.27068	0	2.19718	2.143	2.89892	2.46267	1.58557	1.04306	1.67065	1.46399	2.98626	2.93939	1.81219	3.10173	2.25176	3.43888	3.43143	2.60328	2.48429	3.29175	2.48236	2.7358	2.95084	2.26325	2.64805	3.01546	2.82408	2.97893	1.83272	2.73296	2.94782	2.95595	3.09758	0.947547
Lsat_1_v5_gn_0_25501	0	0	0	0	1.06751	0	0	0	0	0	0	0	0	0	0	0	0	0	0	0	0	0	0	0	0	0	0	0	0	0	0	0	0	0	0	0	0	0	0	0	0	0	0	0	0.938436	0	0	0	0	0	0	0	0	0	0	0	0	0	0	0	0	0	0	0	0	0.892227	0	0	0	0	0	0	0	1.33359	0	0	0	0	0	0	0	0	0	0
Lsat_1_v5_gn_0_25541	0	0.806453	0	0	0	0	0	0.908803	0.930375	0	0	0	0	0	0	0	0	0	0	0	0	0	0	0	0	0	0	0	0	0	0	0	0	0	0	0	0.650047	0	0.789502	0	0	0	0	0	0	0	0	0	0	0	1.01205	0	0	0	0	0	0	0	0	0	0	0	0	0	0.809438	0	0	0	0	0	0.81941	0	0	0	0	0	0	0	0.890663	0	0	0	0	1.92059
Lsat_1_v5_gn_0_25561	0	0	0	0	0	0.392899	0	0	0	0	0	1.16529	0	0	0	2.1759	0	1.1617	0	0.935896	0	0	1.19683	0	1.24227	0	1.40728	0	0	0	0	0.874037	0	0	1.11559	1.17242	0	1.61897	0.789502	0	0.825175	1.72126	0	0	0	0.817182	0	0	0	0	0	0	0	0	0	0	0	0	0	0	0	0	0	0	0	0	0	0	0	0	0	0	0	0	1.21229	0	0	0	0	0	0	0	0	0
Lsat_1_v5_gn_0_25701	0	0	0	0	0	0	0	0	0	0	0	0	0	0	0	0	0	0	0	0	0	0	0	0	0	0	0	0	0	0	0	0	0	0	0	0	0	0	0	0	0	0	0	0	0	0	0	0	0	0	0	0	0	0	0	0	0	0	0	0	0	0	0	0	0	0	0	0	0	0	0	0	0	0	0	0	0	0	0	0	0	0	0	0
Lsat_1_v5_gn_0_25741	0	0	0	0	0	0	0	0	0	0	0	0	0	0	0	0	0	0	0	0	0	0	0	0	0	0	0	0	0	0	0	0	0	0	0	0	0	0	0	0	0	0	0.973451	0	0	0	0	0	0	0	0	0	0	0	0	0	0	0	0	0	0	0	0	0	0	0	0	0	0	0	0	0	0	0	0	0	0	0	0	0	0	0	0	0
Lsat_1_v5_gn_0_25801	0	0	0	0	0	0	0	0	0	0	0	0	0	0	0	0	0	0	0	0	0	0	0	0	0	0	0	0	0	0	0	0	0	0	0	0	0	0	0	0	0	0	0	0	0	0	0	0	0	0	0	0	0	0	0	0	0	0	0	0	0	0	0	0	0	0	0	0	0	0	0	0	0	0	0	0	0	0	0	0	0	0	0	0
Lsat_1_v5_gn_0_25841	4.32794	5.23635	3.43511	5.34803	4.44761	3.482	4.03639	4.21333	3.77408	4.20458	4.24334	3.45184	4.15973	4.77198	4.61538	4.74436	4.18578	3.67283	5.33009	3.10584	2.87032	5.02622	3.5032	2.80389	3.40052	0	2.35922	1.58078	2.56404	0	0	2.11475	1.06455	1.64028	3.36943	3.09143	3.69528	2.36264	3.17205	3.73854	3.89642	2.66908	4.03708	4.68125	3.58465	4.74989	4.53066	5.05037	4.60164	4.89995	5.3088	4.44953	4.09897	4.50079	4.7948	4.55837	4.2488	3.98626	3.81778	4.07281	4.37736	3.71467	4.44108	3.19002	3.70492	4.84906	4.14082	4.29384	4.58364	2.69947	4.62674	3.97447	3.73791	3.63252	4.62683	4.35664	4.54221	4.29903	4.58849	4.81307	4.15296	4.55652	4.2203	4.59782
Lsat_1_v5_gn_0_25881	0	0	0	0	0	0	0	0	3.45463	0	0	0	0	0	4.21983	0	0	2.57261	0	3.34068	0	0	0	0	4.59794	0	0	0	0	0	0	0	0	0	0	1.17242	0	0	1.29687	0	0	0	0	0	0	0	0	1.58907	0	0	0	0	0	0	0	1.08956	0	0	0	0	0	0	0	0	0	0.892227	0	0	0	0	0	0	0	0	0	0	0	0	0	0	0	0	0	0
Lsat_1_v5_gn_0_26101	0	0	0	0	0	0	0	0	0	0	0	0	0	0	0	0	0	0	0	0	0	0	0	0	0	0	0	0	0	0	0	0	0	0	0	0	0	0	0	0	0	0	0	0	0	0	0	0	0	0	0	0	0	0	0	0	0	0	0	0	0	0	0	0	0	0	0	0	0	0	0	0	0	0	0	0	0	0	0	0	0	0	0	0
Lsat_1_v5_gn_0_27800	0	0	0	0	0	0	0	0	0	0	0	0	0	0	0	0	0	0	0	0	0	0	0	0	0	0	0	0	0	0	0	0	0	0	0	0	0	0	0	0	0	0	0	0	0	0	0	0	0	0	0	0	0	0	0	0	0	0	0	0	0	0	0	0	0	0	0	0	0	0	0	0	0	0	0	0	0	0	0	0	0	0	0	0
Lsat_1_v5_gn_0_27841	9.70676	10.3505	10.1293	10.087	10.3547	9.4512	10.2923	10.0416	10.3819	9.9099	9.50098	10.3522	9.9091	10.8687	10.6384	10.5619	10.2903	10.1069	10.8839	9.54787	9.22739	11.3456	9.39452	8.8555	10.7173	9.27607	9.0379	9.54832	9.34885	9.39832	9.77243	9.18558	9.22678	9.31329	9.30437	8.94038	8.92811	9.29935	9.08864	9.24915	9.15426	9.08113	10.4671	9.54271	10.1562	9.92669	9.6743	9.56649	9.3911	9.62707	10.1623	9.38584	9.18463	9.37968	9.00563	8.75088	8.80182	9.00357	8.91106	8.65938	9.23461	9.03275	9.26031	9.15303	9.54304	9.428	9.52379	9.54057	9.38233	9.4076	9.67675	9.55616	9.64159	9.74302	9.73662	9.25782	9.46448	9.30684	9.00638	9.39958	8.95261	8.78008	9.11079	8.91292
Lsat_1_v5_gn_0_27861	0	0	0	0	0	0	0	0	0	0	0	0	0	0	0	0	0	0	0	0	0	0	0	0	0	0	0	0	0	0	0	0	0	0	0	0	0	0	0	0	0	0	0	0	0.938436	0	0	0	0	0	0	0	0	0	0	0	0	0	0	0	0	0	0	0	0	0	0	0	0	0	0	0	0	0	0	0	0	0	0	0	0	0	0	0
Lsat_1_v5_gn_0_27881	12.6522	12.208	12.4267	12.2809	12.2451	11.9599	12.4304	11.9324	12.4625	12.5499	12.1818	12.4601	12.3405	12.5642	12.8665	12.434	12.6542	12.5436	12.6348	12.2979	12.0927	12.704	12.0361	12.0766	12.7961	12.2499	12.126	12.3213	11.9536	11.9104	12.6655	12.2957	11.9493	12.2633	12.2013	12.1636	11.9698	12.0099	12.1758	11.9055	11.9102	11.8891	12.7544	12.3912	12.6313	12.4623	12.3025	12.0663	12.2465	12.2359	12.2654	12.4283	12.2533	12.438	12.1945	12.2646	12.0572	11.887	11.9718	11.876	11.9887	12.0942	12.0035	12.165	12.2005	11.9813	12.2233	12.6817	12.196	12.0781	11.9225	12.2046	12.3688	12.283	12.0036	12.0046	12.2462	12.2633	11.8842	11.6974	11.9043	11.8117	11.9457	11.9619
Lsat_1_v5_gn_0_27901	0	0	0	0	0	0	0	0	0	0	0	0	0	0	0	0	0	0	0	0	0	0	0	0	0	0	0	0	0	0	0	0	0	0	0	0	0	0	0	0	0	0	0	0	0	0	0	0	0	0	0	0	0	0	0	0	0	0	0	0	0	0	0	0	0	0	0	0	0	0	0	0	0	0	0	0	0	0	0	0	0	0	0	0
Lsat_1_v5_gn_0_28361	0	0	0	0	0	0.555369	0	0	0.930375	0	1.13487	1.16529	1.20034	1.91484	0	2.1759	1.65529	1.79678	0	1.90274	1.17789	0	2.28602	0	1.24227	3.08024	2.76199	0	3.0653	1.81834	0	2.11475	1.06455	0	0	2.25147	1.71232	0	0.789502	0	5.4153	1.72126	0	0	0	0	0	0	0	0	1.01205	0	0	0	0	0	1.00046	0	0	0	0	0	0	0	0	1.1916	0	1.4288	0	0	0	0	0	0	0	0	0	0	0	0	0.879298	0	0	0
Lsat_1_v5_gn_0_28381	0	0	0	0	0	0	0	0	0	0	0	0	0	1.91484	0	0	0	0	0	0.935896	0	0	0	0	0	0	0	0	0	0	0	0	0	0	0	1.17242	0	0	0	0	0	0	0	0	0	0	0	0	0	0	0	0	0	0	0	0	0	0	0	0	0	0	0	0	0	0	0	0	0	0	0	0	0	0	0	0	0	0	0	0	0	0	0	0
Lsat_1_v5_gn_0_28400	0	0	0	0	0	0	0	0	0	0	0	0	0	0	0	0	0	0	0	0	0	0	0	0	0	0	0	0	0	0	0	0	0	0	0	0	0	0	0	0	0	0	0	0	0	0	0	0	0	0	0	0	0	0	0	0	0	0	0	0	0	0	0	0	0	0	0	0	0	0	0	0	0	0	0	0	0	0	0	0	0	0	0	0
Lsat_1_v5_gn_0_28421	0	0	0	0.763007	0	0	0	0	0	0	0	1.8014	0	5.15518	2.29824	1.11962	5.65669	6.503	0	5.90799	4.12201	0	3.32862	5.47178	2.69216	4.94628	5.87855	1.58078	6.57874	3.23611	2.34003	5.86943	3.92503	3.88383	3.19659	2.86185	2.31746	0	2.77143	2.57026	4.39681	2.98034	0	0	0	0.817182	0	0	0	0	0	0	0	1.09689	0	0	0	0	0	0	0	0	0	0	0	0	0	0	0	0	0	0	0	0	0	0	0	0	0	0	0.879298	0	0	0
Lsat_1_v5_gn_0_28540	0	0	0	0	0	0	0	0	0	0	0	0	0	0	0	0	0	0	0	0	0	0	0	0	0	0	0	0	0	0	0	0	0	0	0	0	0	0	0	0	0	0	0	0	0	0	0	0	0	0	0	0	0	0	0	0	0	0	0	0	0	0	0	0	0	0	0	0	0	0	0	0	0	0	0	0	0	0	0	0	0	0	0	0
Lsat_1_v5_gn_0_28581	0	0	0	0	0	0	0	0	0	0	0	0	0	0	0	0	0	0	0	0	0	0	0	0	0	0	0	0	0	0	0	0	0	0	0	0	0	0	0	0	0	0	0	0	0	0	0	0	0	0	0	0	0	0	0	0	0	0	0	0	0	0	0	0	0	0	0	0	0	0	0	0	0	0	0	0	0	0	0	0	0	0	0	0
Lsat_1_v5_gn_0_28600	0	0	0	0	0	0	0	0	0	0	0	0	0	0	0	0	0	0	0	0	0	0	0	0	0	0	0	0	0	0	0	0	0	0	0	0	0	0	0	0	0	0	0	0	0	0	0	0	0	0	0	0	0	0	0	0	0	0	0	0	0	0	0	0	0	0	0	0	0	0	0	0	0	0	0	0	0	0	0	0	0	0	0	0
Lsat_1_v5_gn_0_28780	7.56854	6.60894	6.84237	5.94582	6.60632	5.75645	5.45885	7.03197	6.33464	5.44709	5.60997	5.69917	5.89257	5.95317	6.57055	7.11092	7.89169	8.16077	7.55778	5.49608	6.39784	8.80649	7.0673	6.21518	6.73008	6.23985	5.48503	5.12318	5.99205	5.84376	7.44031	7.16396	7.32519	7.19014	5.80326	6.17935	6.06672	6.47079	6.72657	5.82185	6.07404	6.17422	6.64737	7.2675	4.46456	6.8007	5.80548	6.05773	9.77143	5.96599	6.9307	5.41613	6.48782	6.29366	5.05716	5.52743	6.17083	5.5749	6.21238	5.68414	6.18417	7.20117	5.714	6.09121	9.36185	6.96723	7.09867	5.5964	6.44572	6.2005	6.6164	8.09139	6.80836	7.48279	6.91708	8.50846	6.20905	6.53074	7.0219	6.05569	7.6912	7.51375	7.56982	6.8129
Lsat_1_v5_gn_0_28801	0	0	0	0	0	0	0	0	0.930375	0	0	0	0	0	0	0	0	0	0	0	0	0	0	0	0	0	0	0	0	0	0	0	0	0	0	0	0	0	0	0	0	0	0	0	0	0	0	0	0	0	0	0	0	0	0	0	0	0	0	0	0	0	0	0	0	0	0	0	0	0	0	0	0	0	0	0	0	0	0	0	0	0	0	0
Lsat_1_v5_gn_0_29161	9.02868	9.38268	8.61226	9.26463	8.40306	7.35557	8.13335	8.12042	9.85877	7.95439	7.9575	6.88046	7.56378	6.73183	5.58565	6.94229	6.8715	6.69612	7.0732	7.94969	7.41083	7.39197	6.77555	7.30432	7.03057	6.95478	6.96495	7.63761	7.20144	6.14785	6.82974	7.05975	7.13663	6.6205	6.92106	7.03788	7.23012	7.69672	8.15904	7.22086	8.18576	8.33709	8.96332	9.04167	8.79326	8.98351	8.16873	8.59985	8.82213	8.98942	10.4387	8.51518	8.19595	8.43503	8.77288	8.71647	8.22973	8.88559	9.34082	7.94963	8.86084	9.43155	8.78113	9.15029	9.31489	8.47156	9.25923	9.73216	9.49687	9.48709	9.55003	9.63839	9.21699	9.48747	9.4947	8.26849	8.62677	8.00941	8.99918	8.77162	8.47614	9.21875	9.06061	8.6516
Lsat_1_v5_gn_0_29180	4.70653	5.69838	6.22708	5.48905	6.35914	6.14579	5.83183	6.48585	6.26837	5.97729	6.11209	5.66424	5.72567	5.95317	5.80375	5.17739	6.16883	5.70997	5.98806	6.22804	5.53756	6.10195	6.38734	6.32693	5.96478	6.37562	6.26695	6.20326	6.46298	5.63954	6.13079	5.96869	6.25389	5.88813	6.42927	6.45152	5.69099	6.63014	5.97546	6.3445	6.54859	6.66268	4.80627	5.8456	5.46183	5.42317	6.20478	6.48183	5.57162	5.75905	6.60872	5.52064	5.23858	6.47083	5.90811	5.84309	6.0453	5.5749	5.76813	6.08386	6.02892	5.90268	6.16906	5.48806	6.11853	7.03	5.72463	5.74036	6.38751	6.45665	6.98195	6.71654	6.43082	6.44122	6.11866	6.3506	6.20905	6.61999	6.5026	6.40247	6.60792	6.41138	6.53882	6.33733
Lsat_1_v5_gn_0_29200	5.25409	5.02033	5.86206	5.51126	5.91106	5.61157	5.19706	5.92289	6.23406	6.50929	6.27692	5.79915	4.15973	5.70759	6.07929	5.12986	5.7169	5.67546	6.23065	5.87096	5.82141	5.21332	6.3649	5.69648	5.24313	6.4997	5.72927	5.48571	5.8145	6.24718	6.8168	6.30892	6.51721	6.05821	5.70987	6.10246	5.65884	6.17239	6.05665	4.75117	6.25986	6.26321	5.15733	6.08275	5.12551	5.0445	5.74919	6.08645	5.70636	5.58739	6.32748	4.97602	5.48948	6.04263	5.8166	5.59633	5.93164	5.16991	5.44559	5.63393	5.28847	5.35844	5.01779	5.34155	5.74623	6.2542	5.17946	5.54504	5.89709	5.7776	6.48709	5.49691	6.3928	6.49084	5.91329	5.28867	5.90181	5.78368	5.44961	6.34348	6.51828	5.93272	6.35117	6.17994
Lsat_1_v5_gn_0_29221	5.8642	6.38162	6.46255	6.73133	6.47029	5.52595	5.68036	7.32035	8.54758	5.08482	7.47578	6.66769	4.35537	4.84334	2.78196	4.74436	3.26295	4.33463	6.64087	4.37736	3.89599	3.32551	2.62514	3.69671	4.12005	3.99233	3.2113	4.24198	4.18568	3.35963	2.82674	4.27212	4.64463	4.16495	4.67263	4.55889	5.01378	5.47582	5.07816	3.73854	4.28703	5.6876	6.19505	5.39555	6.31858	6.13624	5.74919	6.44904	4.96637	6.9544	8.58618	5.24366	7.7072	8.25312	5.53015	6.00389	6.68741	6.52687	7.1592	6.12079	6.49226	6.06829	6.21856	6.28408	6.3885	7.98602	6.73764	5.93248	6.64105	6.50982	6.82538	6.48084	6.95256	7.16135	7.21441	6.36617	7.89592	5.90703	7.4389	9.43061	6.24248	6.87544	5.85047	5.75301
Lsat_1_v5_gn_0_29540	1.58918	2.45771	1.72669	2.37355	1.06751	0.392899	0.856777	0.908803	0	0.977284	1.13487	0	2.29096	1.91484	0	2.1759	2.89716	1.79678	1.96558	2.47648	0	1.70319	0	0	0	0	1.79849	0.996863	0	0	0	0	0	0	0	0	0	0	0.789502	0	0	0	2.54044	1.61103	1.50228	0.817182	1.94612	0.739434	1.73461	1.3327	0	0.849524	0	0	0	1.08956	1.00046	1.04306	1.06474	0	1.57451	0.683871	0.703047	0	2.00364	0.892227	0.984665	0	1.1036	2.43202	0	1.09238	1.42385	0	0	0	0	0	0	0	0	0.808218	0	0
Lsat_1_v5_gn_0_29720	10.1214	10.7998	10.6238	11.2393	11.4511	11.3498	11.1987	11.2204	11.0686	10.4106	11.0419	10.8428	10.9534	10.8198	9.833	10.7097	10.5769	10.7253	10.8377	11.055	11.4387	11.0201	11.1495	11.0058	10.6781	10.9574	11.0313	11.0265	11.2523	10.7824	10.4993	10.7012	10.6837	11.053	11.226	11.2466	11.3418	11.1917	11.0598	11.3147	11.1538	11.2809	10.471	10.8694	10.6547	11.1217	11.6527	11.3402	10.7375	11.0803	10.7621	10.741	11.5143	10.8697	11.2768	11.5645	11.7369	11.3557	11.7496	11.2056	11.3782	11.9961	11.5592	12.1601	11.762	10.931	11.6305	11.7312	11.2622	11.6171	11.4034	11.4122	10.977	10.9427	11.4174	11.5028	11.4336	10.9438	11.7989	11.4502	11.1297	11.8652	11.5567	11.427
Lsat_1_v5_gn_0_29740	0	0	0.657565	0	0	0	0.856777	0	0	0	0	0	0	0	1.56525	0	0	1.1617	0	0.935896	0	0	1.19683	1.3195	0	0	0	0.996863	1.15601	1.81834	1.01134	1.80668	1.06455	1.04168	0	1.17242	1.71232	1.25159	0.789502	1.79476	1.34682	0.82028	0	0	0	0	0	0	0	0	0	0.849524	0	0	0	0	0	0	0	0	0	1.77643	0	0	0	0	0	0	0	0	0	0	0	0	0	0	0	0	0	1.09061	0.879298	0	0	0
Lsat_1_v5_gn_0_29760	7.92516	7.59596	7.89675	7.79866	7.8863	8.5132	7.58182	8.11587	8.24998	8.55424	7.81153	7.81982	7.55384	7.83415	7.45431	7.76809	7.93035	7.54367	7.867	7.98825	8.24788	7.78039	8.34599	7.97897	7.42385	7.55028	8.01091	8.26053	8.08999	9.68334	9.01407	8.60082	9.23986	8.00073	8.12864	8.42864	8.24439	8.51682	7.96659	8.03769	8.29614	8.2197	7.50128	7.99878	7.67562	7.82362	8.09161	8.2009	8.28974	8.35548	8.20383	8.51518	8.12824	8.19262	8.17889	7.9805	8.33631	8.27442	8.27602	8.5754	8.03147	8.4525	7.90836	8.44851	8.13412	8.95359	7.69041	7.7543	8.22744	8.01844	8.15329	8.14431	8.95036	8.8742	8.01759	8.17431	8.31864	8.60531	8.28083	8.56338	9.01948	8.49786	8.40375	8.52639
Lsat_1_v5_gn_0_29780	4.91301	5.54483	5.17881	4.78067	4.7117	4.67654	5.34832	5.02634	5.47499	5.2408	5.0043	4.88675	5.3197	5.88716	5.58565	5.31127	5.93537	6.09652	6.25829	5.97235	5.78883	5.66211	5.40448	5.99602	6.08575	6.08997	5.95739	5.66627	5.90601	6.26309	7.0111	6.52001	6.00693	5.88813	5.34598	5.27116	5.3521	5.62458	4.68752	5.79001	5.69865	5.48051	4.99245	5.20779	5.46183	4.94094	5.13915	4.96016	4.96637	5.03973	5.06768	4.55172	4.89173	4.5716	4.9749	5.16875	5.49275	4.94001	5.16742	5.1533	4.96207	5.35844	5.20134	4.86646	5.57461	5.38065	5.4293	6.23759	5.28221	4.71588	5.14612	5.08046	5.62194	5.6337	5.1922	4.91794	5.18888	5.29843	5.06407	5.41942	5.58529	4.77012	5.53478	5.67649
Lsat_1_v5_gn_0_29801	1.00317	0	1.10758	0	0	1.74318	0.856777	0.908803	0	0	0	1.8014	4.44407	0	0	3.53058	4.00441	4.28971	4.31375	3.10584	3.76814	2.95766	2.62514	2.80389	1.24227	3.60719	2.10593	3.31628	3.0653	1.81834	3.34227	1.41444	1.06455	0	1.11559	0	1.43704	2.15464	0	2.57026	2.84278	4.15757	1.95999	0	0.938436	0	0.776811	0	0	0.815058	0	0	0	0	0.943109	0	1.00046	6.01426	5.44559	5.20007	5.02916	5.76466	3.62093	4.69602	3.43067	1.1916	0	0	0	0	0.81941	0	0	0	0	0.915158	0	0	0	1.09061	2.12364	5.8785	5.94201	6.59462
Lsat_1_v5_gn_0_29861	1.00317	0	0.657565	0	0	0.555369	0	0	0	0	0	1.16529	0	0	1.56525	1.11962	0	2.71534	3.28052	0.685913	0	0	0	0	2.69216	0	2.10593	1.58078	1.78944	0	1.01134	1.41444	1.06455	1.04168	0	0	1.43704	0	1.29687	1.16014	1.34682	0.82028	0.973451	0	0	0	0	0.739434	0	0	0	0	0	0	0	0	0	2.06412	0	2.77869	2.98626	2.82057	0.703047	2.08763	0.809438	0	0.984665	2.13239	0	0	0	0	0.642472	1.33359	0	0	0	0	0	1.09061	0	1.70183	1.1763	3.2261
Lsat_1_v5_gn_0_29881	0	0	0.657565	0.763007	0	0.701379	0	0	0	0	0	1.16529	1.84634	1.25421	0	1.11962	0	1.79678	0	0.935896	0	0	0	0	1.24227	0	0.868832	0	0	0	0	0	0	0	0	0	0.650047	0	0	0	1.34682	0	0	0	0.938436	0	0	0	0	0	0	0	0	1.09689	0	0	0	1.04306	0	1.46399	1.57451	0.683871	0	0	0.809438	0.892227	0	0	0	0	0	0	0	0	0	2.44065	0	0	0	1.09061	1.42167	0	2.86787	3.80738
Lsat_1_v5_gn_0_29900	8.51411	8.41364	8.63129	8.18469	8.50666	7.86294	8.30594	8.01181	7.26749	8.58003	8.57034	7.80386	8.57477	8.04559	8.32357	8.64731	8.89518	8.48356	8.02823	8.35301	8.32374	8.31798	8.49812	8.68247	8.33065	8.41075	8.23316	8.47352	8.2499	8.0153	8.12054	7.72584	7.69556	8.20603	7.85092	8.1389	8.34379	7.98322	8.18093	8.75056	8.41833	8.46452	8.38119	8.55058	8.85167	8.52758	8.63523	8.3084	8.57155	8.07989	7.59373	8.36537	8.21784	8.06958	8.54951	8.43544	8.24409	8.49403	8.31116	8.80641	8.64432	8.30538	8.34437	7.88337	7.98355	7.9415	8.05674	8.21909	8.13022	8.16376	7.72307	8.03645	7.7313	7.5777	8.05379	8.23919	7.95015	8.03126	7.82856	7.88931	8.13641	8.28856	8.70318	8.71354
Lsat_1_v5_gn_0_29921	5.67863	5.54483	5.81844	4.92006	4.82758	5.22154	3.52893	4.14342	4.8619	3.54304	4.41493	4.20156	4.60661	5.03841	4.49519	4.80615	5.31098	4.65109	5.56958	4.51815	3.62785	3.32551	4.81452	4.35371	4.59794	3.99233	3.98835	4.24198	4.67627	5.84376	4.26934	4.99155	5.51577	4.0772	3.79027	4.30804	4.03289	5.09359	4.55966	4.19275	5.18984	4.71533	5.47115	5.28585	5.0477	4.48123	4.88428	3.9754	4.45622	4.37459	4.66691	4.15705	4.80186	5.18217	3.69985	3.47933	4.00086	4.32846	3.92537	5.12934	4.47684	4.16836	3.94884	3.91509	3.43067	6.06426	4.87709	4.41323	5.14841	4.88641	4.43606	4.56347	4.11012	4.57315	4.46419	4.53259	3.33948	4.88359	4.68744	4.62774	5.42539	4.13118	4.48668	4.85089
Lsat_1_v5_gn_0_30101	0	0	0	0	0	0	0	0	0	0	0	0	0	0	0	0	0	0	0	0	0	0	0	0	0	0	0	0	0	0	0	0	0	0	0	0	0	0	0	0	0	0	0	0	0	0	0	0	0	0	0	0	0	0	0	0	0	0	0	0	0	0	0	0	0	0	0	0	0	0	0	0	0	0	0	0	0	0	0	0	0	0	0	0
Lsat_1_v5_gn_0_31261	0	0	0	0	0	0	0	0	0	0	0	0	0	0	0	0	0	0	0	0	0	0	0	0	0	0	0	0	0	0	0	0	0	0	0	0	0	0	0	0	0	0	0	0	0	0	0	0	0	0.815058	0	0	0	0	0	0	0	0	0	0	0	0	0	0	0	0	0	0	0	0	0	0	0	0	0	0	0	0	0	0	0	0	0	0
Lsat_1_v5_gn_0_31661	0	0	0	0	0	0	0	0	0	0	0	0	0	0	0	0	0	0	0	0	0	0	0	0	0	0	0	0	0	0	0	0	0	1.04168	0	0	0	0	0	0	0	0	0	0	0	0	0	0	0	0	0	0	0	0	0	0	0	0	0	0	0	0	0	0	0	0	0	0	0	0	0	0	0	0	0	0	0	0	0	0	0	0	0	0
Lsat_1_v5_gn_0_31681	0	0	0	0	0	0	0	0	0	0	0	0	0	0	0	0	0	0	0	0	0	0	0	0	0	0	0	0	0	0	0	0	0	0	0	0	0	0	0	0	0	0	0	0	0	0	0	0	0	0	0	0	0	0	0	0	0	0	0	0	0	0	0	0	0	0	0	0	0	0	0	0	0	0	0	0	0	0	0	0	0	0	0	0
Lsat_1_v5_gn_0_31860	0	0	0	0	0	0	0	0	0	0	0	0	0	0	0	0	0	0	0	0	0	0	0	0	0	0	0	0	0	0	0	0	0	0	0	0	0	0	0	0	0	0	0	0	0	0	0	0	0	0	0	0	0	0	0	0	0	0	0	0	0	0	0	0	0	0	0	0	0	0	0	0	0	0	0	0	0	0	0	0	0	0	0	0
Lsat_1_v5_gn_0_31881	0	0	0	0	0	0	0	0	0	0	0	0	0	0	0	0	0	0	0	0	0	0	0	0	0	0	0	0	0	0	0	0	0	0	0	0	0	0	0	0	0	0	0	0	0	0	0	0	0	0	0	0	0	0	0	0	0	0	0	0	0	0	0	0	0	0	0	0	0	0	0	0	0	0	0	0	0	0	0	0	0	0	0	0
Lsat_1_v5_gn_0_32021	0	0	0	0	0	0	0	0	0	0	0	0	0	0	0	0	0	0	0	0	0	0	0	0	0	0	0	0	0	0	0	0	0	0	0	0	0	0	0	0	0	0	0	0	0	0	0	0	0	0	0	0	0	0	0	0	0	0	0	0	0	0	0	0	0	0	0	0	0	0	0	0	0	0	0	0	0	0	0	0	0	0	0	0
Lsat_1_v5_gn_0_32220	5.93696	5.91082	6.56288	6.05572	6.65419	6.12329	6.4152	6.00403	6.76536	5.44709	5.92598	5.47565	5.1717	5.629	4.72633	4.21672	5.45934	5.62209	4.5105	6.20441	6.37608	5.66211	6.45266	6.66134	5.64862	6.71981	6.7269	6.20326	7.08878	5.926	5.82954	6.33891	6.46469	6.92699	6.66318	6.8468	6.32412	6.54735	7.06159	6.74405	7.09622	6.98394	5.94726	5.99251	6.61682	6.22709	6.40021	6.32199	4.45622	6.52551	6.48316	5.73129	5.77576	6.52536	6.15224	6.69566	6.72883	6.17113	6.05545	6.24864	5.84254	6.308	6.46407	6.1252	6.36235	6.28621	6.39579	7.52168	6.40718	6.08845	6.72467	6.1538	6.16362	6.40285	7.33699	6.44162	6.67751	6.56111	6.31416	6.44049	6.45066	6.54502	7.00289	6.92739
Lsat_1_v5_gn_0_32260	8.33274	8.75862	8.54248	8.82454	8.5579	8.54317	8.59024	8.61926	8.69044	8.64082	8.46196	8.56532	8.42482	8.46304	8.66737	8.72134	8.50055	8.57767	8.31819	8.44282	8.44367	8.70093	8.60733	8.56202	8.71985	8.76002	8.51638	8.47755	8.52951	8.87175	8.92943	8.90644	8.78425	8.51242	8.23862	8.48527	8.43678	8.40664	8.07189	8.45305	8.11924	8.1397	8.68124	8.58573	8.39019	8.78848	8.48823	8.57727	8.71432	8.41446	8.78217	8.66235	8.38964	8.40141	8.5566	8.18447	8.1042	8.66209	8.42552	8.25663	8.51181	8.29984	8.33318	8.58095	8.6487	8.48885	8.71407	8.40703	8.6468	8.72097	8.68254	8.3832	8.70481	8.36361	8.30875	8.47653	8.19435	8.16085	8.5411	8.43741	8.28747	8.26762	8.36568	8.14615
Lsat_1_v5_gn_0_32300	0	0	0	0	0	0	0	0	0	0	0	0	0	0	0	0	0	0	0	0	0	0	0	0	0	0	0	0	0	0	0	0	0	0	0	0	0	0	0	0	0	0	0	0	0	0	0	0	0	0	0	0	0	0	0	0	0	0	0	0	0	0	0	0	0	0	0	0	0	0	0	0	0	0	0	0	0	0	0	0	0	0	0	0
Lsat_1_v5_gn_0_32560	2.00475	0.806453	1.10758	1.62811	2.42848	0.209784	0	0.908803	0.930375	1.96579	1.76212	0	0	0	0	1.11962	0	0	0	0.685913	0	0	0	0	0	0	0	0.996863	0	0	0	0	0	1.04168	1.11559	1.17242	0.650047	0	0	1.16014	1.34682	1.72126	0	0	0.938436	2.01715	0.776811	0.739434	2.49973	1.3327	0	0	1.88337	1.09689	1.5086	3.15326	1.58557	1.6421	1.67065	1.74197	2.30937	0.683871	0.703047	1.66312	1.7038	1.1916	2.78097	2.60328	2.48429	1.67728	3.11217	1.70687	0	1.71388	2.92319	0.915158	1.00978	0.987995	1.43726	1.09061	0.879298	0.808218	2.59452	3.2261
Lsat_1_v5_gn_0_32620	0	0	0	0	0	0	0	0	0	0	0	0	0	0	0	0	0	0	0	0	0	0	0	0	0	0	0	0	0	0	0	0	0	0	0	0	0	0	0	0	0	0	0	0	0	0	0	0	0	0	0	0	0	0	0	0	0	0	0	0	0	0	0	0	0	0	0	0	0	0	0	0	0	0	0	0	0	0	0	0	0	0	0	0
Lsat_1_v5_gn_0_32660	4.64993	1.99842	2.33398	3.42738	2.42848	3.59843	2.55236	2.4296	3.86657	2.5469	2.53205	2.57801	2.90491	3.41921	3.67307	1.11962	2.40592	2.57261	4.08587	2.39535	2.87032	1.70319	3.12997	2.45613	2.34968	0	1.40728	2.57973	1.15601	1.81834	2.34003	1.80668	2.91631	1.64028	2.17009	1.81056	2.47346	2.70579	2.42516	1.16014	1.34682	2.98034	3.65104	3.03412	3.05859	2.82694	3.02386	2.66816	3.3662	3.63117	4.27068	3.17298	1.48177	3.75791	3.06718	1.70318	3.46027	2.88041	2.42416	3.37569	2.44659	2.54882	2.86382	3.19002	3.3263	4.61712	1.56448	4.09391	3.17669	2.10345	2.97859	3.75005	1.42385	3.63252	3.15417	2.6587	2.01464	2.78671	3.59722	4.48948	3.76471	3.08924	1.81555	2.71623
Lsat_1_v5_gn_0_32820	0	0	0	0	0	0	0	0	0	0	0	0	0	0	0	0	0	0	0	0	0	0	0	0	0	0	0	0	0	0	0	0	0	0	0	0	0	0	0	0	0	0	0	0	0	0	0	0	0	0	0	0	0	0	0	0	0	0	0	0	0	0	0	0	0	0	0	0	0	0	0	0	0	0	0	0	0	0	0	0	0	0	0	0
Lsat_1_v5_gn_0_33241	8.01753	8.92568	8.42621	8.33861	8.10304	6.23842	7.16726	7.17023	6.98757	8.22582	8.14594	7.67819	8.25746	6.50856	4.36407	7.46707	5.83026	7.15645	7.83981	7.8731	7.50408	6.6799	4.67552	6.45544	6.05645	4.7603	4.7781	5.92456	3.97644	3.93718	4.481	3.56391	4.28953	4.8867	4.79895	5.40526	6.56866	7.14134	7.76876	6.29997	7.02106	7.13305	8.20868	8.23848	8.33802	7.32418	7.39776	7.6903	6.32461	7.13672	7.80525	7.33433	7.77372	8.82749	9.14147	8.90141	8.8682	9.38166	9.7486	8.23434	9.72746	9.69382	10.2285	9.02386	9.67506	8.62333	8.95791	8.79284	8.61756	8.39802	8.75327	8.48245	8.97951	8.11338	7.91898	9.10144	9.05563	7.45176	9.03485	9.9521	9.50277	9.57044	10.2264	10.0966
Lsat_1_v5_gn_0_33441	0	1.69898	0	1.25945	0	0.209784	0	2.17311	1.89426	0	1.76212	1.16529	0	0	1.56525	0	1.65529	1.51391	1.96558	1.14889	0	1.70319	1.19683	1.3195	0	0	0.868832	0	0	0.881471	2.01697	0.874037	0	0	0	1.17242	0	1.25159	0	1.79476	0	0.82028	0	0	0	1.33567	0.776811	0.739434	0	0	2.82795	0	0.923303	2.143	0	0	1.58557	1.6421	0	0	0.579744	0	0.703047	1.05901	0.809438	0	1.56448	1.4288	0	0	1.71986	1.09238	0	1.71388	0	1.47069	1.00978	0.987995	1.83272	0	0	0.808218	0	0.947547
Lsat_1_v5_gn_0_33461	0	0.806453	0	0	0	0	0.856777	1.46204	0.930375	0	1.13487	0	1.20034	0	0	0	0	0.694754	1.29446	0.935896	1.17789	0	0	0	0	0	0	0	0	0	0	0.874037	0	1.04168	0	0	0	0	0	0	0.825175	0.82028	0	0	0	0	0	0	0	0	1.01205	0	0	2.143	0	0	1.00046	1.04306	0	0	0	0	0.703047	0	0.809438	0	0	0	0	1.06979	0	0	0.642472	0.815692	0	0	0	0	0	0	0	0	1.1763	0
Lsat_1_v5_gn_0_33481	4.1759	4.80532	4.72281	5.10673	5.62105	5.44014	6.0594	5.94361	5.61488	6.5546	6.16114	6.45935	6.20329	6.80515	5.75223	6.15732	5.31098	4.96864	6.95991	4.81188	4.78197	5.59635	5.822	5.7375	5.19015	4.94628	5.25468	5.08137	4.74397	3.8556	5.69458	4.333	4.92936	5.96349	5.30399	5.07045	4.98813	4.69257	4.64615	4.75117	4.99413	5.01773	5.19577	3.94326	4.46456	5.63707	5.69062	5.38684	5.88746	4.78544	4.34474	7.17534	5.40043	5.99189	5.99416	4.92269	4.52444	4.72543	4.02548	5.31075	4.81773	4.16836	5.44956	5.17847	4.73259	6.48543	4.6708	4.52349	3.88624	4.93905	5.14612	4.63095	4.80364	5.13776	5.0272	6.05631	5.71956	6.20503	4.63881	3.8635	6.86849	5.02432	5.53478	5.65006
Lsat_1_v5_gn_0_33581	0	0	0	0	0	0	0	0	0	0	0	0	0	0	0	0	0	0	0	0	0	0	0	0	0	0	0	0	0	0	0	0	0	0	0	0	0	0	0	0	0	0	0	0	0	0	0	0	0	0	0	0	0	0	0	0	0	0	0	0	0	0	0	0	0	0	0	0	0	0	0	0	0	0	0	0	0	0	0	0	0	0	0	0
Lsat_1_v5_gn_0_33621	8.54934	8.56395	8.24861	8.4492	8.37476	8.55041	8.34964	8.64162	8.10089	8.20228	8.81599	8.72638	8.60874	8.32027	8.61786	8.40427	8.5918	8.71142	8.56506	8.69778	8.69287	8.69309	8.79951	8.61802	8.54098	8.39485	8.34736	8.55979	8.41994	8.35665	8.0669	8.15892	7.87397	8.63658	8.46985	8.53975	8.53967	8.84176	8.59925	8.57484	8.59284	8.61862	8.54646	8.73581	8.41364	8.39017	8.30513	8.34748	8.79214	8.45561	8.38148	8.87441	8.67555	8.8166	8.73901	8.63284	8.74238	8.78165	8.52722	8.79884	8.74255	8.60633	8.71584	8.62715	8.76806	8.72752	8.32681	8.28319	8.5216	8.35992	8.4245	8.41226	8.12255	7.98508	8.22232	8.64879	8.80408	8.70387	8.76719	8.84433	8.68182	8.64044	8.63623	8.70393
Lsat_1_v5_gn_0_33780	1.58918	3.08561	1.10758	1.25945	1.06751	0.209784	0	0	0.930375	0	1.13487	1.8014	0	1.91484	0	0	0	1.1617	2.42184	0.685913	1.17789	0	1.19683	0	0	0	0	0	0	0	2.01697	0	2.09578	0	0	1.17242	0	0	1.67149	0	0	0	0	0	0	0.817182	0	2.12022	0	0.815058	3.02102	0	0	1.71276	0.943109	1.08956	0	1.6421	1.06474	0	0	0.683871	0	1.89093	0	2.71463	0.984665	0	2.15274	1.06979	1.33878	2.13644	0.642472	1.71388	1.86159	0.915158	1.59798	0.987995	0	3.15501	0.879298	0	0	0
Lsat_1_v5_gn_0_33860	0	0	0	0	0	0	0	0	0	0	0	0	0	0	0	0	0	0	0	0	0	0	0	0	0	0	0	0	0	0	0	0	0	0	0	0	0	0	0	0	0	0	0	0	0	0	0	0	0	0	0	0	0	0	0	0	0	0	0	0	0	0	0	0	0	0	0	0	0	0	0	0	0	0	0	0	0	0	0	0	0	0	0	0
Lsat_1_v5_gn_0_33901	0	0	0	0	0	0	0	0	0	0	0	0	0	0	0	0	0	0	0	0	0	0	0	0	0	0	0	0	0	0	0	0	0	0	0	0	0	0	0	0	0	0	0	0	0	0	0	0	0	0	0	0	0	0	0	0	0	0	0	0	0	0	0	0	0	0	0	0	0	0	0	0	0	0	0	0	0	0	0	0	0	0	0	0
Lsat_1_v5_gn_0_34120	0	0	0	0	0	0	0	0	0	0	0	0	0	0	0	0	0	0	0	0	0	0	0	0	0	0	0	0	0	0	0	0	0	0	0	0	0	0	0	0	0	0	0	0	0	0	0	0	0	0	0	0	0	0	0	0	0	0	0	0	0	0	0	0	0	0	0	0	0	0	0	0	0	0	0	0	0	0	0	0	0	0	0	0
Lsat_1_v5_gn_0_34441	11.2231	11.3295	11.3468	11.0645	11.2021	11.072	11.102	11.0487	10.6838	11.2952	11.1784	11.2907	11.5504	11.6506	12.0601	11.7629	12.0047	11.7948	11.7627	11.5639	11.3033	11.8599	11.446	11.3767	11.8658	11.5194	11.4229	11.5876	11.1678	11.1198	11.6336	11.1317	10.9772	11.1279	10.9749	10.8932	11.0639	11.0061	10.7798	11.3601	10.785	10.7623	11.4788	11.3145	11.4186	11.4052	11.3165	11.2578	11.4496	10.7636	10.7288	11.3438	10.9794	10.9324	11.3201	11.0418	11.0446	11.0926	10.9105	11.2128	11.2994	10.9796	10.9814	10.9282	10.8164	11.1571	11.0533	10.5073	11.113	10.9865	10.9305	11.0965	11.0134	10.9168	10.7088	11.0223	10.861	10.9388	10.7375	10.6666	10.7278	10.9949	10.7362	10.8889
Lsat_1_v5_gn_0_34461	0	0	0	0	0	0	0	0	0	0	0	0	0	0	0	0	0	0	0	0	0	0	0	0	0	0	0	0	0	0	0	0	0	0	0	0	0	0	0	0	0	0	0	0	0	0	0	0	0	0	0	0	0	0	0	0	0	0	0	0	0	0	0	0	0	0	0	0	0	0	0	0	0	0	0	0	0	0	0	0	0	0	0	0
Lsat_1_v5_gn_0_34641	9.72913	9.64401	9.41437	9.50364	9.60756	9.1995	9.73973	9.41162	9.14748	9.80756	9.5775	9.44236	9.63778	9.24083	8.96757	9.24368	8.91459	9.03777	8.78533	9.18493	9.54762	9.047	8.85694	9.42851	9.08529	9.041	9.29858	9.32016	9.09384	8.92021	9.00554	8.9749	8.88428	9.38585	8.93636	9.04682	9.37534	8.68116	8.77507	9.13021	8.58126	8.95325	9.35588	9.94428	9.75691	9.66214	9.6743	9.47986	9.77526	9.61314	9.27899	9.82775	9.69423	9.83852	9.79989	9.83545	9.60825	10.1683	9.64223	9.76647	10.0389	9.42775	9.72272	9.79504	9.22704	9.12153	9.44697	9.37028	9.22504	9.47377	9.3948	9.62604	9.35933	9.49964	9.43556	9.35665	9.30948	8.90372	9.61025	9.07939	9.27737	9.22239	9.34962	9.26615
Lsat_1_v5_gn_0_34660	3.70628	4.06411	3.1833	3.33075	2.69578	5.43493	2.90456	5.48782	4.25666	4.5411	4.14924	4.69241	4.94732	4.91134	5.01563	4.46677	5.38706	5.18033	6.11444	5.55331	6.0309	5.4551	7.14839	5.3711	5.7251	5.83116	5.5114	5.12318	5.96394	5.40158	4.82914	5.49626	3.28276	5.47261	4.96983	4.55889	6.45156	7.11283	5.1686	6.29997	5.84141	6.31962	2.54044	3.49487	2.48085	2.26598	4.43875	3.91264	3.65987	4.47653	3.34355	5.11604	4.24253	4.3478	4.64324	5.3789	5.04528	4.78214	6.10206	4.07281	5.11402	7.04431	5.74811	6.69196	6.71217	6.31751	4.87709	4.09391	4.71566	5.7186	4.98128	3.62323	4.83234	3.54127	4.37543	4.73809	5.47848	4.06478	6.35988	6.91578	6.45066	6.75019	5.97128	5.41909
Lsat_1_v5_gn_0_34680	0	0	0.657565	0	0	0.955378	0	0.908803	0	0	0	0	0	0	1.56525	0	0	0	0	0	0	0	0	0	0	0	0.868832	0	0	1.81834	0	0.874037	1.6704	0	0	1.17242	0	0.757465	0	2.234	0.825175	1.33999	0	0	0	0	0.776811	1.22592	0	0	0	1.38063	0	0	0.943109	0	0	0	0	0	0	1.49535	0	0	0	0	0.984665	0	1.1036	0	0.81941	0	0.642472	0	0	0	0	0	0	0	0	0	0	0
Lsat_1_v5_gn_0_34700	2.59024	2.24627	3.58146	2.71725	2.69578	2.34181	2.90456	2.83641	2.87586	1.96579	1.13487	3.0801	2.63035	3.21912	2.78196	2.77915	3.26295	3.07439	1.96558	1.78026	0	3.86168	1.84186	2.45613	1.24227	2.24147	1.40728	1.99529	0	1.42466	2.01697	0	1.06455	0	1.73711	0	1.43704	1.25159	2.42516	0	0.825175	1.72126	3.41079	1.61103	2.22212	1.71628	3.45769	3.06432	2.49973	3.53992	3.82966	1.76796	2.67326	3.33792	3.06718	2.73128	3.5858	2.88041	1.67065	3.10786	2.15772	2.93939	2.98319	2.2607	0.809438	2.80576	2.97306	4.16367	3.34925	3.82675	3.72628	2.46702	1.42385	3.63252	3.68408	1.47069	3.18726	1.56893	3.11873	2.13386	1.81493	2.24952	3.46986	3.60206
Lsat_1_v5_gn_0_35300	0	0	0	0	0	0	0	0	0	0	0	0	0	0	0	0	0	0	0	0	0	0	0	0	0	0	0	0	0	0	0	0	0	0	0	0	0	0	0	0	0	0	0	0	0	0	0	0	0	0	0	0	0	0	0	0	0	0	0	0	0	0	0	0	0	0	0	0	0	0	0	0	0	0	0	0	0	0	0	0	0	0	0	0
Lsat_1_v5_gn_0_35341	0	0	0	0	0	0	0	0	0	0	0	0	0	0	0	0	0	0	0	0	0	0	0	0	0	0	0	0	0	0	0	0	0	0	0	0	0	0	0	0	0	0	0	0	0	0	0	0	0	0	0	0	0	0	0	0	0	0	0	0	0	0	0	0	0	0	0	0	0	0	0	0	0	0	0	0	0	0	0	0	0	0	0	0
Lsat_1_v5_gn_0_35401	0	1.32066	0	0	0	0	0	0	0	0	0	0	0	0	0	0	0	0	0	0.685913	0	0	0	0	0	0	0	0	0	0	0	0	0	1.64028	0	0	0	0	0	0	0	0	0	0	0	0	0	0	0	0	0	0	0	0	0	0	0	0	0	0	0	0	0	0	0	0	0	0	0	0	0	0	0	0	0	0	0	0	0	0	0	0	0	0
Lsat_1_v5_gn_0_3541	11.269	11.0312	11.6665	10.6731	11.1404	10.9566	10.8265	11.1391	10.9866	10.9682	11.0004	12.5208	12.0419	13.5766	13.4648	12.4971	12.948	13.0911	13.1752	11.8854	11.6445	13.0514	11.9216	12.8066	13.116	12.141	12.0653	12.1523	11.7376	11.6698	12.5855	11.3323	11.5547	11.8479	11.3849	11.0601	10.8558	11.3859	10.8902	11.2297	11.4765	10.9046	11.5799	11.0473	11.5832	10.8326	10.811	10.8706	10.7117	10.7129	10.82	10.413	10.8268	10.5723	10.2338	10.625	10.566	10.5575	10.7496	10.1385	10.773	10.754	10.9867	10.3847	10.7187	9.86012	11.5218	10.6846	10.988	10.646	10.594	10.5789	10.4935	10.5918	10.7969	10.1937	10.5421	10.167	10.4118	10.3368	9.86676	10.4374	10.1723	9.89322
Lsat_1_v5_gn_0_35421	0	0	0	0	0	0	0	0	0	0	0	0	0	0	0	0	0	0	0	0	1.17789	0	0	0	0	0	0	0	0	0	0	0	0	0	1.11559	0	0	0	0	0	0	0	0	0	0	0	0	0	0	0	0	0	0	0	0	0	0	0	0	0	0	0	0	0	0	0	0	0	0	0	0	0	0	0	0	0	0	0	0	0	0	0	0	0
Lsat_1_v5_gn_0_35581	0	0	0	0	0	0	0	0	0	0	0	0	0	0	0	0	0	0	0	0	0	0	0	0	0	0	0	0	0	0	0	0	0	0	0	0	0	0	0	0	0	0	0	0	0	0	0	0	0	0	0	0	0	1.09689	0	0	0	0	0	0.665603	0	0	0	0	0	0	0	0	0	0	0	0	0	0	0	0	0	0	0	0	0	0	0	0
Lsat_1_v5_gn_0_35720	0	0	0	0	0	0	0	0	0	0	0	0	0	0	0	0	0	0	0	0	0	0	0	0	0	0	0	0	0	0	0	0	0	0	0	0	0	0	0	0	0	0	0	0	0	0	0	0	0	0	0	0	0	0	0	0	0	0	0	0	0	0	0	0	0	0	0	0	0	0	0	0	0	0	0	0	0	0	0	0	0	0	0	0
Lsat_1_v5_gn_0_36021	9.48408	9.3383	9.55058	9.48551	9.27643	9.7762	9.02919	9.16049	9.42347	9.61069	9.21772	8.83637	8.96782	8.46869	7.56294	8.75698	7.63508	7.49997	8.13647	8.23991	8.60205	8.70874	8.56857	8.32689	8.36093	8.63027	8.70528	9.01332	9.24461	9.21419	8.51838	9.11149	9.78618	8.84689	9.33337	9.7375	8.86082	9.49013	10.0491	9.22554	10.0757	10.0665	9.5049	9.92001	9.32553	9.71149	9.63859	9.59049	10.2509	9.80661	9.635	9.98785	9.5025	9.24264	9.80287	9.75487	9.58023	9.8178	9.88145	9.99085	9.84772	9.71479	9.39827	10.5298	10.0059	9.21073	9.95219	9.67058	10.0218	10.1362	9.92503	9.98314	10.0309	9.79084	9.41622	9.68164	9.31867	10.1657	9.32727	8.8759	9.56005	9.43455	9.78624	9.71342
Lsat_1_v5_gn_0_36040	0	0	0	0	0	0	0	0	1.89426	0	0	0	0	0	0	0	0	0	0	0	0	0	0	0	0	0	0	0	0	0	0	0	0	0	0	0	0	0	0	0	0	0	0	0	0	0	0	0	0	0	0	0	0	0	0	0	0	0	0	0	0	0	0	0	0	0	0	0	0	0	0	0	0	0	0	0	0	0	0	0	0	0	0	0
Lsat_1_v5_gn_0_36101	5.73413	5.37298	6.5362	5.80903	5.21575	5.36542	5.34832	5.57006	6.08804	6.12477	5.60997	7.59717	5.76063	6.61435	6.50981	6.5673	5.93537	6.32521	6.55431	5.76997	5.65065	6.8016	5.05784	5.69648	4.75212	3.60719	4.64151	5.0383	5.09452	5.37254	5.60708	5.76283	5.48093	5.32802	6.79029	6.71525	5.13558	5.72216	5.55133	4.45887	5.12751	4.98322	6.71509	5.12527	4.87823	5.31687	5.19641	5.5191	4.96637	5.49324	5.80493	4.93878	4.8475	5.26996	4.53257	4.41316	4.90778	4.72543	5.07698	4.30447	3.98527	5.46132	5.42868	4.86646	5.35346	4.9524	5.55478	5.78532	5.71975	5.13228	5.29404	5.6348	6.17487	5.74011	6.14574	4.87503	5.99646	4.56187	6.00446	5.8164	6.0365	5.76353	5.13008	4.48269
Lsat_1_v5_gn_0_36121	4.70653	5.63456	6.82777	5.53315	5.41416	5.60694	5.63399	5.72169	5.98864	5.683	6.03525	7.99871	5.89257	6.94148	7.2834	6.85728	6.57885	6.60737	6.66173	6.09304	5.23309	7.09141	4.9413	5.5659	4.22913	4.7603	4.59294	5.27928	4.98687	4.51718	5.02189	5.169	5.58302	5.63509	7.0663	6.74928	4.79459	5.89951	5.52875	3.98345	4.95876	5.296	6.68838	5.59271	5.33655	5.47352	5.33033	5.29141	4.96637	4.86278	6.04601	5.14901	4.80186	5.70742	4.74603	4.41316	5.04528	5.40474	4.98049	4.38763	3.84336	5.97401	4.59894	5.26231	5.35346	5.93901	5.69767	4.23023	6.17456	5.7186	5.78901	5.46027	6.11774	4.14756	5.63606	4.6894	6.52707	4.67726	6.38958	6.23947	6.12593	6.33291	4.64036	4.06919
Lsat_1_v5_gn_0_36201	0	0	0	0	1.06751	0	0	0	0	0	0	0	0	0	1.56525	1.11962	0	0	0	0	0	0	0	2.45613	0	0	0	0	0	0	0	0	0	0	0	1.17242	0	0	0	0	0.825175	0	0	0	0	0	0	0	0	0	0	0	0.923303	0	0.943109	0	0	1.04306	0	0	0	0	0	0	0	0.514015	0	0	0	0	0	1.09238	0	0	0	0	0	0	0	0	0	0	0	0
Lsat_1_v5_gn_0_36281	1.58918	2.45771	0.657565	0.763007	1.67429	0.555369	0	0	0	0	1.13487	0	1.20034	1.25421	1.56525	0	0	1.51391	1.29446	0	0	0	0	0	0	0	0	0	0	0	0	0	0	2.06208	1.73711	0	0	0	0	1.16014	0.825175	0	0	0	0.938436	2.47813	0	0.739434	0	0.815058	0	0	0.923303	2.47398	0.943109	0	0	0	0	1.11933	0.579744	0	0	0	0.809438	2.61735	0	0	1.72151	0	2.27006	1.70687	0	1.71388	1.21229	1.47069	0	0.987995	1.83272	1.70455	0.879298	1.32314	0	0.947547
Lsat_1_v5_gn_0_36301	0	0	0	0	0	0	0	0	0	0	0	0	0	0	0	0	0	0	0	0	0	0	0	0	0	0	0	0	0	0	0	0	0	0	0	0	0	0	0	0	0	0	0	0	0	0	0	0	0	0	0	0	0	0	0	0	0	0	0	0	0	0	0	0	0	0	0	0	0	0	0	0	0	0	0	0	0	0	0	0	0	0	0	0
Lsat_1_v5_gn_0_36321	0	0	0	0	0	0	0	0	0	0	0	0	0	0	0	0	0	0	0	0	0	0	0	0	0	0	0	0	0	0	0	0	0	0	0	0	0	0	0	0	0	0	0	0	0	0	0	0	0	0	0	0	0	0	0	0	0	0	0	0	0	0	0	0	0	0	0	0	0	0	0	0	0	0	0	0	0	0	0	0	0	0	0	0
Lsat_1_v5_gn_0_36361	0	0	0	0	0	0	0	0	0	0	0	0	0	0	0	0	0	0	0	0	0	0	0	0	0	0	0	0	0	0	0	0	0	0	0	0	0	0	0	0	0	0	0	0	0	0	0	0	0	0	0	0	0	0	0	0	0	0	0	0	0	0	0	0	0	0	0	0	0	0	0	0	0	0	0	0	0	0	0	0	0	0	0	0
Lsat_1_v5_gn_0_36401	0	0	0	0	0	0	0	0	0	0	0	0	0	0	0	0	0	0	0	0	0	0	0	0	0	0	0	0	0	0	0	0	0	0	0	0	0	0	0	0	0	0	0	0	0	0	0	0	0	0	0	0	0	0	0	0	0	0	0	0	0	0	0	0	0	0	0	0	0	0	0	0	0	0	0	0	0	0	0	0	0	0	0	0
Lsat_1_v5_gn_0_3661	0	1.99842	1.95869	1.25945	2.42848	1.60155	0	2.6473	2.46698	0.977284	1.13487	2.85079	1.84634	2.36628	1.56525	1.11962	2.40592	0.694754	1.29446	1.49884	0	0	2.62514	1.3195	2.96874	3.08024	2.10593	0.996863	1.78944	3.10102	1.01134	1.80668	0	1.64028	1.73711	2.86185	1.71232	2.15464	1.29687	1.16014	2.28058	2.27165	0.973451	1.0196	2.48085	1.71628	1.65077	1.58907	0	0.815058	2.01804	0	1.48177	1.71276	1.9138	0	2.32266	1.04306	2.09605	1.46399	2.30937	2.21371	1.52798	1.05901	0.809438	2.61735	0.984665	0.884488	2.48429	2.43202	1.33878	2.7358	1.42385	0	1.86159	1.47069	0	0.987995	1.43726	2.95936	1.42167	1.32314	2.25698	1.51459
Lsat_1_v5_gn_0_36620	8.84552	8.94991	9.76202	8.48612	8.03234	7.84635	8.74823	8.2383	8.1151	9.52032	9.84097	9.80504	9.45776	9.05418	8.35844	9.51975	9.08989	8.79417	9.14506	8.87377	8.0763	9.7225	7.23758	8.39258	8.47052	7.68708	7.97346	8.40737	7.64386	6.26309	7.88047	7.55747	6.42859	8.70038	9.31498	9.34544	8.05049	8.45002	9.61893	7.44187	8.8315	9.04812	9.92087	8.6863	8.80218	9.10626	8.55268	8.81028	8.76152	8.83485	8.17367	9.77855	9.06658	9.4138	9.95411	9.05311	9.06431	9.10153	8.79883	8.98227	9.34516	8.95202	9.28811	9.48731	9.77386	8.44168	9.56166	9.75211	9.88828	9.72114	9.27882	9.6219	9.42439	8.74214	9.24204	10.2367	9.85078	9.7961	9.16289	9.18676	9.91898	9.91265	9.84276	9.59022
Lsat_1_v5_gn_0_36641	2.00475	1.32066	2.4904	1.25945	0	1.06736	1.39065	0.908803	0.930375	1.96579	1.76212	0	0	1.91484	0	1.11962	1.65529	1.51391	0	1.33445	3.1001	2.46269	0	0	0	0	1.40728	0	0	2.12731	0	0.874037	1.06455	1.64028	2.17009	1.17242	1.09656	0.757465	0.789502	0	0	0	1.95999	1.0196	0	0	0	0	0	1.3327	0	0.849524	0	1.71276	1.5086	0	0	1.04306	0	1.11933	0	0	0.703047	1.66312	0	0	1.97694	1.82307	0	0	1.33878	1.09238	1.08543	2.47531	2.30776	1.47069	1.00978	0	1.43726	0	0.879298	1.70183	2.86787	0.947547
Lsat_1_v5_gn_0_36661	0	0	0	0	0	0	0	0	0	0	0	0	0	0	0	0	0	0	0	0	0	0	0	0	0	0	0	0	0	0	0	0	0	0	0	0	0	0	0	0	0	0	0	0	0	0	0	0	0	0	0	0	0	0	0	0	0	0	0	0	0	0	0	0	0	0.514015	0	0	0	0	0	0	0	0	0	0	0	0	0	0	0	0	0	0
Lsat_1_v5_gn_0_36681	0	0	0	0	0	0	0	0	0	0	0	0	0	0	0	0	0	0	0	0.383342	0	0	0	0	0	0	0	0	0	0	0	0	0	0	0	0	0	0	0.789502	0	0	0.82028	0	1.0196	0.938436	0	0	0	0	0.815058	0	0	0	0	0	0	0	0	0	0	0.579744	0.683871	0	0	0.809438	0	0	0.884488	1.1036	0	0	0	0	0	0	0	0	0	0	0	0	0	0	0
Lsat_1_v5_gn_0_36860	0	0	0	0	0	0	0	0	0	0	0	0	0	0	0	0	0	0	0	0	0	0	0	0	0	0	0	0	0	0	0	0	0	0	0	0	0	0	0	0	0	0	0	0	0	0	0	0	0	0	0	0	0	0	0	0	0	0	0	0	0	0	0	0	0	0	0	0	0	0	0	0	0	0	0	0	0	0	0	0	0	0	0	0
Lsat_1_v5_gn_0_37061	0	0	0	0	0	0	0	0	0	0	0	0	0	0	0	0	0	0	0	0	0	0	0	0	0	0	0	0	0	0	0	0	0	0	0	0	0	0	0	0	0	0	0	0	0	0	0	0	0	0	0	0	0	0	0	0	0	0	0	0	0	0	0	0	0	0	0	0	0	0	0	0	0	0	0	0	0	0	0	0	0	0	0	0
Lsat_1_v5_gn_0_37081	12.5323	11.9897	11.937	12.3715	12.3967	11.828	12.1098	11.7991	11.8945	12.1618	12.0411	11.9456	12.4199	12.077	11.7215	12.4031	11.8843	11.2362	11.7359	11.8265	11.629	12.2497	11.2247	11.3405	12.3122	11.6607	11.7724	12.1727	11.6744	11.4275	11.9833	12.0695	11.8665	11.6315	11.2879	11.5724	11.6564	11.1507	11.7421	11.5521	11.2249	11.7369	12.1464	12.5093	12.3999	12.1675	12.6096	12.2637	12.6121	12.6047	12.085	12.3229	11.9902	12.1788	12.0592	12.5229	11.9265	12.298	12.3349	12.1689	12.6404	12.4088	12.0887	12.8063	12.4035	11.64	12.5887	12.6041	12.1707	12.5868	12.2373	13.1522	12.5684	12.7183	12.5552	12.3239	11.5784	11.6737	11.723	10.9315	11.9219	11.9895	12.3145	11.8524
Lsat_1_v5_gn_0_37121	6.62097	6.66325	7.02615	6.60273	5.88455	6.48017	5.76885	5.85889	5.38404	6.04235	6.85567	6.06324	6.32507	5.629	5.2565	6.54934	6.12506	6.1603	6.25829	6.40945	6.74209	6.61496	5.44784	5.69648	6.6733	5.83116	6.03215	5.6377	5.99205	6.58758	5.666	6.26272	6.35354	5.7811	6.17347	6.49228	6.83636	6.84468	6.92988	6.62276	7.54086	7.45607	6.67484	6.57768	6.64352	6.36684	6.5059	6.38113	5.42298	5.75905	4.60797	5.91507	6.72635	6.09164	7.39234	7.30199	7.4103	7.55202	7.41133	7.17033	7.51185	7.55759	8.15713	7.3244	7.54593	7.04411	6.81493	7.66088	6.95341	6.92959	6.43704	6.55221	5.97063	5.80039	6.0629	7.13907	6.76078	7.04216	7.0777	7.09335	7.09799	7.28971	7.80745	8.22438
Lsat_1_v5_gn_0_37161	7.50614	8.31192	8.37192	8.07336	7.91933	7.80353	7.8436	8.31583	7.79447	7.95439	7.7726	8.48252	8.53494	8.44595	7.66396	8.4773	8.13176	7.6273	8.38241	8.02748	7.88153	8.31798	7.71673	7.76747	7.81362	7.52129	7.70302	7.63761	7.8031	7.56731	7.51432	8.09445	7.40168	7.76831	8.10437	7.96157	7.79718	7.83403	7.70471	7.83416	7.5937	7.49334	8.45038	7.57011	7.72019	7.82847	8.15074	8.33855	7.39754	7.74915	8.23824	7.6829	7.68851	7.749	8.12269	8.37789	8.1042	8.37924	8.55261	7.43756	8.06915	8.53265	8.37744	8.30514	8.33239	7.99815	8.4122	7.82059	8.26564	8.6517	8.29701	8.10924	8.18228	7.16899	7.79612	7.88099	7.9852	7.65549	8.4803	8.03312	7.64354	8.67001	7.79931	7.48615
Lsat_1_v5_gn_0_37180	0	0	0	0	0	0	0	0	0	0	0	0	0	0	0	0	0	0	0	0	0	0	0	0	0	0	0	0	0	0	0	0	0	0	0	0	0	0	0	0	0	0	0	0	0	0	0	0	0	0	0	0	0	0	0	0	0	0	0	0	0	0	0	0	0	0	0	0	0	0	0	0	0	0	0	0	0	0	0	0	0	0	0	0
Lsat_1_v5_gn_0_37201	6.05063	6.08007	5.20163	6.80512	5.74413	5.20939	5.63399	5.64787	5.85956	4.5411	5.74479	4.82483	5.1717	4.97627	3.14358	6.22675	4.00441	4.09456	6.70255	4.57452	4.78197	4.06983	3.79946	4.2441	5.24313	3.99233	4.59294	4.63783	3.59163	3.67712	3.7213	3.75401	3.92503	4.53799	3.66316	4.77251	4.26416	4.24439	5.6799	4.93711	5.97131	5.57624	6.07647	5.65286	5.98456	6.07233	5.22421	5.78741	5.64056	5.63226	7.6821	5.41613	5.43073	5.88474	5.41007	5.25652	5.85888	6.03774	5.12291	5.92589	6.28827	5.93163	5.60654	5.62105	5.68424	7.09919	6.23636	5.2243	6.15143	5.13228	6.44972	6.19897	4.65094	5.69848	5.51663	5.6862	6.41158	6.75747	5.98514	6.98173	6.14316	5.74344	5.53478	6.06458
Lsat_1_v5_gn_0_37221	1.00317	1.99842	2.98714	1.25945	1.67429	2.24986	2.73918	2.83641	0.930375	1.96579	2.53205	2.24134	1.84634	2.70961	2.29824	2.77915	1.65529	1.51391	2.42184	1.6464	1.17789	2.46269	0	2.45613	1.24227	0	0.868832	0	1.15601	0	2.34003	2.36847	1.6704	0	0	0	2.14252	0	1.29687	1.16014	1.72912	2.48401	2.27921	2.0293	1.90664	1.33567	2.74561	1.22592	2.99706	1.3327	1.01205	2.5389	0.923303	2.74301	1.5086	2.13233	2.32266	1.6421	2.42416	1.74197	2.68716	1.49535	0.703047	1.66312	0.809438	0.514015	0.984665	0	0	1.67728	1.71986	1.09238	1.42385	2.26325	0	2.44065	2.60122	2.5649	2.39784	0	0.879298	2.00151	2.25698	0
Lsat_1_v5_gn_0_37240	8.76787	8.41047	9.28682	8.67018	7.8863	9.2299	8.83021	7.6197	8.00241	8.7092	8.62817	8.96033	9.26731	9.75039	10.8614	9.83157	11.0533	11.4346	10.02	10.4045	9.4416	10.3623	9.75322	9.80894	10.4758	9.78299	9.25438	9.09964	8.66229	9.25055	9.18997	8.43368	8.31575	8.46134	9.02628	9.14275	8.27122	8.67386	9.15282	8.04445	9.49548	9.31591	8.77942	8.28198	8.85738	8.44798	8.83324	8.58232	8.36297	7.58197	8.57853	7.81206	8.10023	9.05459	9.049	8.20116	8.51267	7.79873	8.14304	9.9657	8.06383	8.49191	8.95183	8.31254	8.1835	10.9058	8.57658	8.69609	8.90717	8.15822	8.4277	7.66207	7.61639	8.20914	7.4608	8.31738	9.22403	10.5543	7.49462	8.98284	10.1497	8.43664	9.1042	9.97803
Lsat_1_v5_gn_0_37261	10.3922	9.10903	9.90876	9.21473	9.31418	9.83597	10.2147	9.27322	10.3044	8.84609	9.35316	11.7564	10.2292	12.154	11.4179	10.2271	10.4694	11.1765	11.1986	10.3025	10.1593	11.8414	9.80833	9.60791	11.4346	9.58708	9.52092	10.4775	9.90746	10.0017	11.1824	10.0783	10.636	10.0522	10.1882	9.50582	10.0166	9.94092	9.22309	10.4852	9.53804	8.83243	9.83673	8.46089	9.36416	9.12804	9.02521	9.60048	7.99289	8.41767	8.76878	7.52854	8.08126	8.60924	8.3105	8.67725	8.91978	7.85929	9.53379	7.9801	8.05849	10.8599	8.54688	9.76122	8.78292	8.31943	10.3529	8.73958	8.88279	8.34536	8.26509	8.93703	8.375	9.02496	9.15805	8.49436	10.4541	8.38959	10.485	10.3165	9.02414	8.81178	8.31521	7.55188
Lsat_1_v5_gn_0_37300	0	0	0	0	0	0	0	0	0	0	0	0	0	0	0	0	0	0	0	0	0	0	0	0	0	0	0	0	0	0	0	0	0	0	0	0	0	0	0	0	0	0	0	0	0	0	0	0	0	0	0	0	0	0	0	0	0	0	0	0	0	0	0	0	0	0	0	0	0	0	0	0	0	0	0	0	0	0	0	0	0	0	0	0
Lsat_1_v5_gn_0_37320	0	0	0	0	0	0	0	0	0	0	0	0	0	0	0	0	0	0	0	0	0	0	0	0	0	0	0	0	0	0	0	0	0	0	0	0	0	0	0	0	0	0	0	0	0	0	0	0	0	0	0	0	0	0	0	0	0	0	0	0	0	0	0	0	0	0	0	0	0	0	0	0	0	0	0	0	0	0	0	0	0	0	0	0
Lsat_1_v5_gn_0_37340	7.29169	7.26469	7.60314	6.83185	6.80319	7.60675	6.76635	7.1877	7.35789	6.87345	6.98388	6.95461	6.79863	7.16684	7.35421	6.94229	7.18031	7.40837	6.92584	7.16124	7.08834	7.09141	7.34469	6.82254	6.90468	7.5787	7.50071	6.90066	7.43443	7.72494	7.4654	7.79239	7.26503	7.0004	7.35041	7.78419	7.09849	7.38728	7.85753	7.09621	7.91297	7.66646	7.33044	7.52254	7.16959	6.95042	7.12296	7.23173	6.98535	7.58197	6.94267	6.95061	7.50134	6.92751	7.16079	7.69655	7.48473	7.42422	7.78431	7.49025	7.21321	8.00176	7.96021	7.93858	8.08699	7.43872	7.74409	8.16057	8.14786	7.54498	7.63146	7.5445	7.62871	7.71451	7.59461	7.25236	7.3857	8.18054	7.3586	7.15182	7.60051	7.5489	7.77462	7.7884
Lsat_1_v5_gn_0_37361	0	0	1.72669	0	0	0.209784	0.856777	0	0	0	1.13487	2.57801	1.84634	0	0	0	0	1.51391	0	0.935896	0	0	0	0	0	0	0.868832	0	0	0	0	0	0	0	0	1.81056	0	0	0.789502	0	0.825175	0.82028	0.973451	0	0	1.71628	0	0	0	0.815058	0	0	2.19718	0	0	1.08956	2.00069	1.04306	2.09605	1.11933	0	0.683871	3.19585	0	0	0	0	2.95771	2.98065	0	1.33878	2.46702	0	0	0	0.915158	1.59798	2.78671	0.890663	0	0	1.32314	0	0.947547
Lsat_1_v5_gn_0_37440	0	0	0	0	0	0	0	0	0	0	0	0	0	0	0	0	0	0	0	0	0	0	0	0	0	0	0	0	0	0	0	0	0	0	0	0	0	0	0	0	0	0	0	0	0	0	0	0	0	0	0	0	0	0	0	0	0	0	0	0	0	0	0	0	0	0	0	0	0	0	0	0	0	0	0	0	0	0	0	0	0	0	0	0
Lsat_1_v5_gn_0_37460	0	0	0	0	0	0	0	0	0	0	0	0	0	0	0	0	0	0	0	0	0	0	0	0	0	0	0	0	0	0	0	0	0	0	0	0	0	0	0.789502	0	0	0	0	0	0	0	0	0	0	0	0	0	0	0	0	0	0	0	0	0	0	0	0	0	0	0	0	0	0	0	0	0	0	0	0	0	0	0	0	0	0	0	0	0
Lsat_1_v5_gn_0_37641	0	0	0	0	0	0	0	0	0	0	0	0	0	0	0	0	0	0	0	0	0	0	0	0	0	0	0	0	0	0	0	0	0	0	0	0	0	0	0	0	0	0	0	0	0	0	0	0	0	0	0	0	0	0	0	0	0	0	0	0	0	0	0	0	0	0	0	0	0	0	0	0	0	0	0	0	0	0	0	0	0	0	0	0
Lsat_1_v5_gn_0_37660	0	0	0	0	0	0	0	0	0	0	0	0	0	0	0	0	0	0	0	0	0	0	0	0	0	0	0	0	0	0	0	0	0	0	0	0	0	0	0	0	0	0	0	0	0	0	0	0	0	0	0	0	0	0	0	0	0	0	0	0	0	0	0	0	0	0	0	0	0	0	0	0	0	0	0	0	0	0	0	0	0	0	0	0
Lsat_1_v5_gn_0_37700	4.59103	3.20758	3.89317	3.42738	3.11615	3.54139	2.55236	3.82398	4.56342	1.96579	2.80321	3.60704	2.63035	3.75149	4.36407	3.20324	3.79693	4.04135	4.76295	4.24467	4.40595	4.2517	3.65892	4.55072	3.57599	3.99233	4.13123	3.57921	4.18568	1.81834	1.60006	3.08662	3.70118	4.53799	4.20965	4.55889	3.98183	3.81965	3.66171	4.3755	3.24629	3.34894	3.41079	3.20458	2.70015	3.22983	3.54845	3.63015	2.49973	4.0168	3.60698	3.5141	2.19718	4.42632	2.89892	2.46267	3.0008	2.65604	2.42416	2.77869	3.37811	3.49947	3.19585	4.06271	3.09175	3.25707	3.55672	5.15747	4.35975	3.11999	2.97859	3.75005	1.9279	2.66015	1.86159	3.30126	3.47716	2.97893	3.59722	3.32727	3.57449	3.78323	3.46986	2.90692
Lsat_1_v5_gn_0_37721	8.08312	8.16532	8.15819	8.51939	8.7353	8.41804	8.36392	8.65424	8.78826	8.3806	8.89059	8.50244	8.29967	8.71687	8.78738	8.27366	8.7297	8.58466	8.63527	8.82619	8.89003	8.59549	9.12079	8.63983	8.648	8.77237	8.92472	8.83922	8.88854	9.08142	8.86174	8.93863	8.85056	8.72585	8.74561	8.83737	8.87313	8.85688	8.76061	8.78732	8.77416	8.59881	8.32161	8.68989	8.29237	8.17503	8.75917	8.45598	8.60644	8.93001	9.10345	8.86451	9.21759	9.2985	8.48411	8.96793	9.05077	8.60429	8.7411	8.32943	8.79329	8.90351	8.69413	8.86866	9.34024	8.56908	8.37014	9.04011	8.65915	8.6517	8.74815	8.87923	8.9139	9.31052	8.99632	8.77083	9.2792	8.89182	8.72705	8.9699	8.65503	8.81659	8.97289	8.66486
Lsat_1_v5_gn_0_37740	0	0	0	0	0	0	0	0	0	0	0	0	0	0	0	0	0	0	0	0	0	0	0	0	0	0	0	0	0	0	0	0	0	0	0	0	0	0	0	0	0	0	0	0	0	0	0	0	0	0	0	0	0	0	0	0	0	0	0	0	0	0	0	0	0	0	0	0	0	0	0	0	0	0	0	0	0	0	0	0	0	0	0	0
Lsat_1_v5_gn_0_37761	0	0	0	0	0	0	0	0	0	0	0	0	0	0	0	0	0	0	0	0	0	0	0	0	0	0	0	0	0	0	0	0	0	0	0	0	0	0	0	0	0	0	0	0	0	0	0	0	0	0	0	0	0	0	0	0	0	0	0	0	0	0	0	0	0	0	0	0	0	0	0	0	0	0	0	0	0	0	0	0	0	0	0	0
Lsat_1_v5_gn_0_37780	12.3434	11.8042	11.9096	12.217	12.4912	11.7703	12.8185	12.3272	12.194	12.9379	12.0667	12.3184	12.8675	12.6775	13.1338	12.7781	12.6422	12.6843	12.3541	12.6985	12.837	12.7934	12.608	13.0131	12.9238	12.9031	12.8871	12.7875	12.3329	11.672	13.1094	12.2284	11.9843	13.0537	11.6901	11.8	12.6662	11.83	11.1106	12.6455	10.8383	11.2472	11.7129	12.241	12.3264	12.2306	12.5382	12.3078	12.5105	12.3075	11.7283	12.271	11.7007	11.7931	12.1425	12.096	11.69	12.0834	12.0082	11.6357	12.2967	11.9116	11.8873	12.0617	11.3921	11.0584	11.8283	11.9049	11.4284	12.3262	11.8683	12.3563	12.1547	12.1179	12.1302	11.5376	11.3147	10.6624	11.784	10.8814	11.2153	11.9213	11.3438	11.0082
Lsat_1_v5_gn_0_37821	9.52202	9.27693	9.33534	9.57129	9.78648	9.45764	9.96129	9.65245	9.82603	8.76166	9.50336	9.77261	9.55556	10.1333	10.3421	9.92852	9.92909	10.0988	10.0301	10.167	10.1433	9.91686	10.1834	10.2206	10.0247	10.3007	10.3078	9.92889	10.142	8.78901	8.8039	8.6966	8.71098	10.2928	9.97056	9.98069	10.1013	10.0417	9.67786	10.2913	9.73773	9.88443	9.1705	9.61253	9.49084	9.37649	9.96222	9.58547	9.63024	9.74666	9.3727	9.5691	9.52198	9.52057	9.60341	9.65545	9.59711	9.6044	9.54438	9.46759	9.51861	9.4984	9.59968	9.59734	9.53281	9.38061	9.15409	9.9127	9.40451	9.59149	9.55737	9.51209	8.51874	8.53305	9.76528	9.26615	9.74057	9.55335	9.74701	9.27359	9.41324	9.84829	9.53746	9.5335
Lsat_1_v5_gn_0_37941	0	0	0	0	0	0	0	0	0	0	0	0	0	0	0	0	0	0	0	0	0	0	0	0	0	0	0	0	0	0	0	0	0	0	0	0	0	0	0	0	0	0	0	0	0	0	0	0	0	0	0	0	0	0	0	0	0	0	0	0	0	0	0	0	0	0	0	0	0	0	0	0	0	0	0	0	0	0	0	0	0	0	0	0
Lsat_1_v5_gn_0_37961	11.0007	11.596	11.6696	11.4592	11.5811	11.0119	11.1252	11.3463	11.7498	10.8724	11.1695	10.4465	10.6544	10.8719	10.0776	10.2522	10.1716	10.0347	10.8076	10.494	10.172	10.4946	10.1077	10.2242	9.91466	10.1479	10.4112	10.1549	10.2738	10.3109	9.92645	10.4375	10.5143	10.2331	10.3099	10.3485	10.2677	10.641	10.828	10.0538	10.9089	10.8439	11.4373	11.2749	11.585	11.332	11.4735	11.4548	10.6855	11.6416	11.9473	11.0502	10.9391	11.3252	10.7152	10.8794	11.5013	11.171	11.1427	11.4777	11.5389	11.2336	11.1123	11.4988	11.6268	12.1644	11.3245	11.6692	11.8043	11.5973	11.8529	11.67	11.3876	11.9412	11.5894	11.2099	11.2828	11.4245	11.0659	11.347	11.3614	10.904	11.7267	11.677
Lsat_1_v5_gn_0_37981	9.65737	10.8095	10.7693	10.3507	10.6701	10.0663	9.80396	10.2556	10.6838	9.44812	10.1159	9.55152	9.68176	9.74574	9.18713	9.37945	9.26646	9.03777	9.52384	9.23753	9.45723	9.40964	9.17341	9.34137	8.94042	9.34387	9.5844	9.29523	9.35156	8.82429	8.42766	8.75338	9.00566	9.09047	9.11699	9.38115	9.27552	9.67818	9.72829	9.00405	9.67782	9.74848	10.5648	10.172	10.5054	10.5731	10.287	10.3699	9.7166	10.2206	10.8679	10.1463	9.71746	10.4079	9.8177	9.79206	10.4756	10.4213	10.1778	10.4253	10.5655	10.3054	9.97848	10.3462	10.4238	10.8732	10.6004	9.9539	10.8583	10.7287	11.014	10.6064	9.93821	10.3958	10.7099	10.3448	10.1944	10.3938	10.0169	10.4634	10.5995	9.75857	10.5964	10.633
Lsat_1_v5_gn_0_38001	0	0	1.10758	0	0	1.17128	0	0	0.930375	0	0	1.16529	0	1.91484	0	1.11962	0	0.694754	1.96558	1.90274	0	0	1.19683	0	0	0	0.868832	0	1.15601	0	0	0	1.6704	0	0	0	1.43704	0.757465	0.789502	0	0.825175	0	0	1.61103	0	0	0.776811	0.739434	0	0	0	0	0	0	0.943109	0	1.00046	1.6421	1.67065	0	0.992165	0.683871	2.04952	0.624569	0.809438	1.9986	0.984665	2.13239	1.1036	1.67728	0	1.70687	0	0.815692	1.21229	1.47069	0	0	0.890663	0	0.879298	2.00151	1.1763	0.947547
Lsat_1_v5_gn_0_38401	1.00317	2.95236	3.27221	1.25945	4.12409	4.35105	3.42383	3.91071	3.86657	1.55459	0	3.0801	3.13547	2.36628	2.29824	2.1759	4.18578	2.96434	3.81513	3.54258	2.5969	3.32551	3.92751	3.99621	2.96874	0	3.82974	3.57921	4.45173	1.81834	0	1.41444	2.09578	4.16495	4.85819	5.17429	4.12989	4.44065	4.87827	2.84277	4.99413	4.98322	1.54945	3.03412	3.05859	3.54442	2.19115	4.20222	2.99706	2.82272	4.88116	3.87109	3.76026	3.98242	3.47889	4.06981	4.95509	4.32846	5.02954	4.83556	3.98527	3.77982	3.76116	4.39539	3.93527	4.53959	4.29265	2.38696	3.99419	3.93438	4.7134	4.16863	2.95084	1.71388	3.95303	4.00524	4.77366	5.06407	4.8242	5.41942	4.21948	4.60184	5.18107	4.59782
Lsat_1_v5_gn_0_38501	0	0	0	0	0	0	0	0	0	0	0	0	0	0	0	0	0	0	0	0	0	0	0	0	0	0	0	0	0	0	0	0	0	0	0	0	0	0	0	0	0	0	0	0	0	0	0	0	0	0	1.01205	0	0	0	0.943109	0	0	0	0	0	0	0	0	0	0	0	0	0	0	0	0	0	0	0	0	0	0	0	0	1.09061	0	0.808218	0	0
Lsat_1_v5_gn_0_38521	0	0	0	0	0	0	0	0	0	0	0	0	0	0	0	0	0	0	0	0	0	0	0	0	0	0	0	0	0	0	0	0	0	0	0	0	0	0	0	0	0	0	0	0	0	0	0	0	0	0	0	0	0	0	0	0	0	0	0	0	0	0	0	0	0	0	0	0	0	1.06979	0	0	0	0	0	0	0	0	0	0	0	0	0	0
Lsat_1_v5_gn_0_38541	0	0	0	0	0	0	0	0	0	0	0	0	0	0	0	0	0	0	0	0	0	0	0	0	0	0	0	0	0	0	0	0	0	0	0	0	0	0	0	0	0	0	0	0	0	0	0	0	0	0	0	0	0	0	0	0	0	0	0	0	0	0	0	0	0	0	0	0	0	0	0	0	0	0	0	0	0	0	0	0	0	0	0	0
Lsat_1_v5_gn_0_38741	0	0	0	0	0	0	0	0	0	0	0	0	0	0	0	0	0	0	0	0	0	0	0	0	0	0	0	0	0	0	0	0	0	0	0	0	0	0	0	0	0	0	0	0	0	0	0	0	0	0	0	0	0	0	0	0	0	0	0	0	0	0	0	0	0	0	0	0	0	0	0	0	0	0	0	0	0	0	0	0	0	0	0	0
Lsat_1_v5_gn_0_39140	7.6928	7.67739	7.99472	7.68108	7.76072	7.96225	8.32066	7.74891	7.6458	8.52797	8.30715	9.45263	8.17564	8.56683	9.76965	8.63884	8.8079	9.21191	8.16596	8.9828	7.90451	8.98411	8.05492	9.11491	9.01468	8.32946	8.51963	8.49756	8.09648	8.70997	8.91736	9.12661	8.50535	8.8201	8.64407	8.67425	8.43203	8.45287	8.77507	8.53217	8.29259	8.25629	8.65734	7.76667	7.63628	8.02696	7.95312	8.01923	8.03191	8.24787	7.26225	8.25609	7.89821	7.64612	8.10829	8.14477	8.00654	7.67691	8.15414	7.66711	7.73255	7.82399	8.34715	7.77336	7.87674	7.69263	7.7702	8.10402	7.61701	7.77232	7.42227	8.02396	8.01402	7.97204	7.96533	7.93421	8.21418	8.27059	7.91278	8.21962	8.16623	7.87852	7.96124	8.24218
Lsat_1_v5_gn_0_39180	0	0	0	0	0	0	0	0	0	0	0	0	0	0	0	0	0	0	0	0	0	0	0	0	0	0	0	0	0	0	0	0	0	0	0	0	0	0	0	0	0	0	0	0	0	0	0	0	0	0	0	0	0	0	0	0	0	0	0	0	0	0	0	0	0	0	0	0	0	0	0	0	0	0	0	0	0	0	0	0	0	0	0	0
Lsat_1_v5_gn_0_39201	0	0	0	0	0	0	0	0	0	0	0	0	0	0	0	0	0	0	0	0	0	0	0	0	0	0	0	0	0	0	0	0	0	0	0	0	0	0	0	0	0	0	0	0	0	0	0	0	0	0	0	0	0	0	0	0	0	0	0	0	0	0	0	0	0	0	0	0	0	0	0	0	0	0	0	0	0	0	0	0	0	0	0	0
Lsat_1_v5_gn_0_39240	0	0	0	0	0	0	0	0	0	0	0	0	0	0	0	0	0	0	0	0	0	0	0	0	0	0	0	0	0	0	0	0	0	0	0	0	0	0	0	0	0	0	0	0	0	0	0	0	0	0	0	0	0	0	0	0	0	0	0	0	0	0	0	0	0	0	0	0	0	0	0	0	0	0	0	0	0	0	0	0	0	0	0	0
Lsat_1_v5_gn_0_39321	6.31003	7.22913	7.22857	6.89236	7.17544	7.26305	6.85997	7.16141	6.58655	6.81259	6.84069	6.73656	6.88037	6.53035	5.75223	6.60255	6.03333	5.72692	6.50901	6.01371	6.0309	6.32134	6.45266	5.3711	5.56784	5.73344	6.13749	5.94802	6.63332	5.63954	5.26993	6.45302	5.9571	6.63594	6.71216	6.92332	6.2178	6.80068	7.06159	5.72414	6.61825	6.68432	7.31306	7.07206	6.68266	7.33102	7.37933	7.38406	6.78674	7.31929	7.6821	7.29066	6.8436	7.44392	7.07453	6.64777	7.05619	6.96682	7.29578	7.27233	7.23706	7.58519	6.82529	7.45931	7.55172	7.54504	6.80233	6.31629	7.52101	7.41164	7.5631	7.16655	7.18724	6.76739	7.2892	7.30987	7.23853	7.16588	7.13141	7.44157	7.14153	7.34408	7.35347	6.7767
Lsat_1_v5_gn_0_39381	5.93696	6.445	5.45052	5.69718	5.71433	3.28759	4.7523	4.28001	4.38729	4.71081	3.69597	2.85079	2.29096	0	1.56525	1.11962	0	1.1617	2.76795	2.30937	1.17789	2.46269	0	0	2.34968	2.24147	2.10593	4.63783	1.15601	0	1.60006	2.36847	2.09578	0	0	1.17242	0.650047	1.25159	1.29687	1.79476	1.34682	0	6.17595	5.87115	6.26801	5.34419	4.81285	5.36357	6.14643	5.75905	5.19327	4.6926	4.24253	3.16552	4.84197	4.81117	2.00069	3.5368	3.11146	0	5.17455	4.35094	4.93136	2.79893	5.05999	1.1916	5.6422	3.86173	2.75371	4.83178	4.33035	4.98052	5.04339	4.90137	4.5478	1.47069	3.01707	1.98195	3.49164	2.13386	0	3.08924	2.59452	0
Lsat_1_v5_gn_0_3940	0	0	0	0	0	0	0	0	0	0	0	0	0	0	0	0	0	0	0	0	0	0	0	0	0	0	0	0	0	0	0	0	0	0	0	0	0	0	0	0	0	0	0	0	0	0	0	0	0	0	0	0	0	0	0	0	0	0	0	0	0	0	0	0	0	0	0	0	0	0	0	0	0	0	0	0	0	0	0	0	0	0	0	0
Lsat_1_v5_gn_0_39541	12.0768	11.3173	11.5769	11.8604	11.7812	11.5176	11.9979	11.5957	11.1531	10.9808	11.4085	11.151	11.5454	11.3132	11.4231	10.8492	11.0327	11.061	10.79	11.4162	11.5911	11.1872	11.4088	11.7119	11.298	11.8431	11.8794	11.6894	11.5861	9.93619	10.7564	10.4927	10.3622	11.7134	11.012	11.1765	11.4352	10.9578	11.0118	11.5674	10.6543	10.9404	11.682	12.242	11.8892	11.8626	12.3508	11.7734	12.3823	11.7776	10.8974	11.8858	11.2592	11.5369	11.5497	11.6831	11.2955	11.4236	11.4469	11.1434	11.6998	11.5744	11.4381	11.7343	11.4772	10.4435	11.5626	11.9754	11.277	11.651	11.199	11.8648	10.5339	10.454	11.6157	11.0575	11.0896	10.5257	11.1212	10.6072	10.6784	11.2453	11.222	10.9273
Lsat_1_v5_gn_0_39640	0	0	0.657565	0	1.06751	0.209784	0	0	0	0	0	1.16529	0	0	0	1.11962	0	0	0	0	0	0	0	1.99697	0	0	0	0	1.15601	0	0	0	0	0	0	1.17242	0.650047	0	0	0	0.825175	0	0.973451	0	0	0	0	0.739434	1.73461	0	0	0.849524	0	1.09689	0	0	1.00046	0	0	0	0	0.683871	0	0	0	0	0	0	0	0	0	1.09238	0	0	0	0.915158	0	0	0	0	0	0	0	1.51459
Lsat_1_v5_gn_0_40001	0	0	0	0	0	2.34181	0.856777	1.46204	0	2.28541	0	4.62134	5.65311	8.2498	7.47034	7.99728	8.41226	7.83698	8.21617	5.59932	2.87032	6.83049	4.60065	3.51987	0	0	0	1.99529	0	0	2.34003	0	2.09578	3.88383	3.90709	3.88683	3.56257	5.62458	5.13908	4.61241	5.38897	4.87444	0	1.0196	0	0	0	0	0	0	0	0	0	0	0	0	0	0	0	0	0	0	0.703047	0	0	0	0	0.884488	0	0	0	1.09238	0	0	0	0	1.00978	0	1.43726	1.09061	0	0	0	0
Lsat_1_v5_gn_0_4020	3.81323	3.42435	3.83599	3.33075	3.44126	2.92098	2.55236	3.28908	4.03546	1.96579	1.13487	1.16529	1.84634	1.91484	2.78196	1.74235	3.26295	3.17663	3.81513	3.81634	2.87032	1.70319	3.12997	1.99697	1.24227	2.24147	3.74338	2.80197	2.22811	3.93718	4.10873	3.56391	3.57473	3.39611	2.77277	2.86185	3.33736	3.50561	3.57618	2.84277	3.81964	3.34894	2.76154	3.84354	3.58465	2.47813	2.89143	3.46503	3.3662	3.44252	3.34355	3.78978	2.86298	3.63103	2.22979	3.96949	4.00086	2.88041	4.44255	3.60151	3.50922	4.47415	3.29148	4.19661	4.30839	4.07354	3.29421	3.24201	3.64259	3.58391	3.11217	2.46702	4.06247	3.44385	3.35323	3.4254	3.33948	3.43753	3.69559	4.16547	3.76471	3.5254	4.56557	3.70837
Lsat_1_v5_gn_0_40381	0	0	0.657565	0	0	0.209784	0	0	0	0	0	0	0	0	0	0	0	0	0	0	0	0	0	0	0	0	0	0	0	0	0	0	0	0	0	0	0	0	0	0	0	0	0	0	0	0	0	0	0	0	0	0	0	0	0	0	0	0	0	0	0	0	0	0.624569	2.25176	0	0	0	0	0	0	0	0	2.01456	0	1.87079	0	0	0.890663	0	0	0.808218	1.1763	0
Lsat_1_v5_gn_0_40400	0	0	0	0	0	0	0	0	0	0	0	0	0	0	0	0	0	0	0	0	0	0	0	0	0	0	0	0	0	0	0	0	0	0	0	0	0	0	0	0	0	0	0	0	0	0	0	0	0	0	0	0	0	0	0	0	0	0	0	0	0	0	0	0	0	0	0	0	0	0	0	0	0	0	0	0	0	0	0	0	0	0	0	0
Lsat_1_v5_gn_0_4041	0	0	0	0	0	0	0	0	0	0	0	0	0	0	0	0	0	0	0	0	0	0	0	0	0	0	0	0	0	0	0	0	0	0	0	0	0	0	0	0	0	0	0	0	0	0	0	0	0	0	0	0	0	0	0	0	0	0	0	0	0	0	0	0	0	0	0	0	0	0	0	0	0	0	0	0	0	0	0	0	0	0	0	0
Lsat_1_v5_gn_0_40440	0	0.806453	1.45009	0	0	0	0.856777	0	0	0	0	0	0	0	0	0	0	0.694754	0	0	1.17789	0	0	0	0	0	0	0	0	0	1.01134	0	0	0	0	0	1.09656	0	0	0	0	0	0	1.0196	0.938436	0	0	0	1.73461	0	0	0	0	0	0.943109	1.70318	1.00046	1.04306	0	0	0	0	0	0.624569	0	0	0	0.884488	0	0	0	1.09238	0	0	1.21229	0	0	0	0	1.70455	0	0	0	0
Lsat_1_v5_gn_0_40520	6.32818	6.72584	6.54515	6.93407	6.81728	6.85261	6.28621	6.6958	6.54518	6.74904	6.73127	6.37545	6.07028	6.76895	6.07929	6.81282	5.7747	5.9013	6.70255	6.08659	5.88443	6.51173	6.09176	6.02944	6.55256	5.92269	6.01382	6.03821	6.12496	4.76074	5.02189	5.35662	5.85197	5.7811	6.52377	6.12855	6.25052	6.26598	6.36789	6.13234	6.66288	6.80779	6.30462	7.01591	6.64352	6.21234	7.08556	6.60601	6.98535	7.21991	6.8182	6.95061	6.95203	7.19755	6.94007	6.97977	6.96669	6.63859	6.63316	6.94177	6.85479	6.47467	6.64694	6.80811	7.05194	6.76066	7.17883	7.41843	6.65756	6.61062	7.1622	6.91909	5.98348	6.46624	7.14897	6.82646	6.98512	7.34236	6.65709	6.95571	6.45066	6.83805	6.83791	6.68853
Lsat_1_v5_gn_0_40540	16.7099	16.0681	16.1958	16.5599	15.8643	14.7254	15.5496	14.9148	16.1538	14.1366	15.317	15.1366	14.8688	14.9944	11.4905	14.3059	13.6242	12.5976	15.0431	14.1393	13.425	14.6081	12.0133	12.2545	13.6183	12.5749	13.1062	14.2149	13.3787	12.1873	11.8728	13.0154	12.9677	12.6418	13.9751	14.1404	13.4021	14.1569	15.6902	13.0925	15.5458	15.4735	16.6946	16.3547	16.6923	16.2573	15.827	15.7427	15.5151	15.5656	16.8944	15.2394	15.6459	16.2901	15.0124	16.2519	15.98	15.6913	15.9293	15.9618	16.1727	16.2702	15.595	16.589	17.1096	16.6441	16.5884	17.1109	16.8555	16.5608	16.8209	16.785	16.1397	16.4351	16.5401	15.9522	15.9639	16.0956	15.6142	16.0749	16.0643	15.6689	16.7929	16.5937
Lsat_1_v5_gn_0_4061	1.58918	3.61278	3.08855	2.37355	2.92122	3.06284	2.55236	3.5273	2.20885	2.76819	3.55629	3.45184	2.63035	4.1395	2.78196	3.79721	4.95875	4.24334	4.5105	3.61604	2.87032	4.5584	2.28602	3.0839	2.34968	2.24147	1.79849	2.99451	3.0653	0	2.34003	1.41444	2.09578	2.06208	3.90709	1.17242	1.94339	3.41512	3.28418	1.16014	3.73855	3.11395	2.27921	4.68125	1.90664	2.26598	2.74561	3.1754	2.49973	3.63117	2.01804	1.76796	3.93953	2.143	3.97844	3.61834	4.08833	3.77896	4.44255	3.79671	3.30779	3.33581	4.87072	3.27322	2.00364	3.65036	3.14255	3.77522	4.43831	2.43202	3.23443	3.15798	2.30071	3.63252	4.37543	3.53969	4.2664	4.83471	3.25403	2.73296	4.08322	4.35947	4.48668	5.18136
Lsat_1_v5_gn_0_40681	0	0	0	0	0	0	0	0	0	0	0	0	0	0	0	0	0	0	0	0	0	0	0	0	0	0	0	0	0	0	0	0	0	0	0	0	0	0	0	0	0	0	0	0	0	0	0	0	0	0	0	0	0	0	0	0	0	0	0	0	0	0	0	0	0	0	0	0	0	0	0	0	0	0	0	0	0	0	0	0	0	0	0	0
Lsat_1_v5_gn_0_40840	4.00593	3.61278	3.58146	3.60317	2.10012	3.2165	2.90456	2.6473	2.87586	2.5469	3.55629	2.24134	3.33422	1.25421	0	2.50883	3.26295	2.03317	3.65796	1.78026	1.17789	1.70319	1.84186	0	1.89972	2.24147	0.868832	0	0	0	0	0.874037	1.06455	2.38806	2.50267	0	1.09656	0	1.96861	2.57026	3.56127	3.45348	2.76154	1.61103	3.69085	3.34249	2.74561	3.63015	2.49973	2.26209	2.60499	2.32468	3.3168	2.47398	2.48886	2.13233	3.0008	2.88041	1.06474	3.53009	3.07361	3.24644	3.09344	3.42647	2.4634	4.53959	2.55931	3.68319	1.72151	3.71043	3.23443	2.13644	2.12631	2.66015	1.21229	3.01546	3.18726	3.78498	2.61451	2.13386	3.09682	1.70183	2.59452	3.80738
Lsat_1_v5_gn_0_40861	0	0	0	0	0	0	0	0	0	0	0	0	0	0	0	0	0	0	0	0	0	0	0	0	0	0	0	0	0	0	0	0	0	0	0	0	0	0	0	0	0	0	0	0	0	0	0	0	0	0	0	0	0	0	0	0	0	0	0	0	0	0	0	0	0	0	0	0	0	0	0	0	0	0	0	0	0	0	0	0	0	0	0	0
Lsat_1_v5_gn_0_40900	0	0	0	0	0	0	0	0	0	0	0	0	0	0	0	0	0	0	0	0	0	0	0	0	0	0	0	0	0	0	0	0	0	0	0	0	0	0	0	0	0	0	0	0	0	0	0	0	0	0	0	0	0	0	0	0	0	0	0	0	0	0	0	0	0	0	0	0	0	0	0	0	0	0	0	0	0	0	0	0	0	0	0	0
Lsat_1_v5_gn_0_41020	0	0	0	0	0	0	0	0	0	0	0	0	0	0	0	0	0	0	0	0	0	0	0	0	0	0	0	0	0	0	0	0	0	0	0	0	0	0	0	0	0	0	0	0	0	0	0	0	0	0	0	0	0	0	0	0	0	0	0	0	0	0	0	0	0	0	0	0	0	0	0	0	0	0	0	0	0	0	0	0	0	0	0	0
Lsat_1_v5_gn_0_4121	6.83916	7.24346	7.60742	7.38277	7.31104	6.75145	7.74887	6.90039	6.70401	8.14912	6.91406	8.25495	7.46125	9.12748	8.43394	8.17173	8.6624	8.40148	8.53712	8.05911	6.97709	8.49982	7.33318	7.50773	7.48011	7.52129	7.31108	7.23217	7.15245	8.00114	8.71602	6.83616	7.34469	6.96416	6.71216	6.60807	6.55998	6.83598	6.64491	6.80904	7.01246	6.23415	7.63317	7.00441	7.3747	7.54037	7.84538	7.50065	7.31558	6.79583	6.3091	6.39914	6.59873	6.54309	7.00369	7.03045	6.60082	6.42371	6.51757	6.72704	6.66392	6.68485	6.40115	6.20153	6.13407	6.66045	6.61333	6.02911	6.17456	5.88883	6.47474	6.90553	7.26822	7.66133	6.93272	6.69697	6.90197	6.95336	5.90516	6.5833	6.36509	6.37268	6.72216	6.47923
Lsat_1_v5_gn_0_41221	2.00475	2.45771	2.87806	2.86259	2.10012	3.56066	4.46504	3.4131	4.61765	3.41786	2.19785	3.74716	1.84634	1.91484	0	1.11962	0	0	0	2.82521	0	1.70319	0	0	0	0	1.40728	1.58078	0	0	0	1.41444	1.6704	0	0	0	0	0	1.29687	0	0	0	0.973451	0	0	0.817182	1.65077	0	0	0	0	0	0	0	0	0	0	2.39023	0	0	0.992165	2.82057	0	1.05901	0	0	2.78097	1.4288	0	2.925	0.81941	2.46702	2.30071	0	1.21229	0	2.60122	0	2.39784	0	0.879298	3.21125	2.25698	0
Lsat_1_v5_gn_0_41321	8.57996	8.41681	8.3694	8.61225	8.81469	8.44615	9.04478	8.70972	8.70303	8.82467	8.32878	8.447	8.62306	9.08763	9.08152	8.89844	8.97747	9.02069	8.74193	8.88124	8.66173	8.84239	8.63104	9.00159	8.96429	8.84436	8.92227	8.94502	8.85066	8.64164	9.39542	9.01493	8.97782	8.86665	8.30931	8.42864	8.72574	8.49765	8.2516	8.55129	8.2639	8.20105	8.32595	8.52667	8.4329	8.61429	8.92714	8.77984	8.79214	8.64266	8.81837	8.571	8.33461	8.53587	8.43879	8.3925	8.448	8.46401	8.60614	8.45042	8.18891	8.48704	8.24634	8.50554	7.98783	7.83194	8.29119	8.22318	8.37952	8.76538	8.41806	8.80082	8.84517	8.94489	8.70454	8.29721	8.31864	8.48375	8.35796	8.23593	8.30289	8.40182	8.38212	8.28576
Lsat_1_v5_gn_0_4140	14.1403	13.9314	14.0836	14.1348	14.2946	14.576	13.9282	14.6471	14.8059	14.0231	14.1369	14.1131	13.699	14.0997	14.271	13.8322	14.0928	13.8276	14.1656	14.0152	13.8567	14.0505	13.8816	13.7108	14.1816	13.9469	13.8769	14.0292	13.9208	14.4354	14.0917	14.1662	14.4575	13.591	13.7922	13.7025	13.6439	13.6457	13.734	13.479	13.6854	13.5418	13.925	14.2251	14.2043	14.0899	14.3037	14.3745	14.4781	14.8894	14.8518	14.5105	14.191	14.4741	13.7329	13.9317	14.091	13.8348	14.1375	14.2403	13.8794	14.2837	13.8584	14.3861	14.3357	14.5818	14.0444	14.468	14.3321	14.4194	14.5631	14.6388	14.7354	15.1475	14.7648	14.2181	14.2956	14.5748	14.0729	14.3783	14.2683	13.9454	13.9886	14.1572
Lsat_1_v5_gn_0_41400	1.58918	1.32066	0	0	1.06751	0.209784	1.77945	0.908803	0	1.55459	1.13487	0	0	1.25421	0	1.74235	0	1.1617	0	0	0	1.70319	0	0	0	0	0.868832	0	1.78944	0	0	0	0	0	0	0	0	0.757465	0.789502	1.16014	0.825175	0.82028	0	0	1.90664	0.817182	1.94612	0	2.49973	0	0	0	0.923303	1.09689	0.943109	1.08956	2.32266	1.04306	1.67065	0.665603	0.992165	1.14593	1.17369	1.39245	0.809438	0.514015	0	0.884488	1.1036	0	1.71986	1.09238	0.642472	0	0	0.915158	2.33754	0	0.890663	0	0	0.808218	1.1763	0
Lsat_1_v5_gn_0_41420	0	0	0	0	0	0	0	0	0	0	0	0	0	0	0	0	0	0	0	0	0	0	0	0	0	0	0	0	0	0	0	0	0	0	0	0	0	0	0	0	0	0	0	0	0	0	0	0	0	0	0	0	0	0	0	0	0	0	0	0	0	0	0	0	0	0	0	0	0	0	0	0	0	0	0	0	0	0	0	0	0	0	0	0
Lsat_1_v5_gn_0_41440	5.93696	4.45742	4.59076	5.24573	5.41416	5.23959	6.34497	5.94361	5.71778	7.02064	6.13683	5.73327	6.15155	6.80515	6.81608	6.10911	6.51245	6.20937	6.83696	6.60255	6.28559	6.6799	6.40945	6.32693	5.39132	5.11099	5.97645	5.72176	5.45924	5.45795	6.8168	5.90996	6.25389	6.10334	5.7728	5.96442	5.78335	5.47582	5.87159	5.99942	5.80204	5.5529	5.19577	6.03833	5.26957	5.0445	6.51718	5.9368	6.09822	5.41837	4.9301	6.34324	6.0344	6.16217	5.79279	5.92573	5.85888	5.50922	5.61586	5.73266	6.30641	6.27449	5.79781	6.60632	6.0382	5.03005	4.97014	6.40539	4.7774	5.7776	5.04949	5.90393	6.74186	6.30915	5.81547	5.80524	5.87714	5.26192	5.68335	4.9246	5.3679	6.30577	6.13542	6.12341
Lsat_1_v5_gn_0_41560	6.11476	6.74611	6.17037	6.78702	6.52281	6.18356	6.02388	6.84641	6.61349	6.16429	5.42154	6.14152	6.12496	6.75051	6.73879	7.07371	6.36972	6.32521	7.39298	5.98627	5.91494	6.91384	6.06416	4.95029	6.50995	5.83116	5.56274	5.94802	4.74397	6.32502	6.46528	6.63326	6.27438	5.96349	5.64407	5.44733	5.29049	5.98063	5.77893	4.99412	4.92251	5.5529	6.3221	6.36038	6.14262	6.18238	6.01094	6.30987	8.05734	6.58378	7.26225	6.4263	6.65114	6.90025	5.58664	5.59633	6.21036	6.33172	6.29494	6.18031	6.35952	6.97645	5.78143	6.21211	7.80573	7.51497	5.32748	5.28817	5.95167	5.80622	6.57071	7.16655	6.99124	7.36799	6.90128	6.78071	6.41158	5.70427	6.15036	7.10524	6.88907	6.24991	6.85371	6.02398
Lsat_1_v5_gn_0_41580	0	0	0	0	0	0	0	0	0	0	0	0	0	0	0	0	0	0	0	0	0	0	1.19683	0	0	0	0	0	0	0	0	0.874037	0	0	0	0	0	0	0	0	0	0	0	0	0	0	0	0	0	0	0	0	0	0	0	0	0	0	0	0	0	0	0	0	0	0	0	0	0	0	0	0	0	0	0	0	0	0	0	0	0	0	0	0
Lsat_1_v5_gn_0_41600	6.98356	5.1169	5.66272	5.92941	6.06067	6.01921	5.58608	6.60768	5.94689	5.56986	5.67895	5.51539	5.65311	6.44116	6.38007	6.27124	5.93537	5.87112	6.66173	4.7149	4.96805	7.57381	6.65122	3.0839	5.29424	4.29601	4.4366	4.90082	3.97644	3.10102	4.92873	5.41411	5.40863	5.0797	4.79895	5.56664	4.88073	6.57895	6.48984	5.29567	5.27857	6.31962	6.40646	6.30522	5.19934	6.67724	5.80548	6.04316	9.06721	6.20749	6.06804	6.00788	6.2366	6.20734	5.69339	6.12543	5.35845	5.5749	5.87934	5.08019	6.0069	7.09638	5.07266	6.24339	8.15331	5.6379	6.37892	6.06602	5.14841	6.08845	6.06097	7.31755	5.94458	6.35006	6.81952	7.26072	6.22868	5.56136	6.5026	6.05569	7.29594	6.84748	6.98865	6.28675
Lsat_1_v5_gn_0_4161	10.3124	10.6646	10.7049	10.6114	10.6466	11.0704	10.6309	10.9408	11.1258	10.8331	10.8505	11.2353	11.4495	11.9311	12.8215	12.2833	12.6908	12.3785	12.1433	12.0071	11.7981	12.4144	12.1126	11.5757	12.5001	11.8045	11.5263	11.695	11.7002	11.3331	11.7398	11.5725	11.2171	11.5969	11.5371	11.2985	11.7069	11.8603	11.1601	11.9775	11.4228	11.1996	10.6162	10.7051	10.5315	10.7835	10.7767	10.9808	10.5442	10.5493	11.0505	10.7068	10.7657	10.7277	10.805	10.6826	10.7516	10.649	10.8105	10.9738	10.5176	10.6136	10.5021	10.6548	10.69	10.7649	10.6067	10.3793	10.7795	10.7071	10.6671	10.6313	10.5985	10.62	10.6928	10.8613	10.8074	11.2005	10.7668	10.9281	10.8529	10.9034	10.694	10.8001
Lsat_1_v5_gn_0_41661	1.00317	0.806453	1.72669	1.25945	1.67429	0.555369	1.39065	1.46204	1.89426	0.977284	0	0	1.20034	0	2.29824	2.50883	0	1.79678	2.42184	0.685913	1.81759	0	1.84186	0	0	0	1.79849	0.996863	0	0	0	1.41444	1.06455	1.64028	0	0	0	0.757465	1.29687	1.16014	0.825175	0.82028	1.54945	0	1.50228	0	0	0	1.73461	0.815058	2.01804	1.76796	1.48177	0	0.943109	0	1.00046	1.6421	1.67065	0	1.31252	1.14593	1.17369	1.05901	0	1.65081	0	0.884488	0	1.67728	0	2.13644	0.642472	0	0	0.915158	2.33754	0.987995	1.83272	0	1.42167	1.32314	1.1763	1.92059
Lsat_1_v5_gn_0_41681	11.9419	12.5295	11.9139	12.887	12.6697	12.1974	12.8311	12.7035	12.8646	11.2081	11.8501	12.0474	12.3645	12.9982	12.6144	12.8909	12.5807	12.6381	13.3518	12.6887	12.6915	12.8103	12.6657	12.2233	13.2531	13.0191	13.0133	12.9206	12.8852	12.4487	12.7437	12.6158	12.6373	12.4992	12.0218	11.7478	12.8785	12.4305	11.911	12.9272	12.2854	11.9977	12.2088	12.2229	12.0121	12.7037	12.8537	12.907	12.2123	12.5515	12.9815	12.0314	12.5112	12.0561	12.4497	12.7828	12.7685	12.8789	13.1731	12.3193	12.5655	13.0716	12.5246	12.873	12.6469	11.8277	13.071	12.7855	12.191	12.8231	12.4797	12.7756	12.5347	12.6219	13.033	12.4562	12.5801	11.7679	13.3236	12.9442	11.8727	13.2499	12.3473	12.0372
Lsat_1_v5_gn_0_41700	0	0	0	0	0	0	0	0	0	0	0	0	0	0	0	0	0	0	0	0	0	0	0	0	0	0	0	0	0	0	0	0	0	0	0	0	0	0	0	0	0	0	0	0	0	0	0	0	0	0	0	0	0	0	0	0	0	0	0	0	0	0	0	0	0	0	0	0	0	0	0	0	0	0	0	0	0	0	0	0	0	0	0	0
Lsat_1_v5_gn_0_41801	0	0	0	0	0	0	0	0	0	0	0	0	0	0	0	0	0	0	0	0	0	0	0	0	0	0	0	0	0	0	0	0	0	0	0	0	0	0	0	0	0	0	0	0	0	0	0	0	0	0	0	0	0	0	0	0	0	0	0	0	0	0	0	0	0	0	0	0	0	0	0	0	0	0	0	0	0	0	0	0	0	0	0	0
Lsat_1_v5_gn_0_4181	10.3759	10.089	10.6654	10.2478	11.0708	12.1421	12.0007	10.7349	11.2421	12.025	11.4724	11.8336	12.118	12.0871	12.7702	12.1875	12.5328	12.6652	12.0175	12.5386	12.5014	12.2892	12.5458	12.5783	12.6316	12.7135	12.7311	12.472	12.6611	13.6865	13.5087	13.1437	13.3613	12.7765	12.5669	12.6213	12.7434	12.6025	12.4678	12.8828	12.5728	12.3109	10.7825	9.52672	10.1515	11.2222	11.6213	11.461	10.4868	10.2703	10.5872	11.3734	11.7936	11.0393	11.9422	11.9523	11.9467	11.5601	11.6687	12.0865	10.5819	11.3731	11.0137	11.3227	10.8098	10.3632	10.6791	10.4508	10.4762	10.6899	9.9125	10.1288	11.2765	11.1658	10.9353	11.8619	11.8167	12.1697	12.0257	11.6311	11.8843	11.8693	11.6765	11.7133
Lsat_1_v5_gn_0_41841	0	0	0	0	0	0	0	0	0	0	0	0	0	0	0	0	0	0	0	0	0	0	0	0	0	0	0	0	0	0	0	0	0	0	0	0	0	0	0	0	0	0	0	0	0	0	0	0	0	0	0	0	0	0	0	0	0	0	0	0	0	0	0	0	0	0	0	0	0	0	0	0	0	0	0	0	0	0	0	0	0	0	0	0
Lsat_1_v5_gn_0_41861	0	0	0	0	0	0	0	0	0	0	0	0	0	0	0	0	0	0	0	0	0	0	0	0	0	0	0	0	0	0	0	0	0	0	0	0	0	0	0	0	0	0	0	0	0	0	0	0	0	0	0	0	0	0	0	0	0	0	0	0	0	0	0	0	0	0	0	0	0	0	0	0	0	0	0	0	0	0	0	0	0	0	0	0
Lsat_1_v5_gn_0_41881	0	0	0	0	0	0	0	0	0	0	0	0	0	0	0	0	0	0	0	0	0	0	0	0	0	0	0	0	0	0	0	0	0	0	0	0	0	0	0	0	0	0	0	0	0	0	0	0	0	0	0	0	0	0	0	0	0	0	0	0	0	0	0	0	0	0	0	0	0	0	0	0	0	0	0	0	0	0	0	0	0	0	0	0
Lsat_1_v5_gn_0_41981	0	0	0	0	0	0	0	0	0	0	0	0	0	0	0	0	0	0	0	0	0	0	0	0	0	0	0	0	0	0	0	0	0	0	0	0	0	0	0	0	0	0	0	0	0	0	0	0	0	0	0	0	0	0	0	0	0	0	0	0	0	0	0	0	0	0	0	0	0	0	0	0	0	0	0	0	0	0	0	0	0	0	0	0
Lsat_1_v5_gn_0_4201	7.44923	7.72922	7.34074	7.35232	7.93233	7.46442	7.32881	7.4124	6.71649	7.44632	7.2336	7.36674	7.59317	7.82536	7.22791	7.39852	7.20154	7.27644	7.71568	7.88986	7.40009	7.82414	7.42283	7.65419	7.50202	7.92701	7.93988	7.66617	7.75469	8.24092	8.12054	8.07676	8.10314	7.86974	7.40109	7.60066	7.6618	7.39322	7.43397	7.7946	7.39635	7.38515	7.28659	7.94566	7.62293	7.47391	7.80913	7.64276	7.29434	7.70257	7.40757	7.55339	7.62442	7.81615	7.76091	8.08609	8.16582	8.00935	8.08622	7.75587	8.12389	7.86209	8.0381	8.16785	8.41105	7.73672	7.94657	7.70835	7.39865	7.87721	7.94075	8.02396	7.69661	7.62846	7.78755	7.36517	7.48699	7.44363	7.59362	7.72956	7.55615	7.65485	8.02544	7.83608
Lsat_1_v5_gn_0_42020	0	0	0	0	0	0	0	0	0	0	0	0	0	0	0	0	0	0	0	0	0	0	0	0	0	0	0	0	0	0	0	0	0	0	0	0	0	0	0	0	0	0	0	0	0	0	0	0	0	0	0	0	0	0	0	0	0	0	0	0	0	0	0	0	0	0	0	0	0	0	0	0	0	0	0	0	0	0	0	0	0	0	0	0
Lsat_1_v5_gn_0_42180	7.51409	7.37945	7.72233	7.17579	7.54065	7.66799	6.91918	7.26381	7.86343	7.13443	7.51404	7.19383	6.58119	7.1101	7.08949	6.61986	6.92353	6.6165	6.70255	7.19759	7.29962	6.88659	7.0673	6.72392	6.65386	6.76997	6.7269	6.91263	7.13994	7.14625	6.85528	7.39566	7.13663	7.01228	7.63078	7.63746	6.96024	7.43987	7.90215	6.84047	7.76215	7.70932	7.47808	7.67537	7.73888	7.07794	7.40991	7.31295	7.27278	7.61028	8.29071	7.23031	7.80875	7.82343	6.87352	7.4016	7.4103	7.27414	7.8196	7.69186	7.34194	8.26044	7.54103	8.00093	8.62964	8.23382	7.48503	7.91971	8.25483	7.61944	8.14161	7.94661	7.57878	7.88193	7.93459	7.62027	8.03622	8.03668	7.32057	7.84747	8.05222	7.36394	8.10682	8.00204
Lsat_1_v5_gn_0_4221	12.3266	11.556	11.9491	12.0704	12.3926	11.7494	12.549	12.139	11.5568	11.3173	12.1404	12.1609	12.868	12.4207	12.7835	12.3447	12.3818	12.3565	12.1635	12.5911	12.712	12.5068	12.3554	12.7271	12.5717	12.8035	12.7754	12.6472	12.2171	10.5264	11.568	11.2189	10.7178	12.7488	11.4852	11.7698	12.3258	11.535	11.1229	12.2968	10.6285	11.0984	11.7923	12.2201	12.4568	12.077	12.8226	12.2564	12.7772	12.0953	11.0854	12.3315	11.6441	11.8543	12.1934	12.096	11.8358	11.8687	11.9997	11.6696	12.3817	12.2084	12.1267	12.2826	11.5335	10.7996	11.8858	11.7872	11.4362	12.1573	11.619	12.4354	11.1632	11.0858	12.0567	11.846	11.4118	10.7695	11.4355	10.5256	11.242	11.8099	11.3973	11.1105
Lsat_1_v5_gn_0_42241	1.58918	1.32066	0	2.55561	2.42848	3.50207	1.39065	3.00358	3.86657	0.977284	2.80321	1.16529	2.63035	2.36628	2.78196	1.11962	2.40592	2.41421	2.42184	2.01564	2.25923	1.70319	3.12997	2.45613	2.34968	3.08024	2.57461	2.80197	0	3.35963	2.01697	0	3.70118	1.04168	1.73711	0	2.61423	1.91153	3.05046	2.84277	2.49326	2.98034	2.27921	1.0196	1.90664	1.71628	2.19115	2.32686	3.90375	2.4741	3.02102	1.76796	2.19718	1.09689	1.9138	2.95764	2.80814	2.06412	2.42416	2.64986	1.79615	2.21371	1.17369	3.00769	0	2.51304	2.97306	2.13239	2.98065	3.58391	2.97859	3.33028	3.23496	3.44385	2.30776	1.87079	3.33948	1.98195	2.96942	1.70455	2.78164	3.21125	1.1763	2.23706
Lsat_1_v5_gn_0_42421	4.09342	3.92877	4.00116	4.30886	4.82758	4.50815	4.7523	3.99252	4.66992	3.76488	4.33168	4.29586	3.33422	3.21912	4.05956	3.37617	3.26295	3.44596	3.48155	3.99219	3.76814	2.95766	4.04512	4.72403	3.20072	3.99233	4.38048	3.31628	4.18568	3.4734	3.19002	3.66209	3.70118	4.40013	4.01515	4.2137	3.87394	4.48582	4.5144	4.09189	4.0387	4.53647	3.53591	5.12527	4.27269	3.72152	4.57452	4.72475	4.60164	4.42646	4.83051	3.70361	4.24253	4.7653	4.13816	3.96949	4.80824	4.47326	4.87709	4.38763	4.59964	4.16836	4.1149	4.19661	4.36217	4.87033	3.87813	4.93611	4.58364	4.71588	4.98128	4.49268	3.67593	4.20815	4.46419	4.35664	5.0633	4.97665	4.10656	5.1247	4.08322	3.7023	4.64036	4.75492
Lsat_1_v5_gn_0_42440	4.1759	4.1273	4.32587	4.20364	4.44761	4.67654	4.70822	4.77213	4.44842	4.47979	4.04856	4.46776	4.15973	3.59489	4.49519	4.12272	4.18578	3.8064	4.31375	3.78483	4.31737	3.86168	3.79946	3.99621	4.00205	3.08024	3.65152	4.31596	3.59163	4.84771	4.66555	4.55368	4.28953	4.72286	3.19659	3.28943	3.87394	4.48582	4.02663	3.44339	4.0387	4.15757	3.85693	4.12414	4.73664	4.43115	4.48544	4.76082	5.06998	4.74516	4.60797	4.02114	4.24253	4.08279	3.59359	4.48759	4.46031	4.25022	4.20701	4.71193	4.11447	4.30741	4.06164	3.91509	4.13386	4.76071	4.36296	4.16367	4.7774	4.03454	4.21628	3.97447	5.1152	4.57315	4.77299	4.53259	4.41089	4.2251	4.90867	4.07167	4.61503	4.19173	4.84395	4.06919
Lsat_1_v5_gn_0_42461	1.00317	0.806453	0	0	1.06751	1.52516	0.856777	0	0	0	0	0	0	0	0	0	1.65529	0	0	1.14889	1.17789	0	0	0	1.24227	0	0	0.996863	0	0	0	0	0	1.04168	0	0	1.09656	0	0.789502	1.16014	0.825175	0.82028	1.54945	1.61103	0	1.33567	0.776811	0	1.73461	1.71286	1.60101	1.38063	1.88337	2.143	0	0	0	0	1.67065	1.46399	1.31252	1.49535	1.52798	2.41522	1.32484	2.61735	1.56448	2.60328	1.1036	1.67728	1.71986	2.7358	0.642472	0	1.86159	1.47069	2.01464	2.30267	0	1.09061	1.42167	1.32314	1.1763	0.947547
Lsat_1_v5_gn_0_42481	5.39849	6.35547	6.22708	6.02517	6.10728	5.7011	5.19706	6.18891	5.94689	6.62709	6.11209	5.55407	5.5767	4.77198	5.10047	4.30497	4.62343	4.93985	5.04276	6.19845	5.41485	5.59635	5.85459	5.7375	5.24313	5.25881	6.08578	5.99382	6.31502	5.94585	6.51419	6.93766	6.5343	5.57228	6.12605	6.10246	5.11203	6.05743	6.17774	5.15276	5.8607	6.36053	6.42275	6.76649	5.73437	6.0559	6.36318	6.05773	6.32461	5.75905	6.02363	6.34324	6.054	5.96584	6.11431	5.97831	6.13019	6.27357	6.42895	6.0331	6.77885	7.0575	6.23068	6.97272	7.61954	6.47158	6.64189	6.02911	6.91272	6.94254	7.06668	6.99789	7.25239	6.911	6.14574	6.81516	6.42865	6.24299	5.79851	6.26088	6.39418	6.47366	6.5774	6.3701
Lsat_1_v5_gn_0_4261	4.46547	3.20758	4.55577	3.51795	3.44126	5.52595	4.03639	5.20856	5.2531	3.76488	3.40161	5.69917	5.53692	6.50856	6.23751	5.78013	5.45934	5.15551	6.83696	5.01565	5.18384	6.47561	5.64701	4.72403	5.01842	4.7603	4.98043	4.31596	5.0417	4.88931	3.60568	4.20855	4.58026	5.47261	5.1226	5.36193	4.50019	5.35931	4.91357	4.87775	4.72616	5.23863	4.59244	3.03412	4.05134	2.66305	3.54845	4.20222	1.73461	3.63117	4.19261	3.70361	2.19718	3.16552	3.06718	2.73128	3.0008	3.39854	3.57506	4.34665	3.68594	3.49947	3.09344	4.19661	4.30839	5.959	2.55931	4.93611	4.9482	4.03454	3.95689	3.33028	3.23496	2.66015	1.86159	3.4254	3.92509	4.83471	4.10656	3.97134	5.00274	4.13118	4.01075	3.70837
Lsat_1_v5_gn_0_42660	3.32762	4.50578	4.78457	3.42738	4.03046	5.12779	3.71861	3.00358	3.67525	3.54304	4.24334	2.24134	2.63035	0	0	2.77915	2.40592	1.51391	3.04688	2.69565	1.17789	2.46269	4.52168	3.51987	2.69216	5.11099	4.06156	3.69464	4.67627	5.45795	3.19002	3.75401	5.93153	4.16495	5.21614	5.01558	3.87394	4.52961	4.46766	4.3755	6.23051	5.05143	2.54044	2.61748	3.58465	4.37927	3.63383	3.46503	2.99706	2.82272	4.41519	2.5389	3.5555	3.49191	3.59359	3.86166	3.0008	3.07454	2.42416	6.08386	3.50922	2.01158	2.98319	3.27322	3.528	5.33549	4.21873	3.24201	4.5128	4.52246	5.14612	3.33028	3.54338	3.63252	4.17964	4.6894	3.92509	5.95356	3.69559	3.74695	3.23186	4.35947	3.62524	4.48269
Lsat_1_v5_gn_0_4280	9.60064	9.92642	9.78581	9.95343	9.7954	9.7447	9.80789	9.69125	9.39464	10.0719	9.96181	9.92424	9.75943	9.91677	9.67254	10.2341	9.90665	9.90758	10.7047	9.74701	9.48291	9.80487	9.66869	9.68858	9.74365	9.40862	9.27569	9.58431	9.53474	10.2849	9.87431	9.66557	9.81094	9.59186	9.29368	9.42128	9.17965	9.38677	9.39685	9.23148	9.59961	9.62799	10.0366	9.48596	9.75078	9.91079	9.62171	9.55112	9.74035	9.486	9.49361	9.94741	9.78205	9.97376	10.012	9.5936	9.6101	9.95361	9.5274	9.68867	9.99203	9.68959	9.83311	9.70333	10.1147	10.0521	9.6592	9.66006	9.37236	9.7944	9.86004	9.61567	10.1266	9.80807	9.49206	10.0707	9.76093	9.78488	9.6522	9.73597	10.1635	9.72311	9.95872	9.97003
Lsat_1_v5_gn_0_4301	8.19118	7.02028	8.39685	6.88387	6.97639	6.378	6.57099	6.90039	7.48003	6.31232	7.11414	7.36674	6.34823	7.39771	6.91309	6.70342	6.61093	6.96257	7.90247	6.63384	6.30875	6.91384	6.65122	6.82254	6.02653	5.51555	5.5114	6.40318	5.53763	5.37254	5.77706	5.02883	5.85197	6.10334	6.4096	5.96442	4.85259	5.23256	5.74013	5.10179	5.22003	5.05143	8.63304	7.04986	8.13665	7.35808	6.87374	7.00987	6.756	7.00645	7.45013	6.82358	6.78617	7.21976	6.393	6.25893	6.0009	5.5749	5.85233	5.59946	6.34203	6.75133	6.61032	6.39968	7.16217	5.54838	7.51623	7.52168	8.04493	7.24393	7.08305	7.18912	7.57029	7.2287	7.33699	7.01611	7.29549	6.27998	5.98514	6.68183	5.92132	6.42405	6.41647	6.00325
Lsat_1_v5_gn_0_43341	0	0	0	0	0	0	0	0	0	0	0	0	0	0	0	0	0	0	0	0	0	0	0	0	0	0	0	0	0	0	0	0	0	0	0	0	0	0	0	0	0	0	0	0	0	0	0	0	0	0	0	0	0	0	0	0	0	0	0	0	0	0	0	0	0	0	0	0	0	0	0	0	0	0	0	0	0	0	0	0	0	0	0	0
Lsat_1_v5_gn_0_43420	8.31465	8.83395	8.90766	8.18814	8.36999	8.86323	7.44751	8.70062	8.79121	8.04713	8.6541	8.20113	8.22027	7.3738	7.82221	7.89436	8.0982	7.86022	7.83064	8.45538	8.36299	8.37792	8.41316	8.34691	7.72327	8.11338	8.41177	8.36006	8.45571	8.67175	7.81039	8.42671	8.38333	8.13718	8.83679	8.82944	8.16936	8.79094	8.81529	7.8574	8.58417	8.71903	8.92379	8.95772	8.3133	8.47603	8.29861	8.6488	8.65724	8.62056	9.06013	8.93002	8.61747	8.59231	8.69472	8.45412	8.75246	8.5964	9.03334	8.74663	8.78845	9.12965	8.54203	8.95151	9.12767	9.05575	9.02992	7.9838	9.18857	8.90754	8.96455	8.96998	9.04379	8.55654	8.62496	9.01268	8.8555	9.11036	9.20734	8.97962	9.15948	8.84514	9.00862	8.59728
Lsat_1_v5_gn_0_43441	2.81278	2.24627	2.98714	1.92147	2.69578	3.52187	0	3.15338	2.68586	3.86419	2.53205	1.8014	2.90491	2.36628	0	1.74235	2.89716	2.03317	1.29446	3.20441	1.17789	1.70319	2.89952	3.0839	0	0	2.57461	0.996863	2.83633	3.23611	4.02119	3.56391	4.70625	2.06208	2.17009	3.09143	2.96913	2.85093	3.57618	1.16014	2.67858	3.45348	3.75766	3.35702	3.20915	2.01715	2.40055	3.06432	4.11231	2.65892	3.48127	3.29587	3.44108	2.96968	1.5086	4.06981	2.58573	1.04306	2.6913	3.00626	2.89328	3.41996	2.04952	3.27322	3.70492	3.60033	3.14255	2.13239	3.64259	2.925	2.66739	2.46702	4.44341	4.20815	3.15417	3.74425	3.60284	2.78671	3.11873	3.32727	2.94782	3.32374	2.86787	3.90003
Lsat_1_v5_gn_0_4360	0	0	0	0	0	0	0	0	0	0	0	0	0	0	0	0	0	0	0	0	0	0	0	0	0	0	0	0	0	0	0	0	0	0	0	0	0	0	0	0	0	0	0	0	0	0	0	0	0	0	0	0	0	0	0	0	0	0	0	0	0	0	0	0	0	0	0	0	0	0	0	0	0	0	0	0	0	0	0	0	0	0	0	0
Lsat_1_v5_gn_0_43680	0	0	0	0	0	0	0	0	0	0	0	0	0	0	0	0	0	0	0	0	0	0	0	0	0	0	0	0	0	0	0	0	0	0	0	0	0	0	0	0	0	0	0	0	0	0	0	0	0	0	0	0	0	0	0	0	0	0	0	0	0	0	0	0	0	0	0	0	0	0	0	0	0	0	0	0	0	0	0	0	0	0	0	0
Lsat_1_v5_gn_0_4381	0	0	0	0	0	0	0	0	0	0	0	0	0	0	0	0	0	0	0	0	0	0	0	0	0	0	0	0	0	0	0	0	0	0	0	0	0	0	0	0	0	0	0	0	0	0	0	0	0	0	0	0	0	0	0	0	0	0	0	0	0	0	0	0	0	0	0	0	0	0	0	0	0	0	0	0	0	0	0	0	0	0	0	0
Lsat_1_v5_gn_0_43840	2.00475	4.1273	4.40665	2.16515	2.92122	3.98813	0.856777	3.15338	2.68586	4.0444	3.22834	4.10066	4.35537	4.84334	4.72633	4.46677	4.62343	4.93985	3.48155	4.41901	4.31737	4.81119	4.9413	4.72403	3.73241	5.51555	5.0177	4.90082	4.18568	4.92974	5.37959	4.95328	4.4422	3.66049	4.38102	3.28943	3.87394	4.52961	3.48526	3.73854	4.0387	4.27635	4.1972	3.84354	3.05859	3.87925	3.36084	4.03553	3.90375	2.82272	2.60499	3.03864	3.5555	2.47398	3.35426	2.46267	4.95509	3.66295	3.28308	4.07281	3.50922	3.04916	3.29148	3.56499	2.81152	3.32025	3.87813	1.4288	3.50336	3.58391	3.72628	3.15798	3.23496	2.82398	3.35323	3.6456	4.2664	3.43753	4.53635	2.95936	3.85117	3.5254	3.46986	3.48729
Lsat_1_v5_gn_0_44201	0	0	0	0	0	0	0	0	0	0	0	0	0	0	0	0	0	0	0	0	0	0	0	0	0	0	0	0	0	0	0	0	0	0	0	0	0	0	0	0	0	0	0	0	0	0	0	0	0	0	0	0	0	0	0	0	0	0	0	0	0	0	0	0	0	0	0	0	0	0	0	0	0	0	0	0	0	0	0	0	0	0	0	0
Lsat_1_v5_gn_0_44241	0	0	0	0	0	0	0	0	0	0	0	0	0	0	0	0	0	0	0	0	0	0	0	0	0	0	0	0	0	0	0	0	0	0	0	0	0	0	0	0	0	0	0	0	0	0	0	0	0	0	0	0	0	0	0	0	0	0	0	0	0	0	0	0	0	0	0	0	0	0	0	0	0	0	0	0	0	0	0	0	0	0	0	0
Lsat_1_v5_gn_0_44280	4.09342	5.54483	5.67907	6.07076	4.88221	5.68363	5.74723	6.7556	6.81262	4.71081	4.63921	7.65169	7.6595	8.44595	8.85609	8.33783	8.38469	7.82129	8.93843	7.54662	7.28801	9.39037	8.54879	6.63986	8.72917	7.55028	7.43335	8.02165	8.75955	6.9636	7.52231	7.67383	7.29542	7.29111	7.11569	5.60431	7.69785	8.37399	7.16041	7.59714	6.25986	6.51346	6.40646	3.73642	4.87823	2.9741	3.63383	3.1754	2.99706	4.20676	5.11077	2.32468	2.67326	2.47398	1.5086	0	1.00046	2.06412	2.91662	1.46399	2.44659	4.51298	1.52798	2.41522	4.25253	4.87033	2.97306	2.60328	2.75371	1.67728	3.34713	3.97447	3.0519	2.47531	2.92319	1.47069	3.60284	1.98195	3.25403	1.70455	3.85117	2.80908	2.59452	2.90692
Lsat_1_v5_gn_0_44301	0	0	0	0	0	0	0	0	0	0	0	0	0	0	0	0	0	0	0	0	0	0	0	0	0	0	0	0	0	0	0	0	0	0	0	0	0	0	0	0	0	0	0	0	0	0	0	0	0	0	0	0	0	0	0	0	0	0	0	0	0	0	0	0	0	0	0	0	0	0	0	0	0	0	0	0	0	0	0	0	0	0	0	0
Lsat_1_v5_gn_0_4441	6.59122	6.77599	6.11135	6.04052	5.29842	4.75389	3.71861	5.10201	4.11302	3.54304	4.77144	3.87486	2.63035	3.21912	3.14358	3.53058	2.40592	3.6011	3.95684	3.5044	3.29825	3.32551	4.04512	4.63998	4.22913	0	3.91122	4.08155	2.56404	3.93718	3.19002	3.45857	4.4422	4.0772	3.19659	3.88683	3.75732	4.13524	3.28418	3.44339	4.22884	4.15757	6.74131	7.13669	6.91952	5.78396	5.25148	6.22202	6.36591	5.61	4.66691	4.44953	4.24253	3.75791	4.69555	4.33467	4.17079	4.78214	4.44255	3.45496	6.4439	5.293	6.27814	5.17847	5.97056	4.42928	6.53935	6.06602	4.89348	4.93905	5.4282	6.08328	4.06247	4.52633	4.46419	3.16543	3.71844	3.6782	2.39784	3.62016	2.94782	4.13118	4.31467	4.59782
Lsat_1_v5_gn_0_4460	0	0	0	0	0	0	0	0	0	0	0	0	0	0	0	0	0	0	0	0	0	0	0	0	0	0	0	0	0	0	0	0	0	0	0	0	0	0	0	0	0	0	0	0	0	0	0	0	0	0	0	0	0	0	0	0	0	0	0	0	0	0	0	0	0	0	0	0	0	0	0	0	0	0	0	0	0	0	0	0	0	0	0	0
Lsat_1_v5_gn_0_44640	11.2992	11.4899	11.6336	11.3636	11.5899	11.4718	11.2734	11.5921	11.3901	11.707	11.8916	11.897	11.8258	11.7316	11.8828	11.6698	11.799	11.7161	11.5443	11.5254	11.4922	11.7413	11.8087	11.6642	11.6783	11.7924	11.7498	11.6167	11.601	11.1318	11.3462	11.3379	11.1507	11.7215	11.6293	11.6426	11.5604	11.5721	11.5406	11.6546	11.2996	11.1678	11.5234	11.661	11.3655	11.5859	11.5473	11.6583	12.1655	11.4228	11.7179	11.944	11.7246	11.7311	11.805	11.8285	11.725	11.5707	11.7312	11.6771	11.5758	11.6135	11.4465	11.6676	11.4093	11.4894	11.7897	10.7284	11.9106	11.6515	11.6081	11.6889	11.4092	11.1078	11.3426	11.6187	11.683	11.821	11.6566	11.404	11.5939	11.5149	11.3318	11.2914
Lsat_1_v5_gn_0_44961	0	0	0	0	0	0	0	0	0	0	0	0	0	0	0	0	0	0	0	0	0	0	0	0	0	0	0	0	0	0	0	0	0	0	0	0	0	0	0	0	0	0	0	0	0	0	0	0	0	0	0	0	0	0	0	0	0	0	0	0	0	0	0	0	0	0	0	0	0	0	0	0	0	0	0	0	0	0	0	0	0	0	0	0
Lsat_1_v5_gn_0_45000	0	0	0	0	0	0	0	0	0	0	0	0	0	0	0	0	0	0	0	0	0	0	0	0	0	0	0	0	0	0	0	0	0	0	0	0	0	0	0	0	0	0	0	0	0	0	0	0	0	0	0	0	0	0	0	0	0	0	0	0	0	0	0	0	0	0	0	0	0	0	0	0	0	0	0	0	0	0	0	0	0	0	0	0
Lsat_1_v5_gn_0_45781	0	0	0	0	0	0	0	0	0	0	0	0	0	0	0	0	0	0	0	0	0	0	0	0	0	0	0	0	0	0	0	0	0	0	0	0	0	0	0	0	0	0	0	0	0	0	0	0	0	0	0	0	0	0	0	0	0	0	0	0	0	0	0	0	0	0	0	0	0	0	0	0	0	0	0	0	0	0	0	0	0	0	0	0
Lsat_1_v5_gn_0_45961	7.15603	7.38592	7.03253	6.8494	6.37827	7.71711	7.6533	7.48486	7.86343	6.68256	6.69842	9.68166	8.12287	10.4109	10.1009	9.27133	8.97747	9.14412	9.60682	8.99576	8.35745	9.269	8.90051	8.65061	9.39723	8.26097	8.34002	8.34689	8.27872	7.60524	7.52231	7.35954	7.41096	8.88937	8.95344	8.48527	8.87313	9.28505	8.11043	8.3854	7.7926	7.88783	7.55401	6.22823	6.70817	6.60002	6.23242	6.51389	5.94311	6.4014	6.73802	6.34324	5.97396	6.94094	6.37708	6.40051	6.58587	7.26422	7.0205	6.91398	6.65687	7.2933	6.51449	6.84936	6.6378	6.8808	6.78962	6.79434	6.19733	6.2219	6.15686	6.17656	5.84953	5.71945	6.8026	6.72139	8.37258	7.29797	8.60262	8.30455	7.771	7.5431	7.13809	6.98139
Lsat_1_v5_gn_0_46221	4.59103	0	2.1585	4.02985	0	2.15164	0	4.94648	0	4.76322	1.13487	0	0	0	0	0	5.93537	5.25234	0	2.01564	0	5.95228	0	0	0	0	0	3.69464	3.97644	6.26309	8.3263	6.27828	7.21291	0	0	0	0	0	0	0	0	2.27165	4.11936	0	0	4.79018	0	2.50758	6.48317	0	3.92931	0	3.5555	3.33792	3.79881	1.08956	2.00069	0	4.1191	1.11933	0	0	4.52217	0	5.55165	0	4.92437	4.09391	0	0	0	2.96228	7.1306	8.14859	0	5.58334	0	4.97665	4.90867	0	4.56474	0	0	0
Lsat_1_v5_gn_0_47281	10.911	10.3686	10.5766	10.6488	10.8768	10.3395	10.4612	10.6141	10.4637	11.1563	10.6937	10.5349	10.4831	10.6782	9.01205	10.492	9.82009	9.35642	10.4393	9.71706	9.33847	10.4134	8.36308	8.79848	10.1703	8.78462	9.08475	9.66615	9.30749	9.62452	10.1285	10.2812	10.603	9.07922	9.77308	9.94259	9.37287	9.6186	10.3911	9.255	10.4249	10.2263	10.816	10.8414	11.0603	10.6974	11.029	10.7167	10.9391	10.9943	10.9753	10.7954	10.9548	10.8644	10.5323	11.024	11.093	10.7215	11.0433	10.9299	11.1013	10.7636	10.7636	11.2862	11.2275	10.711	11.1756	11.0989	11.0067	11.0618	10.9984	11.0724	11.6344	11.6919	10.9391	10.9205	10.576	10.7174	10.4441	10.5222	10.7519	10.5275	10.9543	10.964
Lsat_1_v5_gn_0_47380	0	0	0	0	0	0	0	0	0	0	0	0	0	0	0	0	0	0	0	0	0	0	0	0	0	0	0	0	0	0	0	0	0	0	0	0	0	0	0	0	0	0	0	0	0	0	0	0	0	0	0	0	0	0	0	0	0	0	0	0	0	0	0	0	0	0	0	0	0	0	0	0	0	0	0	0	0	0	0	0	0	0	0	0
Lsat_1_v5_gn_0_5220	8.92816	9.65878	10.1639	9.89125	9.79362	10.0468	8.72906	8.80053	8.8348	8.33805	8.51009	8.17034	9.10676	8.29504	7.15045	8.19501	7.52151	8.11644	8.55952	7.87684	8.5544	8.99052	8.56857	8.6235	8.13426	8.0335	8.44293	8.46947	8.93636	7.84607	7.32623	8.4162	8.66129	8.58182	9.18219	8.82146	8.06896	8.68842	9.01539	8.47824	9.15035	8.97097	9.37484	9.71131	10.0391	10.4417	10.2853	10.2772	9.74818	7.46282	9.1429	8.31902	7.7678	7.45333	8.57766	8.00605	8.91978	8.97649	8.85773	9.70801	9.6091	9.00236	8.82972	9.71361	9.17915	9.80181	9.02721	7.67289	9.87245	10.1292	10.0437	9.64044	8.95199	8.29195	8.74939	9.23468	7.04171	8.19997	7.73912	7.83325	8.54908	8.95184	8.64987	8.78513
Lsat_1_v5_gn_0_5240	11.3754	11.891	12.0071	12.027	11.8696	11.8168	11.2317	10.8158	11.0127	9.843	10.3335	10.0814	10.739	10.3153	8.99553	10.1841	9.05532	9.88794	10.4271	9.72694	10.4691	10.7446	10.3122	10.056	10.1839	9.96624	10.305	10.0449	10.6464	9.78738	9.24896	10.4894	10.4277	10.2458	10.6592	10.593	9.92325	10.5482	10.8355	10.402	11.1881	11.146	11.4277	11.582	12.2014	12.3311	11.9903	12.0187	11.4351	9.91612	10.9097	10.2686	9.88412	9.06996	10.4134	10.0472	10.5186	10.889	10.6023	11.5053	11.4181	10.7676	11.2485	11.2539	11.2079	12.0139	10.8465	11.1962	11.6724	11.9716	12.0126	11.4518	10.7268	10.5456	10.9449	10.818	9.39884	9.87678	10.0649	10.1138	10.6997	10.7819	11.0136	11.1458
Lsat_1_v5_gn_0_5260	0	0.806453	0	0	0	0	0	0	0	0	0	0	0	0	0	0	0	0	0	0.383342	0	0	0	0	0	0	0	0	0	0	0	0	0	0	0	0	0	0	0	0	0	0	0	0	0	0	0	0	0	0	0	0	0	0	0	0	0	0	0	0	0	0	0.703047	0	0	0	0	0	0	0	0	0	0	0	0	0	0	0	0	0	0	0	0	0
Lsat_1_v5_gn_0_5300	8.46983	9.10708	8.70899	8.86176	9.0506	9.05331	9.17193	9.3392	8.93431	9.74867	9.18252	9.76645	9.439	9.88542	9.99688	9.69738	10.2803	9.9836	9.52668	9.79525	9.72596	9.85494	9.77679	9.82806	9.9309	9.83103	9.79225	9.54255	9.57247	9.78187	9.9533	9.6159	9.64581	9.72956	9.64016	9.6343	9.64008	9.63999	9.57689	9.76536	9.40805	9.31591	8.89196	8.76336	8.53266	9.14367	9.12258	9.03682	9.21581	8.84918	8.39897	9.23657	9.2045	9.10021	9.22614	9.22885	8.99244	9.2446	9.15161	8.87106	8.93123	8.89986	9.06779	9.10984	9.02721	8.76491	8.70056	8.19846	8.49428	8.77988	8.84249	8.69049	8.81853	8.37357	8.53562	8.93387	9.14874	9.01486	9.12367	8.63891	8.77046	9.09344	8.92881	8.72941
Lsat_1_v5_gn_0_5321	16.3624	15.8253	16.2101	16.0647	16.0082	15.2667	15.8127	15.5855	16.2452	14.7723	15.7867	15.701	15.3563	15.5095	13.1557	14.9075	14.3825	13.8425	15.2579	14.3645	13.7362	14.8672	12.6317	12.9756	14.4009	13.2359	13.6092	14.4813	13.8636	12.8711	13.0034	13.6576	14.0239	13.6172	14.8073	14.9107	14.1843	14.5382	15.794	13.7685	15.5761	15.4654	16.4083	15.9609	16.4556	16.1223	16.0524	15.891	15.6452	15.9693	16.6842	15.6259	16.1009	16.2949	15.5571	16.2847	16.2824	15.9129	16.0608	16.2554	16.0053	15.9506	15.8008	16.3065	16.4414	16.1344	16.3112	16.6862	16.4812	16.3062	16.4729	16.5505	15.8975	16.2442	16.5415	16.2214	16.2209	16.4297	15.9032	16.0097	16.3147	15.7848	16.54	16.558
Lsat_1_v5_gn_0_5341	10.0534	10.0385	10.0324	10.2127	10.07	10.4751	10.4503	10.1108	9.60558	10.391	9.92146	10.3343	10.3745	10.334	10.9151	10.7603	10.7271	10.9202	10.5539	10.5994	10.3966	10.8612	10.6849	10.7592	10.9866	10.6444	10.7806	10.6688	10.6026	10.9092	10.6682	10.6112	10.475	10.4852	10.1867	10.1872	10.3078	10.2417	9.97902	10.2927	9.98738	9.94844	10.1387	10.2	10.0579	10.2356	10.2587	10.1546	10.5598	9.88285	9.78885	10.2373	9.95097	9.9407	10.182	9.68936	9.8163	9.93341	9.8408	10.1302	9.87685	9.77495	9.92077	9.82292	9.66038	9.91871	9.85489	9.38678	9.80178	9.85216	9.74133	9.8372	9.88271	9.73145	9.65176	9.906	9.82682	10.0857	9.75844	9.86914	9.94502	9.87968	9.6367	9.84159
Lsat_1_v5_gn_0_5360	0	0	0	0	0	0	0	0	0	0	0	0	0	1.25421	0	0	0	0	1.29446	0	0	0	0	1.3195	0	0	0	0	0	0	0	0	0	0	0	0	0	0.757465	0	0	0	0	0	0	0	0	0	0	0	0	0	0	0	0	0	0	0	0	0	0	0.579744	0	0	0	0	0	0	0	0	0	0	0	0	0	0	0	0	0	0	0	0	0.808218	0	1.51459
Lsat_1_v5_gn_0_5400	0	0	0	0	0	0.209784	0	0	0	0	0	0	0	0	0	0	0	0	0	0	0	0	0	0	0	0	0	0	0	0	0	0	0	0	0	0	0	0.757465	0	0	0	0	0	0	0	0	0	0	0	0	0	0	0	0	0	0	0	0	1.06474	0	0.579744	0	0	0	0.809438	0	0	0	0	0	0	0	0	0	0	0	1.59798	0	0	0	0	0.808218	0	0
Lsat_1_v5_gn_0_5420	0	0	0	0	0	0	0	0	0	0	0	0	0	0	0	0	0	0	0	0	0	0	0	0	0	0	0	0	0	0	0	0	0	0	0	0	0	0	0	0	0	0	0	0	0	0	0	0	0	0	0	0	0	0	0	0	0	0	0	0	0	0	0	0	0	0	0	0	0	0	0	0	0	0	0	0	0	0	0	0	0	0	0	0
Lsat_1_v5_gn_0_5460	8.35504	9.05318	8.81822	8.54115	8.92288	8.80334	8.55335	8.76605	8.42367	8.14912	8.47657	8.43669	8.41936	8.81332	9.15773	8.97105	9.25127	9.42034	8.38241	9.28123	9.20596	8.84239	9.41651	9.18332	9.26577	9.46299	9.45621	9.3224	9.58868	9.38384	8.99696	8.97728	8.88428	9.09885	9.17056	9.14595	9.25819	9.28185	9.24404	9.64369	9.44206	9.35017	8.38535	8.81692	8.86591	8.51261	8.55815	8.72839	8.5891	8.53455	8.22849	8.44388	8.60091	8.31634	8.52443	8.84236	9.12762	9.13729	9.16539	9.11021	8.99973	9.01256	9.15619	8.85691	8.88978	9.17057	8.92633	8.87573	9.09771	8.70966	8.89442	8.5006	8.28964	8.03193	8.46209	8.36079	8.42031	8.65543	8.96013	8.91356	8.56836	9.03887	8.9765	9.1787
Lsat_1_v5_gn_0_5501	5.65006	5.5215	5.31059	5.69718	6.62245	5.63902	6.83969	7.51286	9.34928	6.34708	7.34392	7.86667	6.17765	8.0681	7.1897	6.76695	6.73258	5.94541	7.13415	5.53448	5.45692	5.1228	4.7467	5.26285	5.24313	4.7603	4.94217	5.31581	4.53052	5.21788	6.36216	6.79347	7.30541	6.96416	7.11569	6.81502	7.55668	6.85332	7.09272	6.51001	7.0633	7.05212	4.99245	5.12527	5.23488	6.62251	6.51718	6.51389	5.34249	7.76937	9.38591	6.49204	8.00779	7.87333	7.0446	7.63238	8.27704	6.60754	6.81202	6.94863	5.39405	5.69881	5.22576	5.39825	5.09218	6.09168	6.05709	6.58142	6.28496	6.38257	7.07489	5.93096	7.32989	8.36694	7.60441	7.4698	7.71288	7.98721	8.26489	8.76788	7.68533	6.80935	6.82193	7.0837
Lsat_1_v5_gn_0_6400	10.0925	11.2769	7.0764	8.35406	9.94884	8.39139	8.57498	6.65869	3.77408	9.51651	9.02584	8.46233	10.4871	11.4924	9.78575	11.7083	11.216	11.5493	10.6996	9.25488	11.3148	10.1323	10.0631	10.7839	12.1676	9.70779	9.90471	8.11268	9.02747	10.0087	10.1402	10.1189	10.475	11.6271	8.71388	8.62011	9.97231	7.09837	7.38451	9.92047	10.1253	9.49193	7.0021	6.08275	9.34599	10.2573	5.45287	7.97384	9.96531	2.82272	7.25266	8.09618	8.09077	5.22674	10.0922	9.99547	7.44386	8.78512	6.3539	5.1533	8.19866	5.59403	8.64745	8.40767	3.8625	8.73913	9.89401	5.87124	6.38751	7.34492	7.68605	5.30366	8.01088	5.13776	6.60206	10.0162	4.60365	6.14615	8.75583	4.25355	6.21013	7.5431	7.00289	8.32806
Lsat_1_v5_gn_0_6420	0	0	0.657565	1.25945	0	0.555369	2.08541	1.46204	0	2.5469	0	1.16529	0	0	1.56525	0	0	0	0	0.685913	1.17789	1.70319	0	0	0	0	0	0	0	0	0	1.41444	1.6704	1.04168	1.73711	1.17242	1.09656	0	0.789502	1.16014	0	0	0	1.61103	0.938436	0	0.776811	0	0	0	0	1.76796	0.923303	0	0	0	0	2.06412	1.67065	0.665603	0	0	0.703047	0.624569	1.32484	1.1916	0	0	0	1.06979	0	0	0	0	0	0.915158	0	0	0.890663	0	0	0.808218	1.1763	0
Lsat_1_v5_gn_0_6440	0	0	0	0	0	0	0	0	0	0	0	0	0	0	0	0	0	0	0	0	0	0	0	0	0	0	0	0	0	0	0	0	0	0	0	0	0	0	0	0	0	0	0	0	0	0	0	0	0	0	0	0	0	0	0	0	0	0	0	0	0	0	0	0	0	0	0	0	0	0	0	0	0	0	0	0	0	0	0	0	0	0	0	0
Lsat_1_v5_gn_0_6500	0	0	0	0	0	0	0	0	0	0	0	0	0	0	0	0	0	0	0	0	0	0	0	0	0	0	0	0	0	0	0	0	0	0	0	0	0	0	0	0	0	0	0	0	0	0	0	0	0	0	0	0	0	0	0	0	0	0	0	0	0	0	0	0	0	0	0	0	0	0	0	0	0	0	0	0	0	0	0	0	0	0	0	0
Lsat_1_v5_gn_0_6520	0	0	0	0	0	0	0	0	0	0	0	0	0	0	0	0	0	0	0	0	0	0	0	0	0	0	0	0	0	0	0	0	0	0	0	0	0	0	0	0	0	0	0	0	0	0	0	0	0	0	0	0	0	0	0	0	0	0	0	0	0	0	0	0	0	0	0	0	0	0	0	0	0	0	0	0	0	0	0	0	0	0	0	0
Lsat_1_v5_gn_0_6661	4.52961	5.26474	2.98714	5.79098	4.12409	1.44449	3.42383	4.14342	4.81625	4.12671	4.24334	4.62134	2.29096	4.35015	4.21983	4.12272	4.18578	4.14588	5.4785	3.71966	2.5969	3.86168	4.04512	2.80389	5.43752	3.08024	2.76199	4.51755	1.15601	2.12731	3.7213	3.84042	4.58026	3.24322	2.77277	3.09143	4.67109	1.91153	3.48526	3.98345	3.96931	0.82028	2.95321	3.49487	3.20915	5.10962	2.89143	4.03553	2.99706	3.71698	6.68198	3.29587	2.67326	4.5716	3.06718	3.47933	3.80821	4.54056	4.02548	3.20277	4.62878	2.54882	4.74122	3.86233	4.9589	6.67864	4.55542	5.28817	4.09462	4.29903	4.67072	5.7302	4.40572	5.36763	5.38641	3.74425	5.51091	4.62072	3.87425	5.07722	2.94782	4.00189	4.01075	5.45006
Lsat_1_v5_gn_0_6721	0	0	0	0	0	0	0	0	0	0	0	0	0	0	0	0	0	0	0	0	0	0	0	0	0	0	0	0	0	0	0	0	0	0	0	0	0	0	0	0	0	0	0	0	0	0	0	0	0	0	0	0	0	0	0	0	0	0	0	0	0	0	0	0	0	0	0	0	0	0	0	0	0	0	0	0	0	0	0	0	0	0	0	0
Lsat_1_v5_gn_0_6780	9.00067	9.39397	8.93174	9.20794	8.78632	8.63407	9.10976	8.78913	8.80589	9.01228	8.98215	8.94949	9.2551	9.39722	9.63748	9.87907	9.26646	9.09274	9.80259	8.92706	8.53979	9.87241	8.73096	8.47373	9.60884	8.77237	8.62905	8.89158	8.56738	8.41833	9.25377	8.54723	8.40672	8.64804	8.32514	7.83261	8.44387	8.70522	8.48656	8.52735	8.242	8.57872	9.29078	8.97549	9.03171	9.16106	8.57444	8.62942	8.76152	8.63717	8.71743	8.894	8.65324	8.71077	8.63236	8.38765	8.29554	8.72853	8.55261	8.43339	8.95443	8.66139	8.7351	8.94041	8.9634	8.85301	8.44903	8.75661	8.60484	8.77627	8.95569	8.74481	8.81674	8.7032	8.53049	8.34122	8.38138	7.7242	8.40233	8.30455	8.56836	8.74263	8.75037	8.66155
Lsat_1_v5_gn_0_6841	0	0	0	0	0	0	0	0	0	0	0	1.16529	0	0	0	0	0	0	0	0	0	0	0	0	0	0	0	0	0	0	0	0	0	0	0	0	0	0	0	0	0	0	0.973451	1.0196	0	0	0	0	0	0	0	0	0.923303	0	0	0	0	0	0	0	0	0.683871	0	0	0	0	0	0	0	0	0	0	0	0	0	0	0	0	0	0	0	0	0	0
Lsat_1_v5_gn_0_6901	0	0	0	0	0	0.392899	0	0	0	0	0	1.8014	1.20034	0	1.56525	1.74235	0	0.694754	1.29446	0	0	2.95766	0	0	2.69216	0	0	0	0	0	1.01134	0	0	0	0	0	0	0.757465	0	0	0	0	0	0	0	0	0	0	0	0	0	0	0	0	0	0	0	0	0	0	0	0	0	0	0	0	0	0	0	0	0	0	0	0	0	0	0	0	0	0	0	0	0	0
Lsat_1_v5_gn_0_6940	2.59024	3.99803	2.63151	3.22717	2.92122	1.8091	2.33769	2.6473	3.56916	1.96579	4.24334	4.10066	3.80523	4.84334	4.82934	4.12272	4.95875	4.28971	5.10498	3.75261	3.1001	4.92271	3.12997	1.3195	4.67709	2.24147	2.57461	3.69464	2.56404	0.881471	3.7213	2.77178	2.09578	2.65378	2.50267	2.58871	1.94339	3.10361	2.91768	3.07189	4.68347	3.23622	3.27378	2.0293	3.05859	3.22983	2.74561	3.46503	0	0.815058	4.66691	2.07301	4.17253	3.87452	2.89892	3.61834	4.00086	2.88041	3.57506	4.42748	4.37736	4.0676	3.82647	4.19661	3.43067	4.87033	3.55672	3.10685	3.76955	3.58391	4.53455	3.15798	3.54338	3.63252	3.15417	4.29288	3.92509	4.93087	3.11873	4.7539	3.67273	2.95595	4.11933	3.07531
Lsat_1_v5_gn_0_6961	6.54542	6.5293	5.81844	6.84065	5.88455	6.35335	6.28621	6.15379	6.8242	4.9099	6.3841	6.51922	6.37104	7.13875	6.62884	7.35784	6.16883	7.09902	8.25785	5.48632	5.65065	8.26606	5.48993	5.26285	7.17391	5.73344	5.31581	5.6377	5.64778	5.08099	5.41437	5.29675	5.07663	5.6655	5.91907	5.93515	5.79818	5.47582	6.27594	5.9713	6.80905	6.72666	6.35644	6.16767	6.39912	6.02247	5.72993	5.78741	5.64056	6.23684	7.66774	6.12854	6.39866	6.77081	5.93011	6.47558	6.42717	6.14974	6.16926	6.38644	6.58436	6.6417	5.89235	6.46306	6.36235	7.16951	6.34458	6.26959	6.50167	6.38257	6.64974	6.13067	5.60541	5.85825	6.14574	6.20229	6.634	6.85874	6.37481	7.08137	6.6447	6.24991	6.41647	6.60842
Lsat_1_v5_gn_0_6981	0	0	0	0	0	0	0	0	0	0	0	0	0	0	0	0	0	0	0	0	0	0	0	0	0	0	0	0	0	0	0	0	0	0	0	0	0	0	0	0	0	0	0	0	0	0	0	0	0	0	0	0	0	0	0	0	0	0	0	0	0	0	0	0	0	0	0	0	0	0	0	0	0	0	0	0	0	0	0	0	0	0	0	0
Lsat_1_v5_gn_0_7001	9.45959	9.08735	9.66889	9.47848	9.43558	9.59741	9.4124	9.85467	9.72774	10.0014	10.036	10.9885	10.366	11.1139	11.4086	10.6687	11.1203	10.8211	11.1065	10.1318	9.87887	11.643	10.4677	9.68334	11.0456	10.07	9.71636	9.94355	10.0778	9.99572	10.4446	10.0054	9.92062	9.91816	10.0217	9.73538	9.57266	10.0882	9.76741	10.2139	9.75458	9.77772	9.79665	9.23116	9.39394	9.51665	9.12443	9.10857	9.36588	9.35495	9.22118	9.66343	9.50784	9.75351	9.36383	9.20699	9.17084	9.02135	9.06603	9.38272	9.27087	9.08685	9.29965	9.13508	9.40252	9.41449	9.09334	9.56334	9.3032	9.38644	9.58779	9.23145	9.68942	9.45189	9.4708	9.80534	9.58361	9.64835	9.21565	9.50652	9.59962	9.26704	9.47752	9.53169
Lsat_1_v5_gn_0_7020	0	0	0	0	0	0.209784	0	0	0	0.977284	0	0	0	0	0	1.11962	0	1.51391	0	0.685913	0	0	0	0	0	2.24147	0	0	0	0.881471	0	0	0	0	0	0	0	0	0.789502	0	0	1.33999	0	0	0	0	0	0	0	0	0	0	0	0	0	1.70318	0	0	0	0	0	0	0	0	0	0	0	0	0	0	0	0	0	0	0	0	0	0	0	0	0	0	0	0
Lsat_1_v5_gn_0_7041	2.00475	2.64209	3.27221	2.16515	2.92122	1.52516	2.73918	1.46204	1.49136	2.76819	3.82332	3.27791	3.33422	2.98674	2.29824	3.20324	2.40592	2.03317	2.76795	2.82521	1.81759	4.06983	1.19683	1.3195	2.69216	0	1.79849	1.58078	1.78944	2.38163	2.01697	1.80668	0	2.38806	2.50267	2.25147	1.43704	1.91153	3.05046	2.234	2.84278	2.83309	4.03708	2.35316	3.58465	2.66305	2.19115	1.22592	0	0.815058	2.34116	2.07301	3.66151	3.98242	2.48886	3.47933	3.70129	2.06412	2.42416	1.74197	3.74035	2.69109	4.16626	3.35188	4.00455	3.65036	4.55542	3.4794	3.50336	3.29175	4.62674	4.16863	3.23496	3.71834	4.77299	3.74425	4.10581	1.98195	3.49164	4.07167	2.37779	3.7023	4.01075	4.35758
Lsat_1_v5_gn_0_7101	0	0	0	0	0	0	0	0	0	0	0	0	0	0	0	0	0	0	0	0	0	0	0	0	0	0	0	0	0	0	0	0	0	0	0	0	0	0	0	0	0	0	0	0	0	0	0	0	0	0	0	0	0	0	0	0	0	0	0	0	0	0	0	0	0	0	0	0	0	0	0	0	0	0	0	0	0	0	0	0	0	0	0	0
Lsat_1_v5_gn_0_7121	0	0	0	0	0	0	0	0	0	0	0	0	0	0	0	0	0	0	0	0	0	0	0	0	0	0	0	0	0	0	0	0	1.06455	0	0	0	0	0	0	0	0	0	0	0	0	0	0	0	0	0	0	0	0	0	0	0	0	0	0	0	0	0	0	0	0	0	0	0	0	0	0	0	0	0	0	0	0	0	0	0	0	0	0	0
Lsat_1_v5_gn_0_7140	0	0	0	0	0	0	0	0	1.89426	0	0	1.16529	0	0	0	0	0	0	0	1.14889	1.17789	0	0	0	1.24227	0	0	0	0	0.881471	0	0	0	0	0	0	0.650047	0	0	1.16014	0	0	0	0	0	0	0	0	0	0	0	0	0	0	0	0	0	0	0	0	0	0	0	0	0	0	0	0	0	0	0	0	0	0	0	0	0	0	0	0	0	0	0	0
Lsat_1_v5_gn_0_7180	0	0	0	0	0	0	0	0	0	0	0	0	0	0	0	0	0	0	0	0	0	0	0	0	0	0	0	0	0	0	0	0	0	0	0	0	0	0	0	0	0	0	0	0	0	0	0	0	0	0	0	0	0	0	0	0	0	0	0	0	0	0	0	0	0	0	0	0	0	0	0	0	0	0	0	0	0	0	0	0	0	0	0	0
Lsat_1_v5_gn_0_7200	0	0	0	0	0	0	0	0.908803	0	0	0	0	0	0	0	0	0	0	0	0	1.17789	0	0	0	0	0	0	0	0	0	0	0	0	0	0	0	0	0	0	0	0	0.82028	0	0	0	0	0	0	0	0	0	0	0	0	0	0	0	0	0	0	0	0	0	0	0	0	0	0	0	0	0	0	0	0	0	0	0	0	0	0	0	0	0	0
Lsat_1_v5_gn_0_7220	0	0	0	0	0	0	0	0	0	0	0	0	0	0	0	0	0	0	0	0	0	0	0	0	0	0	0	0	0	0	0	0	0	0	0	0	0	0	0	0	0	0	0	0	0	0	0	0	0	0	0	0	0	0	0	0	0	0	0	0	0	0	0	0	0	0	0	0	0	0	0	0	0	0	0	0	0	0	0	0	0	0	0	0
Lsat_1_v5_gn_0_7260	0	0	0	0	0	0	0	0	0	0	0	0	0	0	0	0	0	0	0	0	0	0	0	0	0	0	0	0	0	0	0	0	0	0	0	0	0	0	0	0	0	0	0	0	0	0	0	0	0	0	0	0	0	0	0	0	0	0	0	0	0	0	0	0	0	0	0	0	0	0	0	0	0	0	0	0	0	0	0	0	0	0	0	0
Lsat_1_v5_gn_0_7300	0	0	0	0	0	0	0	0	0	0	0	0	0	0	0	0	0	0	0	0	0	0	0	0	0	0	0	0	0	0	0	0	0	0	0	0	0	0	0	0	0	0	0	0	0	0	0	0	0	0	0	0	0	0	0	0	0	0	0	0	0	0	0	0	0	0	0	0	0	0	0	0	0	0	0	0	0	0	0	0	0	0	0	0
Lsat_1_v5_gn_0_7320	6.80069	5.91082	6.87821	6.88387	6.97639	6.99571	7.47407	7.04161	5.83688	7.94874	7.07628	7.72131	8.20766	8.06064	7.8592	8.24606	7.83848	7.77314	7.4054	7.79221	7.01982	8.22313	7.88392	7.97039	7.20095	7.52129	7.82893	7.48561	7.21343	2.78571	5.85509	4.333	4.64463	8.37196	6.92106	7.43282	7.52582	6.79171	6.63437	8.45305	6.42446	5.64408	6.48615	7.07206	7.00435	6.63362	7.65937	7.66672	8.14301	6.78593	5.80493	7.89702	6.51636	7.03164	7.54981	7.37244	7.17084	7.4767	7.12575	6.57566	7.74923	7.18923	6.59166	7.96697	7.16973	5.88778	6.65597	5.15747	6.64105	6.79327	5.66404	6.90553	5.58869	5.31351	6.4582	6.65953	6.30464	6.49972	6.94399	5.8164	6.27412	7.50781	6.65159	6.08446
Lsat_1_v5_gn_0_7340	9.1356	9.2363	9.25717	9.01734	9.46943	9.11162	9.07547	9.04541	9.78219	8.92584	9.10003	9.04763	9.08624	9.05418	8.77453	8.98113	9.34009	9.28096	9.08457	9.47878	9.5354	9.12486	9.54935	9.42537	9.34668	9.42437	9.5983	9.50943	9.48367	9.28602	9.13107	9.01493	9.20025	9.46578	9.47493	9.60207	9.58447	9.48457	9.38746	9.637	9.53804	9.57394	8.9661	9.20377	9.09594	9.0072	9.05647	9.2954	9.18152	9.441	9.72788	9.08291	9.31827	8.96865	9.55645	9.57452	9.67157	9.5726	9.56115	9.50997	9.46207	9.44668	9.61015	9.51855	9.32	9.29079	9.52379	9.52575	9.5487	9.64198	9.57772	9.35633	9.34073	9.12263	9.3595	9.23891	9.2362	9.2286	9.61497	9.4044	9.31968	9.62223	9.4518	9.31744
Lsat_1_v5_gn_0_7361	6.29165	6.55251	5.75816	6.9984	5.91106	5.32092	5.703	5.92289	6.47346	4.9099	6.44478	4.94612	5.49601	5.98507	4.05956	6.61986	4.95875	5.25234	7.34222	4.888	5.23309	5.37892	4.43814	3.99621	5.64862	3.08024	4.06156	5.12318	3.97644	3.23611	3.01979	3.56391	4.02514	4.0772	4.79895	5.07045	4.63849	4.76764	5.95866	5.04896	6.37165	5.94238	6.40646	5.52993	6.25075	6.55396	5.22421	6.08645	3.65987	4.89995	7.66774	5.04772	6.55813	6.62861	5.66744	6.12543	6.32284	6.35059	6.07894	6.54882	6.88529	6.80709	6.02347	6.4894	6.45188	7.38062	7.46119	6.56861	6.38751	6.5611	6.90118	6.7624	5.58869	5.9498	5.55755	6.21954	6.64865	6.41911	6.11524	7.33457	7.05309	6.7899	6.16105	6.52359
Lsat_1_v5_gn_0_7401	6.80069	5.91082	6.87821	6.88387	6.97639	6.99571	7.47407	7.04161	5.83688	7.94874	7.07628	7.72131	8.20766	8.06064	7.8592	8.24606	7.83848	7.77314	7.4054	7.79221	7.01982	8.22313	7.88392	7.97039	7.20095	7.52129	7.82893	7.48561	7.21343	2.78571	5.85509	4.333	4.64463	8.37196	6.92106	7.43282	7.52582	6.79171	6.63437	8.45305	6.42446	5.64408	6.48615	7.07206	7.00435	6.63362	7.65937	7.66672	8.14301	6.78593	5.80493	7.89702	6.51636	7.03164	7.54981	7.37244	7.17084	7.4767	7.12575	6.57566	7.74923	7.18923	6.59166	7.96697	7.16973	5.88778	6.65597	5.15747	6.64105	6.79327	5.66404	6.90553	5.58869	5.31351	6.4582	6.65953	6.30464	6.49972	6.94399	5.8164	6.27412	7.50781	6.65159	6.08446
Lsat_1_v5_gn_0_7421	0	0	1.10758	1.25945	1.06751	2.42825	3.62689	2.83641	2.68586	3.95711	1.76212	1.8014	1.84634	1.25421	0	0	0	0.694754	2.76795	0.685913	0	1.70319	0	0	0	0	0	0	0	1.42466	0	0	0	1.04168	1.11559	0	0.650047	0	0	0	0	0	0	0	0	0	0	0	0	0	0	0	0	0	0	0	0	0	0	0	0.579744	0	0	0	0.809438	0	0	0	0	0	0	0	0.642472	0	0	0	0	0	0	0	0	1.32314	0	0
Lsat_1_v5_gn_0_7441	0	0	0	0.763007	1.06751	1.93254	2.08541	0	0.930375	2.5469	1.76212	0	2.29096	0	0	1.11962	0	0	1.29446	0.383342	0	0	0	0	0	0	0	0.996863	0	0	0	0	0	0	0	0	0	0	0	0	0	0	0	0	0	0	0	0	0	0	0	0	0	0	0	0	0	0	0	0	0	0.683871	0.703047	0	0	0	0	0	1.72151	0	0	0	0.642472	0	0	0	0	0	0	0	0	0	0	0
Lsat_1_v5_gn_0_7461	9.24711	9.58895	9.32887	10.0787	9.61966	9.83399	9.66387	9.91098	10.0248	9.99864	9.49382	9.64406	9.64715	10.0243	10.4612	10.1576	10.2678	9.99676	10.3082	9.92828	9.96339	10.1752	10.0314	9.77732	10.1991	10.0849	9.85151	9.84859	9.68655	10.281	10.4983	10.243	10.0451	9.85195	9.51919	9.43703	9.86192	9.76776	9.31341	9.77556	9.28851	9.33485	9.40591	9.58578	9.26879	9.80293	9.83842	9.85739	10.1481	9.64497	10.0055	9.78774	9.41047	9.56463	9.4232	9.32588	9.38678	9.77478	9.47524	9.43864	9.39052	9.47769	9.33515	9.36937	9.28736	9.61285	9.31573	9.21256	9.49228	9.87935	9.44947	9.56265	10.0417	9.997	9.48678	9.65335	9.49317	9.56838	9.74845	9.70311	9.5855	9.7735	9.39623	9.4266
Lsat_1_v5_gn_0_7481	4.00593	3.77941	4.14935	4.8168	4.88221	4.41596	5.432	4.77213	4.25666	5.70995	5.0043	4.88675	5.49601	4.97627	4.61538	5.17739	4.18578	4.14588	4.59965	4.24467	4.4894	4.2517	4.43814	4.80346	4.42529	4.7603	4.54269	3.69464	4.36838	3.76911	4.72217	4.83197	4.20667	4.60228	4.29788	4.39659	4.26416	3.31857	3.89152	3.98345	2.28058	3.11395	4.59244	5.08216	3.47001	5.0445	5.22421	4.86393	5.70636	4.74516	4.11007	5.81587	4.93465	5.0887	4.58896	4.06981	4.46031	4.94001	4.7066	4.97655	4.76622	4.72632	5.09933	4.35776	3.61917	3.25707	3.672	2.79135	3.17669	4.37742	3.88404	4.49268	4.36702	4.66246	3.52811	4.6894	4.34045	4.06478	4.17637	4.48948	4.15296	3.78323	4.01075	3.70837
Lsat_1_v5_gn_0_7500	10.1775	10.5503	10.4531	10.5321	10.496	10.5187	10.7491	10.5042	10.9891	10.4044	10.1345	11.2301	11.0808	11.888	11.8701	11.6894	11.5477	11.4738	11.8258	11.0498	10.6969	11.892	11.0935	10.6249	11.7163	11.1778	10.942	11.0347	11.1374	11.2113	11.5525	11.3659	11.0362	10.832	10.8381	10.6116	10.9157	11.0971	10.7762	11.0397	10.7615	10.7687	10.2616	10.1937	10.352	10.4512	10.5532	10.5143	10.1121	10.5696	10.82	9.93801	10.1267	9.93399	10.3228	10.3512	10.3911	10.534	10.7135	10.2552	10.3712	10.5974	10.5121	10.5858	10.5421	10.1558	10.4028	10.6116	10.5299	10.6271	10.5103	10.3738	10.721	10.3612	10.5055	10.2866	10.4645	10.238	10.6779	10.627	10.3988	10.8009	10.5571	10.332
Lsat_1_v5_gn_0_7521	11.8624	11.1241	11.3007	11.3949	11.658	12.1262	11.8574	12.1396	12.9462	12.3263	12.5659	12.9111	12.2314	12.974	12.9709	12.0806	12.2906	12.1413	12.8494	11.6246	11.2616	13.1195	12.011	11.1207	12.4573	11.659	11.4891	11.7869	11.7071	12.1228	12.2448	11.6471	12.0047	11.9759	11.8803	11.9276	11.3134	11.9327	11.9625	11.2148	11.615	11.588	11.5375	11.5348	11.582	11.8811	11.8037	11.2304	12.2671	12.7296	13.1356	12.7967	11.8132	12.6218	12.056	11.4074	11.4329	10.1099	9.78298	11.3843	11.3079	10.0546	10.7657	11.2533	11.732	11.6738	11.6372	12.3688	11.8898	11.9384	12.1582	12.0097	12.2127	12.7942	12.4018	12.2257	12.4689	12.5922	10.7281	11.9282	12.4441	10.4296	11.6969	11.6716
Lsat_1_v5_gn_0_7541	3.17555	2.45771	3.1833	2.16515	3.11615	7.75418	2.90456	4.14342	3.86657	2.5469	2.53205	3.60704	3.93332	2.36628	2.29824	2.50883	1.65529	4.04135	3.65796	2.47648	3.89599	2.95766	4.81452	3.69671	2.96874	0	4.06156	2.57973	4.53052	5.71087	3.7213	4.99155	7.32519	3.98375	6.12605	6.07589	4.53603	5.40705	4.84208	4.61241	6.95977	5.6876	1.95999	3.84354	2.70015	3.72152	3.79078	3.9754	0	3.33806	2.60499	2.32468	3.3168	3.33792	4.84197	3.86166	5.42716	3.98626	4.02548	5.85461	3.07361	4.69289	4.59894	3.86233	2.25176	3.91883	4.29265	3.58489	4.35975	3.44521	3.64042	3.33028	1.9279	2.47531	4.17964	4.35664	3.47716	6.24299	4.78004	4.25355	4.08322	5.24036	4.2203	4.8037
Lsat_1_v5_gn_0_7560	1.00317	0	1.10758	0.763007	2.10012	3.35535	1.39065	1.86095	2.87586	1.96579	1.13487	1.16529	1.20034	1.91484	1.56525	0	0	0.694754	1.29446	1.14889	0	2.46269	2.62514	0	1.24227	0	0	0.996863	1.15601	1.42466	0	2.58417	3.11114	1.04168	0	0	1.43704	1.61897	1.67149	0	2.28058	2.02254	0.973451	2.61748	0	0.817182	2.19115	2.50758	0	2.26209	1.60101	1.76796	1.48177	0	1.9138	0	2.00069	1.04306	2.42416	3.10786	2.15772	1.77643	2.04952	1.66312	1.32484	2.1454	0.984665	1.82307	2.98065	2.10345	2.97859	1.70687	2.95084	2.01456	1.21229	0.915158	2.82408	0.987995	3.37772	1.70455	1.81493	2.00151	1.81555	1.92059
Lsat_1_v5_gn_0_7581	4.81346	5.49779	5.00812	5.91282	5.03468	4.90473	3.96327	6.32146	5.69274	3.86419	5.15718	3.99217	3.50887	2.98674	1.56525	3.67004	2.89716	3.8064	4.68361	4.43939	4.22299	3.86168	4.04512	3.0839	4.59794	4.54675	4.13123	3.69464	3.85922	5.15106	3.47998	4.83197	4.51288	4.24768	3.79027	4.2137	3.92889	3.95428	4.41936	3.98345	3.46372	4.43797	5.40708	6.06071	4.7854	4.97629	5.16807	5.38684	4.96637	5.71801	6.56291	5.14901	5.67811	6.45219	4.28195	5.41749	5.55549	5.91632	5.93189	3.91357	6.0069	6.45486	4.90136	6.20153	5.88129	5.12158	5.92386	4.85408	5.40465	5.41841	5.80883	5.93096	5.76275	5.87703	5.47451	6.01738	5.51091	4.56187	6.35988	6.12738	4.15296	5.45318	4.40324	4.5414
Lsat_1_v5_gn_0_7601	8.95176	8.95209	9.25308	9.13111	9.3702	9.47233	9.5592	9.78607	9.93684	9.35302	9.21482	10.5964	10.0465	11.1139	10.3024	10.4587	10.6404	10.3195	10.9458	10.0076	10.2094	10.5629	10.3697	10.1291	10.3288	10.253	10.26	9.92002	10.3147	10.2702	10.2112	10.3361	10.2203	10.1972	10.1442	9.85154	9.95999	9.91019	9.83801	10.151	9.71935	9.53575	8.594	8.12626	8.80809	8.96822	9.31905	9.27839	8.35273	8.85629	9.48135	8.71836	9.21324	9.38214	8.88693	9.35351	9.4583	9.21401	9.49284	9.18622	9.01498	9.39303	9.41429	9.41358	9.36515	9.39352	9.56166	9.50574	9.52189	9.58118	9.38493	9.45738	9.62323	9.14798	9.28835	9.42144	9.7959	9.45368	9.74271	9.70701	9.28516	9.6669	9.23665	9.23758
Lsat_1_v5_gn_0_7620	7.81365	7.32658	7.74581	7.76669	7.76072	7.71065	7.83849	7.54032	7.98704	7.57649	7.63181	7.44085	7.58344	7.39771	7.74525	7.76809	7.81112	7.41362	7.8121	7.85993	7.81838	7.60758	7.92286	7.59961	7.80483	7.43065	7.62667	7.78816	7.42415	7.80862	7.98828	7.52523	7.88733	7.78225	7.67264	7.78419	7.49429	7.73463	7.54506	7.37905	7.69925	7.52966	7.08634	7.59332	7.94608	7.64842	8.11407	7.75433	7.86907	7.91719	8.22359	7.49687	7.55046	8.04491	7.75476	7.7199	7.85266	7.27414	7.87433	7.90799	7.51185	7.74869	7.33203	7.87341	7.85346	8.01017	7.27314	7.72575	7.49368	7.54498	7.4852	7.8995	7.9269	8.20914	8.01024	7.77996	8.03064	8.2239	7.4389	8.0639	7.97249	7.70764	7.86316	7.75157
Lsat_1_v5_gn_0_7641	0	0	0	0	0	0	0	0	0	0	0	0	0	0	0	0	0	0	1.29446	0	0	0	0	0	0	0	0	0	0	0	0	0	0	0	0	0	0	0	0	0	0	0	0	0	0	0	0	0.739434	0	0	0	0	0	0	0	0	0	0	0	0	0	0	0	0	0	0	0	0	0	0	0	0	0	0	0	0	0	0	0	0	0	0	0	0
Lsat_1_v5_gn_0_7661	0	0	0	0	0	0	0	0	0	0	0	0	0	0	0	0	0	0.694754	0	0	0	0	0	0	0	0	0	0	0	0	0	0	0	0	0	0	0	0	0	0	0	0	0	0	0	0	0	0	0	0	0	0	0	0	0	0	0	0	0	0	0	0	0	0	0	0	0	0	0	0	0	0	0	0	0	0	0	0	0	0	0	0	0	0
Lsat_1_v5_gn_0_7701	2.00475	1.99842	1.45009	2.37355	0	2.20158	0	1.86095	2.20885	0	1.13487	1.16529	0	0	0	0	1.65529	0	0	0.685913	1.17789	1.70319	0	0	0	2.24147	0.868832	0.996863	0	0	1.01134	0.874037	0	0	0	0	0	0	0.789502	1.79476	0	0	0	1.0196	0	0.817182	0.776811	1.87895	0	0	2.34116	0	0.923303	0	0	1.70318	0	1.04306	2.6913	0	0.579744	1.14593	0	0.624569	0	0	0.984665	0	2.15274	1.06979	2.02103	1.09238	1.69778	0.815692	0	0	2.33754	0	0	1.09061	0	1.32314	0	0
Lsat_1_v5_gn_0_7761	1.00317	0	0	1.62811	0	0.209784	0	0.908803	0.930375	0.977284	1.13487	0	0	0	0	0	0	0	0	0	0	0	0	0	0	0	0	0.996863	0	0	0	0	0	0	0	0	0	1.25159	1.29687	1.16014	0	0	0	0	0.938436	0.817182	0.776811	0	0	0	2.34116	0.849524	0	1.09689	0	0	0	0	0	0.665603	0	1.77643	0	0.624569	0	0	1.56448	0	1.1036	1.06979	1.71986	2.13644	2.30071	0	0	0	1.00978	0	1.43726	1.09061	0	0	0	0
Lsat_1_v5_gn_0_7781	11.4957	11.4476	12.1555	11.7697	11.818	12.7076	11.4963	11.7737	11.2301	11.745	11.1814	11.1907	10.6567	10.6708	9.33013	10.6414	10.0685	9.70757	10.349	10.152	10.3161	10.3648	10.5054	10.1444	10.4799	10.2308	10.7084	10.7652	11.6592	12.714	10.9182	12.651	13.501	10.7756	12.2411	12.4085	11.1685	11.7929	12.2744	11.3689	12.4464	11.6794	11.1325	11.9254	11.8367	11.9056	11.9578	11.9174	11.5095	12.2213	11.1429	11.23	11.5724	11.283	11.2013	11.6276	11.5357	11.3082	11.5104	12.7504	11.6401	11.4792	12.1305	11.4688	11.8402	11.7945	11.9266	12.0263	11.9149	11.8664	11.9981	11.6705	12.5317	12.4513	12.247	11.9675	11.7976	13.0864	11.3442	11.0094	11.0594	11.5846	11.4849	11.581
Lsat_1_v5_gn_0_7801	10.5161	10.5027	10.5107	10.1982	10.1694	10.3898	9.93165	9.81727	9.20618	9.22574	10.0572	9.64853	9.87959	9.57019	8.93329	9.59608	8.90168	8.86479	9.0494	9.12799	9.12346	9.24237	9.26717	9.65952	9.03735	9.28472	9.49141	9.42836	9.79027	9.12777	8.33993	8.95082	9.09188	9.58988	9.69196	9.73113	9.45473	9.66597	10.012	9.7385	9.89568	10.0654	10.2661	10.7668	10.766	10.3334	10.4326	10.1273	10.1302	10.4249	9.55145	10.2024	10.122	10.2415	10.2127	10.4217	10.4167	10.2684	9.99848	10.606	10.3926	9.97163	10.4212	10.2248	10.1495	10.0939	10.2534	10.5022	10.1831	9.89276	9.97741	10.0198	8.9405	9.37965	10.1094	10.2207	10.0515	10.1756	9.76128	9.84454	10.0378	9.81379	10.2188	10.4333
Lsat_1_v5_gn_0_7881	9.38786	9.86402	9.61786	9.39581	9.30671	9.30179	9.10339	9.36247	9.2983	9.1613	9.26896	9.31584	8.74154	8.28866	7.90709	8.40925	8.0982	7.96394	8.15865	8.2486	8.19914	8.15625	8.41862	8.30659	7.91506	8.11338	8.193	8.37744	8.29573	8.71287	8.1258	8.68788	8.41597	8.5373	8.61001	8.80133	8.43915	8.70999	8.89913	8.3854	8.77162	8.91485	9.79665	9.79378	9.56079	9.49396	9.15182	9.32733	9.72852	9.58774	9.75699	9.58274	9.48996	9.54056	9.3799	9.31314	9.39109	9.46413	9.24542	9.35587	9.355	9.13121	9.20766	9.22272	9.3602	9.69561	9.48096	9.41029	9.71964	9.33335	9.50062	9.38104	9.49787	9.32769	9.34497	9.45642	9.38359	9.49752	9.41471	9.83921	9.58234	9.22601	9.21846	9.42465
Lsat_1_v5_gn_0_7900	9.92965	9.37944	9.38228	9.60783	9.96949	9.36239	9.92925	10.2379	10.6614	9.54298	10.0701	9.80504	6.60062	7.16684	6.1205	5.54668	4.18578	3.44596	4.83815	5.2644	6.13823	6.43856	6.31893	5.42232	5.83273	6.76997	7.16092	8.66616	8.8848	9.31683	8.53428	9.5708	9.82142	9.0304	9.76922	10.023	7.80087	8.93834	10.0551	6.25403	8.67686	8.81045	10.4542	9.65359	9.49818	10.4699	9.30773	9.24694	9.9416	11.1427	11.3996	10.277	10.6634	11.0533	9.2482	9.6735	9.2128	7.25423	7.94634	8.01975	6.67094	7.20711	6.66491	8.0868	9.0943	9.25182	9.59309	10.4101	9.25519	10.0143	10.958	10.3414	11.0498	11.4122	11.1088	10.4499	10.452	10.6314	8.87609	9.83029	9.86156	6.91189	8.91758	8.60419
Lsat_1_v5_gn_0_7921	7.49011	7.45529	7.52841	7.90737	8.65129	8.83878	8.77252	9.27934	8.50505	9.0391	8.80059	9.59853	9.44707	10.2297	10.2004	9.43917	9.67586	9.60357	9.97494	8.96358	9.5354	10.2195	9.70266	9.02663	10.2501	9.83103	9.63923	9.71483	9.84525	9.52247	10.3724	9.79833	9.66145	9.64243	9.49607	9.19924	9.44298	9.38081	8.78464	9.63027	8.92838	8.8445	6.95805	7.49815	7.63628	8.36372	8.97905	8.3084	8.42291	8.92777	7.53957	9.05491	8.86221	8.19262	8.364	8.86348	8.68742	7.63903	8.22429	8.17997	8.30626	8.47234	8.361	8.84845	8.52742	7.63788	8.39132	9.00252	7.93409	8.75073	8.75071	8.38808	8.81134	9.16145	9.1278	9.25364	9.18938	8.63416	8.63087	8.26801	7.95795	8.51573	8.46161	8.48959
Lsat_1_v5_gn_0_7940	0	0	0.657565	0	0	0	0	0	0	0	0	0	0	0	0	0	0	0	0	0	0	0	0	0	0	0	0	0	0	0	0	0	1.06455	0	0	0	0	0	0	0	0	0	0	0	0	0	0.776811	0	0	0	0	0	0	0	0	0	0	0	0	0	0	0	0	0	0	0.514015	0	0	0	0	0	0	0	0	0	0	0	0	0	0	0.879298	0	0	0
Lsat_1_v5_gn_0_7960	0	0	0	0	0	0	0	0	0	0	0	0	0	0	0	0	0	0	0	0	0	0	0	0	0	0	0	0	0	0	0	0	0	0	0	0	0	0	0	0	0	0	0	0	0	0	0	0	0	0	0	0	0	0	0	0	0	0	0	0	0	0	0	0	0	0	0	0	0	0	0	0	0	0	0	0	0	0	0	0	0	0	0	0
Lsat_1_v5_gn_0_8000	0	0	0	0	0	0.209784	0	0.908803	0	0	0	0	1.20034	0	0	0	0	0	0	0.383342	0	0	0	0	0	0	0	0	0	0	0	0	0	0	0	0	0	0	0	0	0	0	0	0	0	0	0	0	0	0	0	0	0	0	0	0	0	0	0	0	0	0	0	0	0	0	0	0	0	0	0	0	0	0	0	0	0	0	0	0	0	0	0	0
Lsat_1_v5_gn_0_8021	11.4744	10.7296	11.0764	11.198	11.5477	11.2513	11.9242	11.6285	11.06	12.0634	11.4923	11.7673	12.2717	12.0314	12.499	12.0382	11.9834	11.8549	11.8379	11.9862	12.1607	12.1622	12.0092	12.1482	12.1689	12.3232	12.2114	12.1195	11.7166	11.0332	12.5272	11.6385	11.3605	12.3301	11.1324	11.279	12.0323	11.3596	10.7611	12.0338	10.4306	10.7399	10.8735	11.4973	11.3655	11.283	11.9908	11.5831	12.2116	11.5601	10.4503	11.9834	11.257	11.3195	11.8367	11.465	11.3161	11.5877	11.6019	11.2563	11.8249	11.6042	11.4662	11.8207	11.0733	10.4527	11.3157	11.0702	11.0059	11.6813	10.9865	11.7476	11.6783	11.2658	11.4084	11.4171	11.0075	10.5533	11.219	10.4378	10.9307	11.5127	11.062	10.6304
Lsat_1_v5_gn_0_8040	1.58918	0	0	0	1.06751	1.26821	1.39065	0	0.930375	1.55459	0	0	0	0	1.56525	1.11962	0	1.51391	0	1.33445	2.25923	0	2.62514	1.99697	0	3.08024	1.79849	1.99529	3.85922	1.42466	1.60006	1.41444	1.6704	1.64028	2.17009	1.17242	2.31746	2.36264	0.789502	3.98345	1.72912	0	0	0	0.938436	0	1.65077	1.22592	0	0.815058	1.01205	0.849524	0	1.09689	0	1.08956	0	0	1.06474	1.97495	0.579744	1.49535	1.81219	0	1.7038	1.1916	1.97694	0.884488	1.1036	1.67728	0	1.09238	0	0	1.86159	1.47069	0	0.987995	0	1.09061	0.879298	0	0	0
Lsat_1_v5_gn_0_8061	6.69277	6.72584	6.72914	6.50646	6.6698	6.88354	5.74723	6.49991	6.80095	5.78791	6.2545	5.39273	5.06387	4.97627	5.10047	4.46677	4.49176	4.61513	5.10498	5.4666	6.23812	5.37892	6.11884	5.81621	4.95631	5.83116	6.06813	5.66627	5.96394	7.19682	5.19189	6.30892	7.11407	6.16849	6.52377	6.4307	6.17298	6.23985	6.60228	5.99942	6.85787	6.81761	6.61937	6.68241	7.07469	6.13624	5.96225	6.63546	6.09822	6.68307	7.02382	6.17731	6.35192	6.99347	5.61408	6.14856	6.37595	5.94144	6.25425	6.94863	6.56188	6.68485	6.53417	6.25367	6.91471	7.65023	7.07791	6.94063	7.41817	6.43848	6.84471	7.09667	6.48604	7.03325	6.39187	6.03698	6.55844	6.98731	5.9457	6.83243	6.86849	6.10002	6.68731	6.89398
Lsat_1_v5_gn_0_8080	0	0	0	0	0	0	0	0	0	0	0	0	0	0	0	0	0	0	0	0	0	0	0	0	0	0	0	0	0	0	0	0	0	0	0	0	0	0	0	0	0	0	0	0	0	0	0	0	0	0	0	0	0	0	0	0	0	0	0	0	0	0	0	0	0	0	0	0	0	0	0	0	0	0	0	0	0	0	0	0	0	0	0	0
Lsat_1_v5_gn_0_8100	2.32699	2.64209	4.75402	0.763007	1.06751	6.24141	3.71861	4.72504	4.38729	3.28078	2.53205	4.82483	5.3197	5.66883	8.32357	6.43665	7.41649	6.88918	6.43826	7.77828	8.16781	7.48575	8.5438	7.69642	8.04756	7.52129	7.67995	7.8011	7.13994	6.54917	6.08834	5.54853	6.25389	8.36271	7.68086	6.95282	7.82642	7.59734	6.47809	8.12323	6.87694	6.76779	3.53591	1.0196	2.48085	3.63569	3.93233	1.87895	0	2.96981	1.60101	2.32468	0.923303	0	1.9138	2.73128	1.00046	0	2.09605	3.00626	0	1.77643	1.52798	1.89093	0.809438	0	0	0.884488	0	2.43202	0.81941	2.7358	1.08543	1.71388	1.21229	2.6587	2.01464	3.14851	0	1.09061	2.78164	1.70183	1.81555	2.49645
Lsat_1_v5_gn_0_8120	7.88894	7.11685	7.71045	7.734	7.89961	7.64786	8.48315	7.85661	7.17105	8.22114	8.0837	8.2253	8.9864	8.43444	8.80012	8.41917	8.70017	8.61684	8.52579	8.68397	9.00793	8.53535	8.1433	8.91929	8.36093	8.87905	8.77223	8.35129	7.99593	6.52299	7.25126	6.99529	6.66419	8.55365	7.5964	7.21878	7.95112	7.38728	7.21094	8.01721	6.87694	6.89391	7.78585	7.63119	7.98313	7.82362	8.76628	7.94278	8.37313	7.46282	6.17342	8.42717	7.33508	7.64612	8.33544	7.95449	7.60083	7.88541	7.77715	7.89738	8.07974	7.85832	7.68004	7.84649	7.002	6.16235	7.2173	6.70356	6.50167	7.95595	7.01644	7.97286	6.17487	6.65218	7.47154	7.45531	7.00802	6.46801	7.01239	6.44049	7.05309	7.39646	7.13809	7.39357
Lsat_1_v5_gn_0_8140	8.8392	8.41364	8.50399	8.4492	8.511	9.01759	8.70963	8.63526	8.43126	8.4896	8.78111	9.08772	9.07933	9.42656	9.78895	9.63064	9.59395	9.83028	9.33228	9.16365	9.31006	9.59362	9.52931	9.29746	9.73211	9.59406	9.54983	9.31566	9.14482	8.88723	8.72644	8.75894	8.58952	9.43963	9.37453	9.28873	9.30438	9.24127	9.25613	9.60761	9.41459	9.28968	8.54646	8.66819	8.63598	8.62547	8.88204	8.78203	8.60644	8.6454	8.60137	8.51518	8.78808	8.77969	8.96092	8.86697	8.92276	8.5845	8.49702	8.88007	8.81721	8.51362	8.72228	8.57481	8.6755	9.13916	8.7107	8.83889	8.74665	8.31581	8.37883	8.38808	7.70439	7.5777	8.34426	8.76497	8.96196	9.37253	8.62464	8.72616	9.09893	8.50086	8.65889	9.05822
Lsat_1_v5_gn_0_8161	8.8518	8.88968	8.9487	8.85309	8.91962	8.89536	9.30366	8.91248	8.80004	9.30079	8.95459	9.21386	8.95278	9.63195	9.75663	9.70348	9.65678	9.64318	9.80259	9.30503	9.284	9.60202	9.36655	9.13807	9.67541	9.20493	9.34147	9.36659	9.1758	9.6028	9.57331	9.56447	9.27841	9.09327	9.21088	9.0434	9.12186	9.2046	8.90133	9.16786	9.06561	8.88712	8.86836	8.66455	9.04177	8.86591	9.12811	8.82739	8.66553	8.8131	8.61266	8.91572	9.07859	9.11806	8.68181	8.88429	8.94636	8.93332	8.82338	8.72681	8.57492	8.7696	9.02322	8.78431	8.71737	8.99411	8.77337	9.02379	8.47111	8.51534	8.58823	8.7295	8.78956	8.90198	8.77997	8.80266	9.15388	8.88283	8.9502	8.77162	8.85659	8.68325	8.61784	8.71035
Lsat_1_v5_gn_0_8180	10.6466	10.4215	10.6047	10.9648	10.9247	10.7801	11.6275	10.9536	10.7954	11.0848	10.7658	11.4859	11.4522	12.0602	12.3077	11.9095	12.1874	12.3334	11.7896	11.8632	11.8936	12.1679	11.9013	12.0065	12.4034	12.1635	12.0857	11.9133	12.0139	11.5654	11.857	11.6456	11.4278	11.8274	11.6181	11.5491	11.7952	11.513	10.9819	11.8962	11.2052	10.8976	10.8779	10.4829	10.5519	11.2657	11.2925	10.9717	10.973	10.2551	10.045	10.6344	10.6172	10.259	11.0311	10.9169	10.5235	10.49	10.6344	10.5049	10.4324	10.4197	10.5391	10.6135	10.095	9.93331	10.6791	10.2439	10.2113	10.61	10.2233	10.621	10.2407	10.2548	10.4604	10.5513	10.5577	10.5391	10.7576	10.0916	10.3835	10.6832	10.3061	10.31
Lsat_1_v5_gn_0_8200	0	0	0	0	0	0.209784	0	0	0	0	1.13487	2.24134	1.20034	1.91484	1.56525	0	3.26295	0.694754	0	0.383342	0	0	1.19683	1.3195	0	0	0.868832	0	1.15601	0	1.01134	0	0	1.04168	0	0	0.650047	0.757465	0.789502	1.79476	0	0	0.973451	0	0	0	0	1.22592	0	0.815058	0	0	0	1.09689	0	0	0	1.04306	0	0	0	0	0.703047	0	0.809438	0	0	0	0	0	0	0	0	0	0	1.47069	0	0	0	0	0	0	0	0
Lsat_1_v5_gn_0_8220	0	0	0	0	0	0	0	0	0	0	0	0	0	0	0	0	0	0	0	0	0	0	0	0	0	0	0	0	0	0	0	0	0	0	0	0	0	0	0	0	0	0	0	0	0	0	0	0	0	0	0	0	0	0	0	0	0	0	0	0	0	0	0	0	0	0	0	0	0	0	0	0	0	0	0	0	0	0	0	0	0	0	0	0
Lsat_1_v5_gn_0_8241	10.2754	10.1425	10.1551	9.46574	9.39858	9.22501	10.1222	9.6493	10.1335	7.89691	7.25635	8.38935	8.71505	9.21079	10.2615	8.4773	9.55325	9.56992	9.14135	9.95684	9.67785	9.74923	9.78527	9.6938	10.9621	10.507	10.5321	10.6331	10.3613	10.3635	11.6651	10.8375	10.9101	9.71327	9.52149	8.55907	9.91051	9.77346	8.4052	9.24622	7.98506	7.54157	10.3696	8.91844	10.536	10.2071	10.1854	9.89134	9.19304	9.54878	10.082	7.71629	8.34261	7.09311	7.96648	8.57	8.48473	7.8192	8.13746	6.80475	6.96741	8.01197	7.06741	7.6697	6.88746	7.45289	9.35723	8.30265	8.21634	9.1805	8.3453	8.89647	9.73952	9.81904	9.60617	7.85363	8.74737	7.70392	9.52753	8.89998	7.97731	8.18067	6.90011	6.78887
Lsat_1_v5_gn_0_8260	3.9128	4.68448	4.4454	3.75984	4.44761	4.79514	3.31047	5.20856	4.99078	4.41575	4.41493	5.47565	5.49601	5.95317	6.76502	5.12986	6.70312	6.04339	6.46223	6.07362	5.53756	6.7113	6.19716	5.20552	6.53141	6.61395	5.99526	5.69428	5.90601	6.64941	6.8168	6.0971	6.3145	5.63509	5.50271	4.70476	5.54032	5.54146	5.19753	5.50629	5.27857	4.83627	3.94981	4.7379	3.58465	4.08756	4.91872	4.57069	3.90375	4.14618	5.02326	4.0907	3.76026	4.50079	3.35426	4.55837	4.64474	4.40268	4.36823	5.05497	4.11447	5.10242	4.00635	4.96984	4.85018	5.01102	4.49408	3.4794	5.1009	5.38085	4.62674	4.98052	4.51595	4.47793	4.07078	4.47629	4.41089	4.56187	4.3066	4.41504	4.96446	4.99063	4.2203	4.42149
Lsat_1_v5_gn_0_8301	5.81357	3.92877	3.94817	3.60317	2.69578	3.61695	3.62689	3.28908	2.46698	2.96001	4.04856	4.54659	9.18284	9.21416	7.33683	8.96429	10.2244	10.385	9.4687	8.81453	7.77745	8.5441	6.98138	6.84148	8.68677	5.73344	6.08578	5.20334	4.45173	2.95196	5.7226	2.77178	3.57473	7.08157	5.86233	5.44733	6.58586	4.57211	5.30777	5.34032	9.79023	8.81291	3.27378	3.49487	3.20915	5.0108	2.74561	2.50758	2.49973	3.10328	1.60101	3.03864	3.1808	3.33792	4.3488	4.752	5.04528	6.65386	5.29325	5.91192	6.37679	5.69881	4.87072	6.10263	5.66297	5.50824	3.77874	4.09391	4.58364	3.58391	3.95689	2.96228	2.45628	1.71388	3.35323	3.53969	3.92509	3.14851	5.23738	4.48948	5.04002	6.19181	7.48104	7.36947
Lsat_1_v5_gn_0_8321	0	0	0	0	0	0	0	0	0	0	0	0	0	0	0	0	0	0	0	0	0	0	0	0	0	0	0	0	1.15601	0	0	0	0	0	0	0	0	0	0	0	0	0	0	0	0	0	0	0	0	0	0	0	0	0	0	0	0	0	0	0	0	0	0	0	0	0	0	0	0	0	0	0	0	0	0	0	0	0	0	0	0	0	0	0
Lsat_1_v5_gn_0_8420	0	0	0	0	0	0	0	0	0	0	0	0	0	0	0	0	0	0	0	0	0	0	0	0	0	0	0	0	0	0	0	0	0	0	0	0	0	0	0	0	0	0	0	0	0	0	0	0	0	0	0	0	0	0	0	0	0	0	0	0	0	0	0	0	0	0	0	0	0	0	0	0	0	0	0	0	0	0	0	0	0	0	0	0
Lsat_1_v5_gn_0_8660	10.5724	11.5545	10.7438	12.7863	12.4237	13.5766	14.2902	14.8879	14.6362	15.1742	13.941	16.1973	16.2887	17.0297	18.2852	16.8081	17.6761	17.7038	16.9922	17.0024	16.7553	17.7453	17.722	17.3695	17.9416	17.8725	17.5213	17.1138	17.0644	16.3817	18.0975	16.9923	16.241	16.9185	16.1182	15.5999	16.3518	16.6361	15.4964	16.4887	15.2514	15.384	9.94646	9.41392	8.64921	10.4714	11.9867	11.666	11.1054	10.0094	10.4366	9.83284	10.0347	9.74969	10.8931	10.4534	9.23214	10.4489	11.3269	8.64043	9.88064	11.5574	10.1122	11.2271	11.1787	9.77739	11.6013	10.5832	10.4993	12.4447	11.332	11.6065	12.4634	10.7157	11.5876	10.8405	11.5509	9.07922	11.6752	10.2404	10.0192	11.6845	10.1307	8.91847
Lsat_1_v5_gn_0_8701	4.1759	4.68448	4.90067	4.35872	4.82758	6.87009	6.76635	7.22203	6.72886	7.35536	5.5742	6.30917	6.71198	6.97364	6.34573	6.22675	6.36972	6.87404	6.90849	4.74796	5.02509	6.96684	5.44784	4.63998	5.79774	6.00875	5.77352	4.08155	5.90601	7.72494	5.5767	6.52001	6.21202	4.0772	4.85819	0	4.26416	5.33484	4.68752	5.42569	5.76157	5.05143	0	0	0	0	0	0	0	0	0	0	0	1.71276	0	0	0	0	0	0	0	0.683871	0	0	0	0	1.56448	0	0	0	0	0	0	0	0	0.915158	2.01464	0	0	0	0	0	0	0
Lsat_1_v5_gn_0_8720	3.59076	3.42435	3.58146	3.42738	3.93032	3.192	3.71861	3.82398	3.56916	0	3.55629	2.24134	3.13547	0	0	1.11962	1.65529	1.79678	2.42184	2.12034	3.29825	0	1.84186	2.45613	1.89972	0	0.868832	2.31691	2.22811	2.12731	0	0	2.42387	1.04168	1.73711	1.17242	2.31746	1.91153	2.91768	0	3.12391	2.27165	3.85693	3.62069	3.69085	3.54442	3.45769	3.27854	2.49973	2.65892	3.92931	2.72538	2.86298	3.49191	3.21785	3.15326	3.17074	2.65604	3.28308	3.85632	3.57057	4.01445	3.54535	2.90708	4.19441	4.45766	3.672	3.86173	3.99419	3.71043	4.33035	3.33028	2.84218	2.97109	3.95303	2.84808	3.33948	2.5649	3.69559	3.32727	3.09682	2.95595	4.01075	2.49645
Lsat_1_v5_gn_0_8741	4.1759	4.68448	4.90067	4.35872	4.82758	6.87009	6.76635	7.22203	6.72886	7.35536	5.5742	6.30917	6.71198	6.97364	6.34573	6.22675	6.36972	6.87404	6.90849	4.74796	5.02509	6.96684	5.44784	4.63998	5.79774	6.00875	5.77352	4.08155	5.90601	7.72494	5.5767	6.52001	6.21202	4.0772	4.85819	0	4.26416	5.33484	4.68752	5.42569	5.76157	5.05143	0	0	0	0	0	0	0	0	0	0	0	1.71276	0	0	0	0	0	0	0	0.683871	0	0	0	0	1.56448	0	0	0	0	0	0	0	0	0.915158	2.01464	0	0	0	0	0	0	0
Lsat_1_v5_gn_0_8820	0	0	0	0	0	0	0	0	0	0	0	0	0	0	0	0	0	0	0	0.383342	1.17789	0	1.84186	0	0	0	0	0	0	0	0	0	0	0	1.11559	0	0	0.757465	0	1.16014	0.825175	0	0	0	0	0	0	0	0	0	0	0.849524	0	0	0	0	0	0	0	0	0	0	0.703047	0.624569	0	0.514015	0	0	0	0	0	1.09238	0	0	1.21229	0.915158	0	0	0	0	0	0	0	0
Lsat_1_v5_gn_0_8841	0	0	0	0	0	0	0	0	0	0	0	0	0	0	0	0	0	0	0	0	0	0	0	0	0	0	0	0	0	0	0	0	0	0	0	4.77251	0	0	0	0	0	0	0.973451	0	0	1.33567	0	0	1.73461	0	1.01205	0.849524	0	0	0.943109	2.13233	1.58557	0	0	0	0.992165	0	0	1.39245	0	0.514015	0	0	2.75371	2.10345	0.81941	0	0	1.33359	1.21229	0	0	1.56893	0.890663	1.09061	2.12364	2.00151	2.25698	1.51459
Lsat_1_v5_gn_0_8860	0	0	0	0	0	0	0	0	0	0	0	0	0	0	0	0	0	0	0	0	0	0	0	0	0	0	0	0	0	0	0	0	0	0	0	0	0	0	0	0	0	0	0	0	0	0	0	0	0	0	0	0	0	0	0	0	0	0	0	0	0	0	0	0	0	0	0	0	0	0	0	0	0	0	0	0	0	0	0	0	0	0	0	0
Lsat_1_v5_gn_0_8880	1.00317	0	0	0	0	0	0	0	0	0	0	0	0	0	0	0	0	0	1.29446	0	0	0	0	0	0	0	0	0	0	0	0	0	0	0	0	0	0	0	0	0	0	0	0	0	0	0.817182	0	0	0	0	0	0	0	0	0	0	0	0	0	0	0	0	0	0	0	0	0.984665	0	0	0	0	0	0	0	0	0.915158	0	0	0	0	0	0	0	0
Lsat_1_v5_gn_0_8901	5.25409	5.67742	5.20163	5.37251	4.88221	5.40859	6.4152	5.30777	6.31835	5.27729	5.108	4.10066	4.26086	5.31434	5.10047	5.02982	5.45934	4.96864	4.76295	3.71966	3.62785	5.1228	4.34946	1.3195	1.89972	3.08024	2.57461	3.16434	2.22811	2.78571	4.19127	2.58417	3.81744	2.38806	5.21614	3.28943	1.43704	4.01715	2.60865	2.57026	1.72912	2.66908	2.54044	1.0196	1.50228	1.33567	1.65077	2.50758	0	0	1.01205	2.32468	2.19718	2.96968	2.48886	1.08956	1.00046	1.04306	2.6913	2.17549	1.31252	2.39097	1.17369	1.05901	0	1.9986	3.55672	2.60328	2.98065	2.43202	3.11217	2.13644	1.9279	1.71388	2.30776	2.44065	4.47804	2.5649	3.11873	3.15501	3.57449	2.46108	3.62524	1.51459
Lsat_1_v5_gn_0_8920	0	0	0	0	0	0	0	0	0	0	0	0	0	0	0	0	0	0	0	0	0	0	0	0	0	0	0	0	0	0	0	0	0	0	0	0	0	0	0	0	0	0	0	0	0	0	0	0	0	0	0	0	0	0	0	0	0	0	0	0	0	0	0	0	0	0	0	0	0	0	0	0	0	0	0	0	0	0	0	0	0	0	0	0
Lsat_1_v5_gn_0_8940	0	0	0	0	0	0	0	0	0	0	0	0	0	0	0	0	0	0	0	0	0	0	0	0	0	0	0	0	0	0	0	0	0	0	0	0	0	0	0	0	0	0	0	0	0	0	0	0	0	0	0	0	0	0	0	0	0	0	0	0	0	0	0	0	0	0	0	0	0	0	0	0	0	0	0	0	0	0	0	0	0	0	0	0
Lsat_1_v5_gn_0_8960	0	0	0	0	0	0	0	0	0	0	0	0	0	0	0	0	0	0	0	0	0	0	0	0	0	0	0	0	0	0	0	0	0	0	0	0	0	0	0	0	0	0	0	0	0	0	0	0	0	0	0	0	0	0	0	0	0	0	0	0	0	0	0	0	0	0	0	0	0	0	0	0	0	0	0	0	0	0	0	0	0	0	0	0
Lsat_1_v5_gn_0_9020	0	0	0	0	0	0	0	0	0	0	0	0	0	1.25421	0	0	0	0.694754	1.96558	0.383342	0	0	0	0	0	0	0	0	0	0	0	0	0	0	0	0	0	0	0	0	0	0.82028	0	0	0	0	0	0	0	0	0	0	0	0	0	0	0	0	0	0	0	0	0	0	0	0	0	0	0	0	0	0	0	0	0	0	0	0	0	0	0	0	0	0
Lsat_1_v5_gn_0_9040	0	0	0	0	0	0	0	0	0	0	0	0	0	0	0	1.11962	0	0	0	0	0	0	0	0	0	0	0	0	0	0	0	0	0	0	0	0	0	0	0	0	0	0	0	0	0	0	0	0	0	0	0	0	0	0	0	0	0	0	0	0	0	0	0	0	0	0	0	0	0	0	0	0	0	0	0	0	0	0	0	0	0	0	0	0
Lsat_1_v5_gn_0_9061	8.62102	7.75945	8.1727	8.40241	8.36999	8.49704	8.35679	8.37804	8.51223	8.94298	8.31259	7.92685	7.82554	7.92741	8.27876	7.99065	8.43036	8.26599	7.98752	8.44912	8.41728	8.15625	8.69542	8.539	8.11307	8.2784	8.49342	8.42837	8.51505	8.93518	8.90212	8.42322	8.94944	8.24683	8.33038	8.50532	8.27652	8.36192	8.48656	8.25152	8.48821	8.18216	8.18976	8.8812	8.56444	8.42257	8.86228	8.58232	8.87316	8.62335	8.6089	8.44055	8.37802	8.42072	8.32302	8.18447	8.23453	7.79184	8.30619	8.19736	8.30401	8.42221	7.897	8.41455	8.5007	7.98602	8.18359	8.2949	8.13022	8.41206	8.17635	8.65446	8.61064	8.94489	8.44038	8.39156	8.50325	8.42717	7.97776	8.1177	8.03847	8.22118	8.15225	8.25101
Lsat_1_v5_gn_0_9081	0	0	0	0	0	0	0	0	0	0	0	0	0	0	0	0	0	0	0	0	0	0	0	0	0	0	0	0	0	0	0	0	0	0	0	0	0	0	0	0	0	0	0	0	0	0	0	0	0	0	0	0	0	0	0	0	0	0	0	0	0	0	0	0	0	0	0	0	0	0	0	0	0	0	0	0	0	0	0	0	0	0	0	0
Lsat_1_v5_gn_0_9101	8.30093	9.02235	8.81267	8.78861	8.79702	8.9589	8.50907	8.64794	8.71863	8.05766	7.95054	8.21326	8.50432	8.71687	8.63218	8.73729	8.36601	8.47857	8.76138	8.30523	8.26574	8.62876	8.22034	8.53319	8.58782	8.26097	8.32151	8.38606	8.52471	8.24893	7.78404	8.2446	8.19735	8.02439	7.72927	8.02545	8.23078	8.6393	8.22375	7.93951	8.14307	8.33024	8.76989	8.38754	8.47438	8.60867	8.54168	8.72154	8.43266	8.70699	8.69637	8.32264	8.43145	8.187	8.22855	8.25542	8.54781	8.80578	8.73742	8.70468	8.51766	8.53736	8.59921	8.42823	8.4332	8.69213	8.4122	8.59869	8.51255	8.71344	8.48116	8.46406	7.72749	8.05273	8.30274	7.97541	8.4415	8.1104	8.60578	8.59744	8.81417	8.61026	8.44084	8.42089
Lsat_1_v5_gn_0_9120	0	0	0	0	0	0	0	0	0	0	0	0	0	0	0	0	0	0	0	0	0	0	0	0	0	0	0	0	0	0	0	0	0	0	0	0	0	0	0	0	0	0	0	0	0	0	0	0	0	0	0	0	0	0	0	0	0	0	0	0	0	0	0	0	0	0	0	0	0	0	0	0	0	0	0	0	0	0	0	0	0	0	0	0
Lsat_1_v5_gn_0_9181	12.7932	10.4734	12.2556	10.621	11.1709	11.0419	12.0791	10.0714	10.4903	11.0503	11.8714	11.0675	10.3759	9.50567	10.2076	9.03696	8.794	9.64541	8.16596	9.35416	9.70429	9.41442	9.94322	10.8033	9.14568	10.0294	10.3163	10.5541	9.92944	9.27821	9.86649	9.06738	9.52062	10.8975	9.85716	10.5741	9.4687	9.46497	10.3578	9.17404	10.1012	10.1001	12.9478	11.4855	12.0652	12.1319	10.9397	10.1723	11.1445	9.94085	9.78053	10.8301	11.1439	12.5981	10.4977	10.6373	9.52644	9.14542	9.44392	10.8298	9.98922	9.79084	9.67808	9.99133	10.1666	10.4125	10.911	11.8143	10.7383	10.686	10.4524	11.6159	10.0122	10.5137	10.816	10.2483	10.5741	11.3246	8.9402	9.2172	10.3242	8.50385	10.1242	10.2551
Lsat_1_v5_gn_0_9201	9.55321	9.90516	9.81754	9.52154	9.76484	9.4666	9.38115	9.36631	9.78959	9.33365	9.5775	9.17406	9.05841	9.02762	9.1378	9.11532	8.99582	9.109	9.0494	9.15058	9.05663	9.19318	9.15717	9.16087	9.05227	9.34387	9.14704	9.20805	9.25044	9.81867	9.65556	9.76005	9.6846	9.08486	9.16763	9.31168	9.17965	9.02885	9.30513	9.09807	9.21922	9.25393	9.69969	9.5761	9.8109	9.67026	9.30448	9.51988	9.57407	9.58632	10.0981	9.40303	9.61563	9.70905	9.31032	9.36095	9.68917	9.4423	9.08065	9.78864	9.37555	9.13121	9.4393	9.12111	9.10419	9.85945	9.56912	9.31194	9.77366	9.476	9.78325	9.54963	10.0184	10.1573	9.46812	9.54633	9.31867	9.56651	9.32343	9.43297	9.4518	9.14028	9.22455	9.41487
Lsat_1_v5_gn_0_9221	0	1.69898	0.657565	1.25945	0	1.6741	1.39065	0.908803	1.89426	0	0	0	0	0	1.56525	0	1.65529	1.1617	1.29446	0.935896	1.17789	1.70319	0	1.3195	0	0	0.868832	0.996863	1.15601	1.42466	0	0.874037	2.42387	1.64028	1.11559	2.25147	1.43704	1.61897	1.29687	1.79476	1.72912	2.02254	1.95999	0	0	1.33567	1.27898	1.22592	1.73461	0	1.01205	1.38063	2.19718	1.71276	1.9138	0	0	1.6421	1.06474	1.11933	1.31252	1.77643	1.52798	0	2.00364	2.1454	1.97694	1.4288	1.72151	2.43202	1.71986	2.13644	1.9279	2.26325	1.21229	0	2.01464	1.98195	2.14278	1.70455	0.879298	2.00151	1.81555	1.51459
Lsat_1_v5_gn_0_9241	9.74779	9.14383	9.32498	9.74423	9.6768	9.18095	9.73973	9.55988	10.0825	9.5146	9.66299	9.51767	9.51262	9.54098	9.55345	9.56514	9.48996	9.54743	9.56869	9.66663	9.69772	9.62694	9.58134	9.7724	9.67782	9.75835	9.69925	9.67321	9.5155	9.64743	10.114	9.60977	9.57531	9.85854	9.05504	9.15867	9.49626	8.998	8.84073	9.4837	8.81429	8.75272	9.32803	9.64437	9.81531	9.49091	9.75631	9.55882	9.76758	9.67073	10.0793	9.54298	9.27299	9.52726	9.52969	9.40723	9.41455	9.29663	9.50806	9.37891	9.66026	9.46784	9.21682	9.52493	9.24146	8.98926	9.46506	9.55849	9.38481	9.5177	9.44156	9.58834	9.86979	9.92324	9.42178	9.27855	9.26976	9.03933	9.19478	9.5199	9.03572	9.49436	9.0674	9.16709
Lsat_1_v5_gn_0_9261	10.1837	10.468	10.2145	10.2379	10.1763	10.4598	9.91114	10.3214	10.5793	9.8953	10.4638	10.3048	9.8249	9.62691	10.491	9.59608	9.79237	9.94609	9.35166	9.97179	9.83168	10.0426	10.3513	10.1349	10.4049	10.7165	10.7027	10.5531	10.606	10.1704	10.2332	10.0839	10.2203	10.6261	10.4573	10.5209	10.1242	10.4829	10.6471	10.0572	10.3024	10.3234	10.6224	10.2916	10.1186	10.5439	9.98677	10.1504	10.2509	10.3018	10.7536	10.6746	10.5219	11.011	10.0401	10.2862	9.93608	9.92399	10.0588	10.3062	10.0704	10.0018	9.86552	10.1783	10.5823	10.488	10.4059	10.5148	10.4457	10.4783	10.7893	10.5344	10.1136	10.2184	10.5055	10.5376	10.4478	10.6789	10.0683	10.1357	10.4122	9.37705	10.3638	10.2163
Lsat_1_v5_gn_0_9300	8.9102	8.66057	8.71098	8.61739	8.69009	8.84763	8.39205	8.76896	9.06936	8.94865	8.44226	8.17034	8.29372	7.70601	7.71866	7.87287	8.06384	7.90559	7.74529	8.24137	8.39039	8.07408	8.3574	8.75419	7.7418	8.34609	8.31778	8.51337	8.45571	8.67175	8.41913	8.52131	8.77709	8.45265	8.45074	8.52018	8.62326	8.74524	8.4389	8.4118	8.41833	8.41683	8.79201	8.86222	8.67532	8.66392	8.62745	8.71466	9.12249	8.83245	9.36382	9.01968	8.70684	8.68704	8.69151	8.70091	8.60083	8.74288	8.76302	8.99889	8.66556	8.66786	8.52245	8.83482	8.84326	8.83419	8.7669	8.3743	8.87928	8.88424	8.6609	8.77868	9.18675	8.80968	8.68621	8.77667	8.6119	8.76058	8.96999	8.89656	8.78152	8.81899	8.59452	8.80324
Lsat_1_v5_gn_0_9321	10.0845	10.0272	10.0396	10.013	9.89341	9.90848	9.73012	10.0702	10.2038	10.2408	9.98754	10.1158	10.0106	10.3857	10.243	10.1899	10.6578	10.3763	10.3263	10.3067	10.0807	10.3966	10.2462	10.092	10.5341	10.3633	10.2086	10.1498	10.1022	10.4931	10.7265	10.4616	10.3563	10.1482	10.1248	10.1872	10.1072	10.1456	10.0442	10.14	9.83845	9.76381	10.0641	10.15	9.80648	10.0417	9.89356	10.1873	10.1182	10.0337	10.2861	10.1412	10.0543	10.1019	10.1378	9.95012	10.0051	9.90815	10.1266	9.88302	9.89869	9.86964	9.59852	9.91648	9.8756	9.7914	9.96072	9.77179	10.0994	10.0506	9.94755	9.93889	10.3049	10.261	9.86442	9.88858	9.97367	9.9646	10.051	10.0735	10.0573	10.1265	9.75712	9.94715
Lsat_1_v5_gn_0_9341	7.78109	8.7636	7.18915	9.05186	8.54526	10.5877	10.5836	10.7686	10.6288	10.8887	10.0327	12.3001	12.5576	13.6203	13.638	13.3956	13.5594	13.5145	13.1763	12.1592	12.4444	13.4148	13.0455	12.4137	12.8886	12.6547	12.4069	12.0254	12.1655	11.1554	12.3269	11.7248	11.3442	12.2518	11.8075	10.9782	12.1963	12.3724	11.331	12.3452	11.0187	11.2535	6.86572	6.0156	6.16122	6.72997	7.66445	7.26978	6.40607	6.42709	5.19327	6.68429	7.18318	6.96744	7.49921	7.13835	6.97819	6.45892	6.74017	6.39652	6.50016	7.33725	7.62604	7.89327	7.32675	7.34308	7.78948	6.93066	6.69003	7.25436	6.63871	6.24277	7.19278	5.93195	7.37182	6.9244	8.25305	6.53074	8.11297	7.4877	8.28747	8.49185	7.72394	6.3862
Lsat_1_v5_gn_0_9380	5.29157	5.92867	5.56051	6.37936	6.10728	5.64805	6.27114	6.38342	5.38404	5.8857	5.53752	5.831	5.1717	5.09798	5.01563	5.43377	5.45934	4.99686	5.4785	4.84281	5.13284	4.2517	4.9413	5.5659	4.22913	4.94628	5.5373	5.45329	5.2423	4.51718	5.0663	5.327	4.64463	5.2499	4.53418	5.56664	4.96202	4.73059	4.84208	5.04896	4.49883	4.48806	4.99245	5.96904	5.12551	5.72283	6.19076	6.07216	5.99669	6.03444	5.02326	5.95291	5.0946	5.60985	6.11431	5.33925	5.58586	6.21298	5.76813	5.28928	5.47649	4.91214	5.56887	4.83942	4.46407	4.82747	5.05754	5.05103	4.7774	6.04107	5.50308	5.90393	5.94458	5.76049	5.78133	4.87503	5.10638	5.06407	6.04234	5.69581	5.18023	5.72307	5.23032	5.75301
Lsat_1_v5_gn_0_9401	0	0	0	0	0	0	0	0	0	0	0	0	0	0	0	0	0	0	0	0	0	0	0	0	0	0	0	0	0	0	0	0	0	0	0	0	0	0	0	0	0	0	0	0	0	0	0	0	0	0	0	0	0	0	0	0	0	0	0	0	0	0	0	0	0	0	0	0	0	0	0	0	0	0	0	0	0	0	0	0	0	0	0	0
Lsat_1_v5_gn_0_9420	11.2321	11.5018	11.0921	11.6285	11.6716	11.8916	11.8746	12.4569	12.4145	11.5578	11.5772	13.3366	13.5167	14.2199	14.5781	13.8421	14.4202	14.1269	14.1145	13.4253	13.5146	14.426	14.2644	13.5181	14.186	14.1267	13.6863	13.5104	14.0994	13.3017	13.495	13.5268	13.412	13.0931	13.0802	12.1409	13.5458	13.7855	12.6931	13.5584	12.4041	12.4102	10.6434	10.8325	11.5017	10.4567	10.782	10.9827	10.2454	11.0108	11.1776	9.74523	11.1091	10.255	10.2934	11.1822	10.8843	10.4696	10.9145	10.3873	10.5074	11.134	10.9423	11.0571	11.0808	11.3254	11.2153	11.5744	11.4248	10.8761	11.3452	10.7056	10.7239	11.2137	10.8503	10.5833	10.9853	10.87	11.2807	11.022	10.7149	11.1489	10.8548	10.6514
Lsat_1_v5_gn_0_9440	0	0	1.10758	0.763007	0	0.555369	0.856777	0	0.930375	0	0	0	1.84634	1.25421	0	1.11962	0	0.694754	1.29446	0	0	1.70319	1.19683	0	1.24227	0	0	1.58078	0	0	0	0	0	0	0	0	0.650047	0	0	0	0.825175	0.82028	0	1.0196	0	0	0	1.22592	0	0	0	0	0	0	0	0	0	0	1.06474	1.11933	0.579744	0.683871	0.703047	0	0	1.83516	0	0.884488	0	1.06979	0	0	1.42385	1.33359	0	0	0	0	0.890663	0	0	0.808218	0	0.947547
Lsat_1_v5_gn_0_9540	10.2035	10.3759	10.3573	10.4294	10.6535	10.5392	10.2867	10.5016	10.3482	10.431	10.2438	10.3645	10.4189	10.6373	10.875	10.3707	10.7435	10.7221	10.357	10.7049	10.6478	10.6826	10.8933	10.8682	11.0268	10.9682	10.9708	11.0251	11.0698	11.6842	11.4753	11.3997	11.4375	10.706	10.5789	10.4785	10.7989	10.7595	10.4569	10.9712	10.6208	10.4685	10.342	10.5075	10.5117	10.6108	10.4974	10.489	10.3129	10.64	10.4313	10.2872	10.5184	10.3512	10.3071	10.6322	10.6848	10.4157	10.6936	10.4684	10.5754	10.6064	10.5864	10.645	10.5645	10.3851	10.387	10.6014	10.2266	10.4286	10.5012	10.298	10.9121	11.0339	10.5744	10.5741	10.4352	10.3135	10.3242	10.3754	10.0987	10.5566	10.5402	10.4497
Lsat_1_v5_gn_0_9560	0	0	0.657565	0	0	0	0	0	0	0	1.13487	0	0	0	1.56525	0	0	0	0	0	0	0	0	0	0	0	0	0	0	0	0	0	0	0	0	0	0.650047	0	0.789502	0	0	1.72126	0	0	0	0	0	0	0	0.815058	0	0	0	1.71276	0.943109	0	0	0	0	0	0.579744	0	0	0.624569	0	1.83516	0.984665	0	0	0	0	0	0.642472	0	0	0	0	0	0	0	0	0	0	0
Lsat_1_v5_gn_0_9581	11.7583	10.993	11.2469	11.633	11.8827	11.4176	12.2846	11.7326	11.2099	11.0699	11.5261	11.8238	12.3061	12.0556	12.5527	12.1736	12.0847	12.1702	11.8891	12.1233	12.2761	12.2623	11.9942	12.445	12.3191	12.4468	12.391	12.254	11.7592	9.34886	10.4478	10.0147	9.73536	12.4974	11.1919	11.3951	12.0909	11.2668	10.6379	12.1633	10.3042	10.7756	11.2202	11.6859	11.5794	11.6639	12.173	11.684	12.1641	11.5308	10.5007	11.8886	11.1214	11.2704	11.7631	11.4621	11.095	11.5022	11.3993	11.034	11.6561	11.2513	11.3723	11.5817	10.7083	10.1169	11.3695	11.3146	10.9212	11.7638	11.0979	11.7471	10.009	9.61461	11.4111	11.0736	10.7474	10.2705	11.0728	9.91544	10.4984	11.1917	10.7006	10.396
Lsat_1_v5_gn_0_9600	5.29157	3.61278	3.1833	3.42738	2.69578	4.2239	0.856777	3.4131	2.68586	1.96579	1.76212	3.27791	0	0	0	2.50883	1.65529	2.23623	2.76795	2.5533	3.1001	2.46269	3.12997	1.3195	2.34968	0	1.79849	1.99529	1.78944	2.38163	0	0.874037	2.42387	1.64028	2.17009	2.25147	1.71232	2.85093	3.28418	1.79476	3.12391	4.21818	4.64894	3.84354	2.89047	3.54442	3.25702	2.66816	1.73461	3.44252	2.34116	3.17298	3.1808	3.75791	3.06718	3.15326	3.32275	2.65604	2.6913	3.85632	4.02964	3.64644	3.76116	4.57007	4.88733	6.87028	3.672	4.02059	4.27668	3.71043	3.95689	3.15798	2.72465	2.66015	0	3.4254	3.82546	2.97893	2.39784	2.73296	3.46907	3.78323	3.62524	4.06919
Lsat_1_v5_gn_0_9640	0	2.24627	0.657565	0	0	0.555369	0.856777	0	0	0	0	0	1.20034	0	1.56525	0	0	0	0	0.685913	0	1.70319	0	0	0	0	1.79849	0	0	0.881471	1.01134	0	1.06455	0	1.11559	0	0	0	0	0	0	0	0.973451	1.0196	0	1.33567	0.776811	1.22592	0	0	0	0.849524	1.48177	0	0	0	0	1.6421	0	0.665603	0.992165	1.14593	0.703047	0	0	0	0.984665	0.884488	0	0	1.71986	0	0.642472	0	0	1.47069	0	0	0	0	0	0	1.1763	0
Lsat_1_v5_gn_0_9661	10.3846	10.1454	9.96902	10.3243	10.1749	10.1886	10.0957	9.78607	10.068	10.1317	9.74571	9.60315	9.62123	9.54633	9.71015	9.56066	9.56967	9.48404	9.62817	9.90695	9.88466	9.70311	9.9843	10.1214	9.88788	10.1668	10.3237	10.1983	10.4839	11.4645	10.8251	10.9751	11.2614	10.2855	10.1218	10.3989	10.0229	10.0208	10.2307	10.3808	10.0622	10.091	9.9963	10.4673	10.381	10.3249	10.3826	10.1572	10.4025	10.2818	10.1775	9.91542	9.84668	10.0345	9.87269	9.95833	9.73563	9.9659	9.94195	9.9538	10.0631	10.0783	9.8752	10.2992	10.2186	9.88122	10.2207	10.4412	10.2169	10.1418	10.028	10.3351	10.3936	10.4811	10.1077	9.86685	9.79096	10.1521	9.75131	9.59978	9.76464	9.79683	9.96783	9.78653
Lsat_1_v5_gn_0_9681	1.00317	0	0.657565	2.55561	1.67429	0.392899	1.39065	1.46204	0.930375	1.55459	0	0	0	1.91484	1.56525	1.74235	2.40592	0.694754	3.04688	1.6464	1.17789	0	0	0	1.24227	2.24147	0.868832	1.99529	0	1.42466	0	1.80668	1.6704	0	1.11559	1.17242	2.31746	0	1.67149	1.16014	2.03104	1.72126	0.973451	0	1.90664	2.01715	1.27898	0.739434	0	1.3327	3.34355	0.849524	0	1.71276	1.5086	1.08956	2.00069	1.04306	1.06474	0.665603	1.57451	0	0.703047	0.624569	1.32484	2.71463	0.984665	0	2.48429	1.06979	1.33878	1.09238	1.08543	2.47531	2.92319	0.915158	1.59798	1.56893	0.890663	1.09061	0	0.808218	1.1763	1.92059
Lsat_1_v5_gn_0_9700	6.59122	6.83396	6.91319	7.1118	7.18633	7.02201	7.07482	7.24724	6.93515	6.04235	6.69842	6.61379	6.84823	6.55181	6.47845	6.94229	6.54603	6.76338	6.70255	6.76074	6.75901	6.32134	6.99606	6.96753	6.59394	6.95478	6.7821	6.74866	6.98068	6.18173	6.15155	5.88984	6.00693	6.40313	6.52377	6.69793	6.61965	6.56849	6.61305	6.71043	6.37165	6.34702	6.7018	6.71098	7.0248	6.99419	6.99165	6.917	6.78674	7.07306	7.03505	7.07594	6.7744	6.84415	6.76755	6.58134	6.94343	6.72791	6.92002	6.95546	6.79821	6.97645	6.88016	6.82889	6.69131	6.98684	6.71092	6.59411	6.65756	6.84936	6.81562	6.93252	6.3928	6.26705	6.69668	6.78071	6.7875	6.33374	6.79662	6.6334	6.51828	7.04092	6.97427	6.87128
Lsat_1_v5_gn_0_9721	0	0	0	0	0	0	0	0	0	0	0	0	0	0	0	0	0	0	0	0	0	0	0	0	0	0	0	0	0	0	0	0	0	0	0	0	0	0	0	0	0	0	0	0	0	0	0	0	0	0	0	0	0	0	0	0	0	0	0	0	0	0	0	0	0	0	0	0	0	0	0	0	0	0	0	0	0	0	0	0	0	0	0	0
Lsat_1_v5_gn_0_9740	9.23514	8.73345	8.85106	9.53108	9.55808	8.63804	9.76684	9.65245	10.3003	9.2919	9.86152	9.48552	7.89011	7.38581	7.53273	7.54162	7.20154	7.12483	8.06	7.22427	7.29962	8.14479	7.88392	7.54288	8.06973	7.78789	7.84974	8.7849	8.19047	8.0106	7.57706	7.69718	7.91369	8.73305	9.31762	9.5451	7.93443	8.30951	9.69698	7.74563	8.63546	8.57583	10.0004	8.9843	8.7386	10.2519	9.02125	8.74199	9.6965	10.173	10.5038	10.1696	10.0273	10.4188	9.31868	9.20423	8.72543	7.96104	7.87433	8.44557	8.72579	7.75276	8.35548	8.80018	9.52694	9.55984	9.7571	10.1864	9.45025	10.25	10.8979	10.0799	10.0825	10.138	10.4831	10.0162	10.0474	10.4648	8.46295	9.57007	9.80852	7.9283	9.04349	8.97547
Lsat_1_v5_gn_0_9760	10.6201	10.7943	10.9076	10.6005	10.5665	10.6487	10.5905	10.5327	10.9374	10.665	10.4001	11.0294	10.8648	11.425	11.7529	11.3573	11.2418	11.494	11.5659	11.0157	10.9304	11.727	11.2003	10.9058	11.7658	11.2054	11.1051	11.1983	11.2377	11.6619	11.9299	11.6267	11.5873	10.9762	10.9504	10.7174	10.6667	11.1246	10.86	10.9059	10.9233	10.9297	10.8129	10.2312	10.7181	10.6401	10.52	10.5424	10.2174	10.3114	10.9525	10.1017	10.3039	10.3884	10.12	10.294	10.377	10.014	10.371	10.5314	10.3102	10.535	10.3107	10.5239	10.7524	11.1196	10.7415	10.7038	10.7907	10.6351	10.7386	10.5948	10.8148	11.0974	10.7008	10.3883	10.6696	10.8339	10.4537	10.7978	10.807	10.3825	10.6483	10.7029
Lsat_1_v5_gn_0_9780	0	0	0	0	0	0	0	0	0	0	0	0	0	0	0	0	0	0	0	0	0	0	0	0	0	0	0.868832	0	0	0	0	0	0	0	1.11559	0	0	0	0	0	0	0	0	0	0	0	0	0	0	0	0	0	0	0	0	0	0	0	0	0	0.579744	0	0	0	0	0	0	0	0	0	0	0	0	0	0	0	0	0	0	0	0	0	0	0
Lsat_1_v5_gn_0_9801	6.56085	6.69488	6.56288	6.75945	6.62245	6.52254	6.20924	6.5682	7.19799	6.04235	5.95408	5.76659	5.79476	5.26321	5.46285	5.22341	4.95875	5.18033	5.56958	5.87096	6.21379	5.4551	6.17152	6.24394	4.8914	5.6286	5.81645	6.36883	6.15013	7.28517	6.63707	7.14711	7.03222	6.08095	6.34894	6.10246	5.89796	6.40178	6.44229	5.79001	6.62953	6.31962	6.61937	6.79347	6.9304	6.36684	6.45988	6.79183	6.44513	7.16753	7.30925	6.23988	5.67811	6.52536	6.03533	5.92573	6.30469	5.99039	6.07894	6.47467	6.50802	6.82263	6.9181	6.90911	7.41209	7.46692	6.6699	7.86316	7.37887	7.10109	7.28754	7.38751	7.79464	8.26368	6.81952	6.63403	6.37681	6.69037	6.51612	6.74397	6.89926	6.34628	7.21351	7.12267
Lsat_1_v5_gn_0_9821	11.9807	11.4008	11.4729	11.9368	11.7411	11.3774	11.633	11.4119	11.8129	11.5155	10.9868	10.833	11.2325	10.9447	11.2424	10.9956	11.1629	10.939	10.8053	11.4629	11.8912	11.2446	11.6148	11.6682	11.5182	11.8489	11.9126	12.1233	11.995	11.5177	11.9866	11.7529	11.551	11.8972	11.6277	11.6656	11.9117	11.556	11.5693	11.8549	11.3259	11.4272	11.3992	12.1621	11.6823	11.6489	12.1071	11.798	12.4029	11.9322	11.7472	11.8138	11.4292	11.5697	11.4623	11.7639	11.5082	11.6466	12.0729	11.2942	11.7728	12.077	11.49	12.2364	11.8479	11.1331	12.0299	12.0682	11.8584	12.1872	11.7349	12.2476	11.8298	11.5091	11.7514	11.4398	11.2247	11.2113	11.5071	11.2085	11.2355	11.6491	11.5384	11.1328
Lsat_1_v5_gn_0_9841	1.58918	1.99842	1.72669	2.71725	2.42848	2.24986	3.05292	0.908803	0	3.28078	3.69597	1.8014	3.80523	2.36628	1.56525	2.77915	0	1.1617	1.96558	1.78026	1.81759	2.95766	0	1.99697	1.24227	3.08024	0.868832	1.58078	1.15601	0.881471	1.01134	1.41444	2.691	2.65378	2.17009	2.25147	2.31746	1.61897	2.77143	2.234	2.03104	3.34894	2.27921	1.61103	2.22212	2.9741	2.58337	1.87895	2.99706	2.01345	0	2.07301	2.67326	2.47398	2.89892	2.73128	2.32266	3.07454	1.06474	2.77869	2.44659	2.39097	2.73367	3.10173	2.00364	1.65081	2.29731	2.60328	2.98065	2.925	3.23443	2.7358	2.12631	3.10457	2.92319	3.01546	3.60284	1.56893	2.39784	2.46429	2.94782	2.95595	2.25698	2.90692
Lsat_1_v5_gn_1_1000	0	0	0	0	0	0	0	0	0	0	0	0	0	1.25421	0	0	0	0	0	0	0	0	0	0	0	0	0	0	0	0	0	0	0	0	0	0	0	0	0	0	0	0	0	0	0	0	0	0	0	0	0	1.38063	0	0	0	1.08956	1.58557	1.04306	3.11146	0	1.31252	2.21371	0.703047	1.89093	1.7038	0	0	0	0	0	0	0	0	0	0	0	0	0	0	1.09061	0	0	0	1.51459
Lsat_1_v5_gn_1_100060	3.9128	5.02033	4.59076	4.70558	3.70641	4.2239	4.7523	5.17391	4.72037	5.47878	5.49989	6.23969	6.74727	7.44435	6.65712	7.04837	6.16883	5.60386	7.20689	4.79616	4.90865	6.05377	4.9413	3.51987	4.42529	2.24147	2.35922	3.57921	2.56404	3.35963	3.92799	3.56391	4.4422	3.66049	4.96983	4.63366	4.42572	4.90697	4.31762	4.45887	4.0387	4.27635	4.85511	3.84354	4.33953	4.9047	3.54845	4.35163	4.29449	3.10328	5.11077	4.90056	4.30929	5.54094	5.53015	3.86166	4.39319	4.40268	3.92537	4.74385	4.59964	3.57483	3.94884	4.19661	4.46407	4.71442	3.77874	1.82307	4.58364	4.21614	4.62674	3.15798	5.22747	4.37599	4.28085	5.44351	5.34093	4.88359	4.53635	4.97729	5.53393	4.55652	4.48668	4.29071
Lsat_1_v5_gn_1_10021	5.25409	5.02033	4.78457	5.34803	5.03468	5.53084	5.13181	5.64787	6.31835	4.95566	5.5742	5.25865	4.52763	4.53392	5.75223	4.61223	5.52817	5.52852	3.95684	5.70411	5.65065	5.1228	5.64701	6.1253	5.24313	5.92269	5.58774	5.6377	4.53052	5.45795	4.77665	5.10061	5.16706	5.63509	5.30399	5.71176	5.50459	5.47582	5.74013	5.46655	5.56392	5.66601	4.94811	5.16712	4.7854	5.0108	4.65841	4.96016	4.85473	5.44376	6.44999	5.3609	5.60027	5.60985	4.93194	5.2133	5.72882	5.36816	5.29325	5.47187	5.07221	5.37961	5.20134	5.01888	5.74623	6.06426	5.05754	5.85023	5.62216	5.21998	5.66404	5.34443	5.63828	5.5188	5.59734	5.735	5.94991	5.80921	5.36245	6.47754	6.0365	6.0354	5.85047	5.96086
Lsat_1_v5_gn_1_100221	11.8221	11.3375	12.6503	10.6146	11.6789	13.9465	12.1652	11.8966	11.0801	12.3101	12.1926	12.5504	12.1903	11.1291	11.8411	11.5771	11.5764	12.1768	10.8088	11.7496	11.676	11.3481	11.9553	12.1238	11.5209	11.8821	12.2647	11.9909	12.3905	13.6297	12.4838	12.9263	13.551	12.9044	13.1849	13.5335	12.585	12.7486	13.4029	12.6612	13.7479	13.0029	11.8875	11.4751	12.1782	11.9165	12.0282	11.8818	11.5527	11.8624	10.6642	11.9811	12.5962	11.4403	13.0434	12.5769	12.6509	11.9062	11.7093	13.829	11.2071	11.2351	12.0548	11.4812	11.1866	12.6544	11.2866	11.2618	11.702	11.0715	10.814	10.7706	11.3391	11.7646	11.7586	12.205	12.3552	14.3773	12.1078	11.6073	12.8706	11.9452	11.9969	12.9639
Lsat_1_v5_gn_1_100360	0	0	0	0	0	0	0	0	0	0	0	0	0	0	0	0	0	0	0	0	0	0	0	0	0	0	0	0	0	0	0	0	0	0	0	0	0	0	0	0	0	0	0	0	0	0	0	0	0	0	0	0	0	0	0	0	0	0	0	0	0	0	0	0	0	0	0	0	0	0	0	0	0	0	0	0	0	0	0	0	0	0	0	0
Lsat_1_v5_gn_1_100380	10.3417	10.1756	10.0592	9.92267	10.07	9.982	9.86922	9.75856	9.61228	10.4157	10.4868	10.1493	10.1816	9.69841	9.36912	9.60044	9.59395	9.58394	9.5742	9.63384	9.83766	9.6595	9.50128	9.79686	9.38254	9.40069	9.45621	9.47351	9.48615	9.63219	9.65919	9.40171	9.62202	9.57994	9.51229	9.79157	9.4687	9.4235	9.83341	9.44333	9.91426	9.92817	10.2342	10.2138	10.388	10.0798	10.0039	9.99152	10.1569	10.0688	9.98398	10.5841	10.1485	10.0808	10.8889	9.98587	10.0302	10.0621	9.93231	10.4437	10.382	10.0297	10.1454	10.0485	10.3341	10.4247	9.82095	9.99992	9.87775	9.7619	9.99805	9.69072	9.99007	10.1055	9.80406	10.2805	10.1667	10.3302	9.80326	10.1672	10.4688	10.023	10.2505	10.397
Lsat_1_v5_gn_1_100400	10.2929	9.90065	10.0909	10.242	9.91976	9.65428	9.4124	9.66965	10.5852	8.84912	9.3689	8.73482	8.26357	7.83415	6.27449	7.55967	6.16883	6.40109	7.79333	7.73976	8.10965	7.90784	7.47616	7.37102	7.29177	7.73837	7.96394	8.20319	8.32918	7.78127	6.68058	7.76503	8.24484	7.9645	8.71388	8.99459	8.21705	8.81547	9.54207	7.93951	9.47842	9.50567	10.1126	10.3732	10.2687	10.1267	9.89031	10.0113	9.84265	10.4873	10.5612	9.73983	9.31624	9.61369	9.41737	9.64735	9.45419	9.65462	9.60429	9.45439	9.78197	9.70749	9.49686	10.0979	10.2483	9.72655	10.0312	10.58	10.2458	10.2565	10.2652	10.3224	9.71758	10.0246	10.5211	9.41397	9.59122	9.99967	9.44154	9.2919	9.57601	9.33907	9.88182	9.82249
Lsat_1_v5_gn_1_10041	8.81367	9.40835	8.80896	10.0637	9.44468	9.82854	9.85665	10.0076	9.80865	11.1397	11.4694	10.2232	10.6579	8.88694	8.72862	9.39461	9.01393	8.90257	9.20666	9.59178	9.42844	8.93175	9.39175	9.10318	8.70577	8.6966	9.20272	9.32465	9.4022	10.2741	9.72647	9.89488	10.0225	9.67268	9.95368	10.0608	10.0417	10.2293	10.8668	9.73013	10.5438	10.3217	9.04454	9.72364	8.85738	10.466	10.5151	10.3065	10.2061	10.1721	10.3594	11.6064	11.1422	11.0564	11.8554	11.6984	11.9216	11.5722	11.4542	11.6245	11.1123	11.0828	10.6419	10.9031	11.1027	9.15982	9.64163	9.19392	8.84725	10.005	9.8529	9.81561	10.5743	10.7434	10.3277	11.7368	11.4789	10.9773	11.5737	12.1958	11.8656	11.3819	11.8792	11.6359
Lsat_1_v5_gn_1_100500	0	0	0	0	0	0	0	0	0	0	0	0	0	0	0	0	0	0	0	0	0	0	0	0	0	0	0	0	0	0	0	0	0	0	0	0	0	0	0	0	0	0	0	0	0	0	0	0	0	0	0	0	0	0	0	0	0	0	0	0	0	0	0	0	0	0	0	0	0	0	0	0	0	0	0	0	0	0	0	0	0	0	0	0
Lsat_1_v5_gn_1_100520	0	0	0	0	0	0	0	0	0	0	0	0	0	0	0	0	0	0	0	0	0	0	0	0	0	0	0	0	0	0	0	0	0	0	0	0	0	0	0	0	0	0	0	0	0	0	0	0	0	0	0	0	0	0	0	0	0	0	0	0	0	0	0	0	0	0	0	0	0	0	0	0	0	0	0	0	0	0	0	0	0	0	0	0
Lsat_1_v5_gn_1_100581	0	0	0	0	0	0	0	0	0	0	0	0	0	0	0	0	0	0	0	0	0	0	0	0	0	0	0	0	0	0	0	0	0	0	0	0	0	0	0	0	0	0	0	0	0	0	0	0	0	0	0	0	0	0	0	0	0	0	0	0	0	0	0	0	0	0	0	0	0	0	0	0	0	0	0	0	0	0	0	0	0	0	0	0
Lsat_1_v5_gn_1_100600	0	0	0.657565	0	0	0	0	0	0	0	0	0	0	0	0	0	0	0	0	0	0	0	0	0	0	0	0	0	0	0	0	0	0	0	0	0	0	0	0	0	0.825175	0	0	0	0	0	0	0	0	0	0	0	0	0	0	0	0	0	0	0.665603	0	0	0	0	0	0	0	0	0	0	0	0	0	0	0	0	1.00978	0.987995	0	0	0.879298	0	0	0
Lsat_1_v5_gn_1_10061	15.3651	15.4711	15.3741	15.3887	15.5509	13.7912	14.5759	15.1247	16.0906	13.2756	15.3948	14.7233	13.9256	14.7301	10.8213	14.1007	12.9813	11.8549	14.7626	13.2377	12.6256	13.4614	10.6678	10.9348	12.5177	11.0643	11.7704	12.7662	12.6363	11.6396	11.4357	12.7117	13.0823	12.4019	13.8729	13.8064	13.5372	13.6529	14.7812	12.7168	14.7174	14.6541	15.3391	15.2377	15.7043	15.0611	14.9658	15.0338	14.1495	15.6888	17.0273	14.367	16.0626	16.5097	14.0562	15.9917	16.3775	15.6562	15.6951	15.7676	15.6735	15.5886	15.512	15.3839	15.7157	15.9513	15.6936	16.17	15.9719	15.3127	16.2077	15.8471	15.495	16.3787	16.3627	15.854	16.269	15.5678	15.8422	16.8338	15.6585	15.7348	16.4657	16.0944
Lsat_1_v5_gn_1_100660	0	0	0	0	0	0	0	0	0	0	0	0	0	0	0	0	0	0	0	0	0	0	0	0	0	0	0	0	0	0	0	0	0	0	0	0	0	0	0	0	0	0	0	0	0	0	0	0	0	0	0	0	0	0	0	0	0	0	0	0	0	0	0	0	0	0	0	0	0	0	0	0	0	0	0	0	0	0	0	0	0	0	0	0
Lsat_1_v5_gn_1_100681	4.52961	4.35555	3.77644	4.88645	4.65007	4.58542	4.41107	4.40478	4.99078	4.20458	4.77144	4.76014	4.05096	3.21912	4.05956	3.37617	5.14559	3.36165	4.31375	4.17346	4.90865	2.95766	4.60065	3.99621	2.69216	4.29601	2.76199	1.99529	4.53052	4.0144	3.92799	3.84042	3.57473	4.66383	4.29788	4.55889	4.26416	4.44065	3.89152	4.19275	4.0387	4.62867	4.85511	4.20672	5.23488	4.02141	4.77576	4.86393	4.60164	4.14618	4.27068	4.55172	4.30929	5.03958	4.21184	4.62584	4.75577	4.25022	4.82247	3.96862	4.34261	4.58766	4.52217	4.6026	5.18463	4.66659	4.05846	5.01373	4.9482	4.58986	4.27444	5.03136	4.61836	4.70513	5.0272	4.73809	3.92509	4.88359	4.78004	4.6922	4.84312	4.95614	4.84395	4.65211
Lsat_1_v5_gn_1_100700	0	0	0	0	0	0	0	0	0	0	0	0	0	0	0	0	0	0	0	0	0	0	0	0	0	0	0	0	0	0	0	0	0	0	0	0	0	0	0	0	0	0	0	0	0	0	0	0	0	0	0	0	0	0	0	0	0	0	0	0	0	0	0	0	0	0	0	0	0	0	0	0	0	0	0	0	0	0	0	0	0	0	0	0
Lsat_1_v5_gn_1_100720	0	0	0	0	0	0	0	0	0	0	0	0	0	0	0	0	0	0	0	0	0	0	0	0	0	0	0	0	0	0	0	0	0	0	0	0	0	0	0	0	0	0	0	0	0	0	0	0	0	0	0	0	0	0	0	0	0	0	0	0	0	0	0	0	0	0	0	0	0	0	0	0	0	0	0	0	0	0	0	0	0	0	0	0
Lsat_1_v5_gn_1_100740	0	0	0	0	0	0	0	0	0	0.977284	0	0	1.20034	1.91484	0	0	1.65529	0	1.29446	0.935896	0	2.46269	1.19683	0	0	0	0	0	0	0	0	0	0	0	0	0	0	0	0	0	0	0	0	0	0	0	0	0	0	0	0	0	0	0	0	0	0	0	0	0	0	1.14593	0.703047	0	0	0	0	0	0	0	0	0	0	0	0	0	0	0	0.890663	0	0	0	0	0
Lsat_1_v5_gn_1_100761	0	0	0	0	0	0	0	0	0	0	0	0	0	0	0	0	0	0	0	0	0	0	0	0	0	0	0	0	0	0	0	0	0	0	0	0	0	0	0	0	0	0	0	0	0	0	0	0	0	0	0	0	0	0	0	0	0	0	0	0	0	0	0	0	0	0	0	0	0	0	0	0	0	0	0	0	0	0	0	0	0	0	0	0
Lsat_1_v5_gn_1_100781	0	1.69898	0.657565	1.62811	1.67429	0.955378	0.856777	0.908803	0.930375	0.977284	0	1.8014	1.84634	3.89274	1.56525	4.02216	3.79693	2.23623	3.95684	1.33445	1.17789	2.95766	0	1.99697	1.89972	0	0.868832	1.99529	1.15601	0.881471	0	0.874037	0	2.65378	0	1.17242	1.09656	0	0.789502	1.79476	1.34682	1.72126	0.973451	0	0.938436	0	0	0.739434	0	0.815058	0	1.38063	0.923303	1.09689	0.943109	2.13233	0	1.04306	0	1.11933	0.992165	1.14593	0	0.624569	1.32484	0.892227	0	1.4288	1.72151	1.06979	0.81941	0	0.642472	0	0	0.915158	0	0	0	0	0.879298	1.32314	0	0.947547
Lsat_1_v5_gn_1_10080	8.0063	8.40729	8.18706	8.01236	8.14832	7.98649	8.21043	8.19143	8.23705	8.40555	8.32878	8.21929	7.83377	7.3617	7.94199	7.4283	7.48735	7.61824	7.4054	7.76218	7.85817	7.76551	7.73435	7.88167	7.7418	7.99185	7.8078	7.93626	8.01661	8.22476	8.1258	8.01772	7.74777	7.92105	7.85092	7.75098	7.6081	7.9311	7.91091	7.86506	7.73628	7.85003	8.49344	8.45245	8.17375	8.34694	8.22829	8.30535	8.38323	8.4336	8.83131	8.2674	8.49735	8.51357	8.42724	8.19005	8.20549	8.12896	8.17064	8.12347	8.22035	8.08144	8.13474	8.05776	8.19836	8.07801	8.41634	8.10402	8.1882	8.18571	8.4051	8.29753	8.68725	8.85064	8.561	8.32935	8.38138	8.24743	8.23658	8.24133	8.29134	7.93717	8.0802	8.25101
Lsat_1_v5_gn_1_100881	0	0	0	0	0	0	0	0	0	0	0	0	0	0	0	0	0	0	0	0	0	0	0	0	0	0	0	0	0	0	0	0	0	0	0	0	0	0	0	0	0	0	0	0	0	0	0	0	0	0	0	0	0	0	0	0	0	0	0	0	0	0	0	0	0	0	0	0	0	0	0	0	0	0	0	0	0	0	0	0	0	0	0	0
Lsat_1_v5_gn_1_100901	6.81363	6.93455	6.6148	6.87533	6.89903	6.88926	7.00366	7.1877	7.24182	7.10428	6.87049	7.2538	7.31604	7.55477	7.79701	7.48607	7.52151	7.58609	7.08868	7.03635	7.20404	6.88659	7.30986	7.31791	7.58645	7.23027	7.21807	6.94797	6.83305	6.63726	7.19236	6.97634	6.97077	7.21091	7.17514	7.27826	7.10447	7.18307	7.00544	6.974	6.73782	6.6071	6.84168	6.56208	6.64352	7.01133	6.52837	6.78309	6.65963	6.85381	7.25266	7.02355	6.96244	7.08102	7.00369	6.88656	6.68741	6.979	6.75483	6.80475	6.77233	6.26314	6.69145	6.42718	6.68077	6.54616	6.34458	6.61916	6.7374	6.5778	6.35855	6.38637	6.47698	6.67382	6.75061	6.79228	6.96185	6.96477	7.21671	7.00729	7.02547	6.7899	6.90011	6.98139
Lsat_1_v5_gn_1_100920	0	0	0	0	0	0	0	0	0	0	0	0	1.20034	0	0	0	0	0	0	0	0	0	0	0	0	0	0	0	0	0	0	0	0	0	0	0	0	0	0	0	0	0	0	0	0	0	0	0	0	0	0	0	0	1.71276	0	0	0	0	0	0	0.992165	0	0	0	0	0.514015	0.984665	0	1.1036	1.06979	2.02103	0	0	1.71388	0	0	1.00978	0	0.890663	0	0	0	0	0
Lsat_1_v5_gn_1_100941	0	0	0	0	0	0	0	0	0	0	0	0	0	0	0	0	0	0	0	0	0	0	0	0	0	0	0	0	0	0	0	0	0	0	0	0	0	0	0	0	0	0	0	0	0	0	0.776811	0	0	0	0	0	0	0	0	0	0	0	0	0	0	0	0	0	0	0	0	0	0	0	0	0	0	0	0	0	0	0	0	0	0	0	0	0
Lsat_1_v5_gn_1_100961	0	1.32066	2.87806	0	1.06751	2.04624	0	1.46204	0	0	0	2.85079	1.20034	2.98674	2.29824	0	0	0.694754	0	0	0	0	0	1.99697	0	0	0	0	0	0	0	0	2.09578	0	0	0	0	0.757465	0	1.16014	0	0.82028	0	0	0	2.82694	2.19115	2.66816	0	0	0	0	0.923303	1.09689	1.5086	0	0	0	0	1.97495	0.579744	0	0	2.08763	0.809438	2.27863	0	0	0	0	0	0	1.08543	0	0	2.6587	0	0	0	0	2.12364	1.32314	0	0
Lsat_1_v5_gn_1_100981	0	0.806453	0	0	0	0	0	0	0	0	0	0	0	0	0	0	0	0	0	0	0	0	0	0	0	0	0	0	0	0	0	0	0	0	0	0	0.650047	0	0	0	0	0	0	0	0	0	0	0	0	0	0	0	0	0	0	0	0	0	0	0	0	0	0	0	0	0	0	0	0	0	0	0	0	0	0	0	0	0	0	0	0	0	0	0
Lsat_1_v5_gn_1_101	0	0	0	0.763007	0	0	0	1.46204	0	0	0	0	0	1.25421	0	1.11962	0	1.1617	3.04688	1.33445	0	0	0	0	0	0	0	0	0	0	0	0	0	0	0	0	0	0	0	0	0	0	0	0	0	0	0	0	0	0	1.60101	0	0	1.09689	1.5086	0	0	1.6421	1.06474	0	0.992165	0	0.703047	1.39245	1.32484	0.892227	0	0	0	0	0.81941	0	1.08543	0	0	0	0	0	0	4.16547	0.879298	0.808218	1.81555	1.51459
Lsat_1_v5_gn_1_101001	8.36825	8.83632	8.88494	8.11385	8.5579	8.72759	7.96094	8.59654	8.52292	8.08365	8.48623	7.77959	7.86623	7.06603	6.84095	6.94229	7.09213	7.32177	6.78088	8.06568	8.01425	7.18386	7.93052	7.88167	6.90468	8.34609	8.245	8.11268	8.38856	8.09301	7.52231	8.18805	8.43429	8.30593	8.78811	8.88406	8.44623	8.96449	9.01945	7.96825	8.7171	8.70586	8.87725	8.72884	8.3133	8.56289	8.2622	8.79514	8.57155	8.79595	9.11407	8.66235	8.96154	8.40626	8.65234	8.76217	9.03158	8.816	9.17904	8.95526	8.61186	9.14673	8.65196	8.82107	8.82901	8.72315	8.58395	8.06353	8.91405	8.67903	8.94454	8.68256	8.69898	8.491	8.94327	9.06611	8.77433	9.05542	9.14341	9.07335	9.14458	9.04913	8.92133	8.89615
Lsat_1_v5_gn_1_101021	8.68227	9.16092	9.15128	8.40538	8.39368	8.95026	8.06509	8.68532	8.80589	8.11424	8.63252	8.65701	8.78039	8.46869	8.47424	8.40925	8.72237	8.54459	8.72221	9.11776	8.97211	8.8565	8.63104	8.5734	8.72917	8.70951	8.74471	8.76852	8.87351	8.54084	8.44459	8.53756	8.42974	8.74021	9.54871	9.30312	9.03843	9.52705	9.45939	8.79536	9.33924	9.32283	9.16324	8.84298	8.47438	8.70401	8.23171	8.83376	8.77691	8.37211	9.02396	8.62474	9.37	8.72637	9.05902	9.40242	9.28632	9.25215	9.78119	9.26394	8.99275	9.79675	9.28375	9.63715	9.68301	9.17699	9.01635	8.63906	9.20552	8.83994	8.95791	9.00538	8.8239	8.27434	8.84752	9.37793	9.24828	9.23567	9.78102	9.28408	9.39177	9.60285	9.47241	9.22644
Lsat_1_v5_gn_1_101041	0	0	0	0	0	0	0	0	0	0	0	0	0	0	0	0	0	0	0	0	0	0	0	0	0	0	0	0	0	0	0	0	0	0	0	0	0	0	0	0	0	0	0	0	0	0	0	0	0	0	0	0	0	0	0	0	0	0	0	0	0	0	0	0	0	0	0	0	0	0	0	0	0	0	0	0	0	0	0	0	0	0	0	0
Lsat_1_v5_gn_1_101101	0	0	0	0	1.06751	0.209784	0.856777	0	0	0	0	0	0	0	0	0	0	0.694754	0	0.383342	0	0	1.19683	0	1.89972	0	0	0	0	0	1.60006	0	0	0	0	0	0	0	0	0	0	0	0	0	0	0	0	0	0	0	0	0	0	0	0.943109	0	0	0	0	0	0	0	0	0	0	0	0	0	0	0	0	0	0	0.815692	0	0	0	0	0.890663	0	0	0.808218	0	0
Lsat_1_v5_gn_1_101121	0	0	0	0	0	0	0	0	0	0	0	0	0	0	0	0	0	0	0	0	0	0	0	0	0	0	0	0	0	0	0	0	0	0	0	0	0	0	0	0	0	0	0	0	0	0	0	0	0	0	0	0	0	0	0	0	0	0	0	0	0	0	0	0	0	0	0	0	0	0	0	0	0	0	0	0	0	0	0	0	0	0	0	0
Lsat_1_v5_gn_1_101141	0	0.806453	0	0.763007	0	0.209784	0.856777	0	0	0	0	0	1.20034	0	0	0	0	0	0	0	0	0	0	0	0	0	0	0	0	0	0	0	0	0	0	0	0	0	0	0	0	0	0	0	0	0.817182	0.776811	1.58907	0	0	0	0	0	0	0	1.08956	0	0	0	0.665603	0	0.683871	0.703047	0	0	0	0	0.884488	0	0	0	0	0	0	1.21229	0	0	0	0.890663	0	0	0	1.1763	1.51459
Lsat_1_v5_gn_1_101181	4.52961	5.49779	4.78457	4.85205	4.21202	3.6533	4.61581	5.20856	4.90615	4.65643	4.24334	4.54659	5.00677	5.15518	6.16057	5.51001	6.03333	6.58895	5.33009	6.01371	4.78197	4.92271	4.81452	6.82254	4.42529	3.99233	4.90287	5.16382	3.85922	3.57885	3.19002	3.66209	2.91631	6.03511	6.55991	5.90528	5.2479	5.88273	5.10894	4.93711	5.22003	5.35117	5.23321	4.99189	4.27269	4.48123	4.61707	4.48701	4.60164	4.70372	5.63823	4.93878	4.75473	5.46857	5.01661	3.86166	4.39319	5.0823	4.58061	2.64986	4.44444	4.99678	5.09933	3.86233	4.60457	4.14509	4.49408	4.72155	5.00092	5.26191	5.40235	3.86662	4.28637	4.01817	5.24326	4.87503	5.57367	4.2251	5.42113	5.25844	4.34398	5.1209	5.18107	3.3626
Lsat_1_v5_gn_1_101201	1.58918	2.64209	1.45009	0	0	1.26821	1.77945	0	1.49136	1.96579	3.22834	2.57801	5.27203	4.35015	4.49519	5.84044	4.8554	5.54773	4.31375	3.99219	3.89599	6.05377	1.84186	5.31799	1.89972	3.08024	3.55341	3.99411	2.56404	1.42466	3.01979	1.80668	1.6704	2.65378	4.20965	3.28943	3.69528	2.85093	2.42516	3.26956	3.24629	3.34894	2.27921	1.0196	1.50228	1.71628	0.776811	1.58907	0	1.3327	0	0.849524	0.923303	0	3.59359	2.46267	0	2.06412	1.67065	0.665603	0.579744	0.683871	2.59061	0.624569	2.00364	0.514015	3.29421	2.38696	4.65116	2.43202	2.97859	1.70687	1.42385	0	2.30776	2.6587	2.01464	1.98195	4.10656	1.09061	1.42167	5.1517	3.89333	0
Lsat_1_v5_gn_1_101221	0	0	0	0	0	0.392899	0	0	0	0	0	1.16529	0	0	1.56525	1.74235	0	0.694754	0	0	0	0	0	0	0	0	0	0	0	0	0	0	0	0	0	0	0	0	0	0	0.825175	0	0	0	0	0	0	0	0	0	0	0	0	0	0	0	0	0	0	0	0	0	0	0	0	0	0	0	0	0	0	0	0	0	0	0	0	0	0	0	0	0	0	0
Lsat_1_v5_gn_1_101261	0	0	0	0	0	0.392899	0	0.908803	0.930375	0.977284	1.76212	0	0	0	0	0	0	1.1617	0	0.383342	0	0	1.19683	1.99697	1.24227	0	0	0.996863	0	0.881471	0	0	0	0	0	0	1.09656	0	0.789502	0	0	0	0.973451	0	0	0	1.27898	1.58907	1.73461	0.815058	0	0	0	0	0	1.08956	0	0	1.06474	0	0.579744	0	1.17369	1.39245	0.809438	0	0	0	0	1.67728	0.81941	0	0	0	1.21229	0	0	0	0	0	1.42167	0	0	0
Lsat_1_v5_gn_1_101281	0	0	0	0	0	0	0	0	0	0	0	0	0	0	0	0	0	0	0	0	0	0	0	0	0	0	0	0	0	0	0	0	0	0	0	0	0	0	0	0	0	0	0	0	0	0	0	0	0	0	0	0	0	0	0	0	0	0	0	0	0	0	0	0	0	0	0	0	0	0	0	0	0	0	0	0	0	0	0	0	0	0	0	0
Lsat_1_v5_gn_1_101360	0	0	0	0	0	0	0	0	0	0	0	0	0	0	0	0	0	0	0	0	0	0	0	0	0	0	0	0	0	0	0	0	0	0	0	0	0	0	0	0	0	0	0	0	0	0	0	0	0	0	0	0	0	0	0	0	0	0	0	0	0	0	0	0	0	0	0	0	0	0	0	0	0	0	0	0	0	0	0	0	0	0	0	0
Lsat_1_v5_gn_1_10140	10.2423	10.5101	9.94471	10.9913	10.4103	9.91013	10.0222	10.3134	10.3085	9.75354	9.70494	8.94949	9.13368	8.30771	8.49789	8.36887	8.0522	8.59393	8.07562	9.10346	9.19357	8.4634	8.81615	9.32464	8.33065	9.07132	9.14072	9.33135	9.14795	9.15999	8.74021	9.30245	9.13733	9.04782	8.92947	9.18065	8.95484	9.04591	9.41235	8.78328	9.39322	9.37368	9.9394	10.8325	10.3388	10.4551	10.4952	10.6676	10.9115	10.64	10.8054	10.2209	9.81257	9.94737	9.97278	9.55518	9.62297	10.1182	10.0706	10.0098	10.1642	10.2562	9.85577	10.1282	10.1244	9.59859	9.59491	9.54712	10.0009	10.3457	10.3946	10.7404	10.1245	10.3587	10.2963	9.61149	9.55862	9.70724	9.72097	9.93722	9.77712	9.67089	9.85851	9.86189
Lsat_1_v5_gn_1_101420	2.59024	1.32066	1.72669	2.16515	2.42848	3.54139	2.33769	3.15338	3.77408	0	1.76212	1.16529	1.20034	1.25421	0	2.1759	0	2.03317	1.29446	0.383342	1.17789	0	2.28602	1.3195	0	2.24147	2.57461	0	1.78944	3.35963	2.01697	3.34492	3.43612	2.06208	1.11559	1.17242	1.43704	1.25159	1.29687	2.234	2.03104	1.33999	3.12238	1.61103	1.50228	1.71628	2.19115	2.50758	2.99706	2.26209	3.72261	0.849524	0	2.47398	0	0	1.58557	0	1.67065	2.89696	0.579744	0.683871	1.81219	1.39245	1.32484	3.32025	1.97694	1.4288	1.72151	2.10345	2.02103	2.13644	2.5967	2.66015	1.86159	1.87079	0	1.56893	1.43726	2.46429	1.42167	1.70183	1.1763	0
Lsat_1_v5_gn_1_101481	0	0	0	0	0	0.209784	0	0.908803	0	0.977284	1.13487	1.16529	0	0	0	1.11962	0	0.694754	2.76795	1.14889	0	2.46269	0	0	0	0	0	0.996863	0	0	0	0	1.06455	1.04168	1.73711	1.17242	0	0	0	1.79476	1.34682	0	0	0	0	0	0	0	0	0	0	0	0	0	0	0	0	0	0	0	0	0	0	0	0	0	0	0	0	0	0	0	0	0	0	0	0	0	0	0	0	0	0	0
Lsat_1_v5_gn_1_101500	0	0	0	0	0	0	0	1.46204	0	0	0	0	0	0	0	0	0	0	0	0.383342	1.17789	0	0	0	0	0	0	0	0	0	0	0	0	0	0	0	0	0	0	0	0	0	0.973451	0	0	0	0	0	0	0	0	0	0	0	0	0	0	0	0	0	0	0	0	0	0	0	0	0	0	0	0	0	0	0	0	0	0	0	0	0	0	0	0	0
Lsat_1_v5_gn_1_101521	0	0	0	0	0	0	0	0	0	0	0	0	0	0	0	0	0	0	0	0.383342	0	0	0	0	0	0	0	0	0	0	0	0	0	0	0	0	0	0	0	0	0	0	0	0	0	0	0	0	0	0	0	0	0	0	0	0	0	0	0	0	0	0	0	0	0	0	0	0	0	0	0	0	0	0	0	0	0	0	0	0	0	0	0	0
Lsat_1_v5_gn_1_101541	0	0	0	1.25945	0	0	0	0	0	0	0	0	1.20034	0	1.56525	0	0	0	0	1.14889	0	1.70319	1.19683	0	0	0	1.40728	0	0	0	0	0	0	0	0	0	0	0	0	0	0	0	0	0	0	0	0	0.739434	0	0	0	0.849524	0.923303	0	0	0	0	0	0	0	0	0	0	0.624569	0.809438	0	0	0	0	0	0	0	0	0	0	0	0	0	0	0	0	0	0	0
Lsat_1_v5_gn_1_101561	6.41564	7.47364	7.51024	6.86674	7.07349	7.29072	6.46902	7.09814	7.18008	6.34708	7.05048	6.969	6.5213	6.19059	5.90156	6.13342	6.16883	6.04339	6.20246	6.66013	6.26205	6.64779	6.17152	6.70336	6.25008	6.23985	6.44167	6.31573	6.31502	6.19837	5.34396	6.16564	6.23311	6.27093	7.13976	7.1182	6.54247	7.05408	7.33329	6.3445	6.98636	6.83707	7.31306	7.45656	6.88637	7.28242	6.82011	7.36661	7.27278	6.81541	7.4996	7.19915	7.4206	6.7404	7.22448	7.12675	7.59337	7.24417	7.6496	7.41296	7.24648	7.63885	7.19655	7.51592	7.51658	7.59381	7.40397	6.22133	7.57417	7.41164	7.59768	7.64585	7.29424	6.58523	7.12194	7.47699	7.12787	7.77041	7.68027	7.25145	7.37102	7.57754	7.74103	7.2067
Lsat_1_v5_gn_1_10160	0	0	0	0	0	0	0	0	0	0	0	0	0	0	0	0	0	0	0	0	0	0	0	0	0	0	0	0	0	0	0	0	0	0	0	0	0	0	0	0	0	0	0	0	0	0	0	0	0	0	0	0	0	0	0	0	0	0	0	0	0	0	0	0	0	0	0	0	0	0	0	0	0	0	0	0	0	0	0	0	0	0	0	0
Lsat_1_v5_gn_1_101600	7.77448	8.88283	8.79027	8.21207	8.25049	8.40545	7.67063	8.42667	8.54408	8.04713	8.33413	8.33486	7.92134	7.9109	7.75837	7.86563	7.79724	7.78533	7.8121	8.18665	8.08303	8.01239	8.11668	7.87249	7.59666	8.34609	8.11346	8.27914	8.20256	7.759	7.98828	8.04981	7.71067	8.16937	8.74168	8.85701	8.00006	8.59619	8.68857	7.96112	8.23832	8.44563	8.77307	8.49415	8.03949	8.36038	8.14348	8.72154	8.52673	8.58962	9.1351	8.45711	8.49017	8.23687	8.52443	8.47714	8.68742	8.66962	9.15989	8.49564	8.70713	9.05759	8.54445	8.82452	8.88978	8.30778	8.66621	7.64877	9.19141	9.13045	8.98647	9.159	8.97147	8.23485	8.62977	8.6456	8.7268	8.70727	9.07653	8.77162	8.90287	8.93865	8.88334	8.45183
Lsat_1_v5_gn_1_101620	0	0	0	0	0	0	0	0	0	0	0	0	0	0	0	0	0	0	0	0.383342	0	0	0	0	0	0	0	0	0	0	0	0	0	1.04168	0	0	0	0	0	0	0.825175	0	0	0	0	0	0	0	0	0	0	0	0	0	0	0	0	0	0	0.665603	0	0	0	0	0	0	0	0	0	0	0	0	0	0	0	0	0	0	0	0	0	0	0	0
Lsat_1_v5_gn_1_101641	0	0	0	0	0	0	0	0	0	0	0	0	0	0	0	0	0	0	0	0	0	0	0	0	0	0	0	0	0	0	0	0	0	0	0	0	0	0	0	0	0	0	0	0	0	0	0	0	0	0	0	0	0	0	0	0	0	0	0	0	0	0	0	0	0	0	0	0	0	0	0	0	0	0	0	0	0	0	0	0	0	0	0	0
Lsat_1_v5_gn_1_101661	0	0	0	1.25945	0	0	0	0	0	0	0	0	0	0	0	0	1.65529	0	0	0.935896	0	0	0	1.3195	0	0	0	0	0	0	0	0	0	0	0	0	0	0	0	1.16014	0	0	0	0	0	0	0	0	0	0	0	0	0	0	0	0	0	0	0	0	0	0	0	0	0	0.514015	0	0	0	0	0	0	0	0	0	0	0	0	0	0	0	0	0	0
Lsat_1_v5_gn_1_101701	11.3378	11.2708	11.363	11.0512	11.0832	11.3162	11.1746	11.1318	10.8346	11.5485	11.3861	11.66	11.6043	11.6722	12.1886	11.8046	12.1966	11.8071	11.5131	11.8228	11.5553	11.8316	11.6553	11.6648	11.9298	11.7209	11.5255	11.7549	11.4927	11.3754	11.6727	11.2907	11.2124	11.4953	11.4781	11.3748	11.3156	11.3516	11.2401	11.5051	11.1066	11.0575	11.5082	11.3226	11.292	11.44	11.269	11.2109	11.5638	10.99	11.0141	11.5524	11.3307	11.2856	11.5255	11.223	11.1481	11.171	11.1323	11.4199	11.2924	11.2545	11.2211	11.3627	11.3106	11.3926	11.2118	10.7227	11.3582	11.0692	11.0257	11.1024	11.1671	11.049	10.9411	11.2732	11.1571	11.3509	11.1393	11.148	11.2609	11.1043	11.0713	11.2111
Lsat_1_v5_gn_1_101761	2.81278	3.52164	3.83599	2.86259	3.44126	5.08851	4.66275	3.63312	5.03131	5.34763	4.41493	5.92253	6.32507	5.70759	7.45431	7.04837	6.70312	6.86641	6.05263	6.25128	5.61393	7.37246	6.68785	6.06211	6.80247	6.37562	6.41398	6.18363	5.87615	6.30978	6.49807	6.63326	6.69492	5.75306	6.80542	6.45152	6.31383	7.67251	6.17774	7.27937	7.34248	6.14329	1.54945	2.35316	0.938436	1.33567	1.94612	2.32686	1.73461	2.01345	2.60499	2.32468	2.19718	2.47398	1.9138	2.46267	2.80814	3.07454	3.70152	3.10786	2.30937	2.82057	2.59061	3.00769	3.3263	3.69872	1.97694	1.82307	3.34925	3.44521	2.83136	2.46702	2.5967	0.815692	2.64805	3.16543	3.92509	3.30025	2.80285	3.62016	3.46907	4.00189	3.09758	2.49645
Lsat_1_v5_gn_1_101841	0	0.806453	0.657565	0	0	1.6741	1.77945	0	0.930375	0	1.13487	2.24134	3.33422	2.70961	3.87922	3.53058	3.5545	3.52561	2.42184	2.30937	2.87032	3.86168	1.84186	1.99697	3.40052	2.24147	1.79849	1.58078	1.15601	0.881471	1.60006	0.874037	1.06455	0	1.11559	2.25147	1.43704	1.25159	0	0	0	0.82028	1.54945	0	0	2.47813	0	1.87895	1.73461	0	0	0	0.923303	0	1.9138	0	0	0	1.06474	0	0.992165	0	2.04952	0.624569	0	2.27863	1.56448	0.884488	1.1036	0	0	0	0	0	0	0	0	0	0	0	0	0.808218	1.1763	0.947547
Lsat_1_v5_gn_1_101861	1.58918	2.24627	1.45009	1.25945	1.67429	0.955378	1.77945	1.86095	1.89426	0.977284	1.13487	2.24134	1.20034	2.36628	3.67307	3.37617	2.40592	1.79678	3.48155	1.33445	1.17789	4.06983	1.19683	1.3195	0	0	0	1.58078	0	0	1.01134	0.874037	0	0	1.73711	0	0.650047	1.25159	0.789502	0	1.34682	1.33999	0.973451	2.0293	0	0.817182	0.776811	1.58907	0	0.815058	0	0	0	1.09689	2.22979	0	0	0	0	1.11933	0.579744	0.683871	0.703047	0	0.809438	0	0	0.884488	0	1.06979	0	0	0	0.815692	0	0	1.00978	0.987995	1.43726	1.09061	2.37779	0.808218	1.81555	0
Lsat_1_v5_gn_1_101920	4.09342	5.17786	5.74268	4.8168	4.2949	4.86654	4.17239	4.72504	4.18663	5.04303	5.05708	5.55407	5.65311	5.26321	5.52556	5.31127	5.7169	5.69282	5.10498	5.90799	4.64309	5.37892	4.7467	4.80346	4.82344	3.08024	4.32209	4.08155	3.59163	4.15745	4.26934	5.13521	4.4422	3.66049	4.73717	4.30804	3.98183	4.39403	4.41936	3.98345	3.81964	3.95877	5.43947	4.49662	3.96931	4.37927	4.17952	5.26653	5.16666	4.2649	4.54653	5.24366	4.8475	4.88134	5.01661	4.81117	5.17082	4.6664	5.33287	4.54082	4.8917	5.73211	4.56107	4.6026	5.21418	5.1392	4.82822	4.46941	5.55324	4.98984	4.62674	4.75712	4.94172	4.26629	4.70176	4.7852	4.82615	4.83471	5.36245	5.75737	5.81777	5.66019	5.07721	5.10556
Lsat_1_v5_gn_1_101960	1.00317	2.64209	4.28373	3.22717	2.92122	3.90012	2.73918	3.5273	3.45463	3.54304	1.76212	3.45184	4.15973	3.89274	4.05956	3.00672	4.49176	4.68618	4.68361	5.4466	4.7142	3.32551	3.5032	3.85422	3.87352	3.08024	4.38048	4.08155	4.36838	4.0144	3.82834	4.55368	2.42387	3.07218	4.20965	4.00421	3.49133	4.48582	4.36939	3.26956	2.67858	3.55096	3.75766	2.0293	2.22212	3.10762	2.89143	3.84704	2.49973	1.71286	3.19128	2.72538	2.19718	2.74301	1.5086	2.73128	3.70129	3.07454	4.98049	3.60151	2.7939	5.15248	4.2638	3.35188	4.41402	4.14509	2.55931	1.82307	3.17669	4.71588	2.02103	3.62323	4.0132	0.815692	2.30776	2.44065	3.47716	1.98195	4.42604	4.33655	4.40242	4.68844	3.46986	3.90003
Lsat_1_v5_gn_1_1020	0	0	0	0	0	0	0	0	0	0	0	0	0	0	0	0	0	0	0	0	0	0	0	0	0	0	0	0	0	0	0	0	0	0	0	0	0	0	0	0	0	0	0	0	0	0	0	0	0	0	0	0	0	0	0	0	0	0	0	0	0	0	0	0	0	0	0	0	0	0	0	0	0	0	0	0	0	0	0	0	0	0	0	0
Lsat_1_v5_gn_1_102000	5.00613	6.11167	6.56288	5.53315	4.88221	5.76062	4.91626	5.64787	5.79041	5.73641	5.29541	5.95179	6.58119	6.48644	7.13041	6.73553	6.8715	7.03921	6.08387	7.18859	6.48175	6.64779	6.51515	6.43063	6.25008	6.55795	6.25139	6.53295	6.52202	5.86476	6.28909	5.94938	5.40863	6.25101	6.72813	6.71525	6.11491	6.29164	6.22065	5.99942	5.71993	6.40031	5.96961	5.24735	4.46456	5.07743	5.85965	6.61589	5.70636	5.00603	5.63823	5.97147	5.8449	5.0887	6.01489	5.95226	6.42717	6.08359	7.24477	5.31075	5.76593	7.01078	6.07813	6.09121	6.22396	5.81287	5.85234	4.72155	5.97821	6.54421	6.21742	5.90393	5.83542	4.42786	5.84882	4.87503	5.54263	5.75769	6.60741	6.47754	6.50501	6.86618	6.23531	5.80185
Lsat_1_v5_gn_1_102020	0	0	0	0	0	0	0	0	0	0	0	0	0	0	0	0	0	0	0	0	0	0	0	0	0	0	0	0	0	0	0	0	0	0	0	0	0	0	0	0	0	0	0	0	0	0	0	0	0	0	0	0	0	0	0	0	0	0	0	0	0	0	0	0	0	0	0	0	0	0	0	0	0	0	0	0	0	0	0	0	0	0	0	0
Lsat_1_v5_gn_1_102041	4.32794	4.80532	5.56051	5.44356	4.65007	5.38176	4.7523	6.00403	6.1629	5.04303	4.70684	6.95461	6.41559	6.6346	7.06858	7.46707	5.83026	6.00221	6.81851	5.98627	4.56829	7.20607	4.87931	4.45557	6.69248	5.73344	4.86246	5.60856	5.37633	4.66819	5.10939	5.64773	4.51288	4.60228	6.02627	5.36193	5.01378	5.88273	5.72033	6.08063	6.16995	5.05143	4.64894	2.84079	1.50228	3.80254	3.63383	4.20222	2.49973	2.82272	4.34474	2.8905	2.19718	3.16552	3.47889	2.13233	3.70129	2.39023	4.36823	3.00626	3.44515	4.26253	3.19585	3.69137	3.21378	3.5485	3.77874	4.57561	5.05177	3.29175	3.54912	4.49268	4.36702	1.71388	3.52811	2.6587	4.01828	2.97893	4.3066	4.33655	4.8003	4.64579	3.46986	2.90692
Lsat_1_v5_gn_1_102101	0	0	0	0	0	0	0	0	0	0	0	0	0	0	0	0	0	0	0	0	0	0	0	0	0	0	0	0	0	0	0	0	0	0	0	0	0	0	0	0	0	0	0	0	0	0	0	0	0	0	0	0	0	0	0	0	0	0	0	0	0	0	0	0	0	0	0	0	0	0	0	0	0	0	0	0	0	0	0	0	0	0	0	0
Lsat_1_v5_gn_1_102120	3.46518	4.95216	4.90067	4.78067	3.8227	5.46591	5.02806	5.1384	5.58797	4.5411	4.33168	6.00859	5.5767	6.07676	7.30143	6.88618	5.52817	6.22138	5.98806	6.36752	5.65065	6.05377	6.27145	5.5659	5.90027	6.61395	6.08578	6.22262	5.33303	5.98474	6.27022	6.0971	6.00693	5.6655	5.86233	5.77919	5.79818	6.47079	6.02472	6.3445	5.98895	5.62182	4.47234	3.73642	2.89047	3.80254	4.43875	4.20222	4.11231	4.47653	4.72353	4.02114	3.76026	4.3478	3.97844	4.48759	4.2488	4.88929	5.82481	4.34665	4.2705	5.40048	3.94884	4.15334	4.69117	4.07354	3.97111	4.41323	5.1009	4.77499	5.4282	5.46027	5.16116	3.10457	4.28085	3.6456	4.10581	4.97665	5.02676	5.3004	5.53393	4.72986	4.56557	4.29071
Lsat_1_v5_gn_1_102140	8.25897	8.79799	8.88494	8.52213	8.27621	8.78041	8.54083	8.83698	8.9182	8.79979	8.53356	9.41373	9.11354	9.1417	9.33451	9.39963	9.3062	9.26944	9.08071	9.14826	8.95018	9.29514	8.99854	8.80814	9.18683	9.041	8.8595	8.99655	8.79987	8.79996	9.00268	8.87352	8.60981	8.9829	9.42438	9.31453	8.97619	9.2706	9.15467	8.831	8.79437	8.83727	8.96888	8.3517	8.00902	8.82044	8.55268	8.68914	8.54482	8.39181	8.74846	8.62474	8.84544	8.58377	8.71704	8.98087	8.98106	8.96429	9.19256	8.63618	8.64432	9.07229	8.77494	9.11689	8.86438	8.79024	8.82721	8.3962	8.79969	9.25246	8.55342	8.65446	8.84693	8.29544	8.47817	8.77083	9.01097	8.97594	9.45565	9.07335	9.07218	9.3524	8.8204	8.60763
Lsat_1_v5_gn_1_102180	5.96042	7.1012	7.36621	6.17186	5.9878	6.83491	6.17726	6.49991	6.83569	6.2402	6.3841	6.68522	6.83188	6.01629	5.58565	6.70342	6.73258	6.55138	5.73613	7.20951	6.93305	6.51173	6.57504	6.5038	5.29424	5.39289	5.81645	6.56364	6.2698	5.48533	5.60708	6.00656	5.73858	6.32907	7.05368	7.28986	6.54247	6.97709	6.78492	6.05406	6.68469	6.59572	7.08634	6.34223	5.92051	6.29866	6.49453	6.97957	6.23827	6.45233	6.90644	6.35742	6.97277	6.41416	6.90718	6.94056	7.067	6.81202	8.03909	6.87848	6.67793	7.71578	7.17163	7.10918	7.17725	7.49115	7.00282	7.02741	7.67494	7.53646	7.32929	6.7624	6.87193	6.37669	6.93272	6.81516	7.20918	6.99845	7.87129	7.50574	7.53018	8.02299	7.59824	6.9052
Lsat_1_v5_gn_1_10220	0	0	0	0	0	0	0	0	0	0	0	0	0	0	0	0	0	0	0	0	0	0	0	0	0	0	0	0	0	0	0	0	0	0	0	0	0	0	0	0	0	0	0	0	0	0	0	0	0	0	0	0	0	0	0	0	0	0	0	0	0	0	0.703047	0	0	0	0	0	0	0	0	0	0	0	0	0	0	0	0	0	0	0	0	0
Lsat_1_v5_gn_1_102200	6.32818	6.66325	6.54515	6.61304	6.3201	6.67396	6.89971	6.54127	6.77732	6.77479	6.48386	6.23969	6.43736	5.92054	6.73879	6.81282	6.57885	6.68749	6.48581	6.49469	6.00277	6.88659	6.80919	6.4054	6.7114	6.86533	6.85598	6.63764	6.33711	6.56209	6.57694	6.48019	6.27438	6.72526	6.75954	6.64469	6.62798	6.60988	6.63437	6.82484	6.93268	6.79789	6.61937	6.53036	6.14262	6.58864	6.53948	6.58604	6.84633	6.3351	6.27162	6.54256	6.25365	6.45219	6.62648	6.00389	6.46034	6.74227	6.50028	6.27072	6.17433	6.20503	6.61957	6.36216	6.23841	6.45055	6.25497	7.10039	6.46461	6.49231	6.46228	6.36671	6.14086	6.25274	6.62148	6.39682	6.12773	6.89495	6.433	6.36341	6.78309	6.30577	6.6334	6.40213
Lsat_1_v5_gn_1_102280	0	0	0	0	0	0	0	0	0	0	0	0	0	0	0	0	0	0	0	0	0	0	0	0	0	0	0	0	0	0	0	0	0	0	0	0	0	0	0	0	0	0	0	0	0	0	0	0	0	0	0	0	0	0	0	0	0	0	0	0	0	0	0	0	0	0	0	0	0	0	0	0	0	0	0	0	0	0	0	0	0	0	0	0
Lsat_1_v5_gn_1_102301	1.00317	0	0	0	0	0	0	0	0	0	0	0	0	0	0	0	0	0	0	0.383342	0	0	0	0	0	0	0	0	0	0	0	0	0	0	0	0	0	0	0	0	0	0	0	0	0	0	0	0	0	0	0	0	0	0	0	0	0	0	0	0.665603	0	0	0	0.624569	0	1.1916	0	0	0	0	0	0	0	0	0	0	0	0	0	0	0	0	0	0
Lsat_1_v5_gn_1_102320	8.067	7.2994	7.37627	7.31492	7.09678	7.61484	7.4136	7.25555	7.3175	7.74232	8.21144	8.10672	7.00223	7.18068	6.5405	6.53116	6.57885	6.86641	6.70255	6.78085	7.58219	6.88659	7.61578	7.37102	6.22396	7.43065	7.51381	7.33361	7.78714	7.4747	7.03364	7.13005	7.77679	7.64402	8.28792	8.2736	7.50337	8.00665	8.33208	7.30212	8.02835	8.23445	8.09126	7.53057	7.40622	7.65934	7.21589	7.37826	7.65248	7.43143	7.51572	8.03133	8.5535	8.69896	7.43911	8.03115	7.91978	6.86549	7.5183	7.62489	7.3018	7.42641	7.36538	7.69255	7.72593	7.16521	7.25477	7.7025	7.25413	7.12401	6.93764	7.50907	6.85105	6.96467	7.60441	7.71454	8.39012	8.68331	7.32057	7.60953	7.89828	6.98214	7.6444	7.70097
Lsat_1_v5_gn_1_102340	0	0	0	0	0	0.833962	0.856777	0	0	0.977284	0	0	0	1.25421	0	0	2.40592	0	0	0.935896	0	0	1.84186	1.3195	0	0	0	0.996863	0	0	1.01134	1.41444	0	0	1.11559	0	1.43704	0.757465	0	1.16014	0	0.82028	0	0	0.938436	0	0	0	0	0	0	0	0	0	0	0	0	0	0	0	0	0	0	0	0	0	0	0	0	0	0	0	0	0	0	0	0	0	0	0	0	0	0	0
Lsat_1_v5_gn_1_102361	0	0	0	0	0	0	0	0	0	0	0	0	0	0	0	0	0	0	0	0	0	0	0	0	0	0	0	0	0	0	0	0	0	0	0	0	0	0	0	0	0	0	0	0	0	0	0	0	0	0	0	0	0	0	0	0	0	0	0	0	0	0	0	0	0	0	0	0	0	0	0	0	0	0	0	0	0	0	0	0	0	0	0	0
Lsat_1_v5_gn_1_10240	2.00475	1.32066	1.95869	1.25945	1.06751	2.587	1.77945	0	0	1.96579	1.13487	1.16529	1.20034	1.91484	0	1.74235	0	2.84521	1.29446	1.33445	1.81759	0	0	0	0	0	0.868832	0.996863	1.15601	1.81834	1.60006	1.80668	1.06455	1.04168	2.50267	2.86185	1.43704	2.54439	3.48526	1.79476	3.73855	3.80918	1.95999	0	1.50228	2.01715	1.65077	0.739434	0	1.3327	1.01205	1.38063	0.923303	1.71276	0	1.70318	1.00046	1.04306	1.06474	1.46399	1.57451	1.49535	1.17369	1.89093	1.7038	0.892227	0.984665	1.4288	2.75371	1.67728	0.81941	0	1.42385	1.33359	0	0	2.33754	2.30267	0	1.70455	2.78164	0	1.81555	1.92059
Lsat_1_v5_gn_1_102401	0	0	0	0	0	0	0	0	0	0	0	0	0	0	0	0	0	0	0	0.383342	0	0	0	0	0	0	0	0	0	0	0	0	0	0	0	0	0	0	0	0	0	0	0	1.61103	0	0	0	0	0	0.815058	0	0	0	0	0	0	0	0	0	0	0	0	0	0	0	0	0	0	0	0	0.81941	0	0	0	0	0	0	0.987995	0	0	0	0	0	0
Lsat_1_v5_gn_1_102421	0	0.806453	0.657565	1.25945	0	0.955378	0	0	0	0	0	0	0	0	0	0	0	0	0	0.383342	0	0	0	1.3195	0	0	0	0.996863	0	0.881471	0	1.80668	0	0	1.11559	0	0.650047	0	0	0	0	0	0	0	0	0.817182	0.776811	1.22592	0	0	1.01205	0	0.923303	0	0	0	1.00046	1.04306	1.06474	1.11933	0	0.683871	0	0	0.809438	0	0.984665	0	0	1.06979	0.81941	1.09238	1.08543	0	1.21229	0	1.00978	0.987995	0	0	0.879298	0.808218	0	0
Lsat_1_v5_gn_1_102541	4.81346	4.80532	3.94817	4.85205	4.7117	4.4679	4.46504	4.34374	5.3524	3.95711	4.83327	4.20156	4.05096	3.75149	4.49519	4.46677	4.18578	3.86882	4.83815	3.20441	2.25923	4.81119	2.89952	3.31829	4.67709	2.24147	1.79849	1.99529	2.83633	2.59777	1.01134	3.08662	3.11114	1.64028	3.00019	3.28943	3.07036	2.36264	4.08971	2.57026	3.46372	4.0943	4.53364	4.28484	4.57962	4.32546	2.58337	4.39819	4.29449	4.86278	5.85648	4.8613	4.09897	4.7653	4.13816	4.1636	4.46031	3.98626	3.92537	4.74385	3.84336	3.77982	4.31021	4.50271	4.41402	5.97872	4.82822	5.46439	5.28221	4.71588	5.11462	3.86662	5.1152	5.6337	4.46419	5.15158	5.0633	5.10587	5.17053	5.3004	4.75616	4.77012	4.84395	4.98384
Lsat_1_v5_gn_1_10260	0	0.806453	0	0	0	0.209784	0.856777	0	0	0	0	0	0	0	0	1.11962	0	0	0	0.383342	0	0	0	0	0	0	0	0	0	0	0	0	0	0	0	0	0	0	0	0	0	0	0	0	0	0	0	0	0	0	0	0	0	0	0	0	0	0	0	0	0	0	0	0	0	0	0.984665	0	0	0	0.81941	0	0	0	0	0	0	0	0	0	0	0	0	0
Lsat_1_v5_gn_1_102621	0	0	0	0	0	0	0	0	0	0	0	0	0	0	0	0	0	0	0	0	0	0	0	0	0	0	0	0	0	0	0	0	0	0	0	0	0	0	0	0	0	0	0	0	0	0	0	0	0	0.815058	0	0	0	0	0	0	0	0	0	0	0	0	0	0	0	0	0	0	0	0	0	0	0	0	0	0	0	0	0	0	0	0	0	0
Lsat_1_v5_gn_1_102641	0	0	0	0	0	0	0	0	0	0	0	0	0	0	0	0	0	0	0	0	0	0	0	0	0	0	0	0	0	0	0	0	0	0	0	0	0	0	0	0	0	0	0	0	0	0	0	0	0	0	0	0	0	0	0	0	0	0	0	0	0	0	0	0	0	0	0	0	0	0	0	0	0	0	0	0	0	0	0	0	0	0	0	0
Lsat_1_v5_gn_1_102721	0	0	0	0	0	0	0	0	0	0	0	0	0	0	0	0	0	0	0	0	0	0	0	0	0	0	0	0	0	0	0	0	0	0	0	0	0	0	0	0	0	0	0	0	0	0	0	0	0	0	0	0	0	0	0	0	0	0	0	0	0	0	0	0	0	0	0	0	0	0	0	0	0	0	0	0	0	0	0	0	0	0	0	0
Lsat_1_v5_gn_1_10281	0	0	0	0	0	0	0	0	0	0	0	0	0	0	0	0	0	0	0	0.685913	0	0	0	0	0	0	0	0	0	0	0	0	0	0	0	0	1.43704	0	0	0	0	0	0	0	0	0	0	0	0	0	0	0	0	0	0	0	0	0	0	0	0	0	0	0	0	0	0	0	0	0	0	0	0	0	0	0	0	0	0	0	0	0	0	0
Lsat_1_v5_gn_1_102880	0	0	0	0	0	0	0	0	0	0	0	0	0	0	0	0	0	0	0	0	0	0	0	0	0	0	0	0	0	0	0	0	0	0	0	0	0	0	0	0	0	0	0	0	0	0	0	0	0	0	0	0	0	0	0	0	0	0	0	0	0	0	0	0	0	0	0	0	0	0	0	0	0	0	0	0	0	0	0	0	0	0	0	0
Lsat_1_v5_gn_1_102960	0	0	0	0	0	0	0	0	0	0	0	0	0	0	0	0	0	0	0	0	0	0	0	0	0	0	0	0	0	0	0	0	0	0	0	0	0	0	0	0	0	0	0	0	0	0	0	0	0	0	0	0	0	0	0	0	0	0	0	0	0	0	0	0	0	0	0	0	0	0	0	0	0	0	0	0	0	0	0	0	0	0	0	0
Lsat_1_v5_gn_1_102980	0	0	0	0	0	0.392899	0	0	0.930375	1.55459	1.13487	2.85079	2.90491	2.70961	3.87922	3.37617	1.65529	3.2721	1.29446	1.6464	0	3.32551	2.28602	0	1.24227	2.24147	1.40728	0.996863	0	1.42466	0	0.874037	0	1.64028	1.11559	0	1.71232	2.54439	0.789502	1.16014	0	0.82028	0	0	0	0	0	0	0	0	0	0	0	0	0	0	0	0	0	0	0	0	0	0.624569	0	0	0	0	0	0	0	0	0	0.815692	0	0	0	0	0	0	0.879298	0	0	0
Lsat_1_v5_gn_1_10300	0	0	0	0	0	0	0	0	0	0.977284	0	0	1.20034	0	0	0	0	0.694754	1.29446	0.383342	0	0	0	0	0	0	0	0	0	0	0	0.874037	1.6704	0	0	0	0	0.757465	1.29687	0	0	0	0	0	0	0.817182	0	0	0	0	0	0	0	0	0	0	0	0	0	0.665603	0	0	0	0	0	0.892227	0	0	0	0	0	0	0	0	0	0	0	0	0	0	0	0	0	0.947547
Lsat_1_v5_gn_1_103021	0	0	0	0	0	0	0	0	0	0	0	0	0	0	0	0	0	0	0	0	0	0	0	0	0	0	0	0	0	0	0	0	0	0	0	0	0	0	0	0	0	0	0	0	0	0	0	0	0	0	0	0	0	0	0	0	0	0	0	0	0	0	0	0	0	0	0	0	0	0	0	0	0	0	0	0	0	0	0	0	0	0	0	0
Lsat_1_v5_gn_1_103040	2.32699	2.24627	1.45009	0.763007	0	0.555369	0	0.908803	2.20885	1.96579	2.19785	0	1.84634	1.25421	0	1.11962	1.65529	1.1617	0	0.383342	0	0	0	1.3195	1.24227	0	0	0.996863	0	0	0	0	0	0	1.11559	1.17242	0.650047	1.25159	0.789502	2.234	0.825175	1.33999	0	0	0.938436	1.33567	0.776811	0	0	1.71286	0	1.38063	0	1.09689	2.89892	1.08956	0	0	0	0	0.992165	0	0.703047	0	0	0.892227	0.984665	0	0	0	2.02103	0	0	0.815692	1.21229	2.44065	1.59798	0.987995	2.80285	1.09061	1.42167	1.70183	3.46986	2.71623
Lsat_1_v5_gn_1_103080	0	0	0	0	0	0	0	0	0	0	0	0	0	0	0	0	1.65529	0	0	0	0	0	0	0	0	0	0	0	0	0	0	0	0	0	0	0	0	0	0	0	0	0	0	0	0	0	0	0	0	0	0	0	0	0	0	0	0	0	0	0	0	0	0	0	0	0	0	0	0	0	0	0	0	0	0	0	0	0	0	0	0	0	0	0
Lsat_1_v5_gn_1_103120	0	0	0	0	0	0	0	0	0	0	0	0	0	0	0	0	0	0	0	0	0	0	0	0	0	0	0	0	0	0	0	0	0	0	0	0	0	0	0	0	0	0	0	0	0	0	0	0	0	0	0	0	0	0	0	0	0	0	0	0	0	0	0	0	0	0	0	0	0	0	0	0	0	0	0	0	0	0	0	0	0	0	0	0
Lsat_1_v5_gn_1_103141	13.2276	13.0058	12.9059	13.2245	13.1465	12.1247	12.8567	12.7711	13.0587	12.9361	13.4844	13.1323	13.3025	13.6559	11.9847	13.2982	12.8581	12.4466	13.503	12.6742	12.3901	13.1067	11.7108	11.8149	12.7239	11.8934	11.8064	12.2643	11.8632	11.5094	12.3616	12.3273	11.7607	12.2989	12.6784	12.637	12.5976	12.7531	13.2974	12.2178	13.0136	13.2526	13.3379	12.966	13.1055	13.2753	12.7912	12.8236	12.579	13.1846	13.795	13.1631	13.7385	13.7685	13.2514	13.9293	14.0215	13.7414	13.8146	13.5141	13.8546	13.7182	13.7258	13.708	13.7909	13.4321	13.5211	13.7282	13.2677	13.4788	13.554	13.2686	13.6699	13.7077	13.51	13.652	13.7235	13.1844	13.5791	13.9414	13.824	13.6011	14.0612	13.9437
Lsat_1_v5_gn_1_103161	7.00628	7.30625	6.98729	6.97461	6.76008	7.21978	6.96672	6.79033	6.69142	7.38074	7.3545	6.969	6.83188	6.41797	5.90156	6.20398	6.21131	6.32521	6.33818	6.58436	6.8086	6.77212	6.90565	7.33138	6.25008	7.30021	7.04836	6.93628	7.15245	7.67825	6.59221	7.18888	7.09115	6.92699	7.22099	7.26656	7.40988	7.33271	7.21094	7.26785	7.4095	7.47483	6.99121	6.75281	6.68266	6.75053	7.03153	6.8516	7.56651	6.98931	6.90644	7.78084	7.53659	7.32599	7.40024	7.16127	7.3138	7.77098	7.48351	7.13466	7.40644	7.44159	7.42458	7.44144	7.43737	7.52842	7.41229	6.93066	7.62543	7.46646	7.14672	6.89184	6.99759	6.78739	6.94819	7.38059	7.47059	7.97034	7.76767	7.75242	7.51039	7.44702	7.28519	7.31162
Lsat_1_v5_gn_1_103181	0	0	0	0	0	0	0	0	0	0	0	0	0	0	0	0	0	0.694754	0	0	0	0	0	0	0	0	0	0	0	0	0	0	0	0	0	0	0	0	0	0	0	0	0	0	0	0	0	0	0	0	0	0	0	0	0	0	0	0	0	0	0	0	0	0	0	0	0	0	0	0	0	0	0	0	0	0	0	0	0	0	0	0	0	0
Lsat_1_v5_gn_1_10320	0	0	0	0	0	0.209784	0	0	0	2.5469	0	0	0	0	0	0	0	0	0	0	0	1.70319	0	0	1.24227	0	0	0	0	2.38163	0	1.41444	2.91631	2.06208	1.11559	1.81056	1.09656	2.15464	2.60865	0	0.825175	1.33999	0	0	0	0	0	0.739434	0	0	0	0.849524	0.923303	0	1.9138	0	0	0	0	2.17549	0	0	0.703047	0	0	0.892227	0.984665	2.13239	1.1036	1.67728	0.81941	0	0	2.01456	0	0.915158	0	0.987995	0	1.09061	1.81493	0	1.81555	1.92059
Lsat_1_v5_gn_1_103201	0	0	0	0	0	0	0.856777	0	0	0	0	0	0	0	0	0	0	0	0	0	0	0	0	0	0	0	0	0	0	0	0	0	0	0	0	0	0	0	0	0	0	0	0	0	0	0	0	0	0	0	0	0	0	0	0	0	0	0	0	0	0	0	0	0	0	0	0	0	0	0	0	0	0	0	0	0	0	0	0	0	0	0	0	0
Lsat_1_v5_gn_1_103221	0	0	0	0	0	0	0	0	0	0	0	0	0	0	0	0	0	0	0	0	0	0	0	0	0	0	0	0	0	0	0	0	0	0	0	0	0	0	0	0	0	0	0	0	0	0	0	0	0	0	0	0	0	0	0	0	0	0	0	0	0	0	0	0	0	0	0	0	0	0	0	0	0	0	0	0	0	0	0	0	0	0	0	0
Lsat_1_v5_gn_1_103260	0	0	0	0	0	0	0	0	0	0	0	0	0	0	0	0	0	0	0	0	0	0	0	0	0	0	0	0	0	0	0	0	0	0	0	0	0	0	0	0	0	0	0	0	0	0	0	0	0	0	0	0	0	0	0	0	0	0	0	0	0	0	0	0	0	0	0	0	0	0	0	0	0	0	0	0	0	0	0	0	0	0	0	0
Lsat_1_v5_gn_1_103300	0	0	0	0	0	0	0	0	0	0	0	0	0	0	0	0	0	0	0	0	0	0	0	0	0	0	0	0	0	0	0	0	0	0	0	0	0	0	0	0	0	0	0	0	0	0	0	0	0	0	0	0	0	0	0	0	0	0	0	0	0	0	0	0.624569	0	0	0	0	0	0	0	0	0	0	0	0	0	0	0	0	0	0	0	0
Lsat_1_v5_gn_1_103341	8.81044	8.64985	8.40915	9.04426	8.54102	7.74263	8.46008	8.67916	8.78234	8.88799	9.04556	8.447	8.40286	7.79868	5.18059	7.6718	6.57885	6.30277	7.91989	7.28747	7.20404	7.73528	6.38734	6.61805	7.32901	6.43899	6.5346	7.57871	7.12732	6.02262	6.66622	6.71559	6.75447	7.40363	7.69718	8.15168	7.69785	7.95137	8.2025	7.09621	8.20475	8.21599	8.91518	9.22869	8.79921	8.97916	8.67355	8.56966	9.20447	9.18655	9.36604	9.22695	9.43497	9.41621	9.37189	9.40723	9.20304	9.47277	9.44392	9.0588	9.38626	9.16208	9.12732	9.51748	9.49118	8.39841	9.08296	9.05396	9.07637	9.50684	9.19472	9.6219	9.11704	9.30012	9.43281	9.4233	9.33461	8.97875	9.38738	9.59557	9.34038	9.02438	9.5832	9.35884
Lsat_1_v5_gn_1_103360	0	0	0.657565	0	0	0.701379	0.856777	0.908803	0.930375	0	0	0	1.20034	0	0	0	0	0	1.29446	0	0	0	0	0	0	0	0	0	0	0	0	0	0	0	0	0	0	0.757465	0	0	0	0.82028	0	1.0196	0.938436	0.817182	0	0	0	0.815058	1.60101	0	0	0	0	0	0	0	0	0	0.579744	0	0	0.624569	0	0.514015	0	0	0	0	0.81941	0	0	0	0	0	1.00978	0	0.890663	0	0	0.808218	0	0
Lsat_1_v5_gn_1_10340	7.60621	7.81329	7.62862	7.90737	7.90621	8.11829	8.18251	8.20437	8.34548	7.89103	7.89363	8.59808	8.48877	9.34899	9.88773	9.08136	9.46823	9.45382	9.52952	9.31678	9.19978	9.59362	9.37218	9.07145	9.86904	9.55168	9.18029	9.09439	9.08081	9.40908	9.61315	9.22626	9.08029	9.02162	8.91559	8.65643	9.02588	8.80437	8.59382	8.93293	8.64384	8.4924	7.51655	7.39625	7.66914	7.5638	7.95727	7.72267	7.66908	7.88511	7.8118	7.72725	7.89821	8.03241	7.7173	7.73525	7.98391	7.91741	7.89433	7.93243	7.77877	7.96722	7.91213	8.10395	8.0465	8.28223	7.95797	8.1304	7.75385	7.97499	7.95416	7.67811	8.28445	7.93667	7.77893	8.05445	7.96778	8.26599	8.25686	8.40892	8.17044	8.15429	7.96124	8.03817
Lsat_1_v5_gn_1_103400	0	0	0	0	0	0	0	0	0	0	0	0	0	0	0	0	0	0	0	0	0	0	0	0	0	0	0	0	0	0	0	0	0	0	0	0	0	0	0	0	0	0	0	0	0	0	0	0	0	0	0	0	0	0	0	0	0	0	0	0	0	0	0	0	0	0	0	0	0	0	0	0	0	0	0	0	0	0	0	0	0	0	0	0
Lsat_1_v5_gn_1_103420	1.00317	0.806453	0	0	0	0	0	0	1.49136	0	0	1.8014	0	1.91484	0	2.50883	3.79693	3.6011	4.31375	2.69565	1.17789	5.21332	0	1.3195	4.67709	2.24147	2.9278	2.99451	1.15601	0.881471	2.82674	0.874037	0	1.04168	1.73711	0	0	0	2.21487	1.16014	0.825175	2.02254	0.973451	0	0	0.817182	0	0	0	0	0	0	0	0	0	0	0	0	0	0	0	0	0	0	0	0.514015	0	0	0	0	0	0	0	0	0	0	0	0	0	0	0	0	0	0
Lsat_1_v5_gn_1_103441	12.0408	11.0363	10.7859	11.2988	11.2047	9.83201	11.2663	11.192	10.8989	11.5265	11.9354	11.9101	11.5491	11.6388	10.1239	11.2961	10.7087	10.0474	11.195	10.5834	10.5442	10.8664	10.0666	10.062	10.8651	9.98228	9.94517	10.4562	10.2695	8.77244	9.72992	9.88093	8.84029	11.0129	11.0656	11.1002	11.2916	10.7122	11.3732	10.7113	10.7211	11.016	11.5561	11.3518	11.1791	11.6285	10.9217	10.9163	11.2097	11.0204	11.4366	11.8386	11.8747	12.1422	12.0167	12.1931	11.9175	11.8267	11.4826	11.4857	11.7523	11.0772	11.4276	11.7951	11.6767	11.1226	11.6354	11.5226	11.3048	11.3663	11.3461	11.0564	11.0642	11.1436	11.4819	12.091	12.1686	11.6112	12.0876	12.174	12.2746	11.6822	12.163	12.2313
Lsat_1_v5_gn_1_103461	11.4451	10.8058	10.9774	10.9603	11.0115	10.8955	11.2941	10.946	10.7947	11.8753	11.3086	11.3448	11.3747	10.8591	9.80799	10.6467	9.81321	9.55813	10.4632	9.90328	10.1041	10.5236	10.1818	9.96823	10.1974	10.019	10.3731	10.847	10.7764	10.5338	10.6225	10.8583	10.9027	11.0644	11.165	11.3782	11.0019	11.1282	11.6529	10.7645	11.4405	11.3641	11.3616	11.1963	10.9577	11.4787	11.1252	11.0069	11.5392	11.3741	11.2144	11.7707	11.4894	11.5864	11.7972	11.7798	11.6896	11.4847	11.3361	11.5612	11.2869	10.8814	11.1306	11.6007	11.3815	10.6151	11.2695	11.4625	10.9889	11.3579	11.0883	11.0001	11.3161	11.3514	11.4361	11.5572	11.636	11.6377	11.4711	11.4972	11.977	11.2092	11.6558	11.8747
Lsat_1_v5_gn_1_103541	0	0	0	0	0	0	0	0	0	0	0	0	0	0	0	0	0	0	0	0	0	0	0	0	0	0	0	0	0	0	0	0	0	0	0	0	0	0	0	0	0	0	0	0	0	0	0	0	0	0	0	0	0	0	0	0	0	0	0	0	0	0	0	0	0	0	0	0	0	0	0	0	0	0	0	0	0	0	0	0	0	0	0	0
Lsat_1_v5_gn_1_103601	0	0	0	0	0	0	0	0	0	0	0	0	0	0	0	0	0	0	0	0	0	0	0	0	0	0	0	0	0	0	0	0	0	0	0	0	0	0	0	0	0	0	0	0	0	0	0	0	0	0	0	0	0	0	0	0	0	0	0	0	0	0	0	0	0	0	0	0	0	0	0	0	0	0	0	0	0	0	0	0	0	0	0	0
Lsat_1_v5_gn_1_103681	0	0	0	0	0	0	0	0	0	0	0	0	0	0	0	0	0	0	0	0	0	0	0	0	0	0	0	0	0	0	0	0	0	0	0	0	0	0	0	0	0	0	0	0	0	0	0	0	0	0	0	0	0	0	0	0	0	0	0	0	0	0	0	0	0	0	0	0	0	0	0	0	0	0	0	0	0	0	0	0	0	0	0	0
Lsat_1_v5_gn_1_103721	0	0	0	0	0	0	0	0	0	0	0	0	0	2.70961	0	0	0	0.694754	0	0	0	0	0	0	0	0	0	0	0	0	0	0	0	0	0	0	0	0	0	0	0	0	0	0	0	0	0	0	0	0	0	0	0	0	0	0	0	0	0	0	0	0	0	0	0	0	0	0	0	0	0	0	0	0	0	0	0	0	0	0	0	0	0	0
Lsat_1_v5_gn_1_103761	0	2.24627	2.4904	0.763007	1.06751	0.833962	3.31047	0.908803	0	3.28078	3.55629	3.87486	3.66465	7.0051	5.10047	4.02216	4.8554	4.93985	5.69626	4.53719	4.22299	6.00392	6.63255	4.35371	5.60879	6.43899	5.28557	4.31596	5.49897	2.78571	5.5767	3.92194	1.6704	5.12417	4.60507	2.58871	4.03289	4.57211	1.67149	4.3755	2.03104	2.83309	1.95999	2.35316	1.50228	1.33567	3.36084	0	1.73461	1.71286	0	2.07301	0.923303	0	2.48886	2.13233	1.00046	1.6421	0	0.665603	1.31252	1.14593	2.04952	1.05901	2.00364	0	1.56448	0.884488	0	0	2.02103	0	0	1.33359	1.86159	1.47069	2.33754	0.987995	1.43726	0	0.879298	2.24952	1.81555	0.947547
Lsat_1_v5_gn_1_103780	1.00317	0.806453	1.95869	0.763007	1.67429	2.24986	0	1.46204	1.49136	2.96001	0	2.24134	1.84634	1.25421	2.78196	1.74235	0	1.79678	1.29446	2.39535	2.25923	3.32551	2.28602	1.3195	2.34968	3.08024	1.79849	1.99529	1.78944	2.95196	3.01979	2.93777	2.91631	2.06208	3.00019	2.25147	2.14252	1.91153	1.67149	2.234	2.49326	2.98034	2.54044	1.61103	1.50228	0.817182	1.27898	1.22592	1.73461	2.26209	3.19128	1.76796	1.88337	1.71276	0	2.13233	2.00069	1.6421	1.06474	1.97495	0	1.77643	2.25327	1.66312	2.64794	3.74551	2.78097	1.4288	1.72151	2.10345	1.33878	1.09238	2.5967	0.815692	0	0.915158	2.60122	3.56288	1.83272	1.70455	2.78164	2.24952	1.81555	1.51459
Lsat_1_v5_gn_1_10381	0	0	0	0	0	0	0	0	0	0	0	0	0	0	0	0	0	0	0	0	0	0	0	0	0	0	0	0	0	0	0	0	0	0	0	0	0	0	0	0	0	0	0	0	0	0	0	0	0	0	0	0	0	0	0	0	0	0	0	0	0	0	0	0	0.809438	0	0	0	0	0	0	0	0	0	0	0	0	0	0	0	0	0	0	0
Lsat_1_v5_gn_1_103820	0	0	0	0	0	0	0	0	0	0	0	0	0	0	0	0	0	0	0	0	0	0	0	0	0	0	0	0	0	0	0	0	0	0	0	0	0	0	0	0	0	0	0	0	0	0	0	0	0	0	0	0	0	0	0	0	0	0	0	0	0	0	0	0	0	0	0	0	0	0	0	0	0	0	0	0	0	0	0	0	0	0	0	0
Lsat_1_v5_gn_1_103840	1.00317	1.32066	1.45009	1.62811	0	1.74318	1.77945	0	0	0.977284	2.19785	0	0	0	0	0	0	0	0	0	1.81759	0	0	0	0	0	0	0.996863	0	0	0	0	0	0	0	1.81056	0	0.757465	1.29687	1.16014	0.825175	0.82028	1.95999	1.0196	1.90664	2.26598	1.27898	1.58907	1.73461	0	0	1.76796	0	1.71276	2.22979	2.46267	0	1.6421	1.67065	1.46399	1.79615	0	1.17369	0.624569	0.809438	2.1454	1.97694	0.884488	1.1036	0	0	0	0	0	1.21229	0	0	1.56893	0	0	0	1.32314	1.1763	0.947547
Lsat_1_v5_gn_1_103920	0	0	0	0.763007	0	0.955378	0	0.908803	0.930375	0	0	0	1.20034	1.25421	0	0	0	0	0	0	0	1.70319	0	1.3195	1.24227	0	1.40728	0.996863	0	1.81834	0	2.36847	2.09578	0	1.11559	1.81056	0.650047	1.61897	1.96861	1.16014	0.825175	0	0	0	0	0	0.776811	1.22592	0	0	2.01804	0	0	0	0	0	1.00046	0	1.67065	0.665603	0	0	1.17369	0	0	0	1.97694	0	0	0	0	0	0	0	1.86159	0	0	0	0	0	1.81493	0.808218	0	0
Lsat_1_v5_gn_1_10400	0	0	0	0	0	0	0	0	0	0	0	0	0	0	0	0	0	0	0	0	0	0	0	0	0	0	0	0	0	0	0	0	0	0	0	0	0	0	0	0	0	0	0	0	0	0	0	0	0	0	0	0	0	0	0	0	0	0	0	0	0	0	0	0	0	0	0	0	0	0	0	0	0	0	0	0	0	0	0	0	0	0	0	0
Lsat_1_v5_gn_1_104060	0	0	0	0	0	0	0	0	0	0	0	0	0	0	0	0	0	0	0	0	0	0	0	0	0	0	0	0	0	0	0	0	0	0	0	0	0	0	0	0	0	0	0	0	0	0	0	0	0	0	0	0	0	0	0	0	0	0	0	0	0	0	0	0	0	0	0	0	0	0	0	0	0	0	0	0	0	0	0	0	0	0	0	0
Lsat_1_v5_gn_1_104081	0	0	0	0.763007	0	0.392899	0	0	0	0	0	0	1.20034	0	0	0	0	0.694754	0	0.383342	0	0	0	0	0	0	0	0	0	1.42466	1.60006	0	0	0	1.11559	0	1.09656	0.757465	0.789502	1.16014	0	0	0	0	0	0.817182	0.776811	0	0	0.815058	1.01205	0	0.923303	0	0	1.08956	0	0	0	0	0	0	0.703047	0	0	0	0.984665	0	0	1.06979	0	0	0	0	0	0	0	0	0.890663	0	0	0	0	0
Lsat_1_v5_gn_1_104160	0	0	0	0	0	0.555369	0	0	0	0	0	0	0	1.25421	0	0	0	0	0	0.935896	0	0	1.19683	0	1.24227	0	0	0	0	0.881471	0	0.874037	0	0	0	0	0	0	0	0	0	0	0	0	0	0	0	0	0	0	0	0.849524	0.923303	0	0.943109	0	0	0	1.06474	0.665603	0	0	0	0	0	0	0	0	0	0	0	0	0	0.815692	0	0.915158	0	0.987995	0	0	0	0	0	0
Lsat_1_v5_gn_1_104180	0	0	0	0	0	0	0	0	0	0	0	0	0	0	0	0	0	0	0	0	0	0	0	0	0	0	0	0	0	0	0	0	0	0	0	0	0	0	0	0	0	0	0	0	0	0	0	0	0	0	0	0	0	0	0	0	0	0	0	0	0	0	0	0	0	0	0	0	0	0	0	0	0	0	0	0	0	0	0	0	0	0	0	0
Lsat_1_v5_gn_1_10420	12.4352	11.9161	11.9644	12.1722	12.2284	11.7169	11.8608	11.8073	12.0894	12.1824	11.8303	11.6371	11.6329	11.4729	9.7599	11.5842	10.6655	9.77737	11.362	10.6299	10.1939	11.2553	9.55927	9.65952	10.9972	10.075	10.2176	11.1185	10.7693	10.7748	10.5953	11.2621	11.6111	10.2658	10.8168	11.1199	10.5609	10.9032	11.6315	10.5708	11.4757	11.7164	12.1223	12.4061	12.2511	11.9728	12.4547	12.1862	12.2424	12.5535	12.3903	12.0231	11.9652	12.2614	11.7874	12.2507	11.8935	12.0767	12.2237	12.0952	12.3777	12.1387	11.9091	12.6199	12.7518	12.4085	12.4765	12.866	12.4269	12.5108	12.3948	12.8608	12.4942	12.6972	12.48	12.2373	11.8516	11.8631	11.8263	11.5322	12.0074	11.8678	12.5534	12.1291
Lsat_1_v5_gn_1_104201	0	0	0	0	0	0	0	0	0	0	0	0	0	0	0	0	0	0	0	0	0	0	0	0	0	0	0	0	0	0	0	0	0	0	0	0	0	0	0	0	0	0	0	0	0	0	0	0	0	0	0	0	0	0	0	0	0	0	0	0	0	0	0	0	0	0	0	0	0	0	0	0	0	0	0	0	0	0	0	0	0	0	0	0
Lsat_1_v5_gn_1_104241	0	0	0	0	0	0	0	0	0	0	0	0	0	0	0	0	0	0	0	0	0	0	0	0	0	0	0	0	0	0	0	0	0	0	0	0	0	0	0	0	0	0	0	0	0	0	0	0	0	0	0	0	0	0	0	0	0	0	0	0	0	0	0	0	0	0	0	0	0	0	0	0	0	0	0	0	0	0	0	0	0	0	0	0
Lsat_1_v5_gn_1_104300	0	0	0	0	0	0	0	0	0	0	0	0	0	0	0	0	0	0	0	0	0	0	0	0	0	0	0	0	0	0	0	0	0	0	0	0	0	0	0	0	0	0	0	0	0	0	0	0	0	0	0	0	0	0	0	0	0	0	0	0	0	0	0	0	0	0	0	0	0	0	0	0	0	0	0	0	0	0	0	0	0	0	0	0
Lsat_1_v5_gn_1_104341	0	0	0	0	0	0	0	0	0	0	0	0	0	0	1.56525	0	0	0	0	0	0	0	0	0	0	0	0	0	0	0	0	0	0	0	0	0	0	0	0	0	0	0	0	0	0	0	0	0	0	0	0	0	0	0	0	0	0	0	0	0	0	0	0	0	0	0	0	0	0	0	0	0	0	0	0	0	0	0	0	0	0	0	0	0
Lsat_1_v5_gn_1_104380	3.59076	4.35555	4.28373	3.60317	4.2949	3.57967	3.52893	3.91071	4.44842	2.96001	3.69597	3.45184	0	2.98674	3.14358	3.37617	1.65529	2.71534	3.81513	3.46517	3.47245	3.61836	3.12997	2.80389	3.57599	3.60719	3.33457	3.31628	2.56404	4.0144	3.7213	3.45857	3.57473	3.39611	3.36943	2.86185	3.56257	3.59076	3.38822	3.44339	3.56127	3.45348	4.11936	3.49487	4.33953	3.54442	3.79078	3.9754	3.3662	4.0168	4.97743	4.02114	3.66151	3.87452	3.35426	3.61834	3.80821	3.39854	2.91662	3.60151	3.50922	3.57483	3.94884	3.96599	4.60457	4.40033	4.29265	4.16367	4.7774	4.03454	4.75485	4.49268	4.86047	4.37599	4.70176	4.29288	4.2664	4.14717	3.69559	4.25355	4.15296	2.64555	3.89333	3.70837
Lsat_1_v5_gn_1_10440	7.83285	8.84339	8.82925	7.99275	8.57458	8.96479	7.5447	8.69757	8.54758	8.06811	8.51481	8.15784	7.79214	7.76232	8.05259	7.92949	7.94301	7.9387	7.91121	8.20165	7.97135	7.89422	8.68186	8.4554	7.68548	8.32946	8.31778	8.09703	8.34562	8.79996	8.05593	8.45095	8.81254	8.36735	8.56627	8.66537	8.17789	8.58326	8.6181	8.02407	8.70648	8.64921	8.52398	8.43543	8.12722	8.30931	8.11035	8.37101	8.28974	8.17393	8.96354	8.57404	8.5774	8.72637	8.29363	8.11573	8.60083	8.45532	8.40708	8.85836	8.46815	8.36232	8.01026	8.31745	8.5709	9.31232	8.25004	7.46753	9.0422	8.65563	8.80352	8.35354	8.67344	8.37026	8.34426	8.6166	8.781	9.20475	8.50764	9.01154	8.97685	8.38895	8.60389	8.50811
Lsat_1_v5_gn_1_104440	0	0	2.1585	1.62811	1.06751	6.2082	3.18743	2.6473	2.87586	4.76322	3.22834	5.51539	5.11879	5.81799	8.08418	4.92231	6.8715	6.7047	4.83815	7.39834	7.16649	6.64779	8.59774	7.6326	7.36531	8.54642	8.45996	8.64837	9.36775	8.80812	8.37567	8.90894	9.53979	8.1852	9.21088	8.94773	8.32086	9.01351	8.17367	9.27814	8.43773	8.10401	1.54945	1.61103	0	0.817182	3.14514	2.32686	2.49973	2.26209	1.60101	2.8905	0.923303	0	1.5086	1.08956	3.32275	1.6421	2.91662	2.50839	1.31252	2.82057	2.86382	2.08763	2.64794	2.61735	0	1.4288	1.72151	2.925	2.02103	3.15798	2.72465	1.71388	3.15417	1.87079	3.18726	3.6782	2.61451	2.46429	1.81493	5.1209	3.09758	2.49645
Lsat_1_v5_gn_1_104521	0	0	0	0	0	0	0	0	0	0	0	0	0	0	0	0	0	0	0	0	0	0	0	0	0	0	0	0	0	0	0	0	0	0	0	0	0	0	0	0	0	0	0	0	0	0	0	0	0	0	0	0	0	0	0	0	0	0	0	0	0	0	0	0	0	0	0	0	0	0	0	0	0	0	0	0	0	0	0	0	0	0	0	0
Lsat_1_v5_gn_1_104541	6.86425	7.98517	7.43039	8.85743	6.93823	8.12154	7.64163	8.22567	8.21962	7.74883	8.22303	7.42006	7.50314	7.12449	6.03687	8.23487	6.36972	6.19726	7.858	6.98528	6.11213	7.37246	5.91763	5.20552	6.92103	4.54675	5.25468	6.82666	5.28838	4.3485	4.8798	4.91396	6.91966	5.72446	7.28715	7.87175	6.66891	8.16427	7.98745	5.38364	8.39867	7.72506	7.49359	7.27708	6.85245	7.6916	7.01571	7.22529	7.74931	8.03047	9.45651	8.87687	8.68815	9.74012	8.05922	7.5216	7.97246	8.14527	8.35512	8.10208	8.62457	9.11236	8.23436	8.68526	9.46223	7.80182	9.02992	7.99341	8.23296	8.75807	8.36885	8.64633	8.8644	7.69348	8.35591	8.77376	8.86494	9.0634	8.92253	9.27884	7.87268	9.00553	8.1963	7.02319
Lsat_1_v5_gn_1_104560	0	0	0	0	0	0	0	0	0	0	0	0	0	0	0	0	0	0	0	0	0	0	0	0	0	0	0	0	0	0	0	0	0	0	0	0	0	0	0	0	0	0	0	0	0	0	0	0	0	0	0	0	0	0	0	0	0	0	0	0	0	0	0	0	0	0	0	0	0	0	0	0	0	0	0	0	0	0	0	0	0	0	0	0
Lsat_1_v5_gn_1_10461	0	0	0.657565	0	0	0	0	0	0	1.55459	0	0	0	0	0	1.74235	1.65529	1.1617	0	2.01564	1.81759	1.70319	0	0	1.89972	0	1.40728	0.996863	1.15601	0	2.01697	0	0	1.04168	0	0	0	1.25159	0.789502	0	0	0	0	0	0	0	0	0	0	0	0	0	0	1.09689	0	0	0	0	0	0	1.57451	0.683871	1.17369	0	1.7038	0	0	0	0	0	0	0	0	0	0	0	1.00978	0	0	0	1.81493	0	0	0
Lsat_1_v5_gn_1_104701	0	0	0	0	0	0	0	0	0	0	0	0	0	0	0	0	0	0	0	0	0	0	0	0	0	0	0	0	0	0	0	0	0	0	0	0	0	0	0	0	0	0	0	0	0	0	0	0	0	0	0	0	0	0	0	0	0	0	0	0	0	0	0	0	0	0	0	0	0	0	0	0	0	0	0	0	0	0	0	0	0	0	0	0
Lsat_1_v5_gn_1_104720	2.00475	0.806453	1.95869	1.62811	2.10012	6.00522	6.49519	7.73709	7.20687	5.34763	6.11209	8.15155	8.25133	9.83598	10.6507	9.38452	10.0481	9.9596	9.81195	9.63991	9.29274	10.3095	10.1395	7.89986	11.2101	10.1807	9.77467	10.3369	9.69085	8.95	9.80064	8.78096	8.60173	8.62114	8.70987	7.28986	9.29134	9.68667	7.70974	9.28672	7.25042	7.3175	2.27921	0	0	2.26598	1.65077	1.22592	1.73461	0	0	0.849524	0.923303	1.71276	0.943109	0	1.00046	0	2.09605	0.665603	0.992165	0	0	1.39245	0.809438	2.1454	0.984665	1.82307	0	1.06979	0.81941	1.09238	1.42385	1.33359	0	0.915158	3.01707	2.30267	1.43726	1.09061	0	0.808218	1.1763	1.92059
Lsat_1_v5_gn_1_104740	0	0	0	0	1.06751	1.35904	1.77945	0.908803	0	0	0	0	0	2.98674	3.67307	0	4.62343	3.07439	5.10498	4.17346	3.76814	5.1228	4.34946	1.3195	6.61419	6.08997	5.37445	6.0599	5.8145	4.80488	6.32609	4.74504	5.58302	3.88383	4.20965	3.09143	4.26416	5.30994	3.66171	4.93711	2.99018	2.48401	0	0	0	0	0	0	0	0	0	0	0	0	0	0	0	0	0	0	0	0	0	0	0	0	0	0	0	0	0	0	0	0	0	0	1.00978	0	0.890663	0	0	0	1.1763	0
Lsat_1_v5_gn_1_104761	0	0	0	0	0	0	0	0	0	0	0	0	0	0	0	0	0	0	0	0	0	0	0	0	0	0	0	0	0	0	0	0	0	0	0	0	0	0	0	0	0	0	0	0	0	0	0	0	0	0	0	0	0	0	0	0	0	0	0	0	0	0	0	0	0	0	0	0	0	0	0	0	0	0	0	0	0	0	0	0	0	0	0	0
Lsat_1_v5_gn_1_104781	0	0	0	0	0	0	0	0	0	0	0	0	0	0	0	0	0	0	0	0	0	0	0	0	0	0	0	0	0	0	0	0	0	0	0	0	0	0	0	0	0	0	0	0	0	0	0	0	0	0	0	0	0	0	0	0	0	0	0	0	0	0	0	0	0	0	0	0	0	0	0	0	0	0	0	0	0	0	0	0	0	0	0	0
Lsat_1_v5_gn_1_104801	0	0	0	0	0	0	0	0	0	0	0	0	0	0	0	0	0	0	0	0	0	0	0	0	0	0	0	0	0	0	0	0	0	0	0	0	0	0	0	0	0	0	0	0	0	0	0	0	0	0	0	0	0	0	0	0	0	0	0	0	0	0	0	0	0	0	0	0	0	0	0	0	0	0	0	0	0	0	0	0	0	0	0	0
Lsat_1_v5_gn_1_10481	9.37701	9.29252	9.56494	9.04996	9.36301	9.43237	9.33661	9.28544	10.2961	8.7225	9.17955	9.22887	8.57477	8.54023	8.66737	8.31676	8.46588	8.72836	8.1215	9.06544	9.01146	8.30775	8.9802	9.1571	8.51967	8.91293	8.99415	8.82978	9.15419	9.17268	8.51838	8.78913	9.23986	9.14274	9.27478	9.42128	8.97293	9.2046	9.37168	8.89601	9.28316	9.27548	9.38528	9.06123	9.38408	9.39457	9.06994	9.36883	8.90854	9.55316	10.2884	8.73203	9.5412	9.0912	9.25693	9.28993	9.44179	9.02135	8.91759	9.2598	8.7965	8.92887	9.27208	8.81066	9.02513	9.61364	9.00265	9.52243	9.42153	9.10187	9.57916	9.47355	9.14733	9.76587	9.68907	8.94688	9.15645	9.94746	9.14993	9.15852	9.5011	8.98643	9.07416	9.34242
Lsat_1_v5_gn_1_104821	0	0	0	0	0	0	0	0	0	0	0	0	0	0	0	0	0	0	0	0	0	0	0	0	0	0	0	0	0	0	0	0	0	0	0	0	0	0	0	0	0	0	0	0	0	0	0	0	0	0	0	0	0	0	0	0	0	0	0	0	0	0	0	0	0	0	0	0	0	0	0	0	0	0	0	0	0	0	0	0	0	0	0	0
Lsat_1_v5_gn_1_104861	4.00593	4.91683	5.28945	5.10673	5.74413	4.33994	5.13181	4.86194	5.50407	3.76488	3.94033	3.99217	3.66465	1.91484	1.56525	2.50883	2.40592	2.03317	3.04688	3.68594	3.29825	4.06983	3.65892	3.51987	1.89972	0	2.35922	1.99529	3.59163	2.12731	0	2.58417	3.11114	3.66049	4.38102	4.39659	3.75732	3.81965	4.87827	3.26956	5.44116	4.79708	5.5325	4.68125	5.30345	4.62181	5.19641	5.65948	4.96637	4.97153	5.63823	5.21279	4.93465	5.18217	5.17238	4.25167	5.88355	5.2921	5.33287	5.17688	5.25148	4.35094	4.96075	5.15672	5.37978	4.9722	4.49408	4.97544	5.28221	4.93905	5.20712	5.34443	5.24892	3.94885	5.71052	5.35261	5.14822	5.46828	4.42604	4.16547	4.51264	4.88459	5.36874	5.21781
Lsat_1_v5_gn_1_104881	0	0	0	0	0	0	0	0	0	0	0	0	0	0	0	0	0	0	0	0	0	0	0	0	0	0	0	0	0	0	0	0	0	0	0	0	0	0	0	0	0	0	0	0	0	0	0	0	0	0	0	0	0	0	0	0	0	0	0	0	0	0	0	0	0	0	0	0	0	0	0	0	0	0	0	0	0	0	0	0	0	0	0	0
Lsat_1_v5_gn_1_104941	9.3192	9.74189	9.28147	9.76056	9.47166	9.68065	9.31657	10.0924	9.72774	9.5818	9.53626	10.2396	10.0015	10.6473	10.154	10.255	10.3604	10.1531	10.3602	10.1263	10.0346	10.2992	10.077	9.92448	9.87114	9.70134	9.80297	9.46337	9.86439	10.1577	10.1685	9.94083	10.0658	9.66706	9.77308	9.53538	10.1265	9.86497	9.74554	10.0078	9.64898	9.38529	9.55195	9.64437	9.35207	9.83217	9.86625	9.88318	9.44027	9.72482	9.90509	9.59477	10.0797	9.73241	9.62549	10.1822	10.1055	10.0404	10.1462	9.52612	9.99902	10.3089	10.0732	10.0217	9.93559	9.4271	9.81312	9.18556	9.25247	9.60987	9.49605	9.74693	10.1114	9.85501	9.66118	9.99259	9.88675	9.6377	10.4082	9.81589	8.91044	10.2284	9.43351	9.4363
Lsat_1_v5_gn_1_104961	9.00067	8.56395	8.58214	9.0347	9.33391	8.78092	9.63473	9.09948	8.34548	8.55051	8.57487	8.94949	9.30628	9.25399	9.4841	9.4729	9.03773	9.15825	9.30272	9.14593	8.92792	9.10726	8.5084	9.328	9.51501	9.09118	9.07151	9.07055	8.7348	7.6723	8.33993	8.14201	7.66484	9.12917	8.23303	8.1453	8.88881	8.25837	7.88001	8.79134	7.52281	8.11202	8.48183	8.9276	8.86023	8.91	9.63082	8.93787	9.53838	8.82523	7.86939	9.13734	8.47208	8.56654	8.61209	8.33318	8.25358	8.90487	8.5568	8.16826	8.59166	8.55142	8.7478	8.58095	7.91772	7.71631	8.25004	8.35205	8.0132	8.58719	8.01939	8.77868	7.86923	7.7455	8.85164	8.20927	8.10688	7.38542	8.34665	7.89617	7.89828	8.47368	8.1134	7.84193
Lsat_1_v5_gn_1_104980	9.50217	9.93748	9.77824	9.81068	9.28913	10.0693	10.0817	10.3881	10.7012	9.55789	10.0426	12.1083	11.7593	12.6948	12.5223	12.4075	12.1144	12.0285	12.2802	11.1388	10.7539	12.4751	10.908	10.66	11.7595	10.9329	10.6934	10.7242	10.7955	10.1491	10.4478	10.4877	10.4312	10.6548	10.9436	10.3134	10.7892	11.166	10.4074	11.1171	10.2882	10.1151	9.79195	8.94575	8.89675	9.28782	9.2138	9.35267	8.94306	8.56957	8.79213	8.5801	8.88153	8.90494	9.01852	9.20423	9.29783	9.47492	9.54859	8.65519	8.78522	9.71479	9.23798	9.29542	9.02929	8.92846	9.6731	9.22485	9.33178	9.35772	8.97993	9.01488	8.86092	8.0773	8.85984	8.59693	9.45617	8.2239	10.0843	9.57649	9.13384	10.2851	8.89102	8.59728
Lsat_1_v5_gn_1_10500	11.5062	11.0623	11.2027	11.3841	11.4511	10.9936	11.0204	10.9148	10.8608	11.4496	11.0443	10.9235	11.0773	10.8804	10.6454	10.8917	11.1091	10.8966	10.6639	10.9101	11.0023	11.0279	10.8425	10.9491	10.8417	11.1401	11.0488	10.9044	11.0109	10.957	10.8594	10.8979	10.9749	10.6885	10.6633	10.8999	10.481	10.4682	10.7225	10.565	10.416	10.6334	11.2576	11.5561	11.5832	11.3942	11.4069	11.1987	11.5935	11.2626	11.3232	11.2703	10.7635	10.9771	11.0701	11.1589	10.8605	10.8986	10.7813	10.9329	11.4347	10.851	11.022	11.1328	10.9142	10.8467	10.9536	11.017	10.8646	10.9347	11.0792	11.1798	11.2726	11.2501	10.9058	10.8017	10.4193	10.5805	10.1681	10.1328	10.3716	10.4074	10.6011	10.7221
Lsat_1_v5_gn_1_105000	1.00317	0	0	0	0	1.06736	1.39065	1.46204	0.930375	1.55459	1.13487	2.57801	1.84634	2.70961	1.56525	1.74235	0	0.694754	2.42184	1.33445	1.81759	1.70319	1.19683	0	1.89972	2.24147	1.40728	0.996863	1.78944	1.42466	1.01134	0.874037	2.09578	1.04168	2.50267	1.17242	1.43704	1.61897	1.67149	0	1.34682	1.72126	1.95999	1.61103	1.50228	0	0.776811	1.22592	0	2.26209	0	1.38063	2.67326	1.09689	0	2.13233	2.58573	2.39023	0	2.17549	1.31252	2.54882	2.43178	1.39245	0.809438	2.40059	0.984665	1.82307	1.1036	1.06979	1.33878	1.70687	0	2.47531	1.21229	1.87079	1.59798	2.5649	1.43726	1.70455	2.12364	1.32314	1.1763	1.92059
Lsat_1_v5_gn_1_105021	4.91301	5.08542	4.14935	5.44356	5.52131	5.49624	5.34832	5.72169	5.58797	6.08415	5.89732	6.51922	6.30152	7.27403	7.33683	7.19416	7.09213	6.94819	7.02573	6.0473	5.75551	7.8666	7.13519	5.42232	7.1602	6.16685	6.10323	5.77519	5.2423	4.88931	6.36216	5.62356	5.58302	5.91369	5.94663	5.07045	5.54032	6.59964	5.75966	4.99412	5.2496	5.70888	4.90236	5.43034	4.4034	4.70845	4.91872	4.79602	5.34249	5.79895	5.63823	5.81587	6.01454	6.04263	5.31295	5.0262	5.42716	5.96612	5.85233	5.41354	5.62846	5.76466	5.22576	5.52247	5.97056	5.65025	5.75109	5.49178	5.1009	5.80622	5.76892	5.17392	5.70186	5.4452	5.34025	5.60975	5.8005	5.06407	6.06091	5.59826	5.24554	5.8785	5.27795	5.06612
Lsat_1_v5_gn_1_105040	1.00317	1.69898	1.10758	0.763007	2.10012	1.6741	0.856777	1.46204	1.49136	0.977284	1.76212	1.16529	2.29096	1.91484	2.29824	1.74235	2.40592	2.23623	1.96558	2.01564	0	1.70319	2.28602	3.0839	0	0	2.10593	0	1.78944	0.881471	1.60006	1.41444	1.06455	1.04168	2.17009	2.58871	2.74248	2.15464	2.21487	1.79476	1.72912	2.02254	0	1.0196	1.50228	2.47813	0	2.32686	0	2.65892	0	0	2.67326	2.74301	1.9138	2.46267	1.58557	0	2.42416	1.46399	1.79615	0	1.81219	1.39245	2.25176	2.27863	1.97694	2.79135	2.48429	2.43202	2.02103	2.13644	1.9279	1.71388	2.64805	2.6587	3.01707	2.5649	2.14278	1.09061	1.42167	2.46108	2.25698	3.2261
Lsat_1_v5_gn_1_105061	2.32699	3.52164	3.08855	3.11558	2.10012	3.1159	2.55236	3.82398	1.49136	2.5469	3.22834	3.27791	3.33422	2.70961	1.56525	1.74235	1.65529	2.41421	2.42184	2.5533	0	1.70319	1.84186	1.99697	1.24227	2.24147	0	1.58078	1.15601	2.38163	0	2.11475	2.09578	1.04168	2.50267	1.17242	1.09656	1.91153	3.28418	1.16014	2.67858	3.55096	3.65104	2.84079	2.48085	3.10762	1.94612	3.06432	2.49973	1.71286	2.01804	3.17298	3.1808	2.96968	2.22979	1.70318	2.58573	2.39023	2.91662	2.64986	2.89328	2.82057	2.59061	2.41522	2.25176	3.19099	1.97694	2.13239	2.15274	3.58391	3.45166	2.96228	2.72465	2.97109	1.86159	3.01546	2.82408	3.14851	2.80285	2.46429	2.94782	2.24952	3.76551	3.3626
Lsat_1_v5_gn_1_105120	0	0	0	0	0	0	0	0	0	0	0	0	0	0	0	0	0	0	0	0	0	0	0	0	0	0	0	0	0	0	0	0	0	0	0	0	0	0	0	0	0	0	0	0	0	0	0	0	0	0	0	0	0	0	0	0	0	0	0	0	0	0	0	0	0	0	0	0	0	0	0	0	0	0	0	0	0	0	0	0	0	0	0	0
Lsat_1_v5_gn_1_105160	0	0	0	0	0	0	0	0	0	0	0	0	0	0	0	0	0	0	0	0	0	0	0	0	0	0	0	0	0	0	0	0	0	0	0	0	0	0	0	0	0	0	0	0	0	0	0	0	0	0	0	0	0	0	0	0	0	0	0	0	0	0	0	0	0	0	0	0	0	0	0	0	0	0	0	0	0	0	0	0	0	0	0	0
Lsat_1_v5_gn_1_105180	0	0	0	0	0	0	0	0	0	0	0	0	0	0	0	0	0	0	0	0	0	0	0	0	0	0	0	0	0	0	0	0	0	0	0	0	0	0	0	0	0	0	0	0	0	0	0	0	0	0	0	0	0	0	0	0	0	0	0	0	0	0	0	0.624569	0	0	0	0	0	0	0	0	0	0	0	0	0	0	0	0	0	0	0	0
Lsat_1_v5_gn_1_105200	10.2625	10.8119	10.5777	10.4089	10.715	10.0353	10.0367	10.2731	10.4042	8.68223	9.47939	9.39787	8.46776	8.42865	5.58565	8.24048	6.99822	6.66127	8.10637	7.60191	7.59166	8.24475	6.24711	6.61805	7.7871	6.71981	7.234	8.06521	8.31812	6.36979	5.92911	7.58276	7.94598	7.10395	8.57953	8.74342	7.8444	8.44717	9.44439	7.23275	9.24513	9.34168	10.4856	10.5497	10.6473	10.4234	10.3632	10.3873	9.96866	10.622	10.3209	9.48119	10.2304	9.80401	9.2892	9.88621	9.77735	10.0592	9.7431	9.79722	10.0018	9.8394	10.4402	10.211	10.4597	10.0945	10.4007	10.8034	10.6169	10.3948	10.7203	10.5959	9.74141	10.2193	10.8839	9.81246	9.75079	10.1975	9.69594	9.21994	9.43265	9.55035	9.84474	9.72296
Lsat_1_v5_gn_1_10521	9.15352	9.21828	9.76394	9.01346	8.59925	8.66444	8.59328	8.90722	9.06204	8.79351	8.71696	10.6949	9.65646	10.2772	9.57955	9.85369	9.89366	9.91037	9.95396	9.40168	8.89003	10.161	7.852	8.87861	8.72452	7.15678	7.61456	8.34247	7.55242	6.83114	7.82984	7.1128	7.0442	8.05916	8.50735	8.25596	7.92433	8.09674	7.61642	7.64242	7.24309	7.68804	9.67948	8.94274	8.27966	8.5246	9.04872	9.39919	8.41309	8.58106	9.16862	8.6822	8.40879	8.67503	9.03384	8.6532	8.92276	9.12089	9.66181	8.03272	8.64788	10.0305	9.24247	9.26144	9.34358	9.19817	9.63276	9.36102	9.68179	9.72864	9.11339	9.08874	9.4616	8.0773	8.73162	8.66147	9.1692	7.86474	9.73694	9.43768	8.94525	10.0334	8.78375	8.23331
Lsat_1_v5_gn_1_105220	10.3825	10.086	9.57808	10.1145	10.1005	9.31992	9.78287	9.97528	8.71863	10.051	10.9358	9.4346	9.65414	9.07286	7.24665	9.85552	7.63508	7.80542	8.49126	8.33136	7.67423	8.66129	6.95156	6.95019	8.29345	6.43899	6.59749	8.08121	6.19919	5.63954	7.22211	6.62111	6.97077	7.0004	6.71216	6.95282	7.88665	7.18991	8.41139	7.53126	8.93294	9.367	9.51443	10.7007	10.3621	9.97882	10.1387	9.73804	10.1889	10.2216	9.04355	10.3594	10.6221	10.5959	10.4105	10.4787	10.901	10.7069	10.1873	11.0921	11.2775	10.4779	10.5958	10.5807	9.98034	10.7524	10.1664	10.1243	9.70183	9.57287	9.68749	10.2718	9.5068	10.2929	9.5791	10.5632	10.2192	10.5823	9.90956	10.3114	10.5101	10.2807	10.8049	10.9912
Lsat_1_v5_gn_1_105241	7.71366	9.39878	8.93004	8.44343	8.72413	8.75241	8.67283	8.94109	8.62575	9.15885	8.99235	9.37645	9.24279	9.27672	9.71688	9.30114	9.39179	9.47027	9.25206	9.29877	8.92792	9.43338	9.10733	8.76911	9.23667	8.97838	8.86462	8.82346	8.7677	8.81082	8.75046	8.95325	8.59767	8.46998	9.08014	8.8955	8.53967	8.88032	8.64984	8.60718	8.50975	8.74759	8.90071	8.31958	8.15532	8.80577	8.77805	9.38336	8.52673	8.6563	8.6999	9.0418	8.88701	8.51806	8.9285	8.68122	8.84327	8.76416	9.00296	8.61045	8.45601	9.00236	8.91101	8.62319	8.82183	8.80826	8.42458	7.74295	8.74278	8.94663	8.88044	8.74481	8.64744	8.36028	8.73162	8.85604	8.88363	8.88883	8.99194	8.78276	8.99832	9.05118	8.60856	8.47837
Lsat_1_v5_gn_1_105261	7.94882	8.13873	7.93469	8.09559	7.98944	8.6555	8.99978	8.74555	8.61245	9.09894	8.45214	9.63281	9.68176	10.54	11.0304	10.5496	10.607	10.7152	10.6882	10.2154	10.0841	10.9279	10.3122	10.1077	10.9982	10.3261	10.2035	10.2007	9.93307	10.3403	10.909	10.3997	9.93033	10.2533	9.68992	9.24468	9.98614	9.98877	9.2054	10.0902	9.32021	9.2737	8.09126	7.6898	7.62962	7.81876	8.12885	7.63306	7.58412	7.82357	7.37259	8.00905	8.12824	7.91478	8.13694	7.97404	8.11986	8.16672	7.80559	7.93933	7.84854	7.66495	8.16976	7.95442	7.87211	7.85346	8.0934	8.55392	7.7992	7.90394	7.55725	7.45423	8.23427	7.95446	8.01024	8.04481	8.27209	8.0528	8.25282	7.86854	7.9964	8.10791	8.10021	8.0228
Lsat_1_v5_gn_1_105361	0	0	0	0	0	0	0	0	0	0	0	0	0	0	0	0	0	0	0	0	0	0	0	0	0	0	0	0	0	0	0	0	0	0	0	0	0	0	0	0	0	0	0	0	0	0	0	0	0	0	0	0	0	0	0	0	0	0	0	0	0	0	0	0	0	0	0	0	0	0	0	0	0	0	0	0	0	0	0	0	0	0	0	0
Lsat_1_v5_gn_1_105380	2.00475	2.24627	2.1585	1.62811	2.69578	1.6741	2.73918	2.6473	2.46698	3.54304	2.19785	2.24134	3.50887	2.70961	2.29824	2.1759	1.65529	2.03317	3.04688	1.78026	2.87032	3.61836	1.84186	3.0839	1.89972	2.24147	0.868832	0	1.15601	0.881471	0	0.874037	2.09578	0	1.11559	2.25147	1.43704	1.25159	0.789502	0	2.03104	1.33999	2.27921	2.61748	1.90664	2.26598	3.63383	2.50758	1.73461	2.65892	2.60499	1.76796	0.923303	1.09689	1.5086	2.46267	2.32266	1.6421	1.67065	2.35152	2.44659	2.21371	2.59061	2.08763	2.00364	2.40059	1.56448	1.82307	2.75371	1.06979	2.48236	2.13644	3.0519	3.63252	1.21229	2.18368	1.59798	0	1.43726	2.73296	2.12364	2.46108	3.09758	2.49645
Lsat_1_v5_gn_1_105400	3.59076	2.45771	4.19555	1.62811	4.44761	4.99955	3.31047	2.4296	2.46698	2.5469	1.13487	2.85079	3.66465	4.84334	6.23751	5.31127	5.59386	5.18033	5.33009	4.29027	4.40595	5.66211	5.05784	2.45613	4.33054	3.99233	3.82974	4.24198	3.59163	3.76911	4.10873	3.84042	3.70118	3.07218	4.01515	3.88683	3.07036	3.88853	4.20816	2.57026	4.88532	5.35117	2.95321	3.20458	3.58465	2.66305	4.53066	4.03553	4.45622	2.4741	2.01804	3.61196	2.45477	2.74301	2.70841	0	1.00046	2.39023	3.11146	4.16998	1.57451	0.683871	2.25327	2.41522	2.81152	6.54616	2.78097	2.13239	3.50336	2.10345	3.23443	3.86662	2.5967	3.44385	3.15417	1.47069	2.33754	5.56136	2.39784	3.32727	4.88471	1.70183	2.86787	2.71623
Lsat_1_v5_gn_1_105461	9.90568	10.0261	9.73197	10.773	10.5015	11.0937	11.5036	11.5171	11.5239	11.1465	10.4503	12.3654	12.2736	13.2554	13.1297	12.9667	12.9674	12.829	13.1682	12.0147	12.0457	13.4332	12.3425	11.9923	13.3574	12.6002	12.4474	12.3466	12.6438	12.8543	13.1782	12.9522	12.8735	12.1637	12.1629	11.5467	11.9763	11.9766	11.4372	12.3144	11.4405	11.162	9.92803	9.45251	9.05177	10.3111	10.5165	9.9753	9.94501	9.9453	9.62574	9.0679	9.28548	9.39196	9.39382	9.3157	8.16582	9.08472	9.53591	8.04558	9.44579	10.3913	9.7098	10.1797	10.34	8.73624	10.9219	10.4065	10.0781	10.9557	10.2343	10.6997	11.1936	10.3703	10.5669	10.0358	10.2386	9.15833	10.3909	9.27622	8.56836	10.2084	9.32149	8.26414
Lsat_1_v5_gn_1_105541	8.80397	8.58662	8.09257	8.95589	8.59925	7.54884	8.33522	8.55675	9.77026	8.70251	8.88331	8.04017	7.28035	6.89185	5.80375	6.76695	6.29269	5.05171	7.22101	7.37472	7.04762	7.57381	7.18729	6.74419	8.11307	7.60657	7.30355	8.32913	8.29573	7.316	7.88668	8.44061	7.90057	7.64402	8.67734	8.25596	7.91755	8.2681	8.73123	7.36831	8.45687	8.62702	8.61187	9.05845	8.42137	8.72494	8.37499	8.25249	9.0483	9.31938	10.1712	8.71009	9.08098	9.67729	8.95289	8.87739	8.17084	8.24446	8.87125	8.02949	8.69513	9.17576	8.71799	9.35988	9.85112	8.97215	9.87157	10.16	9.41911	9.83142	10.1417	9.77331	10.4554	10.3042	9.94951	9.87095	9.85867	9.82923	9.17786	9.53316	8.86181	8.96274	9.43876	9.16942
Lsat_1_v5_gn_1_105560	0	0	0	0	0	0	0	0	0	0	0	0	0	0	0	0	0	0	0	0	0	0	0	0	0	0	0	0	0	0	0	0	0	0	0	0	0	0	0	0	0	0	0	0	0	0	0	0	0	0	0	0	0	0	0	0	0	0	0	0	0	0	0	0	0	0	0	0	0	0	0	0	0	0	0	0	0	0	0	0	0	0	0	0
Lsat_1_v5_gn_1_105581	0	0	0.657565	0.763007	0	0.555369	0	0	1.49136	0	0	0	0	1.25421	0	1.74235	0	0	1.96558	1.14889	1.81759	0	0	0	1.24227	0	0	0	0	0.881471	1.01134	0	0	0	1.11559	0	1.94339	0	0	1.16014	0.825175	0	0	0	0	0	0	0	0	1.3327	1.01205	0	0.923303	0	0	1.08956	1.58557	1.6421	0	0	0	2.01158	0	1.05901	0	0	0.984665	0.884488	0	1.06979	0.81941	0	0.642472	0	0	0	1.00978	0	0	0	0	0	0	0
Lsat_1_v5_gn_1_10560	8.96051	9.02857	9.14981	9.25643	9.31914	9.26373	9.43961	9.37014	8.92628	9.94577	9.44762	9.38987	9.48676	9.81394	9.8299	9.65393	9.89692	9.67846	9.54924	9.50077	9.62116	9.56383	9.39175	9.8586	9.29743	9.62845	9.50788	9.41369	9.49845	9.94238	9.98402	9.99835	9.9271	9.57994	9.37199	9.35653	9.45356	9.07021	9.00928	9.48121	9.06976	9.27726	9.12143	9.24344	9.09594	9.33624	9.40809	9.27528	9.63447	9.19031	8.9127	9.63023	9.33838	9.36231	9.52608	9.4865	9.34743	9.49202	9.33595	9.21923	9.6673	9.33596	9.38884	9.46093	9.17352	9.12816	9.24766	8.89124	8.858	9.36736	9.37001	9.2123	9.87325	9.45189	9.08995	9.34294	9.05837	9.07397	9.39472	9.05509	8.98165	9.36395	9.08089	9.04052
Lsat_1_v5_gn_1_105600	8.47799	6.36861	5.03377	8.80219	8.83214	8.16309	10.3836	9.54978	9.45918	9.10403	10.5607	10.2262	8.96408	9.08026	8.83767	8.92305	8.27882	8.37753	8.99703	7.48667	6.91807	8.58705	6.84207	6.80335	8.96822	8.13267	8.01552	8.15361	8.14737	7.55444	8.77408	8.39137	8.19735	9.17481	8.63139	8.51524	7.76357	8.66652	9.49479	7.60631	7.52886	7.35847	9.89337	7.09393	4.57962	9.90392	9.4543	8.57727	8.25718	9.01506	9.89742	10.424	10.1956	10.806	10.5332	10.4252	9.39324	8.61213	8.46172	7.73617	6.93278	7.13424	5.76487	7.48135	6.13407	5.10373	8.43278	8.64212	5.75086	8.75807	8.84969	8.98295	8.965	9.9721	10.3158	10.6776	10.8595	10.0766	9.67197	10.4355	10.1239	7.08148	9.46214	9.0856
Lsat_1_v5_gn_1_105621	4.39834	6.35547	5.26799	6.04052	4.93484	4.85878	4.41107	5.20856	5.47499	4.34873	5.15718	3.87486	3.93332	4.97627	4.36407	5.39408	2.89716	3.92865	6.31204	3.78483	3.47245	4.2517	3.65892	3.0839	2.69216	3.08024	3.55341	3.69464	1.15601	4.0877	4.10873	3.34492	4.02514	3.24322	2.77277	2.58871	3.25373	3.59076	3.17205	2.234	2.67858	4.38608	5.03547	5.49749	5.57709	4.9047	4.91872	5.18921	4.73373	5.3662	6.23314	4.50153	4.8475	6.04263	3.97844	4.41316	4.64474	4.6664	4.87709	4.34665	5.6711	5.68187	4.59894	4.6026	5.59721	7.31233	4.43001	4.81124	5.1009	4.65425	5.52721	5.21848	6.219	5.31351	4.77299	4.83082	5.3044	4.56187	5.50492	6.64973	4.92514	5.32389	4.64036	3.70837
Lsat_1_v5_gn_1_105701	0	0	0	0	0	0	0	0	0	0	0	0	0	0	0	0	0	0	0	0	0	0	0	0	0	0	0	0	0	0	0	0	0	0	0	0	0	0	0	0	0	0	0	0	0	0	0	0	0	0	0	0	0	0	0	0	0	0	0	0	0	0	0	0	0	0	0	0	0	0	0	0	0	0	0	0	0	0	0	0	0	0	0	0
Lsat_1_v5_gn_1_105720	4.96032	5.39882	4.4454	5.39658	5.62105	5.02751	4.56728	5.1384	5.32006	5.2408	7.25635	5.831	5.45391	6.94148	6.84095	6.53116	6.07993	6.24511	6.70255	6.42996	6.37608	6.99263	6.31893	5.5659	6.87141	6.00875	5.99526	6.35135	5.64778	6.72027	6.36216	6.73828	6.41019	5.5066	6.26387	6.32185	5.6425	6.01184	6.89498	5.85301	7.12841	7.58824	4.64894	4.68125	5.30345	4.48123	4.48544	5.36357	4.60164	4.32079	5.72399	4.6926	6.80942	6.20734	4.93194	7.21703	7.22008	6.55968	6.44711	6.34543	7.15932	6.19312	7.8309	5.92107	7.48663	7.48081	8.1037	7.56099	8.39437	6.84936	8.82314	7.70184	7.86576	8.63035	8.28458	8.00556	8.63046	7.8152	7.6376	7.44157	7.00676	7.42827	8.21477	8.57989
Lsat_1_v5_gn_1_105740	8.91621	9.23272	9.10361	8.72349	8.26083	8.58963	7.24644	7.49893	8.20198	6.29463	7.13883	5.51539	8.39732	6.98946	6.16057	7.5775	7.60353	7.76496	8.02018	8.68717	8.76163	7.62418	8.10318	7.71708	7.0604	7.49171	7.71441	6.99377	7.69607	8.53757	6.37987	6.72698	7.70313	7.36709	7.41102	7.62835	8.38858	8.77738	8.63934	8.74227	9.35293	9.10941	8.48958	9.04448	8.90505	7.97984	8.43272	8.59236	7.51235	7.50565	7.37259	6.86387	7.61125	6.87248	8.43495	9.04081	9.30012	10.0111	9.98611	9.36872	9.31299	9.91021	9.92916	9.93496	9.84759	8.96599	8.44903	9.37764	9.13651	7.94955	7.84803	8.23385	6.87193	6.64123	6.94819	7.5054	7.81382	8.23806	9.44508	8.81206	9.06315	9.66423	9.70145	9.75122
Lsat_1_v5_gn_1_105761	9.3192	9.0265	9.12167	8.75409	8.91307	9.55631	9.02021	9.2422	9.05715	10.1404	9.6904	10.1556	9.78725	10.46	11.0847	10.3253	10.8682	10.8446	10.5243	10.2716	10.4497	10.6626	10.4045	10.2151	10.8374	10.1143	10.0274	9.98525	9.86628	10.5695	10.8728	10.4581	10.3954	10.3395	10.4023	10.3705	10.1967	10.2067	10.061	10.1573	10.0695	9.99465	9.16082	8.91844	9.25803	8.93267	8.78972	8.73293	9.02915	9.21079	8.97815	9.333	9.73881	9.71492	9.47462	9.63308	9.44386	9.36087	9.25834	9.46998	9.06113	9.27089	9.28521	9.35511	9.30806	9.54916	9.09592	9.55849	9.06713	9.03996	8.8781	8.76747	9.6557	9.73789	9.14133	9.48702	9.809	9.9955	9.56867	9.6554	9.79086	9.36395	9.40966	9.50613
Lsat_1_v5_gn_1_105780	0	0	0	0	0	0	0	0	0	0	0	0	0	0	0	0	0	0	0	0	0	0	0	0	0	0	0	0	0	0	0	0	0	0	0	0	0	0	0	0	0	0	0	0	0	0	0	0	0	0	0	0	0	0	0	0	0	0	0	0	0	0	0	0	0	0	0	0	0	0	0	0	0	0	0	0	0	0	0	0	0	0	0	0
Lsat_1_v5_gn_1_10580	0	0	0	0	0	0	0	0	0	0	0	0	0	0	0	0	0	0	0	0	0	0	0	0	0	0	0	0	0	0	0	0	0	0	0	0	0	0	0	0	0	0	0	0	0	0	0	0	0	0	0	0	0	0	0	0	0	0	0	0	0	0	0	0	0	0	0	0	0	0	0	0	0	0	0	0	0	0	0	0	0	0	0	0
Lsat_1_v5_gn_1_105840	8.27309	8.20247	8.36688	8.4113	8.43538	8.29691	8.47987	8.4879	8.60911	8.69241	8.35536	8.85585	9.09311	9.60654	9.72692	9.46334	9.83714	9.46522	9.65181	9.37877	9.1397	9.88279	9.17985	9.04309	9.37663	8.95689	8.98006	9.1536	8.89972	8.91519	9.34674	8.72527	8.69207	9.01573	8.76121	8.53975	8.75074	8.7289	8.38962	8.831	8.44413	8.28845	8.42634	7.93359	8.11297	8.27068	8.65834	8.55433	8.03191	8.06769	8.57084	8.15824	8.17373	8.03241	8.25929	8.06193	8.21523	8.17733	8.14304	8.22871	8.29495	8.28027	7.96747	8.25996	8.03826	8.12743	8.30018	7.96926	8.35442	8.38859	8.30051	8.44074	8.46707	8.25293	8.17708	8.22644	8.2191	8.03126	8.36171	8.11182	8.14499	8.63773	8.09357	7.91591
Lsat_1_v5_gn_1_105881	0	0	0	0	0	0	0	0	0	0	0	0	0	0	0	0	0	0	0	0	0	0	0	0	0	0	0	0	0	0	0	0	0	0	0	0	0	0	0	0	0	0	0	0	0	0	0	0	0	0	0	0	0	0	0	0	0	0	0	0	0	0	0	0	0	0	0	0	0	0	0	0	0	0	0	0	0	0	0	0	0	0	0	0
Lsat_1_v5_gn_1_105900	0	0	0	0	0	0	0	0	0	0	0	0	0	0	0	0	0	0	0	0	0	0	0	0	0	0	0	0	0	0	0	0	0	0	0	0	0	0	0	0	0	0	0	0	0	0	0	0	0	0	0	0	0	0	0	0	0	0	0	0	0	0	0	0	0	0	0	0	0	0	0	0	0	0	0	0	0	0	0	0	0	0	0	0
Lsat_1_v5_gn_1_105921	0	0	0	0	0	0	0	0	0	0	0	0	0	0	0	0	0	0	0	0	0	0	0	0	0	0	0	0	0	0	0	0	0	0	0	0	0	0	0	0	0	0	0	0	0	0	0	0	0	0	0	0	0	0	0	0	0	0	0	0	0	0	0	0	0	0	0	0	0	0	0	0	0	0	0	0	0	0	0	0	0	0	0	0
Lsat_1_v5_gn_1_105940	0	0	0	0	0	0	0	0	0	0	0	0	0	0	0	0	0	0	0	0	0	0	0	0	0	0	0	0	0	0	0	0	0	0	0	0	0	0	0	0	0	0	0	0	0	0	0	0	0	0	0	0	0	0	0	0	0	0	0	0	0	0	0	0	0	0	0	0	0	0	0	0	0	0	0	0	0	0	0	0	0	0	0	0
Lsat_1_v5_gn_1_105980	0	0	0	0	0	0.209784	0	0	0	0	0	1.16529	0	0	0	1.74235	1.65529	0.694754	0	0.383342	0	0	0	0	1.24227	0	0	0	0	0	0	0	0	0	0	0	0	1.61897	0	0	0	0	0.973451	0	0	0	0	0	0	0	0	0.849524	0	0	0	0	0	0	0	0	0	0	0	0	0	0	0	0	0	0	0	0	0	0	0	0	0	0.987995	0	0	0	0	0	0
Lsat_1_v5_gn_1_10600	0	0	0	0	0	0	0	0	0	0	0	0	0	0	0	0	0	0	0	0	0	0	0	0	0	0	0	0	0	0	0	0	0	0	0	0	0	0	0	0	0	0	0	0	0	0	0	0	0	0	0	0	0	0	0	0	0	0	0	0	0	0	0	0	0	0	0	0	0	0	0	0	0	0	0	0	0	0	0	0	0	0	0	0
Lsat_1_v5_gn_1_106020	0	0	0	0	0	0	0	0	0	0	0	0	0	0	0	0	0	0	0	0	0	0	0	0	0	0	0	0	0	0	0	0	0	0	0	0	0	0	0	0	0	0	0	0	0	0	0	0	0	0	0	0	0	0	0	0	0	0	0	0	0	0	0	0	0	0	0	0	0	0	0	0	0	0	0	0	0	0	0	0	0	0	0	0
Lsat_1_v5_gn_1_106180	1.00317	0	0	0	0	0	0	0	0	0	0	0	0	0	0	0	0	0	0	0	0	0	0	0	0	0	0	0	0	0	0	0	0	0	0	0	0	0	0	0	0	0	0	0	0	0	0	0	0	0	0	0	0.923303	0	0	0	0	0	0	0	0	0	0	0	0	0	0	0	0	0	0	0	0	0	0	0	0	0	0	0	0	0	0	0
Lsat_1_v5_gn_1_106201	0	0	0	0	0	0	0	0	0	0	0	0	0	0	0	0	0	0	0	0	0	0	0	0	0	0	0	0	0	0	0	0	0	0	0	0	0	0	0	0	0	0	0	0	0	0	0	0	0	0	0	0	0	0	0	0	0	0	0	0	0	0	0	0	0	0	0	0	0	0	0	0	0	0	0	0	0	0	0	0	0	0	0	0
Lsat_1_v5_gn_1_10621	3.70628	4.64184	4.00116	4.8168	4.5183	3.42007	3.62689	4.86194	4.90615	4.34873	4.63921	3.60704	3.13547	2.36628	1.56525	2.77915	3.26295	3.67283	3.28052	3.42486	3.62785	2.46269	2.28602	3.69671	2.69216	2.24147	2.10593	3.31628	3.26286	1.81834	1.60006	2.58417	1.6704	3.53435	3.52376	4.00421	3.16496	2.54439	4.02663	2.84277	3.12391	4.02812	4.47234	4.7379	4.12896	4.21141	4.3905	4.03553	4.60164	4.14618	5.06768	4.15705	4.54913	4.7653	4.69555	4.97537	3.32275	4.40268	3.70152	2.89696	5.19417	4.79096	5.09933	5.04279	5.27152	5.27298	4.14082	4.57561	3.88624	4.52246	5.26564	3.48418	4.28637	4.42786	4.46419	4.58677	5.26691	4.2251	3.59722	5.41942	4.56474	4.41131	4.96529	3.80738
Lsat_1_v5_gn_1_106241	10.9591	10.8534	10.754	10.8116	10.3715	10.7285	10.3801	10.6149	11.4488	10.432	10.5754	10.6698	10.5129	10.5914	10.0932	10.5753	10.2703	9.75068	10.6206	10.0153	9.89234	10.5499	9.85739	9.66485	10.2355	9.80119	9.94032	10.1699	10.1119	9.71694	9.48199	9.6281	9.91247	10.0906	10.4147	10.5883	10.1519	10.6864	11.1811	10.1384	10.7421	10.824	11.154	10.8852	10.6232	10.9677	10.5464	10.5939	10.9063	10.7566	11.6524	11.0204	10.7871	11.1692	10.6849	10.8382	10.7424	10.7564	10.7999	10.9805	10.8045	10.6716	10.2956	11.1181	11.1551	11.2513	11.0406	10.6584	11.1789	11.1779	11.2093	11.0293	10.5969	10.5932	10.9764	10.8412	10.9368	11.3135	10.7948	10.9887	11.5208	10.5076	11.0956	11.2758
Lsat_1_v5_gn_1_106260	0	0	0	0	0	0	0	0	0	0	0	0	0	0	0	0	0	0	0	0	0	0	0	0	0	0	0	0	0	0	0	0	0	0	0	0	0	0	0	0	0	0	0	0	0	0	0	0	0	0	0	0	0	0	0	0	0	0	0	0	0	0	0	0	0	0	0	0	0	0	0	0	0	0	0	0	0	0	0	0	0	0	0	0
Lsat_1_v5_gn_1_106281	7.4739	8.02719	7.76508	7.76669	7.57422	7.99005	7.61203	7.83459	8.17057	8.18798	8.12137	7.94151	7.71403	7.85156	8.20405	7.92253	7.94301	8.06738	7.97924	7.97609	8.04905	7.85258	8.06192	7.93555	7.89864	7.85913	7.76461	8.16867	7.95366	8.16675	7.7504	8.22466	8.03272	7.87625	8.00303	8.07995	7.99685	8.15032	8.15536	8.19793	8.03685	7.97823	7.78585	7.83318	7.67562	7.78427	7.57553	7.97	8.00601	7.953	8.23824	8.38626	8.42393	8.43028	8.1179	8.07406	8.32284	8.43335	8.27093	8.15941	8.13155	8.1291	8.06879	8.04598	8.15712	8.34054	7.92349	7.6304	8.06364	8.11883	8.10602	7.69398	7.96627	7.90041	7.78755	8.13394	8.32321	8.51511	8.41322	8.45145	8.42067	8.11184	8.10021	8.02794
Lsat_1_v5_gn_1_106300	8.4157	8.06399	8.03973	8.13547	8.22429	8.49579	8.15404	8.0167	8.15232	7.67552	8.07093	7.85897	7.89798	7.62732	7.78425	7.66347	7.53829	7.52925	7.62303	7.66168	8.09641	7.22795	8.13669	7.94434	7.72327	8.13267	8.32894	7.91856	8.40956	8.59212	7.92336	8.33295	8.53961	8.13175	8.04824	8.57338	8.18637	8.36797	8.20606	8.21001	8.03685	8.23445	7.92961	8.31027	8.20545	8.07259	8.28548	8.06684	8.33204	8.26222	8.14286	8.12961	8.03762	8.46789	8.04417	8.09206	7.9138	7.96104	7.8676	7.99344	7.95589	7.83552	7.97469	7.9732	7.8951	8.30193	8.20767	8.65429	8.11237	8.0427	8.17635	8.29753	8.01088	8.01082	8.21594	7.84254	8.18935	8.43129	7.87654	8.02689	8.21187	7.77349	8.0324	7.99681
Lsat_1_v5_gn_1_106321	0	0	0	1.25945	0	0	0	0	0	0	0	0	0	0	0	0	0	0	0	0	0	0	0	0	0	0	0	0	0	0	0	0	0	0	0	0	1.09656	0	0	0	0	0	0	0	0	0	0	0	0	0	0	0	0	0	0	0	0	0	0	0	0	0	0	0	0	0	0	0	0	0	0	1.09238	0	0	0	0	0	0	0	0	0	0	0	0
Lsat_1_v5_gn_1_106381	0	0	0	0	0	3.39881	2.55236	4.46334	3.86657	4.34873	3.22834	5.831	6.60062	6.61435	8.68808	7.45748	7.90469	8.10027	7.04172	7.34532	7.3563	8.23398	7.50724	7.8257	8.29972	8.22546	7.90051	7.41161	7.21343	7.98684	8.96212	6.84664	6.6328	8.08189	6.28561	5.84361	7.29953	7.43987	5.48248	7.99643	5.12751	5.86867	0	0	0	0	0	0.739434	0	0	0	0	0	0	0	0	0	0	0	0	0	0	0	0	0	0	0.984665	0	0	0	0	0	0	0	1.21229	0	0	0	1.43726	1.09061	0	0.808218	0	0
Lsat_1_v5_gn_1_10641	1.58918	0.806453	0.657565	1.25945	0	1.26821	0	1.46204	0	0	0	1.16529	0	0	1.56525	0	0	0.694754	0	0	1.17789	0	1.19683	1.3195	1.24227	0	0	0.996863	0	0.881471	0	1.41444	0	0	0	1.17242	1.09656	1.61897	0	1.79476	0	0	0	1.61103	0.938436	0.817182	0	0.739434	1.73461	0.815058	0	0.849524	0	1.09689	1.5086	2.13233	0	1.04306	0	0	0.992165	0.683871	0.703047	1.89093	0.809438	1.1916	0	0	0	1.67728	0.81941	0	0.642472	0	0	0.915158	1.00978	0.987995	0	1.09061	1.42167	0	0	0
Lsat_1_v5_gn_1_106501	1.00317	0	1.45009	1.62811	0	0.833962	0.856777	2.4296	0.930375	0.977284	0	1.16529	0	1.91484	0	1.11962	2.89716	1.1617	1.96558	1.90274	1.81759	2.46269	2.28602	2.45613	1.24227	0	2.35922	0	1.15601	1.42466	0	1.41444	1.06455	1.64028	2.17009	1.17242	1.09656	1.61897	0.789502	1.79476	0.825175	0.82028	1.95999	0	0	0	1.27898	0	0	0	0	1.38063	0.923303	2.143	0	0	0	0	1.06474	0.665603	0	0.683871	0.703047	1.05901	0	2.97238	0	0.884488	1.72151	0	0	0	0	0	1.21229	0	0	1.56893	0.890663	0	1.42167	0	1.81555	0.947547
Lsat_1_v5_gn_1_106561	8.47799	8.38807	8.58648	8.22221	8.41236	8.76024	8.22614	8.3704	8.43504	8.31629	8.32878	8.57475	8.32325	7.86019	8.68808	7.80639	8.52601	8.8667	7.45402	8.79983	8.67516	8.23398	8.84076	8.95016	8.68198	8.87905	9.00579	9.01332	9.04099	9.10147	8.26569	8.34038	8.53112	8.55771	8.89806	9.16813	8.6724	8.85903	8.95314	8.77517	9.2136	8.84209	8.37283	8.28674	8.28391	8.31967	8.20755	8.32054	8.48046	8.58106	8.93684	8.54336	8.75852	8.66292	8.67857	8.7395	8.70136	8.37463	8.60209	8.89435	8.55038	8.52317	8.62468	8.58095	8.83853	9.12042	8.56916	8.60498	8.75435	8.26517	8.78863	8.46868	8.15698	8.40949	8.63933	8.88875	8.89597	9.20715	8.5477	9.02412	9.00305	8.49786	8.80016	8.97547
Lsat_1_v5_gn_1_106620	1.00317	2.45771	0	2.37355	1.06751	0	0	0.908803	0	1.55459	1.76212	1.16529	0	2.36628	1.56525	1.74235	2.40592	1.51391	1.29446	2.12034	1.17789	0	0	0	2.34968	0	0	1.58078	0	0	0	0.874037	0	1.04168	0	0	0	0	0.789502	0	0	0	2.95321	2.0293	0	0	1.65077	3.63015	0	2.4741	2.34116	1.76796	1.48177	0	3.79881	1.70318	0	2.39023	4.58061	1.11933	3.30779	5.293	3.38116	1.66312	5.15447	1.4394	2.97306	2.79135	2.48429	3.58391	3.64042	2.7358	2.30071	2.01456	1.21229	1.87079	1.00978	0	2.14278	2.13386	1.81493	2.24952	1.1763	0
Lsat_1_v5_gn_1_106660	0	0	0	0	0	0	0	0	0	0	0	0	0	0	0	0	0	0	0	0	0	0	0	0	0	0	0	0	0	0	0	0	0	0	0	0	0	0	0	0	0	0	0	0	0	0	0	0	0	0	0	0	0	0	0	0	0	0	0	0	0	0	0	0	0	0	0	0	0	0	0	0	0	0	0	0	0	0	0	0	0	0	0	0
Lsat_1_v5_gn_1_106681	0	0	0	0	0	0	0	0	0	0	0	0	0	0	0	0	0	0	0	0	0	0	0	0	0	0	0	0	0	0	0	0	0	0	0	0	0	0	0	0	0	0	0	0	0	0	0	0	0	0	0	0	0	0	0	0	0	0	0	0	0	0	0	0	0	0	0	0	0	0	0	0	0	0	0	0	0	0	0	0	0	0	0	0
Lsat_1_v5_gn_1_106701	0	0	0	0	0	0	0	0	0	0	0	0	0	0	0	0	0	0	0	0	0	0	0	0	0	0	0	0	0	0	0	0	0	0	0	0	0	0	0	0	0	0	0	0	0	0	0	0	0	0	0	0	0	0	0	0	0	0	0	0	0	0	0	0	0	0	0	0	0	0	0	0	0	0	0	0	0	0	0	0	0	0	0	0
Lsat_1_v5_gn_1_106760	6.66448	6.23154	6.24915	6.89236	6.88572	7.94769	6.96672	6.91095	6.61349	7.00984	6.77919	5.66424	6.5213	4.84334	5.99316	5.86967	5.7169	5.3864	3.04688	4.81188	5.61393	4.92271	6.00732	5.08354	5.01842	3.60719	5.4029	5.90071	6.07326	6.29439	5.37959	6.30892	7.54348	6.16849	6.9889	7.03788	6.70084	7.74396	7.70471	6.64073	7.49839	7.37187	6.76707	6.80677	6.46046	6.95928	6.32518	7.52183	7.97964	7.35988	7.29064	7.78084	6.92035	6.47083	7.47696	7.05513	7.42718	6.75649	7.27559	7.49495	6.43568	6.63291	6.61957	6.67676	5.57461	6.19644	6.37892	7.25223	6.67389	6.62676	6.86378	5.90393	6.05825	6.41575	6.71488	7.21844	6.4787	7.93599	7.45304	6.78887	7.65561	7.51375	6.55824	7.02319
Lsat_1_v5_gn_1_106860	3.81323	0	1.72669	0	0	2.15164	2.08541	0.908803	0	0.977284	3.94033	0	5.1717	1.25421	0	3.53058	0	6.13513	3.28052	5.57189	5.49781	5.78526	9.54187	8.14063	5.07796	7.85913	7.53324	7.30664	7.54294	6.02262	7.15171	5.35662	4.87674	8.03024	6.26387	6.07589	6.95363	6.72736	6.24856	7.55039	7.05495	5.5529	0.973451	2.0293	1.50228	2.01715	0	1.22592	0	0	0	1.76796	0	0	4.06051	4.55837	2.32266	3.5368	2.42416	1.97495	2.15772	2.82057	2.04952	1.66312	2.4634	1.4394	3.87813	4.41323	2.48429	3.11999	0.81941	1.09238	1.9279	0.815692	3.15417	3.01546	2.01464	3.43753	3.69559	1.09061	3.09682	4.19173	2.86787	3.60206
Lsat_1_v5_gn_1_106881	8.84552	9.49025	9.18887	9.86129	9.66905	9.27397	9.28315	9.63026	10.0122	8.86119	9.13421	9.18642	9.08624	9.87481	9.9231	9.90577	10.2577	9.94156	10.5057	10.0204	9.84955	9.529	9.86541	9.40004	9.81756	9.72059	9.64222	9.53095	9.56313	9.95835	9.77578	9.70209	9.72981	9.69127	9.82597	9.64563	9.85129	9.71421	9.19468	9.69403	9.11665	9.07909	9.11141	9.42258	9.01902	9.29833	9.62171	9.72896	9.23823	9.32793	10.2444	8.64222	9.21976	9.55374	8.88974	9.17919	9.42928	9.39536	9.60429	8.72481	9.26508	9.83557	9.16094	9.44083	9.43426	9.82378	9.12404	9.35731	9.47375	9.43993	9.70742	9.62397	9.87842	9.71589	9.48678	9.05654	9.31178	8.82769	9.76553	9.77741	8.47614	9.92608	9.21234	8.65492
Lsat_1_v5_gn_1_106940	8.09377	8.29482	8.04605	8.28159	8.29143	8.11096	8.55956	8.3198	8.12449	8.6478	7.84193	8.20113	7.94433	8.44021	8.44209	8.29537	8.29866	8.36134	8.29168	8.07058	8.24188	8.13325	8.22658	8.36666	8.44248	8.24332	8.16004	8.05983	8.10937	8.87434	9.04769	8.98204	8.92696	8.08751	7.94955	7.93225	8.15502	8.12912	7.90653	8.21001	7.7926	7.96502	7.90663	8.31494	8.28391	7.99715	8.22485	8.13026	8.04468	8.34204	7.91872	8.00004	8.40498	8.20938	7.90116	8.06801	7.98391	8.29405	8.1035	7.91501	8.01502	7.90652	8.39638	8.1265	7.89053	8.11635	7.99165	8.32566	7.75385	8.02454	7.93174	7.93997	8.57501	8.71369	7.99542	7.78576	8.03622	7.78335	8.3044	7.98247	8.01056	7.9283	8.01142	8.04832
Lsat_1_v5_gn_1_106980	3.59076	4.18783	2.4904	3.11558	3.70641	3.44101	2.55236	3.15338	3.45463	2.28541	3.22834	1.8014	2.29096	1.25421	0	0	0	0.694754	2.42184	0.935896	0	0	0	1.3195	1.89972	0	0.868832	2.31691	0	0.881471	0	0	2.09578	1.04168	0	2.25147	1.43704	0	3.17205	1.16014	2.84278	3.23622	4.11936	3.49487	3.69085	3.10762	1.65077	3.27854	2.49973	2.65892	4.66691	2.72538	3.76026	3.33792	3.21785	4.06981	3.70129	1.6421	2.91662	3.37569	3.74035	3.33581	2.59061	3.56499	2.64794	4.61712	3.14255	2.95771	3.17669	3.58391	3.11217	3.15798	2.72465	1.33359	0	2.18368	1.00978	3.8844	3.87425	3.97134	3.85117	3.08924	2.25698	2.90692
Lsat_1_v5_gn_1_10700	12.2932	11.9637	11.9438	12.0807	12.3199	11.6653	11.9824	12.3269	12.6561	11.8433	11.935	11.7026	10.6579	10.9243	9.35624	10.1064	9.62963	8.41462	9.178	9.60029	10.2637	9.33096	9.97136	9.46561	10.5032	10.1526	10.3523	10.9141	10.4142	9.85323	8.96212	9.81976	10.1049	10.3825	10.4392	10.6526	10.6601	9.89876	11.2116	10.0113	9.35293	9.84533	12.3026	12.5162	12.0041	11.9892	12.0417	12.4178	12.7834	13.1502	13.2681	12.3331	12.5817	12.7085	9.90775	11.1148	11.1114	10.7896	10.9792	10.4062	10.8399	10.3355	10.3199	10.3935	10.9791	10.0386	12.1145	12.2984	11.9729	12.3893	11.834	12.2321	12.0868	11.596	12.5712	11.1168	11.046	10.2544	9.99173	9.4633	9.43265	9.40449	10.121	9.68603
Lsat_1_v5_gn_1_107121	0	0	0	0	0	0	0	0	0	0	0	0	0	0	0	0	0	0	0	0	0	0	0	0	0	0	0	0	0	0	0	0	0	0	0	0	0	0	0	0	0	0	0	0	0	0	0	0	0	0	0	0	0	0	0	0	0	0	0	0	0	0	0	0	0	0	0	0	0	0	0	0	0	0	0	0	0	0	0	0	0	0	0	0
Lsat_1_v5_gn_1_107200	5.70665	5.81811	5.15563	6.18574	5.33804	6.10372	4.91626	5.1384	5.90388	4.95566	4.83327	4.82483	4.44407	4.1395	4.21983	4.30497	5.05519	4.09456	4.83815	5.02916	5.02509	5.4551	5.91763	5.47178	5.48228	4.54675	5.5373	6.36883	6.17487	6.58758	6.41464	6.39709	6.29458	4.72286	4.38102	4.55889	5.13558	4.9719	4.15015	5.42569	4.44872	4.43797	5.59135	5.56166	5.57709	5.28902	5.4051	5.7157	6.55637	5.3662	6.13218	4.73666	5.30551	4.7653	3.47889	5.0262	4.90778	4.16748	4.51323	4.89362	5.11402	4.99678	4.93136	5.32214	5.21418	5.1392	5.92386	5.99123	5.23897	5.86181	5.61986	5.6673	6.17487	6.16376	5.67377	4.0827	4.41089	4.36937	4.90867	5.21522	4.84312	4.55652	4.64036	4.35758
Lsat_1_v5_gn_1_10721	0	0	0	0	0	0	0	0	0	0	0	0	0	0	0	0	0	0	0	0	0	0	0	0	0	0	0	0	0	0	0	0	0	0	0	0	0	0	0	0	0	0	0	0	0	0	0	0	0	0	0	0	0	0	0	0	0	0	0	0	0	0	0	0	0	0	0	0	0	0	0	0	0	0	0	0	0	0	0	0	0	0	0	0
Lsat_1_v5_gn_1_107261	0	0	0	0	0	0	0	0	0	0	0	0	0	0	0	0	0	0	0	0	0	0	0	0	0	0	0	0	0	0	0	0	0	0	0	0	0	0	0	0	0	0	0	0	0	0	0	0	0	0	0	0	0	0	0	0	0	0	0	0	0	0	0	0	0	0	0	0	0	0	0	0	0	0	0	0	0	0	0	0	0	0	0	0
Lsat_1_v5_gn_1_107281	4.39834	4.68448	3.35596	5.01641	4.12409	3.72336	2.90456	4.06994	4.50706	3.12929	4.49363	1.16529	1.84634	2.70961	0	1.11962	1.65529	0	1.96558	1.90274	1.81759	0	0	0	0	0	0	1.99529	0	1.42466	0	0	1.06455	2.38806	3.00019	1.81056	1.43704	1.61897	3.38822	1.16014	2.84278	2.83309	4.59244	4.28484	3.58465	4.37927	3.79078	3.3748	3.90375	3.53992	5.60847	3.78978	3.03062	4.88134	2.70841	4.25167	3.17074	4.16748	2.6913	3.60151	3.79277	4.30741	3.46559	4.19661	4.36217	4.66659	3.87813	4.09391	3.99419	4.1282	4.09241	3.48418	2.95084	3.22675	3.35323	3.83659	3.82546	3.30025	4.0332	4.7539	3.57449	3.7023	3.29569	3.60206
Lsat_1_v5_gn_1_107340	7.48203	7.0613	6.76788	7.23039	7.10828	7.08823	6.95733	7.07015	7.07739	7.5838	6.79481	6.55779	6.43736	5.78212	5.01563	6.08439	5.83026	5.34309	5.16464	5.84827	6.0309	6.19375	6.27145	6.37971	5.13514	6.08997	6.20367	6.48564	6.6859	7.05781	6.15155	7.13861	7.10266	6.42106	6.74392	6.98173	6.47944	6.75529	7.16774	6.08063	6.98636	7.03537	7.08634	7.2675	6.9836	6.98554	6.86494	6.6926	7.27278	7.48133	7.12186	7.5348	7.07223	7.18631	7.31085	6.96682	6.94343	7.00306	7.23435	7.11649	7.26516	7.18323	7.28052	7.71131	7.36018	7.21178	7.26398	7.71997	7.3888	7.06602	7.07489	7.20027	7.29939	7.44553	6.9635	7.44801	7.51923	7.24283	7.30507	7.10524	7.29594	7.10529	7.51125	7.56609
Lsat_1_v5_gn_1_107381	3.59076	1.69898	4.40665	3.68363	4.37327	4.33994	3.31047	3.99252	4.81625	1.96579	3.69597	3.99217	2.29096	3.41921	4.05956	1.74235	4.34687	3.9861	3.65796	4.01952	4.56829	3.86168	4.52168	2.80389	3.87352	4.94628	4.1977	3.69464	4.92987	3.35963	1.60006	2.58417	1.6704	4.0772	4.79895	4.30804	4.03289	4.48582	4.72774	4.53768	4.88532	4.62867	4.11936	4.35894	4.68617	3.54442	4.12158	4.39819	4.29449	4.52492	4.77801	3.29587	4.24253	4.5716	3.21785	4.55837	4.75577	3.39854	4.1191	4.54082	4.37736	4.72632	4.21586	4.72586	4.46407	5.28886	4.6708	5.01373	5.14841	4.45176	4.43606	4.92783	2.5967	3.10457	4.37543	4.35664	4.34045	4.67726	3.95591	3.15501	4.08322	3.61656	4.56557	3.90003
Lsat_1_v5_gn_1_107400	9.72742	9.92197	9.98883	10.0062	10.198	9.67735	10.2186	9.98155	9.89902	10.1576	10.1283	10.3901	10.7357	10.8783	10.9253	11.1233	10.7579	10.9221	10.8839	10.8224	10.8418	11.0138	11.0351	10.8843	11.2479	11.133	11.0455	10.9867	11.112	11.6065	11.7248	11.8621	11.5127	11.2496	10.9931	11.1002	11.114	10.9802	10.9472	11.3314	10.5951	10.8325	9.96327	9.90926	10.148	10.0706	9.93094	10.1177	9.92096	9.83927	10.1416	10.0161	10.0384	10.0392	10.247	10.2532	10.3273	10.2485	10.1406	9.96739	10.4926	9.96551	10.3817	10.3226	10.0527	10.0339	10.3046	10.1674	10.193	10.028	10.227	10.1245	10.7114	10.5861	10.0353	10.2846	10.1629	10.1257	10.2634	9.82131	9.72369	10.5363	9.94588	9.97803
Lsat_1_v5_gn_1_107421	12.2315	12.4508	12.1736	12.2434	12.5264	11.9388	12.4808	12.2624	12.0945	11.8746	12.3858	12.5492	12.7062	12.9442	12.9723	12.9505	12.8639	12.9204	12.7203	12.8669	12.8198	13.0437	12.9226	12.8379	13.1997	13.1779	13.1022	12.8948	13.097	12.8729	12.7766	13.1603	12.7677	13.1334	12.9785	12.9441	13.0398	12.9534	12.7688	13.1671	12.6201	12.7606	12.1985	12.1669	12.4278	12.3193	12.227	12.202	12.0943	12.3651	12.1455	12.1933	12.3931	12.1338	12.3002	12.4465	12.3321	12.3025	12.1497	12.2016	12.4542	12.1128	12.5627	12.1975	12.0975	12.1059	12.3137	12.5899	12.1635	12.1552	12.3643	12.2493	12.1593	12.2566	12.5317	12.4102	12.2139	12.1399	12.2915	11.8562	12.0056	12.3492	12.1503	12.1467
Lsat_1_v5_gn_1_107441	0	0	0	0	0	0	0	0	0.930375	0	0	0	0	0	0	0	0	0	0	0	0	0	0	0	0	0	0	0	0	0	0	0	0	0	0	0	0	0	0	0	0	0	0	0	0	0	0	0	0	0	0	0	0	0	0	0	0	0	0	0	0	0	0	0	0	0	0	0	0	0	0	0	0	0	0	0	0	0	0	0	0	0	0	0
Lsat_1_v5_gn_1_107461	14.8273	14.8298	14.8121	14.8344	15.0775	14.6549	14.8114	14.9125	14.9608	13.8562	14.9431	15.3748	15.628	15.7956	16.3535	15.7405	16.1162	16.0022	15.8414	16.1876	16.2339	16.2718	16.4124	16.0812	16.3034	16.3593	16.2627	16.1568	16.2022	14.6549	14.9707	14.5878	14.5817	16.2271	15.7948	15.7688	16.0966	15.9359	15.3231	16.2996	15.1107	15.3755	14.7209	14.8861	15.1292	14.8252	14.9892	14.881	14.9011	14.7359	14.7614	14.8299	14.6443	14.6341	15.1389	14.9545	14.8499	14.8489	14.916	14.6798	15.2046	15.1126	14.9971	15.241	14.9742	14.8046	14.9113	14.8858	14.8141	15.0018	15.1387	15.0125	14.1095	13.9727	15.026	14.9951	14.6269	14.4629	14.9063	14.3413	14.5396	15.3029	14.6406	14.4779
Lsat_1_v5_gn_1_107560	0	0	0	0	0	0	0	0	0	0	0	0	0	0	0	0	0	0	0	0	0	0	0	0	0	0	0	0	0	0	0	0	0	0	0	0	0	0	0	0	0	0	0	0	0	0	0	0	0	0	0	0	0	0	0	0	0	0	0	0	0	0	0	0	0	0	0	0	0	0	0	0	0	0	0	0	0	0	0	0	0	0	0	0
Lsat_1_v5_gn_1_107620	5.73413	6.04777	5.26799	5.44356	5.3766	4.81132	3.62689	3.73171	4.25666	4.41575	5.05708	3.60704	4.15973	2.70961	1.56525	2.1759	2.40592	1.1617	4.20431	3.81634	4.01342	5.4551	3.5032	3.51987	4.22913	3.60719	3.82974	4.24198	3.59163	2.78571	1.60006	2.77178	4.28953	2.65378	2.50267	3.28943	4.03289	3.95428	5.1686	3.98345	4.63948	4.62867	4.1972	5.71061	5.83044	5.07743	4.91872	4.57069	4.73373	4.08294	5.02326	3.94807	4.43419	5.0887	4.41269	4.97537	5.2863	4.54056	4.7657	5.0293	5.79192	4.65866	5.44956	6.13636	6.53618	5.82381	6.71092	5.646	5.68795	5.80622	5.84766	4.98052	3.96218	4.32218	5.59734	4.9596	4.41089	4.50051	5.06407	4.16547	4.66362	5.40285	5.57346	4.89658
Lsat_1_v5_gn_1_107660	0	0	0	0	0	0.555369	0.856777	1.46204	0	0.977284	0	0	1.20034	0	0	0	0	0	0	0.383342	0	2.46269	0	0	0	0	0	0	0	0	1.01134	0.874037	0	0	0	1.17242	0	0.757465	0	0	0	0	0	0	0	0	1.27898	0.739434	0	0	1.01205	0	0	0	0.943109	0	0	0	0	0	0.579744	0	0	0	0	0	0.984665	0	0	0	0	1.09238	0.642472	0.815692	0	0	0	0	0	1.09061	0	0	0	0
Lsat_1_v5_gn_1_107720	0	0	0	0	0	0	0	0	0	0	0	0	0	0	0	0	0	0	0	0	0	0	0	0	0	0	0	0	0	0	0	0	0	0	0	0	0	0	0	0	0	0	0	0	0	0	0	0	0	0	0	0	0	0	0	0	0	0	0	0	0	0	0	0	0	0	0	0	0	0	0	0	0	0	0	0	0	0	0	0	0	0	0	0
Lsat_1_v5_gn_1_107740	9.08313	9.01401	8.95711	8.95589	9.01132	9.084	9.32389	9.03096	9.09348	9.4876	8.83122	8.96033	8.76755	9.19041	9.46822	9.13652	9.12919	9.30091	9.10375	9.38601	9.45204	9.34605	9.4987	9.39685	9.50691	9.43218	9.44599	9.37959	9.52756	10.0506	9.92343	9.79157	9.95434	9.53123	9.15587	9.30598	9.22564	9.31664	9.08671	9.42012	9.23593	9.24668	9.08093	9.03604	9.05675	8.93941	9.28316	8.89591	8.99664	9.04024	8.74162	9.11247	9.01001	9.33712	8.78802	8.82093	8.8805	8.84956	8.74478	8.63193	8.8423	8.76155	8.87866	8.97344	9.10222	8.98926	9.00265	9.45098	9.00397	8.99716	8.70121	8.9337	9.23725	9.34634	8.80142	8.70805	9.10426	9.11548	8.93769	8.81206	8.68182	8.74516	8.72911	8.87347
Lsat_1_v5_gn_1_107800	0	0	0	0	0	0	0	0	0	0	0	0	0	0	0	0	0	0	0	0	0	0	0	0	0	0	0	0	0	0	0	0	0	0	0	0	0	0	0	0	0	0	0	0	0	0	0	0	0	0.815058	0	0	0	0	0	0	0	0	0	0	0	0	0	0	0	0	0.984665	0	0	0	0	0	0	0	0	0	0	0	0	0	0	0	0	0
Lsat_1_v5_gn_1_10781	11.7007	11.5552	12.5346	11.2575	12.3224	13.185	11.6341	11.6233	11.9635	11.9315	12.2102	11.6173	10.8364	9.83816	9.9231	9.76117	10.1743	10.6322	10.401	10.7952	11.4769	10.3524	11.6071	11.1777	10.1374	10.5966	10.8102	10.7873	11.4735	12.4148	10.7299	11.7602	12.4491	11.8627	12.6634	13.0019	11.5972	12.5015	13.2076	11.5727	13.5185	13.2848	11.6525	11.798	12.2788	11.5802	11.4487	11.6164	11.6738	12.5353	12.1459	12.2882	12.3926	11.9735	12.0836	12.1784	12.2024	11.5946	11.784	13.0271	11.9252	11.77	12.2196	12.0505	12.5013	13.426	11.734	12.6052	12.2629	11.7455	12.3477	11.6523	12.0227	12.2861	12.3955	12.71	12.451	13.6749	11.7149	12.0581	12.9841	11.8213	12.4613	13.1053
Lsat_1_v5_gn_1_107820	6.00623	6.28794	6.18189	5.91282	6.08416	5.7813	4.87699	5.48782	6.57289	4.34873	5.05708	5.05799	5.22274	4.91134	2.29824	4.02216	4.62343	4.33463	4.08587	5.37434	5.57625	3.86168	4.15386	5.08354	4.42529	5.6286	5.5114	5.69428	6.09934	5.5645	4.19127	5.23429	6.00693	4.8867	6.02627	6.10246	6.37448	6.65011	7.07724	6.05406	7.48602	7.11723	5.56223	6.51424	6.33505	5.72283	5.91186	5.92094	5.82958	6.01763	6.9307	5.27387	6.73852	6.01748	5.8166	7.7951	7.87128	6.82557	7.61788	7.31544	6.14438	6.84563	6.11781	6.97272	6.77299	6.35571	5.61364	6.33153	6.07972	5.1768	6.26122	6.05898	5.46588	6.37669	6.65957	6.01738	6.51113	6.84646	7.48089	7.5324	7.16703	6.71967	7.47083	7.30316
Lsat_1_v5_gn_1_107841	11.2963	11.3429	11.5247	11.4819	11.7365	10.3833	10.9494	11.2725	11.6246	10.599	10.8561	10.202	9.76159	9.58588	6.68486	9.07824	8.42134	7.88308	9.178	9.59916	9.76416	9.61038	8.71773	9.03899	9.12112	9.52272	9.80297	10.1049	10.4652	10.3487	10.6474	10.9395	11.0607	9.59186	10.3568	10.4412	10.2058	10.0024	10.9084	9.88511	10.959	10.6088	11.4758	11.5718	11.7321	11.4917	11.5279	11.4196	10.7764	11.7287	12.2444	10.4696	11.6258	11.3719	10.4124	11.9212	11.6654	11.2691	11.6903	11.3442	11.5149	11.4948	11.2615	11.6534	11.7773	10.8423	11.657	11.9586	11.6724	11.4894	11.9171	11.8577	12.2898	12.801	12.1851	11.6764	11.6077	11.5353	11.4342	11.6357	10.8451	11.4466	11.8161	11.5329
Lsat_1_v5_gn_1_107960	0	0	0	0	0	0	0	0	0	0	0	0	0	0	0	0	0	0	0	0	0	0	0	0	0	0	0	0	0	0	0	0	0	0	0	0	0	0	0	0	0	0	0	0	0	0	0	0	0	0	0	0	0	0	0	0	0	0	0	0	0	0	0	0	0	0	0	0	0	0	0	0	0	0	0	0	0	0	0	0	0	0	0	0
Lsat_1_v5_gn_1_107981	9.03422	9.14192	9.09754	9.19941	9.14578	9.53333	9.43624	9.4447	9.53864	9.35515	9.34522	9.87545	10.1105	10.2756	10.9512	10.3682	10.6994	10.6688	10.3295	10.5146	10.4588	10.7913	10.6517	10.6125	11.0447	10.891	10.6854	10.8533	10.568	10.4486	10.6835	10.3435	10.0934	10.6194	10.1882	10.0675	10.47	10.295	9.89872	10.626	9.86616	9.83448	9.15839	9.24099	8.94583	9.29659	9.22931	9.14143	9.70458	9.31078	9.19889	9.48281	9.37391	9.26684	9.70897	9.37817	9.47868	9.4467	9.40959	9.43864	9.35282	9.38259	9.26473	9.62036	9.27163	9.2437	9.57838	9.11907	9.57501	9.50466	9.31564	9.15328	9.36425	9.07055	9.30647	9.42144	9.33913	9.56464	9.5944	9.2945	9.48767	9.61119	9.29858	9.24423
Lsat_1_v5_gn_1_10800	0	0	0	0	0	0.209784	0	0	0	0	0	0	0	0	0	0	0	0	0	0	0	0	0	0	0	0	0	0	0	0	0	0	0	0	0	0	0	0	0	0	0	0	0	0	0	0	0.776811	1.22592	0	0	0	0	0	0	0	0	0	0	0	0	0.579744	0	0	0.624569	0	0.514015	0	0.884488	1.1036	0	0.81941	0	0	0	0	0	0	0	0	0	0	0	0	0
Lsat_1_v5_gn_1_108060	0	0	0	0	0	0	0	0	0	0	0	0	0	0	0	0	0	0	0	0	0	0	0	0	0	0	0	0	0	0	0	0	0	0	0	0	0	0	0	0	0	0	0	0	0	0	0	0	0	0	0	0	0	0	0	0	0	0	0	0	0	0	0	0	0	0	0	0	0	0	0	0	0	0	0	0	0	0	0	0	0	0	0	0
Lsat_1_v5_gn_1_108100	0	0	0	0	0	0	0	0	0	0	0	0	0	0	0	0	0	0	0	0	0	0	0	0	0	0	0	0	0	0	0	0	0	0	0	0	0	0	0	0	0	0	0	0	0	0	0	0	0	0	0	0	0	0	0	0	0	0	0	0	0	0	0	0	0	0	0	0	0	0	0	0	0	0	0	0	0	0	0	0	0	0	0	0
Lsat_1_v5_gn_1_108121	8.27777	8.1803	7.90024	8.58108	8.02629	8.66388	8.1208	8.1871	7.63269	8.76809	8.22303	7.63374	7.51342	8.18946	5.32861	7.02257	6.51245	5.76023	7.22101	6.36219	6.08556	7.22795	6.49462	6.27214	7.34121	7.3669	7.4055	7.35131	7.52381	9.12342	7.77737	8.26818	8.91397	6.82292	5.97367	6.40958	6.26127	6.23985	6.31607	6.40881	6.51246	6.61839	8.65734	8.32883	8.46318	8.781	8.63264	8.21397	8.77691	8.04298	8.21868	8.52777	7.59796	8.49091	8.09374	7.63238	7.60824	7.69179	7.13699	7.21086	8.3788	7.40592	7.70196	7.61094	7.82979	7.35445	8.5353	7.60555	7.10559	7.96867	7.82389	8.36844	7.80915	8.26011	8.06093	7.75059	7.53508	6.57605	6.851	7.27268	7.0802	7.09739	7.45019	7.0837
Lsat_1_v5_gn_1_10820	11.17	11.0628	11.8388	10.9068	11.5445	11.143	12.1259	11.1519	11.1011	12.1065	11.7495	11.7811	12.2883	11.5254	11.7644	10.9085	11.5236	11.8113	10.5483	11.6832	11.2505	11.408	10.8485	11.575	10.9231	11.4729	11.5884	11.5541	11.6084	9.84401	11.7161	11.6014	10.5356	11.4381	11.7094	11.777	11.6518	11.8256	11.8122	11.4237	11.3023	11.7366	11.8963	11.6633	11.6038	11.6574	12.0473	11.7122	11.919	12.0619	10.9621	12.3075	12.0765	11.4013	12.8775	12.5333	12.1516	11.6599	12.2012	11.895	11.5582	11.9281	12.036	11.1958	11.1209	9.12042	11.467	12.2281	11.2568	11.725	11.6478	11.7385	11.7881	12.1971	12.2198	12.3249	12.221	12.0614	11.8539	11.1263	11.3573	12.1621	11.9821	12.1303
Lsat_1_v5_gn_1_108300	0	0	0	0	0	0	0	0	0	0	0	0	0	0	0	0	0	0	0	0	0	0	0	0	0	0	0	0	0	0	0	0	0	0	0	0	0	0	0	0	0	0	0	0	0	0	0	0	0	0	0	0	0	0	0	0	0	0	0	0	0	0	0	0	0	0	0	0	0	0	0	0	0	0	0	0	0	0	0	0	0	0	0	0
Lsat_1_v5_gn_1_108360	9.35726	9.01818	9.32108	9.31917	9.31914	9.32838	9.59141	9.01636	8.74323	9.30963	9.17358	9.22288	9.45242	9.13816	9.30353	9.26859	9.42376	9.36186	8.82284	9.19546	9.39095	9.05925	9.13744	9.71706	9.53108	9.62845	9.77603	9.59735	9.80222	9.62759	9.5104	9.31571	9.63396	9.60173	9.11091	9.4318	9.5705	9.09592	9.09057	9.48867	9.49085	9.29847	8.89196	9.19621	9.42697	9.52712	9.63988	9.20664	9.1699	8.94787	8.47515	8.96979	9.02249	8.8166	9.42708	9.54214	9.10421	9.22939	9.16539	9.47118	9.34296	9.16055	9.37526	9.29666	9.36185	9.07877	8.8396	9.13	8.99425	8.98469	8.71441	9.08273	8.70675	8.85302	8.94712	9.05654	8.76764	8.74413	8.94271	8.61417	8.77324	9.06135	9.14972	9.31534
Lsat_1_v5_gn_1_108381	9.35947	9.01192	9.22273	9.04426	8.94229	9.10916	8.95097	9.09718	9.84747	10.0122	9.15857	9.12994	9.16989	8.93673	9.52304	9.1485	9.33049	9.31499	8.64053	9.44768	9.38279	9.28474	9.42196	9.41276	9.45451	9.72059	9.54664	9.51336	9.28494	10.0495	10.4541	9.90494	9.93033	9.29881	9.12304	9.25951	9.30048	9.17216	8.91228	9.45099	8.85573	8.87305	9.37694	9.27488	9.1199	9.14949	9.28811	9.21804	9.50642	9.10733	9.82326	9.4747	9.2709	9.20415	9.31032	9.10428	9.14812	8.96735	9.01519	9.07614	9.09023	9.17122	8.82174	9.10842	8.95904	8.87422	9.58942	8.86006	9.62205	9.37693	9.17577	9.46433	10.1114	9.82389	9.04389	9.15173	9.05837	9.13075	9.17999	8.85845	8.87218	9.16125	9.08089	8.71673
Lsat_1_v5_gn_1_10841	0	0	0	0	0	0	0.856777	0	0	0.977284	0	0	0	0	0	0	0	0	0	0	0	0	0	0	0	0	0	0	0	0	0	0	0	0	0	0	0	0	0	0	0	0	0.973451	1.61103	0	0	0	0	0	0	0	0.849524	0	0	0	0	0	0	0	0	0	0	0	0	0	0	0	0	0	1.06979	0	0	0	0	0	0	0	0	0	0	0	0	0	0
Lsat_1_v5_gn_1_108420	0	0	0	0	0	0	0	0	0	0	0	0	0	0	1.56525	0	0	0	0	0	0	2.46269	1.19683	0	0	0	0	0	1.15601	0	0	0	0	0	0	0	0	0.757465	0	0	0	0	0	0	0	0	0.776811	0	0	0.815058	0	0	0	0	0	0	0	0	1.67065	0	0.579744	0.683871	0	0	0	0	0	0	0	0	0.81941	0	0	0	0	1.47069	0	0	0	1.09061	0	0	0	0
Lsat_1_v5_gn_1_108440	0	0	0	0	0	0	0	0	0	0	0	0	0	0	0	0	0	0	0	0	0	0	0	0	0	0	0	0	0	0	0	0	0	0	0	0	0	0	0	0	0	0	0	0	0	0	0	0	0	0	0	0	0	0	0	0	0	0	0	0	0	0	0	0	0	0	0	0	0	0	0	0	0	0	0	0	0	0	0	0	0	0	0	0
Lsat_1_v5_gn_1_108541	8.71022	8.02304	8.87432	8.59415	8.91635	9.16727	9.0733	8.86168	9.10539	8.3764	8.7693	8.96752	8.75893	9.04286	9.4841	8.7841	9.2152	9.25198	9.08457	9.472	9.84955	9.13647	9.51154	9.43787	9.35573	9.50061	9.57817	9.42209	9.49108	8.95	8.71602	8.86839	9.0209	9.46578	9.25839	9.17441	9.34283	9.32132	9.08671	9.40968	9.11062	9.12927	8.34745	8.64986	9.02156	8.61148	9.24127	8.79296	8.93622	9.03608	8.80859	8.81657	8.72224	8.84546	8.78802	8.84236	8.98391	8.48551	8.81291	9.02835	8.71395	8.91986	8.56613	9.03582	8.82423	8.97215	8.99436	9.35358	8.96137	9.05196	8.69856	8.94368	8.42766	8.66589	9.06533	8.93648	8.92032	9.02306	8.62151	8.79014	8.91797	8.88006	8.86397	8.90456
Lsat_1_v5_gn_1_108561	5.17608	6.46959	6.75251	6.04052	6.35914	6.4313	6.81911	7.07015	6.96683	7.51669	6.59512	10.1493	9.18284	11.4876	10.0906	10.2933	9.56148	9.71502	10.6831	8.21796	7.866	10.5607	7.81935	8.20054	9.47957	7.60657	7.22606	7.29754	7.69607	7.96269	8.76737	8.01772	7.30541	7.71842	7.40109	6.69793	6.85066	7.74396	6.41791	7.37905	7.8371	7.27534	5.85421	5.24735	6.85245	5.68059	5.7682	5.67847	5.06998	5.89412	5.83093	4.28124	5.70315	5.60985	5.05716	5.69388	5.21035	5.5749	5.16742	5.86915	5.32453	5.5758	5.54965	5.08945	5.48048	6.45759	5.94694	6.65594	6.12792	5.52557	5.95826	5.6673	6.18603	6.77742	5.88142	5.80524	5.90181	6.29812	6.28286	5.25844	5.53393	5.42823	5.36874	5.96086
Lsat_1_v5_gn_1_108601	0	0	0	0	0	0	0	0	0	0	0	0	0	0	0	0	0	0	0	0	0	0	0	0	0	0	0	0	0	0	0	0	0	0	0	0	0	0	0	0	0	0	0	0	0	0	0	0	0	0	0	0	0	0	0	0	0	0	0	0	0	0	0	0	0	0	0	0	0	0	0	0	0	0	0	0	0	0	0	0	0	0	0	0
Lsat_1_v5_gn_1_108700	0	0	0	0	0	0	0	0	0	0	0	0	0	0	0	0	0	0	0	0	0	0	0	0	0	0	0	0	0	0	0	0	0	0	0	0	0	0	0	0	0	0	0	0	0	0	0	0	0	0	0	0	0	0	0	0	0	0	0	0	0	0	0	0	0	0	0	0	0	0	0	0	0	0	0	0	0	0	0	0	0	0	0	0
Lsat_1_v5_gn_1_108720	0	0	0	0	0	0	0	0	0	0	0	0	0	0	0	0	0	0	0	0	0	0	0	0	0	0	0	0	0	0	0	0	0	0	0	0	0	0	0	0	0	0	0	0	0	0	0	0	0	0	0	0	0	0	0	0	0	0	0	0	0	0	0	0	0	0	0	0	0	0	0	0	0	0	0	0	0	0	0	0	0	0	0	0
Lsat_1_v5_gn_1_108760	0	1.32066	1.72669	0.763007	2.10012	1.35904	0.856777	2.83641	1.49136	1.96579	4.49363	2.24134	1.20034	1.91484	0	0	1.65529	1.51391	0	1.6464	2.25923	1.70319	1.19683	2.45613	1.24227	0	1.40728	1.58078	0	1.81834	0	1.80668	1.6704	2.65378	1.73711	1.81056	1.09656	2.15464	3.28418	1.79476	3.24629	4.21818	0.973451	0	2.70015	1.71628	1.65077	1.87895	0	1.71286	2.82795	0.849524	2.67326	3.98242	1.9138	3.47933	3.0008	3.24561	3.43645	3.00626	4.34261	3.04916	4.2638	3.27322	3.43067	3.38079	4.36296	3.68319	3.88624	2.925	5.08242	3.62323	3.96218	4.26629	3.52811	4.29288	4.71919	3.56288	3.78768	3.62016	2.5938	4.13118	4.11933	4.65211
Lsat_1_v5_gn_1_108781	8.8981	8.89196	9.21854	8.59935	8.53251	9.07398	8.87824	8.95391	9.06449	9.11416	9.00919	10.7312	9.98682	11.1791	10.8855	10.3173	10.2903	10.4961	10.5539	9.47261	9.17478	11.3076	9.80416	9.24152	10.5407	9.72059	9.46804	9.57116	9.60242	9.27233	9.94589	9.42811	9.26823	9.4085	9.48671	9.12017	9.07238	9.52705	9.36054	9.69832	9.46902	9.21728	9.41205	8.57021	8.9933	8.82529	8.47093	8.6512	8.73022	8.53159	8.39025	8.91332	8.58752	8.62181	8.86996	8.72034	8.36286	8.77816	8.97506	8.54855	9.10585	9.34944	8.82374	9.36107	9.45142	8.72607	9.1908	8.55392	9.2027	8.75441	8.83768	8.59233	8.68135	8.35359	8.62496	8.73829	8.97073	8.96746	8.80073	8.80843	8.78701	8.89607	9.04004	8.70393
Lsat_1_v5_gn_1_109001	0	0	0	0	0	0	0	0	0	0	0	0	0	0	0	0	0	0	0	0	0	0	0	0	0	0	0	0	0	0	0	0	0	0	0	0	0	0	0	0	0	0	0	0	0	0	0	0	0	0	0	0	0	0	0	0	0	0	0	0	0	0	0	0	0	0	0	0	0	0	0	0	0	0	0	0	0	0	0	0	0	0	0	0
Lsat_1_v5_gn_1_109040	0	0	0	0	0	0	0	0	0	0	0	0	0	0	0	0	0	0	0	0	0	0	0	0	0	0	0	0	0	0	0	0	0	0	0	0	0	0	0.789502	0	0	0	0	0	0	0	0	0	0	0	0	0	0	0	0	0	0	0	0	0	0	0	0	0	0	0	0	0	0	0	0	0	0	0	0	0	0	0	0	0	0	0	0	0
Lsat_1_v5_gn_1_109061	0	0	0	0	0	0	0	0	0	0	0	0	0	0	0	0	0	0	0	0	0	0	0	0	0	0	0	0	0	0	0	0	0	0	0	0	0	0	0	0	0	0	0	0	0	0	0	0	0	0	0	0	0	0	0	0	0	0	0	0	0	0	0	0	0	0	0	0	0	0	0	0	0	0	0	0	0	0	0	0	0	0	0	0
Lsat_1_v5_gn_1_109081	2.00475	3.20758	1.72669	2.99462	1.67429	2.50981	2.08541	2.17311	1.49136	2.96001	2.19785	2.85079	1.84634	1.91484	0	3.00672	3.26295	2.41421	2.42184	0.935896	2.25923	2.46269	1.84186	1.3195	1.24227	2.24147	2.57461	1.99529	1.78944	0	1.60006	1.41444	0	1.04168	1.11559	1.81056	1.71232	3.10361	3.17205	1.79476	1.34682	2.48401	3.27378	1.0196	2.48085	2.66305	1.94612	2.66816	2.99706	0.815058	2.82795	2.72538	2.67326	3.49191	2.70841	2.46267	2.00069	1.6421	1.67065	2.35152	2.89328	2.82057	1.52798	2.68201	2.81152	3.99826	2.97306	1.4288	2.75371	2.10345	2.83136	3.15798	2.95084	3.10457	0	1.47069	2.01464	2.30267	3.11873	2.73296	3.46907	2.00151	3.09758	1.92059
Lsat_1_v5_gn_1_109141	9.68228	9.85704	9.61148	9.62067	9.83055	9.71921	9.88786	9.8831	9.10302	10.0483	10.5283	10.579	10.5781	10.9274	10.5201	10.8474	10.7417	10.6203	10.9426	10.3218	10.1751	10.5013	10.2057	10.1784	10.7103	10.3177	10.261	9.9215	10.2332	10.8465	10.287	10.6691	10.8669	10.5467	10.6982	10.6334	10.4145	10.295	10.3344	10.6181	10.5159	10.2716	9.70802	9.29154	9.47792	9.65261	9.61385	9.71409	8.71432	9.37818	9.20138	9.54453	10.0482	10.2763	10.1248	10.0441	10.0817	9.80246	9.57154	9.95806	9.92168	9.57036	10.0724	9.5439	9.66574	9.89361	9.65395	9.4049	9.65737	9.39823	9.86241	9.17605	9.62221	9.8251	9.5791	10.1267	10.6259	10.34	9.99897	10.2698	10.1635	10.2799	10.24	10.1364
Lsat_1_v5_gn_1_109160	0	0	0	0	0	0	0	0	0	0	0	0	0	0	0	0	0	0	0	0	0	0	0	0	0	0	0	0	0	0	0	0	0	0	0	0	0	0	0	0	0	0	0	0	0	0	0	0	0	0	0	0	0	0	0	0	0	0	0	0	0	0	0	0	0	0.514015	0	0	0	0	0	0	0	0	0	0	0	0	0	0	0	0	1.1763	0
Lsat_1_v5_gn_1_109200	12.8796	12.1835	12.1874	12.266	11.9449	11.2338	11.1083	12.3761	12.0813	11.201	12.4171	11.7445	10.9074	12.0631	9.75008	11.6843	10.3745	9.90479	11.9523	10.3783	9.95974	11.0709	9.39729	8.99315	11.0842	8.60286	8.7858	9.43667	8.77581	9.37289	8.68074	9.22426	9.92224	8.87318	9.32814	9.33428	9.97639	9.33681	10.7206	9.32888	10.4782	10.8294	11.9959	12.5524	12.8157	12.194	11.5684	11.663	11.7342	12.2945	12.8795	11.6535	12.1794	12.52	11.133	12.2121	12.5529	11.9587	12.0971	11.7271	12.6231	12.2451	11.8825	12.2592	12.377	12.9102	12.311	12.0252	12.4395	11.4711	11.8722	11.844	11.797	12.2823	11.898	11.8208	12.0318	11.4617	11.6412	12.3388	11.7112	11.9163	12.1543	12.0612
Lsat_1_v5_gn_1_109280	9.21333	9.12073	9.13062	9.23656	9.12044	9.07942	9.1245	8.75437	8.61245	9.4973	8.81216	8.81663	8.39175	8.57733	7.91882	8.44853	8.30847	7.69346	8.10637	8.23263	8.08973	8.17889	7.80275	7.88167	8.08432	7.5787	7.96394	8.35568	8.43025	9.13211	8.66278	9.30055	9.20826	8.2865	8.32514	8.6247	8.28181	8.44431	8.85669	8.38007	8.7843	8.8801	8.95774	9.50852	9.28371	9.08213	9.41111	9.08741	9.47844	9.49666	8.77214	9.22695	9.05203	9.29327	9.0984	9.34602	9.25831	9.40442	9.27369	9.2598	9.17414	9.14054	9.30968	9.40092	9.25929	9.14353	9.06725	9.46313	8.99425	9.00026	8.74043	9.09174	9.52339	9.57058	9.2071	8.90751	9.09894	9.03933	9.06507	8.74907	9.06315	8.77762	9.23061	9.25303
Lsat_1_v5_gn_1_109301	0	0	0	0	0	0	0	0	0	0	0	0	0	0	0	0	0	0	0	0	0	0	0	0	0	0	0	0	0	0	0	0	0	0	0	0	0	0	0	0	0	0	0	0	0	0	0	0	0	1.3327	0	0	0	0	0	0	0	0	0	0	0	0	0	0	0	0	0	0	0	0	0	0	0	0	0	0	0	0	0	0	0	0	0	0
Lsat_1_v5_gn_1_109340	0	0	0	0	0	0	0	0	0	0	0	0	0	0	0	0	0	0	0	0	0	0	0	0	0	0	0	0	0	0	0	0	0	0	0	0	0	0	0	0	0	0	0	0	0	0	0	0	0	0	0	0	0	0	0	0	0	0	0	0	0	0	0	0	0	0	0	0	0	0	0	0	0	0	0	0	0	0	0	0	0	0	0	0
Lsat_1_v5_gn_1_109360	8.52987	7.85121	8.28111	7.07498	7.3406	8.34423	7.12597	6.94217	6.44374	8.05241	8.53821	7.99871	7.01676	6.44116	7.60711	6.70342	6.97375	7.31618	6.68228	7.32081	6.65441	6.8016	7.40093	6.95019	7.04556	6.86533	6.31266	6.53295	5.87615	6.48279	6.54591	6.82561	6.89341	7.13688	7.5789	7.62835	6.77769	7.11283	7.65343	5.61932	7.02106	7.94723	8.08615	7.86531	8.63265	7.58686	7.45753	7.57345	7.29434	7.07306	6.80515	7.79132	7.97218	8.14117	8.38007	7.7199	7.54781	6.06085	5.67871	8.19736	6.93278	6.76748	7.44032	6.82889	7.70006	9.60811	7.8085	7.2839	7.57417	6.62676	6.86378	7.16655	6.15229	7.2287	6.83625	7.78576	8.24824	8.66245	6.02352	6.92921	9.04492	6.54502	7.79931	7.97567
Lsat_1_v5_gn_1_109380	9.74103	8.2207	8.92662	7.90317	7.54065	8.9702	7.66488	7.32825	7.15279	7.94307	8.83878	8.37322	8.08199	7.9109	6.07929	7.86563	7.02227	7.14389	7.27614	6.82023	6.67238	6.61496	6.57504	5.96181	6.76673	6.30933	5.87855	5.92456	5.90601	5.96542	4.72217	5.86943	7.10266	6.40313	7.13976	7.63746	6.89963	7.33271	8.55243	6.29997	8.72764	8.64645	8.97993	8.53068	9.36416	8.53649	7.75298	7.65718	7.63569	7.39284	7.43325	8.17435	8.3022	8.49091	9.01595	8.71647	9.10944	8.35607	7.5183	9.67425	8.16922	7.36935	8.23436	7.69632	7.5401	9.73019	8.11902	8.36322	8.55283	7.04216	7.45408	7.67811	6.4587	7.58913	7.708	8.67091	8.6119	9.77196	7.41022	8.18644	9.75206	7.86464	9.06401	9.578
Lsat_1_v5_gn_1_109401	11.958	12.0178	12.1542	11.7339	12.0115	11.5233	11.7017	11.6699	11.7998	11.7911	11.9732	11.6314	11.3963	11.0101	10.9962	11.0848	10.8682	11.0989	11.0661	11.157	11.1215	11.1717	10.9827	11.1907	11.0742	10.8653	10.9444	11.1743	11.1335	11.2809	11.4681	11.5236	11.3837	11.1861	11.4123	11.4426	11.2962	11.2465	11.5844	11.1582	11.5219	11.4715	12.0572	11.9993	12.1679	11.8555	11.7404	11.7441	12.0928	12.211	12.2675	12.1364	12.2285	12.188	12.1327	12.0762	12.1516	12.0785	12.0275	11.8647	12.2498	11.9719	12.2145	11.9797	12.1564	12.0054	12.1116	11.9863	11.9442	11.9291	12.0606	11.9311	12.3113	12.2575	12.0959	12.0521	12.0533	12.0834	11.9595	12.1242	11.9504	11.9311	11.9794	12.0634
Lsat_1_v5_gn_1_10941	8.14073	8.5322	8.59081	8.43764	8.38898	8.39207	8.05193	8.43767	8.53354	8.47789	8.24595	8.16411	8.01118	8.20309	8.20405	8.32205	8.44823	8.33947	8.67684	8.28143	8.16146	8.53535	8.37997	8.40536	8.49257	8.39485	8.31029	8.2464	8.44558	8.5343	8.51438	8.48152	8.55644	8.0987	8.31461	8.18935	8.04428	8.21879	7.97497	8.05788	8.03685	8.10802	8.4344	8.33343	8.27966	8.4385	8.35941	8.40275	8.30043	8.18903	8.8757	8.3406	8.43145	8.47252	7.99284	8.05583	8.24409	8.3514	8.15966	8.3029	8.24408	8.19626	8.03465	8.2212	8.28445	8.67863	8.21244	7.58026	8.34425	8.6198	8.45625	8.29753	8.78956	8.58538	8.01024	8.30127	8.24343	8.41059	8.29659	8.52408	8.4242	8.27813	8.25698	8.04325
Lsat_1_v5_gn_1_109441	9.54354	8.84339	8.96879	9.37929	9.01438	8.58611	9.26044	8.7834	8.59566	9.2762	8.68796	8.57005	8.58456	8.22996	7.24665	8.18922	7.53829	7.2936	8.09874	7.88429	8.09641	8.19008	7.80275	7.92671	7.80483	7.5787	8.04741	8.09703	8.07692	8.70124	8.56169	8.8187	8.67291	8.32034	7.73718	8.23209	8.27652	8.26162	8.34183	8.34762	7.95845	8.24541	9.21328	9.51461	9.24065	9.2843	9.37747	9.12596	9.63024	9.36993	8.88504	9.21337	8.80553	9.00108	9.1105	9.00007	8.87436	9.21143	8.74478	8.75449	9.25927	8.79739	8.85538	9.19764	9.05401	8.43277	8.78941	9.25314	8.65093	9.04297	8.84489	9.24228	9.25325	9.35474	8.97004	8.78539	8.67408	8.29789	8.73574	8.5329	8.59679	8.77762	8.94734	8.77293
Lsat_1_v5_gn_1_109460	8.93113	9.06533	8.55582	9.36411	8.89326	9.02151	9.62143	9.19113	9.35926	9.33798	9.18845	10.0189	10.2385	10.7851	11.0545	10.9112	10.8346	10.8196	10.9319	10.5351	10.451	10.9245	10.3441	10.0356	11.0978	10.4311	10.3883	10.4398	10.2154	9.7997	10.3834	9.90744	9.73351	10.3871	9.9141	9.72473	10.2915	9.96604	9.46981	10.2941	9.38159	9.2826	9.09371	8.79707	8.58525	9.19521	9.19811	8.93787	9.21015	8.78605	8.93983	8.85205	9.04471	8.82749	9.3166	9.29512	8.84327	9.23702	9.29892	8.58424	8.8639	9.17727	8.92971	9.36818	8.90118	8.66652	9.34208	9.19601	8.82914	9.2654	8.73268	8.80448	8.65549	8.4633	8.75819	8.78539	8.90819	8.67985	9.45389	9.02412	8.80337	9.40609	8.76716	8.49703
Lsat_1_v5_gn_1_109481	0	0	0	0	0	0	0	0	0	0	0	0	0	0	0	0	0	0	0	0	0	0	0	0	0	0	0	0	0	0	0	0	0	0	0	0	0	0	0	0	0	0	0	0	0	0	0	0	0	0	0	0	0	0	0	0	0	0	0	0	0	0	0	0	0	0	0	0	0	0	0	0	0	0	0	0	0	0	0	0	0	0	0	0
Lsat_1_v5_gn_1_109500	10.4982	10.2052	10.3762	10.4265	10.0206	11.5036	10.9333	11.0167	11.1351	10.7887	10.5754	12.087	11.6673	12.5573	12.4779	12.0779	11.9688	11.8697	12.4944	11.6137	11.6099	12.409	11.911	11.5508	12.495	11.9878	11.8864	11.8278	11.777	12.2286	12.8346	11.9565	12.3121	11.9514	11.7524	11.3991	11.7442	11.7271	11.1421	11.4816	11.1132	10.8719	10.6675	10.019	9.9063	10.6974	11.1634	10.5424	10.2997	10.3336	10.2286	10.0805	10.3941	10.3736	10.0003	10.2731	10.2944	9.97049	10.5675	10.3214	10.1013	10.9167	10.0244	10.61	10.692	10.9962	10.8556	10.3327	10.0202	10.575	10.0416	10.0949	10.4941	10.4469	10.4778	10.1706	11.0103	10.518	10.7216	10.6626	10.875	10.4468	10.1738	10.1423
Lsat_1_v5_gn_1_109521	0	0	0	0	0	0	0	0	0	0	0	0	0	0	0	0	0	0	0	0	0	0	0	0	0	0	0	0	0	0	0	0	0	0	0	0	0	0	0	0	0	0	0	0	0	0	0	0	0	0	0	0	0	0	0	0	0	0	0	0	0	0	0	0	0	0	0	0	0	0	0	0	0	0	0	0	0	0	0	0	0	0	0	0
Lsat_1_v5_gn_1_10961	7.89504	7.59036	7.7302	8.4113	8.35074	7.96767	9.14738	8.51929	7.65231	9.66507	8.31259	8.66144	9.14033	9.04664	9.44813	9.44646	8.98973	9.11866	8.71724	8.69778	8.52997	8.68521	8.55871	9.13424	8.96034	8.87905	8.67934	8.71825	8.39909	7.79227	8.97383	8.61621	8.07421	9.12371	7.94273	7.84839	8.37628	7.7393	7.35913	8.20399	6.72735	6.99264	7.98553	7.95166	7.88026	8.46363	8.77805	8.31448	9.29279	7.649	6.91862	9.11038	7.94094	8.58804	8.14637	7.93468	7.39323	8.02118	7.65743	7.5182	7.84544	7.74869	7.57469	7.60292	6.91471	6.4923	7.7702	7.59927	7.3888	8.09002	7.32929	8.03022	7.79099	7.71451	7.67118	7.80303	7.69182	6.9186	7.88699	6.99457	7.02547	7.50185	6.70484	7.01286
Lsat_1_v5_gn_1_109620	0	2.95236	1.95869	1.92147	2.10012	2.42825	0	2.4296	1.89426	1.55459	1.76212	0	0	0	0	0	1.65529	0	0	0	1.17789	0	0	0	0	0	0	0	1.15601	0.881471	1.01134	0.874037	2.42387	0	0	1.17242	1.43704	0	1.29687	0	2.28058	0	2.76154	0	0.938436	1.33567	1.27898	2.50758	0	2.65892	2.01804	0.849524	2.19718	1.09689	0	1.70318	1.00046	2.06412	1.67065	0.665603	0.992165	1.49535	1.52798	1.89093	2.25176	2.27863	0.984665	3.4794	2.75371	2.69947	2.83136	2.46702	2.72465	2.47531	1.21229	0.915158	0	0	2.14278	1.09061	0.879298	1.70183	2.59452	0
Lsat_1_v5_gn_1_109640	0	0.806453	0	0	0	0	0	0	0.930375	0	0	0	0	0	0	0	0	0	0	0	0	0	0	0	0	0	0	0	0	0	0	0	0	0	0	0	0	0	0	0	0	0.82028	0	0	0	0	0	0	0	0	0	0	0	0	0	0	1.00046	0	0	0	0	0	0	0	0	0	0	0	0	0	0	0	0	0	0	0	0	0	0	0	0	0	0	0
Lsat_1_v5_gn_1_109660	2.00475	1.32066	2.33398	1.62811	1.06751	2.82865	0	2.6473	2.46698	0	1.76212	2.24134	1.20034	0	0	0	1.65529	0.694754	1.29446	0.383342	0	0	0	0	0	0	1.40728	0	1.78944	0	0	1.41444	2.42387	1.04168	1.11559	1.81056	0.650047	1.25159	1.29687	0	2.28058	0	0	2.0293	2.22212	0.817182	2.19115	1.58907	1.73461	0.815058	3.72261	0.849524	1.48177	0	1.9138	1.08956	1.00046	1.04306	2.09605	1.97495	0.992165	1.14593	1.81219	0.624569	0	2.27863	2.55931	0.884488	1.72151	1.67728	0	2.46702	1.9279	0.815692	1.21229	0	1.59798	1.98195	2.14278	1.09061	1.42167	1.32314	1.1763	1.92059
Lsat_1_v5_gn_1_109681	0	0	0	0	0	0.209784	0	0.908803	1.49136	0	1.13487	1.16529	0	0	0	0	0	0	0	0	0	0	0	0	0	0	0	0	0	0	0	0	1.06455	0	0	0	0.650047	0	1.29687	0	0	0	0	0	0.938436	1.71628	0	0	0	0	1.60101	0	1.48177	1.09689	0.943109	1.08956	1.58557	1.6421	0	0	0	0.683871	0.703047	1.05901	1.32484	2.61735	0.984665	0	0	0	0	0	0	1.33359	0	0	1.00978	0	1.43726	2.13386	2.12364	0	0	1.51459
Lsat_1_v5_gn_1_109740	0	0	0	0	0	0	0	0	0	0	0	0	0	0	0	0	0	0	0	0	0	0	0	0	0	0	0	0	0	0	0	0	0	0	0	0	0	0	0	0	0	0	0	0	0	0	0	0	0	0	0	0	0	0	0	0	0	0	0	0	0	0	0	0	0	0	0	0	0	0	0	0	0	0	0	0	0	0	0	0	0	0	0	0
Lsat_1_v5_gn_1_109760	0	0	0	0	0	0	0	0	0	0	0	0	0	0	0	0	0	0	0	0	0	0	0	0	0	0	0	0	0	0	0	0	0	0	0	0	0	0	0	0	0	0	0	0	0	0	0	0	0	0	0	0	0	0	0	0	0	0	0	0	0	0	0	0	0	0	0	0	0	0	0	0	0	0	0	0	0	0	0	0	0	0	0	0
Lsat_1_v5_gn_1_109780	8.81689	8.18402	8.38693	8.42892	8.46252	8.44032	8.40246	7.96191	8.08172	8.47397	8.77325	8.33486	8.84696	9.1095	9.39033	9.29037	9.54497	9.2417	9.13391	8.94232	8.77832	8.69309	8.67275	8.82728	9.01848	8.61663	8.61087	8.54063	8.5343	8.56028	8.76737	8.3661	8.50535	8.5166	8.3408	8.11952	8.46726	8.56496	8.45995	8.76701	8.69578	8.61299	8.45435	8.58573	8.89675	8.34694	8.46803	8.29	8.51759	8.13938	7.83125	8.34416	8.39349	8.67101	8.50257	8.56571	8.50474	8.60429	8.5442	8.57319	8.45601	8.37555	8.42038	8.37508	8.20574	8.41298	8.31356	8.47722	7.99383	7.95595	7.91355	8.17854	8.04193	8.20914	7.89523	8.45848	8.34586	8.39803	8.1654	8.43741	8.4659	8.47673	8.59921	8.65492
Lsat_1_v5_gn_1_109801	0	0	0	0	0	0	0	0	0	0	0	0	0	0	0	0	0	0	0	0	0	0	0	0	0	0	0	0	0	0	0	0	0	0	0	0	0	0	0	0	0	0	0	0	0	0	0	0	0	0	0	0	0	0	0	0	0	0	0	0	0	0	0	0	0	0	0	0	0	0	0	0	0	0	0	0	0	0	0	0	0	0	0	0
Lsat_1_v5_gn_1_10981	9.43468	9.31813	9.99292	8.8596	9.06543	10.7508	8.48967	8.87791	8.86313	8.7092	9.18252	8.73061	8.48355	7.62732	7.56294	8.09953	7.61939	7.89438	7.71568	8.36238	8.46445	7.82414	9.08691	8.98891	7.71392	8.68358	8.91735	8.62673	9.29907	9.80515	8.33086	9.46087	10.367	9.23688	9.62957	10.0826	9.17965	9.32598	10.3023	9.29525	10.5453	10.4063	9.15595	9.28917	9.86294	9.15721	8.86007	9.12941	9.14045	9.01506	9.30009	8.93475	9.09524	9.14153	8.83541	9.07138	9.18579	8.94268	8.96249	10.8939	9.0396	9.06578	9.23798	9.07693	9.18289	11.1762	9.43681	9.11687	9.94991	8.92396	9.39971	9.2123	8.98591	9.27201	9.37389	9.35079	9.29791	11.2071	8.62464	9.0854	9.95603	9.00553	9.28407	9.97404
Lsat_1_v5_gn_1_109820	0	0	0	0	0	0	0	0	0	0	0	0	0	0	0	0	0	0	0	0	1.17789	0	0	0	0	0	0	0	0	0	0	0	0	0	0	0	0	0	0	0	0	0	0	0	0	0	0	0	0	0	0	0	0	0	0	0	0	0	0	0	0	0	0	0	0	0	0	0	0	0	0	0	0	0	0	0	0	0	0	0	0	0	0	0
Lsat_1_v5_gn_1_109880	8.35946	8.22792	8.47852	8.54923	8.53251	8.53284	8.42306	8.47728	8.51223	7.86729	8.27965	8.3293	8.24517	8.24322	8.49005	8.36887	8.55928	8.37215	8.35066	8.53093	8.28339	8.5441	8.64508	8.4306	8.7522	8.90173	8.92227	8.76522	9.11317	8.46378	8.45715	8.33667	8.66517	8.7685	8.64407	8.44431	8.60861	8.76598	8.52701	9.14916	8.84851	8.70322	8.31726	8.61248	8.67208	8.42257	8.6685	8.56712	8.43266	8.76858	8.74505	8.46039	8.39349	8.50001	8.23298	8.50429	8.3138	8.38382	8.34546	8.31622	8.38947	8.40424	8.29907	8.45298	8.45502	8.34054	8.47705	8.44255	8.45231	8.41206	8.47498	8.52298	8.01714	8.15245	8.59579	8.18752	8.49517	8.51511	8.49745	8.48822	8.30672	8.43037	8.62246	8.50442
Lsat_1_v5_gn_1_109920	0	0	0	0	0	0	0	0	0	0	0	0	0	0	0	0	0	0	0	0	0	0	0	0	0	0	0	0	0	0	0	0	0	0	0	0	0	0	0	0	0	0	0	0	0	0	0	0	0	0	0	0	0	0	0	0	0	0	0	0	0	0	0	0	0	0	0	0	0	0	0	0	0	0	0	0	0	0	0	0	0	0	0	0
Lsat_1_v5_gn_1_109941	8.39433	8.08404	7.94487	8.62759	8.85962	6.93795	8.74551	8.70669	9.23031	8.12429	7.51404	7.27711	3.66465	4.24866	4.05956	3.20324	1.65529	3.2721	4.83815	4.35607	4.96805	6.23754	4.67552	5.61075	4.75212	6.61395	6.74924	7.20322	6.98068	6.53614	6.51419	7.02327	6.33415	6.69609	7.16344	7.26656	5.08809	5.68391	7.17503	3.73854	6.16995	5.4043	8.8261	8.28674	8.02434	8.86827	7.69953	7.97	8.8803	9.17712	9.29776	8.49287	8.0178	8.06958	7.38439	6.8447	6.0453	5.40474	5.95746	5.24536	7.23232	6.51349	6.87244	7.47697	8.51561	6.9119	8.3744	9.02379	8.21076	9.09028	9.45262	9.25837	9.14876	9.23791	9.11072	7.60722	7.6193	7.75736	6.37481	7.0571	6.71556	4.64579	6.65159	6.33733
Lsat_1_v5_gn_1_109980	0	0	0	0	0	0	0	0	0	0	0	0	0	0	0	0	0	0	0	0	0	0	0	0	1.24227	0	0	0	0	0	0	0	0	0	0	0	0	0	0.789502	0	1.34682	0	0	0	0	0.817182	0.776811	0	0	0	0	0.849524	0	0	0	1.08956	0	0	0	0	0	0	0.703047	0.624569	0	0.514015	0	0	0	0	0.81941	0	0	0	0	0	0	0	0	0	0	1.32314	0	0
Lsat_1_v5_gn_1_110001	9.89507	9.67606	9.76872	9.70862	9.70169	9.72962	9.77755	9.74091	9.50306	10.0536	9.69248	9.51522	9.53299	9.40608	9.60518	9.50353	9.62963	9.67191	9.33228	9.49956	9.70865	9.52016	9.53686	9.68858	9.42615	9.66204	9.45621	9.54255	9.54901	9.5744	9.6772	9.45916	9.39058	9.49993	9.44626	9.64337	9.64931	9.55513	9.5006	9.74682	9.4924	9.52379	9.86383	9.94879	9.85154	9.80662	9.60066	9.72668	10.1182	9.74283	9.67143	10.0762	9.94705	9.78365	9.87269	9.82473	9.71	9.88569	9.79366	9.95295	9.79568	9.73033	9.73553	9.63322	9.60011	9.60969	9.81155	9.46659	9.76796	9.72302	9.72447	9.6219	9.65671	9.84908	9.65883	9.68008	9.77435	9.81039	9.76695	9.97819	9.81391	9.72054	9.7487	9.80312
Lsat_1_v5_gn_1_11001	7.49011	6.70527	7.11296	6.96659	7.03784	6.95625	7.44751	6.97273	6.26837	7.62686	7.12654	6.75328	7.21883	6.44116	6.34573	6.31441	5.98518	6.43243	6.33818	6.53786	6.91807	6.83049	6.93642	7.29061	6.55256	7.039	7.27305	6.93628	6.92343	7.33117	7.27037	7.21337	7.13663	7.3296	7.07881	6.98173	7.23012	6.53666	6.87721	6.93085	6.87694	7.01843	7.26867	7.10474	7.24996	7.14161	7.31616	7.03218	7.65248	7.04844	6.59361	7.46448	7.227	7.05654	7.23335	6.94056	6.8338	7.23404	6.83979	6.87127	7.24648	6.84563	7.08086	6.90911	6.9935	6.87555	6.99177	7.00857	6.62434	7.03008	6.73507	6.94584	7.45509	7.12253	6.83625	6.94529	6.95007	7.12581	6.98347	6.51366	6.79405	6.92086	7.0585	6.87128
Lsat_1_v5_gn_1_110041	8.56473	8.87825	7.0948	8.95184	7.30105	9.19681	8.85821	8.96662	9.31276	7.66867	8.10266	9.89629	10.1768	10.9139	10.3893	9.9947	9.54911	9.34275	10.3082	9.3154	9.10704	10.0176	9.50128	8.11751	10.4136	9.94456	9.79628	9.69936	9.73519	9.53563	10.5422	9.88982	10.3284	9.16952	8.84779	7.69097	10.2354	10.0436	8.30906	9.90383	8.04531	8.11601	8.36442	7.6826	6.84096	8.64757	8.66343	8.8485	7.53063	7.84279	9.17625	7.63714	8.98214	8.26919	8.04417	9.4144	9.38893	9.04761	9.58391	8.2117	8.3572	9.31688	8.12504	8.93084	8.57944	7.42082	8.5617	7.2442	7.67494	7.73559	7.42869	8.09736	7.92357	7.80065	7.81312	7.8864	8.53119	6.731	10.0866	9.07033	8.48292	9.13258	8.42506	7.89355
Lsat_1_v5_gn_1_110081	7.39861	7.47971	8.11076	7.59528	8.05034	7.02201	7.58182	7.22203	7.56529	6.82497	7.02421	6.71965	6.54154	6.1348	5.39729	5.54668	5.93537	6.33629	5.81271	6.72798	6.18904	6.19375	6.47379	7.29061	6.37403	6.86533	6.7269	6.36883	6.98068	5.68748	6.48177	7.18062	7.09115	6.10334	6.34894	6.81502	6.34447	6.17239	6.59142	6.51001	6.54859	6.50132	7.55401	7.6898	8.24956	7.64293	7.91951	8.05599	7.18319	7.65445	7.62379	6.76096	7.49418	6.6119	7.1326	7.5566	7.37595	6.99108	7.05644	7.09809	7.29727	6.96948	7.62144	6.90911	7.10022	6.65433	7.51623	7.75994	7.30742	7.31536	7.88583	7.66207	7.43652	8.12522	7.81312	7.04543	7.12787	7.08459	6.94399	6.38307	5.99912	6.96489	7.12512	7.02319
Lsat_1_v5_gn_1_1101	0	0	0	0	0	0	0	0	0	0	0	0	0	0	0	0	0	0	0	0	0	0	0	0	0	0	0	0	0	0	0	0	0	0	0	0	0	0	0	0	0	0	0	0	0	0	0	0	0	0	0	0	0	0	0	0	0	0	0	0	0	0	0	0	0	0	0	0	0	0	0	0	0	0	0	0	0	0	0	0	0	0	0	0
Lsat_1_v5_gn_1_110100	11.9547	11.6287	11.9072	11.4589	11.0426	11.4776	11.287	10.7988	10.9388	11.0835	11.1468	11.1013	11.417	11.2282	9.52304	11.0421	10.3627	10.157	11.3974	10.6168	10.6466	11.0341	10.1689	10.0128	10.1923	9.74588	10.1468	10.3666	10.5992	10.4214	9.53233	10.6249	10.9158	10.5074	11.1249	11.3856	10.9761	11.5175	12.1411	11.1402	12.4782	12.2799	12.1452	11.7779	11.7826	11.7465	11.2526	11.2594	11.6468	11.2675	11.2292	11.5585	11.5851	11.429	11.7608	12.1508	12.2137	12.1989	12.4019	12.46	12.1995	12.2815	12.1864	12.6205	12.5893	12.2595	12.0884	12.0673	12.138	11.825	11.4772	11.3503	11.5006	11.2284	11.1752	11.5329	11.6799	12.0811	11.961	12.162	12.3471	12.0506	12.4484	12.6514
Lsat_1_v5_gn_1_110140	11.0014	11.4139	11.1453	10.9843	10.729	11.1691	10.5882	10.9543	10.4903	11.8468	11.6244	11.5387	11.7636	10.4571	11.4486	10.7652	11.5885	11.5176	10.8262	12.1639	12.2069	12.1013	12.4617	12.1228	10.918	11.7177	11.6929	11.574	11.8727	11.2	11.2652	11.4099	10.7827	12.1822	12.4176	12.2652	11.6472	11.554	11.6536	11.2942	11.2415	11.3107	11.4186	11.3788	10.7165	11.2612	11.3145	11.2547	11.7978	11.0267	10.9369	12.3624	11.4821	11.345	12.2053	11.503	11.6307	11.7862	11.6473	11.2085	12.0326	12.0482	11.8174	12.3041	11.8346	11.1783	11.4219	10.742	11.1478	11.3824	11.2908	10.7241	11.3366	10.5529	10.7915	11.564	11.2638	11.1244	11.1898	11.4449	11.7091	11.3631	11.6748	11.7914
Lsat_1_v5_gn_1_110180	0	0	0	0	0	0	0	0	0	0	0	0	0	0	0	0	0	0	0	0	0	0	0	0	0	0	0	0	0	0	0	0	0	0	0	0	0	0	0	0	0	0	0	0	0	0	0	0	0	0	0	0	0	0	0	0	0	0	0	0	0	0	0	0	0	0	0	0	0	0	0	0	0	0	0	0	0	0	0	0	0	0	0	0
Lsat_1_v5_gn_1_11021	9.60437	9.92863	9.90529	10.109	9.89838	9.98088	10.6673	9.9123	9.67277	10.7446	10.1975	10.6194	11.2129	11.0246	12.4372	11.7378	12.151	11.8367	11.296	11.9825	11.4387	12.2329	11.9698	12.0107	12.2383	12.3635	12.1193	12.3424	11.9762	11.6964	12.1071	11.7001	11.3327	12.2376	11.5624	11.1678	11.5895	11.0917	10.6595	11.7109	10.6278	10.4615	10.2627	9.79211	9.64577	10.1326	10.1268	10.0437	10.2916	9.56333	9.45651	10.2807	9.78498	9.93063	9.94874	9.73208	9.84484	10.2102	9.92423	9.68457	10.2245	9.92918	9.92823	10.0089	9.90194	9.71042	9.80525	9.01909	9.38481	9.88607	9.66184	9.50312	9.59525	8.77506	9.2483	9.78085	9.65971	9.47776	9.87455	9.50652	9.52102	10.1059	9.36625	9.38712
Lsat_1_v5_gn_1_110280	0	0	0	0	0	0	0	0	0	0	0	0	0	0	0	0	0	0	0	0	0	0	0	0	0	0	0	0	0	0	0	0	0	0	0	0	0	0	0	0	0	0	0	0	0	0	0	0	0	0	0	0	0	0	0	0	0	0	0	0	0	0	0	0	0	0	0	0	0	0	0	0	0	0	0	0	0	0	0	0	0	0	0	0
Lsat_1_v5_gn_1_110320	11.5676	11.4506	11.4514	11.7297	11.5837	11.6656	11.5228	12.0394	11.9129	12.035	11.751	12.0273	12.1673	12.1593	12.5039	12.1593	12.2287	12.0963	12.1695	12.0762	12.1639	12.403	12.3285	12.2133	12.2032	12.3063	12.3542	12.2759	12.2794	12.0458	12.4011	12.1883	12.1047	12.2596	12.1056	12.0444	12.1146	12.0264	11.6653	12.1035	11.4073	11.3112	11.6206	11.8615	11.3295	11.8261	11.9174	11.9261	12.4403	11.5378	12.1549	12.3073	11.6217	11.8543	11.9204	11.5109	11.3618	11.5345	11.727	11.4025	11.763	11.8473	11.2085	11.957	11.8163	11.2177	11.8084	10.8986	11.8085	12.0327	11.6818	11.939	12.0829	11.415	11.4429	11.669	11.6552	11.4985	11.6358	11.4629	11.3298	11.6146	11.2235	10.8539
Lsat_1_v5_gn_1_110361	0	0	0	0	0	0	0	0	0	0	0	0	0	0	0	0	0	0	0	0	0	0	0	0	0	0	0	0	0	0	0	0	0	0	0	0	0	0	0	0	0	0	0	0	0	0	0	0	0	0	0	0	0	0	0	0	0	0	0	0	0	0	0	0	0	0	0	0	0	0	0	0	0	0	0	0	0	0	0	0	0	0	0	0
Lsat_1_v5_gn_1_110400	0	0	0	0	0	0	0	0	0	0	0	0	0	0	0	0	0	0	0	0	0	0	0	0	0	0	0	0	0	0	0	0	0	0	0	0	0	0	0	0	0	0	0	0	0	0	0	0	0	0	0	0	0	0	0	0	0	0	0	0	0	0	0	0	0	0	0	0	0	0	0	0	0	0	0	0	0	0	0	0	0	0	0	0
Lsat_1_v5_gn_1_110440	0	0	0	0	0	0	0	0	0	0	0	0	0	0	0	0	0	0	0	0	0	0	0	0	0	0	0	0	0	0	0	0	0	0	0	0	0	0	0	0	0	0	0	0	0	0	0	0	0	0	0	0	0	0	0	0	0	0	0	0	0	0	0	0	0	0	0	0	0	0	0	0	0	0	0	0	0	0	0	0	0	0	0	0
Lsat_1_v5_gn_1_110460	0	0	0	0	0	0	0	0	0	0	0	0	0	0	0	0	0	0	0	0	0	0	0	0	0	0	0	0	0	0	0	0	0	0	0	0	0	0	0	0	0	0	0	0	0	0	0	0	0	0	0	0	0	0	0	0	0	0	0	0	0	0	0	0	0	0	0	0	0	0	0	0	0	0	0	0	0	0	0	0	0	0	0	0
Lsat_1_v5_gn_1_110661	6.52982	0	0	2.55561	3.93032	0	0	2.83641	0	5.08482	4.77144	0	0	0	0	5.22341	0	0	0	0	0	0	4.04512	0	0	5.6286	0	0	0	7.37575	8.98833	8.73094	7.85369	0	0	5.74587	0	6.0272	5.72033	0	5.54019	1.33999	0	0	0	5.5922	2.58337	4.44328	0	0	5.44972	0	0	0	3.06718	0	4.00086	0	0	0	0	3.24644	3.62093	3.62956	6.64866	4.45766	0	0	4.83661	0	0	0	7.9695	7.16135	0	3.53969	4.66257	0	6.64482	0	4.28307	5.59443	0	4.06919
Lsat_1_v5_gn_1_110681	0	1.32066	0	0	0	0	0	0	0	0	0	0	0	0	2.29824	0	0	0	0	0	0	0	0	0	0	0	2.10593	0	0	0	0	0	0	0	0	0	0	0	0	0	0	0	0	0	0	0	0	0	0	1.3327	0	0	0	0	0	0	0	0	0	0	0	0	0	0	0	0	0	0	0	0	0	0	0	0	0	0	0	0	0	0	0	0	0	0
Lsat_1_v5_gn_1_110740	0	0	0	0	0	0	0	0	0	0	0	0	0	0	0	0	0	0	0	0	0	0	0	0	0	0	0	0	0	0	0	0	0	0	0	0	0	0	0	0	0	0	0	0	0	0	0	0	0	0	0	0	0	0	0	0	0	0	0	0	0	0	0	0	0	0	0	0	0	0	0	0	0	0	0	0	0	0	0	0	0	0	0	0
Lsat_1_v5_gn_1_110780	3.59076	3.20758	2.76005	3.33075	2.69578	1.8091	1.39065	2.6473	2.68586	4.59992	4.14924	3.60704	1.84634	2.36628	1.56525	3.00672	1.65529	0	2.76795	1.14889	0	0	2.62514	1.3195	0	0	1.40728	1.58078	0	0	0	0.874037	1.06455	2.06208	1.11559	1.17242	0	0.757465	1.96861	0	0	2.48401	2.95321	3.20458	3.96931	3.72152	2.58337	2.94396	2.99706	3.63117	4.41519	4.15705	3.3168	4.7653	2.70841	2.95764	2.80814	1.04306	1.67065	1.74197	2.7939	1.14593	2.59061	2.41522	3.93527	4.78331	2.97306	2.60328	2.15274	3.29175	4.7134	4.16863	3.23496	4.14756	3.95303	4.35664	4.10581	1.98195	2.39784	4.48948	2.78164	2.00151	4.56557	3.3626
Lsat_1_v5_gn_1_11080	7.95467	8.69487	8.40178	8.3167	7.73868	8.36012	9.66963	8.20865	8.32117	10.2896	9.02914	9.86395	10.4554	10.238	11.4915	10.9613	10.6826	10.7679	10.3948	10.5754	9.89617	11.2947	10.2945	10.5244	10.5261	10.3428	10.2463	10.3168	9.78224	9.69658	10.8404	10.1339	9.30105	10.7206	9.79598	9.52068	9.92156	9.43362	9.00928	9.69618	8.79185	8.76038	8.70142	7.45656	7.46727	8.26354	8.2622	8.4913	7.84005	7.32614	7.06822	8.18234	7.74988	7.53533	8.09374	7.59077	7.32284	7.26422	7.05644	7.02205	7.35507	7.20117	7.28052	6.94127	7.20695	7.22422	6.99177	6.6918	6.81306	6.98071	7.13106	7.01061	7.14783	6.84576	7.1755	7.32589	7.93827	7.59807	7.32825	7.52357	8.17044	7.69723	7.2378	7.37755
Lsat_1_v5_gn_1_110800	8.99784	8.64985	8.80338	9.10761	8.96777	8.58787	9.04478	8.61603	9.15437	8.85215	8.41724	8.51229	8.83881	8.98486	9.36054	9.0907	9.13472	8.94846	9.32577	8.87844	8.87846	8.92507	8.68639	8.59588	9.04856	8.77237	8.67352	8.66616	8.55329	8.56671	9.01123	8.7506	8.60173	8.71862	8.23303	8.03927	8.62742	8.39485	8.14054	8.44285	7.82242	8.1279	9.03926	8.86857	9.20749	8.99648	9.07567	8.88164	8.88741	8.65902	9.09542	8.76962	8.45006	8.93211	8.2241	8.20668	8.30926	8.17733	8.10922	8.43584	8.4499	8.39648	8.11853	8.37743	8.23486	8.29997	8.81785	8.59869	8.70356	8.76173	8.47498	8.67058	8.69313	8.93148	8.6153	8.59362	8.50325	8.1509	8.13505	8.289	8.08381	8.29548	8.20864	8.08332
Lsat_1_v5_gn_1_110881	6.81363	6.41998	6.88528	6.17186	6.13003	6.24439	5.91174	6.13589	6.02923	7.33819	6.76339	6.11589	6.76459	6.32131	5.90156	5.89832	6.29269	6.04339	5.65526	6.31884	6.54163	6.28005	7.03923	6.70336	5.90027	6.61395	6.85598	6.12309	6.59716	7.35363	7.67353	7.22145	7.26503	6.75384	6.66318	6.58941	6.09102	6.22661	6.81323	6.29997	6.50021	6.73705	6.67484	6.76649	6.72076	6.50639	6.62538	6.52442	6.93134	6.36199	6.08974	6.69549	6.45871	7.05654	6.42434	6.61494	6.35846	6.12802	6.50028	6.54882	6.53135	6.40411	6.24269	6.50669	6.57086	6.01736	6.3094	6.18823	6.69003	6.5611	6.30374	6.84997	7.05349	7.22137	6.52162	6.87082	6.7058	7.21446	5.9457	5.87311	6.21013	6.05183	6.35117	6.63562
Lsat_1_v5_gn_1_11101	3.00554	3.20758	2.33398	4.02985	1.67429	1.6741	2.08541	2.4296	3.33023	1.96579	2.19785	1.8014	1.20034	1.25421	2.78196	2.1759	2.40592	1.79678	2.76795	2.82521	0	0	1.84186	1.3195	2.34968	0	1.79849	1.58078	1.78944	0.881471	0	2.11475	2.09578	1.04168	2.17009	2.25147	1.09656	1.61897	1.29687	1.16014	2.03104	0.82028	1.54945	2.35316	1.90664	2.01715	1.65077	1.87895	1.73461	2.01345	3.60698	0.849524	1.48177	3.33792	1.5086	1.08956	2.00069	1.04306	2.91662	1.46399	2.7939	2.82057	1.81219	2.90708	3.09175	3.95909	2.97306	2.95771	2.98065	2.925	3.11217	2.7358	3.14633	2.66015	0	0.915158	2.33754	0.987995	3.25403	4.48948	2.37779	3.08924	2.25698	1.51459
Lsat_1_v5_gn_1_111020	9.83446	9.63044	9.24074	10.0962	9.66126	9.69326	8.88321	8.96155	9.69659	8.35095	9.22351	9.42941	8.87515	9.461	9.6516	9.30917	9.17283	9.10252	10.0716	8.27577	8.77	9.07744	8.36873	8.2651	9.4657	7.90474	7.79176	8.04359	7.7791	8.40405	8.41054	8.19217	9.14012	7.9706	7.92898	8.06652	8.36137	8.04487	9.13611	7.69495	10.6999	10.6278	9.71134	8.77016	9.7706	9.35818	8.51661	9.44564	8.78455	8.93226	10.1141	8.80627	8.95374	9.31665	9.0262	8.76965	9.19813	8.73931	8.85434	9.82546	8.4064	8.73716	8.66318	9.02686	8.91023	11.2242	9.44291	9.45272	9.69785	9.42846	9.2912	9.14176	9.54738	10.1409	9.63035	9.4233	9.16411	10.0673	9.6644	10.2565	10.0887	9.0654	9.71015	10.3163
Lsat_1_v5_gn_1_111061	0	0	0	0	0	0	0	0	0	0	0	0	0	0	0	0	0	0	0	0	0	0	0	0	0	0	0	0	0	0	0	0	0	0	0	0	0	0	0	0	0	0	0	0	0	0	0	0	0	0	0	0	0	0	0	0	0	0	0	0	0	0	0	0	0	0	0	0	0	0	0	0	0	0	0	0	0	0	0	0	0	0	0	0
Lsat_1_v5_gn_1_111141	7.24469	6.97805	7.6412	7.6108	7.61511	7.88316	8.49292	7.98707	7.65879	11.5011	11.2777	10.6296	11.1065	9.75733	9.48015	10.266	9.59796	9.74237	10.0099	8.8435	8.46959	8.9647	8.41316	7.79688	8.35492	7.49171	7.15256	7.42838	6.70301	6.56209	7.95914	7.14711	7.11407	9.14004	9.39217	9.59741	9.38888	9.56174	10.7287	9.32333	10.4119	10.4739	7.66776	7.42241	6.88637	8.62825	8.33731	7.95451	8.65724	8.27995	7.9781	11.7202	11.0915	10.9508	11.8927	11.1104	11.3497	11.2691	10.8907	11.1579	10.3637	9.71583	9.89246	9.87795	9.46837	8.53286	6.85207	7.67886	7.25413	7.98754	8.27224	7.83657	8.69117	8.55071	8.22232	11.5492	11.1673	11.1071	10.7091	11.3262	11.7267	10.8569	11.699	11.7929
Lsat_1_v5_gn_1_111240	9.69632	9.54913	9.41315	9.6117	9.41257	9.81356	10.0467	9.86285	9.91128	10.6044	9.74571	10.4745	10.7575	11.3342	11.5716	11.3148	11.5046	11.402	11.4907	11.0626	10.8408	11.6348	10.8282	10.8648	11.5095	10.7913	10.7338	10.917	10.5433	10.8286	11.6812	10.9517	10.7474	10.7721	10.3139	10.0591	10.5717	10.3909	9.93996	10.5732	9.94056	9.85848	9.68118	9.41392	9.40178	9.59975	9.87395	9.53558	9.81682	9.32793	9.15839	9.71527	9.58059	9.59469	9.78789	9.50901	9.53035	9.71959	9.50806	9.41281	9.47215	9.55183	9.4626	9.61738	9.35855	9.20968	9.49668	9.15805	9.2167	9.59765	9.12727	9.269	9.84536	9.48899	9.31843	9.45824	9.50529	9.61978	9.63681	9.33796	9.34225	9.73968	9.39353	9.34654
Lsat_1_v5_gn_1_111281	5.70665	4.64184	4.95539	4.62637	4.2949	4.33994	4.56728	4.06994	4.81625	5.08482	4.83327	4.69241	4.05096	3.75149	3.14358	2.50883	1.65529	3.9861	4.08587	3.05392	3.47245	4.06983	3.12997	3.99621	3.73241	2.24147	3.0765	2.99451	3.97644	4.5693	4.66555	4.55368	4.51288	4.32592	3.66316	4.55889	3.69528	3.81965	4.20816	3.44339	3.65263	3.72814	5.34002	5.28585	5.40055	4.97629	4.6986	4.44328	5.34249	5.41837	5.95435	5.24366	5.33785	5.35271	4.58896	4.48759	4.70132	4.16748	4.36823	3.85632	4.41129	4.01445	4.39876	4.46782	4.73259	4.82747	4.6708	5.49178	4.7774	4.58986	5.14612	5.30366	5.73262	5.71945	5.59734	4.58677	4.41089	4.67726	3.69559	4.48948	4.75616	4.00189	4.01075	4.89658
Lsat_1_v5_gn_1_111321	0	0	0	0	0	0	0	0	0	0	0	0	0	0	0	0	0	0	0	0	0	0	0	0	0	0	0	0	0	0	0	0	0	0	0	0	0	0	0	0	0	0	0	0	0	0	0	0	0	0	0	0	0	0	0	0	0	0	0	0	0	0	0	0	0	0	0	0	0	0	0	0	0	0	0	0	0	0	0	0	0.879298	0	0	0
Lsat_1_v5_gn_1_111380	9.39649	9.70741	9.15712	9.37476	9.34124	9.30429	8.30594	9.11098	9.16352	8.16381	8.34479	7.77959	7.37363	7.26106	5.85348	6.75132	6.54603	7.01871	6.79982	8.09648	8.21148	7.20607	7.92286	8.19319	7.32901	7.88211	8.4901	8.11786	8.75135	8.9598	7.79067	8.54723	8.89093	7.49112	8.36143	8.64743	8.11411	8.62927	9.20718	8.03089	9.40477	9.30547	9.0126	10.1171	9.36816	9.34641	9.34934	9.44841	9.59159	9.61873	9.6606	8.57707	8.87604	8.88423	8.58114	9.18758	8.91081	9.12089	9.54648	9.16575	9.17784	9.52358	9.44451	9.59734	9.84051	9.30746	9.38706	9.56334	9.57066	9.15847	9.46048	9.47125	9.14733	9.34971	9.43281	8.66777	8.781	9.24272	8.89692	8.99886	8.67887	8.9649	9.44399	9.27482
Lsat_1_v5_gn_1_111401	9.20844	9.15714	9.52027	9.06881	9.3582	8.88441	8.91748	8.89131	9.56992	8.9822	9.26336	9.12673	8.55499	9.14876	9.25809	8.70521	9.48996	9.26944	9.01335	9.38667	9.41517	9.269	9.5568	9.50178	9.44889	9.59406	9.34331	9.37311	9.59785	9.58234	9.74537	9.60051	9.3307	9.55173	9.64857	9.57149	9.52329	9.48874	9.61224	9.3779	9.44366	9.44832	9.25027	9.2868	9.66055	8.90542	8.95851	9.06595	9.06094	9.54292	9.73306	9.11038	9.31421	9.27482	9.10083	9.20423	9.45213	9.14271	9.31879	9.11326	9.36909	9.47646	9.3739	9.29542	9.68565	9.4045	9.53906	9.88327	9.48304	9.57911	9.62039	9.3712	9.90398	9.73145	9.64703	9.4888	9.54694	9.54578	9.34443	9.63095	9.41502	9.38841	9.62063	9.38912
Lsat_1_v5_gn_1_11141	0	0	0	0	0	0	0	0	0	0	0	0	0	0	0	0	0	0	0	0	0	0	0	0	0	0	0	0	0	0	0	0	0	0	0	0	0	0	0	0	0	0	0	0	0	0	0	0	0	0	0	0	0	0	0	0	0	0	0	0	0.579744	0	0	0	0	0	0	0	0	0	0.81941	0	0	0	0	0	0	0	0	0	0	0	0	0
Lsat_1_v5_gn_1_111521	0	0	0	0	0	0.555369	0	0	0	0	0	0	0	0	0	0	0	0	0	0	0	0	0	0	0	0	0	0	0	0	0	0	0	0	0	0	0	0	0	0	0	0	0	0	0	0	0	0	0	0	0	0	0	0	0	0	0	1.04306	0	0	0	0	0	0	0	0	0	0	0	0	0	0	0	0	0	0	0	0	0	0	0	0	0	0
Lsat_1_v5_gn_1_111560	1.58918	1.99842	1.95869	0.763007	2.10012	2.24986	1.39065	1.86095	1.49136	1.55459	2.19785	1.8014	1.20034	2.36628	2.29824	2.1759	0	2.03317	1.29446	1.90274	1.81759	3.32551	3.5032	3.0839	2.96874	2.24147	2.76199	2.31691	2.83633	2.12731	2.82674	2.77178	4.11876	3.53435	3.79027	3.75904	2.61423	3.74731	3.66171	3.98345	3.56127	3.34894	1.54945	2.61748	2.22212	1.71628	1.65077	2.81264	2.49973	2.01345	1.60101	1.76796	2.86298	1.09689	1.5086	2.46267	2.58573	1.6421	2.91662	1.97495	1.98823	1.77643	2.98319	1.39245	2.4634	1.9986	0.984665	2.79135	2.48429	2.10345	2.48236	2.13644	1.9279	2.47531	1.86159	2.44065	2.33754	2.97893	2.39784	1.09061	2.78164	3.08924	2.59452	3.07531
Lsat_1_v5_gn_1_111580	4.32794	3.85602	3.64943	3.51795	4.03046	3.70616	3.31047	4.14342	4.03546	4.41575	3.22834	3.0801	2.63035	1.91484	2.29824	2.50883	1.65529	2.96434	2.76795	3.54258	3.29825	2.46269	3.65892	2.45613	2.34968	3.60719	2.76199	2.80197	2.22811	3.93718	4.10873	4.20855	4.4422	3.77648	3.19659	4.2137	3.25373	3.41512	3.17205	2.84277	3.73855	3.80918	4.03708	2.84079	3.34547	3.44698	3.71444	3.84704	3.3662	4.47653	5.3088	4.0907	4.30929	4.70357	4.28195	3.61834	3.32275	4.07972	3.92537	3.73453	3.9395	4.11886	3.09344	4.06271	3.93527	4.17957	4.05846	2.95771	4.27668	4.21614	3.88404	4.69541	5.27005	5.5188	3.95303	4.00524	3.60284	3.30025	4.10656	4.25355	4.45858	3.85986	4.01075	3.98709
Lsat_1_v5_gn_1_11160	0	0	0	0	0	0	0	0	0	0	0	0	0	0	0	0	0	0	0	0	0	0	0	0	0	0	0	0	0	0	0	0	0	0	0	0	0	0	0	0	0	0	0	0	0	0	0	0	0	0	0	0	0	0	0	0	0	0	0	0	0	0	0	0	0	0	0	0	0	0	0	0	0	0	0	0	0	0	0	0	0	0	0	0
Lsat_1_v5_gn_1_111600	12.5821	12.5035	12.6458	12.5136	12.5702	12.3306	13.2063	12.4404	12.58	13.2101	13.2408	13.9405	13.9797	14.3087	14.7851	14.2338	14.7833	14.6197	14.2091	14.5656	14.3967	14.3756	14.2766	14.378	14.7063	14.2119	13.8876	14.1101	13.7402	13.2448	14.2261	13.2535	13.0593	14.0311	13.5352	13.5337	13.8797	13.4347	12.941	13.9947	12.96	12.9135	12.8928	12.3139	12.6767	12.7326	12.6162	12.4699	12.4342	11.9204	11.5441	12.7304	13.038	12.6496	13.2992	13.1786	12.883	13.0403	13.0242	13.0437	13.0685	13.2212	13.0462	12.9128	12.6307	12.1545	12.0646	11.7907	12.0096	12.0477	11.7471	12.2188	12.0285	11.7977	11.8571	12.5841	12.5976	12.5092	12.9552	12.5511	12.7063	13.1378	12.6028	12.671
Lsat_1_v5_gn_1_111621	0	0	0	0	0	0	0	0	0	0	0	0	0	0	0	0	0	0	0	0	0	0	0	0	0	0	0	0	0	0	0	0	0	0	0	0	0	0	0	0	0	0	0	0	0	0	0	0	0	0	0	0	0	0	0	0	0	0	0	0	0	0	0	0	0	0	0	0	0	0	0	0	0	0	0	0	0	0	0	0	0	0	0	0
Lsat_1_v5_gn_1_111681	0	0	0	0	0	0	0	0	0	0.977284	1.13487	0	1.20034	0	0	2.1759	1.65529	0	0	0.935896	0	0	0	0	0	0	0	0	0	0	0	0	0	0	1.11559	0	0.650047	0	0.789502	0	0	0.82028	0	0	0	0.817182	0	0	0	0	0	2.72538	1.88337	1.09689	2.22979	1.70318	3.5858	3.88633	2.42416	0	2.30937	2.21371	1.17369	2.41522	1.32484	0	0	0	0	0	0	0	0.642472	0	0	1.47069	2.01464	0	2.61451	3.15501	1.81493	2.00151	2.59452	0.947547
Lsat_1_v5_gn_1_111740	7.73422	7.4367	7.58156	7.59528	7.6391	7.38694	7.36474	7.4635	7.8857	7.09408	7.25635	6.7698	5.95427	4.97627	5.01563	5.51001	4.74407	5.50906	4.90962	6.27416	6.37608	5.37892	6.3421	6.66134	4.8914	6.76997	6.42789	6.57875	6.96657	6.66146	5.88018	6.85704	6.93261	6.42106	6.84988	6.73237	6.82916	6.48198	7.32676	6.25403	6.86743	7.10924	7.53165	8.00456	7.63628	7.52255	7.18792	7.73178	7.88336	7.88511	8.32771	7.72178	7.59127	7.68656	7.36029	7.09139	7.33183	6.8915	7.23435	7.43267	7.03425	7.12173	7.10738	6.96022	6.83136	6.79998	7.34439	7.2442	7.80663	7.72064	7.67529	7.99863	7.97916	8.03611	8.03218	7.24395	7.29549	7.60537	7.42463	7.35462	7.28044	6.99068	7.11204	7.26882
Lsat_1_v5_gn_1_11180	3.32762	3.42435	3.35596	4.09014	5.48647	7.78215	7.87882	9.77166	9.4904	8.22582	8.64551	11.019	10.3199	11.9418	13.0098	11.4761	12.2543	12.157	11.8448	11.5151	11.39	12.5123	12.1025	10.5606	12.8392	11.9075	11.3508	11.574	11.675	9.78463	10.9399	10.7256	10.0027	11.2243	10.9255	9.72687	11.4104	11.6235	10.2763	11.7855	9.98408	10.51	1.54945	0	0.938436	0.817182	0.776811	0	0	0	0	0.849524	2.45477	1.71276	2.22979	2.46267	2.00069	1.04306	2.91662	1.11933	1.31252	3.41996	0.703047	2.55477	1.32484	3.43888	3.14255	1.4288	3.64259	2.10345	2.97859	2.13644	1.69778	1.71388	3.15417	0	5.34093	0.987995	3.25403	2.46429	2.94782	3.7023	2.59452	1.92059
Lsat_1_v5_gn_1_111860	0	0	0	0	0	0	0	0	0	0	0	0	0	0	0	0	0	0	0	0	0	0	0	0	0	0	0	0	0	0	0	0	0	0	0	0	0	0	0	0	0	0	0	0	0	0	0	0	0	0	0	0	0	0	0	0	0	0	0	0	0	0	0	0	0	0	0	0	0	0	0	0	0	0	0	0	0	0	0	0	0	0	0	0
Lsat_1_v5_gn_1_111881	0	0	0	0	0	0	0	0	0	0	0	0	0	0	0	0	0	0	0	0	0	0	0	0	0	0	0	0	0	0	0	0	0	0	0	0	0	0	0	0	0	0	0	0	0	0	0	0	0	0	0	0	0	0	0	0	0	0	0	0	0	0	0	0	0	0	0	0	0	0	0	0	0	0	0	0	0	0	0	0	0	0	0	0
Lsat_1_v5_gn_1_111900	3.9128	4.1273	3.83599	2.16515	3.11615	3.37725	3.62689	3.5273	2.68586	1.96579	3.22834	2.57801	2.29096	3.21912	2.29824	2.77915	2.40592	3.44596	1.96558	2.94409	3.1001	2.46269	2.28602	2.45613	3.40052	0	2.35922	3.45372	2.22811	3.23611	2.60381	2.11475	2.691	2.06208	3.19659	3.61883	3.25373	3.21509	3.28418	2.234	3.12391	3.88591	2.95321	3.62069	3.34547	3.22983	3.45769	3.54996	1.73461	3.63117	3.34355	2.32468	3.85268	2.47398	3.06718	3.47933	3.80821	1.04306	3.11146	3.00626	2.68716	2.39097	4.2638	3.27322	2.64794	3.60033	2.97306	3.58489	2.48429	2.43202	3.23443	3.48418	2.30071	2.82398	3.15417	3.6456	4.10581	4.06478	3.11873	1.70455	2.94782	2.24952	2.86787	4.35758
Lsat_1_v5_gn_1_111920	0	0	0	0	0	0	0	0	0	0	0	0	0	0	0	0	0	0	0	0	0	0	0	0	0	0	0	0	0	0	0	0	0	0	0	0	0	0	0	0	0	0	0	0	0	0	0	0	0	0	0	0	0	0	0	0	0	0	0	0	0	0	0	0	0	0	0	0	0	0	0	0	0	0	0	0	0	0	0	0	0	0	0	0
Lsat_1_v5_gn_1_111941	0	0	0	0	0	0	0	0	0	0	0	0	0	0	0	0	0	0	0	0	0	0	0	0	0	0	0	0	0	0	0	0	0	0	0	0	0	0	0	0	0	0	0	0	0	0	0	0	0	0	0	0	0	0	0	0	0	0	0	0	0	0	0	0	0	0	0	0	0	0	0	0	0	0	0	0	0	0	0	0	0	0	0	0
Lsat_1_v5_gn_1_1120	9.9836	9.6892	9.78297	9.99344	10.1191	9.98245	10.3328	10.3164	10.1017	10.4905	10.1558	10.4732	10.8748	10.7542	11.2482	10.8926	10.9075	10.6976	10.5897	10.419	10.5503	11.0496	10.7262	10.6679	10.8672	10.6578	10.5272	10.8266	10.3707	9.65196	10.7708	10.1614	9.88608	10.735	9.99221	9.80983	10.4205	10.1941	9.53642	10.5661	9.26699	9.49958	10.1226	10.113	9.65071	10.22	10.3098	10.2584	10.7296	9.62429	9.77217	10.7206	9.94443	10.1959	10.2316	9.99388	9.862	10.0022	9.88478	9.88392	9.96301	9.86683	9.36018	10.0411	9.38314	9.03353	10.0907	8.63292	9.72552	10.2448	9.63017	10.2097	10.081	9.37965	9.73216	9.93892	9.63418	9.41055	9.82787	9.26301	9.60895	9.94928	9.37995	9.18331
Lsat_1_v5_gn_1_112021	8.16112	8.14638	8.52901	8.2522	8.51964	9.14829	8.21437	8.43767	8.59904	8.04713	8.37629	8.46233	8.29967	8.19629	8.89817	8.34305	8.76577	8.58698	8.33127	8.75683	8.9091	8.4634	9.05921	8.96319	8.648	9.37661	9.06708	8.88248	8.96501	9.664	8.97383	9.13305	9.12892	8.92437	9.03593	8.84526	8.73733	9.03456	8.80358	8.86196	9.05518	8.82514	8.06034	8.22368	8.2754	8.27778	8.41474	8.46694	8.27896	8.37541	8.77549	8.3966	8.45006	8.21492	8.54951	8.4998	8.85267	8.69938	8.65385	8.97724	8.3745	8.56535	8.35548	8.69095	8.6541	9.03235	8.21244	8.13908	8.68355	8.51534	8.57961	8.37338	8.68725	8.4633	8.3732	8.62633	8.84281	9.23332	8.81448	9.11803	9.01246	8.81899	8.84037	8.79119
Lsat_1_v5_gn_1_112060	0	0	0	0	0	0	0	0	0	0	0	0	0	0	0	0	0	0	0	0	0	0	0	0	0	0	0	0	0	0	0	0	0	0	0	0	0	0	0	0	0	0	0	0	0	0	0	0	0	0	0	0	0	0	0	0	0	0	0	0	0	0	0	0	0	0	0	0	0	0	0	0	0	0	0	0	0	0	0	0	0	0	0	0
Lsat_1_v5_gn_1_112120	0	0	0	0	0	0	0	0	0	0	0	0	0	0	0	0	0	0	0	0	0	0	0	0	0	0	0	0	0	0	0	0	0	0	0	0	0	0	0	0	0	0	0	0	0	0	0	0	0	0	0	0	0	0	0	0	0	0	0	0	0	0	0	0	0	0	0	0	0	0	0	0	0	0	0	0	0	0	0	0	0	0	0	0
Lsat_1_v5_gn_1_112160	7.8072	7.60708	6.50902	8.15324	7.11969	6.31982	6.54616	7.11651	7.98704	5.93222	7.34392	6.70254	6.37104	7.65734	7.69157	7.43809	7.82486	7.49007	8.24409	7.30423	7.14091	7.20607	6.92112	6.1253	7.10402	6.43899	6.4955	7.10229	6.17487	5.45795	6.92929	5.59898	5.21024	6.69609	7.75287	7.02405	6.53363	6.87894	6.50148	6.36626	6.94177	6.59572	7.15623	7.13669	6.43011	6.70911	6.35063	6.73855	7.27278	6.76594	8.34134	6.63857	7.35891	7.80884	7.63933	6.95375	7.4103	7.85929	8.00883	6.46513	7.43559	7.81236	6.27814	6.54904	6.34909	8.73479	6.75081	6.34661	7.18747	6.70484	6.55905	6.38637	7.24707	6.74712	6.14574	6.73345	6.97353	6.48395	7.25755	7.91655	6.62029	7.56615	6.80578	6.04442
Lsat_1_v5_gn_1_112181	8.67874	8.56395	8.59297	8.44632	8.467	9.43008	8.50907	8.65738	8.78826	9.21167	9.08104	8.80865	8.34068	7.94374	8.5666	8.20651	8.14278	8.52291	8.03624	8.50094	8.71037	8.34826	8.79112	8.67721	8.14822	8.57492	8.86462	8.8641	8.8078	9.90485	9.29635	9.31382	9.54401	8.78591	9.33597	9.50831	9.02588	9.03266	9.70833	9.00751	9.65037	9.44356	8.52019	8.87805	8.56793	8.62825	8.71332	8.70543	9.06094	9.05885	9.22364	9.36318	9.56189	9.14153	9.31451	9.22342	9.33631	8.84291	9.1066	9.68867	8.84541	9.03442	8.93157	9.3115	9.47906	9.53092	8.5617	8.83355	9.10375	8.80846	9.1114	8.65851	9.49899	9.6478	8.99259	9.40268	9.52924	10.4435	9.07653	9.52654	9.73936	8.95621	9.69707	9.7636
Lsat_1_v5_gn_1_11220	4.86409	4.45742	3.77644	4.88645	6.45235	8.73397	8.75095	10.1085	9.50486	9.62137	8.88696	11.4102	10.9944	12.4936	12.7589	11.4491	11.7148	11.8577	11.883	9.93861	10.2872	12.6088	10.9863	9.41276	11.9598	10.2486	9.99624	10.0585	10.2154	10.4616	11.3741	10.821	10.2823	10.1749	10.0505	8.71786	9.64624	10.3916	9.50784	10.6616	9.58083	9.88793	2.54044	0	0	2.47813	0.776811	1.22592	0	0.815058	1.60101	2.8905	0.923303	3.33792	0.943109	2.46267	2.58573	1.04306	1.06474	2.17549	1.57451	3.04916	0.703047	1.66312	2.00364	3.32025	1.56448	1.82307	2.98065	1.67728	2.02103	0	2.12631	2.47531	3.35323	2.6587	4.77366	0.987995	2.39784	3.48113	2.94782	2.80908	2.25698	2.23706
Lsat_1_v5_gn_1_112261	0	0	0	0	0	0	0	0	0	0	0	0	0	0	0	0	0	0	0	0	0	0	0	0	0	0	0	0	0	0	0	0	0	0	0	0	0	0	0	0	0	0	0	0	0	0	0	0	0	0	0	0	0	0	0	0	0	0	0	0	0	0	0	0	0	0	0	0	0	0	0	0	0	0	0	0	0	0	0	0	0	0	0	0
Lsat_1_v5_gn_1_112281	0	0	0	0	0	0	0	0	0	0	0	0	0	0	0	0	0	0	0	0.383342	0	0	0	0	0	0	0	0	0	0	0	0	0	0	0	0	0	0	0	0	0	0	0	0	0	0	0	0	0	0	0	0	0	0	0	0	0	0	0	0	0	0	0	0	0	0	0	0	0	0	0	0	0	0	0	0	0	0	0	0	0	0	0	0
Lsat_1_v5_gn_1_112320	1.58918	1.32066	1.10758	0.763007	0	0.833962	0	1.86095	1.49136	0.977284	0	0	0	0	0	1.74235	0	0.694754	0	0.935896	1.81759	0	1.19683	1.99697	2.34968	0	0.868832	1.58078	1.15601	1.42466	2.01697	0	0	1.64028	2.17009	1.81056	0	2.15464	0.789502	1.79476	0.825175	1.72126	1.54945	0	0.938436	0	0.776811	2.32686	0	0.815058	1.01205	1.38063	0.923303	1.71276	0	1.08956	0	1.04306	1.06474	0	1.79615	1.49535	1.17369	0	0.809438	0.514015	0	0.884488	0	2.43202	1.33878	2.13644	1.9279	1.71388	1.86159	0	1.59798	0	0	1.09061	0	0.808218	2.59452	0
Lsat_1_v5_gn_1_112341	6.56085	6.23154	6.36485	6.02517	6.45235	6.45208	6.5081	6.41344	6.23406	6.53965	6.20857	6.8497	6.76459	7.31226	7.38836	6.73553	7.26341	7.15645	7.42992	6.97484	6.65441	7.29166	6.74111	7.08345	7.11827	7.11858	6.89657	6.40318	6.66859	6.32502	6.04461	6.00656	6.14684	6.68129	7.30855	7.1182	6.88581	6.75529	7.18228	7.04317	7.08806	7.2022	6.40646	6.30522	6.02573	6.22709	6.62538	6.28531	6.19308	6.61764	5.80493	6.25511	6.11125	6.48924	6.71783	6.64777	6.68741	6.78452	6.68	6.57566	6.45207	6.58814	6.79298	6.57387	6.42686	5.89818	5.75109	6.90033	6.00427	6.47459	6.49934	6.13067	5.55465	5.80039	6.27405	6.05631	6.49501	6.83408	6.56899	6.26088	6.68056	5.96776	6.82193	6.78887
Lsat_1_v5_gn_1_112361	8.20106	8.16908	8.24587	8.57319	8.43994	8.40877	8.57805	9.01392	8.54408	8.6161	8.57034	9.60315	9.56795	10.3586	10.4988	10.0564	10.3461	10.0922	10.4118	9.90145	9.71949	10.2705	9.89899	9.53415	10.3056	9.77687	9.49307	9.66615	9.55373	8.64164	9.33317	8.84245	8.55644	9.49571	9.08635	8.90308	9.37287	9.50665	8.82459	9.47872	8.71974	8.73208	8.32161	8.27243	8.13194	8.15203	8.80591	8.36516	8.71432	8.34877	8.04072	8.51834	8.50092	8.56219	8.52443	8.70091	8.6193	8.64308	8.73002	8.16531	8.57492	8.87957	8.57328	8.66999	8.64056	8.08485	8.4611	7.94964	8.04493	8.53684	8.28291	8.32835	8.16828	7.58913	8.17708	8.36854	8.59309	7.80889	8.74439	8.37987	8.08381	8.78501	8.38212	8.01763
Lsat_1_v5_gn_1_11240	0	0	0	0	0	0	0	0	0	0	0	0	0	0	0	0	0	0	0	0	0	0	0	0	0	0	0	0	0	0	0	0	0	0	0	0	0	0	0	0	0	0	0	0	0	0	0	0	0	0	0	0	0	0	0	0	0	0	0	0	0	0	0	0	0	0	0	0	0	0	0	0	0	0	0	0	0	0	0	0	0	0	0	0
Lsat_1_v5_gn_1_112400	5.29157	4.76616	4.81448	5.53315	4.37327	4.64078	4.79507	4.51962	4.38729	4.0444	5.05708	3.45184	2.63035	3.89274	4.72633	4.12272	3.5545	2.84521	5.33009	3.38338	4.22299	3.61836	4.25497	4.45557	4.33054	4.54675	4.32209	4.24198	3.85922	4.22399	4.77665	3.45857	4.02514	6.30995	3.90709	5.4882	5.11203	5.51991	3.89152	5.24959	3.24629	4.33226	4.34132	4.68125	5.12551	4.52963	4.95235	4.52946	3.65987	4.47653	5.3088	5.11604	5.30551	5.64311	4.06051	3.61834	4.17079	4.54056	4.28987	5.10497	4.15509	4.47415	3.62093	4.27943	4.13386	5.94904	4.61427	4.62592	3.99419	4.58986	4.90968	2.7358	3.0519	3.54127	2.92319	4.00524	4.8768	5.02102	3.59722	5.17067	4.61503	3.85986	4.01075	3.80738
Lsat_1_v5_gn_1_112420	0	0	0	0	0	0	0	0	0	0	0	0	0	0	0	0	0	0	0	0	0	0	0	0	0	0	0	0	0	0	0	0	0	0	0	0	0	0	0	0	0	0	0	0	0	0	0	0	0	0	0	0	0	0	0	0	0	0	0	0	0	0	0	0	0	0	0	0	0	0	0	0	0	0	0	0	0	0	0	0	0	0	0	0
Lsat_1_v5_gn_1_112481	0	0	0	0	0	0	0	0	0	0	0	0	0	0	0	0	0	0	0	0	0	0	0	0	0	0	0	0	0	0	0	0	0	0	0	0	0	0	0	0	0	0	0	0	0	0	0	0	0	0	0	0	0	0	0	1.08956	0	0	0	0	0	0	0	0	0	0	0	0	0	0	0	0	0	0	0	0	0	0	0	0	0	0	0	0
Lsat_1_v5_gn_1_112501	11.7478	11.5801	11.7361	11.6831	11.6333	11.7762	11.4979	11.6539	11.5642	11.3216	11.6201	11.7978	11.7182	11.7456	10.9412	11.6781	11.1803	11.0543	11.7518	11.1158	10.8733	11.5429	10.4769	10.7149	11.4502	10.8938	10.9262	11.2476	11.0714	10.5338	10.695	10.9247	11.0666	11.0436	11.5365	11.5241	11.1908	11.4485	11.884	11.1706	11.821	11.8318	11.8783	11.7766	11.6604	11.9156	11.81	11.7076	11.9843	11.8765	11.8362	12.0189	11.8056	11.9049	11.8072	11.9884	11.9416	12.0586	12.0607	11.9863	12.0908	11.9883	11.8923	12.3788	12.3762	12.1012	11.9853	11.9992	12.0136	12.1342	12.1378	12.0584	11.7791	11.7113	11.9651	12.036	11.8968	12.0693	12.0012	11.8291	12.0662	11.9496	12.1085	12.0684
Lsat_1_v5_gn_1_112541	9.32373	10.1951	9.36596	10.0543	9.67486	10.0479	10.119	10.4263	10.5084	10.1254	9.65231	10.9299	10.9544	11.4771	11.8686	11.0565	11.6253	11.5322	11.366	11.2213	11.2392	11.9208	11.7373	11.3162	11.9363	11.6372	11.5607	11.6573	11.266	11.1512	12.0084	11.5076	10.9019	11.0779	10.6233	10.2716	11.1621	11.0802	10.0805	11.2561	10.152	10.0592	9.71465	9.24832	9.18267	9.69699	9.74076	9.81726	9.75208	9.57343	9.90203	9.52581	9.65145	9.32692	10.12	9.71476	9.58776	9.63359	9.68496	9.43498	9.23934	9.72827	9.43014	9.6663	9.48816	9.54007	9.73904	9.35358	9.2633	10.0004	9.77067	9.59891	10.2554	9.79208	9.65412	9.38177	9.63049	9.23096	10.2113	9.88129	9.64419	10.101	9.48007	9.40502
Lsat_1_v5_gn_1_112581	8.87668	8.59502	8.80524	8.58108	8.92288	8.84469	9.31289	8.76314	8.21523	9.46206	8.77719	8.81663	9.05137	8.6186	9.15278	8.86979	8.794	8.9063	8.25785	8.84159	9.09043	8.8565	9.11408	9.44408	9.07802	9.38468	9.27569	9.3134	9.18191	9.05881	9.55199	9.23227	8.91397	9.42859	8.63985	8.76437	9.16685	8.67873	8.46591	9.08828	8.09094	8.3973	8.85341	8.81363	8.80218	8.88696	9.02521	8.77102	9.44027	8.72264	8.00119	9.2404	8.79974	8.76087	9.07391	8.63284	8.47259	8.83288	8.58988	8.61477	8.8045	8.56535	8.83171	8.61125	8.16849	7.94651	8.72412	8.57007	8.55724	8.76902	8.2579	8.73334	8.80412	8.61365	8.68159	8.60351	8.58168	8.36828	8.5477	7.97601	8.11035	8.37596	8.34346	8.34464
Lsat_1_v5_gn_1_112601	9.08313	9.30794	9.54389	9.52154	8.8866	9.59478	9.66963	9.83123	10.0692	10.1366	9.61539	11.6	11.3598	12.6708	12.677	11.9596	12.1144	11.8325	12.3999	10.9316	10.7358	12.5718	11.2835	10.5563	11.9419	11.2031	10.8788	10.9523	10.6026	11.0738	11.879	10.9419	10.7252	10.6539	10.3231	9.80377	10.3662	10.6043	9.75408	10.5813	9.80524	9.74591	9.70968	8.68989	8.98811	9.41565	9.33188	9.10857	8.44235	8.65358	8.87882	8.46695	8.57061	8.49091	8.72963	8.6532	8.39323	8.41554	8.56514	8.099	8.17169	8.56072	8.09884	8.48169	8.52448	8.28816	8.79896	8.62057	8.69958	8.48025	8.55342	8.54938	9.22377	8.94712	8.52018	8.51895	8.80735	8.45574	8.93013	8.40412	8.68182	8.42407	8.25698	7.85934
Lsat_1_v5_gn_1_11261	7.00628	6.80527	6.75251	7.02952	6.81728	7.61253	7.78114	7.91022	7.93992	7.93738	7.24502	9.56578	8.50947	10.0585	9.77288	8.96429	8.921	9.26219	9.14506	7.53245	7.74386	10.2058	7.64402	6.93263	9.77322	6.91075	7.46067	7.65196	7.72986	8.16251	9.08594	8.8187	8.33538	7.11501	7.79895	6.6804	7.01841	7.72525	6.91254	8.31443	7.29364	7.2319	6.75425	6.37831	6.14262	6.25615	6.43631	6.46005	6.48317	6.11568	6.56291	6.20894	5.70315	6.06734	6.31155	5.92573	5.58586	6.08359	6.16926	5.59946	5.98453	6.91977	6.26642	6.4089	5.74623	5.76825	6.69738	6.39092	6.75285	6.64271	6.17224	6.42491	6.35375	6.80711	6.0629	5.93623	7.17923	5.85895	7.12259	6.5489	6.10848	6.52163	6.18623	5.41909
Lsat_1_v5_gn_1_112621	0	0	0	0	0	0	0	0	0	0	0	0	0	0	0	1.11962	0	0	0	0	0	0	0	0	0	0	0	0	0	0	0	0	0	1.04168	0	0	0	0	0	0	0	0	0	0	0	0	0	0	0	0	0	0	0	0	0	0	0	0	0	0	0	0	0	0	0	0	0	0	0	0	0	0	0	0	0	0	0	0	0	0	0	0	0	0
Lsat_1_v5_gn_1_112641	1.00317	1.32066	1.10758	0.763007	0	1.6741	2.33769	0	2.87586	3.95711	2.19785	4.20156	4.52763	4.35015	4.21983	4.02216	4.00441	3.44596	3.95684	3.34068	2.5969	5.66211	2.28602	1.3195	2.34968	0	0	1.58078	1.15601	1.81834	3.19002	2.36847	2.691	2.38806	2.50267	0	1.43704	0.757465	0.789502	1.79476	0.825175	1.33999	0	0	0.938436	0	0	0	0	0	0	0	0	0	0	0	0	0	0	0	0.579744	0.683871	0	0	0	0	0	0	0	0	0	0	0	0	0	0	0	0	0	0	0.879298	0.808218	0	0
Lsat_1_v5_gn_1_112681	2.00475	1.99842	1.45009	2.71725	1.06751	1.35904	0	0.908803	2.20885	0.977284	0	1.16529	1.20034	2.98674	2.78196	1.74235	0	1.1617	2.42184	0.935896	1.81759	0	1.19683	1.99697	2.96874	0	0	0	1.15601	0.881471	0	0	0	2.38806	1.73711	0	1.43704	1.61897	0.789502	0	0.825175	1.72126	1.54945	0	1.50228	0.817182	0.776811	2.12022	1.73461	1.3327	2.01804	1.76796	0.923303	0	1.9138	1.08956	1.58557	1.6421	1.67065	2.17549	2.57188	0.683871	2.43178	1.39245	1.32484	3.32025	1.97694	2.13239	2.48429	1.67728	1.33878	2.96228	2.12631	1.33359	2.64805	1.47069	1.59798	0.987995	1.83272	1.70455	0.879298	0	2.25698	0.947547
Lsat_1_v5_gn_1_112720	0	0	0	0	0	0	0	0	0	0	0	0	0	0	0	0	0	0	0	0	0	0	0	0	0	0	0	0	0	0	0	0	0	0	0	0	0	0	0	0	0	0	0	0	0	0	0	0	0	0	0	0	0	0	0	0	0	0	0	0	0	0	0	0	0	0	0	0	0	0	0	0	0	0	0	0	0	0	0	0	0	0	0	0
Lsat_1_v5_gn_1_112740	0	0	0	0	0	0	0.856777	0	0	0	0	1.8014	0	0	0	0	0	0	0	0	0	0	0	0	0	0	0.868832	0	0	0.881471	0	0	0	0	0	0	0	0	0	0	0	0.82028	0	0	0	0	0	0	0	0	0	0	0	0	0	0	0	0	0	0	0	0	0	0	0	0	0	0	0	0	0	0	0	0	0	0	0	0	0	0	0	0	0	0
Lsat_1_v5_gn_1_11280	4.25392	1.99842	2.98714	3.22717	3.57992	4.75389	5.25948	5.27545	5.50407	5.65554	5.15718	7.16913	6.07028	8.09028	7.51738	6.22675	6.40675	6.77158	7.36782	5.81746	5.49781	8.4908	5.31363	4.2441	7.10402	4.94628	5.08947	4.63783	4.98687	6.32502	7.55385	7.27673	6.85312	4.77956	4.79895	3.75904	4.96202	5.30994	3.74245	6.27719	5.4153	4.87444	1.54945	0	0	0	1.65077	1.22592	0	0	0	0	0	1.09689	0	1.70318	0	0	2.42416	1.46399	0	4.11886	0.703047	2.41522	1.32484	1.4394	2.29731	0	0	0	0	0	2.12631	0	0	0	2.60122	1.98195	3.49164	2.46429	2.37779	2.80908	0	0
Lsat_1_v5_gn_1_112881	3.00554	3.08561	3.27221	4.40692	2.42848	2.76363	0.856777	2.4296	0.930375	2.5469	2.80321	1.8014	1.84634	2.98674	2.78196	3.37617	2.89716	1.51391	2.76795	2.94409	1.81759	1.70319	2.89952	1.3195	3.57599	0	1.79849	2.31691	2.56404	0.881471	1.01134	1.80668	0	1.64028	2.17009	1.17242	2.74248	1.61897	1.67149	1.16014	1.34682	1.72126	2.76154	3.73642	2.48085	3.44698	3.02386	2.94396	2.49973	1.71286	2.60499	1.38063	1.88337	2.143	1.9138	3.47933	3.70129	3.88633	3.28308	3.20277	3.68594	4.16836	2.98319	4.27943	4.13386	4.37078	3.672	0	1.1036	3.11999	2.02103	3.62323	3.0519	1.33359	1.21229	1.47069	3.33948	0.987995	2.80285	5.21522	2.5938	4.55652	3.29569	0
Lsat_1_v5_gn_1_112901	7.87667	7.76443	7.21741	6.59234	6.96378	6.67396	5.98746	6.15379	4.66992	5.76239	6.55898	6.21576	6.01344	7.29963	6.93635	6.91451	6.97375	7.12483	6.61972	5.76997	5.97408	6.19375	5.40448	5.69648	6.05645	5.11099	5.19085	4.57894	3.73162	3.93718	5.10939	4.27212	4.51288	5.0797	3.66316	4.89916	4.93543	4.80375	5.88943	3.26956	5.54019	6.36053	7.20415	7.10474	7.96737	7.11012	6.71627	7.03218	7.11214	6.61764	5.57809	6.41278	6.35192	5.50521	5.76857	6.12543	6.5087	5.50922	5.02954	6.48415	6.08255	5.17687	6.3241	6.00865	5.76632	7.8641	5.90041	6.04768	6.10403	4.37742	5.74855	6.10717	4.65094	6.26705	5.91329	5.735	5.87714	6.90683	5.7762	5.59826	7.30362	5.377	6.39503	6.94923
Lsat_1_v5_gn_1_112921	11.7389	12.0194	11.9779	11.7383	11.8492	11.8733	12.1846	11.9565	12.1022	11.9333	11.8893	12.2908	12.2902	12.6738	13.1812	12.8023	12.8964	13.193	12.6368	12.9611	12.8867	12.8832	13.1	13.2413	13.2272	13.2021	13.2592	12.93	13.1287	13.9096	13.2218	13.234	13.5119	13.1007	12.9509	12.9191	12.998	13.0411	12.8307	13.066	12.8945	12.7528	11.826	11.5004	11.9145	11.8313	11.5963	11.7472	11.1326	11.7013	11.9934	11.2986	11.8543	11.6914	11.6796	11.9208	11.9678	11.9778	11.831	12.0265	11.6646	11.4981	11.9866	11.5962	11.6102	12.1194	11.8813	12.3338	12.0339	11.7052	11.9818	11.7711	11.8736	12.2786	12.0846	11.8176	12.0429	12.4358	12.0138	12.0036	11.8705	11.8831	11.9608	12.0968
Lsat_1_v5_gn_1_112940	6.11476	5.42421	6.27089	5.80903	5.65282	5.8416	5.58608	5.92289	6.81262	7.3891	5.71224	5.66424	6.22848	5.36371	5.90156	5.02982	6.25257	6.08342	6.02071	6.23388	6.28559	6.23754	6.3421	6.06211	5.79774	5.6286	5.97645	6.20326	6.31502	7.18851	7.37118	6.7826	7.37347	6.47356	5.94663	6.29905	6.43267	6.05743	6.5245	6.36626	6.35815	5.86867	6.2139	6.28636	6.02573	6.12053	6.02681	6.14221	5.94311	6.3351	6.80515	5.91507	5.72776	5.91228	6.22522	5.81445	6.21036	6.03774	6.31486	6.12079	6.13426	6.08127	6.02347	6.44523	6.22396	6.47158	6.3271	6.91051	6.50167	6.49231	6.6164	6.26418	7.38903	7.47048	5.84882	6.1128	6.24805	6.35122	6.04234	5.92767	5.86008	6.3194	6.30594	6.30381
Lsat_1_v5_gn_1_11300	8.85494	9.60846	9.98801	9.1977	8.80412	8.30407	9.37059	8.22143	8.72482	9.31622	8.52421	9.36017	10.0465	9.66433	8.89223	9.78821	9.91951	9.88417	9.71053	10.0123	8.96848	9.86545	8.01223	9.24863	9.62639	8.56074	8.57694	8.97387	8.36725	7.73068	8.98255	8.59462	7.9838	8.25185	8.95004	8.53975	8.44151	7.86854	7.89333	8.03089	7.89438	7.7458	9.88457	8.26763	8.40586	8.76087	9.1482	9.56521	7.18319	7.9081	8.35932	7.86761	7.61785	8.06345	9.05402	8.63284	8.70828	8.84956	9.47966	7.68366	8.63179	9.78886	9.99278	9.08702	9.28388	8.81787	9.86098	9.41567	9.31366	9.6499	9.20597	8.85121	9.58686	8.33673	8.70909	8.2307	8.86807	7.61987	9.62593	9.09438	8.88505	10.5443	8.99799	8.06343
Lsat_1_v5_gn_1_113000	6.93701	7.14766	6.56288	6.91753	6.96378	6.61988	6.75556	6.45732	7.09662	6.41416	6.54056	6.61379	6.74727	6.48644	6.62884	6.65386	6.92353	6.67006	6.23065	7.033	7.14091	6.61496	7.16148	7.34471	7.14636	7.30021	7.25756	7.14351	7.81102	7.39031	7.44031	7.20526	7.16981	7.66674	7.24338	7.14401	7.68194	7.30147	6.98899	7.8574	6.89576	7.32441	6.63344	6.9455	6.70817	6.70911	6.60438	6.76544	7.03741	6.78593	7.26225	6.80301	6.97277	6.98051	6.76755	7.14986	6.8464	7.21357	7.41133	6.42632	6.81732	6.61517	7.00531	7.11483	6.87826	6.30975	7.22676	7.44669	6.84224	7.1126	7.09116	6.73199	6.98487	6.71616	7.06632	6.5949	6.69172	6.22414	7.24947	6.88852	6.69232	7.11313	6.75619	6.43347
Lsat_1_v5_gn_1_113040	7.44092	7.76443	7.85418	7.36458	7.87288	7.85125	7.79701	7.17899	7.4579	7.17368	7.85689	7.55011	6.58119	6.10607	5.39729	5.58243	5.98518	6.35822	5.61306	6.86236	7.27631	6.47561	7.03923	7.42225	6.17025	7.19399	7.5962	7.556	7.95366	7.89283	7.05584	7.65607	7.90057	7.82329	8.63985	8.92558	8.18919	8.36495	9.01336	7.84195	8.98	8.86122	7.95784	7.6898	8.00388	7.95347	7.59162	7.74985	7.7802	8.28347	7.60131	7.70524	8.66921	7.96167	8.25493	8.67327	8.8179	8.25952	8.51004	8.64255	8.03147	8.49191	8.5804	8.57071	8.44571	7.92889	8.42868	8.64517	8.27102	8.16376	8.4309	8.12103	8.29737	8.13695	8.58594	8.45484	8.57019	9.27514	8.6121	8.31993	8.43474	8.50086	8.64534	8.63484
Lsat_1_v5_gn_1_113080	0	0	0	0	0	0	0	0	0	0	0	0	0	0	0	0	0	0	0	0	0	0	0	0	0	0	0	0	0	0	0	0	0	0	0	0	0	0	0	0	0	0	0	0	0	0.817182	0	0	0	0	0	0	0	2.143	0	0	0	0	0	0	0	0	0	0	0	0	0	0	0	0	0	0	0	0	0	0	0	0.987995	0	0	0	0	1.1763	0
Lsat_1_v5_gn_1_113100	0	0	0	0	0	0.209784	0	0	0	0	0	0	1.20034	0	0	0	0	0	0	0	0	0	0	0	0	0	1.40728	0	0	0	0	0	1.06455	0	0	0	0.650047	0	0	0	0	0	0	0	0	0	0	0	0	0	0	0	0	1.71276	0	0	0	0	0	0	0	1.14593	0	0.624569	0	0	0	0	0	0	0	0	0	0	0	0	1.00978	0	1.43726	0	0	0	1.1763	0
Lsat_1_v5_gn_1_113121	3.81323	2.80555	1.95869	2.71725	3.70641	3.50207	2.90456	3.15338	3.45463	2.28541	2.80321	3.27791	2.90491	2.98674	1.56525	2.77915	3.5545	2.23623	3.65796	2.94409	3.62785	4.2517	3.79946	3.31829	3.40052	2.24147	3.65152	1.99529	3.59163	4.0144	3.47998	4.07235	3.81744	2.38806	3.00019	3.75904	3.33736	2.9828	3.05046	2.84277	3.65263	4.33226	3.27378	3.03412	2.89047	3.22983	3.71444	3.91264	2.49973	2.96981	3.48127	2.8905	3.3168	3.16552	2.89892	3.47933	3.0008	4.07972	3.57506	2.64986	3.23388	3.57483	3.94884	3.27322	3.43067	4.27834	3.87813	4.46941	3.17669	3.71043	3.23443	3.75005	3.39739	4.01817	3.35323	3.53969	3.47716	3.56288	2.39784	3.8635	3.93274	3.93262	4.40324	3.60206
Lsat_1_v5_gn_1_113160	8.49816	8.62543	8.43104	8.33861	8.58697	8.70504	8.61433	8.33556	8.61912	7.70931	8.01199	8.73482	8.46776	8.73105	9.35192	8.79176	8.99582	9.03946	8.60867	9.06298	8.94649	9.0714	9.06619	9.28021	9.29743	9.35213	9.36335	8.9421	9.11956	8.44646	7.77737	7.93176	8.38804	9.21648	9.02628	9.11039	8.96802	8.97047	8.80122	9.36174	8.77162	8.82757	8.36442	8.37421	8.7199	8.38031	8.49395	8.39129	7.37748	8.44622	8.11138	7.77028	8.2981	7.92833	7.85591	8.26074	8.12504	8.10693	8.00883	8.51657	7.9787	7.77689	8.34993	7.90636	7.93113	8.33672	8.06731	8.57648	8.06982	7.73559	8.24341	7.99223	6.98487	7.73009	8.37892	7.80303	7.95015	8.2239	7.85008	7.5324	8.18299	7.79804	8.24504	8.08825
Lsat_1_v5_gn_1_113200	0	0	0	0	0	0	0	0	0	0	0	0	0	0	0	0	0	0	0	0	0	0	0	0	0	0	0	0	0	0	0	0	0	0	0	0	0	0	0	0	0	0	0	0	0	0	0	0	0	0	0	0	0	0	0	0	0	0	0	0	0	0	0	0	0	0	0	0	0	0	0	0	0	0	0	0	0	0	0	0	0	0	0	0
Lsat_1_v5_gn_1_113220	8.49816	7.50966	7.23963	6.84065	6.77459	7.10637	6.59539	7.30442	5.56054	8.62674	9.36105	8.6481	8.73716	9.87268	9.03917	9.5696	9.12919	8.87623	9.34201	7.90825	7.60107	9.02217	7.61578	7.99597	8.45376	6.91075	7.44022	6.98245	7.40336	6.83114	6.89276	7.33742	6.91966	7.36709	7.66436	7.4639	7.24102	7.10562	8.32226	6.93085	7.90835	8.09596	7.21355	7.53057	7.30116	7.12595	7.25009	6.77429	7.13621	6.81541	4.83051	7.95412	8.28986	8.64662	9.17179	8.24473	8.4807	7.96717	7.58544	8.86926	8.93123	7.60779	9.05762	8.41684	8.65679	8.8396	8.99713	8.74528	8.2219	7.82921	8.18016	7.62945	7.42715	7.71451	7.7439	9.58012	9.14358	9.09747	7.50144	7.67479	9.2378	7.75856	9.34404	9.29202
Lsat_1_v5_gn_1_113240	3.9128	4.24593	2.33398	2.37355	4.12409	1.44449	3.05292	1.46204	2.20885	1.55459	3.55629	0	0	1.91484	0	1.74235	0	0.694754	0	0.383342	0	0	1.19683	0	1.24227	0	0	0	0	0	0	0	0	0	0	0	0	1.25159	1.67149	1.16014	0	0.82028	2.27921	3.73642	3.20915	2.82694	3.45769	2.32686	1.73461	2.82272	3.60698	2.07301	3.1808	3.87452	1.5086	2.13233	2.80814	2.06412	3.28308	1.46399	3.44515	2.21371	2.25327	2.2607	2.4634	3.25707	2.78097	2.79135	0	1.06979	2.27006	2.46702	0.642472	1.71388	2.64805	2.44065	2.33754	0	1.83272	1.70455	0	1.32314	1.81555	0.947547
Lsat_1_v5_gn_1_113260	0	0	0	0	0	0.833962	0	0.908803	1.89426	0	0	0	0	0	0	1.74235	0	0	0	0	0	0	1.19683	0	0	0	0.868832	0.996863	0	0	0	0	0	0	0	1.17242	0.650047	1.25159	0	0	0	1.72126	0	0	0	0	0	1.22592	0	0	0	0	0.923303	0	0	0	0	1.04306	1.06474	0.665603	0	0.683871	0	0.624569	0	0.514015	0	0	1.1036	0	0	0	0	0	0	0	0	0	0	0	0	1.32314	0	0
Lsat_1_v5_gn_1_113301	7.12522	6.55251	7.36115	6.91753	7.19715	6.53721	6.70038	6.95243	7.41261	7.78096	8.1701	7.31137	6.25324	5.95317	5.39729	4.80615	5.65669	6.04339	5.33009	5.84063	6.37608	5.52745	5.26598	6.5038	4.75212	5.25881	5.68362	5.35142	5.28838	5.37254	5.88018	5.59898	6.19062	5.63509	6.12605	6.55134	4.93543	4.9398	5.52875	4.93711	5.80204	5.20907	6.87759	7.48166	7.43707	7.37142	7.11556	6.92497	6.14643	7.37975	7.76536	7.29066	7.77962	8.00068	6.9828	7.09139	7.71516	6.60754	6.7104	6.89279	7.45605	6.308	6.95508	6.88286	6.60472	7.84005	6.65597	7.48807	7.56544	6.64271	7.32242	6.98505	7.29424	8.19798	7.31329	7.67131	7.73364	8.31582	5.68335	7.16324	6.55738	5.76353	6.85371	6.84821
Lsat_1_v5_gn_1_113320	0	0	0	0	0	0	0	0	0	0	1.13487	0	0	0	0	0	0	0	0	0	0	0	0	0	0	0	0	0	0	0	0	0	0	0	0	0	0.650047	0	0	0	0	0	0	0	0	0	0	1.22592	0	0	0	0	0	0	0	0	0	0	0	0	0	0.683871	0	0	0.809438	0.892227	0	0	0	0	0	0	0	0	1.21229	0	0	0	0.890663	0	0.879298	0	0	0
Lsat_1_v5_gn_1_113340	8.03421	8.24938	8.04605	8.01236	8.219	8.45648	8.51228	8.2383	8.19307	8.26269	8.04503	8.58879	8.43026	8.69774	9.25347	9.09999	9.25635	9.1457	8.72221	9.07524	8.81113	8.99052	9.05921	9.03489	9.29429	8.86758	9.10437	9.15108	9.09708	9.65347	9.42982	9.55332	9.11478	9.20618	8.88031	8.92929	8.95484	8.84176	8.71131	9.16476	8.79687	8.6547	7.92961	8.15254	8.0644	8.03955	8.28217	8.18439	7.79539	8.30094	8.01826	8.04453	8.3185	8.20938	8.17429	8.27657	8.29093	8.17204	8.13185	8.18579	8.129	8.15081	8.44138	8.11244	8.10681	8.29997	8.1392	8.5604	8.09429	8.13584	8.11798	8.09139	8.32287	8.26368	8.28458	8.15651	8.33231	8.3811	8.31991	8.31993	8.25215	8.27464	8.25698	8.15557
Lsat_1_v5_gn_1_113361	2.32699	2.45771	2.98714	0.763007	1.67429	2.69555	1.77945	0.908803	2.68586	0	2.80321	3.60704	2.63035	2.98674	4.21983	2.50883	4.49176	4.19543	3.48155	4.62878	4.90865	1.70319	4.34946	4.55072	3.40052	4.54675	2.76199	3.45372	4.36838	5.11645	3.82834	2.93777	4.02514	3.24322	3.79027	4.11275	3.07036	4.01715	3.96066	3.07189	4.76763	3.95877	1.95999	2.35316	1.50228	1.33567	1.65077	2.66816	0	1.71286	1.60101	0.849524	0	2.47398	1.9138	2.13233	2.00069	1.6421	1.06474	3.20277	1.98823	2.93939	2.43178	1.66312	2.95843	3.43888	2.55931	1.82307	1.1036	1.67728	1.33878	1.09238	1.69778	0	1.86159	2.6587	1.00978	4.50051	1.83272	2.46429	3.35534	2.24952	2.86787	2.49645
Lsat_1_v5_gn_1_11340	7.25421	6.71559	7.14863	6.823	7.04982	7.65236	7.24644	6.83537	6.30189	7.50135	6.79481	6.8497	7.11459	5.92054	5.94809	5.98102	6.29269	6.6788	5.38127	6.87737	7.41083	6.74203	7.51745	7.53126	6.7114	7.52129	7.73694	7.76193	7.88035	8.386	7.79727	7.74836	7.99	7.95222	7.56118	7.89473	7.95444	7.49613	7.35271	8.12323	7.52886	7.34494	6.84168	7.36062	7.17874	7.16477	7.50929	7.25721	8.08234	6.82511	6.44999	7.37671	7.29446	6.94094	7.61916	7.29164	6.76909	7.40629	7.05644	7.06057	7.22757	7.27081	7.28052	7.59486	7.06821	6.42203	7.45315	7.13554	7.0315	7.13533	6.54731	6.91909	7.20928	6.76739	6.64065	6.78071	6.81373	7.06353	6.98347	6.38307	6.74972	7.15175	6.5774	6.46414
Lsat_1_v5_gn_1_113400	0	0	0	0	0	0	0	0	0	0	0	0	0	0	0	0	0	0.694754	0	0	0	0	0	0	0	0	0	0	0	0	0	0	0	0	0	0	0	0	0	0	0	0	0	0	0	0	0	0	0	0	0	0	0	0	0	0	0	0	0	0	0	0	0	0	0	0	0	0	0	0	0	0	0	0	0	0	0	0	0	0	0	0	0	0
Lsat_1_v5_gn_1_113420	0	0	0	0	0	0	0	0	0	0	0	0	0	0	0	0	0	0	0	0	0	0	0	0	0	0	0	0	0	0	0	0	0	0	0	0	0	0	0	0	0	0	0	0	0	0	0	0	0	0	1.01205	0	0	0	0	0	0	0	0	0	0	0	0	0	0	0	0	0	0	0	0	0	0	0	0	0	0	0	0	0	0	0	0	0
Lsat_1_v5_gn_1_113521	0	0	0	0	0	0	0.856777	0	0.930375	0.977284	0	0	0	0	0	0	0	0	0	1.14889	1.17789	2.46269	0	0	0	0	0	0	1.15601	0	1.01134	0	2.09578	2.38806	1.11559	0	0	0	0	1.79476	0	1.72126	0	0	0.938436	0	0	1.58907	0	0	2.01804	0.849524	0	1.09689	0	2.46267	1.00046	1.6421	0	1.11933	0	0	1.17369	0	0	0.892227	0	0	0	1.67728	2.02103	1.70687	0	0	0	2.44065	1.00978	1.98195	0	0	0	0	0	1.51459
Lsat_1_v5_gn_1_113541	2.00475	1.69898	2.4904	4.09014	1.67429	4.5473	2.33769	2.17311	2.20885	1.96579	1.13487	2.24134	2.29096	4.1395	4.92549	2.1759	4.95875	4.68618	5.10498	3.87737	2.25923	5.02622	4.60065	3.0839	5.13514	3.08024	3.82974	3.90103	3.73162	6.19837	4.41384	3.45857	4.4422	3.66049	2.77277	3.09143	2.96913	5.33484	3.17205	2.234	3.96931	2.66908	0.973451	3.49487	2.48085	2.66305	4.61707	3.46503	5.16666	2.01345	1.60101	0	0.923303	1.71276	0	1.70318	0	0	0	2.17549	0	0	1.81219	0	0.809438	3.04899	0	1.4288	0	2.925	0.81941	1.09238	0.642472	0	0	0.915158	0	2.30267	0	0	1.42167	0	0	0.947547
Lsat_1_v5_gn_1_11360	4.64993	4.30178	5.08376	4.62637	4.65007	5.08851	4.79507	4.81773	4.8619	4.9099	4.77144	4.82483	4.26086	5.09798	5.64334	5.0807	4.74407	5.32093	5.22192	5.05581	4.90865	4.92271	5.48993	4.35371	4.82344	4.54675	4.13123	4.85192	4.36838	5.926	4.82914	5.13521	5.67835	4.83412	4.91509	5.60431	4.90834	5.20582	5.33406	5.04896	5.46656	5.23863	4.59244	4.89559	4.7854	5.0108	4.7377	3.70613	4.60164	4.89995	4.9301	4.97602	4.60335	4.5716	4.9749	4.81117	5.00089	4.32846	4.58061	5.17688	4.47684	4.72632	4.56107	4.94468	5.24313	4.5659	4.43001	4.41323	5.00092	4.98984	4.83434	4.49268	4.74449	4.90137	4.37543	4.91794	5.22842	4.97665	5.26968	4.86991	5.27711	4.55652	4.9059	4.89658
Lsat_1_v5_gn_1_113621	0	0	0	0	0	0	0	0	0	0	0	0	0	0	0	0	0	0	0	0	0	0	1.19683	1.3195	0	0	0	0	0	0.881471	0	0	0	0	0	1.17242	0	0	0	0	0	0	0	0	0	0	0	0	0	0	0	0	0.923303	0	0	0	0	0	0	0	0	0	0	0	0.809438	0	0	0	0	0	0	0	0.642472	0	0	0	0	0	0	0	0	0	0	0
Lsat_1_v5_gn_1_113720	0	0	0	0	0	0	0	0	0	0	0	0	0	0	0	0	0	0	0	0	0	0	0	0	0	0	0	0	0	0	0	0	0	0	0	0	0	0	0	0	0	0	0	0	0	0	0	0	0	0	0	0	0	0	0	0	0	0	0	0	0	0	0	0	0	0	0	0	0	0	0	0	0	0	0	0	0	0	0	0	0	0	0	0
Lsat_1_v5_gn_1_113741	6.52982	5.89275	6.22708	6.2131	6.15243	6.52254	6.34497	6.08085	5.6413	6.25857	6.59512	6.0898	6.25324	5.41146	6.23751	6.20398	6.67304	6.65243	5.73613	6.80461	6.56105	5.78526	6.84207	6.87864	6.08575	6.55795	6.77123	6.91263	6.65106	6.39888	5.99951	5.96869	6.1017	7.02406	6.17347	6.6265	6.80733	6.77362	6.55835	6.93085	6.53665	6.69502	5.87804	5.89625	6.2156	5.95319	6.21866	6.47098	6.48317	6.20749	5.97782	6.51752	6.45871	6.22941	6.55749	6.43854	6.30469	6.14974	5.87934	6.56677	6.45207	6.15679	6.40115	6.51526	6.08693	6.2941	6.39579	6.6918	6.07972	6.28426	6.23217	6.28528	5.73262	5.67721	6.58236	6.60806	6.3943	6.77053	6.29859	6.34348	6.45066	6.55658	6.53882	6.40213
Lsat_1_v5_gn_1_113760	0	0	0	0	0	0	0	0	0	0	0	0	0	0	0	0	0	0	0	0	0	0	0	0	0	0	0	0	0	0	0	0	0	0	0	0	0	0	0	0	0	0	0	0	0	0	0	0	0	0	0	0	0	0	0	0	0	0	0	0	0	0	0	0	0	0	0	0	0	0	0	0	0	0	0	0	0	0	0	0	0	0	0	0
Lsat_1_v5_gn_1_11380	9.1096	8.85043	9.07301	8.95387	9.33636	9.21516	9.08412	9.16049	8.82618	8.87018	9.27455	9.27011	9.21785	9.35206	9.27644	9.15148	9.44171	9.34823	9.48341	9.42614	9.4416	9.58517	9.27321	9.30771	9.3943	9.23202	9.31925	9.26286	9.34613	8.23286	8.57712	8.4162	8.78782	9.30848	9.22783	9.17127	9.12334	8.94239	9.10591	9.23148	9.10658	9.05229	9.17291	9.00464	9.31933	9.22307	9.42015	9.15336	9.19877	8.95451	8.57469	9.04618	9.15771	8.88423	9.12249	9.35599	9.10683	9.18276	9.04829	9.15095	9.28352	9.10285	9.29678	9.24091	9.26635	8.77904	9.27071	8.92177	9.21112	9.18595	9.03775	9.19568	8.7164	8.59392	9.07241	9.05654	8.80735	9.07922	8.96507	8.69504	8.85659	9.11705	9.03658	9.02002
Lsat_1_v5_gn_1_113880	0	0	0	0	0	0	0	0	0	0	0	0	0	0	0	0	0	0	0	0	0	0	0	0	0	0	0	0	0	0	0	0	0	0	0	0	0	0	0	0	0	0	0	0	0	0	0	0	0	0	0	0	0	0	0	0	0	0	0	0	0	0	0	0	0	0	0	0	0	0	0	0	0	0	0	0	0	0	0	0	0	0	0	0
Lsat_1_v5_gn_1_113921	7.4575	7.75945	7.63702	7.50406	7.35032	8.70666	8.02523	7.63889	7.81782	8.02047	7.97131	9.79498	8.99743	9.8512	9.65512	9.26309	9.16745	8.80019	9.28267	7.94969	8.02128	9.45673	8.18874	8.12526	8.49257	7.85913	7.92524	7.6158	7.7791	8.08855	7.22211	7.63809	7.88066	7.9645	8.31461	8.00447	7.4527	8.39781	8.07189	7.43159	7.86124	7.94723	7.20415	6.87149	6.91952	7.27534	7.80453	7.26978	7.13621	6.90954	7.0125	7.39745	6.98303	7.63789	7.40024	7.05513	6.82109	6.74227	6.85348	7.21086	6.88529	7.30441	6.96961	7.24419	7.23604	7.42801	7.50071	7.33772	7.33848	7.22286	7.4852	6.99789	6.97846	7.0499	7.44997	7.51242	7.9323	7.91263	7.54167	7.50574	7.91343	7.46553	7.2257	7.39357
Lsat_1_v5_gn_1_113961	0	0	0	0	0	0	0	0	0	0	0	0	0	0	0	0	0	0	1.29446	0	0	0	0	0	0	0	0	0	0	0	0	0	0	0	0	0	0	0	0	0	0	0	0	0	0	0.817182	0	0	0	0	0	0	0	0	0	0	0	0	0	0	0	0	0	0	0	0	0	0	0	0	0	0	0	0	0	0	0	0	0	0	0	0	0	0
Lsat_1_v5_gn_1_113980	1.58918	1.69898	1.10758	1.25945	1.67429	1.17128	1.39065	0	1.49136	2.76819	2.80321	1.16529	2.63035	2.70961	2.29824	2.1759	1.65529	1.1617	3.81513	3.05392	0	1.70319	2.28602	1.3195	0	0	0	0	0	0	1.01134	0	0	2.06208	1.73711	1.81056	0.650047	2.15464	2.77143	2.234	2.03104	2.02254	1.54945	0	0.938436	0	0	0	0	0.815058	2.01804	2.07301	3.03062	3.49191	2.89892	3.32549	4.00086	2.39023	2.91662	2.50839	2.57188	2.93939	2.25327	2.2607	2.64794	1.1916	2.55931	0.884488	1.72151	0	1.71986	2.46702	1.9279	1.71388	1.21229	3.01546	4.41089	3.14851	3.78768	4.07167	3.85117	3.7023	3.89333	2.71623
Lsat_1_v5_gn_1_11401	7.72054	6.85278	7.14863	6.9984	6.74542	7.23784	7.06611	6.3372	6.23406	7.53941	6.85567	6.3537	6.89618	6.76895	6.8654	6.96955	6.78977	6.41161	6.43826	6.29667	6.41928	6.64779	6.09176	6.29979	7.03057	5.11099	6.03215	5.85181	5.90601	6.16489	6.88038	6.36829	6.46469	6.03511	5.70987	5.17429	5.72244	6.05743	6.13351	5.58262	6.10672	6.68432	7.16594	7.36062	7.39055	7.35808	6.7644	6.8516	6.98535	6.8443	6.15295	6.93178	6.38325	6.6119	7.03448	6.7721	6.67333	6.87855	6.42895	7.29405	7.0451	6.86077	6.99824	6.68438	7.03549	6.9119	6.4773	7.11807	6.64105	6.06495	6.44972	6.56951	6.88569	7.1067	6.24928	6.94529	6.20905	6.3685	5.60956	6.60019	7.20035	6.29201	7.13809	7.21574
Lsat_1_v5_gn_1_114041	0	0	0	0	0	0	0	0	0	0	0	0	0	0	0	0	0	0	0	0	0	0	0	0	0	0	0	0	0	0	0	0	0	0	0	0	0	0	0	0	0	0	0	0	0	0	0	0	0	0	0	0	0	0	0	0	0	0	0	0	0	0	0	0	0	0	0	0	0	0	0.81941	0	0	0	0	0	0	0	0	0	0	0	0	0
Lsat_1_v5_gn_1_114101	0	0	0	0	0	0	0	0	0	0	0	0	0	0	0	0	0	0	0	0	0	0	0	0	0	0	0	0	0	0	0	0	0	0	0	0	0	0	0	0	0	0	0	0	0	0	0	0	0	0	0	0	0	0	0	0	0	0	0	0	0	0	0	0	0	0	0	0	0	0	0	0	0	0	0	0	0	0	0	0	0	0	0	0
Lsat_1_v5_gn_1_114120	0	0	0	0	0	0	0	0	0	0.977284	0	0	0	0	0	0	1.65529	0	0	0	0	0	0	0	0	0	0	0	0	0	0	0	0	0	0	0	0	0	0	0	0	0	0	0	0	0	0	0	0	0	0	0	0	0	0	0	0	0	0	0	0	0	0	0	0	1.9986	0	0	0	0	0	0	0	0	0	0	0	0	0	0	0	0	0	0
Lsat_1_v5_gn_1_114181	0	0	0	0	0	0	0	0	0	0	0	0	0	0	0	0	0	0	0	0	0	0	0	0	0	0	0	0	0	0	0	0	0	0	0	0	0	0	0	0	0	0	0	0	0	0	0	0	0	0	0	0	0	0	0	0	0	0	0	0	0	0	0	0	0	0	0	0	0	0	0	0	0	0	0	0	0	0	0	0	0	0	0	0
Lsat_1_v5_gn_1_11420	0	0	0	0	0	0	0	0	0	0	0	0	0	0	0	0	0	0	0	0	0	0	0	0	0	0	0	0	0	0	0	0	0	0	0	0	0	0	0	0	0	0	0	0	0	0	0	0	0	0	0	0	0	0	0	0	0	0	0	0	0	0	0	0	0	0	0	0	0	0	0	0	0	0	0	0	0	0	0	0	0	0	0	0
Lsat_1_v5_gn_1_114200	0	0	0	0	0	0	0	0	0	0	0	0	0	0	0	0	0	0	0	0	0	0	0	0	0	0	0	0	0	0	0	0	0	0	0	0	0	0	0	0	0	0	0	0	0	0	0	0	0	0	0	0	0	0	0	0	0	0	0	0	0	0	0	0	0	0	0	0	0	0	0	0	0	0	0	0	0	0	0	0	0	0	0	0
Lsat_1_v5_gn_1_114280	0	0	0.657565	0	0	0.392899	0	0	0.930375	0.977284	1.13487	1.16529	1.20034	0	0	2.1759	0	1.1617	0	0.383342	1.17789	1.70319	1.84186	1.3195	2.34968	2.24147	0	1.58078	3.26286	0	1.01134	1.80668	0	2.38806	0	1.81056	0	0.757465	0.789502	0	1.34682	0	0	0	0	0	0	1.22592	0	1.3327	0	0.849524	0.923303	0	0.943109	1.08956	1.00046	0	1.06474	1.11933	0	1.14593	1.17369	1.39245	0.809438	0	0	0	0	1.67728	1.71986	1.09238	1.08543	0	1.21229	0.915158	1.00978	0	0	0	0.879298	0.808218	0	1.51459
Lsat_1_v5_gn_1_114300	0	0	0.657565	0	0	0	0	0	0	0	0	0	0	1.25421	0	0	0	0	0	0	0	0	0	0	0	0	0	0	0	0	0	0	0	0	0	0	0	0	0	0	0	0	0	0	0	0	0	0	0	0	0	0	0.923303	0	0	0	0	0	0	0	0	0	0	0	0	0	0	0	0	0	0	0	0	0	0	0	0	0	0	0	0	0	0	0
Lsat_1_v5_gn_1_114380	3.17555	4.18783	3.35596	4.20364	3.93032	3.68875	4.46504	5.24239	3.04372	3.95711	4.77144	4.54659	4.44407	5.09798	5.69882	5.58243	5.38706	6.19726	4.97773	5.34223	5.49781	6.40053	6.03602	5.26285	5.3436	6.66785	6.29758	5.38619	5.2423	5.11645	5.41437	6.70411	6.1017	5.91369	6.59516	6.12855	5.55786	7.13427	6.85922	6.64073	6.80905	6.29169	2.95321	2.61748	3.47001	3.95208	3.93233	5.02092	4.96637	5.22688	4.54653	4.97602	5.48948	3.75791	4.41269	5.29847	5.75579	4.78214	5.95746	6.35579	5.25148	5.07673	7.65329	3.62956	4.41402	4.9524	5.75109	6.25368	5.62216	5.1768	5.47855	5.69909	5.13837	6.35006	6.58236	5.58334	6.20905	7.66251	4.42604	4.16547	5.24554	4.92081	5.45414	6.8129
Lsat_1_v5_gn_1_11441	8.89506	8.78825	8.89896	8.67018	8.92613	9.2182	8.85063	8.8644	8.8771	9.28967	8.82362	9.10084	9.04074	9.41196	9.78895	9.44404	9.41015	9.35234	9.6202	9.19246	9.15894	9.58517	9.28819	8.95452	9.37366	9.168	8.96344	9.07055	8.98613	9.76939	9.90826	9.36026	9.59173	9.05645	9.03593	8.7932	9.02745	9.12654	8.91228	9.26082	9.09033	8.87069	8.84739	8.85263	8.8772	8.91684	8.83999	8.80813	8.82953	8.62056	8.82161	8.93002	8.96672	8.76843	9.21499	8.92169	8.88966	8.9704	8.76302	9.13147	8.73754	8.59958	8.86123	8.73013	8.62139	9.10816	8.63458	8.50436	8.70356	8.59951	8.78112	8.72178	9.23993	9.29139	8.66296	8.86976	8.90514	9.1805	8.99677	9.17553	9.14885	8.83806	8.79607	9.0303
Lsat_1_v5_gn_1_114420	6.66448	7.08537	6.50902	6.90919	7.02576	6.59674	7.03968	7.23048	7.07739	6.72281	6.91406	6.8956	6.61979	7.6672	7.45431	7.6297	7.57128	7.23557	7.60161	7.08244	7.08834	7.27074	7.18729	7.16089	7.52359	7.30021	7.07512	7.10229	6.93795	6.625	6.6948	6.84664	6.42859	7.0004	6.93489	7.20658	7.18569	7.06899	6.67608	7.06993	6.56044	6.92151	6.67484	6.75281	6.5619	6.89608	6.81097	7.00235	6.72459	6.86325	7.06822	6.86387	6.8436	6.92751	6.51446	6.67987	6.7558	6.87855	6.48277	6.71903	6.64978	6.79138	6.9181	6.96648	7.06821	7.01098	6.88828	6.84831	6.79824	6.89003	7.03338	7.09667	6.32375	6.5388	6.83625	6.83768	6.88969	6.66263	6.95396	6.84666	6.68056	6.7899	6.91525	6.62208
Lsat_1_v5_gn_1_114441	1.00317	1.99842	0	0	1.67429	0.209784	1.77945	0.908803	0	0	0	0	0	1.25421	0	0	1.65529	0	1.29446	0	0	0	0	0	1.24227	0	0	0	0	0	0	0	0	0	0	0	0	0	0	0	0	0	0	0	0.938436	0.817182	0.776811	0.739434	0	0.815058	0	1.38063	0	0	0.943109	0	0	1.04306	1.06474	0	0	1.14593	0	0.624569	0	0.892227	0.984665	0	0	0	0.81941	0	0	1.33359	0	0	0	0	0	0	0	0	0	0
Lsat_1_v5_gn_1_114461	0	0	0	0	0	0	0	0	0	0	0	0	0	0	0	0	0	0	0	0	0	0	0	0	0	0	0	0	0	0	0	0	0	0	0	0	0	0	0	0	0	0	0	0	0	0	0	0	0	0	0	0	0	0	0	0	0	0	0	0	0	0	0	0	0	0	0	0	0	0	0	0	0	0	0	0	0	0	0	0	0	0	0	0
Lsat_1_v5_gn_1_114481	0	0	0	0	0	0	0	0	0	0	0	0	0	0	0	0	0	0	0	0	0	0	0	0	0	0	0	0	0	0	0	0	0	0	0	0	0	0	0	0	0	0	0	0	0	0	0	0	0	0	0	0	0	0	0	0	0	0	0	0	0	0	0	0	0	0	0	0	0	0	0	0	0	0	0	0	0	0	0	0	0	0	0	0
Lsat_1_v5_gn_1_114501	0	0	0	0	0	0	0	0	0	0	0	0	0	0	0	0	0	0	0	0	0	0	0	0	0	0	0	0	0	0	0	0	0	0	0	0	0	0	0	0	0	0	0	0	0	0	0	0	0	0	0	0	0	0	0	0	0	0	0	0	0	0	0	0	0	0	0	0	0	0	0	0	0	0	0	0	0	0	0	0	0	0	0	0
Lsat_1_v5_gn_1_114521	0	0	0	0	0	0	0	0	0	0	0	0	0	0	0	0	0	0	0	0	0	0	0	0	0	0	0	0	0	0	0	0	0	0	0	0	0	0	0	0	0	0	0	0	0	0	0	0	0	0	0	0	0	0	0	0	0	0	0	0	0	0	0	0	0	0	0	0	0	0	0	0	0	0	0	0	0	0	0	0	0	0	0	0
Lsat_1_v5_gn_1_114540	8.5609	8.15399	6.84961	7.98483	7.69358	6.35059	7.46085	7.44909	7.05791	7.29434	8.89785	7.2538	7.24375	6.34609	4.82934	6.58503	5.88377	5.60386	5.81271	5.87096	4.12201	6.6799	3.92751	4.12547	5.83273	3.60719	4.94217	6.26059	4.87052	2.12731	3.82834	5.26586	3.81744	4.16495	5.89098	6.29905	5.41119	6.29164	7.60026	4.99412	7.78757	7.64454	8.1265	8.56239	7.68207	7.94457	7.72407	7.25721	7.91153	8.52566	7.71738	8.19818	8.58078	8.85259	8.71704	8.5221	8.66269	8.0034	7.61788	8.7067	8.66556	7.50558	9.10281	8.13208	8.4977	7.85346	9.04336	9.44749	8.56601	8.20195	8.87105	8.27661	7.71983	8.41913	8.69541	9.26407	9.50529	9.40428	8.1654	8.34019	8.94525	8.03129	9.53501	9.78805
Lsat_1_v5_gn_1_114580	0	0	0	0.763007	0	0	0.856777	0	0.930375	0	0	1.16529	1.20034	1.25421	0	0	0	0	0	0.685913	0	1.70319	1.19683	1.3195	0	0	0	0	0	0.881471	1.01134	0	0	1.04168	0	0	0.650047	0.757465	0.789502	0	0	0	0	0	0	0	0	0	1.73461	0	0	0	0	0	0	0	1.00046	0	0	0	0.579744	0	0	0	0.809438	0	0	0	0	1.06979	0	0	0	0	0	0	0	0	1.43726	0	0	0	0	0
Lsat_1_v5_gn_1_114601	6.72051	7.0774	6.8056	6.95853	7.04982	6.60372	7.29195	6.39851	6.47346	7.20244	6.79481	5.92253	6.09788	5.74534	6.31055	6.15732	5.93537	5.88629	6.23065	6.02049	6.0309	5.78526	5.822	6.7839	5.83273	6.16685	6.4955	6.14356	5.8145	6.05952	6.60732	6.41128	6.29458	6.27093	5.02257	6.02123	5.69099	5.03403	5.2537	6.05406	5.54019	5.83035	6.72826	7.1576	7.04497	7.00279	7.24331	6.72035	7.01161	7.1977	6.25251	6.60331	6.57179	6.31445	6.83905	6.36146	6.26769	6.95454	6.1472	6.84208	6.86094	5.96002	6.99113	5.82783	6.11853	6.55275	5.61364	6.77218	5.62216	6.62676	6.06097	6.56951	6.4024	6.8647	7.13552	6.09421	5.97337	6.10552	5.50492	5.92767	6.07294	6.23561	6.25924	6.40213
Lsat_1_v5_gn_1_11461	1.58918	1.32066	1.95869	1.62811	2.10012	3.28759	4.61581	3.4131	3.04372	4.86264	1.76212	1.8014	4.15973	0	4.05956	3.00672	2.89716	3.8064	4.08587	4.24467	3.1001	4.81119	4.34946	3.85422	4.75212	4.29601	3.91122	4.63783	4.53052	5.00734	5.51394	2.58417	5.07663	4.47071	3.52376	3.28943	4.42572	4.57211	3.05046	5.15276	3.46372	3.34894	0	1.0196	0	0.817182	0	0.739434	0	0.815058	1.01205	0	0	0	0	0	2.00069	0	0	0.665603	0	1.14593	1.17369	0	0	0.892227	1.56448	0	1.1036	1.67728	1.33878	0	0	0	1.21229	0	0	0.987995	1.43726	1.09061	0.879298	1.70183	1.1763	0
Lsat_1_v5_gn_1_114701	0	0	0	0	0	0	0	0	0	0	0	0	0	0	0	0	0	0	0	0	0	0	0	0	0	0	0	0	0	0	0	0	0	0	0	0	0	0	0	0	0	0	0	0	0	0	0	0	0	0	0	0	0	0	0	0	0	0	0	0	0	0	0	0	0	0	0	0	0	0	0	0	0	0	0	0	0	0	0	0	0	0	0	0
Lsat_1_v5_gn_1_114721	0	0	0	0	0	0	0	0	0	0	0	0	0	0	0	0	0	0	0	0	0	0	0	0	0	0	0	0	0	0	0	0	0	0	0	0	0	0	0	0	0	0	0	0	0	0	0	0	0	0	0	0	0	0	0	0	0	0	0	0	0	0	0	0	0	0	0	0	0	0	0	0	0	0	0	0	0	0	0	0	0	0	0	0
Lsat_1_v5_gn_1_114741	6.66448	6.36861	5.99861	6.63344	6.73061	7.53552	8.83278	8.43035	9.28998	8.94014	8.89059	10.1821	9.93803	10.9315	11.7139	10.7036	11.7083	11.6373	10.5271	11.6443	11.5516	11.5319	11.0164	12.0771	12.0175	12.1763	12.2023	11.7377	12.1422	12.248	12.3057	11.9342	11.8916	11.8879	11.6906	11.3997	11.5961	10.1666	10.4828	12.1528	10.7544	9.70016	5.82997	7.52254	6.79408	6.12053	7.7482	6.73855	6.78674	6.43977	6.17342	5.38878	6.72635	6.66144	6.67939	6.67987	6.35846	5.96612	5.51613	6.59329	5.95032	5.87313	6.28977	6.22261	6.11853	5.73385	6.62768	7.21163	6.36758	5.99209	6.84471	6.51697	5.74777	6.40285	7.65242	6.27009	6.60425	6.04234	5.75354	5.72692	4.88471	6.19181	6.59631	5.59569
Lsat_1_v5_gn_1_114780	4.81346	4.95216	4.84379	3.83223	5.3766	5.21548	4.79507	4.67636	5.10909	4.20458	4.77144	4.82483	4.35537	4.35015	5.39729	4.02216	5.14559	5.05171	3.65796	4.98825	4.90865	4.06983	5.21669	5.14582	4.8914	5.39289	5.31581	5.0383	5.57529	6.24718	5.19189	5.02883	5.9055	4.98642	5.50271	5.17429	4.67109	5.12248	5.30777	5.10179	5.54019	4.79708	4.85511	4.89559	4.7854	4.70845	4.88428	4.09326	5.34249	5.28423	4.66691	5.08228	5.16839	4.6391	4.06051	5.16875	5.32282	3.98626	4.51323	5.00316	4.93899	4.62359	4.70695	4.89301	5.05999	5.04882	5.0145	5.71734	5.23897	4.93905	5.11462	5.49691	4.94172	5.31351	5.43113	5.03948	5.3044	5.22446	4.63881	4.97729	4.66362	4.8093	4.96529	5.21781
Lsat_1_v5_gn_1_11480	0	0	0	0	0	0	0.856777	1.86095	0	0	0	0	0	0	0	0	0	0	0	0	0	0	1.19683	0	0	0	0	0	0	0	0	0	0	0	0	0	0	0	0	0	0	0	0.973451	0	0	0	0	0.739434	0	0	0	0	0.923303	0	0	0	0	0	0	0	0	0	0.703047	0	0	0	0	0	0	0	0	0	0	0.815692	0	0	0	0	0	0	0	0	0	0
Lsat_1_v5_gn_1_114801	7.83919	7.539	7.69847	7.70055	7.73126	7.35005	7.53212	7.27203	8.72482	6.86148	6.87049	6.92541	6.45881	6.55181	6.4464	6.18084	6.16883	6.55138	6.41388	7.27334	7.08834	6.74203	6.98138	7.14574	6.90468	7.26566	7.16922	7.12305	7.36087	6.83114	6.66622	6.45302	6.95817	7.30083	7.35041	6.95282	6.98638	7.14838	7.39078	7.52159	7.12043	7.25378	7.69485	7.65345	7.9299	7.65389	7.68959	7.71809	7.31558	8.00936	8.56697	7.37671	7.16527	7.30536	6.99328	7.4396	7.37595	6.81202	7.27559	7.36759	7.18897	7.40592	6.98399	7.58675	7.54593	7.48427	7.58403	8.00771	7.76912	7.69025	7.9586	8.06113	7.60812	7.85377	7.91898	6.70923	7.09616	7.28893	6.91365	7.12872	7.28044	7.40288	7.37553	7.3367
Lsat_1_v5_gn_1_114821	0	0	0	0	0	0	0	0	0	0	0	0	0	0	0	0	0	0	0	0	0	0	0	0	0	0	0	0	0	0	0	0	0	0	0	0	0	0	0	0	0	0	0	0	0	0	0	0	0	0	0	0	0	0	0	0	0	0	0	0	0	0	0	0	0	0	0	0	0	0	0	0	0	0	0	0	0	0	0	0	0	0	0	0
Lsat_1_v5_gn_1_114861	8.34616	8.41047	8.19561	9.69534	10.5026	9.25155	11.4511	11.5059	12.1319	10.2728	10.6843	10.431	8.59428	8.34507	8.0632	7.8437	5.23065	5.46932	7.47774	6.22217	6.05849	4.81119	6.3421	6.70336	6.05645	8.13267	8.37992	9.84859	10.142	9.63219	10.9287	11.6561	11.0644	10.9815	11.1181	11.1989	10.1352	10.4268	10.7031	8.88475	8.60433	9.11341	9.8683	8.31494	7.589	11.2009	9.91717	10.2273	10.6587	12.4081	13.0655	11.2656	11.1817	11.8261	9.83237	9.91178	9.82269	9.33741	8.87796	8.79122	6.59916	7.93182	6.95508	7.63473	7.67902	7.32394	8.81472	9.33101	8.26564	10.342	10.9395	10.3565	11.804	12.5475	12.4943	11.3968	11.5813	11.3241	10.9758	11.0071	10.3062	9.04504	9.71881	9.0456
Lsat_1_v5_gn_1_114900	5.17608	4.18783	4.84379	4.88645	5.03468	5.15972	5.25948	4.67636	4.99078	3.65822	4.49363	5.21104	4.26086	4.84334	4.61538	4.67981	4.34687	4.3782	4.97773	4.7642	4.4894	4.69032	4.60065	4.45557	4.5142	3.99233	4.64151	4.6944	4.67627	2.59777	1.01134	2.77178	2.42387	5.12417	5.07346	5.17429	5.06374	4.9398	4.46766	5.04896	4.63948	4.27635	5.07725	4.7379	5.00716	4.62181	4.84901	5.02092	4.45622	4.86278	4.72353	4.93878	4.54913	4.93604	4.64324	4.92269	4.58584	4.78214	4.51323	4.50402	4.68534	4.5508	4.70695	4.66555	4.07066	4.07354	4.61427	4.62592	4.5128	4.71588	4.48614	4.33973	3.0519	2.82398	4.5478	4.0827	5.14822	5.26192	4.94911	4.56027	4.45858	4.64579	4.40324	4.35758
Lsat_1_v5_gn_1_114920	0	0	0	0.763007	0	0.209784	0	1.46204	0	0	0	0	0	0	1.56525	1.11962	0	0	0	0	0	0	0	0	0	0	1.40728	0	0	1.42466	0	0	0	0	0	0	1.43704	0	0	0	0.825175	0.82028	0	0	0	0	0	0.739434	0	0	0	0.849524	0.923303	0	0.943109	0	0	0	0	0	0	0	0.703047	0	0	0.514015	0.984665	0.884488	0	0	0	0	0	0	0	0	0	0	0	0	0	0	0	0
Lsat_1_v5_gn_1_114940	0	0	0	0	0	0	0	0.908803	0	0	0	0	0	0	0	0	0	0	0	0	0	0	0	0	0	0	0.868832	0	0	0	0	0	0	0	0	0	0	0	0	0	0	0	0	1.0196	0	0	0	0	0	0	0	0	0	1.09689	0	0	0	0	0	0	0	0	0	0	0	0.514015	0	1.4288	0	0	0.81941	0	0	0	0	0.915158	0	0	0	1.09061	0	0	0	0
Lsat_1_v5_gn_1_11500	2.32699	1.32066	2.98714	2.71725	3.44126	4.86654	4.83661	4.21333	5.2531	4.76322	3.82332	5.11083	6.17765	5.78212	8.6604	7.04837	8.0522	7.7526	7.59078	7.30978	6.87217	8.10987	6.17152	7.11493	7.14636	5.25881	5.79515	5.82672	5.49897	3.35963	4.54518	3.75401	3.70118	6.69609	5.57512	4.89916	5.76836	5.86574	4.76687	6.027	4.80793	5.05143	3.12238	1.61103	1.50228	2.01715	2.58337	1.58907	0	0	0	0.849524	0	0	0	0	0	0	1.06474	0.665603	0.579744	0	0.703047	1.39245	1.32484	2.89147	0	0	1.1036	1.67728	0	0	0.642472	0.815692	1.86159	0	1.59798	0	2.14278	1.70455	2.78164	1.70183	1.1763	0.947547
Lsat_1_v5_gn_1_115000	0	0	0	0	0	0	0	0	0	0	0	0	0	0	0	0	0	0	0	0	0	0	0	0	0	0	0	0	0	0	0	0	0	0	0	0	0	0	0	0	0	0	0	0	0	0	0	0	0	0	0	0	0	0	0	0	0	0	0	0	0	0	0	0	0	0	0	0	0	0	0	0	0	0	0	0	0	0	0	0	0	0	0	0
Lsat_1_v5_gn_1_115021	8.51014	8.13873	8.25408	8.39347	8.18681	8.25021	8.00715	8.27145	7.50902	9.24199	8.21725	8.15155	8.3056	7.85156	8.0419	7.72875	8.07539	7.56739	7.65458	8.08197	8.06954	8.26606	8.23279	8.44924	7.69503	8.31264	8.01091	8.28376	8.23821	8.76687	9.00554	8.39851	8.82995	8.36271	8.02904	8.26774	8.04739	8.12199	7.99981	8.08438	7.95396	7.75094	8.50879	8.49826	8.46692	8.52161	8.77805	8.34748	8.96339	7.77938	8.04628	8.85954	8.29399	8.47252	8.59153	8.26604	8.18082	8.22414	8.14304	8.28403	8.70713	8.30538	7.91213	8.52051	8.37553	7.94401	7.99165	7.1783	8.06364	8.17478	7.83359	8.25539	8.91054	8.65776	7.98796	8.30127	8.06381	8.17564	8.04462	8.27328	7.96281	8.19553	8.00436	7.82431
Lsat_1_v5_gn_1_115140	9.80074	9.91751	9.87722	9.71102	9.89673	10.1434	9.93285	9.80883	10.1462	9.44812	9.9514	10.3645	10.0305	10.5346	10.843	10.5165	10.7686	10.9221	10.5539	10.398	10.4061	10.8149	10.4465	10.5332	10.8135	10.6173	10.6066	10.2153	10.4615	10.2917	9.87119	9.85781	10.1021	10.1749	10.7123	10.656	10.2563	10.5132	10.6293	10.4178	10.6844	10.4763	9.76025	9.80873	9.79313	9.82734	9.47903	9.79678	9.54289	9.67342	9.78553	9.68326	9.99473	9.69722	10.012	9.98266	9.76579	9.96896	9.8148	9.77229	9.92975	9.72517	10.1089	10.0013	10.0598	9.97808	10.1291	10.4083	10.5566	9.99575	10.2643	9.6808	9.54088	9.40413	10.1265	10.0125	10.0963	10.597	9.8238	9.72253	10.0674	9.88198	10.061	10.3392
Lsat_1_v5_gn_1_115160	0	3.32003	2.33398	2.99462	3.44126	0.701379	1.77945	3.15338	3.04372	1.96579	3.55629	1.8014	2.29096	0	0	1.11962	0	0	1.29446	1.33445	2.25923	1.70319	1.19683	0	0	0	0	1.58078	0	0	0	0	1.06455	1.04168	1.73711	1.81056	0.650047	1.91153	0.789502	0	0	0	2.54044	3.49487	1.90664	2.01715	2.74561	2.32686	2.99706	4.0168	2.60499	3.03864	2.67326	2.47398	1.5086	2.46267	2.58573	3.39854	3.57506	0.665603	3.50922	1.49535	3.19585	2.79893	3.3263	0.892227	1.56448	3.58489	2.48429	2.69947	2.83136	3.86662	3.0519	2.97109	3.52811	3.16543	3.01707	0	2.96942	2.46429	2.12364	2.46108	2.59452	2.49645
Lsat_1_v5_gn_1_115181	0	1.69898	1.72669	1.25945	1.06751	1.6741	1.39065	2.17311	1.89426	1.96579	0	2.85079	2.90491	1.91484	1.56525	2.77915	1.65529	2.71534	1.96558	1.49884	1.17789	2.95766	1.84186	0	1.24227	2.24147	1.40728	0	0	0	0	0	0	1.04168	1.11559	0	2.31746	1.61897	1.29687	1.79476	1.72912	0.82028	3.27378	1.0196	2.22212	2.26598	1.94612	2.12022	0	0	0	1.76796	1.88337	2.143	1.5086	0	2.32266	1.04306	0	0.665603	3.15597	1.77643	0	1.39245	0.809438	0.514015	1.97694	0	1.1036	2.43202	0.81941	1.09238	0	0.815692	0	0.915158	2.01464	0.987995	0	1.70455	1.81493	1.32314	2.25698	1.92059
Lsat_1_v5_gn_1_11520	0	0	0	0	0	0	0	0	0	0	0	0	0	0	0	0	1.65529	0	0	0	0	0	0	0	0	0	0	0	0	0	0	0	0	0	0	0	0	0	0	0	0	0	0	0	0	0	0	0	0	0	0	0	0	0	0	0	0	0	0	0	0	0	0	0	0	0	0	0	0	0	0	0	0	0	0	0	0	0	0	0	0	0	0	0
Lsat_1_v5_gn_1_115221	1.00317	0	0.657565	0	1.06751	0	0.856777	0	0	0.977284	0	0	1.20034	0	0	0	2.40592	0	0	0.383342	1.17789	0	1.19683	1.3195	1.24227	0	0.868832	0	0	0	0	0	0	0	1.11559	0	1.43704	0.757465	0	0	0	0	0	0	0	0	1.27898	0.739434	0	0	0	0	0.923303	0	0.943109	0	0	0	0	0	0	0	0	0	0	0	0	0	0	1.06979	0	0	0	0	1.21229	0	0	0	0	0	0	0	1.1763	0
Lsat_1_v5_gn_1_115241	0	0.806453	0	0	0	0	0	0	0.930375	0.977284	0	0	1.84634	0	0	0	0	0	0	0.685913	1.17789	0	1.84186	1.3195	0	0	0.868832	0	0	0	0	0	0	0	0	0	0.650047	0	1.29687	1.16014	0	0	0	0	0	0	0	0	1.73461	0	0	0.849524	0	0	0.943109	0	0	0	0	0.665603	0	0	0	0	0	0	0.984665	0	0	1.06979	0	0	0.642472	0	1.21229	0	0	0	0.890663	0	0.879298	0.808218	0	0
Lsat_1_v5_gn_1_115321	0	0	0	0	0	0	0	0	0	0	0	0	0	0	0	0	0	0	0	0	0	0	0	0	0	0	0	0	0	0	0	0	0	0	0	0	0	0	0	0	0	0	0	0	0	0	0	0	0	0	0	0	0	0	0	0	0	0	0	0	0	0	0	0	0	0	0	0	0	0	0	0	0	0	0	0	0	0	0	0	0	0	0	0
Lsat_1_v5_gn_1_115380	1.00317	0	1.45009	0	0	0.392899	0.856777	0	0	0	1.13487	0	0	0	0	0	1.65529	0	0	0	0	0	0	0	0	0	0	0	0	0	0	0.874037	0	0	1.11559	0	0	0	0	1.16014	0	0.82028	0	0	0.938436	0	0	0.739434	0	0	0	0	0	1.09689	0	1.08956	0	0	0	0.665603	0	0	0.703047	1.05901	0	0.892227	0	0	0	0	0.81941	0	0.642472	1.33359	0	0	0	0	1.43726	0	0	0	0	0
Lsat_1_v5_gn_1_115420	0	0	0	0	0	0	0	0	0	0	0	0	0	0	0	0	0	0	0	0	0	0	0	0	0	0	0	0	0	0	0	0	0	0	0	0	0	0	0	0	0	0	0	0	0	0	0	0	0	0	0	0	0	0	0	0	0	0	0	0	0	0	0	0	0	0	0	0	0	0	0	0	0	0	0	0	0	0	0	0	0	0	0	0
Lsat_1_v5_gn_1_115440	0	0	0	0	0	0	0	0	0	0	0	0	0	0	0	0	0	0	0	0	0	0	0	0	0	0	0	0	0	0	0	0	0	0	0	0	0	0	0	0	0	0	0	0	0	0	0	0	0	0	0	0	0	0	0	0	0	0	0	0	0	0	0	0	0	0	0	0	0	0	0	0	0	0	0	0	0	0	0	0	0	0	0	0
Lsat_1_v5_gn_1_115460	8.37263	8.77104	8.92662	8.58108	8.6315	9.06389	7.87882	8.93335	8.77341	8.60178	8.74538	8.46741	8.56985	8.58776	8.68121	8.49617	8.55104	8.35862	8.76138	8.71146	8.38495	8.39736	8.89268	8.37318	8.4368	8.32946	8.44635	8.60476	8.73896	8.99832	8.62616	8.7478	8.97782	8.40838	8.59702	8.6609	8.53081	8.80882	8.75575	8.78328	8.63546	8.73208	8.85641	8.9607	8.56444	8.82771	8.74245	8.89388	9.09204	8.46494	9.28841	9.04618	8.92475	8.90837	8.82077	8.55709	8.84641	8.69569	8.8199	9.10867	8.88368	8.87212	8.5026	8.74295	8.88059	9.27294	8.78941	7.95948	9.10375	8.81551	9.03984	8.87923	9.09205	8.67933	8.66296	8.90751	8.71641	8.75731	8.6947	9.12681	9.14458	8.7401	8.91758	8.85623
Lsat_1_v5_gn_1_115501	7.14583	6.93455	7.11296	7.08982	7.23961	7.35695	7.3068	7.56058	8.01256	7.2399	7.9575	8.28974	9.17638	9.23089	9.58692	9.3564	9.57781	9.74549	9.14875	9.38667	9.10704	8.99052	8.91216	8.83675	9.16982	8.34609	8.32151	8.15865	8.05043	7.80319	7.82984	7.7595	7.83312	8.49136	8.68963	8.22001	8.73155	9.14426	8.77507	8.69577	9.07803	9.36197	6.99121	6.98114	7.24996	6.67724	7.18085	7.05415	6.19308	6.82511	7.35477	6.78214	7.64395	7.69451	8.24619	8.27131	8.51662	8.45095	8.81641	8.30557	8.0342	8.80914	8.33318	8.11244	8.1495	7.73383	7.50071	8.11287	7.69907	7.57023	7.63701	8.10332	7.55316	7.43289	7.81312	8.13394	8.12794	6.98731	8.64016	8.63891	8.64901	8.84042	9.24566	9.32582
Lsat_1_v5_gn_1_115520	0	0	0	0	0	0	0	0	0	0	0	0	0	0	0	0	0	0	0	0	0	0	0	0	0	0	0	0	0	0	0	0	0	0	0	0	0	0	0	0	0	0	0	0	0	0	0	0	0	0	0	0	0	0	0	0	0	0	0	0	0	0	0	0	0	0	0	0	0	0	0	0	0	0	0	0	0	0	0	0	0	0	0	0
Lsat_1_v5_gn_1_115540	0	0	0	0	0	0.209784	0	0	0	0	0	0	0	0	0	0	0	0	0	0	0	0	0	0	1.24227	0	0	0	1.78944	0	0	0	0	0	0	0	0	1.25159	0	0	0	0	0	0	0	0	0	0	0	0	0	0	0	0	0	0	0	0	0	0	0	0	0	0	0	0	0	0	0	0	0	0	0	0	0	0	0	0	0	0	0	0.808218	0	0
Lsat_1_v5_gn_1_115560	7.67872	8.01888	7.5859	7.59528	7.28086	10.5098	7.8588	9.20192	9.07906	3.95711	5.74479	3.87486	3.80523	3.41921	1.56525	4.38814	3.5545	4.28971	0	4.8731	6.0309	5.59635	5.75453	5.65425	6.02653	7.3669	9.21881	7.38607	9.20612	11.7293	7.06681	10.1015	11.5609	5.72446	7.68086	7.10512	8.05049	6.74604	7.14564	8.45812	7.66675	6.40031	8.15604	5.96904	7.30116	8.73013	8.19003	8.00802	6.55637	8.10398	9.1377	4.50153	7.11017	6.595	4.28195	7.59077	8.85267	6.45892	6.58475	8.56874	5.72605	6.54194	7.55073	7.62288	6.68077	7.99331	10.8036	9.50909	9.95158	9.72864	10.1888	8.98295	10.2394	10.8864	10.3068	8.11101	7.11738	7.74419	9.19267	7.66679	4.75616	8.61026	6.70484	5.82567
Lsat_1_v5_gn_1_115581	0	0	0	0	0	0	0	0	0	0	0	0	0	0	0	0	0	0	0	0	0	0	0	0	0	0	0	0	0	0	0	0	0	0	0	0	0	0	0	0	0	0	0	0	0	0	0	0	0	0	0	0	0	0	0	0	0	0	0	0	0	0	0	0	0	0	0	0	0	0	0.81941	0	0	0	0	0	0	0	0	0	0	0	0	0
Lsat_1_v5_gn_1_11560	10.0147	10.2405	10.0419	9.80395	9.81835	10.3186	10.0501	10.271	10.1241	10.2648	10.0956	10.6353	10.4487	10.8719	11.5864	10.7496	11.3336	11.1434	10.7382	10.8474	10.9172	11.1646	11.2177	11.1352	11.3846	11.379	11.2482	11.2751	10.9332	10.8125	11.4057	10.7995	10.5661	10.7599	10.5113	10.3746	10.6469	10.5614	10.1571	10.6834	10.0444	9.99898	10.358	10.0119	9.78416	10.1414	9.9246	9.93146	10.2287	9.57774	9.88507	10.4915	10.0555	10.1576	10.0701	9.87239	9.80988	9.85792	9.74677	10.059	9.82035	9.74059	9.54737	9.73302	9.72338	9.97563	10.0553	9.21872	10.1189	9.76918	9.76434	9.80469	10.0137	9.71458	9.58653	9.89128	9.77101	9.95462	9.6989	9.57221	9.96697	9.45477	9.61368	9.63303
Lsat_1_v5_gn_1_115601	4.96032	5.49779	5.05898	5.21898	4.88221	4.86654	4.23586	4.51962	4.18663	4.59992	3.69597	3.74716	3.66465	2.98674	2.29824	1.74235	0	3.07439	3.28052	2.62623	3.47245	1.70319	2.28602	2.80389	1.89972	3.99233	3.33457	4.08155	1.78944	2.95196	2.34003	3.22154	3.28276	2.38806	2.77277	2.58871	2.47346	2.36264	3.81891	1.79476	4.22884	3.34894	4.75571	5.39555	5.33655	4.79018	4.65841	4.57069	4.85473	4.78544	4.9301	4.60023	4.4928	3.87452	4.74603	3.32549	3.80821	4.25022	3.92537	4.94943	5.8672	4.39319	4.96075	4.69602	5.27152	6.49914	5.09934	4.85408	4.65116	4.58986	5.11462	4.33973	4.6828	4.32218	4.28085	4.639	4.77366	4.67726	2.80285	4.41504	4.34398	3.5254	4.56557	5.10556
Lsat_1_v5_gn_1_115661	0	0	0	0	0	0	0	0	0	0	0	0	0	0	0	0	0	0	0	0	0	0	0	0	0	0	0	0	0	0	0	0	0	0	0	0	0	0	0	0	0	0	0	0	0	0	0	0	0	0	0	0	0	0	0	0	0	0	0	0	0	0	0	0	0	0	0	0	0	0	0	0	0	0	0	0	0	0	0	0	0	0	0	0
Lsat_1_v5_gn_1_115680	0	0	0	0	0	0	0	0	0	0	0	0	0	0	0	0	0	0	0	0.685913	0	0	0	0	0	0	0.868832	0	0	0	0	0	0	0	0	0	0	0	0	0	0	0	0	0	0	0	0	0	0	0	0	0	0	0	0	0	0	0	0	0	0	0	0	0	0	0	0	0	0	0	0	0	0	0	0	0	0	0	0	0	0	0	0	0
Lsat_1_v5_gn_1_115701	0	0	0	0	0	0	0	0	0	0	0	0	0	0	0	0	0	0	0	0	0	0	0	0	0	0	0	0	0	0	0	0	0	0	0	0	0	0	0	0	0	0	0	0	0	0	0	0	0	0	0	0	0	0	0	0	0	0	0	0	0	0	0	0	0	0	0	0	0	0	0	0	0	0	0	0	0	0	0	0	0	0	0	0
Lsat_1_v5_gn_1_115780	8.03421	7.37295	8.10169	7.72452	7.9832	7.13235	8.03864	7.73709	8.59228	7.9933	7.87905	7.15662	7.30424	5.81799	5.75223	5.43377	5.52817	6.47318	5.88542	6.93233	7.0749	6.32134	6.96655	8.39258	6.55256	7.23027	8.193	7.70111	7.91747	9.39471	8.01685	7.58276	8.91723	7.34847	7.75287	7.79237	7.09849	7.36328	7.57292	7.52159	7.35614	6.73705	8.80139	7.61616	7.94071	8.818	7.46337	7.47916	7.81043	7.97929	8.29539	7.93534	8.14661	7.93506	8.20167	8.20116	7.57077	7.4507	7.79853	7.28865	7.67785	7.40592	7.40333	7.76978	7.96194	6.69661	8.34864	7.70835	7.96094	7.74301	8.03629	8.30788	8.2948	8.78752	8.46747	8.24762	8.31864	7.56847	7.58081	7.9889	7.60674	7.18935	7.92431	7.64852
Lsat_1_v5_gn_1_11580	2.59024	1.32066	2.1585	1.92147	1.67429	1.60155	0.856777	0.908803	0.930375	0.977284	1.76212	2.24134	0	0	1.56525	0	2.40592	0	2.42184	1.14889	2.5969	2.46269	1.84186	1.99697	1.89972	0	1.79849	1.58078	1.15601	0.881471	2.01697	2.77178	1.6704	1.04168	1.73711	1.17242	1.43704	1.25159	1.96861	0	0	1.72126	0	3.03412	0	1.33567	1.65077	0.739434	0	0	1.60101	1.38063	0.923303	1.71276	0.943109	0	0	0	1.67065	0.665603	0.992165	0.683871	1.52798	1.66312	2.4634	2.1454	0.984665	0	1.1036	1.67728	0.81941	0	1.08543	0.815692	1.21229	0.915158	1.59798	2.30267	1.43726	1.70455	0.879298	1.32314	0	1.51459
Lsat_1_v5_gn_1_115801	10.0049	9.40676	9.94809	9.7744	9.88172	9.64133	9.34203	9.7527	10.1702	9.58907	9.58874	9.62375	9.43088	9.75271	10.1761	9.6851	10.1084	9.96407	10.1604	10.0698	10.0346	10.0456	9.88329	9.71706	10.2058	10.1095	9.94032	9.94937	9.87386	10.5347	10.6519	10.3791	10.4174	9.76158	9.9071	9.78338	9.88468	9.93483	9.7937	9.77149	9.80772	9.65565	9.81837	9.95627	9.805	9.40758	9.64246	9.85634	9.83899	10.0337	10.3048	9.60371	9.75536	9.70708	9.6522	9.69722	9.90329	9.69764	10.0837	9.81517	9.73752	9.97858	9.62744	9.99593	10.0248	9.73091	9.95646	10.2216	10.1816	10.2077	10.2874	10.0994	10.757	10.7676	10.0956	9.89262	9.75925	9.94602	9.73405	10.2737	10.0481	9.90137	9.89905	9.98729
Lsat_1_v5_gn_1_115820	0	0	0	0	0	0	0	0	0	0	0	0	0	0	0	0	0	0	0	0	0	0	0	0	0	0	0	0	0	0	0	0	0	0	0	0	0	0	0	0	0	0	0	0	0	0	0	0	0	0	0	0	0	0	0	0	0	0	0	0	0	0	0	0	0	0	0	0	0	0	0	0	0	0	0	0	0	0	0	0	0	0	0	0
Lsat_1_v5_gn_1_115840	8.8859	8.70526	8.01418	9.04235	8.74639	7.56324	7.7543	7.93112	8.02265	7.53188	8.71696	6.47958	7.0595	6.48644	5.39729	7.6551	5.7747	5.3864	8.05212	6.76074	5.18384	6.58136	4.34946	3.0839	6.05645	2.24147	3.44814	6.87641	3.85922	3.67712	3.34227	4.14206	5.6155	3.77648	5.67734	5.71176	4.96202	5.81356	6.99724	6.20658	7.68309	7.42427	8.27749	8.74275	9.21195	8.82044	8.10662	8.37683	8.13107	8.35548	9.43124	8.64512	8.56037	8.65887	8.37607	8.70871	8.64477	8.14527	8.092	8.65938	9.20227	9.13744	8.66094	8.82796	8.93706	10.1428	9.37648	9.19392	8.5963	9.00952	9.61196	9.0492	8.84165	8.89047	8.73608	9.25782	9.08823	9.47377	8.70064	9.30484	8.18299	8.83094	9.15291	9.09543
Lsat_1_v5_gn_1_115940	0	0	0	0	0	0	0	0	0	0	0	0	0	0	0	0	0	0	0	0	0	0	0	0	0	0	0	0	0	0	0	0	0	0	0	0	0	0	0	0	0	0	0	0	0	0	0	0	0	0	0	0	0	0	0	0	0	0	0	0	0	0	0	0	0	0	0	0	0	0	0	0	0	0	0	0	0	0	0	0	0	0	0	0
Lsat_1_v5_gn_1_115960	0	0	0	0	0	0	0	0	0	0	0	0	0	0	0	0	0	0	0	0	0	0	0	0	0	0	0	0	0	0	0	0	0	0	0	0	0	0	0	0	0	0	0	0	0	0	0	0	0	0	0	0	0	0	0	0	0	0	0	0	0	0	0	0	0	0	0	0	0	0	0	0	0	0	0	0	0	0	0	0	0	0	0	0
Lsat_1_v5_gn_1_11600	4.32794	5.77929	4.69092	5.24573	5.08212	5.85727	5.2897	5.79192	5.90388	5.86187	5.49989	6.78614	6.22848	6.82291	7.15045	6.67057	6.57885	6.91898	6.83696	6.16824	6.05849	7.27074	6.29538	6.27214	7.50202	6.23985	6.05025	6.24173	6.15013	5.90587	6.65172	5.82773	5.67835	6.42106	5.91907	5.52795	5.96522	6.01184	5.43469	6.38769	5.71993	5.57624	5.03547	4.89559	4.33953	5.0445	4.95235	4.57069	5.34249	4.61709	5.66738	5.52064	5.33785	5.22674	4.93194	4.1636	5.00089	5.2921	5.02954	5.0293	4.86747	4.82222	4.70695	4.7551	5.05999	5.03005	5.32748	3.36558	5.14841	4.88641	4.58138	4.33973	4.86047	4.42786	4.07078	5.07783	4.54221	4.78411	5.20434	5.17067	5.6103	5.02432	4.64036	4.5414
Lsat_1_v5_gn_1_116020	0	0	0	0	0	0	0	0	0	0	0	0	0	0	0	0	0	0	0	0	0	0	0	0	0	0	0	0	0	0	0	0	0	0	0	0	0	0	0	0	0	0	0	0	0	0	0	0	0	0	0	0	0	0	0	0	0	0	0	0	0	0	0	0	0	0	0	0	0	0	0	0	0	0	0	0	0	0	0	0	0	0	0	0
Lsat_1_v5_gn_1_116040	3.32762	1.99842	3.27221	1.92147	1.67429	5.49624	4.41107	4.77213	4.81625	5.00001	3.94033	6.3537	5.79476	5.92054	6.93635	6.99631	5.98518	7.30494	6.66173	5.71251	7.24062	7.5038	7.54766	7.24865	7.49111	6.81844	6.45532	6.16373	6.71992	7.48152	6.98819	6.57144	7.60139	7.51637	7.61369	7.21878	7.05592	7.9594	6.91254	7.25625	7.10433	6.73705	1.54945	1.0196	1.90664	2.26598	1.94612	1.22592	0	2.4741	2.34116	2.07301	1.88337	2.74301	2.89892	1.08956	2.58573	2.65604	2.09605	3.45496	1.98823	2.39097	2.73367	3.42647	2.25176	5.06736	3.14255	3.10685	4.83661	4.03454	3.11217	1.09238	3.23496	3.87603	4.17964	3.53969	3.60284	4.06478	3.69559	3.97134	4.40242	2.95595	3.76551	3.98709
Lsat_1_v5_gn_1_116060	0	0	0	0	0	0	0	0	0	0	0	0	0	0	0	0	0	0	0	0	0	0	0	0	0	0	0	0	0	0	0	0	0	0	0	0	0	0	0	0	0	0	0	0	0	0	0	0	0	0	0	0	0	0	0	0	0	0	0	0	0	0	0	0	0	0	0	0	0	0	0	0	0	0	0	0	0	0	0	0	0	0	0	0
Lsat_1_v5_gn_1_116080	0	0	0	0	0	0	0	0	0	0	0	0	0	0	0	0	0	0	0	0	0	0	0	0	0	0	0	0	0	0	0	0	0	0	0	0	0	0	0	0	0	0	0	0	0	0	0	0	0	0	0	0	0	0	0	0	0	0	0	0	0	0	0	0	0	0	0	0	0	0	0	0	0	0	0	0	0	0	0	0	0	0	0	0
Lsat_1_v5_gn_1_116100	12.0397	12.1814	11.9673	12.2011	11.5775	11.5471	11.4177	11.4258	11.5886	11.262	11.1859	10.9077	10.8618	10.5507	8.57403	10.5995	9.27149	8.78408	10.3649	9.76175	9.96885	10.3043	9.48316	9.53706	9.5496	9.43994	9.76511	10.3325	10.1791	10.5526	9.67899	10.5002	10.677	10.0246	10.1649	10.516	10.0968	10.7151	11.247	10.0672	11.1016	11.3129	12.2633	12.3926	11.8657	12.2071	11.7008	11.6339	12.0625	11.7606	12.0286	11.6094	11.4179	11.7768	11.3505	11.6017	11.4827	11.9598	11.7786	11.821	11.9985	11.7049	11.667	12.0997	12.1205	11.9184	11.861	11.6045	11.7852	11.8052	11.8096	11.9833	11.7439	11.6946	11.5962	11.4877	11.2939	11.4807	11.4248	11.4249	11.7264	11.2919	11.7208	11.6659
Lsat_1_v5_gn_1_116121	10.2684	10.1175	10.4918	9.72535	9.90169	10.6409	8.66132	9.59631	10.1229	8.82158	9.14644	8.17655	7.98924	6.07676	6.16057	7.0095	6.36972	7.46503	6.59824	8.25724	8.65723	7.35268	8.67732	8.89683	7.22748	8.34609	8.71097	8.61944	8.79589	9.7915	7.35337	8.49823	9.45482	8.67818	9.19661	9.90535	8.35135	9.23633	10.3761	8.63881	10.6729	10.795	9.9716	10.1539	10.1257	9.56824	9.25985	9.66377	9.68431	9.85946	10.0055	9.38584	9.08575	9.09421	9.36585	9.14222	9.77735	9.34919	9.40959	10.9076	9.67256	9.79084	9.70547	10.131	10.2492	11.8514	9.96213	10.4759	11.0035	10.1614	10.5042	10.1303	9.76579	10.1035	9.87052	9.53776	9.05012	11.1969	8.97245	9.31767	11.0992	9.31205	10.1942	10.8932
Lsat_1_v5_gn_1_11620	5.00613	5.56779	5.13207	6.05572	5.85754	6.06715	6.54616	6.6958	6.08804	6.46251	6.13683	7.242	7.12804	7.83415	7.66396	7.31597	6.54603	7.05942	7.149	6.39908	6.37608	7.41122	6.59447	6.57343	7.29177	6.95478	6.6459	6.40318	6.50261	6.05952	6.6948	6.0971	5.79639	6.52422	5.89098	5.36193	6.28252	6.55796	5.74013	6.56749	4.92251	5.50505	5.50216	5.56166	4.46456	5.89896	6.04251	6.26032	6.04835	5.49324	4.77801	6.12854	5.99439	5.76898	6.20732	5.69388	5.35845	6.38761	5.90585	5.49081	5.42759	5.69881	5.42868	5.75733	5.15447	4.73775	4.55542	4.16367	4.43831	5.1768	5.47855	5.42268	5.46588	5.07408	5.34025	5.1871	5.90181	5.36879	5.60956	4.81307	4.88471	5.57183	5.49502	4.75492
Lsat_1_v5_gn_1_116221	0	0	0	0	0	0	0	0	0	0	0	0	0	0	0	0	0	0	0	0	0	0	0	0	0	0	0	0	0	0	0	0	0	0	0	0	0	0	0	0	0	0	0	0	0	0	0	0	0	0	0	0	0	0	0	0	0	0	0	0	0	0	0	0	0	0	0	0	0	0	0	0	0	0	0	0	0	0	0	0	0	0	0	0
Lsat_1_v5_gn_1_116240	0	0	0	0	0	0	0	0	0	0	0	0	0	0	0	0	0	0	0	0.383342	1.17789	0	0	0	0	0	0	0	0	0	0	0	0	0	0	0	0	0	0	0	0	0	0	0	0	0	0	0	0	0	0	0	0	0	0	0	0	0	0	0	0.579744	0.683871	0	0	0	1.1916	0	1.4288	0	1.06979	0.81941	0	0	0	0	0.915158	0	0	0	0	1.81493	0	0	0.947547
Lsat_1_v5_gn_1_116260	0	0	0	0	0	0	0	0	0	0	0	0	0	0	0	0	0	0	0	0	0	0	0	0	0	0	0	0	0	0	0	0	0	0	0	0	0	0	0	0	0	0	0	0	0	0	0	0	0	0	0	0	0	0	0	0	0	0	0	0	0	0	0	0	0	0	0	0	0	0	0	0	0	0	0	0	0	0	0	0	0	0	0	0
Lsat_1_v5_gn_1_116300	0	0	0	0	0	0	0	0	0	0	0	0	0	0	0	0	0	0	0	0	0	1.70319	0	0	0	0	0	0	0	0	0	0	0	0	0	0	0	0	0.789502	0	0	0	0	0	0	1.33567	0.776811	0	1.73461	0	0	0	0	0	0	0	0	0	0	0	0	0	0.703047	1.39245	0	0	0	0	0	0	0	0	0	0	1.86159	0.915158	1.59798	0	0	0	1.81493	0	0	0
Lsat_1_v5_gn_1_116380	0	0	0	0	0	0	0	0	0	0	0	0	0	0	0	0	0	0	0	0	0	0	0	0	0	0	0	0	0	0	0	0	0	0	0	0	0	0	0	0	0	0	0	0	0	0	0	0	0	0	0	0	0	0	0	0	0	0	0	0	0	0	0	0	0	0	0	0	0	0	0	0	0	0	0	0	0	0	0	0	0	0	0	0
Lsat_1_v5_gn_1_11640	9.51014	8.713	8.69298	9.31444	9.20591	8.46417	9.60799	9.02611	7.8236	9.55232	9.03244	8.78039	9.55307	8.68323	8.4502	8.88418	8.228	8.10027	7.65458	8.40963	8.47472	8.63696	8.47211	8.87402	8.31835	8.85602	8.75578	8.93918	8.48569	6.78781	8.21234	7.78151	7.39234	8.96467	7.97654	8.22606	8.75835	7.92702	7.82546	8.63881	7.16766	7.85957	9.04979	9.60874	9.39787	9.26298	9.71894	9.03313	10.0938	9.17143	7.45013	9.64476	8.62404	9.07301	9.39975	9.18479	8.69091	9.16687	9.04829	8.47439	9.56457	8.88882	8.84556	9.2201	8.57659	7.55821	8.73079	8.97852	8.25483	9.04297	8.29701	9.27165	8.31018	8.1563	8.68621	8.76497	8.35928	7.62706	8.3276	7.56719	7.98689	8.63773	8.32658	8.10294
Lsat_1_v5_gn_1_116480	9.8471	9.98196	9.51344	10.0198	10.0552	9.23478	9.86922	9.5104	8.89093	9.90262	9.88178	9.57756	9.96075	9.39425	8.96757	9.73559	9.14571	9.29666	9.28603	9.13972	9.2752	9.44743	8.939	9.3347	9.18683	9.24981	9.38847	9.23452	9.34613	8.97919	9.4655	9.35477	9.15677	9.17216	8.6691	9.2654	9.15104	8.6368	8.87022	9.33992	8.75882	9.15276	9.84582	10.0654	10.1445	9.73619	9.98068	9.74256	10.0907	9.88401	9.44182	10.047	9.82831	9.83852	10.0885	9.81933	9.55742	9.96437	9.45967	9.51113	10.3718	9.59998	9.97669	9.63715	9.4972	9.33831	9.68001	9.53071	9.15698	9.4513	9.57193	9.61567	9.64361	9.74813	9.57661	9.59341	9.21175	8.82457	9.38	8.94035	8.98404	9.3524	9.22151	9.39709
Lsat_1_v5_gn_1_116501	10.4378	10.5661	10.4732	10.3038	10.6177	10.2457	10.5721	10.3064	10.1747	9.89823	10.4662	10.6091	10.6369	10.9212	10.8914	10.8233	10.922	10.9262	10.5497	10.9025	11.0014	10.9527	10.9753	11.0266	11.1368	11.2656	11.2462	10.8649	11.3741	10.2434	10.2466	10.6654	10.6301	11.3013	11.4447	11.4104	11.3478	11.3405	11.4023	11.4507	11.2639	11.4531	10.4403	10.4963	10.7622	10.5081	10.7101	10.5083	10.3494	10.4525	10.2383	10.216	10.5104	10.296	10.5124	10.7465	10.6457	10.6084	10.6512	10.6356	10.7173	10.4901	10.9069	10.5832	10.5943	10.5064	10.7307	10.977	10.5277	10.5446	10.7321	10.4851	10.0035	9.97864	10.8969	10.811	10.5722	10.5684	10.571	10.3631	10.4756	10.796	10.6995	10.6647
Lsat_1_v5_gn_1_116521	8.52201	7.9242	8.23208	8.13547	7.96434	8.11666	8.35679	7.95682	7.81202	8.96552	8.25162	8.2253	8.08889	7.87729	7.91882	7.89436	8.0982	8.10676	7.63363	8.10289	8.50512	7.57381	8.22034	8.29975	8.10594	8.05389	8.17249	7.98243	8.20256	9.32443	8.89906	9.12231	9.08319	8.66695	8.41172	8.51524	8.43678	8.11841	8.48069	8.24567	8.31724	8.29901	8.2366	8.18346	8.40976	8.03117	8.25885	7.98532	7.79539	8.18903	7.63859	8.22549	8.3063	8.48634	8.33544	8.23936	7.88356	8.11799	8.17064	8.20024	7.94435	7.76889	8.17917	7.84309	7.83456	7.89815	7.8085	8.43552	7.7228	7.94313	7.72307	8.06113	8.40396	8.68733	8.14388	8.14752	8.03622	8.26137	7.95808	8.0578	8.1321	7.91489	7.99013	8.19725
Lsat_1_v5_gn_1_116560	0	0	0	0	0	0	0	0	0	0	0	0	0	0	0	0	0	0	0	0	0	0	0	0	0	0	0	0	0	0	0	0	0	0	0	0	0	0	0	0	0	0	0	0	0	0	0	0	0	0	0	0	0	0	0	0	0	0	0	0	0	0	0	0	0	0	0	0	0	0	0	0	0	0	0	0	0	0	0	0	0	0	0	0
Lsat_1_v5_gn_1_116581	0	0	0	0	0	0	0	0	0	0	0	0	0	0	0	0	0	0	0	0	0	0	0	0	0	0	0	0	0	0	0	0	0	0	0	0	0	0	0	0	0	0	0	0	0	0	0	0	0	0	0	0	0	0	0	0	0	0	0	0	0	0	0	0	0	0	0	0	0	0	0	0	0	0	0	0	0	0	0	0	0	0	0	0
Lsat_1_v5_gn_1_116620	0	0	0	0	0	0.392899	0	0	0.930375	0	1.13487	0	0	1.25421	0	0	0	0	1.29446	0	0	0	0	0	0	0	0	0	0	0	0	0	0	0	0	0	0	0	0	0	0.825175	0	0	0	0	0	0	0	0	0	1.01205	0	0.923303	0	0	0	0	0	1.06474	0	0	0	0	1.05901	0	0	0	0	0	0	0	0	0	0	0	0.915158	0	0.987995	0	0	0	0	0	0
Lsat_1_v5_gn_1_116641	0	0	0.657565	0	0	0	0	0	0	0	0	0	0	0	0	0	0	0	0	0	0	0	0	0	0	0	0.868832	0	0	0	0	0.874037	0	0	0	0	0	0	0.789502	1.16014	0	0	0	0	0	0	1.27898	0	0	0.815058	0	0	0	0	0	0	0	0	0	0.665603	0	0	0	0	0	0	0	1.82307	0	1.06979	0	0	1.42385	0	0	0.915158	0	0	0	0	0	0	0	0
Lsat_1_v5_gn_1_116661	0	0	0	0	0	0	0	0	0	0	0	0	0	0	0	0	0	0	0	0	0	0	0	0	0	0	0	0	0	0	0	0	0	0	0	0	0	0	0	0	0	0	0	0	0	0	0	0	0	0	0	0	0	0	0	0	0	0	0	0	0	0	0	0	0	0	0	0	0	0	0	0	0	0	0	0	0	0	0	0	0	0	0	0
Lsat_1_v5_gn_1_116821	0	0	0	0	0	0	0	0	0	0	0	0	0	0	0	0	0	0	0	0	0	0	0	0	0	0	0	0	0	0	0	0	0	0	0	0	0	0	0	0	0	0	0	0	0	0	0	0	0	0	0	0	0	0	0	0	0	0	0	0	0	0	0	0	0	0	0	0	0	0	0	0	0	0	0	0	0	0	0	0	0	0	0	0
Lsat_1_v5_gn_1_116841	0	0	0	0	0	0	0	0	0	0	0	0	0	0	0	0	0	0	0	0	0	0	0	0	0	0	0	0	0	0	0	0	0	0	0	0	0	0	0	0	0	0	0	0	0	0	0	0	0	0	0	0	0	0	0	0	0	0	0	0	0	0	0	0	0	0	0	0	0	0	0	0	0	0	0	0	0	0	0	0	0	0	0	0
Lsat_1_v5_gn_1_116900	0	0	0	0	0	0	0	0	0	0	0	0	0	0	0	0	0	0	0	0	0	0	0	0	0	0	0	0	0	0	0	0	0	0	0	0	0	0	0	0	0	0	0	0	0	0	0	0	0	0	0	0	0	0	0	0	0	0	0	0	0	0	0	0	0	0	0	0	0	0	0	0	0	0	0	0	0	0	0	0	0	0	0	0
Lsat_1_v5_gn_1_116980	8.88896	8.87134	8.98697	8.98794	9.1569	9.75336	9.15356	9.35669	9.64692	9.41575	9.22639	9.30455	9.21785	9.22422	10.3091	9.24647	9.91631	9.95601	9.36125	9.69974	9.92643	9.68345	10.1128	9.89758	10.1374	10.0997	10.1117	10.123	10.2034	10.7962	10.8315	10.6317	10.6933	10.1616	10.235	10.1965	9.96329	10.2042	10.0834	9.96035	9.88158	9.66657	8.91518	9.00752	8.81397	9.0389	9.16264	9.08208	9.08587	9.35495	9.5278	9.01074	9.33037	9.25882	8.76983	9.03771	9.04804	8.52758	9.00603	9.07614	8.7492	8.90351	8.80765	9.09419	9.26106	9.12595	9.17623	9.29649	9.1743	9.3553	9.375	9.16186	9.74235	9.84312	9.54135	9.46187	9.62864	10.0607	8.96013	9.38503	9.25376	8.98856	8.93254	9.12931
Lsat_1_v5_gn_1_11701	0	1.32066	2.33398	1.25945	0	4.84314	3.42383	4.51962	3.04372	3.95711	4.63921	7.62469	7.14137	7.29963	8.72194	7.36812	7.83848	8.9211	6.43826	7.95501	7.25262	8.04972	7.86004	7.90886	7.82235	6.91075	7.34813	6.57875	7.49463	6.49632	6.36216	6.36829	6.6328	6.80936	7.58768	7.10512	7.17436	8.62927	7.1004	7.84969	7.18306	7.63345	1.95999	1.0196	0	0.817182	1.65077	1.87895	0	1.3327	2.01804	0.849524	0.923303	0	2.22979	1.70318	2.00069	2.06412	1.06474	2.35152	0.579744	0.683871	1.52798	0.624569	1.7038	3.65036	0	1.4288	1.72151	2.10345	1.33878	2.46702	1.42385	0.815692	2.30776	0.915158	3.33948	2.30267	2.80285	3.15501	3.35534	2.64555	2.25698	1.92059
Lsat_1_v5_gn_1_117041	7.95467	7.59036	7.93129	7.7713	8.01411	8.03379	8.17037	7.88366	8.04261	8.50507	7.88636	7.99871	8.32908	8.70255	9.00656	8.42902	9.06114	8.83187	8.80889	8.91255	8.83924	9.10134	8.72656	8.96751	9.05598	9.21402	9.08475	8.87943	8.79589	9.09925	9.13107	8.39494	8.84029	9.01277	8.36653	8.47004	8.68642	8.35281	8.33858	8.88475	8.19718	8.05915	7.6191	7.73919	8.00388	7.72835	7.86758	7.84534	7.58412	7.83801	8.03514	7.64872	7.95143	7.85215	7.72361	8.13322	8.08306	8.18261	7.8196	7.70408	8.07446	7.87333	7.78235	7.759	7.82501	7.63477	7.50849	7.84734	7.42783	7.65921	7.80428	7.64585	8.04499	7.90499	7.7439	7.4698	7.83958	7.73089	7.99235	7.76745	7.63747	8.26057	7.77462	7.51573
Lsat_1_v5_gn_1_117060	0	0	0	0	0	0	0	0	0	0	0	0	0	0	0	0	0	0	0	0	0	0	0	0	0	0	0	0	0	0	0	0	0	0	0	0	0	0	0	0	0	0	0	0	0	0	0	0	0	0	0	0	0	0	0	0	0	0	0	0	0	0	0	0	0	0	0	0	0	0	0	0	0	0	0	0	0	0	0	0	0	0	0	0
Lsat_1_v5_gn_1_117081	7.95467	7.21465	7.46852	7.5796	7.3406	7.73311	7.51942	7.49893	7.90763	7.3468	7.69978	7.62469	6.74727	6.69372	7.08949	6.54934	6.73258	6.80389	6.41388	6.95728	7.08834	6.83049	6.89002	7.08345	6.6733	6.55795	7.08394	7.13331	6.84851	6.54917	6.63707	6.52001	6.33415	7.51637	7.63078	7.65552	7.16294	7.50713	7.3202	6.95976	7.23572	7.53563	7.49359	7.56229	7.51864	7.49234	7.46919	7.30686	7.58412	7.84755	8.1532	8.22935	8.10963	8.57518	7.68532	7.93468	7.8464	7.83269	7.75544	7.88312	7.54279	7.39036	7.414	7.51164	7.94442	8.07114	7.6488	8.29878	7.76912	7.43931	7.58625	7.40689	7.13637	7.3943	7.98796	7.90252	8.41604	8.47978	7.93309	8.12355	8.26008	7.44079	8.0869	7.93793
Lsat_1_v5_gn_1_117141	6.52982	5.54483	4.28373	4.88645	3.28784	4.38387	2.08541	3.00358	3.77408	3.28078	4.14924	2.57801	2.63035	2.36628	1.56525	3.37617	1.65529	2.41421	4.5105	3.57978	2.87032	2.95766	1.84186	3.85422	2.34968	0	2.9278	1.99529	3.59163	5.21788	2.60381	4.39141	4.92936	2.38806	3.66316	4.00421	3.56257	4.34586	5.48248	3.26956	6.74821	6.36053	5.59135	4.7379	5.40055	3.80254	2.74561	3.06432	3.90375	3.79798	6.04601	3.61196	4.37309	5.7988	3.21785	4.92269	4.58584	5.47523	4.58061	4.97655	6.01795	5.61203	4.87072	6.15841	7.25749	8.97461	5.75109	6.20487	6.00427	3.71043	4.98128	4.41823	4.24428	4.01817	4.62683	4.58677	4.01828	5.02102	5.30127	6.5662	5.39693	5.1209	6.39503	6.55243
Lsat_1_v5_gn_1_117161	2.32699	3.85602	4.00116	2.71725	4.03046	2.95049	3.05292	3.28908	2.87586	3.12929	4.49363	3.87486	3.13547	3.89274	2.29824	3.53058	0	2.71534	2.42184	3.38338	3.62785	3.61836	3.79946	3.0839	3.20072	0	3.44814	3.45372	3.97644	3.57885	3.34227	3.84042	4.02514	4.24768	4.20965	4.77251	4.03289	4.0774	5.01456	3.07189	5.0953	5.32385	2.76154	3.35702	3.47001	2.01715	2.89143	3.84704	3.65987	2.65892	4.60797	3.94807	4.65559	3.87452	4.28195	3.86166	4.58584	4.47326	4.58061	4.54082	4.93899	3.64644	4.56107	4.31913	3.93527	4.14509	5.05754	4.16367	5.44325	3.82675	5.64212	4.92783	4.32726	4.82604	4.96772	5.63569	5.34093	4.97665	4.8242	4.56027	4.71063	4.64579	5.13008	5.28807
Lsat_1_v5_gn_1_117180	0	0	0	0	0	1.26821	0	0.908803	0	0	0	2.57801	2.29096	2.70961	4.21983	1.11962	4.49176	3.8064	4.08587	4.22133	3.62785	4.06983	4.43814	3.31829	5.13514	5.25881	4.1977	2.99451	3.0653	3.4734	4.54518	3.22154	3.11114	2.87809	3.00019	1.17242	1.43704	3.50561	2.77143	3.98345	0.825175	3.11395	0	0	0	0	0	0	0	0	0	0	0	0	0	0	0	0	0	0	0	0	0	0	0	0	0	0	0	0	0	0	0	0	0	0	0	0	0	0	0	0	0	0
Lsat_1_v5_gn_1_117201	1.58918	0	0.657565	0	0	0.209784	0	0.908803	0	0.977284	0	0	1.84634	0	1.56525	0	1.65529	0.694754	1.96558	1.14889	1.81759	0	1.84186	0	1.89972	0	1.79849	1.58078	1.15601	0	2.01697	1.80668	1.06455	2.06208	1.73711	0	0.650047	1.91153	1.29687	0	0.825175	1.72126	0.973451	0	0.938436	0	0	1.22592	0	0	0	1.38063	0	0	0.943109	1.08956	0	0	1.06474	0.665603	0	0	0.703047	0.624569	0	0.514015	0	0	0	0	0	0	0	0	0	0	1.59798	0.987995	0	1.70455	0.879298	0.808218	0	0
Lsat_1_v5_gn_1_11721	0	0	0	0	0	0	0	0	0.930375	0	0	1.16529	1.84634	1.25421	3.43248	2.50883	3.5545	2.84521	3.28052	1.90274	2.25923	1.70319	1.19683	0	0	0	0	0	1.15601	0	0	0	0	1.04168	0	0	0	0.757465	1.29687	0	2.03104	0.82028	0	0	0	0	0	0	0	0	0	0	0	0	0	0	0	0	0	0	0	0	0	0	0	0	0	0	0	0	0	0	0	0	0	0	0	0	0	0	0	0	0	0
Lsat_1_v5_gn_1_117241	0	0	0	0	0	0	0	0	0	0	0	0	0	0	0	0	0	0	0	0	0	0	0	0	0	0	0	0	0	0	0	0	0	0	0	0	0	0	0	0	0	0	0	0	0	0	0	0	0	0	0	0	0	0	0	0	0	0	0	0	0	0	0	0	0	0	0	0	0	0	0	0	0	0	0	0	0	0	0	0	0	0	0	0
Lsat_1_v5_gn_1_117260	0	0	0	0	0	0	0	0	0	0	0	0	0	0	0	0	0	0	0	0	0	0	0	0	0	0	0	0	0	0	0	0	0	0	0	0	0	0	0	0	0	0	0	0	0	0	0	0	0	0	0	0	0	0	0	0	0	0	0	0	0	0	0	0	0	0	0	0	0	0	0	0	0	0	0	0	0	0	0	0	0	0	0	0
Lsat_1_v5_gn_1_117280	0	0	0	0	0	0.209784	0	0	0	0	0	0	0	0	0	0	0	0	0	0	0	0	0	0	0	0	0	0	0	0	0	0	0	0	0	0	0	0	0	0	0	0	0	0	0	0	0	0	0	0	0	0	0	0	0	0	0	0	0	0	0	0	0	0	0	0	0	0	0	0	0.81941	0	0	0	0	0	0	0	0	0	0	0	0	0
Lsat_1_v5_gn_1_117300	0	0	0	0	0	0	0	0	0	0	0	0	0	0	0	0	0	0	0	0	0	0	0	0	0	0	0	0	0	0	0	0	0	0	0	0	0	0	0	0	0	0	0	0	0	0	0	0	0	0	0	0	0	0	0	0	0	0	0	0	0	0	0	0	0	0	0	0	0	0	0	0	0	0	0	0	0	0	0	0	0	0	0	0
Lsat_1_v5_gn_1_117340	0	0	0	0	0	0	0.856777	0	0	0	0	0	0	0	0	0	0	0	1.29446	0	0	0	0	0	0	0	0	0	0	0	0	0	0	0	0	0	0	0	0	1.16014	0	0	0	0	0	0	0	0	0	0	0	1.38063	0.923303	0	0	0	0	0	0	0	0	0	0	0	0	0	0	0	0	0	0	0	0	0	0	0	0	0	0	0	0	0	0	0
Lsat_1_v5_gn_1_11741	3.46518	4.35555	3.83599	3.11558	3.44126	6.22942	5.61024	6.54127	6.7533	6.39768	6.55898	9.4111	8.58456	9.97949	10.6872	9.4121	9.82351	9.86036	9.48048	8.48264	8.21761	10.6424	9.72926	7.94434	9.55747	8.84436	8.16835	8.59736	8.70962	7.93813	8.91736	8.55044	7.89397	8.41287	9.24458	7.78419	8.01601	9.24127	7.90653	9.12703	8.685	8.4297	2.76154	1.0196	0.938436	1.71628	1.27898	2.50758	0	0.815058	1.01205	1.76796	0	1.71276	1.5086	1.08956	1.00046	1.04306	1.67065	0	0.579744	2.01158	0.703047	0	1.7038	1.83516	1.56448	0	1.1036	1.06979	0.81941	0	0	1.33359	1.86159	1.47069	4.10581	1.98195	2.14278	2.46429	2.12364	2.24952	1.1763	1.51459
Lsat_1_v5_gn_1_117460	1.00317	0	1.10758	2.16515	1.67429	0	1.39065	1.86095	1.89426	0.977284	1.13487	0	0	0	0	1.74235	0	1.1617	2.42184	0.685913	1.17789	0	1.19683	1.3195	2.34968	0	1.40728	1.58078	1.15601	1.42466	0	0.874037	1.06455	1.04168	2.50267	0	1.43704	0.757465	2.77143	0	2.49326	2.27165	0	1.0196	1.50228	2.01715	0.776811	1.58907	1.73461	0.815058	3.48127	0	2.19718	1.09689	0.943109	1.08956	1.00046	2.06412	1.67065	1.46399	1.98823	1.77643	2.73367	1.66312	0	2.71463	2.97306	0.884488	2.48429	2.69947	2.66739	3.48418	1.08543	2.66015	3.15417	1.47069	3.01707	1.56893	1.43726	2.95936	2.12364	1.32314	1.1763	2.49645
Lsat_1_v5_gn_1_117481	0	0	0	0	0	0	0	0	0	0	0	0	0	0	0	0	0	0	0	0	0	0	0	0	0	0	0	0	0	0	0	0	0	0	0	0	0	0	0	0	0	0	0	0	0	0	0	0	0	0	0	0	0	0	0	0	0	0	0	0	0	0	0	0	0	0	0	0	0	0	0	0	0	0	0	0	0	0	0	0	0	0	0	0
Lsat_1_v5_gn_1_117501	2.81278	2.45771	3.08855	3.33075	2.69578	1.99051	1.77945	1.86095	1.49136	2.76819	1.13487	1.16529	0	0	0	0	1.65529	1.1617	1.29446	1.14889	1.17789	2.46269	2.28602	1.3195	0	0	0	0	2.22811	2.59777	1.01134	1.80668	2.42387	0	0	1.17242	0	1.25159	1.29687	0	2.67858	2.02254	1.95999	3.94326	2.89047	2.66305	1.94612	2.50758	1.73461	3.10328	2.34116	2.07301	1.88337	2.96968	1.9138	1.70318	3.32275	2.06412	2.6913	3.10786	1.98823	2.39097	1.17369	1.89093	3.78586	2.97238	2.97306	3.24201	2.48429	1.06979	2.02103	2.7358	2.30071	2.82398	2.92319	0.915158	2.60122	1.98195	1.83272	2.73296	2.37779	2.00151	2.86787	2.49645
Lsat_1_v5_gn_1_117520	2.32699	2.64209	2.4904	1.92147	1.67429	2.86009	1.77945	1.86095	3.04372	1.55459	1.13487	1.8014	1.84634	2.36628	3.14358	2.1759	1.65529	2.57261	1.29446	1.78026	1.17789	0	1.19683	3.31829	1.89972	3.08024	2.57461	2.31691	2.56404	1.42466	1.01134	0	0	2.38806	1.73711	1.81056	1.43704	2.36264	1.67149	2.234	1.72912	3.11395	1.95999	1.61103	1.50228	2.47813	2.89143	2.32686	2.99706	1.71286	3.19128	2.32468	2.67326	1.71276	2.70841	1.70318	2.00069	2.65604	1.06474	2.64986	2.44659	1.77643	1.81219	2.41522	2.00364	2.61735	0.984665	2.13239	1.72151	2.10345	2.66739	2.13644	0.642472	1.33359	1.86159	0.915158	3.18726	1.98195	2.14278	0	2.5938	0.808218	0	2.23706
Lsat_1_v5_gn_1_117540	5.21561	5.56779	5.08376	5.10673	4.7708	4.37301	4.66275	5.02634	5.21843	3.28078	4.41493	4.62134	3.50887	3.59489	2.29824	4.21672	4.18578	2.96434	3.48155	3.15597	3.29825	4.06983	3.32862	3.85422	2.34968	3.60719	3.33457	3.31628	3.26286	2.59777	3.01979	2.77178	2.691	3.53435	3.52376	4.63366	3.81681	4.13524	4.26393	3.5985	4.54725	3.72814	5.37394	4.7379	5.12551	5.0445	4.81285	5.05037	3.3662	5.10485	5.75148	4.60023	4.37309	4.6391	4.06051	4.6903	4.70132	5.44042	3.81778	4.46626	4.2705	3.9019	4.21586	3.69137	4.41402	5.36576	4.21873	4.57561	5.23897	3.93438	4.15567	3.86662	3.96218	4.37599	4.5478	5.22175	4.54221	4.29903	5.17053	5.41942	4.66362	4.99063	5.32406	5.21781
Lsat_1_v5_gn_1_117561	7.68578	8.15019	8.07414	7.82106	7.99564	8.2679	7.67636	8.37423	8.42367	7.27642	7.87905	7.35583	7.01676	6.95765	7.31924	7.18256	6.25257	6.6788	7.47774	7.27618	7.47366	6.43856	7.24988	7.384	6.80247	6.9975	7.18569	7.01614	7.61703	7.10271	6.48177	7.08652	7.56027	7.03575	7.48805	7.5241	7.34064	7.70152	7.81616	7.24455	7.81255	7.92467	7.88914	7.88426	7.89144	7.91755	7.7482	8.15419	7.86907	8.24065	8.64599	7.90187	7.76185	8.02612	7.90116	7.71216	8.03983	8.05033	8.03309	8.25109	8.12645	8.18428	7.84673	8.08104	8.3853	8.75351	7.82105	7.71997	8.33402	8.31581	8.44996	8.27134	7.84831	7.83468	8.47283	8.03509	8.14354	8.26137	8.08601	8.60164	8.16623	8.01881	8.29798	8.1223
Lsat_1_v5_gn_1_11761	0	0	0	0	0	0	0	0	0	0	0	0	0	0	0	0	0	0	0	0	0	0	0	0	0	0	0	0	0	0	0	0	0	0	0	0	0	0	0	0	0	0	0	0	0	0	0	0	0	0	0	0	0	0	0	0	0	0	0	0	0	0	0	0	0	0	0	0	0	0	0	0	0	0	0	0	0	0	0	0	0	0	0	0
Lsat_1_v5_gn_1_117620	0	0	0	0	0	0	0	0	0	0	0	0	0	0	0	0	0	0	0	0	0	0	0	0	0	0	0	0	0	0	0	0	0	0	0	0	0	0	0	0	0	0	0	0	0	0	0	0	0	0	0	0	0	0	0	0	0	0	0	0	0	0	0	0	0	0	0	0	0	0	0	0	0	0	0	0	0	0	0	0	0	0	0	0
Lsat_1_v5_gn_1_117760	6.05063	6.09596	6.18189	5.99395	6.33975	5.82577	5.87234	5.85889	5.96792	5.47878	6.13683	5.66424	5.49601	5.15518	5.39729	5.39408	5.38706	5.62209	5.10498	5.76189	6.0309	4.92271	6.06416	6.02944	5.83273	6.08997	5.87855	5.9711	6.09934	5.61496	5.26993	5.69487	5.51577	5.98776	5.70987	6.2041	6.18431	5.96477	5.94166	5.91337	5.95346	6.02952	6.28693	6.28636	6.30192	6.07233	6.14786	6.04316	6.23827	6.16232	5.75148	5.83626	6.21934	6.31445	5.86308	6.02903	6.0453	5.89076	6.05545	5.99383	5.89144	5.90268	6.42243	6.0564	6.00478	6.21318	6.46136	6.52951	5.89709	6.08845	6.27554	5.87639	5.70186	5.58883	6.0629	6.18483	5.8265	5.85895	6.28286	6.34348	5.98006	6.00198	6.21098	6.33733
Lsat_1_v5_gn_1_117781	9.65198	9.18711	9.56164	9.45575	9.56853	9.3879	9.59141	9.37587	9.34326	10.0041	9.38448	9.24964	9.33556	9.32738	9.54969	9.18675	9.44171	9.48777	9.20311	9.57634	9.63038	9.26371	9.5862	9.7349	9.55485	9.7142	9.60444	9.72505	9.61603	10.062	10.2964	10.0147	10.0104	9.4197	9.16763	9.30598	9.22975	9.41914	9.20183	9.29241	9.23777	9.11739	9.56486	9.65727	9.75844	9.46936	9.71772	9.6141	9.73248	9.466	9.11407	9.64042	9.39903	9.63452	9.44055	9.44974	9.29554	9.05913	9.28636	9.35199	9.34954	9.45667	9.24247	9.43633	9.3166	9.00136	9.39338	9.58257	9.40939	9.35045	9.08727	9.61358	9.89551	9.94677	9.30046	9.25364	9.33461	9.36609	8.85229	9.16989	9.16793	9.08549	9.22455	9.32582
Lsat_1_v5_gn_1_11781	3.32762	2.24627	2.1585	2.55561	1.67429	2.46961	2.33769	2.17311	3.95348	0.977284	1.76212	2.24134	2.29096	1.91484	3.14358	3.79721	1.65529	3.6011	1.96558	2.62623	2.87032	2.95766	2.28602	1.3195	3.57599	3.60719	2.9278	3.31628	2.56404	2.59777	3.34227	2.11475	2.91631	2.06208	1.73711	2.25147	2.74248	2.54439	3.17205	2.234	2.03104	2.27165	2.95321	3.03412	2.48085	2.47813	3.02386	1.87895	2.49973	2.96981	3.72261	2.32468	1.88337	2.143	2.70841	2.13233	1.58557	2.39023	2.09605	3.45496	2.15772	1.49535	2.04952	2.79893	1.7038	2.51304	2.55931	2.79135	2.48429	3.11999	2.97859	3.15798	1.9279	2.26325	2.30776	3.01546	1.59798	2.97893	2.39784	3.32727	2.78164	2.24952	3.09758	1.51459
Lsat_1_v5_gn_1_117821	8.46983	8.47566	8.37192	8.29765	8.074	8.62552	8.1458	8.0975	8.16147	7.91439	8.09005	7.90457	8.45715	8.42284	8.86824	8.59137	8.86223	8.74717	8.58703	8.60497	8.41728	8.57002	8.64973	8.72389	8.82786	8.6966	8.7885	8.8171	8.73063	8.97919	8.98833	8.50155	8.66517	8.22658	8.13464	8.23209	8.34379	8.54909	8.36113	8.63881	8.40525	8.13578	8.58317	8.49004	8.53623	8.40322	8.43272	8.42259	8.47103	8.09999	8.39025	8.38626	8.22218	8.16998	8.26362	8.21218	8.39323	8.29405	8.18153	8.448	8.34189	8.29428	8.19162	8.43953	8.25277	8.27028	8.37865	7.8994	8.45231	8.07834	8.33167	8.21748	8.13412	8.42553	8.06093	8.0924	8.14354	8.17073	8.28873	8.11182	8.22002	8.26762	8.22696	8.22885
Lsat_1_v5_gn_1_117841	0	0	0	0	0	0	0	0	0	0	0	0	0	0	0	0	0	0	0	0	0	0	0	0	0	0	0	0	0	0	0	0	0	0	0	0	0	0	0	0	0	0	0	0	0	0	0	0	0	0	0	0	0	0	0	0	0	0	0	0	0	0.683871	0	0	0	0	0	0	0	0	0	0	0	0	0	0	0	0	0	0	0	0	0	0
Lsat_1_v5_gn_1_117861	0	0	0	0	0	0	0	0	0	0	0	0	0	0	0	0	0	0	0	0	0	0	0	0	0	0	0	0	0	0	0	0	0	0	0	0	0	0	0	0	0	0	0	0	0	0	0	0	0	0	0	0	0	0	0	0	0	0	0	0	0.579744	0	0	0	0	0	0	0	0	0	0	0	0	0	0	0	0	0	0	0	0	0	0	0.947547
Lsat_1_v5_gn_1_117920	10.0697	9.77433	10.1456	9.74775	9.99295	10.0361	10.1513	9.91754	9.86859	10.3878	10.1283	10.1125	9.88158	10.1009	10.198	10.0925	10.327	10.2331	10.0221	10.2117	10.1107	10.1089	10.0839	10.3386	10.1496	10.1095	10.0779	10.0077	10.1167	10.7204	10.7273	10.3746	10.676	10.2153	10.1693	10.2315	10.1527	10.1163	10.1488	10.1432	10.4546	10.1417	9.84582	9.97553	10.0112	9.86672	10.173	9.94623	10.0148	9.988	9.81351	10.0535	10.1632	10.0455	10.1705	10.103	10.0037	9.97049	10.0107	10.134	9.9414	9.93008	10.0588	9.95714	9.97711	10.1346	9.73738	10.25	9.96988	9.95319	10.0757	9.82104	10.3214	10.51	10.0189	10.2441	10.0909	10.3693	10.118	10.1813	10.0401	10.1	10.1356	10.377
Lsat_1_v5_gn_1_117981	8.84867	8.52342	8.65422	8.64528	8.84595	8.68872	8.96742	8.5801	8.41986	8.60895	8.52889	8.41058	8.65593	8.11211	8.13534	8.22359	7.78323	8.0707	7.78385	8.15773	8.45928	8.08611	8.40768	8.67193	8.07705	8.51736	8.53899	8.34689	8.41994	7.79227	8.0669	8.06335	8.09164	8.64423	8.06091	8.39142	8.6295	8.26162	8.18816	8.34762	7.76727	8.1279	8.70808	8.82675	8.86874	8.92138	8.95644	8.58232	9.04195	8.90738	8.25274	8.96517	8.69441	8.74564	8.63571	8.60386	8.46444	8.80236	8.44373	8.38867	8.72073	8.49434	8.72014	8.38447	8.16849	8.14499	8.56916	8.56686	8.19952	8.48025	8.1687	8.51407	8.28445	8.18673	8.63456	8.45848	8.19933	7.99835	8.56733	8.20313	8.27188	8.40502	8.1963	8.28146
Lsat_1_v5_gn_1_118001	9.85338	10.2775	10.3496	10.099	10.2378	10.5851	10.4461	10.0772	9.51918	10.201	9.91433	10.1158	10.3169	10.1806	10.4988	10.5462	10.599	10.5678	10.3132	10.5962	10.3735	10.5821	10.4651	10.8165	10.7746	10.7293	10.7704	10.6714	10.6662	10.5814	10.4779	10.2802	10.1444	10.4979	10.1853	10.0455	10.3322	10.1974	10.062	10.5813	10.1402	10.0384	10.2548	10.3232	10.08	10.5164	10.4496	10.439	10.6855	9.98692	9.46068	10.1736	9.88685	9.70117	10.4764	10.0348	10.1671	10.3817	10.0953	10.5269	10.2697	10.0405	10.1073	10.1736	9.96521	10.0962	9.97762	9.4067	9.87598	9.97541	9.96973	9.92384	9.6677	9.26846	9.72094	9.9596	9.59878	9.81669	10.0568	9.8674	9.89502	10.1524	10.0473	10.0404
Lsat_1_v5_gn_1_11801	0	0	0	0	0	0	0	0	0	0	0	0	0	0	0	0	0	0	0	0	0	0	0	0	0	0	0	0	0	0	0	0	0	0	0	0	0	0	0	0	0	0	0	0	0	0	0	0	0	0	0	0	0	0	0	0	0	0	0	0	0	0	0	0	0	0	0	0	0	0	0	0	0	0	0	0	0	0	0	0	0	0	0	0
Lsat_1_v5_gn_1_118041	0	0	0	0.763007	1.06751	0.392899	0	0	0	0.977284	0	1.16529	0	0	1.56525	1.74235	0	0.694754	1.96558	0.685913	1.17789	0	1.19683	0	1.89972	0	0	0.996863	1.15601	0.881471	1.01134	2.11475	0	1.04168	0	1.17242	0.650047	0.757465	0	0	0	0	0	0	0	0	0	0	0	0	0	0	0.923303	0	0	0	0	0	0	0.665603	0	0	0	0	0	0	0	0	0	0	0	0	0.642472	0	1.21229	0	0	0.987995	0	1.70455	0	0	1.1763	0
Lsat_1_v5_gn_1_1181	7.39861	7.42417	7.43039	7.79866	8.05034	9.40731	9.50709	10.222	10.8727	10.1404	9.99939	11.9222	11.5491	12.766	12.7429	11.8355	12.3048	11.9739	12.4183	11.2277	11.2713	13.1762	12.1668	10.3066	12.3241	11.6607	11.1769	11.6425	11.9749	11.2528	12.5719	11.7414	12.2247	11.3676	11.9998	10.7324	11.6451	12.218	11.4712	12.5042	11.3783	11.3578	5.2697	5.08216	5.12551	4.74989	5.33033	5.65948	3.65987	5.79895	6.77867	3.29587	5.01684	5.88474	3.79881	5.3789	5.49275	5.03641	5.73893	4.89362	4.50854	6.4144	4.87072	5.53938	5.32666	6.13626	6.34458	6.13711	6.10403	5.45502	5.82838	5.76065	6.31361	5.87703	6.36906	4.7852	7.49511	5.85895	7.1832	6.83243	5.58529	6.94744	6.0281	5.41909
Lsat_1_v5_gn_1_118201	0	0	0	0	0	0	0	0	0	0	0	0	0	0	0	0	0	0	0	0	0	0	0	0	0	0	0	0	0	0	0	0	0	0	0	0	0	0	0	0	0	0	0	0	0	0	0	0	0	0	0	0	0	0	0	0	0	0	0	0	0	0	0	0	0	0	0	0	0	0	0	0	0	0	0	0	0	0	0	0	0	0	0	0
Lsat_1_v5_gn_1_11821	0	0	0	0	0	0	0	0	0	0	0	0	0	0	0	0	0	0	0	0	0	0	0	0	0	0	0	0	0	0	0	0	0	0	0	0	0	0	0	0	0	0	0	0	0	0	0	0	0	0	0	0	0	0	0	0	0	0	0	0	0	0	0	0	0	0	0	0	0	0	0	0	0	0	0	0	0	0	0	0	0	0	0	0
Lsat_1_v5_gn_1_118241	5.46562	5.83713	5.3922	5.89603	5.65282	6.0468	6.53359	6.25671	6.18102	6.96579	6.23172	6.21576	6.34823	5.66883	6.1205	5.95398	6.21131	6.14777	5.95465	6.21036	6.41928	5.37892	6.55535	6.37971	6.22396	6.30933	6.6459	6.65199	6.57874	7.44712	7.52231	6.87762	6.95817	6.78187	6.66318	6.6265	6.82192	6.37802	6.24856	7.09621	6.28864	6.15884	6.01331	5.96904	5.19934	6.12053	6.25954	6.1959	6.48317	5.73867	6.06804	6.80301	6.21934	6.5606	6.24291	5.8987	5.72882	6.27357	6.19098	5.93974	6.0069	5.61203	5.54965	6.02074	5.82495	5.52174	5.99201	5.85023	6.00427	6.15672	6.09365	5.81968	6.68006	6.44122	6.09105	6.23659	6.22868	6.4356	6.52952	5.98025	6.39418	6.22115	5.57346	6.10407
Lsat_1_v5_gn_1_118261	6.39857	6.12721	5.77346	8.47486	8.60332	6.92129	10.282	9.46096	10.1994	10.0797	10.0669	10.1744	7.98924	7.80763	9.59059	7.1231	6.76146	6.20937	5.92045	5.71251	5.68645	6.00392	5.71957	5.85401	6.73008	6.71981	7.13571	8.90362	8.39383	7.28517	9.7674	9.70641	9.10909	10.1156	10.0632	10.1124	8.86787	8.85473	9.2968	7.54085	7.20587	7.40484	7.70155	5.92093	5.3689	9.76553	8.23171	8.47239	9.19877	10.2932	11.0098	10.7123	10.4414	10.8811	9.00304	8.46337	8.16079	6.78452	7.11443	7.47607	5.15465	5.22445	4.96075	5.77171	5.40562	5.53512	7.56178	7.77116	6.67389	8.92069	8.91056	8.26604	10.1589	10.6255	10.6662	10.4007	10.3988	10.3235	9.09241	9.03659	8.83023	7.09739	7.45019	7.16996
Lsat_1_v5_gn_1_118280	10.7819	9.69051	9.06836	9.15071	8.54948	8.62723	7.44751	9.1649	7.75871	10.149	9.97216	11.2654	10.674	12.305	12.0428	11.9974	11.8427	11.3951	12.8026	9.91242	9.97067	11.7067	11.2106	9.66219	10.9322	9.72696	9.49141	9.35567	9.18191	8.58581	9.42343	8.56637	7.88733	10.2571	9.97558	10.1415	10.0324	9.2046	9.1417	8.21001	8.56959	9.1391	10.0873	10.0613	9.73846	9.2594	8.81964	9.19185	10.0018	9.41716	8.31855	10.4399	9.95489	10.3612	9.7342	8.98087	8.92573	9.48136	8.63019	8.50498	10.1461	9.64548	9.27793	10.4188	11.0803	10.1542	9.81939	9.59998	9.0359	8.86397	8.84489	8.67459	8.34295	8.3231	8.28458	9.6454	9.84124	9.21194	9.07195	8.70288	10.004	8.8021	9.26352	9.25742
Lsat_1_v5_gn_1_118321	10.9072	10.3824	10.0451	10.0003	10.1431	9.81807	10.2186	9.96011	9.84321	10.7519	11.3712	11.9176	11.743	11.7796	11.9686	11.5592	11.5435	11.7789	11.2503	10.2648	10.7779	11.0216	11.0046	10.8213	10.4208	10.4658	10.3477	10.3246	9.8317	9.65045	10.255	9.1627	9.25024	10.7887	10.3283	10.555	11.0015	10.3171	10.7386	10.3278	10.7231	10.8452	10.7063	10.5526	10.2857	10.5013	10.0396	9.94525	10.3443	10.4241	10.4638	11.3146	11.4571	11.6332	11.6321	11.2725	10.9931	11.1183	10.6677	11.3344	11.0101	10.6786	10.3817	10.6269	10.8852	10.2768	10.1627	10.0912	9.56191	9.63003	9.89174	10.0151	9.86199	10.0753	10.2933	10.9614	11.0563	10.8585	10.7223	11.1043	11.2219	10.5046	11.2838	11.3505
Lsat_1_v5_gn_1_11840	0	0	0	0	0	0	0	0	0	0	0	0	0	0	0	0	0	0	0	0	0	0	0	0	0	0	0	0	0	0	0	0	0	0	0	0	0	0	0	0	0	0	0	0	0	0	0	0	0	0	0	0	0	0	0	0	0	0	0	0	0	0	0	0	0	0	0	0	0	0	0	0	0	0	0	0	0	0	0	0	0	0	0	0
Lsat_1_v5_gn_1_118400	11.1433	10.9678	9.84407	10.6005	9.79362	8.19965	9.38816	8.98672	9.52096	9.90554	10.1221	9.91127	10.9045	10.4839	9.70338	10.8492	9.66826	9.95151	10.7084	9.17661	9.17478	10.6686	8.81201	8.07012	9.8066	8.39485	8.41876	8.8641	7.63497	7.12028	8.47374	7.80855	6.29458	8.765	8.21615	8.53975	9.69857	8.82429	9.72084	8.83491	9.94169	10.4724	10.8757	10.8907	10.5199	10.3968	9.60859	9.52906	10.4537	10.3122	10.4916	10.4333	10.7463	10.8915	10.6678	11.0859	11.3245	11.9564	11.5152	11.0352	12.0782	11.6441	11.0329	11.8743	11.6268	10.6936	10.945	10.759	10.7832	10.2565	10.1736	10.1347	9.79614	9.88083	9.8083	10.3797	10.2543	8.82769	11.0671	11.1786	10.7846	11.088	11.759	11.6876
Lsat_1_v5_gn_1_118421	0	0	0	0	0	0	0	0	0	0	0	0	0	0	0	0	0	0	0	0	0	0	0	0	0	0	0	0	0	0	0	0	0	0	0	0	0	0	0	0	0	0	0	0	0	0	0	0	0	0	0	0	0	0	0	0	0	0	0	0	0	0	0	0	0	0	0	0	0	0	0	0	0	0	0	0	0	0	0	0	0	0	0	0
Lsat_1_v5_gn_1_118440	0	0	0	0.763007	1.06751	0.392899	0.856777	0	0	0.977284	1.76212	0	1.20034	0	0	1.11962	3.26295	1.1617	0	0.935896	1.17789	0	0	1.3195	0	0	0.868832	0	0	0	0	0.874037	1.06455	2.06208	0	1.17242	1.43704	0	0.789502	0	0	1.33999	0	0	0	0	0	0.739434	0	0	1.60101	0.849524	0	0	0.943109	0	1.00046	1.6421	0	1.46399	0	0.683871	1.52798	0.624569	0	0	0.984665	1.4288	1.1036	0	0.81941	1.09238	0.642472	0	0	0	1.00978	1.56893	1.43726	0	0	0	0	0
Lsat_1_v5_gn_1_118460	0	0	0	0	0	0	0	0	0	0	0	0	0	0	0	0	0	0	0	0	0	0	0	0	0	0	0	0	0	0	0	0	0	0	0	0	0	0	0	0	0	0	0	0	0	0	0	0	0	0	0	0	0	0	0	0	0	0	0	0	0	0	0	0	0	0	0	0	0	0	0	0	0	0	0	0	0	0	0	0	0	0	0	0
Lsat_1_v5_gn_1_118480	0	0	0	0	0	0	0	0	0	0	0	0	0	0	0	0	0	0	0	0	0	0	0	0	0	0	0	0	0	0	0	0	0	1.04168	0	0	0	0	0	0	0	0	0	0	0	0	0	0	0	0	0	0	0	0	0	0	0	0	0	0	0	0	0	0	0	0	0	0	0	0	0	0	0	0	0	0	0	0	0	0	0	0	0	0
Lsat_1_v5_gn_1_118500	0	0	0	0	0	0	0	0	0	0	0	0	0	0	0	0	0	0	0	0	0	0	0	0	0	0	0	0	0	0.881471	0	0	0	0	0	0	0	0	0	0	0	0	0	0	0	0	0	0	0	0	0	0	0	0	0	0	0	0	0	0	0	0	0	0	0	0	0	0	0	0	0	0	0	0	0	0	0	0	0	0	0	0	0	0
Lsat_1_v5_gn_1_118520	8.8392	8.6765	8.36183	7.72927	7.59889	7.46314	6.76635	6.90039	8.25427	5.90915	7.92237	7.19383	6.54154	5.88716	3.67307	6.10911	5.45934	5.25234	5.27702	6.78085	6.21379	5.78526	5.00075	4.35371	4.33054	5.25881	5.19085	5.69428	6.52202	6.74313	4.77665	6.57144	7.27523	6.55703	8.4651	8.59694	7.74837	8.21879	8.74844	7.69495	9.07803	8.90797	8.21804	8.79039	8.57835	7.3173	6.21866	7.53751	6.62603	8.1815	8.4502	6.82358	9.28962	8.06958	8.02386	9.27949	9.48272	9.02429	9.20062	9.13298	8.4085	9.07392	9.29965	8.83653	8.97639	8.04566	8.58027	9.41029	9.13945	7.51928	7.98496	7.77824	8.07831	8.42553	8.4349	8.51197	8.47887	8.65543	9.23827	8.5285	8.22407	9.01184	9.20927	9.0757
Lsat_1_v5_gn_1_118560	1.00317	0	0.657565	0	0	0.701379	0	0	0	1.96579	0	1.16529	1.20034	1.91484	1.56525	0	0	2.03317	1.29446	0.685913	0	1.70319	0	0	1.24227	0	0.868832	0	0	0.881471	0	1.41444	1.06455	1.64028	1.11559	2.86185	0.650047	0.757465	2.21487	1.16014	1.72912	0	0	0	0.938436	0.817182	0	0	0	0	0	0	1.88337	1.09689	0	1.08956	1.00046	0	1.06474	3.73453	0	1.49535	0.703047	0	0	0	0	0	0	0	0	0	0	1.33359	0	0	0	2.5649	1.43726	0	0	0	0	0
Lsat_1_v5_gn_1_118581	0	0	0	0	0	0	0	0	0	0	0	0	0	0	0	0	0	0	0	0	0	0	0	0	0	0	0	0	0	0	0	0	0	0	0	0	0	0	0	0	0	0	0	0	0	0	0	0	0	0	0	0	0	0	0	0	0	0	0	0	0	0	0	0	0	0	0	0	0	0	0	0	0	0	0	0	0	0	0	0	0	0	0	0
Lsat_1_v5_gn_1_118620	6.82645	4.72589	5.71122	4.58507	5.55533	6.18356	4.51706	6.17146	5.66725	5.8857	5.25079	5.43479	5.36583	5.92054	7.22791	6.08439	6.12506	6.31403	5.10498	4.61092	5.41485	7.39197	7.18729	4.45557	4.42529	0	4.1977	4.24198	4.67627	4.51718	6.37987	6.69254	6.51721	6.29057	5.30399	5.9931	5.01378	7.26307	7.03779	5.15276	5.91707	6.2194	5.5325	6.26724	4.57962	6.16716	5.19641	5.92094	9.18729	6.14694	5.9305	6.02575	6.39866	5.60985	5.69339	5.59633	6.13019	5.60665	6.07894	4.38763	5.13448	6.91977	5.01779	6.61432	8.42058	5.42445	6.01403	5.646	5.86901	5.80622	4.75485	6.79219	6.20809	6.947	6.36906	7.12997	5.99646	6.20503	6.82949	5.84503	7.63747	7.12094	7.0585	6.1425
Lsat_1_v5_gn_1_118640	2.32699	0	0	0	3.11615	0.209784	0	0	0	0	0	1.16529	0	0	0	0	2.40592	1.1617	0	0	0	3.86168	0	0	1.89972	2.24147	0	0	0	0	1.01134	0.874037	0	0	1.11559	0	0	1.61897	0	0	0	1.72126	0	1.0196	0	0	0.776811	0	3.3662	0	0	0	0	1.09689	0.943109	0	1.58557	0	0	0	1.31252	0	0.703047	0	2.64794	0	0	0	0	0	0	1.70687	1.42385	0	0	0.915158	0	2.30267	0	0	0	2.80908	0	0
Lsat_1_v5_gn_1_118681	0	0	0	0	0	0	0	0	0	0	0	0	0	0	0	0	0	0	0	0	0	0	0	0	0	0	0	0	0	0	0	0	0	0	0	0	0	0	0	0	0	0	0	0	0	0	0	0	0	0	0	0	0	0	0	0	0	0	0	0	0	0	0	0	0	0	0	0	0	0	0	0	0	0	0	0	0	0	0	0	0	0	0	0
Lsat_1_v5_gn_1_118741	0	0	0	0	0	0	0	0	0	0	0	0	0	0	0	0	0	0	0	0	0	0	0	0	0	0	0	0	0	0	0	0	0	0	0	0	0	0	0	0	0	0	0	0	0	0	0	0	0	0	0	0	0	0	0	0	0	0	0	0	0	0	0	0	0	0	0	0	0	0	0	0	0	0	0	0	0	0	0	0	0	0	0	0
Lsat_1_v5_gn_1_118781	0	0	0	0	0	0	0	0	0	0	0	0	0	0	0	0	0	0	0	0	0	0	0	0	0	0	0	0	0	0	0	0	0	0	0	0	0	0	0	0	0	0	0	0	0	0	0	0	0	0	0	0	0	0	0	0	0	0	0	0	0	0	0	0	0	0	0	0	0	0	0	0	0	0	0	0	0	0	0	0	0	0	0	0
Lsat_1_v5_gn_1_118801	0	0	0	0	0	0	0	0	0	0	0	0	0	2.70961	0	0	2.40592	2.71534	0	0.383342	1.17789	0	0	0	0	0	0	1.58078	0	1.42466	1.01134	0	0	0	0	1.17242	0.650047	2.15464	1.96861	1.79476	2.49326	2.02254	0	0	0	0	0	0	0	0	0	0	0	0	0	0	0	0	0	0	0	0.683871	0	0	0	0	0	0	0	0	0	0	0	0	0	0	0	0	0	0	0.879298	0	0	0
Lsat_1_v5_gn_1_118900	1.00317	1.32066	1.45009	0.763007	0	0.833962	0	0.908803	0.930375	0	0	0	0	0	1.56525	1.11962	2.89716	2.84521	1.29446	1.33445	0	2.95766	1.84186	1.99697	1.89972	0	1.40728	1.99529	1.78944	0	3.7213	0.874037	2.91631	3.39611	0	1.81056	1.09656	1.25159	0	0	0.825175	0	0	2.61748	0	0	0.776811	0.739434	5.49921	0	1.01205	0	1.88337	0	1.9138	0	0	0	2.09605	0.665603	0.992165	2.39097	1.17369	0	4.36217	0.892227	0.984665	0	0	1.06979	1.33878	1.70687	1.9279	3.10457	2.30776	3.01546	0	0	1.43726	1.09061	1.81493	0.808218	2.25698	0
Lsat_1_v5_gn_1_118921	0	0	0	0	0	0	0	0	0	0	0	0	0	0	0	0	0	0	0	0	0	0	0	0	0	0	0	0	0	0	0	0	0	0	0	0	0	0	0	0	0	0	0	0	0	0	0	0	0	0	0	0	0	0	0	0	0	0	0	0	0	0	0	0	0	0	0	0	0	0	0	0	0	0	0	0	0	0	0	0	0	0	0	0
Lsat_1_v5_gn_1_118941	0	0	0	0	0	0	0	0	0	0	0	0	0	0	0	0	0	0	0	0	0	0	0	0	0	0	0	0	0	0	0	0	0	0	0	0	0	0	0	0	0	0	0	0	0	0	0	0	0	0	0	0	0	0	0	0	0	0	0	0	0	0	0	0	0	0	0	0	0	0	0	0	0	0	0	0	0	0	0	0	0	0	0	0
Lsat_1_v5_gn_1_118981	0	0	0	0	0	0	0	0	0	0	0	0	0	0	0	0	0	0	0	0	0	0	0	0	0	0	0	0	0	0	0	0	0	0	0	0	0	0	0	0	0	0	0	0	0	0	0	0	0	0	0	0	0	0	0	0	0	0	0	0	0	0	0	0	0	0	0	0	0	0	0	0	0	0	0	0	0	0	0	0	0	0	0	0
Lsat_1_v5_gn_1_119000	4.09342	4.24593	4.00116	3.60317	3.28784	4.13673	3.88624	3.91071	4.25666	3.76488	3.03138	3.60704	4.44407	3.21912	5.39729	4.02216	4.62343	4.28971	4.90962	3.29667	3.29825	3.32551	4.15386	3.85422	3.40052	3.60719	3.44814	3.99411	2.83633	4.22399	3.7213	3.75401	2.09578	1.64028	2.17009	3.28943	2.47346	3.50561	2.21487	1.16014	2.03104	2.98034	4.40832	4.49662	2.22212	4.21141	4.12158	4.35163	2.99706	3.33806	4.11007	4.0907	4.09897	3.63103	3.69985	3.61834	3.0008	3.88633	3.57506	3.37569	3.50922	3.24644	2.43178	3.49739	3.78586	4.07354	3.43143	4.02059	4.35975	2.43202	4.09241	2.46702	3.14633	4.37599	3.15417	2.44065	3.01707	1.56893	3.49164	4.16547	2.37779	3.42809	2.59452	2.90692
Lsat_1_v5_gn_1_119041	0	0	0	0	0	0	0	0	0	0	0	0	0	0	0	0	0	0	0	0	0	0	0	0	0	0	0	0	0	0	0	0	0	0	0	0	0	0	0	0	0	0	0	0	0	0	0	0	0	0	0	0	0	0	0	0	0	0	0	0	0	0	0	0	0	0	0	0	0	0	0	0	0	0	0	0	0	0	0	0	0	0	0	0
Lsat_1_v5_gn_1_119060	0	0	0	0	0	0.209784	0	0	0	0	0	0	0	0	0	0	0	5.36491	0	1.33445	2.5969	0	0	0	1.24227	0	0	0	0	0	0	0	0	0	0	0	0	0	0	0	0	0	0	0	1.50228	0.817182	0	0	0	0	0	0	0	0	0	0	0	0	0	0	0	0	0	0	0	0	0	0	0	0	0	0	0	0	0	0	0	0	0	0	0	0	0	0
Lsat_1_v5_gn_1_119080	5.88886	4.98665	5.66272	5.29779	5.71433	5.29815	5.2897	5.1384	6.10712	6.39768	5.67895	4.88675	4.94732	4.69691	4.21983	4.30497	4.74407	5.02454	4.83815	5.08197	5.78883	4.92271	4.87931	5.20552	4.12005	5.25881	5.28557	4.90082	4.92987	6.76565	6.3077	6.54595	7.10266	5.6655	5.57512	5.90528	5.41119	5.43034	6.08789	5.85301	6.21561	5.72985	5.07725	5.49749	5.63145	5.5459	5.69062	5.33991	5.49921	6.1314	6.15295	5.54562	5.33785	5.82802	5.34606	5.41749	5.32282	5.47523	5.33287	5.65086	5.77899	5.74848	5.22576	5.66792	6.16466	6.01736	5.82768	6.26959	5.92464	5.96696	5.86669	5.81968	7.04126	7.63399	5.78133	5.35261	5.77402	6.08477	6.04234	5.3004	5.58529	6.0354	6.16105	6.1425
Lsat_1_v5_gn_1_119100	7.90717	7.89726	7.91757	8.32926	8.7899	8.1772	8.45342	8.75437	8.80881	7.55436	8.57034	8.25495	8.5146	8.68323	7.99835	8.37907	8.39394	8.30037	8.72716	8.53685	8.49506	8.34826	8.14988	8.17837	8.25527	8.22546	8.17249	8.05983	8.32366	7.54145	7.71597	7.99905	8.18658	8.23674	7.96984	8.05296	8.20875	8.00277	8.18093	8.46822	8.58996	8.29901	7.68813	8.34715	8.04451	7.9579	8.92714	8.6868	8.57155	8.86336	8.77884	8.41027	8.42016	8.34694	8.58807	8.67327	9.03158	8.91759	9.32617	8.98561	9.07839	9.42521	8.92039	8.98428	8.79275	7.89037	8.33995	8.69019	8.48506	8.59951	9.0102	9.17322	8.31781	8.77756	8.90414	8.6896	8.53907	8.29338	8.87347	8.74907	8.95749	8.76522	9.22151	9.19707
Lsat_1_v5_gn_1_119121	1.00317	0	0.657565	0	0	0.209784	0.856777	0	1.49136	0	0	0	0	0	0	0	0	0	0	0	0	0	0	0	0	0	0	0	0	0	0	0	0	0	0	0	1.71232	1.25159	0	0	0	0	0	0	0	0	0	0	0	1.71286	1.60101	0.849524	3.03062	1.09689	0	3.61834	3.17074	2.39023	5.21059	0.665603	0	2.54882	0.703047	2.90708	0	1.1916	0	0	0	0	0.81941	0	1.08543	0	0	0	2.33754	1.56893	3.25403	1.70455	0	3.42809	0	0
Lsat_1_v5_gn_1_119141	9.2637	7.39237	6.18189	6.75013	4.88221	5.58359	5.72528	8.17401	4.99078	8.97388	8.59732	11.4291	11.1175	13.2213	13.451	12.8134	13.1583	12.9704	13.3687	10.7502	10.4627	12.5691	11.6196	10.702	11.9404	10.5966	10.2345	9.26052	8.47078	6.90397	9.6094	6.85704	5.87898	11.153	9.8517	9.93891	10.4844	8.20198	8.26874	7.75391	7.13634	7.37853	8.15604	7.51445	7.16959	7.54037	5.60862	6.61589	7.71775	5.93051	3.48127	8.11716	7.701	8.74564	8.51718	6.64777	5.70134	6.23346	4.28987	4.80563	6.71915	6.43477	4.90136	7.56628	9.51215	8.01972	7.19819	6.97985	5.95167	5.26191	5.11462	5.6348	2.5967	0.815692	3.15417	6.91384	7.78095	6.41911	6.02352	5.52936	8.61852	4.30569	5.23032	6.44888
Lsat_1_v5_gn_1_11920	10.39	10.1243	10.3323	10.3306	10.2816	10.2567	10.5348	10.3729	9.90312	10.16	10.2309	10.44	10.8405	10.6903	11.0304	10.9234	10.7561	10.7791	10.5186	10.556	10.6202	10.8004	10.6928	10.7753	10.8341	10.8796	10.8456	10.7586	10.6252	9.72414	10.0873	9.90368	9.6556	10.7765	10.2872	10.3415	10.5379	10.3256	10.2113	10.7071	9.90616	10.0808	10.4817	10.6182	10.3295	10.538	10.4773	10.356	10.9167	10.0606	9.87416	10.6746	10.1057	10.0563	10.495	10.1947	10.0385	10.2597	10.1572	10.0447	10.3341	10.2251	10.1557	10.2596	10.089	9.61285	10.0487	9.70463	10.2486	10.3011	9.85767	10.3652	9.56886	9.22514	9.86849	9.86822	9.91277	9.90221	10.0911	9.50876	9.62438	10.0334	9.79649	9.81804
Lsat_1_v5_gn_1_119220	0	0	0	0	0	0	0	0	0	0	0	0	0	0	0	0	0	0	0	0	0	0	0	0	0	0	0	0	0	0	0	0	0	0	0	0	0	0	0	0	0	0	0	0	0	0	0	0	0	0	0	0	0	0	0	0	0	0	0	0	0	0	0	0	0	0	0	0	0	0	0	0	0	0	0	0	0	0	0	0	0	0	0	0
Lsat_1_v5_gn_1_119241	0	0	0	0	0	0	0	0	0	0	0	0	0	0	0	0	0	0	0	0	0	0	0	0	0	0	0	0	0	0	0	0	0	0	0	0	0	0	0	0	0	0	0	0	0	0	0	0	0	0	0	0	0	0	0	0	0	0	0	0	0	0	0	0	0	0	0	0	0	0	0	0	0	0	0	0	0	0	0	0	0	0	0	0
Lsat_1_v5_gn_1_119300	0	0	0	0	0	0	0	0	0	0	0	0	0	0	0	0	0	0	0	0	0	0	0	0	0	0	0	0	0	0	0	0	0	0	0	0	0	0	0	0	0	0	0	0	0	0	0	0	0	0	0	0	0	0	0	0	0	0	0	0	0	0	0	0	0	0	0	0	0	0	0	0	0	0	0	0	0	0	0	0	0	0	0	0
Lsat_1_v5_gn_1_119341	0	0	0	0	0	0	0	0	0	0	0	0	0	0	0	0	0	0	0	0	0	0	0	0	0	0	0	0	0	0	0	0	0	0	0	0	0	0	0	0	0	0	0	0	0	0	0	0	0	0	0	0	0	0	0	0	0	0	0	0	0	0	0	0	0	0	0	0	0	0	0	0	0	0	0	0	0	0	0	0	0	0	0	0
Lsat_1_v5_gn_1_119360	0	0	0	0	0	0	0	0	0	0	0	0	0	0	0	0	0	0	0	0	0	0	0	0	0	0	0	0	0	0	0	0	0	0	0	0	0	0	0	0	0	0	0	0	0	0	0	0	0	0	0	0	0	0	0	0	0	0	0	0	0	0	0	0	0	0	0	0	0	0	0	0	0	0	0	0	0	0	0	0	0	0	0	0
Lsat_1_v5_gn_1_119380	0	0	0	0	0	0	0	0	0	0	0	0	0	0	0	0	0	0	0	0	0	0	0	0	0	0	0	0	0	0	0	0	0	0	0	0	0	0	0	0	0	0	0	0	0	0	0	0	0	0	0	0	0	0	0	0	0	0	0	0	0	0	0	0	0	0	0	0	0	0	0	0	0	0	0	0	0	0	0	0	0	0	0	0
Lsat_1_v5_gn_1_11940	0	0	0	0	0	0.209784	0	0	0	0	1.13487	0	1.20034	0	1.56525	1.11962	0	1.79678	0	0.685913	1.81759	0	0	0	1.89972	0	2.35922	0.996863	0	0.881471	1.01134	0.874037	0	2.38806	0	0	0.650047	1.25159	0	1.16014	0	0	0	0	0	0	0	0	1.73461	0	0	0	0	0	0.943109	0	0	0	0	0	0	0	0	0	0	0	0	0	0	0	0	0	0	0	0	0	0	0	0	0	0	0	0	0
Lsat_1_v5_gn_1_119441	0	0	0	0	0	0	0	0	0	0	0	0	0	0	0	0	0	0	0	0	0	0	0	0	0	0	0	0	0	0	0	0	0	0	0	0	0	0	0	0	0	0	0	0	0	0	0	0	0	0	0	0	0	0	0	0	0	0	0	0	0	0	0	0	0	0	0	0	0	0	0	0	0	0	0	0	0	0	0	0	0	0	0	0
Lsat_1_v5_gn_1_119501	0	0	0	0	0	0	0	0	0	0	0	0	0	0	0	0	0	0	0	0	0	0	0	0	0	0	0	0	0	0	0	0	0	0	0	0	0	0	0	0	0	0	0	0	0	0	0	0	0	0	0	0	0	0	0	0	0	0	0	0	0	0	0	0	0	0	0	0	0	0	0	0	0	0	0	0	0	0	0	0	0	0	0	0
Lsat_1_v5_gn_1_11960	1.00317	0.806453	0.657565	1.92147	2.10012	1.93254	2.33769	2.6473	0	4.34873	1.13487	2.24134	3.33422	3.21912	4.82934	3.67004	3.79693	2.96434	1.96558	4.26765	4.56829	4.06983	4.52168	4.12547	3.40052	4.29601	3.44814	4.57894	3.97644	2.78571	4.26934	2.11475	3.57473	4.8867	3.79027	3.28943	4.22078	3.59076	2.91768	4.19275	2.03104	2.98034	0	1.0196	1.50228	2.01715	2.89143	0.739434	3.3662	0	1.01205	2.72538	0.923303	1.71276	1.5086	0	1.00046	1.04306	1.06474	0	1.31252	1.14593	0	1.89093	1.32484	0.892227	0	0	1.1036	2.10345	0.81941	0	1.08543	0.815692	1.86159	0	1.59798	1.56893	2.14278	0	0.879298	2.00151	1.1763	0
Lsat_1_v5_gn_1_119601	6.0937	5.85591	5.67907	5.42026	5.65282	5.77306	5.31931	6.04295	5.92554	5.56986	6.20857	5.47565	5.36583	5.45767	3.87922	4.92231	4.62343	4.46157	5.56958	4.51815	4.22299	5.2985	4.43814	4.45557	4.33054	0	3.2113	4.24198	3.85922	4.46312	3.34227	4.39141	4.70625	4.24768	4.38102	4.95854	4.76469	5.09359	5.48248	2.57026	5.7409	5.72985	5.87804	5.79311	5.94218	5.5922	5.27825	5.65948	4.60164	5.8568	6.85668	6.19321	6.45871	6.69355	6.4701	5.87117	6.32284	5.25251	5.90585	6.31388	6.0069	5.97401	6.03733	5.5726	6.30857	7.25284	5.46171	6.26959	6.36758	5.88883	6.75563	5.87639	5.74777	6.51502	5.84882	6.33485	6.54284	6.88298	6.23459	6.74397	7.26477	5.52553	6.41647	6.59462
Lsat_1_v5_gn_1_119700	1.58918	0.806453	0.657565	1.25945	2.42848	1.06736	1.39065	0.908803	0	0	0	0	0	0	0	0	0	0	0	0.383342	1.17789	0	0	0	0	0	1.40728	0	0	1.81834	0	0.874037	0	0	0	1.81056	0	0	0	0	0.825175	0.82028	1.54945	0	1.50228	1.33567	0.776811	2.32686	1.73461	1.71286	0	0	0	0	0.943109	1.08956	0	0	0	0.665603	0.992165	0.683871	0	1.39245	0.809438	1.1916	0	1.4288	1.1036	0	0	0	1.42385	0.815692	0	1.47069	0	0	0	0	0	0	1.1763	0.947547
Lsat_1_v5_gn_1_119721	0	0	0	0	0	0	0	0	0	0	0	0	0	0	0	0	0	0	0	0	0	0	0	0	0	0	0	0	0	0	0	0	0	0	0	0	0	0	0	0	0	0	0	0	0	0	0	0	0	0	0	0	0	0	0	0	0	0	0	0	0	0	0	0	0	0	0	0	0	0	0	0	0	0	0	0	0	0	0	0	0	0	0	0
Lsat_1_v5_gn_1_119780	2.32699	2.80555	1.95869	1.92147	2.69578	1.35904	0	2.17311	2.68586	0.977284	3.40161	1.8014	2.63035	2.36628	0	1.11962	0	1.51391	1.96558	0.685913	0	0	0	0	1.24227	0	0	1.58078	0	0	0	0	0	0	0	0	0.650047	1.25159	0.789502	1.16014	2.03104	2.48401	1.95999	2.35316	2.48085	2.01715	1.65077	1.22592	0	2.26209	2.82795	0	3.03062	3.49191	1.5086	2.13233	2.32266	2.06412	2.6913	3.20277	3.07361	3.24644	2.04952	2.55477	2.00364	3.79083	2.78097	2.79135	2.98065	2.10345	3.34713	2.46702	1.42385	2.26325	2.92319	2.18368	3.33948	0.987995	2.61451	3.15501	3.09682	2.46108	2.59452	1.51459
Lsat_1_v5_gn_1_119801	0	0	0	0	0	0	0	0	0	0	0	0	0	0	0	0	0	0	0	0	0	0	0	0	0	0	0	0	0	0	0	0	0	0	0	0	0	0	0	0	0	0	0	0	0	0	0	0	0	0	0	0	0	0	0	0	0	0	0	0	0	0	0	0	0	0	0	0	0	0	0	0	0	0	0	0	0	0	0	0	0	0	0	0
Lsat_1_v5_gn_1_119921	0	0	0	0	0	0	0	0	0	0	0	0	0	0	0	0	0	0	0	0	0	0	0	0	0	0	0	0	0	0	0	0	0	0	0	0	0	0	0	0	0	0	0	0	0	0	0	0	0	0	0	0	0	0	0	0	0	0	0	0	0	0	0	0	0	0	0	0	0	0	0	0	0	0	0	0	0	0	0	0	0	0	0	0
Lsat_1_v5_gn_1_119941	5.36373	4.76616	5.35198	5.42026	5.33804	4.94927	5.56152	5.57006	5.90388	6.16429	4.77144	5.73327	5.49601	5.88716	5.69882	5.89832	6.03333	5.50906	4.08587	5.47649	5.13284	5.725	5.94815	6.06211	5.13514	0	5.15784	4.8013	5.33303	4.76074	6.57694	5.74053	4.98014	6.25101	5.80326	5.60431	5.75321	5.45326	5.6799	4.75117	5.30697	5.35117	4.90236	5.32335	4.87823	4.82937	5.19641	5.58094	4.29449	5.31208	5.9305	4.22048	5.33785	4.70357	5.20883	5.3789	4.90778	5.2921	5.64762	5.0293	5.30661	5.62981	4.87072	5.19989	4.60457	5.12158	5.52442	5.71734	4.7774	5.0389	4.98128	4.25671	5.73262	4.57315	4.96772	5.03948	5.77402	4.78411	4.98846	5.02812	4.75616	5.72307	4.71146	4.59782
Lsat_1_v5_gn_1_1200	0	0	0	0	0	0.392899	0	0	0	0	0	0	0	1.25421	0	0	0	0	1.29446	0.685913	0	0	1.84186	0	1.24227	0	0	0	1.15601	0	0	0	0	1.64028	0	0	0.650047	0.757465	0.789502	0	0	0	0	0	0	0	0	0	0	0	0	0	0	0	0	0	0	0	0	0	0	0	0	0	0	0	0	0	0	0	0.81941	0	0	0	0	0	0	0	0	0	0	0	0	0
Lsat_1_v5_gn_1_12001	4.25392	5.23635	5.35198	5.272	4.88221	4.77879	3.88624	5.59647	6.2166	4.59992	4.04856	4.46776	4.82052	5.26321	5.18059	4.97706	5.14559	5.15551	5.27702	5.29827	5.28073	4.81119	5.11275	5.3711	4.82344	5.51555	4.64151	4.31596	5.0417	4.61959	4.3434	4.55368	4.11876	5.0797	4.79895	5.01558	4.90834	5.20582	4.80497	5.15276	5.2496	4.87444	4.70331	4.94454	5.00716	4.52963	3.93233	5.02092	3.90375	5.10485	5.9305	4.6926	5.05625	4.88134	4.93194	4.752	6.08837	5.75569	5.87934	5.35275	5.59932	5.87313	5.34199	5.15672	5.57461	6.17095	4.61427	4.62592	5.55324	5.1768	5.68564	5.46027	5.09166	5.31351	5.29257	5.47258	4.92574	5.186	5.5318	5.8164	5.48068	5.6386	5.45414	5.67649
Lsat_1_v5_gn_1_120060	8.22063	7.74945	7.9381	8.02785	7.93879	8.16152	8.18653	8.29583	7.63926	8.34666	8.36062	8.67466	8.35219	8.46304	8.29685	8.19501	7.968	7.68047	8.46777	7.8954	7.9858	7.76551	8.27553	7.91782	7.88203	7.94895	7.97346	7.88249	7.9608	8.21252	7.88668	8.09884	7.59326	8.27668	7.87979	8.16435	7.74071	7.95539	8.00392	7.77846	8.04108	7.9606	8.21337	7.6826	7.95143	7.58686	8.22829	7.87856	8.00601	7.92172	7.9781	8.36887	8.02775	8.49091	7.95579	7.88045	7.89573	7.83938	7.62588	8.07724	7.84854	7.94609	7.82292	8.04005	8.28096	9.00377	7.76372	8.11287	8.27102	8.09583	8.14552	7.95322	8.32287	8.22021	7.90319	8.58366	8.43306	8.28885	7.82313	8.45145	8.74246	7.98072	8.2922	8.34052
Lsat_1_v5_gn_1_120080	0	0	0	0	0	0	0	0	0	0	0	0	0	0	0	0	0	0	0	0	0	0	0	0	0	0	0	0	0	0	0	0	0	0	0	0	0	0	0	0	0	0	0	0	0	0	0	0	0	0	0	0	0	0	0	0	0	0	0	0	0	0	0	0	0	0	0	0	0	0	0	0	0	0	0	0	0	0	0	0	0	0	0	0
Lsat_1_v5_gn_1_120200	0	3.77941	1.95869	2.16515	3.28784	3.06284	4.46504	3.00358	4.90615	3.65822	2.19785	3.74716	3.33422	3.75149	3.87922	3.67004	4.74407	3.6011	4.5105	4.93182	3.62785	4.5584	3.92751	3.31829	5.56784	3.99233	3.74338	4.31596	2.83633	2.78571	4.26934	3.66209	2.42387	4.0772	3.66316	2.25147	3.56257	3.59076	3.38822	3.07189	2.84278	3.55096	0	1.0196	0	0.817182	0	2.12022	1.73461	0	0	0	2.19718	0	0	0	0	0	0	0	0	2.39097	0	0.624569	0.809438	0	1.56448	1.82307	2.15274	0	0	1.09238	0	0	2.92319	0.915158	1.00978	0	1.83272	1.09061	0.879298	3.08924	0	0
Lsat_1_v5_gn_1_120240	0	0	0	0	0	0	0	0	0	0	0	0	0	0	0	0	0	0	0	0	0	0	0	0	0	0	0	0	0	0	0	0	0	0	0	0	0	0	0	0	0	0	0	0	0	0	0	0	0	0	0	0	0	0	0	0	0	0	0	0	0	0	0	0	0	0	0	0	0	0	0	0	0	0	0	0	0	0	0	0	0	0	0	0
Lsat_1_v5_gn_1_120260	0	0	0	0	0	0	0	0	0	0	0	0	0	0	0	0	0	0	0	0	0	0	0	0	0	0	0	0	0	0	0	0	0	0	0	0	0	0	0	0	0	0	0	0	0	0	0	0	0	0	0	0	0	0	0	0	0	0	0	0	0	0	0	0	0	0	0	0	0	0	0	0	0	0	0	0	0	0	0	0	0	0	0	0
Lsat_1_v5_gn_1_120281	6.00623	5.85591	5.4119	5.44356	5.52131	5.57414	6.12792	5.96403	6.26837	6.18364	5.25079	5.79915	5.61541	6.16296	6.31055	6.63696	5.7747	4.19543	7.35508	5.65267	5.23309	6.28005	6.00732	4.35371	6.19736	4.7603	4.06156	6.48564	4.36838	3.57885	4.60662	4.95328	4.02514	5.4378	6.2418	5.22354	5.13558	4.87338	3.81891	4.81585	4.44872	6.52551	5.90148	5.89625	4.87823	6.10464	5.22421	5.83894	5.76929	6.2938	6.88178	6.39914	6.336	6.4333	4.21184	5.84309	5.49275	6.57581	5.90585	5.83991	6.53135	6.78346	5.47014	6.94127	6.80247	6.75495	6.92361	6.92062	5.40465	6.68956	7.40285	7.0726	6.64004	6.8647	6.34589	6.31893	7.32315	4.67726	7.50144	5.66402	6.51828	7.40927	6.43759	5.82567
Lsat_1_v5_gn_1_120300	0	0	0	0	0	0	0	0	0	0	0	0	0	0	0	0	0	0	0	0	0	0	0	0	0	0	0	0	0	0	0	0	0	0	0	0	0	0	0	0	0	0	0	0	0	0	0	0	0	0	0	0	0	0	0	0	0	0	0	0	0	0	0	0	0	0	0	0	0	0	0	0	0	0	0	0	0	0	0	0	0	0	0	0
Lsat_1_v5_gn_1_120320	0	0	0	0	0	0	0	0	0	0	0	0	0	0	0	0	0	0	0	0	0	0	0	0	0	0	0	0	0	0	0	0	0	0	0	0	0	0	0	0	0	0	0	0	0	0	0.776811	0	0	0	0	0	0	0	0	0	0	0	0	0	0	0	0	0	0	0	0	0	0	0	0	0	0	0	0	0	0	0	0	0	0	0	0	0
Lsat_1_v5_gn_1_120340	3.81323	4.06411	2.4904	3.90116	3.70641	0.833962	2.90456	3.5273	3.19408	2.5469	3.69597	2.24134	0	1.91484	1.56525	2.1759	0	0	1.96558	1.33445	0	2.46269	0	0	0	0	0.868832	0	0	0	0	0	1.06455	0	1.11559	1.17242	0	1.61897	1.67149	0	0	0	3.85693	4.12414	4.12896	3.44698	3.63383	3.1754	3.90375	4.2649	5.06768	3.29587	3.1808	4.98874	2.22979	3.32549	2.32266	2.88041	1.67065	0.665603	2.30937	2.01158	2.73367	2.2607	2.95843	2.71463	3.87813	4.09391	3.34925	3.29175	4.15567	4.49268	4.51595	3.54127	4.37543	3.01546	3.47716	1.98195	3.11873	3.15501	2.5938	3.08924	1.1763	1.92059
Lsat_1_v5_gn_1_120360	6.3638	5.89275	6.44353	5.80903	6.37827	6.47257	6.25591	6.25671	6.44374	6.44657	6.44478	6.3316	6.32507	6.27043	6.07929	5.58243	6.21131	5.8088	5.95465	6.21036	6.41928	5.78526	6.29538	6.15589	5.19015	6.08997	6.7269	6.03821	6.71992	6.44145	6.32609	6.97634	7.11407	6.84965	6.59516	6.40958	6.37448	5.96477	6.23467	6.80904	6.24526	6.34702	6.3733	6.60839	6.5193	6.482	6.99971	6.46005	6.52023	6.59515	6.46667	6.49204	6.45871	6.6119	6.43976	6.45718	6.65912	6.4933	6.16926	6.18031	6.46828	5.97401	5.90752	6.4894	6.25272	5.33549	6.11935	6.22133	5.71975	6.54421	6.37193	6.38637	6.63191	6.17898	6.8026	6.1128	5.90181	6.10552	5.5318	5.69581	5.90119	5.93272	5.88163	5.56771
Lsat_1_v5_gn_1_120381	0	0	0	0	0	0	0	0	0	0	0	0	0	0	0	0	0	0	0	0	0	0	0	0	0	0	0	0	0	0	0	0	0	0	0	0	0	0	0	0	0	0	0	0	0	0	0	0	0	0	0	0	0	0	0	0	0	0	0	0	0	0	0	0	0	0	0	0	0	0	0	0	0	0	0	0	0	0	0	0	0	0	0	0
Lsat_1_v5_gn_1_12041	5.56078	3.92877	1.72669	3.51795	4.7708	4.41596	4.83661	4.34374	4.61765	6.10461	4.70684	6.78614	7.54385	7.86019	8.71523	8.64731	9.70959	9.11384	7.83064	9.70501	9.25448	9.02842	8.03373	9.44098	9.7889	9.43218	9.04694	8.32466	7.54294	7.35363	8.29398	6.80426	6.51721	8.07057	7.5789	6.98173	8.54627	6.60988	6.20648	8.12961	5.95346	6.0125	3.53591	3.35702	2.22212	2.01715	2.89143	3.70613	2.99706	2.82272	1.60101	3.78978	2.86298	2.74301	4.47387	3.86166	4.08833	3.5368	4.51323	2.64986	4.44444	5.53864	4.63585	5.15672	4.81204	3.99826	4.43001	4.23023	2.48429	4.03454	3.45166	2.13644	3.61117	3.87603	3.52811	3.30126	4.10581	1.56893	5.02676	3.48113	5.14644	5.8785	4.48668	3.2261
Lsat_1_v5_gn_1_120420	7.16615	5.02033	7.82876	5.272	4.7708	8.80232	5.25948	5.90187	7.08704	3.41786	4.89256	4.82483	5.22274	5.31434	3.14358	6.99631	4.74407	4.91047	5.84952	4.31254	4.56829	5.02622	4.81452	1.3195	4.42529	3.60719	3.74338	2.31691	3.26286	6.35502	1.60006	1.41444	5.6155	1.64028	2.17009	3.28943	5.31132	5.68391	4.87827	5.15276	7.71524	8.31297	6.23251	3.62069	6.80594	5.68059	3.02386	5.7157	2.99706	4.2649	6.88178	4.15705	5.33785	5.43097	5.13499	5.12278	7.4103	6.94215	7.24477	9.20783	5.93874	6.99028	5.38598	7.3097	4.9589	11.4158	6.4773	4.62592	6.75285	4.71588	2.48236	4.25671	4.44341	3.71834	3.82481	4.00524	4.71919	9.20715	7.25755	7.09335	8.61234	6.90286	5.49502	6.9052
Lsat_1_v5_gn_1_120500	0	0	0	0	0	0.392899	0	0	0	0	0	0	0	0	0	0	0	0	0	0	0	0	0	0	0	0	0	0	0	0	0	0	0	0	0	0	0	0	0	0	0.825175	0	0	0	0	0	0	0	0	0	0	0	0	0	0	0	0	0	0	1.46399	0	0	0	0	0	2.71463	0	0	0	0	0	0	0	0	0	0	0	0	0	0	0	0	0	0
Lsat_1_v5_gn_1_120521	0	0	0.657565	2.37355	0	1.17128	0	0	1.89426	0	1.13487	0	0	0	0	0	0	0	3.04688	0.383342	0	0	0	0	0	0	0	0	0	0	1.01134	0	0	0	0	1.17242	0	0	0	0	0	0	0	0	0.938436	0	0	0.739434	0	0	4.34474	0.849524	1.88337	3.49191	0	0	0	3.07454	2.09605	0.665603	1.98823	1.49535	0	1.05901	0.809438	5.93901	0.984665	0.884488	0	1.06979	0.81941	0	0.642472	0	0	1.47069	1.00978	0	1.43726	5.25844	2.94782	2.24952	1.1763	0
Lsat_1_v5_gn_1_120560	3.81323	3.99803	3.83599	3.96694	3.93032	5.4862	4.66275	4.62598	5.14646	3.86419	3.69597	3.87486	3.66465	4.61772	5.32861	3.67004	4.18578	4.65109	4.83815	4.81188	4.8467	3.86168	4.81452	4.12547	4.33054	5.25881	5.22312	4.6944	5.45924	5.926	5.10939	5.49626	6.00693	4.24768	5.02257	4.48002	5.08809	5.33484	4.60356	5.20198	5.49152	4.62867	3.85693	3.84354	3.47001	3.87925	4.84901	4.76082	4.11231	5.03973	4.54653	2.72538	4.4928	3.75791	4.21184	4.48759	5.21035	3.88633	4.64498	5.12934	3.89223	4.39319	4.31021	4.27943	3.8625	4.80556	3.97111	4.81124	3.88624	4.58986	4.83434	4.16863	4.83234	5.07408	5.13927	4.6894	5.0633	5.43587	4.53635	4.9246	4.40242	4.8093	5.23032	4.70443
Lsat_1_v5_gn_1_120581	0	2.64209	1.95869	0.763007	1.06751	1.17128	0	1.86095	0.930375	3.12929	0	2.24134	3.33422	2.70961	3.43248	2.77915	0	0	3.48155	2.47648	0	3.32551	1.19683	1.3195	1.24227	0	0.868832	0.996863	0	1.81834	0	0	0	0	2.17009	1.81056	0	0	0.789502	2.84277	1.72912	1.72126	2.27921	1.0196	0.938436	0	1.65077	1.87895	0	0.815058	1.01205	0.849524	0	0	0	0	0	1.04306	2.09605	1.97495	1.31252	1.77643	0	0.624569	0.809438	1.1916	0.984665	0	1.1036	1.06979	0	0	1.69778	0	1.21229	0.915158	2.01464	0	1.43726	0	0	0	0	0.947547
Lsat_1_v5_gn_1_120601	1.00317	0.806453	0.657565	1.62811	2.10012	1.93254	3.71861	4.14342	3.56916	5.44709	3.22834	4.94612	5.11879	5.74534	6.57055	5.65139	5.93537	4.68618	5.98806	3.84718	4.90865	6.23754	5.35977	1.99697	5.3436	4.7603	3.33457	4.45344	3.85922	2.38163	5.92911	5.29675	2.691	3.88383	4.91509	4.48002	3.75732	5.25882	3.28418	3.44339	3.24629	3.34894	0	2.61748	0	1.71628	2.74561	0.739434	2.49973	2.26209	1.01205	2.72538	1.48177	0	1.9138	2.13233	1.00046	2.39023	0	1.11933	0	0	0	0	0	0.892227	0.984665	0.884488	1.1036	1.06979	1.71986	1.09238	1.69778	1.33359	1.21229	1.87079	1.00978	0.987995	0	1.70455	2.78164	2.64555	1.1763	0
Lsat_1_v5_gn_1_120661	12.0053	12.2814	11.3757	11.9036	11.9942	10.0716	11.7572	12.0451	12.2415	12.0466	12.4199	11.5429	10.6671	10.0789	6.62884	10.1017	8.15371	7.4498	10.0638	9.66067	9.59313	9.44743	8.33448	8.23676	8.04756	7.71295	8.245	9.58431	9.58407	8.89236	8.92341	10.2119	9.84387	9.27189	10.6768	10.5222	10.144	10.434	11.542	9.19547	11.0584	11.3498	11.9305	11.7753	12.0334	11.9513	11.0112	11.4475	11.4069	12.4469	13.1392	12.1057	12.9126	13.1669	11.3833	12.4134	12.6031	12.4026	12.0124	12.1954	12.4487	11.8887	12.2151	11.8946	12.3956	12.1699	11.8854	12.1201	11.8885	11.6421	12.4256	11.9925	13.1397	13.2396	12.6523	12.643	12.8837	12.2653	12.3583	13.0139	12.0582	12.1436	12.6564	12.3384
Lsat_1_v5_gn_1_120680	6.96047	6.60894	6.03718	5.80903	5.62105	5.15972	4.56728	5.83691	6.02923	4.41575	6.74742	5.76659	4.75268	5.54587	3.43248	5.61732	3.5545	4.96864	5.77493	4.78027	4.56829	5.1228	3.79946	3.85422	3.57599	2.24147	3.44814	3.57921	2.22811	3.10102	2.60381	3.22154	2.09578	3.24322	4.11568	4.77251	4.90834	5.06412	6.05665	4.45887	5.91707	6.34702	5.72876	6.10445	6.04588	4.94094	5.4051	5.45448	4.60164	6.61764	7.0011	5.21279	7.10077	7.50851	5.66744	7.04284	7.74238	7.22384	7.05644	7.12863	7.61736	7.13424	8.02425	6.89605	7.71046	8.20272	7.27314	7.74863	7.33848	6.2005	7.10725	6.51697	5.95766	7.0416	7.08043	6.85985	7.72676	6.82159	7.16614	8.21415	7.54322	7.23322	8.23904	8.02794
Lsat_1_v5_gn_1_120701	0	0	0	0	0	0	0	0	0	0	0	0	0	0	0	0	0	0	0	0	0	0	0	0	0	0	0	0	0	0	0	0	0	0	0	0	0	0	0	0	0	0	0	0	0	0	0	0	0	0	0	0	0	0	0	0	0	0	0	0	0	0	0	0	0	0	0	0	0	0	0	0	0	0	0	0	0	0	0	0	0	0	0	0
Lsat_1_v5_gn_1_120721	0	0	0	0	0	0	0	0	0	0	0	0	0	0	0	0	0	0	0	0	0	0	0	0	0	0	0	0	0	0	0	0	0	0	0	0	0	0	0	0	0	0	0	0	0	0	0	0	0	0	0	0	0	0	0	0	0	0	0	0	0	0	0	0	0	0	0	0	0	0	0	0	0	0	0	0	0	0	0	0	0	0	0	0
Lsat_1_v5_gn_1_120740	7.62835	8.08802	8.13763	7.75277	8.50666	8.65494	7.97496	8.17838	8.18412	7.68234	7.78047	7.31137	7.80056	7.44435	8.30581	8.15401	8.45708	8.40938	7.90247	8.54393	8.70165	8.10987	9.11744	8.69814	8.49803	8.98901	8.88997	8.60844	9.15419	9.70825	8.84591	8.73376	9.21358	8.70771	8.38176	8.15803	8.74883	8.85688	8.53836	9.00405	8.89602	8.97097	7.09654	7.95764	8.15068	7.66477	8.33731	8.32054	8.36297	8.47113	7.90042	7.55954	7.55046	7.25246	8.42337	8.42601	8.72884	8.96122	8.96879	8.77972	8.40007	8.86463	8.61778	8.70037	8.57944	8.10069	7.85194	8.09512	7.87176	8.01231	8.04049	7.81498	8.17109	7.65591	7.77893	7.82574	7.62672	7.52291	8.55755	8.21962	8.50975	8.85688	8.86006	8.87062
Lsat_1_v5_gn_1_120761	6.19607	6.61997	6.54515	6.27933	6.80319	6.49026	6.45575	6.30554	6.00908	5.34763	6.18505	5.89266	6.04214	6.65458	6.50981	6.7824	6.8715	6.64353	6.20246	6.93233	6.94788	6.36148	6.79247	7.21999	6.44359	6.71981	6.87642	6.74866	7.0757	6.625	6.37987	6.74948	6.25389	6.55703	6.30703	6.5705	6.82916	6.38995	6.62375	6.36626	6.53665	6.65173	6.3733	6.37831	6.72076	6.18238	6.21866	6.20902	6.44513	6.38838	5.9305	5.93412	6.58532	6.09164	6.4701	6.87274	7.02328	7.05	6.95853	7.15854	6.7259	6.86077	7.1008	6.99127	6.71217	6.87555	7.11913	6.6918	6.55552	6.5611	6.70366	6.49902	6.20809	6.06894	6.34589	6.49926	6.30464	6.3685	6.94399	6.77406	6.72703	7.04092	6.90011	6.87128
Lsat_1_v5_gn_1_120800	14.3731	14.6652	14.4407	14.6378	14.3398	13.4369	13.8226	13.8471	14.5405	13.3616	13.9916	13.76	13.6396	14.0056	12.4146	13.8359	13.497	12.9752	14.1236	13.2971	12.7632	13.9672	12.256	12.3805	13.6308	12.6319	12.7932	13.2719	13.1133	11.7961	12.2387	12.5568	12.6316	12.7022	13.5777	13.5911	13.139	13.3575	14.2319	13.0319	14.3072	14.1421	14.7054	14.5754	14.6968	14.377	14.2302	14.3392	14.1946	14.1461	15.129	13.977	14.2429	14.5182	13.7169	14.5973	14.5581	14.5263	14.597	14.4254	14.7735	14.7401	14.4141	14.9465	15.2351	14.52	14.8642	14.7802	15.003	14.6659	14.9491	14.8882	14.1506	14.3054	14.6703	14.4314	14.3908	14.391	14.4155	14.5433	14.1159	14.4581	14.9086	14.6565
Lsat_1_v5_gn_1_12081	2.32699	1.32066	3.08855	3.33075	3.11615	1.87214	2.73918	2.6473	4.66992	2.96001	1.76212	3.87486	3.33422	5.36371	5.18059	4.21672	6.21131	4.91047	5.10498	6.76478	5.53756	5.89873	4.43814	5.26285	4.8914	4.29601	4.32209	4.45344	4.80863	4.0877	5.02189	5.26586	4.20667	3.66049	3.52376	3.09143	3.87394	2.9828	3.05046	4.09189	2.84278	3.23622	3.12238	1.0196	0.938436	1.33567	3.54845	3.06432	0	3.10328	2.01804	0	0.923303	0	2.48886	2.46267	2.32266	2.06412	2.91662	0.665603	2.15772	4.43424	1.52798	2.90708	3.3263	2.1454	2.29731	3.4794	0	2.69947	2.27006	2.7358	2.5967	2.01456	2.64805	0.915158	2.60122	0	3.37772	1.09061	1.81493	4.35947	0	0
Lsat_1_v5_gn_1_120881	0	0	0	0	0	0.209784	0	0	0	0	0	0	0	0	0	0	0	0	0	0.383342	0	0	0	0	0	0	0	0	0	0.881471	0	0	0	0	0	0	0.650047	0	0	0	0	0	0	0	0.938436	0	0	0.739434	0	0	1.60101	0	0	0	0	0	1.00046	0	0	0	0.579744	0	0	0	0	0.514015	0	0	0	0	0	0	0	0	0	0	0	0	0	0	0	0	1.1763	0
Lsat_1_v5_gn_1_120901	0	0	0	0	0	0	0	0	0	0	0	0	0	0	0	0	0	0.694754	0	0.935896	0	0	0	1.3195	1.24227	0	0	0	0	0	0	0	0	0	0	0	0	0	1.29687	0	0	0	0	1.0196	0	0	0	0	0	0	0	0	0	0	0	0	0	0	0	0	0	0	0	0	0	0	0	0	0	0	0	0	0	0	0	0	0	0	0	0	0.879298	0	0	0
Lsat_1_v5_gn_1_120961	1.00317	1.69898	0	0.763007	0	0.209784	0	0.908803	0.930375	0	1.13487	0	0	1.25421	0	0	0	0	1.29446	0	0	0	0	0	2.34968	0	0	0.996863	0	0	0	0	0	0	0	0	0	0	0	0	0	0	0	1.0196	0	0	0	0	0	0	2.01804	0	0	0	0	0	0	1.04306	0	0	0.579744	1.14593	0.703047	0	0.809438	1.1916	0	0	1.1036	0	1.33878	0	0	0.815692	0	0.915158	1.59798	0.987995	0	0	0	0	1.1763	0
Lsat_1_v5_gn_1_120980	0	0	0	0	0	0	0	0	0	0	0	0	0	0	0	0	0	0	0	0	0	0	0	0	0	0	0	0	0	0	0	0	0	0	0	0	0	0	0	0	0	0	0	0	0	0	0	0	0	0	0	0	0	0	0	0	0	0	0	0	0	0	0	0	0	0	0	0	0	0	0	0	0	0	0	0	0	0	0	0	0	0	0	0
Lsat_1_v5_gn_1_12101	7.33721	7.97232	8.85646	7.84313	8.17044	9.03749	9.53732	9.13144	9.19061	9.85059	8.83501	10.7871	10.7125	11.7491	12.1965	10.933	11.4981	11.5555	11.4768	10.8564	10.8047	12.1847	10.8656	10.4461	11.695	10.919	10.585	10.5212	10.5958	11.399	12.2466	11.7917	11.0732	10.2382	10.2925	9.56434	10.0253	10.2008	9.4977	10.4152	9.66278	9.50415	8.09634	6.46475	7.56825	8.15589	8.4357	7.84534	6.09822	6.56075	5.88157	5.79519	6.20188	6.16217	7.17006	7.63238	6.65912	6.21298	7.14814	7.15854	6.6138	7.58974	7.75325	7.17015	7.51658	6.772	7.32691	7.91465	7.59146	7.30537	7.63146	6.98505	7.95327	8.26368	7.21441	7.10234	7.69888	7.8152	7.08679	6.74397	7.18379	7.63318	7.48104	7.75778
Lsat_1_v5_gn_1_121061	7.01751	7.81329	6.79063	8.1638	6.27997	6.7846	7.22314	6.41344	6.97724	7.60549	7.6662	9.37104	9.57287	10.2884	9.41124	10.1942	9.36382	8.80817	10.2492	8.5742	7.99296	9.0714	6.11884	6.96753	7.25354	5.73344	4.73399	5.35142	3.85922	4.0877	4.10873	3.08662	2.09578	7.01228	6.89301	5.74587	7.08645	7.96738	6.46626	6.47038	6.28864	6.99264	6.75425	4.84492	4.33953	5.7435	5.7682	5.60098	4.29449	4.82463	5.66738	6.50483	5.30551	6.88643	7.72361	6.52943	5.80826	8.01528	8.21372	6.41646	7.41483	8.59053	7.36538	7.86337	7.64145	7.5116	6.81493	6.87974	6.72178	6.43848	5.90402	6.51697	6.27233	4.78686	5.13927	6.96588	7.74732	5.29843	8.78126	8.289	8.45213	8.76023	7.6444	6.62208
Lsat_1_v5_gn_1_12120	0	0	0	0	0	0	0	0	0	0	0	0	0	0	0	0	0	0	0	0	1.17789	0	0	0	0	0	0.868832	0.996863	0	2.38163	1.01134	0	1.6704	1.04168	1.11559	1.17242	1.09656	0.757465	0.789502	1.16014	1.34682	0.82028	0	0	0	0	0	0	0	0	0	0	0	0	0	0	0	0	0	0	0	0	0	0	0	0	0	0	0	0	0	0	0	0	0	0	0	0	0	0	0	0	0	0
Lsat_1_v5_gn_1_121201	0	0	0	0	0	0.209784	0	0	0	0	0	0	0	0	0	0	0	0	0	0.383342	0	0	0	0	0	0	0	0	0	0	0	0	0	0	0	0	0	1.61897	0	0	0	0	0	0	0	0	0	0	0	0	0	0	0	0	0	0	0	0	0	0	0	0	0	0	0	0	0	0	0	0	0	0	0	0	0	0	0	0	0	0	0	0	0	0
Lsat_1_v5_gn_1_121241	0	0	0	0.763007	0	1.93254	0.856777	3.4131	2.87586	0.977284	1.13487	3.0801	2.29096	4.69691	6.1205	4.12272	3.26295	4.81858	5.22192	3.99219	3.47245	5.21332	4.7467	4.12547	5.01842	3.60719	4.26123	2.57973	3.59163	4.76074	1.60006	2.36847	3.92503	3.98375	3.19659	3.09143	1.94339	3.10361	0.789502	2.234	1.72912	1.33999	0	0	0	0	0	0	0	0	0	0	0	0	0	0	0	0	0	0	0	0	0	0	0	0.892227	0	0	0	1.06979	0.81941	0	0	0.815692	0	0	0	0	0	0	0.879298	0	0	0
Lsat_1_v5_gn_1_121260	0	0	0	0	0	0	0	0	0	0	0	0	0	0	0	0	0	0	0	0	0	0	0	0	0	0	0	0	0	0	0	0	0	0	0	0	0	0	0	0	0	0	0	0	0	0	0	0	0	0	0	0	0	0	0	0	0	0	0	0	0	0	0	0	0	0	0	0	0	0	0	0	0	0	0	0	0	0	0	0	0	0	0	0
Lsat_1_v5_gn_1_121280	0	0	0	0	0	0	0	0	0	0	0	0	0	0	0	0	0	0	0	0	0	0	0	0	0	0	0	0	0	0	0	0	0	0	0	0	0	0	0	0	0	0	0	0	0	0	0	0	0	0	0	0	0	0	0	0	0	0	0	0	0	0	0	0	0	0	0	0	0	0	0	0	0	0	0	0	0	0	0	0	0	0	0	0
Lsat_1_v5_gn_1_121360	6.07232	5.2074	5.54275	5.82685	6.17448	5.47609	6.161	5.90187	5.85956	6.27671	5.42154	5.55407	5.82811	5.81799	6.23751	5.12986	5.93537	5.72692	5.88542	6.17433	5.91494	5.725	5.75453	6.15589	5.3436	6.08997	5.75157	4.99392	5.87615	5.25017	5.95296	5.02883	5.40863	5.9388	5.30399	5.60431	5.50459	5.1508	5.28099	5.65511	4.76763	4.83627	5.03547	5.8456	5.73437	5.26063	6.36318	6.08645	5.64056	6.11568	5.51533	5.64144	4.4928	5.76898	5.05716	5.72498	5.46033	5.33063	4.92972	5.0293	5.39405	5.27051	5.60654	5.71332	5.48048	4.87033	4.97014	5.93248	5.86901	5.59282	5.37602	5.6348	5.24892	5.16858	5.1922	4.6894	5.34093	4.83471	4.98846	3.74695	4.34398	4.88459	5.13008	4.59782
Lsat_1_v5_gn_1_121421	3.9128	4.35555	5.45052	3.75984	4.12409	5.06171	4.83661	4.72504	4.8619	4.59992	4.04856	3.99217	3.93332	4.61772	4.61538	4.30497	5.23065	4.96864	5.84952	4.39833	4.4894	4.41318	4.60065	4.2441	4.33054	3.60719	3.91122	4.6944	2.83633	4.0144	3.60568	3.22154	4.64463	3.88383	4.29788	4.30804	3.98183	4.52961	4.91357	2.57026	5.51606	5.72985	4.34132	3.94326	4.7854	5.17194	4.12158	4.48701	2.99706	4.08294	5.66738	3.5141	3.66151	4.70357	3.47889	4.33467	4.64474	3.88633	4.02548	4.34665	4.96207	4.47415	4.59894	3.62956	4.9589	5.65025	4.61427	5.12285	5.44325	4.58986	5.70691	4.75712	4.86047	5.74011	4.37543	3.6456	5.26691	4.83471	4.42604	5.17067	4.51264	4.92081	5.18107	4.94087
Lsat_1_v5_gn_1_121441	0	0	0	0	0	0	0	0	0	0	0	0	0	0	0	0	0	0	0	0	0	0	0	0	0	0	0	0	0	0	0	0	0	0	0	0	0	0	0	0	0	0	0	0	0	0	0	0	0	0	0	0	0	0	0	0	0	0	0	0	0	0	0	0	0	0	0	0	0	0	0	0	0	0	0	0	0	0	0	0	0	0	0	0
Lsat_1_v5_gn_1_121600	8.3417	8.35215	8.73268	8.23895	8.08569	8.70396	8.17037	8.59327	8.41986	8.53175	9.21772	10.2081	9.78513	10.4656	9.72024	9.86462	9.57781	9.3967	10.1233	9.13113	8.96848	9.92023	8.97279	8.46765	8.93238	8.18906	8.35466	8.32466	8.273	8.58897	8.28461	8.24064	8.38804	8.96467	8.76895	8.42864	8.99724	9.19443	8.90133	9.02472	9.20419	9.26295	8.35596	8.05559	8.36233	8.28132	8.42675	8.23976	8.01902	7.90353	8.17367	8.45381	8.55694	8.63839	8.95825	8.94169	9.12245	8.85948	8.937	9.35845	8.40429	8.80914	8.54445	8.68336	8.70181	8.89642	8.16894	8.41062	8.57907	8.14147	8.01513	8.15007	8.14559	8.07323	8.14388	8.73829	8.88054	8.99553	9.01594	9.09438	9.56645	9.19122	9.17509	9.40502
Lsat_1_v5_gn_1_12161	0	0	0	0	0	0	0	0	0	0.977284	0	0	0	0	0	0	0	0	0	0.383342	0	0	0	0	0	0	0	0	0	0	0	0	0	0	0	0	0	0	0	0	0	0	0	0	0	0	0	0	0	0	0	0	0	0	0	0	0	0	0	0	0	0	0	0	0	0	0	0	0	0	0	0	0	0	1.21229	0	0	0	0	0	0	0	0	0.947547
Lsat_1_v5_gn_1_121641	7.50614	7.14002	7.5859	7.67618	7.61511	7.47207	7.81271	7.65153	7.59263	7.32952	7.55131	7.66941	7.82554	8.21659	8.55912	8.3586	8.44823	8.43281	8.72221	8.12665	8.27753	8.29744	8.37436	7.5544	8.50889	8.17051	7.94472	8.11268	8.1411	7.69594	8.30329	7.72015	7.8262	8.10426	8.0797	7.74256	8.16364	7.88549	7.86205	8.22795	7.7926	7.77636	7.64711	7.6826	7.66263	7.77427	7.82737	7.47916	8.04468	7.57624	7.73814	7.6137	7.79717	7.90795	7.77921	7.56522	7.84012	7.66941	7.6496	7.67541	7.93564	7.69482	7.63061	8.02213	7.60846	7.64407	8.0082	7.41843	7.95428	7.99377	7.69139	7.76328	7.86576	7.34793	7.97291	8.03509	7.64144	7.96467	7.79567	7.91655	7.79301	7.78827	7.56982	7.40942
Lsat_1_v5_gn_1_121661	0	0	0	0	0	0	0	0	0	0	0	0	0	0	0	0	0	0	0	0	0	0	0	0	0	0	0	0	0	0	0	0	0	0	0	0	0	0	0	0	0	0	0	0	0	0	0	0	0	0	0	0	0	0	0	0	0	0	0	0	0	0	0	0	0	0	0	0	0	0	0	0	0	0	0	0	0	0	0	0	0	0	0	0
Lsat_1_v5_gn_1_121721	0	0	0	0	0	0	0	0	0	0	0	0	0	0	0	0	0	0	0	0	0	0	0	0	0	0	0	0	0	0	0	0	0	0	0	0	0	0	0	0	0	0	0	0	0	0	0	0	0	0	0	0	0	0	0	0	0	0	0	0	0	0	0	0	0	0	0	0	0	0	0	0	0	0	0	0	0	0	0	0	0	0	0	0
Lsat_1_v5_gn_1_121741	1.00317	0	0	1.25945	0	0	0	0	0	0	0	0	0	0	0	0	0	0	0	0	0	0	1.19683	0	0	0	0	0	0	0	1.60006	0.874037	0	1.04168	0	0	0	0	0	2.234	0	0.82028	0	0	0	0	0	0	0	0	0	0	0	0	0	0	0	0	0	0	0	0	0	0	0	0	0	0	0	0	0	0	0	0	0	0	0	0	0	0	0	0	1.81555	0
Lsat_1_v5_gn_1_121761	0	0	0	0	0	0	0	0	0	0	0	0	0	0	0	1.11962	0	0	0	0	0	2.46269	0	0	1.24227	0	0	0	0	0	0	0	0	0	0	0	0	0	0	0	0	0	0	0	0	0	0	0	0	0	0	0	0	0	0	0	0	0	0	0	0	0	0	0	0	0	0	0	0	0	0	0	0	0	0	0	0	0	0	0	0	0	0	0
Lsat_1_v5_gn_1_12180	9.25662	9.47211	9.27879	9.31759	9.34853	9.08525	9.62143	9.14938	9.78219	9.21402	9.6757	9.93527	10.1307	10.3677	10.7801	10.5326	10.6424	10.4297	10.3681	10.5274	10.1123	10.5058	10.0648	10.1913	10.846	10.2749	9.97863	10.1873	9.87575	9.5744	9.8507	9.63114	9.26055	9.8749	9.45108	9.46032	9.7746	9.59045	9.08864	9.65036	9.23962	9.26475	9.52956	8.84298	9.17812	9.53899	8.98109	8.96712	8.90153	9.08531	9.80697	9.48765	9.68797	9.47742	9.27423	9.36589	9.21766	9.28441	9.21129	9.26118	9.25227	9.03941	9.12082	8.95623	8.93262	9.84609	9.23834	8.78179	9.0422	8.86736	9.17386	8.73717	8.97951	8.92923	9.07945	9.22617	9.26976	9.18538	9.50905	9.26301	9.43964	8.9649	8.80829	9.01485
Lsat_1_v5_gn_1_121801	0	0	0	0	0	0.209784	0	0	0	0	0	0	0	0	2.29824	0	0	0	0	0	0	0	0	0	0	0	0	0	0	0	1.01134	0	0	0	1.11559	0	0	0	0	0	0	0	0	0	0	0	0	0	0	0	0	0	0	0	0	0	0	0	0	0	0	0	0	0	0	0	0	0	0	0	0	0	0	0	0	0	0	0	0	0	0	0	0	0
Lsat_1_v5_gn_1_121821	0	0	0	0	0	0	0	0	0	0	0	0	0	0	0	0	0	0.694754	0	0	0	0	0	0	0	0	0	0	0	0	0	0	0	0	0	1.17242	0.650047	0	0	0	0	0	0	0	0	0	0	0	0	0	0	0	0	0	0	0	0	0	0	0	0	0	0	0	0	0	0	0	0	0	0	0	0	0	0	0	0	0	0	0	0	0	0	0
Lsat_1_v5_gn_1_121861	9.40506	9.07938	9.16004	8.85092	9.09175	8.1772	8.19054	8.7485	9.01735	7.79361	8.83878	7.91946	7.32775	6.78716	6.50981	6.68709	6.21131	6.25683	7.00955	6.89593	7.03379	6.23754	6.65122	6.74419	5.99599	6.16685	6.45532	6.97105	7.58969	7.09384	5.97642	7.38851	7.53502	7.31048	7.76065	7.87945	7.08645	7.72053	7.78314	6.79307	7.7926	7.69872	9.34095	9.5761	9.35813	8.91684	8.42675	8.90802	9.42081	9.28993	9.82972	9.29483	8.69753	9.02335	8.61209	8.62462	8.60454	8.67338	8.71884	8.15051	8.83451	8.60633	8.19162	8.39611	8.89207	8.46982	8.69034	8.78732	8.68355	8.47134	9.22637	8.76747	8.6595	8.90427	9.00004	8.48368	8.85234	8.41059	8.40233	9.27622	8.40289	8.23922	8.55156	8.29432
Lsat_1_v5_gn_1_121920	0	0	0	0	0	0	0	0	0	0	0	0	0	0	0	0	0	0	0	0	0	0	0	0	0	0	0	0	0	0	0	0	0	1.04168	0	0	0	0	0	0	0	0	0	0	0	0	0	0	0	0	0	0	0	0	0	0	0	0	0	0	0	0	0	0	0	0	0	0	0	0	0	0	0	0	0	0	0	0	0	0	0	0	0	0
Lsat_1_v5_gn_1_122000	7.98358	7.84183	7.84334	7.81214	7.49756	7.67795	7.39286	7.17899	7.58585	7.29434	7.19879	6.81827	7.43984	5.85299	5.80375	6.65386	6.40675	5.87112	6.43826	6.83953	7.08834	6.6799	6.79247	6.6825	6.46605	6.4997	6.97446	6.97105	7.13994	7.1548	6.72281	6.81497	7.26503	7.28133	7.32963	7.56289	7.25721	7.09108	7.82546	7.29079	7.56458	7.69339	7.79213	8.09407	7.66914	8.0185	7.52054	7.50065	7.96628	7.89435	7.80525	7.98641	7.67592	7.77923	7.93419	7.73525	7.70135	7.89829	7.79144	7.76367	8.01777	7.86209	7.60757	8.07235	8.21673	8.05033	7.97491	8.14341	8.03864	8.0487	8.03209	8.03645	8.00459	7.61174	7.64294	7.8201	7.46232	7.73089	7.60633	7.43216	7.57533	7.87391	7.71531	7.79445
Lsat_1_v5_gn_1_12201	9.58564	9.22551	9.44935	9.33949	9.27133	9.09891	9.03812	8.99171	9.61061	9.28743	9.18252	8.87508	8.949	7.81653	7.47034	7.74461	7.93035	8.27178	7.55778	8.28847	8.79071	8.42603	8.51351	8.8923	7.89864	8.41075	8.73635	8.63398	8.77176	9.22031	8.74021	8.86065	9.20025	8.99193	9.00677	9.07728	8.87663	8.81104	8.99287	8.82316	8.85573	8.97756	9.38111	9.55852	9.57299	9.19521	9.15904	9.13286	9.54739	9.26877	9.77385	9.47307	9.21976	9.37474	9.25693	9.35102	9.06969	9.19586	8.9045	9.09945	9.23816	9.05595	9.0057	9.15578	9.27163	9.11374	9.56353	9.68696	9.62205	9.28841	9.25012	9.33625	9.46504	9.28438	9.24204	9.10376	9.18687	9.08968	8.82267	8.94366	9.1616	8.95184	9.00155	9.04813
Lsat_1_v5_gn_1_122121	6.00623	6.65255	5.87631	6.64353	6.30017	5.40326	6.14456	6.28944	6.81262	6.18364	6.32075	5.66424	4.6815	4.24866	3.14358	4.74436	4.49176	4.19543	4.20431	4.49886	4.40595	4.06983	3.65892	4.45557	4.00205	2.24147	4.32209	4.8013	3.26286	4.66819	4.3434	5.06517	4.70625	5.16731	4.11568	5.40526	4.85259	5.06412	5.6799	4.45887	4.88532	4.67265	6.17595	6.65325	5.87618	6.62251	5.82376	6.02844	6.72459	6.98066	7.76536	6.49204	6.8436	7.2632	6.1334	6.23752	6.10943	6.839	6.1472	5.73266	6.28827	6.24017	6.03733	6.0681	6.67014	5.96889	6.15942	6.08412	5.89709	6.24299	6.89192	6.03427	6.85105	6.76739	6.60206	6.85985	6.82667	6.24299	6.31416	7.60953	6.17704	6.05183	6.49918	6.16134
Lsat_1_v5_gn_1_12220	10.8447	10.8937	11.2747	11.1125	10.8436	11.1824	10.1998	11.3993	11.3121	11.568	11.2311	11.2921	11.1166	10.9598	11.5492	11.0509	11.6409	11.302	11.3347	11.3715	11.2392	11.6399	11.4659	11.2539	11.3817	11.3401	11.3194	11.3077	11.2177	11.4939	11.6646	11.2709	11.3866	10.9594	11.247	11.2028	10.8926	11.0807	11.0633	10.9801	11.0144	10.7882	10.9764	11.2044	10.7568	11.1123	11.3905	11.3872	11.6891	10.7129	11.8293	11.4617	11.0712	11.2279	11.1431	10.8923	10.9515	11.0022	11.0425	11.1675	11.2059	11.3076	10.4238	11.157	11.2681	11.4476	11.0012	9.21872	11.4499	11.4861	11.3717	11.3597	11.9062	11.5535	10.9565	11.3599	11.281	11.5562	11.1431	11.5251	11.205	11.4605	11.1414	10.8401
Lsat_1_v5_gn_1_122220	0	0	0	0	0	0	0	0	0	0	0	0	0	0	0	0	0	0	0	0	0	0	0	0	0	0	0	0	0	0	0	0	0	0	0	0	0	0	0	0	0	0	0	0	0	0	0	0	0	0	0	0	0	0	0	0	0	0	0	0	0	0	0	0	0	0	0	0	0	0	0	0	0	0	0	0	0	0	0	0	0	0	0	0
Lsat_1_v5_gn_1_122260	10.3078	10.3447	10.8505	9.1185	9.94082	10.9402	9.62883	9.86285	8.39678	10.8513	10.9953	10.6375	10.739	9.20741	9.00656	10.0753	8.78699	9.40067	10.0241	9.60368	9.58841	10.0302	9.96764	9.3347	9.33757	9.21402	9.48144	9.0299	9.82194	10.1319	9.50032	10.1167	10.7719	9.82694	9.91759	10.081	9.94924	10.3233	10.4658	10.2538	10.8297	10.8282	10.4181	9.92154	10.6727	10.459	10.2117	9.78039	9.85358	9.47527	8.08461	11.2154	10.3462	10.3749	11.6751	10.986	10.9853	11.3369	10.5789	11.4735	11.3782	10.5979	11.3967	11.2609	11.1067	10.5885	10.8225	10.0833	10.6493	10.1502	9.62039	9.80652	9.55923	9.32084	9.44377	11.0093	10.5173	10.879	10.6475	10.2512	11.1571	10.7158	11.1365	11.2269
Lsat_1_v5_gn_1_122360	9.92965	10.066	9.43257	10.2236	9.00825	8.51875	9.5103	9.36631	9.70757	9.73562	9.93033	9.83676	9.69085	9.60654	7.73202	9.20407	8.54275	8.67258	9.49508	9.11617	8.8629	9.29514	7.57725	7.95308	8.31835	7.39913	7.58382	8.40737	7.24881	6.75443	7.48189	7.04163	5.98223	8.2865	8.69776	8.66981	8.63983	8.70999	9.38275	8.12961	9.23777	9.28614	10.4292	9.91234	9.29428	9.85252	9.24636	9.56394	9.9416	9.45824	9.90968	10.3586	10.2497	10.7082	10.2514	10.1737	9.89725	10.5797	10.686	9.5646	10.3691	10.7621	10.2547	10.958	11.0484	9.82378	10.2718	9.8755	9.70581	9.9691	9.79198	9.81742	10.3195	9.2067	9.50781	10.2887	10.1931	9.45974	10.6809	10.5475	10.2966	10.5809	10.4791	10.3047
Lsat_1_v5_gn_1_122380	0	1.99842	2.4904	2.99462	1.67429	3.03557	2.73918	3.5273	2.87586	4.34873	2.80321	3.0801	3.13547	2.70961	2.78196	1.11962	1.65529	1.79678	3.28052	1.6464	1.81759	1.70319	2.62514	3.31829	2.34968	2.24147	2.10593	1.99529	3.0653	2.78571	2.60381	3.34492	2.691	2.38806	1.11559	1.81056	1.43704	2.85093	1.96861	0	0.825175	0	3.41079	2.61748	2.22212	2.9741	3.02386	3.06432	2.99706	2.82272	3.82966	3.5141	3.03062	3.63103	2.70841	1.70318	2.32266	2.39023	0	1.97495	1.79615	1.77643	2.04952	2.2607	1.32484	3.04899	2.29731	2.13239	2.98065	2.69947	3.23443	2.96228	4.32726	3.79934	2.92319	2.44065	3.01707	2.78671	2.39784	2.46429	3.23186	1.70183	0	2.49645
Lsat_1_v5_gn_1_12240	9.06431	8.6659	8.76176	9.04996	8.7427	8.86904	8.88321	8.70669	8.66169	9.03377	8.76137	8.73061	8.57477	8.0681	8.40921	8.38415	8.35658	8.43539	8.63527	8.79093	9.0532	8.47259	8.96162	8.88775	8.97215	9.01003	9.04919	8.98242	9.13855	9.71838	9.39542	9.39458	9.37169	9.36052	9.20519	9.21454	9.18107	9.20122	8.99494	9.20154	8.94202	8.93305	9.10132	9.03886	8.93237	8.85171	8.87329	8.73973	9.38609	8.93226	8.95765	9.13939	8.75553	9.00108	8.81191	8.75465	8.73901	9.00357	8.93379	8.42604	8.85777	8.98347	8.79343	9.11548	9.06013	8.92592	9.1215	9.23299	8.98119	9.20489	8.64445	8.74481	9.39102	8.94712	8.45128	8.92601	8.84281	8.87982	8.90208	9.10033	8.81954	9.0013	8.64534	8.68453
Lsat_1_v5_gn_1_122401	0	0	0	0	0	0	0	0	0	0	0	0	0	0	0	0	0	0	0	0	0	0	0	0	0	0	0	0	0	0	0	0	0	0	0	0	0	0	0	0	0	0	0	0	0	0	0	0	0	0	0	0	0	0	0	0	0	0	0	0	0	0	0	0	0	0	0	0	0	0	0	0	0	0	0	0	0	0	0	0	0	0	0	0
Lsat_1_v5_gn_1_122420	2.00475	4.59789	4.32587	4.54255	3.57992	3.6533	3.71861	3.82398	4.8619	1.96579	4.41493	4.10066	3.80523	4.1395	3.43248	3.79721	2.89716	2.41421	4.41548	3.61604	3.29825	2.95766	3.32862	3.31829	4.00205	2.24147	3.33457	3.45372	4.08485	0	0	0	1.6704	2.87809	3.90709	2.86185	2.96913	3.95428	4.15015	3.26956	3.56127	4.21818	4.75571	4.6223	4.33953	3.72152	4.12158	4.09326	3.65987	4.32079	3.92931	0	4.09897	4.88134	3.89142	4.62584	4.46031	4.40268	4.28987	4.42748	4.23305	4.26253	4.59894	4.19661	4.64852	4.73775	3.97111	5.2243	5.05177	4.58986	4.38417	4.25671	1.08543	2.26325	4.07078	3.01546	4.41089	4.06478	4.24295	4.33655	3.67273	3.78323	3.76551	0.947547
Lsat_1_v5_gn_1_122540	8.6247	9.39236	8.8219	10.1731	9.38446	10.7685	10.5181	11.2172	11.3925	9.64426	9.55244	11.8923	11.8957	12.7986	13.3577	12.4717	12.5822	12.4488	12.8305	11.6561	11.4712	13.3808	12.1256	10.9534	13.1356	12.0258	11.704	11.8435	11.5947	10.7989	11.8255	10.99	10.6221	11.4561	11.1399	10.198	11.2382	11.6156	10.4996	11.4703	10.3855	10.4963	9.27516	8.47762	7.12292	9.15336	9.64375	10.0745	9.36588	9.59201	10.4355	8.61297	8.72529	8.12948	8.50257	8.68913	9.45213	8.94889	10.0953	8.42357	7.69172	9.89283	8.33598	9.40669	8.88059	7.73961	9.49277	8.95412	8.8034	10.2037	9.29997	10.1112	9.93739	9.20298	9.88265	8.46572	9.27449	8.5496	9.99656	9.78851	9.17842	10.0188	8.5222	8.30283
Lsat_1_v5_gn_1_122561	0	0	0	0	0	0	0	0	0	0	0	0	0	0	0	0	0	0	0	0	0	0	0	0	0	0	0	0	0	0	0	0	0	0	0	0	0	0	0	0	0	0	0	0	0	0	0	0	0	0	0	0	0	0	0	0	0	0	0	0	0	0	0	0	0	0	0	0	0	0	0	0	0	0	0	0	0	0	0	0	0	0	0	0
Lsat_1_v5_gn_1_12260	9.67166	10.0168	9.98965	9.70742	9.98205	9.74706	9.60349	9.60934	10.6862	9.55789	9.65659	9.84458	9.77874	10.1226	10.4791	10.3397	10.5273	10.5004	10.3807	10.4213	10.2323	10.5192	10.4398	10.1784	10.8417	10.4809	10.4441	10.5955	10.4284	10.8212	10.7505	10.5532	10.3527	10.3916	10.4939	10.2962	10.6116	10.4898	10.2385	10.6124	10.3905	10.1621	9.57035	9.72013	9.96171	9.66485	9.39744	9.70833	9.4925	9.98368	10.8632	9.46818	9.76282	9.3548	10.0107	9.95012	10.2237	9.95361	10.0092	10.0147	9.66554	9.90384	9.85088	9.83581	9.89853	10.1699	10.0272	10.2429	10.4301	10.0581	10.2723	9.81923	10.2481	10.0955	9.95526	9.79387	9.94873	10.2131	10.2009	10.3494	10.154	10.1571	9.95872	10.0569
Lsat_1_v5_gn_1_122600	0	0	0	0	0	0	0	0	0	0	0	0	0	0	0	0	0	0	0	0	0	0	0	0	0	0	0	0	0	0	0	0	0	0	0	0	0	0	0	0	0	0	0	0	0	0	0	0	0	0	0	0	0	0	0	0	0	0	0	0	0	0	0	0	0	0	0	0	0	0	0	0	0	0	0	0	0	0	0	0	0	0	0	0
Lsat_1_v5_gn_1_122620	0	0	0	0	0	0	0	0	0	0	0	0	0	0	0	0	0	0	1.96558	0	0	0	0	0	0	0	0	0	0	0	0	0	0	0	0	0	0	0	0	0	0	0	0	0	0	0	0	0	0	0	0	0	0	0	0	0	0	0	0	0	0	0	0	0	0	0	0	0	0	0	0	0	0	0	0	0	0	0	0	0	0	0	0	0
Lsat_1_v5_gn_1_122780	0	0	0	0	0	0	0	0	0	0	0	0	0	0	0	1.11962	1.65529	2.03317	0	0	0	1.70319	0	0	1.24227	0	0	0	0	0	0	0	0	0	0	0	0	0	0	0	0	0	0	0	0	0	0	0	0	0	0	0	0	0	0	0	0	0	0	0	0	0	0	0	0	0	0	0	0	0	0	0	0	0	0	0	0	0	0	0	0.879298	0	0	0
Lsat_1_v5_gn_1_12280	10.9822	11.043	10.7958	11.1435	10.5102	10.1414	10.2979	10.4336	11.5328	9.11919	9.88725	9.63281	8.64193	9.34285	6.23751	8.97441	7.72578	6.69612	9.50088	8.22091	7.83442	8.72421	6.95156	6.24394	7.60681	6.43899	7.55876	8.55979	8.35106	7.88771	6.68058	8.98915	8.64171	7.98876	9.71217	9.64337	8.81415	9.84019	10.8076	8.38007	10.6905	10.7033	10.9129	10.7411	10.8152	10.7501	10.2853	10.5268	10.1832	11.4606	12.1507	10.1575	11.0603	11.0432	9.45579	10.9237	10.9383	11.0097	11.1104	10.5968	10.2269	10.8126	10.4298	11.172	11.2795	11.4222	10.972	11.7523	11.2473	11.137	11.2547	11.1413	11.1734	11.067	11.4429	10.5908	10.8532	11.238	11.2653	11.0039	10.7982	10.583	11.1031	10.9945
Lsat_1_v5_gn_1_122920	0	0	0	0	0	0	0	0	0	0	0	0	0	0	0	0	0	0	0	0	0	0	0	0	0	0	0	0	0	0	0	0	0	0	0	0	0	0	0	0	0	0	0	0	0	0	0	0	0	0	0	0	0	0	0	0	0	0	0	0	0	0	0	0	0	0	0	0	0	0	0	0	0	0	0	0	0	0	0	0	0	0	0	0
Lsat_1_v5_gn_1_122940	7.94294	8.27751	8.77893	8.3479	7.74607	7.9856	8.45675	8.26324	8.94496	8.05241	8.10892	9.97501	9.33266	10.8941	9.99134	9.99967	9.63744	9.17224	10.6574	8.92254	8.60673	10.3171	8.72656	8.34027	9.81319	9.02043	8.40123	8.70798	8.39909	7.95292	8.66999	7.7315	8.03272	8.60946	8.4651	7.8086	8.25518	8.32823	7.61642	8.61174	7.41604	7.45607	8.82304	6.72506	7.8113	7.81876	8.11407	8.28072	6.84633	7.03179	8.20383	6.78214	7.11017	7.8015	7.26831	7.20605	6.68741	7.38814	7.68065	6.63643	7.22757	8.15389	7.19036	7.44592	7.63601	8.10518	7.99165	8.24749	8.03232	8.27544	8.07363	8.22841	8.17949	7.38777	7.40583	7.40341	8.0747	7.18551	8.07235	7.96301	8.00586	8.62131	7.35347	6.66232
Lsat_1_v5_gn_1_12301	10.1201	10.0313	10.15	9.98552	10.0962	9.92507	10.3319	9.7527	9.32911	10.3118	9.75172	10.0598	10.6463	10.4992	11.0938	10.6562	10.9536	10.8872	10.4543	10.7878	10.7727	10.9916	10.7717	10.8775	11.3275	11.1544	11.0043	11.0456	10.7364	10.5956	11.1692	10.7149	10.4403	10.8278	10.2364	10.2057	10.5846	10.2442	9.88988	10.7584	9.75458	9.91336	10.1326	10.1733	10.3047	10.1482	10.4017	9.95209	10.3622	9.62568	8.86	9.97641	9.41047	9.40414	10.2182	9.88621	9.66447	9.64319	9.41653	9.52383	9.78035	9.51882	9.76707	9.44308	9.23607	9.27692	9.80683	9.70023	9.42635	9.74352	9.38823	9.63429	9.29379	9.44876	9.38246	9.32711	9.20681	9.12822	9.33301	8.83008	9.06088	9.56902	9.25462	9.32999
Lsat_1_v5_gn_1_123061	6.76116	5.7394	5.4119	5.10673	5.21575	6.23842	6.07684	3.63312	3.56916	6.34708	5.15718	5.34941	5.11879	5.81799	3.43248	5.26801	5.05519	4.33463	5.65526	4.55598	5.02509	4.69032	4.87931	4.95029	3.20072	3.99233	4.32209	3.57921	3.43659	6.26309	3.92799	4.69953	5.79639	4.93742	4.01515	5.90528	3.69528	5.56269	6.00849	4.28702	5.18984	5.96023	6.3733	5.08216	5.87618	5.659	5.16807	4.92879	5.06998	5.13634	3.72261	6.29985	5.20391	4.98874	4.84197	4.25167	4.64474	4.98902	4.1191	5.2229	5.58453	4.35094	5.31948	4.72586	4.9589	5.92891	5.36222	4.89568	3.34925	2.43202	2.48236	3.86662	4.0132	4.57315	4.17964	4.639	4.34045	4.88359	4.48225	4.07167	5.07637	4.64579	4.31467	4.8037
Lsat_1_v5_gn_1_123181	0	0.806453	0	0.763007	0	0	0.856777	0	1.49136	0	1.13487	1.16529	0	1.25421	0	1.11962	1.65529	0	0	0	0	0	0	0	1.24227	0	0	0	0	0	0	0	0	0	0	0	0	0	0	0	0.825175	0	0	1.0196	0	0.817182	0	0.739434	1.73461	0	1.60101	0.849524	0	0	0	0	0	0	0	0.665603	0.992165	0	0	0	0.809438	2.1454	0.984665	0	1.1036	0	0.81941	0	0	0	0	0	1.00978	0.987995	1.43726	2.13386	0	0	0	0.947547
Lsat_1_v5_gn_1_12321	2.00475	2.64209	2.4904	1.62811	3.11615	1.74318	2.73918	1.86095	2.87586	2.28541	3.55629	2.24134	3.33422	2.70961	0	2.77915	0	0.694754	1.29446	1.33445	1.17789	0	0	1.99697	0	0	1.79849	1.99529	0	0.881471	1.01134	1.41444	1.6704	0	1.11559	1.81056	2.86025	1.61897	0.789502	1.16014	2.49326	1.72126	3.53591	2.0293	2.22212	2.9741	2.19115	1.58907	2.49973	2.96981	3.19128	3.03864	2.86298	3.87452	4.53257	3.96949	3.46027	4.60485	4.02548	2.64986	3.30779	3.15117	3.19585	2.55477	3.70492	2.89147	3.77874	3.68319	2.98065	4.29903	3.80732	2.46702	3.39739	2.97109	3.52811	3.53969	4.10581	2.97893	4.17637	1.09061	2.94782	3.7023	3.89333	3.48729
Lsat_1_v5_gn_1_123221	0	0	0	0	0	0.392899	0	0	0	0	0	0	0	0	0	0	0	0	0	0	0	0	0	0	0	0	0	0	0	0	0	0	0	0	0	0	0	0	0	0	2.03104	0	0	0	0.938436	0	0	0	0	0	0	0	0	0	0.943109	0	0	0	0	0	0	0	0	0	0	0	0.984665	0	0	0	0	0	0	0	0	0	0	0	0	0	0.879298	0	1.1763	0
Lsat_1_v5_gn_1_123241	16.4485	16.6317	16.5175	16.6685	16.7066	14.7515	15.807	16.0478	17.1431	14.6022	16.4272	15.7434	14.9307	15.5818	11.6919	14.8631	13.4991	12.6606	15.4434	14.3264	13.7766	14.3486	11.3691	11.9854	13.5165	11.9638	12.7435	13.6973	13.3031	12.4968	12.7762	13.9336	14.3023	13.402	14.84	14.7632	14.4485	14.5513	15.7051	13.7689	15.6073	15.6186	16.5127	16.2126	16.9368	16.1934	15.8528	16.057	14.7943	16.5295	17.7942	15.1144	16.8792	17.2284	15.093	16.9105	17.1308	16.6557	16.5614	16.5821	16.6057	16.4662	16.4758	16.4956	16.7771	17.204	16.7294	17.3469	16.9662	16.3228	17.0386	16.6422	16.859	17.4251	17.0868	16.5875	16.9846	16.4226	16.6763	17.4172	16.4633	16.5838	17.1436	16.8974
Lsat_1_v5_gn_1_123321	0	0	0	0	0	0	0	0	0	0	0	0	0	0	0	0	0	0	0	0	0	0	0	0	0	0	0	0	0	0	0	0	0	0	0	0	0	0	0	0	0	0	0	0	0	0	0	0	0	0	0	0	0	0	0	0	0	0	0	0	0	0	0	0	0	0	0	0	0	0	0	0	0	0	0	0	0	0	0	0	0	0	0	0
Lsat_1_v5_gn_1_123341	0	0	0	0	0	0	0	0	0	0	0	0	0	0	0	0	0	0	0	0	0	0	0	0	0	0	0	0	0	0	0	0	0	0	0	0	0	0	0	0	0	0	0	0	0	0	0	0	0	0	0	0	0	0	0	0	0	0	0	0	0	0	0	0	0	0	0	0	0	0	0	0	0	0	0	0	0	0	0	0	0	0	0	0
Lsat_1_v5_gn_1_12340	2.81278	3.6985	3.43511	1.25945	1.67429	2.97941	0.856777	3.15338	3.67525	0.977284	2.80321	2.24134	1.20034	0	2.29824	1.74235	3.5545	2.41421	2.76795	2.94409	3.29825	2.95766	2.89952	2.80389	2.96874	2.24147	2.10593	2.31691	1.78944	2.59777	2.60381	3.45857	1.6704	3.24322	2.77277	1.81056	1.71232	2.54439	3.28418	1.16014	3.96931	3.23622	3.27378	1.61103	2.48085	2.9741	2.74561	3.1754	1.73461	3.22544	2.34116	3.5141	1.48177	3.16552	2.70841	1.70318	2.80814	3.07454	3.28308	2.89696	2.98626	3.41996	3.82647	3.80756	4.36217	5.58743	2.29731	2.60328	2.75371	3.11999	3.23443	3.33028	2.95084	2.47531	2.64805	1.47069	1.59798	3.30025	3.11873	1.09061	3.23186	3.21125	3.29569	3.90003
Lsat_1_v5_gn_1_123421	3.59076	3.20758	3.58146	3.11558	3.28784	4.58542	4.10599	5.06467	4.90615	3.12929	4.49363	5.62844	5.36583	6.24431	6.34573	6.20398	5.38706	5.36491	6.14438	4.47931	5.65065	5.78526	5.97804	4.55072	5.68737	3.99233	4.32209	4.63783	5.2423	5.82244	5.26993	5.67149	5.67835	5.88813	5.61	6.29905	5.72244	6.32929	5.13908	5.65511	4.88532	5.48051	3.41079	3.03412	2.22212	4.08756	3.86329	2.50758	3.65987	3.63117	3.60698	3.94807	4.97633	4.08279	3.69985	3.32549	3.70129	3.88633	3.28308	2.17549	2.7939	4.62359	3.29148	5.26231	4.77286	4.87033	4.14082	4.09391	4.65116	4.29903	3.88404	4.25671	3.9093	3.87603	3.52811	4.73809	4.10581	4.2251	5.79851	4.07167	3.93274	4.35947	3.62524	4.06919
Lsat_1_v5_gn_1_123440	0	0	0	0	0	0	0	0	0	0	0	0	0	0	0	0	0	0	0	0	0	0	0	0	0	0	0	0	0	0	0	0	0	0	0	0	0	0	0	0	0	0	0	0	0	0	0	0	0	0	0	0	0	0	0	0	0	0	0	0	0	0	0	0	0	0	0	0	0	0	0	0	0	0	0	0	0	0	0	0	0	0	0	0
Lsat_1_v5_gn_1_123460	6.67869	7.36641	7.50567	7.34616	6.3201	7.62745	7.82824	5.27545	7.81782	7.84314	7.90087	8.7763	9.10336	9.00446	9.27644	10.0909	9.88713	9.51974	8.99293	9.78831	8.50512	9.76802	6.96655	8.82252	9.09253	8.37878	8.29139	7.95953	7.20144	6.58758	8.2893	7.58902	8.35475	8.01851	8.9051	7.85622	7.8228	7.70152	7.88001	7.20887	7.61657	7.06042	7.04483	4.35894	5.0477	5.63707	4.81285	6.35776	3.3662	4.08294	5.2713	4.15705	3.76026	5.91228	5.90811	4.06981	3.70129	5.36816	5.25251	4.80563	4.68534	6.13206	4.35517	5.62105	6.17971	5.84545	6.01403	5.40801	5.28221	6.06495	5.34921	5.7302	6.46787	3.79934	6.88529	4.91794	6.28603	4.43643	7.19165	6.30277	7.34145	8.36942	6.47894	4.59782
Lsat_1_v5_gn_1_123481	3.59076	2.95236	1.45009	1.25945	2.42848	3.77375	3.52893	4.06994	3.56916	4.0444	3.94033	5.05799	4.05096	5.50244	5.46285	4.8654	4.00441	5.05171	5.4307	3.71966	4.90865	5.21332	4.67552	3.99621	4.00205	3.08024	3.0765	2.57973	4.53052	5.61496	5.54566	5.54853	5.58302	4.47071	5.26074	4.48002	4.0822	5.09359	4.08971	3.98345	4.0387	4.58331	1.95999	3.03412	1.90664	3.22983	2.40055	1.87895	0	2.26209	2.82795	3.03864	2.67326	3.63103	2.22979	3.61834	2.58573	4.25022	3.57506	2.35152	2.44659	3.41996	2.43178	4.19661	3.43067	3.65036	3.43143	0	3.34925	2.10345	2.97859	2.7358	4.32726	3.44385	3.68408	3.53969	3.60284	3.14851	5.13591	2.13386	2.94782	3.61656	4.01075	2.49645
Lsat_1_v5_gn_1_123521	5.21561	0	1.45009	1.62811	0	4.38387	5.74723	8.6884	6.98757	7.85527	7.64048	10.1836	10.0952	11.4665	12.5208	11.788	12.4963	12.4463	12.1521	11.8586	12.8763	12.5034	13.9236	12.0925	13.372	11.9638	11.8134	10.6802	12.5512	12.1252	12.1448	12.2608	10.8911	13.0543	12.6314	12.2523	13.0646	11.9454	10.4732	12.3369	10.2865	11.6788	2.27921	0	1.50228	3.87925	1.94612	1.22592	0	0.815058	1.60101	1.76796	2.86298	1.71276	3.69985	3.61834	3.0008	3.07454	3.28308	1.97495	2.15772	3.24644	2.43178	6.13636	3.21378	7.95898	3.14255	1.82307	3.50336	2.69947	3.80732	2.7358	2.84218	2.66015	3.82481	3.74425	6.67751	2.30267	5.60956	4.25355	2.78164	4.00189	3.29569	2.90692
Lsat_1_v5_gn_1_123581	0	0	0	0	0	0	0	0	0	0	0	0	0	0	0	0	0	0	0	0	0	0	0	0	0	0	0	0	0	0	0	0	0	0	0	0	0	0	0	0	0	0	0	0	0	0	0	0	0	0	0	0	0	0	0	0	0	0	0	0	0	0	0	0	0	0	0	0	0	0	0	0	0	0	0	0	0	0	0	0	0	0	0	0
Lsat_1_v5_gn_1_12360	10.0738	10.2315	9.54278	10.0062	9.48716	9.36445	10.1878	10.0356	10.13	10.2626	9.80477	10.8467	11.1318	11.9301	12.5584	12.288	12.3164	12.3228	12.2392	11.7246	11.506	12.4162	11.8278	11.5239	12.5682	11.8792	11.6627	11.8063	11.4208	11.1133	12.4858	11.6738	10.9655	11.2714	10.7838	10.2919	11.1563	10.9658	10.2033	11.5069	10.1083	10.0257	10.0419	9.99018	9.77362	9.67967	9.66038	9.47036	9.6429	9.08934	8.90047	9.27256	9.3081	9.61997	9.57577	9.31058	9.18083	9.54419	9.40495	8.77201	9.53505	9.54716	9.28956	9.33831	9.57043	9.00136	9.09592	8.71945	8.81449	8.82952	8.6959	8.87923	9.08312	8.80233	8.71814	8.89414	9.39015	8.87982	9.2115	9.31511	9.32536	9.42197	9.13038	9.09052
Lsat_1_v5_gn_1_123601	0	0	0	0	0	0	0	0	0	0	0	0	0	0	0	0	0	0	0	0	0	0	0	0	0	0	0	0	0	0	0	0	0	0	0	0	0	0	0	0	0	0	0	0	0	0	0	0	0	0	0	0	0	0	0	0	0	0	0	0	0	0	0	0	0	0	0	0	0	0	0	0	0	0	0	0	0	0	0	0	0	0	0	0
Lsat_1_v5_gn_1_123660	0	0	0	0	0	0	0	0	0	0	0	0	0	0	0	0	0	0	0	0	0	0	0	0	0	0	0	0	0	0	0	0	0	0	0	0	0	0	0	0	0	0	0	0	0	0	0	0	0	0	0	0	0	0	0	0	0	0	0	0	0	0	0	0	0	0	0	0	0	0	0	0	0	0	0	0	0	0	0	0	0	0	0	0
Lsat_1_v5_gn_1_123681	0	0	0	0	0	0	0	0	0	0	0	0	0	0	0	0	0	0	0	0	0	0	0	0	0	0	0	0	0	0	0	0	0	0	0	0	0	0	0	0	0	0	0	0	0	0	0	0	0	0	0	0	0	0	0	0	0	0	0	0	0	0	0	0	0	0	0	0	0	0	0	0	0	0	0	0	0	0	0	0	0	0	0	0
Lsat_1_v5_gn_1_123721	1.58918	0	0.657565	0	0	0	0	0	0	0	0	1.16529	0	3.41921	0	2.1759	0	0	1.96558	0	0	0	0	0	1.24227	0	0	0.996863	0	0	0	0	0	0	0	0	0	0	0	0	0.825175	0	0	0	0	0	0	0	0	0	0	0	0	0	0	0	0	0	0	0	0	0	0	0	0	0	0	0	0	0	0	0	0	0	0	0	0	0	0	0	0	0.808218	0	0
Lsat_1_v5_gn_1_123741	1.58918	0.806453	0	1.25945	2.42848	1.17128	0	0.908803	0	0	0	0	0	1.25421	1.56525	1.74235	0	0.694754	0	0.935896	0	0	1.19683	0	1.24227	2.24147	0	0	0	0.881471	0	2.11475	1.6704	2.06208	1.11559	1.17242	1.43704	1.25159	0.789502	1.16014	0.825175	1.72126	2.27921	1.0196	0	0	0.776811	1.22592	0	1.3327	1.60101	0	0	0	0	1.08956	1.00046	0	1.67065	1.46399	0.992165	1.14593	1.52798	1.39245	1.7038	1.65081	0	0	0	0	0.81941	1.09238	0.642472	1.33359	1.21229	0.915158	1.59798	1.56893	0.890663	2.46429	1.42167	0.808218	0	0
Lsat_1_v5_gn_1_123760	0	0	0	0	0	0	0	0	0	0	0	0	0	0	0	0	0	0	0	0	0	0	0	0	0	0	0	0	0	0	0	0	0	0	0	0	0	0	0	0	0	0	0	0	0	0	0	0	0	0	0	0	0	0	0	0	0	0	0	0	0	0	0	0	0	0	0	0	0	0	0	0	0	0	0	0	0	0	0	0	0	0	0	0
Lsat_1_v5_gn_1_12380	10.8032	9.81808	10.0909	10.8222	10.6506	10.0312	11.3368	10.6742	9.68075	11.4405	10.6525	10.747	11.4529	10.8009	11.3535	11.0856	10.9268	10.8919	10.7864	10.9121	10.8408	11.1244	10.5157	11.237	11.113	11.0027	10.9475	11.1352	10.6375	9.79697	11.3818	10.4192	10.076	11.1347	9.9988	9.95358	10.7358	9.75513	9.58239	10.7092	9.15231	9.31938	10.1535	10.8813	10.4834	10.6059	11.3571	10.7663	11.9138	10.3967	9.21379	11.1629	9.9418	10.0579	10.8712	10.2003	9.95074	10.2167	10.3102	9.62476	10.6886	10.3789	10.1114	10.2999	9.5604	8.56257	9.80209	9.36473	9.2167	10.353	9.58205	10.6849	10.3087	9.98946	9.94951	10.0175	9.37701	8.86773	9.70777	9.07939	9.2176	10.0931	9.49274	9.17407
Lsat_1_v5_gn_1_123940	9.59691	9.31983	9.08379	9.59878	9.40326	8.98721	9.01569	9.17151	9.74612	9.02307	9.40244	8.8206	8.50947	8.10487	7.67783	8.20651	8.40313	8.03371	8.651	8.51301	8.47983	8.35821	8.16295	8.12526	8.18254	8.17051	8.38706	8.54063	8.73063	8.64468	8.38447	8.71958	9.14291	8.50403	9.18219	9.19924	8.73348	8.83741	9.42617	8.36393	9.42596	9.46091	9.37275	9.33808	9.22084	9.22675	8.7757	8.97865	9.44027	9.59484	10.0098	9.34194	9.79666	9.93399	9.13201	9.5157	9.49477	9.4179	9.59413	9.49598	9.62907	9.69276	9.48553	9.84689	10.0154	9.92951	9.81939	9.76058	9.66963	9.60581	9.81053	9.58834	9.9538	10.0013	9.79553	9.63418	9.71991	9.66242	9.6306	9.77927	9.50444	9.64135	10.0456	9.79108
Lsat_1_v5_gn_1_123960	0	0	0	0	0	0	0	0	0	0	0	0	0	0	0	0	0	0	0	0	0	0	0	0	0	0	0	0	0	0	0	0	0	0	0	0	0	0	0	0	0	0	0	0	0	0	0	0	0	0	0	0	0	0	0	0	0	0	0	0	0	0	0	0	0	0	0	0	0	0	0	0	0	0	0	0	0	0	0	0	0	0	0	0
Lsat_1_v5_gn_1_12401	10.2519	10.4908	10.3724	10.5054	10.6932	10.5421	10.9267	10.4263	10.4404	10.907	10.3401	10.7687	11.2317	10.8493	11.652	11.1414	11.4722	11.619	10.9255	11.5782	11.6687	11.557	11.8861	11.8609	11.881	11.9131	11.9416	12.0289	11.795	11.4284	11.7937	11.4914	11.0294	11.977	11.4018	11.4038	11.8581	11.4966	11.1454	11.948	10.9932	11.1135	10.414	10.4589	10.3057	10.4968	10.712	10.5927	10.7648	10.8021	10.1989	10.8365	10.5385	10.2697	10.8726	10.627	10.5584	10.8153	10.8175	10.5002	10.5879	10.8256	10.9111	10.7712	10.6419	10.367	10.5093	10.9132	10.38	10.8514	10.6362	10.4954	10.7306	10.1736	10.7042	10.7402	10.4384	10.4178	10.8189	10.2698	10.3458	11.0348	10.5031	10.4977
Lsat_1_v5_gn_1_124060	3.59076	3.92877	1.95869	3.51795	3.11615	3.31053	2.90456	2.83641	2.87586	2.76819	3.40161	2.57801	2.29096	2.36628	1.56525	2.77915	2.40592	1.51391	2.76795	1.6464	1.17789	1.70319	1.84186	0	1.24227	0	0	0	1.15601	2.12731	0	1.41444	2.09578	1.64028	0	1.17242	1.09656	0.757465	0.789502	1.16014	1.34682	1.72126	2.27921	2.61748	2.48085	3.54442	1.94612	3.1754	0	2.4741	3.19128	3.17298	2.45477	3.49191	2.48886	2.95764	3.0008	3.24561	2.6913	3.60151	3.07361	2.69109	2.86382	3.69137	3.21378	5.19084	3.55672	3.24201	4.5128	3.93438	3.95689	2.13644	2.84218	3.22675	1.86159	4.00524	2.33754	0	3.37772	2.73296	2.12364	2.00151	1.81555	2.90692
Lsat_1_v5_gn_1_1241	0	0	0	0	0	0	0	0	0	0	0	0	0	0	0	0	0	0	0	0	0	0	0	0	0	0	0	0	0	0	0	0	0	0	0	0	0	0	0	0	0	0	0	0	0	0	0	0	0	0	0	0	0	0	0	0	0	0	0	0	0	0	0	0	0	0	0	0	0	0	0	0	0	0	0	0	0	0	0	0	0	0	0	0
Lsat_1_v5_gn_1_124100	1.00317	3.77941	0.657565	3.60317	2.69578	0.833962	2.33769	3.15338	2.46698	0.977284	2.53205	2.57801	1.84634	3.21912	2.78196	3.00672	3.5545	1.79678	4.59965	1.49884	1.81759	2.46269	1.84186	0	1.89972	0	0	2.57973	0	0.881471	1.60006	0	1.06455	1.04168	1.73711	1.17242	2.14252	1.91153	1.67149	1.16014	2.67858	0.82028	1.95999	2.0293	2.48085	2.9741	1.65077	1.87895	2.99706	2.01345	5.44972	2.5389	2.19718	4.08279	3.06718	2.13233	3.17074	1.6421	2.91662	1.11933	3.37811	0.683871	2.59061	2.2607	3.21378	4.9722	2.78097	1.4288	3.17669	2.43202	3.80732	2.46702	1.69778	2.26325	2.92319	2.44065	2.82408	3.56288	1.83272	3.74695	1.42167	2.46108	2.86787	2.71623
Lsat_1_v5_gn_1_124121	0	0	0	0	0	0	0	0	0	0	0	0	0	0	0	0	0	0	0	0.383342	1.17789	0	0	0	0	0	0	0	0	0	0	0	0	0	0	0	0	0	0	0	0	0	0	0	0	0.817182	0	0	0	0	0	0	0	0	0	0	0	0	0	0.665603	0	0	0	0	0	0	0	0	0	0	0	0	0	0	0	1.47069	0	0	0	0	0	0	0	0.947547
Lsat_1_v5_gn_1_124140	6.11476	6.96081	6.99384	5.86186	6.0125	6.26802	3.80486	6.09943	6.88074	5.34763	6.20857	5.34941	4.82052	3.59489	2.78196	3.37617	4.00441	3.67283	5.61306	5.54393	5.65065	4.69032	5.68375	5.61075	4.12005	4.94628	5.89867	5.92456	5.64778	6.625	5.26993	6.00656	6.76898	5.28949	6.69602	6.69793	5.33185	6.77362	7.45808	5.58262	7.22832	7.00129	6.79237	6.84595	5.70932	6.25615	6.04251	6.66431	5.88746	5.63226	7.53957	6.38537	6.36767	6.69355	5.88577	6.34153	6.78227	6.62315	6.95853	7.14665	7.18407	7.53418	6.02347	7.79464	8.02998	8.18373	6.99177	4.62592	7.94758	7.15772	7.54549	7.21133	7.15353	6.11713	6.11866	6.67212	6.73355	7.71747	6.61999	6.88852	7.5497	6.81898	7.48104	6.88267
Lsat_1_v5_gn_1_124180	1.58918	3.77941	0.657565	3.75984	1.67429	0.701379	1.39065	2.17311	3.19408	0.977284	3.40161	1.8014	0	1.91484	1.56525	0	3.5545	2.23623	3.95684	1.78026	1.81759	1.70319	1.84186	1.3195	0	2.24147	2.57461	1.58078	0	1.42466	1.01134	0	1.6704	1.04168	2.17009	1.81056	2.47346	1.25159	1.67149	2.234	2.49326	2.02254	1.54945	1.0196	2.70015	2.9741	2.19115	1.22592	2.49973	1.71286	4.83051	0.849524	1.48177	1.71276	1.5086	1.08956	2.58573	1.6421	1.67065	0.665603	2.57188	1.14593	1.17369	1.66312	3.3263	4.73775	1.97694	2.13239	1.72151	2.43202	3.64042	2.13644	1.69778	1.71388	2.92319	1.87079	3.01707	2.78671	1.83272	3.74695	0.879298	2.46108	2.25698	2.23706
Lsat_1_v5_gn_1_12420	0	0	0	0	0	0	0	0	0	0	0	0	0	0	0	0	0	0	0	0	0	0	0	0	0	0	0	0	0	0	0	0	0	0	0	0	0	0	0	0	0	0	0	0	0	0	0	0	0	0	0	0	0	0	0	0	0	0	0	0	0	0	0	0	0	0	0	0	0	0	0	0	0	0	0	0	0	0	0	0	0	0	0	0
Lsat_1_v5_gn_1_124201	6.82645	7.55633	7.55523	6.60273	6.97639	5.55985	6.65466	6.06203	6.62678	4.0444	4.33168	4.38437	4.05096	5.85299	5.18059	5.39408	5.45934	5.8403	5.56958	6.28546	5.32683	5.52745	4.67552	6.87864	7.1602	5.39289	6.06813	6.70803	5.96394	4.96906	5.77706	5.13521	5.37108	4.98642	4.20965	4.39659	5.37207	4.69257	4.02663	5.15276	4.1049	4.67265	7.34761	6.48144	7.85764	6.75053	6.08861	6.56579	5.49921	5.96599	6.44999	3.70361	5.86723	4.50079	4.7948	5.81445	5.67333	5.66812	5.73893	4.61172	4.98478	4.759	5.51044	4.91908	4.55924	5.08566	6.50866	5.57095	6.36758	5.80622	5.90402	6.08328	5.3907	5.76049	6.64065	4.41771	5.22842	4.36937	5.70713	5.59826	3.35534	5.35069	4.9059	4.35758
Lsat_1_v5_gn_1_124241	0	0	0	0	0	0	0	0	0	0	0	0	0	0	0	0	0	0	0	0	0	0	0	0	0	0	0	0	0	0	0	0	0	0	0	0	0	0	0	0	0	0	0	0	0	0	0	0	0	0	0	0	0	0	0	0	0	0	0	0	0	0	0	0	0	0	0	0	0	0	0	0	0	0	0	0	0	0	0	0	0	0	0	0
Lsat_1_v5_gn_1_124260	0	0	0	0	0	0.209784	0	0	0.930375	0	0	0	1.20034	1.91484	0	0	0	0.694754	1.96558	0.383342	0	1.70319	0	0	1.24227	0	0	0.996863	0	0	2.60381	0.874037	0	1.04168	0	0	0	0	0	1.16014	0	0.82028	0.973451	0	0	0	0	0.739434	0	0	0	0	1.48177	0	0	0	0	0	0	0	0.579744	0	0	0	0	0	0	0	0	0	0.81941	0	0	0	0	0	0	0	0	0	0	0	1.1763	0
Lsat_1_v5_gn_1_124280	8.77118	8.66324	8.51542	9.08557	8.97408	8.4154	9.1515	8.98922	8.67453	8.47789	8.99573	8.7763	8.76325	8.94487	8.95623	8.90198	8.91459	8.88758	8.92555	9.10824	9.11691	8.99691	8.67275	9.12654	9.1387	9.1301	9.03335	9.06519	8.71806	7.88257	8.55391	8.20036	7.88733	9.08767	8.18756	8.27943	8.80866	8.25511	8.10662	8.4882	7.94043	8.12395	8.45038	8.97549	8.62932	8.88464	8.94813	8.85268	9.12249	8.96112	8.9066	8.79849	9.2709	9.24805	8.49152	9.17919	9.00934	8.9916	8.89791	8.69451	8.88368	8.75549	8.73934	8.84506	8.28445	7.80734	8.55421	8.45304	7.97419	8.77988	8.68254	8.82983	8.44169	8.4695	9.0148	8.54997	8.83963	7.83398	8.88654	8.37987	8.00114	8.54504	8.20864	8.21989
Lsat_1_v5_gn_1_124320	6.81363	7.22191	6.89231	6.87533	7.07349	7.22129	6.93838	7.28831	7.20687	7.45431	6.73127	6.78614	6.89618	7.31226	7.40513	7.29458	7.11469	7.15018	7.13415	7.07268	7.0749	7.04287	7.23758	7.42225	7.13239	7.15678	6.86624	6.90066	7.04918	7.33117	7.33533	7.35954	7.50065	6.63594	7.24338	6.78253	6.88581	7.30147	6.841	6.676	7.0381	6.81761	7.12669	7.08304	7.08447	7.04502	6.86494	7.03218	7.15989	6.85381	7.28124	7.07594	7.4652	7.25246	6.83905	6.97977	6.85889	7.10661	7.07992	7.22788	6.65687	6.79925	6.81728	7.00958	7.07628	7.39903	7.22676	6.94063	7.22118	7.17976	7.13891	7.0726	7.17609	7.19915	7.10824	7.10234	6.95007	7.33359	7.22497	7.10524	6.97822	7.14411	7.03097	7.00244
Lsat_1_v5_gn_1_124360	0	0	0	0	0	0	0	0	0	0	0	0	0	0	0	0	0	0	0	0	0	0	0	0	0	0	0	0	0	0	0	0	0	0	0	0	0	0	0.789502	0	0	0	0	0	0	0	0	0	0	0	0	0	0	0	0	0	0	0	0	0	0	0	0	0	0	0	0	0	0	0	0	0	0	0	0	0	0	0	0	0	0	0	0	0
Lsat_1_v5_gn_1_124381	7.86428	8.51754	8.38194	8.34481	8.57458	8.38195	8.18251	8.41559	9.01483	8.16381	7.69978	8.43669	8.07507	8.55625	8.78097	8.42411	8.67763	8.48605	8.75169	8.74357	8.40658	8.55279	8.55376	8.60699	8.98776	8.90173	8.64402	8.70798	8.83133	8.77244	8.77742	8.53108	8.76989	8.457	8.45554	8.1389	8.41288	8.48381	8.30906	8.56076	8.30321	8.18975	8.04989	8.31027	8.48179	8.36705	8.29861	8.32054	8.15484	8.62889	9.17117	8.04014	7.77372	8.08176	7.88998	7.88734	8.07238	8.07891	8.41171	7.93588	8.05581	8.49191	8.09884	8.44178	8.40785	8.54779	8.44499	8.59238	8.6468	8.4758	8.91513	8.53624	8.78039	8.66859	8.51499	7.87556	8.02504	7.78335	8.10404	8.36016	8.04307	8.4114	8.25102	8.07341
Lsat_1_v5_gn_1_12440	0	0	0	0	0	0	0	0	0	0	0	0	0	0	0	0	0	0	0	0	0	0	0	0	0	0	0	0	0	0	0	0	0	0	0	0	0	0	0	0	0	0	0	0	0	0	0	0	0	0	0	0	0	0	0	0	0	0	0	0	0	0	0	0	0	0	0	0	0	0	0	0	0	0	0	0	0	0	0	0	0	0	0	0
Lsat_1_v5_gn_1_124421	8.90416	9.3232	9.1644	9.10213	9.02655	9.23703	9.0624	9.11327	9.33316	8.9143	9.14644	9.24078	9.40901	9.48071	9.32132	9.57404	9.80975	9.60357	9.47754	9.81878	9.6441	9.73784	9.58863	9.69119	9.57307	9.40069	9.66736	9.59178	9.63622	9.30151	9.00268	9.19381	9.28347	9.79119	10.0265	9.99317	9.72985	9.8467	9.90421	9.6592	9.83967	9.65702	9.08349	8.8462	8.90505	8.95721	9.08517	9.32432	9.11039	9.2527	9.57856	9.11873	9.45169	9.34472	9.35978	9.38062	9.5915	9.62973	9.6501	9.503	9.33525	9.62568	9.53277	9.53233	9.56183	9.80043	9.477	9.31769	9.45498	9.54343	9.47295	9.17322	9.15871	8.98006	9.33617	9.35469	9.61938	9.7752	9.88762	9.90188	9.53415	10.0136	9.53501	9.45741
Lsat_1_v5_gn_1_124461	8.65377	8.45733	8.50169	8.93139	8.87654	8.42988	8.63213	8.88597	8.32525	8.83695	8.57487	9.00638	9.03004	9.6594	9.5037	9.39963	9.77123	9.59437	9.54924	9.78732	9.7388	9.60202	9.59105	9.48079	9.656	9.40862	9.5046	9.57681	9.6451	9.24855	9.19997	9.31759	8.78425	9.53947	9.50999	9.71184	9.5834	9.49979	9.5477	9.44589	9.16981	9.45148	8.31289	8.91844	8.45567	8.31623	9.26153	8.92799	8.9701	9.15807	8.28131	8.76431	8.87052	8.90151	8.90092	9.35351	9.24409	9.31356	9.7246	8.66147	9.19377	9.96376	9.84301	9.67779	9.6896	8.46459	9.17867	9.53565	8.74665	9.21293	9.03144	9.16755	9.05601	8.3231	9.03668	8.93126	9.20185	8.52285	9.48001	9.20896	8.95749	9.73968	9.37174	8.99661
Lsat_1_v5_gn_1_124480	0	0	0	0	0	0	0	0	0	0	0	0	0	0	0	0	0	0	0	0	0	0	0	0	0	0	0	0	0	0	0	0	0	0	0	0	0	0	0	0	0	0	0	0	0	0	0	0	0	0	0	0	0	0	0	0	0	0	0	0	0	0	0	0	0	0	0	0	0	0	0	0	0	0	0	0	0	0	0	0	0	0	0	0
Lsat_1_v5_gn_1_124521	9.43258	9.53899	9.55723	9.81516	9.71868	10.0959	10.5229	10.6301	10.6823	10.5279	10.2092	11.6544	11.5977	12.4617	12.5945	12.3593	12.2338	12.2843	12.7165	11.66	11.5988	12.4814	11.4285	11.4891	12.3895	11.6288	11.3617	11.379	11.4091	11.2367	11.8926	11.3682	11.4071	11.3501	11.1051	10.7045	11.3124	11.1379	10.636	11.5651	10.7919	10.5917	9.56669	8.96959	9.24719	9.46003	9.71772	9.39919	8.78455	9.01717	8.98685	9.04837	9.36019	9.18452	9.85985	9.46133	9.35627	9.38624	9.63036	9.37255	9.16671	9.45044	9.44451	9.47418	9.57897	9.08219	9.408	9.44749	9.2633	9.55612	9.34308	9.33878	9.80069	9.42662	9.51302	9.41397	9.86653	9.57025	9.85073	9.68936	9.62438	10.0334	9.55206	9.43048
Lsat_1_v5_gn_1_12460	9.78932	9.71128	9.69224	9.67457	9.74102	9.99423	9.69808	9.53791	9.90312	9.70914	9.54553	9.65299	9.60449	9.51116	9.95478	9.66231	9.99744	10.1925	9.6492	9.99693	10.0432	10.1381	10.1262	10.1097	10.3681	10.1384	10.1801	10.2487	10.0844	10.6136	10.5627	10.5491	10.4	10.1482	10.0249	10.0523	10.1869	10.0189	9.9612	10.2079	9.85658	9.75104	9.80755	9.84625	9.86578	9.8679	9.69927	9.72896	10.1182	9.98151	10.1686	9.80853	9.90989	9.75731	9.86842	9.78654	9.95947	9.88569	9.73573	9.89106	9.74086	9.66393	9.63998	9.77288	9.68037	9.7788	9.78458	9.7662	9.68783	9.76918	9.74647	9.58196	9.94151	9.95452	9.81042	9.71243	9.77268	10.1244	9.84672	10.0101	9.89883	9.79317	9.59265	9.72771
Lsat_1_v5_gn_1_124601	2.00475	3.6985	0.657565	3.60317	1.67429	0.555369	1.77945	1.86095	2.68586	2.28541	3.03138	1.8014	1.20034	1.25421	1.56525	1.74235	1.65529	1.1617	3.65796	1.33445	0	2.95766	1.19683	0	1.24227	0	0	0.996863	0	0.881471	0	0.874037	1.6704	0	2.17009	0	1.94339	0	1.29687	0	1.34682	1.33999	0.973451	1.61103	0.938436	3.54442	0.776811	2.12022	0	1.3327	5.02326	0	1.48177	2.143	1.9138	0	1.58557	0	1.06474	1.97495	1.79615	1.14593	0.703047	1.05901	2.4634	4.61712	1.97694	1.4288	2.98065	1.67728	2.66739	1.09238	0.642472	2.01456	2.92319	2.44065	3.33948	3.43753	1.83272	4.07167	0	2.00151	0	3.48729
Lsat_1_v5_gn_1_124620	0	0	0	0	0	0	0	0	0	0	0	0	0	0	0	0	0	0	0	0	0	0	0	0	0	0	0	0	0	0	0	0	0	0	0	0	0	0.757465	0	0	0	0	0	0	0	0	0	0	0	0	0	0	0	0	0	0	0	0	0	0	0	0	0	0	0	0	0	0	0	0	0	0	0	0	0	0	0	0	0	0	0	0	0	0
Lsat_1_v5_gn_1_124680	0	0	0	0	0	0	0	0	0	0	0	0	0	0	0	0	0	0	0	0	0	0	0	0	0	0	0	0	0	0	0	0	0	0	0	0	0	0	0	0	0	0	0	0	0	0	0	0	0	0	0	0	0	0	0	0	0	0	0	0	0	0	0	0	0	0	0	0	0	0	0	0	0	0	0	0	0	0	0	0	0	0	0	0
Lsat_1_v5_gn_1_124700	0	0	0	0	0	0	0	0	0	0	0	0	0	0	0	0	0	0	0	0	0	0	0	0	0	0	0	0	0	0	0	0	0	0	0	0	0	0	0	0	0	0	0	0	0	0	0	0	0	0	0	0	0	0	0	0	0	0	0	0	0	0	0	0	0	0	0	0	0	0	0	0	0	0	0	0	0	0	0	0	0	0	0	0
Lsat_1_v5_gn_1_124741	3.70628	2.95236	2.87806	3.51795	2.42848	0.555369	2.73918	1.86095	0.930375	0	2.80321	2.24134	0	1.91484	0	1.11962	1.65529	1.51391	2.42184	1.49884	1.17789	0	1.19683	0	1.24227	0	0	2.80197	2.22811	1.81834	0	1.80668	1.06455	0	2.50267	2.86185	1.71232	0.757465	2.77143	0	1.72912	3.23622	2.95321	1.0196	2.89047	2.66305	2.58337	2.32686	0	1.71286	2.82795	0.849524	3.03062	2.96968	0.943109	2.46267	2.32266	2.39023	1.67065	1.97495	3.23388	2.21371	3.54535	2.08763	3.70492	3.60033	3.43143	3.77522	4.65116	3.71043	5.40235	4.41823	4.28637	4.8642	3.95303	4.35664	4.92574	3.30025	3.49164	3.97134	4.08322	4.00189	4.56557	4.98384
Lsat_1_v5_gn_1_124781	8.8981	9.3232	9.0945	8.976	9.0326	8.69636	9.26234	8.86982	9.19284	9.17103	8.9265	9.65076	9.64013	10.049	10.159	9.96961	10.1112	10.0244	9.98945	10.0792	9.71082	10.3146	9.84731	9.7724	10.3576	10.0997	9.78821	9.94209	9.8239	9.95345	10.1074	9.88093	9.42306	9.53947	9.64226	9.50582	9.60148	9.5591	9.36373	9.637	9.28851	9.41957	8.91806	8.66455	8.89952	8.59167	9.03701	9.00333	8.92935	8.80332	8.66419	8.63059	8.78808	8.66697	8.95557	8.9905	8.78555	9.16421	9.21394	8.55081	8.82195	9.24805	9.21224	9.05211	9.05401	8.91701	9.18839	9.37764	9.01682	9.02786	8.80352	8.67858	8.8328	8.57966	8.63933	8.58366	8.74737	8.61258	9.19057	8.84433	8.82222	9.2688	8.66338	8.73571
Lsat_1_v5_gn_1_124800	8.8643	8.41681	8.59513	8.40241	8.59925	9.52998	8.96039	8.7485	8.14772	9.00957	8.94061	8.84029	8.84696	8.22329	8.00936	8.17758	7.61939	8.16077	8.0442	7.98478	8.46959	8.16761	8.76564	8.5097	7.89036	8.53196	8.67059	8.4158	9.10031	9.46345	8.4942	8.53433	9.54612	8.9022	9.04552	9.35653	8.92135	9.13897	9.12486	9.07513	9.25792	9.24486	8.73116	8.70418	8.70097	8.73788	8.91653	8.7008	9.27664	8.98726	8.11138	9.38411	9.02498	8.73796	9.19013	8.9905	8.93165	8.98255	8.59396	9.15095	8.73252	8.48216	8.70285	8.72828	8.65679	9.10368	8.57658	8.57007	8.47578	8.60766	8.4245	8.44074	8.51432	8.64138	8.53562	8.90484	8.84917	9.44557	8.85762	8.56338	9.02646	8.81659	8.72482	8.90456
Lsat_1_v5_gn_1_12481	11.5894	11.4955	11.2764	11.2976	11.5113	11.3795	11.6451	11.3904	11.1559	11.2846	11.5996	11.9627	12.2913	12.3593	12.9943	12.4398	12.7352	12.692	12.4628	12.6563	12.8634	12.7253	12.7753	12.7994	12.9848	12.9643	12.8849	12.6918	12.8616	12.2567	12.3774	12.446	12.1459	12.9057	12.4926	12.5134	12.8332	12.7495	12.3143	12.7961	12.0972	12.3584	11.4383	11.4473	11.6473	11.4197	11.6177	11.2867	11.5403	11.3432	10.8959	11.4411	11.4965	11.4224	11.7411	11.6925	11.6618	11.5288	11.6349	11.4904	11.6871	11.75	11.7972	11.7555	11.591	11.3518	11.7386	12.0363	11.2969	11.4361	11.4873	11.4109	11.2588	11.0224	11.5475	11.6861	11.4347	11.4266	11.455	11.3306	11.688	11.7561	11.6359	11.6505
Lsat_1_v5_gn_1_124841	3.59076	3.20758	4.32587	4.02985	3.57992	2.72999	3.05292	3.28908	3.19408	3.28078	1.76212	3.74716	1.84634	2.70961	2.29824	2.50883	2.40592	3.17663	2.76795	3.29667	2.87032	2.95766	2.89952	4.35371	1.24227	3.08024	3.82974	3.16434	2.83633	3.57885	2.34003	3.66209	1.06455	2.06208	1.11559	3.09143	1.94339	1.61897	3.81891	2.84277	3.24629	4.02812	4.40832	2.35316	2.89047	3.34249	2.74561	3.84704	1.73461	3.63117	3.34355	2.32468	3.03062	2.143	4.21184	3.15326	4.2488	3.66295	3.43645	3.29182	2.98626	4.30741	5.04548	2.79893	4.51244	3.12174	4.43001	4.72155	3.64259	3.29175	3.64042	4.25671	4.71397	3.33938	2.64805	3.16543	3.92509	4.50051	3.59722	2.46429	4.61503	3.5254	3.29569	5.32196
Lsat_1_v5_gn_1_124861	1.00317	0.806453	0	0.763007	1.67429	1.06736	0.856777	1.46204	0	0	1.13487	1.16529	2.63035	1.91484	2.29824	1.11962	3.26295	1.51391	3.65796	2.30937	3.62785	0	2.89952	0	1.24227	0	1.40728	1.58078	1.15601	0.881471	1.01134	0	1.06455	1.04168	1.11559	1.81056	2.74248	2.70579	1.67149	2.84277	3.96931	4.21818	1.95999	0	0	0	1.27898	0.739434	0	0.815058	0	0	0	0	0	1.08956	2.32266	3.24561	2.91662	3.37569	1.31252	2.82057	1.81219	3.10173	0	3.5485	1.56448	0.884488	0	1.06979	0.81941	1.09238	0	0	0	0	0	0	2.96942	1.09061	2.5938	2.00151	3.29569	4.48269
Lsat_1_v5_gn_1_124901	0	0	0	0	0	0	0	0	0	0	0	0	0	0	0	0	0	0	0	0	0	0	0	0	0	0	0	0	0	0	0	0	0	0	0	0	0	0	0	0	0	0	0	0	0	0	0	0	0	0	0	0	0	0	0	0	0	0	0	0	0	0	0	0	0	0	0	0	0	0	0	0	0	0	0	0	0	0	0	0	0	0	0	0
Lsat_1_v5_gn_1_124960	0	0	0	0	0	0	0	0	0	0	0	0	0	0	0	0	0	0	0	0	0	0	0	0	0	0	0	0	0	0	0	0	0	0	0	0	0	0	0	0	0	0	0	0	0	0	0	0	0	0	0	0	0	0	0	0	0	0	0	0	0	0	0	0	0	0	0	0	0	0	0	0	0	0	0	0	0	0	0	0	0	0	0	0
Lsat_1_v5_gn_1_124981	7.27307	7.46755	6.11135	7.48173	6.39715	7.90688	7.73795	8.72775	7.78265	6.3298	7.19879	8.76398	8.12958	8.68808	7.88334	8.15994	7.15877	7.09902	8.98881	7.45699	8.18669	8.04972	7.83577	6.7839	8.05499	6.76997	6.93604	7.3688	7.0625	4.46312	4.97606	5.76283	5.25216	7.51637	7.32963	6.98173	7.76357	8.08578	6.78492	7.17228	7.42254	7.36519	7.35612	6.739	6.33505	8.12472	7.88945	7.58859	7.18319	7.30551	6.29048	7.17534	8.40116	7.14046	7.65922	8.44947	7.76247	7.77797	8.21372	6.82726	6.92105	7.96372	7.75744	8.55417	7.71046	7.45641	9.28663	8.90913	6.7374	7.87721	7.36988	7.59607	6.27233	5.67721	7.75274	8.13394	7.64875	6.93028	8.35043	6.81806	7.42134	7.83648	7.49118	7.559
Lsat_1_v5_gn_1_125001	8.78767	8.97804	8.74438	8.90855	8.8799	8.92586	9.08627	8.81184	8.74018	8.7291	8.7693	9.06781	9.03004	9.46666	9.97458	9.22684	9.64907	9.60128	9.21726	9.43314	9.38552	9.68345	9.4727	9.14952	9.65356	9.50802	9.28909	9.22974	9.20612	8.88209	8.97383	9.03339	8.73336	9.15887	9.10787	8.96593	9.02272	9.15128	8.87471	9.03833	8.74591	8.96213	8.82304	8.96367	8.86874	8.70927	9.15544	9.03682	9.03556	8.82039	8.71045	8.96053	8.82277	8.74946	8.68505	8.64915	8.76579	8.70305	8.77025	8.55306	8.57304	8.70188	8.55171	8.81587	8.82423	8.71729	8.73411	8.8174	8.5216	8.90092	8.61942	8.75619	8.54931	8.38673	8.86393	8.51895	8.83643	8.66595	8.80625	8.90339	8.79521	8.83094	8.64987	8.50811
Lsat_1_v5_gn_1_125081	0	0	0	0	0	0	0	0	0	0	0	0	0	0	0	0	0	0	0	0	0	0	0	0	0	0	0	0	0	0	0	0	0	0	0	0	0	0	0	0	0	0	0	0	0	0	0	0	0	0	0	0	0	0	0	0	0	0	0	0	0	0	0	0	0	0	0	0	0	0	0	1.09238	0	0	0	0	0	0	0	0	0	0	0	0
Lsat_1_v5_gn_1_125120	3.32762	2.45771	3.51014	3.11558	2.42848	3.00776	3.05292	3.15338	3.04372	1.96579	2.80321	1.8014	2.63035	3.21912	2.78196	3.53058	2.40592	3.44596	4.08587	2.01564	1.81759	3.32551	1.19683	1.3195	1.89972	0	1.40728	2.99451	1.78944	2.95196	1.60006	2.93777	2.691	0	2.50267	2.25147	2.74248	2.54439	2.21487	2.57026	3.24629	3.55096	3.94981	2.61748	1.90664	2.66305	0	3.46503	1.73461	3.10328	2.82795	1.38063	2.67326	3.16552	3.06718	1.70318	3.90775	3.39854	4.44255	3.60151	3.50922	4.0676	3.19585	2.2607	4.07066	6.01736	3.43143	3.10685	4.18852	4.1282	4.15567	3.48418	3.79733	3.79934	3.35323	2.84808	3.82546	4.36937	3.11873	3.15501	3.93274	3.93262	4.01075	3.80738
Lsat_1_v5_gn_1_125141	0	0	0	0	0	0	0	0	0	0	0	0	0	0	0	0	0	0	0	0	0	0	0	0	0	0	0	0	0	0	0	0	0	0	0	0	0	0	0	0	0	0	0	0	0	0	0	0	0	0	0	0	0	0	0	0	0	0	0	0	0	0	0	0	0	0	0	0	0	0	0	0	0	0	0	0	0	0	0	0	0	0	0	0
Lsat_1_v5_gn_1_12520	2.81278	2.24627	2.1585	2.86259	2.10012	2.66027	3.05292	3.15338	2.20885	2.76819	1.76212	4.10066	4.6815	5.85299	5.64334	4.80615	4.74407	3.86882	6.08387	3.81634	4.22299	5.02622	4.04512	1.99697	4.33054	2.24147	3.44814	2.31691	3.85922	2.12731	4.8798	4.39141	4.36788	3.98375	3.79027	3.61883	3.16496	4.34586	4.02663	2.57026	3.56127	3.64227	3.27378	2.84079	2.89047	2.01715	2.19115	2.32686	0	2.96981	1.60101	2.32468	2.67326	2.47398	2.89892	2.13233	3.0008	2.39023	3.70152	2.17549	3.30779	3.15117	2.43178	3.19002	3.09175	2.51304	2.55931	1.82307	2.75371	2.925	3.11217	1.09238	2.95084	2.47531	1.21229	2.18368	2.01464	0.987995	2.61451	3.15501	1.81493	3.78323	3.62524	3.07531
Lsat_1_v5_gn_1_125220	0	0	0	0	0	0	0	0	0	0	0	0	0	0	0	0	0	0	0	0	0	0	0	0	0	0	0	0	0	0	0	0	0	0	0	0	0	0	0	0	0	0	0	0	0	0	0	0	0	0	0	0	0	0	0	0	0	0	0	0	0	0	0	0	0	0	0	0	0	0	0	0	0	0	0	0	0	0	0	0	0	0	0	0
Lsat_1_v5_gn_1_125261	3.17555	4.06411	3.64943	3.60317	3.8227	4.69409	3.52893	4.40478	4.38729	4.20458	4.04856	4.94612	4.35537	5.78212	5.2565	4.74436	4.95875	4.68618	5.56958	3.65142	3.29825	4.5584	3.32862	1.3195	5.19015	2.24147	2.35922	3.16434	3.73162	2.12731	3.34227	3.66209	4.82212	2.38806	4.53418	3.75904	3.56257	3.88853	4.20816	3.5985	3.65263	4.87444	3.41079	3.73642	4.05134	3.87925	3.93233	4.20222	4.29449	4.2649	4.02252	3.29587	3.44108	2.74301	3.59359	4.06981	3.32275	3.24561	3.11146	4.30447	2.7939	3.24644	4.1149	2.79893	2.81152	4.5659	3.29421	3.24201	3.99419	3.82675	3.45166	2.7358	4.15624	4.37599	3.95303	3.30126	3.47716	5.06407	3.37772	4.41504	4.84312	3.5254	4.2203	4.70443
Lsat_1_v5_gn_1_125281	0	0	0	0	0	0	0	0	0	0	0	0	0	0	0	0	0	0	0	0	0	0	0	0	0	0	0	0	0	0	0	0	0	0	0	0	0	0	0	0	0	0	0	0	0	0	0	0	0	0	0	0	0	0	0	0	0	0	0	0	0	0	0	0	0	0	0	0	0	0	0	0	0	0	0	0	0	0	0	0	0	0	0	0
Lsat_1_v5_gn_1_125320	5.21561	5.2074	5.35198	5.51126	5.12805	5.25149	4.99175	5.30777	6.62678	4.95566	5.25079	4.29586	4.52763	4.91134	5.01563	4.02216	5.14559	5.32093	4.90962	5.41607	5.49781	5.1228	5.71957	5.77739	5.13514	5.83116	5.5114	5.12318	5.2423	6.58758	5.77706	6.48019	6.37267	5.47261	5.74168	5.40526	5.3521	4.9398	5.83524	5.79001	5.22003	4.98322	4.59244	5.20779	5.89852	4.70845	5.60862	5.7157	5.49921	5.75905	7.10064	4.60023	5.0946	5.22674	4.84197	4.92269	5.39321	4.40268	5.29325	4.54082	5.11402	5.76466	5.58783	5.3607	5.7052	6.07346	5.46171	5.51865	5.58811	5.7186	6.10971	5.76065	6.09424	6.52696	5.94448	4.7852	5.10638	5.36879	5.17053	6.21774	5.68282	5.24036	5.45414	5.14396
Lsat_1_v5_gn_1_125361	0	0	0	0	0	0	0	0	0	0	0	0	0	0	0	0	0	0.694754	0	1.33445	0	1.70319	2.28602	0	0	2.24147	0	0.996863	0	0.881471	1.01134	1.80668	2.09578	1.04168	0	0	1.71232	2.15464	0.789502	2.234	0.825175	2.02254	0	0	0	0	0	0	0	0	0	0	0	0	0	0	0	0	1.06474	0	0	0.683871	0	0	0	0	0.984665	0.884488	0	0	0	0	0	0	0	0	0	0	0	1.09061	0.879298	0.808218	1.81555	0
Lsat_1_v5_gn_1_125380	8.8201	9.06936	8.98368	8.92313	8.99282	8.8729	9.20997	9.02853	9.0123	9.60352	9.07785	9.13951	8.99743	9.29274	9.36054	9.26309	9.44171	9.38874	8.87734	9.19246	9.29564	8.89803	9.01304	9.35462	9.15953	9.14918	9.05816	9.08913	9.07096	9.54705	9.58098	9.63416	9.45931	9.08204	9.24735	9.07728	9.11151	9.105	9.08864	9.03154	9.14642	8.98847	8.71471	8.97255	9.03926	8.94833	9.13178	9.04598	8.99005	8.94787	9.02396	8.99948	9.13948	9.09421	9.10083	9.11018	9.02328	9.09315	9.04829	9.17016	8.82981	8.83236	9.10116	8.81934	8.72252	8.97338	8.84267	8.87053	8.89329	8.62383	8.87105	9.00219	9.11266	9.41381	9.168	9.08035	9.35931	9.1756	9.15643	9.4044	9.22571	9.17444	9.2062	9.2856
Lsat_1_v5_gn_1_125401	1.00317	0	0	0	0	0.701379	0	0	0.930375	0.977284	0	0	0	0	0	0	0	1.1617	1.29446	0.383342	0	0	1.19683	0	0	0	0.868832	0	0	0	0	0	0	0	0	0	0.650047	0	0	0	0.825175	0.82028	0	0	1.90664	0	0	0	0	0.815058	1.01205	0	0	0	0.943109	1.08956	0	1.04306	0	0	0	0	1.17369	0	0	1.83516	1.56448	1.4288	0	0	0.81941	0	0.642472	0	0	0	1.00978	0	0	0	0.879298	1.32314	0	0
Lsat_1_v5_gn_1_125420	0	0	0	0	0	0	0	0	0	0	0	0	0	0	0	0	0	0	0	0	0	0	0	0	0	0	0	0	0	0	0	0	0	0	0	0	0	0	0	0	0	0	0	0	0	0	0	0	0	0	0	0	0	0	0	0	0	0	0	0	0	0	0	0	0	0	0	0	0	0	0	0	0	0	0	0	0	0	0	0	0	0	0	0
Lsat_1_v5_gn_1_125440	1.58918	2.64209	1.10758	2.71725	1.67429	2.95049	3.42383	3.63312	3.77408	4.12671	2.80321	3.45184	2.29096	4.24866	4.72633	3.79721	4.95875	4.33463	3.95684	4.37736	4.7142	4.41318	5.68375	3.0839	4.75212	4.7603	5.0177	5.08137	5.0417	4.22399	5.48151	4.69953	4.70625	4.83412	4.79895	2.58871	4.67109	4.83899	3.66171	5.42569	4.1049	3.88591	2.27921	1.0196	0	2.9741	3.54845	1.87895	3.3662	3.44252	2.60499	2.32468	3.03062	0	3.47889	2.46267	2.00069	2.88041	3.28308	1.74197	1.98823	3.77982	2.73367	3.10173	3.528	1.83516	3.14255	2.79135	2.98065	4.03454	2.97859	3.62323	2.45628	0.815692	1.21229	3.01546	2.60122	2.30267	1.83272	1.09061	1.81493	3.61656	2.25698	1.92059
Lsat_1_v5_gn_1_125481	3.81323	4.98665	3.71433	4.45357	4.44761	2.79651	3.42383	4.06994	4.18663	3.28078	4.83327	3.0801	3.13547	3.75149	2.78196	3.79721	1.65529	3.44596	3.48155	3.10584	2.25923	3.61836	4.15386	3.0839	4.00205	2.24147	2.9278	3.90103	1.78944	2.78571	2.82674	3.34492	3.11114	3.07218	3.36943	1.81056	2.96913	3.59076	3.96066	2.57026	4.1682	4.48806	3.85693	4.28484	4.20262	3.87925	3.45769	4.35163	2.99706	3.44252	4.54653	2.5389	4.60335	4.6391	3.97844	4.62584	4.64474	3.24561	3.57506	4.61172	4.65733	3.77982	5.15124	3.56499	4.88733	4.9722	5.0145	5.31908	5.55324	4.71588	6.04435	4.63095	5.24892	6.00207	5.67377	5.52903	5.6338	5.14649	4.90867	5.02812	4.08322	4.8093	5.27795	5.72795
Lsat_1_v5_gn_1_125520	0	0	0	0	0	0	0	0	0	0	0	0	0	0	0	0	0	0	0	0	0	0	0	0	0	0	0	0	0	0	0	0	0	0	0	0	0	0	0	0	0	0	0	0	0	0	0	0	0	0	0	0	0	0	0	0	0	0	0	0	0	0	0	0	0	0	0	0	0	0	0	0	0	0	0	0	0	0	0	0	0	0	0	0
Lsat_1_v5_gn_1_125561	0	0	0	0	0	0	0	0	0	0	0	0	0	0	0	0	0	0	0	0	0	0	0	0	0	0	0	0	0	0	0	0	0	0	0	0	0	0	0	0	0	0	0	0	0	0	0	0	0	0	0	0	0	0	0	0	0	0	0	0	0	0	0	0	0	0	0	0	0	0	0	0	0	0	0	0	0	0	0	0	0	0	0	0
Lsat_1_v5_gn_1_125581	0	0	0	0	0	0	0	0	0	0	0	0	0	0	0	0	0	0	0	0	0	0	0	0	0	0	0	0	0	0	0	0	0	0	0	0	0	0	0	0	0	0	0	0	0	0	0	0	0	0	0	0	0	0	0	0	0	0	0	0	0	0	0	0	0	0	0	0	0	0	0	0	0	0	0	0	0	0	0	0	0	0	0	0
Lsat_1_v5_gn_1_12561	4.70653	4.76616	5.64618	0	2.92122	6.05361	4.56728	5.6975	4.61765	6.41416	6.2545	7.98462	11.3156	10.3631	11.7029	12.0183	12.9651	13.2928	11.6347	13.2035	13.455	13.3091	13.2133	13.9752	13.5815	14.3758	14.0975	13.2775	13.1027	11.9385	12.8527	11.1909	10.0978	13.9043	12.6399	12.3543	13.3482	10.8252	11.2595	13.5907	12.3119	12.7063	4.27106	2.61748	4.05134	5.39732	5.04877	5.67847	3.90375	3.10328	0	3.61196	3.85268	1.09689	6.91823	7.34267	7.09894	7.60799	8.08622	5.20007	6.82991	7.91742	8.82374	6.73662	6.91471	8.048	5.8026	6.60669	7.44695	4.83178	6.18746	4.63095	3.61117	3.10457	7.68971	6.56822	7.1691	4.36937	7.6376	4.86991	6.09082	9.0654	7.50125	7.94881
Lsat_1_v5_gn_1_125620	0	0	0	0	0	0	0	0	0	0	0	0	0	0	0	0	0	0	0	0	0	0	0	0	0	0	0	0	0	0	0	0	0	0	0	0	0	0	0	0	0	0	0	0	0	0	0	0	0	0	0	0	0	0	0	0	0	0	0	0	0	0	0	0	0	0	0	0	0	0	0	0	0	0	0	0	0	0	0	0	0	0	0	0
Lsat_1_v5_gn_1_125641	0	0	0	0	0	0	0	0	0	0	0	0	0	0	0	0	0	0	0	0	0	0	0	0	0	0	0	0	0	0	0	0	0	0	0	0	0	0	0	0	0	0	0	0	0	0	0	0	0	0	0	0	0	0	0	0	0	0	0	0	0	0	0	0	0	0	0	0	0	0	0	0	0	0	0	0	0	0	0	0	0	0	0	0
Lsat_1_v5_gn_1_125700	0	0	0	0	0	0	0	0	0	0	0	0	0	0	0	0	0	0	0	0	0	0	0	0	0	0	0	0	0	0	0	0	0	0	0	0	0	0	0	0	0	0	0	0	0	0	0	0	0	0	0	0	0	0	0	0	0	0	0	0	0	0	0	0	0	0	0	0	0	0	0	0	0	0	0	0	0	0	0	0	0	0	0	0
Lsat_1_v5_gn_1_125721	0	0	0	0	0	0	0	0	0	0	0	0	0	0	0	0	0	0	0	0	0	0	0	0	0	0	0	0	0	0	0	0	0	0	0	0	0	0	0	0	0	0	0	0	0	0	0	0	0	0	0	0	0	0	0	0	0	0	0	0	0	0	0	0	0	0	0	0	0	0	0	0	0	0	0	0	0	0	0	0	0	0	0	0
Lsat_1_v5_gn_1_125761	0	0	0	0	0	0	0	0	0	0	0	0	0	0	0	0	0	0	0	0	0	0	0	0	0	0	0	0	0	0	0	0	0	0	0	0	0	0	0	0	0	0	0	0	0	0	0	0	0	0	0	0	0	0	0	0	0	0	0	0	0	0	0	0	0	0	0	0	0	0	0	0	0	0	0	0	0	0	0	0	0	0	0	0
Lsat_1_v5_gn_1_125781	7.59126	8.29482	7.33559	8.05457	6.45235	8.01121	6.82943	6.11778	8.90735	4.20458	4.04856	5.55407	4.75268	5.41146	6.38007	7.72875	6.81753	7.01181	6.89094	7.83707	7.27631	5.95228	7.62526	7.11493	6.74852	10.1143	9.68918	10.5445	10.9441	10.2232	9.24655	10.0739	10.6674	6.65121	7.55224	6.5705	9.67465	8.46982	6.85014	10.3498	5.8607	6.11169	8.83222	7.30547	7.21479	6.39324	6.41234	7.42959	4.73373	7.52362	9.31859	2.07301	6.48782	4.93604	6.1334	6.74201	6.8464	7.69179	7.72599	7.02205	6.21332	6.71014	5.84585	4.94468	5.61947	8.13404	8.5986	7.97896	8.1537	6.54421	7.20769	6.79219	6.79385	6.06894	5.47451	4.15621	4.2664	4.36937	7.43179	7.58427	2.78164	7.58884	5.18107	3.98709
Lsat_1_v5_gn_1_12580	0	0	0	0	0	0	0	0	0	0	0	0	0	0	0	0	0	0	0	0	0	0	0	0	0	0	0	0	0	0	0	0	0	0	0	0	0	0	0	0	0	0	0	0	0	0	0	0	0	0	0	0	0	0	0	0	0	0	0	0	0	0	0	0	0	0	0	0	0	0	0	0	0	0	0	0	0	0	0	0	0	0	0	0
Lsat_1_v5_gn_1_125801	9.41783	9.11489	9.29347	9.27765	9.37735	9.3075	9.54047	9.36247	9.52274	9.61604	9.20608	9.22588	9.58998	9.40018	9.676	9.66231	9.40558	9.34412	9.64135	9.34339	9.54274	9.5334	9.41378	9.51068	9.55485	9.42437	9.40263	9.52316	9.34885	9.89084	10.071	9.95421	9.86429	9.33237	9.22502	9.21759	9.35291	9.26576	9.24578	9.46366	9.05099	9.12532	9.44233	9.20879	9.35409	9.21014	9.30122	9.31677	9.67201	9.41556	9.40983	9.66485	9.41047	9.28012	9.38787	9.24504	9.30012	9.17484	9.26604	9.43131	9.31635	9.22922	9.21986	9.35392	9.16598	9.34307	9.39128	9.22689	9.29795	9.17776	9.07504	9.33119	9.69432	9.84073	9.44104	9.3449	9.0936	9.2191	9.18211	9.28146	9.34597	9.19307	9.12062	9.12931
Lsat_1_v5_gn_1_125881	6.70671	6.54095	6.47196	6.4729	6.59	6.28839	7.02178	6.32146	6.89179	6.82497	7.12654	6.30917	6.694	5.85299	6.1205	5.68467	6.03333	5.74367	4.90962	5.29827	5.65065	5.37892	5.88645	5.7375	4.82344	6.4997	5.77352	5.45329	5.37633	5.96542	4.97606	5.94938	4.87674	6.38497	6.61247	6.8468	6.33433	6.3043	7.00544	6.13234	6.3983	6.56104	6.86572	6.75281	6.33505	6.62251	6.81097	6.46005	6.65963	6.85381	6.97801	7.10984	7.31897	6.8006	6.77972	7.14986	7.05619	7.00306	6.82597	6.60202	6.25128	6.37278	6.43295	6.44523	6.4014	5.60021	6.78962	6.67995	6.75285	6.45665	6.7959	6.42491	6.57362	6.70569	7.10824	7.17488	7.12787	7.11561	7.16614	6.75909	7.04394	6.74009	6.91525	6.96003
Lsat_1_v5_gn_1_125901	8.82968	9.30794	8.83473	9.98552	9.23768	8.49954	9.645	9.25675	9.5561	9.27169	8.43729	9.41635	8.69712	9.14524	8.31472	8.35343	8.06384	8.09375	9.07683	8.16998	7.26451	8.20118	7.3787	7.76747	7.44662	7.039	7.13571	8.34247	7.45478	8.03859	8.05593	8.26818	7.99	8.30593	8.37163	8.26186	7.75978	8.52225	8.21316	7.08313	7.49839	7.70932	9.62947	8.97549	8.22768	9.47555	9.63859	9.30307	10.0876	9.34656	9.72094	9.27068	8.58752	8.94883	8.91478	8.62462	8.39323	9.16953	9.12646	7.19939	8.53508	9.03275	8.37471	8.80717	8.84089	8.38	9.09592	9.29649	9.0886	9.65384	9.29296	9.34883	9.87842	9.03963	8.83509	8.58699	9.06385	7.61264	9.50056	9.13552	8.50643	8.59633	8.44084	7.77623
Lsat_1_v5_gn_1_125940	0	0	0	0	0	0	0	0	0	0	0	0	0	0	0	0	0	0	0	0	0	0	0	0	0	0	0	0	0	0	0	0	0	0	0	0	0	0	0	0	0	0	0	0	0	0	0	0	0	0	0	0	0	0	0	0	0	0	0	0	0	0	0	0	0	0	0	0	0	0	0	0	0	0	0	0	0	0	0	0	0	0	0	0
Lsat_1_v5_gn_1_125981	5.00613	4.24593	4.32587	3.11558	3.8227	7.62745	6.96672	8.5668	8.07689	6.08415	6.68171	10.9263	8.76755	11.1679	10.088	10.0863	9.51136	9.55101	11.1301	8.92706	9.54762	10.3424	9.10395	9.24152	9.97464	8.36253	8.25283	8.65907	8.83522	7.9724	9.09669	7.95615	8.14824	10.2769	9.19661	8.7307	8.86611	8.74987	7.52237	8.97955	7.45463	7.66646	5.30529	2.61748	4.73664	5.80377	4.61707	4.48701	4.60164	3.10328	2.60499	4.15705	4.4928	3.98242	5.05716	4.33467	4.80824	2.39023	2.6913	4.9218	3.23388	5.61203	4.1149	6.28408	3.78586	7.12153	4.97014	4.35477	2.75371	3.44521	3.34713	3.15798	2.95084	3.44385	3.15417	5.44351	6.20905	5.06407	6.11524	5.38083	7.01614	3.08924	4.01075	5.21781
Lsat_1_v5_gn_1_12600	1.58918	2.64209	2.98714	1.25945	3.11615	1.52516	0	1.46204	2.20885	1.55459	3.94033	3.0801	2.63035	1.91484	0	1.74235	2.40592	0.694754	1.29446	1.33445	0	1.70319	1.19683	0	0	0	0.868832	0	0	0	1.60006	0	0	0	2.17009	1.17242	2.47346	2.36264	2.21487	0	3.96931	3.11395	0	1.61103	1.50228	3.10762	2.40055	1.22592	0	2.01345	2.01804	2.32468	3.85268	1.09689	4.06051	3.86166	4.00086	2.88041	2.91662	2.77869	2.7939	3.04916	3.38116	3.10173	3.70492	3.38079	1.56448	2.95771	3.76955	2.10345	3.45166	1.70687	2.12631	2.66015	1.86159	4.22616	3.18726	3.43753	3.59722	1.09061	3.46907	3.08924	4.48668	4.89658
Lsat_1_v5_gn_1_126041	0	0	0	0	0	0	0	0	0	0	0	0	0	0	0	0	0	0	0	0	0	0	0	0	1.24227	0	0	0	0	0	0	0	0	0	0	0	0	0	0	0	0	0	0	0	0	0	0	0	0	0	0	0	0	0	0	0	0	0	0	0	0	0	0	0	0	0	0	0	0	0	0	0	0	0	0	0	0	0	0	0	0	0	0	0
Lsat_1_v5_gn_1_126121	3.32762	2.64209	2.76005	3.51795	3.11615	3.16708	3.18743	4.40478	3.95348	5.2408	4.56825	5.95179	5.82811	6.89185	6.68486	5.61732	6.94886	6.6165	6.72253	6.0069	5.57625	7.44897	6.3421	5.20552	6.69248	5.25881	5.05403	5.24181	5.09452	4.66819	7.0777	4.87355	5.48093	5.98776	5.7728	4.83722	5.41119	5.74091	5.07816	5.82185	5.02865	4.87444	1.95999	3.35702	3.47001	3.34249	3.02386	3.3748	1.73461	2.01345	3.34355	3.4091	3.03062	3.75791	2.48886	3.15326	2.32266	2.88041	1.06474	1.97495	3.30779	3.15117	3.38116	2.55477	3.3263	1.9986	3.43143	3.58489	2.48429	2.10345	2.66739	3.48418	4.32726	4.08432	3.82481	3.01546	3.60284	1.98195	2.14278	2.73296	2.37779	2.95595	3.46986	2.49645
Lsat_1_v5_gn_1_126141	0	0	0	0	0	0	0	0	0	0	0	0	0	0	0	0	0	0	0	0	0	0	0	0	0	0	0	0	0	0	0	0	0	0	0	0	0	0	0	0	0	0	0	0	0	0	0	0	0	0	0	0	0	0	0	0	0	0	0	0	0	0	0	0	0	0	0	0	0	0	0	0	0	0	0	0	0	0	0	0	0	0	0	0
Lsat_1_v5_gn_1_126160	0	0	0	0	0	0	0	0	0	0	0	0	0	0	0	0	0	0	0	0	0	0	0	0	0	0	0	0	0	0	0	0	0	0	0	0	0	0	0	0	0	0	0	0	0	0	0	0	0	0	0	0	0	0	0	0	0	0	0	0	0	0	0	0	0	0	0	0	0	0	0	0	0	0	0	0	0	0	0	0	0	0	0	0
Lsat_1_v5_gn_1_126181	8.34616	9.08735	8.68288	8.48051	8.43081	8.26423	8.17847	8.1608	8.29644	7.62686	7.7326	7.33378	7.50314	7.45578	7.37139	7.63821	7.34198	7.49997	7.26255	7.76421	7.76913	7.18386	7.56746	7.67546	7.81362	7.76334	7.88547	8.01611	8.23232	8.46033	8.37125	8.4162	8.34993	7.53295	7.54324	7.62835	7.7786	7.68224	7.8021	7.91019	7.91297	7.94723	8.53526	8.56239	8.72304	8.51261	8.24534	8.37392	7.84005	8.58677	8.49154	7.9067	8.38964	8.06345	8.01874	8.27131	8.2677	8.61993	8.21901	8.40623	8.16674	8.08789	8.3219	7.9825	8.10681	8.33863	8.42047	8.02187	8.41394	8.09002	8.34869	8.21748	8.53411	8.59676	8.47817	8.15651	8.02504	7.87081	8.31991	8.08206	7.95795	8.35295	7.98296	8.22885
Lsat_1_v5_gn_1_126220	0	0	0	0	0	0	0	0	0	0	0	0	0	0	0	0	0	0	0	0	0	0	0	0	0	0	0	0	0	0	0	0	0	0	0	0	0	0	0	0	0	0	0	0	0	0	0	0	0	0	0	0	0	0	0	0	0	0	0	0	0	0	0	0	0	0	0	0	0	0	0	0	0	0	0	0	0	0	0	0	0	0	0	0
Lsat_1_v5_gn_1_126300	7.86428	8.38161	8.27575	8.18469	8.45804	8.16624	8.26849	8.5089	8.53001	8.14419	7.74873	8.30683	7.89798	8.42865	8.89817	8.46778	8.46588	8.57533	8.3698	8.40963	8.33506	8.52655	8.53378	8.41171	8.48709	8.17051	8.19707	8.17862	8.30136	8.24092	8.36682	8.39494	8.28073	8.4218	8.04187	8.01849	8.06896	8.31264	8.02424	8.05788	7.90835	7.7864	8.10141	8.02178	7.99872	8.13649	8.12148	8.1474	8.04468	8.17772	8.4502	8.15012	8.35055	8.11177	7.63933	7.91458	8.00654	8.03874	7.84037	7.99012	7.67436	8.00857	7.97469	7.83627	7.82979	8.31168	7.85804	7.64267	8.13613	8.22863	8.14552	8.12103	8.00459	8.13305	8.30875	7.93943	8.13316	8.1001	8.03055	8.08206	8.10156	7.66556	8.00436	7.89355
Lsat_1_v5_gn_1_126320	0	0	0	0	0	0	0	0	0	0	0	0	0	0	0	0	0	0	0	0	0	0	0	0	0	0	0	0	0	0	0	0	0	0	0	0	0	0	0	0	0	0	0	0	0	0	0	0	0	0	0	0	0	0	0	0	0	0	0	0	0	0	0	0	0	0	0	0	0	0	0	0	0	0	0	0	0	0	0	0	0	0	0	0
Lsat_1_v5_gn_1_126340	12.1794	11.5653	11.6919	11.7394	11.6735	11.4851	12.0329	11.7082	11.3018	12.3631	11.8289	12.029	12.2969	12.1399	12.3779	12.2724	12.2241	12.2477	11.9791	11.8852	12.0366	12.1415	11.8164	12.2655	12.1456	12.0539	12.1069	12.007	11.8339	11.5682	12.1444	11.8657	11.5447	12.1982	11.6451	11.8167	11.9542	11.4496	11.5002	11.8797	11.2872	11.3624	12.0477	11.907	11.8378	11.9469	11.8973	11.6861	12.208	11.454	11.0436	12.2268	11.6481	11.8807	11.9783	11.7913	11.4151	11.8068	11.5039	11.5244	11.8987	11.676	11.6913	11.7932	11.5006	11.1834	11.7697	11.4775	11.4879	11.6391	11.2051	11.7962	11.6559	11.4338	11.4381	11.7023	11.5317	11.3202	11.4659	10.975	11.2325	11.5149	11.3134	11.2903
Lsat_1_v5_gn_1_126421	0	0	0	0	0	0	0	0	0.930375	0	0	0	0	0	0	0	0	0	0	0	0	0	0	0	0	0	0	0	0	0	0	0	0	0	0	0	0	0	0	0	0	0	0	0	0	0	0	0	0	0	0	0	0	0	0	0	0	0	0	0	0	0	0	0	0	0	0	0.884488	0	0	0	0	0	0	0	0	0	0	0	0	0	0	0	0
Lsat_1_v5_gn_1_126440	7.83285	7.955	7.9072	7.734	7.87961	8.12801	7.86884	7.68268	7.99218	7.26738	7.81919	7.94879	7.94433	7.7715	8.16519	8.18922	8.18602	8.21884	7.96253	8.3259	8.27165	8.24475	8.20778	8.37968	8.44813	8.67043	8.32894	8.63398	8.77176	8.46378	8.17226	8.52783	8.54805	8.24683	8.31988	8.36422	8.45093	8.46982	8.29575	8.74642	8.42806	8.29198	7.83538	8.03314	8.00902	7.80408	7.96964	7.82418	7.96628	7.81873	7.90042	7.75429	8.1236	7.67856	8.26362	8.31285	8.03983	8.07891	8.20307	8.14753	7.90916	8.04878	8.03119	8.22643	8.03412	7.70748	8.25467	7.87361	8.01961	7.94955	7.98931	7.93997	7.53582	7.43923	8.08212	7.73268	7.75411	8.22864	8.21601	8.03933	8.06584	8.01043	7.9168	7.8879
Lsat_1_v5_gn_1_126560	3.46518	4.06411	4.84379	4.58507	3.70641	4.04395	3.80486	3.73171	4.8619	3.76488	2.19785	4.54659	1.84634	4.02139	2.78196	1.11962	2.89716	4.24334	3.04688	4.69808	2.87032	2.95766	3.65892	4.55072	4.00205	3.99233	4.1977	3.80152	3.85922	4.92974	2.82674	3.92194	2.91631	3.07218	3.19659	3.46351	3.63045	3.50561	4.80497	3.86619	4.1682	4.02812	4.80627	2.61748	4.05134	3.22983	4.12158	4.68775	3.3662	4.08294	4.41519	3.61196	3.66151	3.49191	3.69985	3.96949	4.85887	3.24561	4.51323	4.46626	2.98626	4.47415	4.67184	3.27322	3.93527	4.6907	3.97111	4.89568	4.09462	3.58391	4.02624	5.08046	5.16116	5.00746	3.95303	4.41771	3.60284	5.93048	3.87425	5.3004	5.42539	3.7023	3.89333	5.59569
Lsat_1_v5_gn_1_126600	0	0	0	0	0	0	0	0	0	0	0	0	0	0	0	0	0	0	0	0	0	0	0	0	0	0	0	0	0	0	0	0	0	0	0	0	0	0	0	0	0	0	0	0	0	0	0	0	0	0	0	0	0	0	0	0	0	0	0	0	0	0	0	0	0	0	0	0	0	0	0	0	0	0	0	0	0	0	0	0	0	0	0	0
Lsat_1_v5_gn_1_126621	0	2.45771	1.95869	0	3.28784	1.87214	4.23586	2.83641	0	4.27846	1.13487	2.24134	3.66465	3.59489	0	2.77915	0	1.1617	1.96558	2.76189	1.17789	3.32551	0	0	2.69216	0	1.40728	2.57973	0	0	0	0	0	0	0	0	0	0.757465	0.789502	0	0	0	0	2.35316	2.48085	2.47813	4.91872	1.87895	2.99706	3.10328	0	2.5389	1.88337	1.71276	3.21785	2.13233	2.32266	2.06412	1.67065	0.665603	3.98527	2.82057	3.82647	1.05901	2.64794	0	3.29421	2.79135	0	2.925	2.27006	3.86662	1.69778	2.01456	1.86159	1.47069	0	0	1.43726	0	1.42167	2.80908	0	0
Lsat_1_v5_gn_1_126661	0	0	0	0	0	0	0	0	0	0	0	0	0	0	0	0	0	0	0	0	0	0	0	0	0	0	0	0	0	0	0	0	0	0	0	0	0	0	0	0	0	0	0	0	0	0	0	0	0	0	0	0	0	0	0	0	0	0	0	0	0	0	0	0	0	0	0	0	0	0	0	0	0	0	0	0	0	0	0	0	0	0	0	0
Lsat_1_v5_gn_1_126760	0	0	0	0	0	0	0	0	0	0	0	0	0	0	0	0	0	0	0	0	0	0	0	0	0	0	0	0	0	0	0	0	0	0	0	0	0	0	0	0	0	0	0	0	0	0	0	0	0	0	0	0	0	0	0	0	0	0	0	0	0	0	0	0	0	0	0	0	0	0	0	0	0	0	0	0	0	0	0	0	0	0	0	0
Lsat_1_v5_gn_1_126780	2.00475	3.52164	3.35596	3.68363	2.92122	4.36207	3.52893	4.14342	3.86657	3.41786	4.41493	4.29586	3.80523	2.98674	4.61538	3.79721	4.18578	4.3782	4.31375	4.59284	4.4894	4.5584	3.79946	3.99621	4.22913	4.54675	4.54269	3.16434	3.97644	3.76911	2.01697	1.80668	2.91631	3.98375	3.66316	4.55889	4.17605	4.24439	3.74245	3.73854	3.96931	3.34894	3.94981	3.35702	3.20915	3.44698	3.99821	3.54996	1.73461	3.53992	3.92931	3.78978	4.09897	2.96968	3.97844	3.15326	4.39319	3.07454	3.57506	3.73453	3.37811	3.71467	3.62093	3.69137	3.78586	4.42928	0.984665	2.95771	3.88624	2.10345	3.23443	2.7358	2.84218	3.10457	3.15417	2.44065	3.82546	3.30025	4.17637	3.8635	3.85117	4.13118	3.29569	3.80738
Lsat_1_v5_gn_1_126820	6.74774	7.69834	7.76891	6.99052	7.73126	7.93668	7.56338	7.6765	8.01761	7.87921	7.47578	7.76318	8.06111	8.37548	8.81275	8.3892	8.7297	8.71355	8.7758	8.66354	8.32941	8.60388	8.49296	8.47979	8.53036	8.26097	8.44635	8.27914	8.29573	8.32289	8.32173	8.10321	8.23964	7.9645	8.28792	8.23809	8.17221	8.36192	7.94543	8.54654	8.34831	8.21227	7.23216	7.24813	7.45224	7.42357	7.61806	7.86619	7.31558	7.36653	7.96642	7.484	7.60462	7.42492	7.62591	7.63238	7.7691	7.69917	7.86084	7.88312	7.44381	7.84316	7.87015	7.39111	7.63054	8.04098	7.73749	7.48126	8.32371	7.66703	7.73865	7.81498	7.81635	7.95004	7.80465	7.68379	7.97361	7.93018	7.93309	8.02063	7.96766	7.86928	8.02544	7.95962
Lsat_1_v5_gn_1_126860	8.57236	8.69226	9.32628	9.64975	8.82169	10.8707	11.3268	11.2467	10.8629	11.2534	11.018	12.8748	13.0092	13.6926	14.7998	14.0069	14.3965	14.6939	14.0168	13.9098	13.2645	14.5826	13.4511	13.6285	14.7115	13.591	13.2692	12.9978	12.353	11.6038	13.182	11.3623	11.0964	12.7357	11.564	10.6023	12.0524	12.1321	10.8595	12.1331	11.3526	11.5395	8.63654	8.8004	8.60915	9.8726	9.76698	9.57284	9.75985	7.54725	6.02363	8.41366	6.85482	6.87248	8.12745	7.01794	6.85889	6.86549	6.25425	7.61198	7.2228	6.49421	7.04701	6.58205	6.60472	7.66551	6.92361	5.87124	6.91272	7.0056	6.72467	6.34678	5.84953	5.58883	6.41432	6.65953	7.3413	7.19522	6.31416	6.99457	7.65561	6.67795	6.95974	6.91634
Lsat_1_v5_gn_1_126880	1.00317	0	0	1.62811	0	2.29657	3.05292	3.73171	3.19408	2.76819	2.53205	4.88675	5.22274	5.54587	5.99316	5.95398	6.12506	5.67546	6.38909	3.87737	4.12201	6.43856	5.05784	3.51987	3.73241	2.24147	3.91122	3.31628	2.56404	2.38163	4.481	2.77178	3.11114	3.88383	2.77277	2.25147	3.81681	4.13524	2.77143	4.68346	3.3591	3.55096	0	1.0196	0	1.33567	0	0	0	0	0	0	0.923303	0	0	0	0	0	0	0	0	0	0	0	0	0	0	0	0	0	0	0	0	0	1.21229	0	0	0	0.890663	0	0.879298	0	1.1763	0
Lsat_1_v5_gn_1_126900	11.0911	11.127	11.4061	10.8968	11.2074	11.4778	10.879	11.1492	11.608	11.0068	11.5693	11.3653	11.0894	11.3116	11.4526	11.1073	11.4346	11.3404	11.4448	11.3651	11.3571	11.2024	11.4758	11.0194	11.3772	11.1985	11.2384	11.168	11.2185	11.5614	11.287	11.2394	11.6698	11.2076	11.4531	11.4639	11.1975	11.5643	11.5125	11.2957	11.5989	11.5049	10.8963	11.2263	11.2312	11.02	10.947	11.1683	10.84	11.2961	11.4387	11.1375	11.364	11.42	11.3748	11.5938	11.7074	11.5216	11.714	11.6871	11.5944	11.6014	11.4941	11.2736	11.4934	11.8058	11.1049	11.2653	11.6744	11.3012	11.5274	11.2876	11.4026	11.7012	11.4998	11.4282	11.5484	11.685	11.2497	11.7804	11.696	11.692	11.8296	11.7929
Lsat_1_v5_gn_1_126920	0	0	0	0	0	0	0	0	0	0	0	0	0	0	0	0	0	0	0	0	0	0	0	0	0	0	0	0	0	0	0	0	0	0	0	0	0	0	0	0	0	0	0	0	0	0	0	0	0	0	0	0	0	0	0	0	0	0	0	0	0	0	0	0	0	0	0	0	0	0	0	0	0	0	0	0	0	0	0	0	0	0	0	0
Lsat_1_v5_gn_1_126941	0	0	0	0	0	0	0	0	0	0	0	0	0	0	0	0	0	0	0	0	0	0	0	0	0	0	0	0	0	0	0	0	0	0	0	0	0	0	0	0	0	0	0	0	0	0	0	0	0	0	0	0	0	0	0	0	0	0	0	0	0	0	0	0	0	0	0	0	0	0	0	0	0	0	0	0	0	0	0	0	0	0	0	0
Lsat_1_v5_gn_1_126960	0	0	0	0	0	0	0	0	0	0	0	0	0	0	0	0	0	0	0	0	0	0	0	0	0	0	0	0	0	0	0	0	0	0	0	0	0	0	0	0	0	0	0	0	0	0	0	0	0	0	0	0	0	0	0	0	0	0	0	0	0	0	0	0	0	0	0	0	0	0	0	0	0	0	0	0	0	0	0	0	0	0	0	0
Lsat_1_v5_gn_1_126981	0	0	0	0	0	0	0	0	0	0	0	0	0	0	0	0	0	0	0	0	0	0	0	0	0	0	0	0	0	0	0	0	0	0	0	0	0	0	0	0	0	0	0	0	0	0	0	0	0	0	0	0	0	0	0	0	0	0	0	0	0	0	0	0	0	0	0	0	0	0	0	0	0	0	0	0	0	0	0	0	0	0	0	0
Lsat_1_v5_gn_1_127001	0	0	0	0	0	0	0	0	0	0	0	0	0	0	0	0	0	0	0	0	0	0	0	0	0	0	0	0	0	0	0	0	0	0	0	0	0	0	0	0	0	0	0	0	0	0	0	0	0	0	0	0	0	0	0	0	0	0	0	0	0	0	0	0	0	0	0	0	0	0	0	0	0	0	0	0	0	0	0	0	0	0	0	0
Lsat_1_v5_gn_1_127080	0	0	0	0	0	0	0	0	0	0	0	0	0	0	0	0	0	0	0	0	0	0	0	0	0	0	0	0	0	0	0	0	0	0	0	0	0	0	0	0	0	0	0	0	0	0	0	0	0	0	0	0	0	0	0	0	0	0	0	0	0	0	0	0	0	0	0	0	0	0	0	0	0	0	0	0	0	0	0	0	0	0	0	0
Lsat_1_v5_gn_1_127100	0	0	0	0	0	0	0	0	0	0	0	0	0	0	0	0	0	0	0	0	0	0	0	0	0	0	0	0	0	0	0	0	0	0	0	0	0	0	0	0	0	0	0	0	0	0	0	0	0	0	0	0	0	0	0	0	0	0	0	0	0	0	0	0	0	0	0	0	0	0	0	0	0	0	0	0	0	0	0	0	0	0	0	0
Lsat_1_v5_gn_1_127121	0	0	0	0	0	0	0	0	0	0	0	0	0	0	0	0	0	0	0	0	0	0	0	0	0	0	0	0	0	0	0	0	0	0	0	0	0	0	0	0	0	0	0	0	0	0	0	0	0	0	0	0	0	0	0	0	0	0	0	0	0	0	0	0	0	0	0	0	0	0	0	0	0	0	0	0	0	0	0	0	0	0	0	0
Lsat_1_v5_gn_1_127161	0	0	0	0	0	0	0	0	0	0	0	0	0	0	0	0	0	0	0	0	0	0	0	0	0	0	0	0	0	0	0	0	0	0	0	0	0	0	0	0	0	0	0	0	0	0	0	0	0	0	0	0	0	0	0	0	0	0	0	0	0	0	0	0	0	0	0	0	0	0	0	0	0	0	0	0	0	0	0	0	0	0	0	0
Lsat_1_v5_gn_1_127180	0	0	0	0	0	0	0	0	0	0	0	0	0	0	0	0	0	0	0	0	0	0	0	0	0	0	0	0	0	0	0	0	0	0	0	0	0	0	0	0	0	0	0	0	0	0	0	0	0	0	0	0	0	0	0	0	0	0	0	0	0	0	0	0	0	0	0	0	0	0	0	0	0	0	0	0	0	0	0	0	0	0	0	0
Lsat_1_v5_gn_1_127201	0	0	0	0	0	0	0	0	0	0	0	0	0	0	0	0	0	0	0	0	0	0	0	0	0	0	0	0	0	0	0	0	0	0	0	0	0	0	0	0	0	0	0	0	0	0	0	0	0	0	0	0	0	0	0	0	0	0	0	0	0	0	0	0	0	0	0	0	0	0	0	0	0	0	0	0	0	0	0	0	0	0	0	0
Lsat_1_v5_gn_1_12721	0	0.806453	0	0	0	0	0	0	0	0	1.13487	0	0	0	1.56525	0	0	0	1.29446	0.383342	1.17789	0	0	0	0	0	0	0	0	0	0	0	0	0	0	0	0	0.757465	0	0	0	0	0	0	0	0.817182	0	0	0	0	0	0	0	1.71276	0.943109	0	0	0	1.06474	0	0	0.683871	1.17369	0	0	0	0	0	0	0	0	0	0	0	1.21229	0.915158	0	0	0.890663	1.09061	0.879298	2.00151	0	1.51459
Lsat_1_v5_gn_1_127300	0	0	0	0	0	0	0	0	0	0	0	0	0	0	0	0	0	0	0	0	0	0	0	0	0	0	0	0	0	0	0	0	0	0	0	0	0	0	0	0	0	0	0	0	0	0	0	0	0	0	0	0	0	0	0	0	0	0	0	0	0	0	0	0	0	0	0	0	0	0	0	0	0	0	0	0	0	0	0	0	0	0	0	0
Lsat_1_v5_gn_1_127360	0	0	0	0	0	3.46165	0	2.4296	0	0	0	0	3.93332	3.59489	8.52883	6.18084	8.39394	9.27089	7.57986	8.2486	7.36737	7.6568	6.11884	7.40961	8.61822	6.08997	5.75157	6.98245	3.26286	4.51718	6.1922	2.58417	3.57473	5.2092	1.73711	2.25147	3.81681	0.757465	1.67149	1.16014	3.89642	4.43797	0.973451	0	0	0	0	0	0	0	0	0	0	0	1.5086	0	0	0	0	0	0	0	0	0.624569	0	4.80556	0	0	0	0	0	0	0	0	0	0	0	0	0	0	1.42167	0	0	0.947547
Lsat_1_v5_gn_1_127401	10.521	10.4419	10.3213	10.5308	10.4311	10.2983	10.2951	10.3478	10.8622	10.1686	10.1512	10.1028	10.1003	10.2756	10.2615	10.32	10.1608	10.1617	10.1401	10.186	10.2799	10.281	10.2811	10.1987	10.3196	10.3219	10.2965	10.4418	10.368	10.3718	10.3501	10.3791	10.3965	10.3348	10.3517	10.2209	10.2803	10.1889	10.0931	10.2273	10.2161	10.13	10.2996	10.4818	10.4488	10.3984	10.1951	10.3743	10.5054	10.642	11.1061	10.2639	10.2802	10.2737	10.1786	10.161	10.2225	10.2833	10.1832	10.2628	10.2083	10.1692	10.1621	10.3771	10.2537	10.7766	10.4017	10.5592	10.5784	10.5339	10.6671	10.4564	10.6543	10.6483	10.6673	10.1893	10.1384	10.3661	10.3955	10.3668	10.2605	10.3346	10.0576	10.2297
Lsat_1_v5_gn_1_127421	0	0	0	0	0	0	0	0	0	0	0	0	0	0	0	0	0	0	0	0	0	0	0	0	0	0	0	0	0	0	0	0	0	0	0	0	0	0	0	0	0	0	0	0	0	0	0	0	0	0	0	0	0	0	0	0	0	0	0	0	0	0	0	0	0	0	0	0	0	0	0	0	0	0	0	0	0	0	0	0	0	0	0	0
Lsat_1_v5_gn_1_127481	0	0	0	0	0	0	0	0	0	0	0	0	0	0	0	0	0	0	0	0	0	0	0	0	0	0	0	0	0	0	0	0	0	0	0	0	0	0	0	0	0	0	0	0	0	0	0	0	0	0	0	0	0	0	0	0	0	0	0	0	0	0	0	0	0	0	0	0	0	0	0	0	0	0	0	0	0	0	0	0	0	0	0	0
Lsat_1_v5_gn_1_127501	8.13043	8.20247	9.08072	7.30859	8.42622	6.60372	7.72694	7.13464	6.26837	6.69611	8.06449	6.11589	6.58119	6.2961	4.49519	6.31441	5.14559	5.65789	5.69626	5.2644	4.31737	5.4551	4.52168	4.35371	4.67709	5.25881	4.73399	4.99392	4.08485	0	4.3434	4.44755	4.11876	3.88383	3.19659	3.88683	5.39176	4.48582	5.61705	4.87775	5.38897	5.90599	8.13147	8.19362	9.49818	8.02696	7.5483	7.77211	7.33651	8.04298	6.80515	7.05869	7.7678	7.04415	7.46194	8.62049	8.45624	7.81241	7.5183	7.14665	8.09287	6.91977	8.09222	6.39968	6.59352	6.64201	7.80219	7.98861	7.50285	6.70484	7.85281	7.5445	7.17048	8.26724	8.23499	7.1837	7.05276	5.85895	7.13141	6.81806	6.51828	7.42827	7.80745	7.7884
Lsat_1_v5_gn_1_127541	0	0	0	0	0	0	0	0	0	0	0	0	0	0	0	0	0	0	0	0	0	0	0	0	0	0	0	0	0	0	0	0	0	0	0	0	0	0	0	0	0	0	0	0	0	0	0	0	0	0	0	0	0	0	0	0	0	0	0	0.665603	0	0	0	0	0	0	0	0	0	0	0	0	0	0	0	0	0	0	0	0	0	0	0	0
Lsat_1_v5_gn_1_127601	13.3301	12.5413	12.9881	13.2092	12.6009	14.24	13.7305	13.7324	13.6105	13.6752	13.9851	14.5129	15.2005	15.7616	16.2717	15.6491	15.8684	16.0017	15.7558	15.3182	15.2559	15.8281	15.2266	15.0224	15.7242	15.2975	15.1631	14.8837	14.5926	14.639	15.3947	14.6607	14.4757	14.879	14.5152	14.5299	15.1264	14.93	14.4882	15.1126	14.7283	14.4722	13.0373	13.0251	12.6338	13.4453	13.9381	13.3102	12.657	12.4141	12.3428	13.3676	13.0545	13.9565	14.0393	14.0494	13.8931	13.5285	13.6172	13.9348	13.2053	13.5057	13.0969	13.5547	13.1466	13.2841	11.7721	13.0873	11.995	12.7152	11.9994	12.5656	12.5458	12.4678	12.5323	13.3029	13.5193	13.8795	13.6474	13.4598	13.9238	14.4057	13.85	13.9071
Lsat_1_v5_gn_1_12761	0	0	0	0	0	0	0	0	0	0	0	0	0	0	0	0	0	0	0	0	0	0	0	0	0	0	0	0	0	0	0	0	0	0	0	0	0	0	0	0	0	0	0	0	0	0	0	0	0	0	0	0	0	0	0	0	0	0	0	0	0	0	0	0	0	0	0	0	0	0	0	0	0	0	0	0	0	0	0	0	0	0	0	0
Lsat_1_v5_gn_1_127621	9.34839	9.64265	9.40457	8.74709	9.14856	9.18832	9.34563	8.88329	9.13591	9.55418	9.22062	9.52012	9.7111	9.88118	10.2052	9.99636	9.98525	10.0055	9.82818	9.66555	9.62347	10.2705	9.83715	9.83043	10.2404	9.95544	10.009	9.94501	9.85676	10.1534	10.687	10.1499	10.2256	9.9965	9.33337	9.10383	9.70547	9.6224	9.22133	10.0605	9.38326	9.35355	9.36645	9.00464	9.5988	9.22491	8.9993	8.87959	9.21581	8.87741	8.72091	9.0679	8.99741	8.87726	9.54759	9.29771	9.16331	9.19586	9.01823	9.0137	9.00946	8.72893	9.30539	8.90335	8.80978	9.02289	9.59674	9.2926	9.48304	9.07272	8.90136	8.83342	9.12866	8.98006	9.05108	9.02255	8.7268	8.7375	9.05815	8.77162	8.88761	9.04913	8.95102	8.93772
Lsat_1_v5_gn_1_127701	7.71366	7.79394	7.62862	7.68598	7.32096	7.65572	7.37887	7.60026	7.92387	6.47827	7.59659	7.66058	7.23135	7.56536	8.05259	7.55967	7.71106	8.02346	7.45402	7.93182	7.9346	7.68871	7.91515	7.81616	7.96323	7.5787	7.5776	7.73522	7.81889	6.63726	6.32609	6.38276	6.25389	7.64402	7.94273	7.71699	7.82642	8.21879	7.8068	7.96112	7.69925	7.67188	7.79213	7.83318	7.40622	7.1951	7.54279	7.59859	7.29434	7.75423	8.18883	7.38366	8.09077	8.1177	7.54269	7.65678	7.80181	7.92372	7.95906	7.83578	7.57683	7.82784	7.57943	7.96071	7.86747	7.62855	7.93507	7.69663	7.85037	7.76505	7.62029	7.56189	6.24057	6.23829	7.90319	7.65872	8.0081	7.68337	8.16111	8.09403	7.89828	7.9283	7.65346	7.72015
Lsat_1_v5_gn_1_127740	0	0	0	0	0	0	0	0	0	0	0	0	0	0	0	0	0	0	0	0	0	0	0	0	0	0	0	0	0	0	0	0	0	0	0	0	0	0	0	0	0	0	0	0	0	0	0	0	0	0	0	0	0	0	0	0	0	0	0	0	0	0	0	0	0	0	0	0	0	0	0	0	0	0	0	0	0	0	0	0	0	0	0	0
Lsat_1_v5_gn_1_127780	8.08312	9.30965	8.01418	6.96659	6.65419	7.14357	7.06611	5.4006	9.31481	4.0444	4.41493	5.05799	4.26086	5.03841	6.16057	6.8718	5.98518	6.52255	5.81271	9.15597	8.10965	6.61496	9.7937	7.33138	9.10332	11.6013	11.2374	12.0333	12.2654	11.2891	11.8019	12.3052	12.1407	7.70385	8.63563	7.5241	11.0135	9.72602	8.26533	11.1967	6.82878	6.14329	8.57225	7.48166	8.32983	5.8426	5.47618	6.35776	4.73373	8.00511	9.71397	3.17298	7.79134	4.70357	5.0966	8.10394	6.64477	7.21357	8.58579	6.83469	3.9395	5.96002	4.52217	4.7551	4.64852	6.96723	8.46511	6.55569	6.93997	5.55959	4.38417	6.32657	6.17487	4.52633	4.5478	3.6456	5.10638	3.30025	8.60894	6.47754	3.35534	7.26879	3.09758	2.90692
Lsat_1_v5_gn_1_127800	5.25409	5.49779	5.59539	5.10673	5.52131	5.39255	5.45885	5.17391	5.88189	5.00001	4.63921	5.00314	5.41054	4.97627	6.19955	5.65139	5.65669	5.85579	5.27702	5.67002	6.21379	5.725	5.88645	6.15589	6.02653	6.23985	5.95739	5.57881	5.90601	5.77884	5.85509	6.13178	6.05509	6.05821	6.38966	5.67683	6.45156	6.4367	5.85353	6.29997	5.51606	5.90599	4.80627	5.16712	5.33655	5.10962	5.4051	5.13527	4.73373	5.56442	5.60847	4.90056	5.20391	5.0887	5.58664	5.45507	5.72882	5.54243	6.00729	5.63393	4.96207	5.53864	5.20134	5.55609	4.88733	5.42445	5.25537	5.57095	5.55324	5.30266	6.04435	5.7302	5.27005	5.25727	5.47451	5.1871	5.51091	5.80921	5.60956	6.21774	5.6103	5.78334	5.49502	5.32196
Lsat_1_v5_gn_1_127821	8.66809	8.67386	8.82925	8.55458	8.57872	8.66833	8.85821	8.50542	8.46123	8.51657	8.4323	8.67466	8.96408	8.84844	9.04453	9.03373	9.19417	9.06635	8.90384	9.0874	9.03248	9.06534	8.88481	9.0058	9.07802	9.12047	8.92717	9.12816	8.89228	8.82429	8.96799	8.77822	8.62585	9.04782	8.81078	8.54944	8.89227	8.73124	8.75332	9.2374	8.69578	8.80552	8.66763	8.82021	8.79624	8.61989	8.76864	8.61471	8.65724	8.48036	8.46273	8.51518	8.40879	8.41592	8.76065	8.79185	8.75914	8.88559	8.66941	8.90145	8.71903	8.67858	8.75411	8.68905	8.58793	8.606	8.62388	8.66935	8.8071	8.4891	8.6306	8.55807	8.73362	8.34687	8.34426	8.44754	8.51129	8.56467	8.75868	8.5152	8.56516	8.90061	8.59921	8.69103
Lsat_1_v5_gn_1_127920	8.80397	8.6659	8.55361	8.83559	8.511	8.7592	8.68426	8.64478	8.389	8.67541	8.67113	8.59344	8.42482	8.15481	8.28784	8.21223	8.00469	8.0303	8.02018	8.15157	8.62068	8.43546	8.61686	8.62896	8.14126	8.6966	8.65589	8.66969	8.95433	8.76408	8.45298	8.79455	8.77349	8.76148	8.92947	9.02962	8.93148	8.94036	8.83614	8.88851	8.80685	8.76293	8.55017	8.83975	8.73239	8.65849	8.8013	8.72154	8.86598	8.69118	8.55532	9.01074	8.93272	8.92198	8.77592	8.67725	8.64116	8.62382	8.63019	8.81019	8.66732	8.53736	8.66986	8.75928	8.66751	8.70698	8.81472	8.90404	8.64266	8.81199	8.50262	8.55807	8.44402	8.67128	8.85984	8.6834	8.91729	9.08707	8.76436	8.84433	8.75653	8.65126	8.69443	8.74822
Lsat_1_v5_gn_1_127960	8.81044	9.25764	8.56904	8.61482	8.79347	8.27739	8.40936	8.30386	7.78265	8.7092	8.81216	8.49251	8.95278	8.84844	7.84697	8.75698	8.31822	8.31165	8.29836	8.44408	8.77832	8.44483	8.44561	8.58468	8.24881	8.65717	8.64104	8.32466	8.95433	8.40405	8.0669	8.8187	8.29584	8.96467	9.03593	8.96231	8.9827	9.05718	9.09442	9.04846	8.91229	9.14497	8.72461	9.12367	8.95918	8.84216	8.81508	8.69847	8.85876	9.0298	8.38148	8.93712	9.0075	8.82749	9.10809	9.24235	9.19813	9.46196	9.17632	8.7778	9.43655	9.28638	9.63771	9.18158	9.18662	8.62646	9.42042	9.13218	8.82914	9.07272	8.98647	8.5753	8.86787	8.47568	8.74497	9.07325	8.96196	8.45574	9.22392	9.10625	8.66998	9.23503	8.92508	8.86488
Lsat_1_v5_gn_1_127981	7.49011	6.58663	7.01975	7.18273	7.22911	7.12913	7.48717	7.42719	6.72886	7.57649	7.36501	7.32262	7.71403	7.27403	7.24665	6.99631	6.92353	6.6165	6.87317	7.14582	7.48387	7.22795	6.75843	7.00162	6.82002	7.33394	7.31108	7.14351	7.39285	6.46914	7.22211	7.32249	7.36394	7.3296	6.80542	7.10512	7.57833	7.04656	6.99724	7.47229	6.38504	7.10924	7.12669	7.60859	7.39055	7.48622	7.79992	7.33106	7.84005	7.88047	6.73802	7.6829	7.34307	7.01903	7.67884	7.37244	7.23932	7.41528	7.44787	6.92098	7.68133	7.54827	7.42985	7.55385	6.88746	6.14501	7.33568	7.57386	6.81306	7.32528	7.32242	7.15514	7.30451	7.56037	7.69888	7.05507	7.08544	6.33374	6.81862	6.66587	6.66871	7.40288	7.03097	6.67548
Lsat_1_v5_gn_1_1280	0	0.806453	0.657565	0.763007	0	0	0	0	0.930375	0.977284	0	0	0	0	0	0	0	0	0	0	0	0	0	0	0	0	0	0	0	0	0	0	0	0	0	0	0	0	0	0	0.825175	0	0	1.0196	0	0	0	0.739434	0	0	0	0	0	0	0.943109	0	0	0	0	0	0.579744	0	0	0	0	0.514015	0	0	0	0	1.33878	0	0.642472	0	1.21229	1.47069	0	0.987995	0	0	0	1.32314	0	0
Lsat_1_v5_gn_1_128021	7.07237	7.44292	7.6412	7.57433	7.83183	7.90594	7.33606	7.62613	7.72822	7.27642	7.74873	7.2655	6.95773	6.95765	6.41362	6.58503	7.02227	6.55138	6.85518	6.92873	7.38926	6.88659	7.51745	7.27676	6.53141	7.5787	7.4055	7.03816	7.6875	7.54796	6.94127	6.97634	7.78395	7.48261	7.57007	7.5339	7.40505	7.70152	7.63768	7.44187	7.4798	7.79139	7.37299	7.73919	7.89144	7.49843	7.78133	7.71809	7.7802	7.80899	7.8631	7.87255	7.66958	7.91478	7.46947	7.27072	7.57077	7.51903	7.42055	7.58139	7.77877	7.52471	7.57943	7.7626	7.97925	7.68365	7.50071	7.57386	7.69107	7.89064	7.98496	7.99863	7.68092	7.44553	7.90319	7.7973	7.57398	7.78978	7.69818	7.36455	7.54322	7.61118	7.60759	7.36135
Lsat_1_v5_gn_1_128040	1.00317	0	0.657565	0	0	0.209784	0	0	0	0	0	0	1.20034	0	1.56525	0	0	2.03317	2.76795	0.383342	1.17789	1.70319	1.19683	0	0	0	0.868832	0	0	2.12731	1.01134	1.80668	2.691	0	0	0	0	0.757465	1.29687	0	0.825175	0	0	1.0196	0	0	0	0	2.49973	0	1.01205	0	0	1.09689	0	0	1.00046	0	0	0	0.579744	0	1.52798	0	2.4634	0.514015	1.97694	0	1.1036	0	0	0	1.9279	2.01456	1.21229	2.6587	0	0.987995	0	0	2.37779	2.24952	0	0
Lsat_1_v5_gn_1_128061	0	0	0	0	0	0	0	0	0	0	0	0	0	0	0	0	0	0	0	0	0	0	0	0	0	0	0	0	0	0	0	0	0	0	0	0	0	0	0	0	0	0	0	0	0	0	0	0	0	0	0	0	0	0	0	0	0	0	0	0	0	0	0	0	0	0	0	0	0	0	0	0	0	0	0	0	0	0	0	0	0	0	0	0
Lsat_1_v5_gn_1_128160	3.9128	5.23635	3.83599	4.54255	3.70641	1.93254	3.42383	3.00358	4.38729	0.977284	2.19785	1.8014	0	1.91484	2.29824	3.00672	3.26295	1.79678	3.04688	5.12035	4.31737	2.46269	7.09484	3.69671	5.39132	10.1095	9.76374	10.5626	10.9735	8.11509	8.75385	9.20199	9.90099	5.75306	4.85819	2.25147	8.84483	7.27599	5.65925	9.96392	2.28058	2.98034	4.53364	4.84492	3.58465	2.01715	1.27898	3.3748	2.49973	3.94748	5.06768	0	2.45477	1.71276	0	2.73128	3.70129	4.54056	3.81778	1.97495	3.57057	3.04916	0.703047	1.66312	2.00364	3.12174	5.69767	4.46941	4.9482	3.58391	4.75485	2.13644	4.11012	2.66015	0	1.47069	2.60122	0.987995	3.49164	4.56027	1.42167	4.13118	1.1763	0.947547
Lsat_1_v5_gn_1_128180	2.32699	0	0	1.62811	1.06751	2.0999	0	1.46204	2.68586	2.76819	2.19785	1.16529	0	1.91484	1.56525	1.11962	2.40592	1.79678	0	1.90274	2.25923	0	0	3.0839	0	0	2.10593	0	2.22811	2.59777	0	3.22154	2.42387	0	0	0	1.71232	1.91153	1.67149	1.16014	2.67858	2.02254	1.54945	2.35316	1.50228	1.33567	2.74561	1.87895	2.99706	2.96981	2.34116	2.5389	2.67326	1.09689	2.22979	1.70318	2.58573	1.6421	1.67065	1.46399	1.31252	1.14593	1.81219	1.89093	2.25176	1.1916	2.55931	2.60328	2.15274	1.67728	2.48236	2.96228	2.30071	2.82398	2.30776	0.915158	1.00978	2.5649	1.43726	2.95936	0.879298	1.70183	1.1763	2.49645
Lsat_1_v5_gn_1_128240	0	0	0	0	0	0.955378	0	0	0	0	0	0	0	0	0	0	0	0	0	0	0	0	0	0	0	0	0	0	0	0.881471	0	0	2.91631	0	0	1.17242	0	0	0	0	0	0	0	0	0	0	0	0	0	0	0	0	0	0	0	0	0	0	0	0	0	0	0	0	0	0	0	0	0	0	0	0	0	0	0	0	0	0	0	0	0	0	0	0
Lsat_1_v5_gn_1_128320	0	0	0	0	0	0	0	0	0	0	0	0	0	0	0	0	0	0	0	0	0	0	0	0	0	0	0	0	0	0	0	0	0	0	0	0	0	0	0	0	0	0	0	0	0	0	0	0	0	0	0	0	0	0	0	0	0	0	0	0	0	0	0	0	0	0	0	0	0	0	0	0	0	0	0	0	0	0	0	0	0	0	0	0
Lsat_1_v5_gn_1_128400	9.25662	8.53803	7.4779	8.4692	7.83183	6.88736	7.76509	7.97203	8.25427	8.52797	8.64981	7.63374	8.72393	8.45737	7.50187	9.04338	7.11469	6.08342	10.4955	7.29308	6.59912	7.96106	6.59447	5.14582	6.37403	4.7603	4.7781	6.69422	5.2423	4.46312	6.72281	6.36829	4.87674	6.16849	7.42087	6.90833	6.71654	7.31405	6.51304	5.46655	6.64074	7.61103	8.5126	8.4397	7.5472	7.98419	8.11778	8.05961	8.00601	8.45873	9.39683	9.06358	8.77338	9.27748	8.34775	7.47662	8.41031	9.03891	8.56098	7.32602	9.48813	9.42648	8.27002	8.80717	9.47143	9.80527	8.51999	9.04243	8.59201	9.15291	9.70213	8.61334	9.27953	9.72109	8.05379	9.35274	9.20681	7.62706	9.40747	10.0006	9.64419	9.25822	9.17823	8.80324
Lsat_1_v5_gn_1_128420	5.29157	4.24593	4.10163	5.46648	4.2949	3.97383	3.62689	5.17391	5.71778	5.27729	5.64487	3.45184	4.75268	4.24866	4.49519	5.7172	2.89716	2.96434	7.45402	4.01952	3.76814	4.69032	3.32862	1.99697	3.73241	0	0.868832	4.31596	0	0.881471	3.01979	2.77178	0	1.64028	4.38102	4.2137	3.81681	4.0774	2.60865	2.234	3.46372	4.62867	4.90236	4.99189	4.27269	4.21141	4.23523	4.44328	6.14643	5.00603	6.6962	6.45296	5.01684	6.595	4.9749	4.62584	5.17082	6.19221	5.25251	4.9218	7.2084	7.0575	4.56107	6.99127	7.30632	7.23656	6.39579	5.71734	6.02986	7.12401	7.33614	6.36671	7.09553	6.68452	4.84086	6.82646	7.03057	4.83471	7.11373	7.2621	6.90937	7.36394	7.33106	5.62313
Lsat_1_v5_gn_1_128440	4.25392	3.99803	2.87806	2.16515	4.5183	3.72336	3.31047	3.00358	4.32346	3.86419	5.46124	2.24134	3.93332	4.53392	2.29824	4.30497	2.89716	1.79678	4.76295	2.62623	3.29825	4.06983	2.62514	2.45613	2.69216	0	1.79849	3.69464	2.22811	1.42466	0	0.874037	1.6704	2.06208	4.11568	2.58871	1.94339	2.9828	2.42516	3.26956	3.89642	5.14807	2.76154	4.56083	3.47001	3.54442	4.12158	4.03553	5.06998	4.0168	5.06768	4.93878	5.13197	5.93931	5.74395	4.33467	3.70129	5.2921	5.12291	4.74385	5.62846	5.76466	4.59894	5.90811	6.43943	7.39903	5.90041	6.63152	6.17456	7.22286	7.00789	5.5675	5.94458	6.67382	5.38641	6.72139	6.634	6.04234	6.70511	6.86075	6.39418	7.09739	6.95974	5.59569
Lsat_1_v5_gn_1_128461	6.97206	7.37295	6.79063	6.93407	7.18633	6.80695	7.26177	6.96262	6.69142	6.87345	7.51404	6.8956	6.89618	6.39441	6.07929	5.92642	5.52817	6.57965	6.02071	6.63826	6.75901	6.19375	6.27145	6.89686	6.14263	6.37562	6.81423	6.38611	6.66859	6.58758	6.25111	6.26272	6.79758	6.91439	6.4096	6.99598	6.42314	6.19976	6.85014	6.85593	6.85787	7.01843	7.35612	7.30547	7.31783	7.39773	7.04717	7.25088	7.06275	6.94554	6.63847	6.87377	7.4725	7.52645	7.17006	7.4016	7.08838	7.45942	6.63316	7.09809	7.13415	6.66775	7.28634	6.63018	6.81217	7.04878	6.9352	6.7833	6.53779	6.99321	7.13891	7.08468	6.47698	6.58523	7.20155	6.90321	6.95007	7.08459	6.91365	6.80354	6.89926	6.65663	6.83791	6.83653
Lsat_1_v5_gn_1_128481	0	0	0	0	0	0	0	0	0	0	0	0	0	0	0	0	0	0	0	0	0	0	0	0	0	0	0	0	0	0	0	0	0	0	0	0	0	0	0	0	0	0	0	0	0	0	0	0	0	0	0	0	0	0	0	0	0	0	0	0	0	0	0	0	0	0	0	0	0	0	0	0	0	0	0	0	0	0	0	0	0	0	0	0
Lsat_1_v5_gn_1_128600	10.5847	9.82881	10.1639	10.0505	10.3583	10.6285	10.8058	10.5921	10.1076	11.045	10.3241	10.8641	11.086	10.9498	11.8217	11.1994	11.2597	11.2992	11.0562	10.9932	11.1166	11.1759	11.0633	11.2584	11.4877	11.3851	11.2275	11.2303	10.7723	10.8279	11.553	10.9716	10.78	11.1483	10.5778	10.4873	11.0438	10.6565	10.2549	11.0183	9.95409	10.1091	10.2974	10.5906	10.1984	10.3171	10.7608	10.336	11.0027	10.4941	9.84735	10.869	10.2916	10.3	10.6993	10.2599	10.1315	10.4101	10.3433	10.2538	10.3308	10.4394	10.211	10.4291	10.0455	9.47821	10.1835	9.99873	10.0642	10.1983	9.81053	10.1245	10.5891	10.1887	10.1766	10.2142	10.0775	9.85243	10.1323	10.1587	10.3504	10.393	10.0762	10.0569
Lsat_1_v5_gn_1_128621	7.46572	6.96945	6.81303	7.38878	6.92528	7.2228	7.38588	7.73115	7.7767	7.91439	7.33326	7.32262	7.30424	8.22996	8.19443	7.82143	7.93035	7.62278	8.45589	7.8409	7.85817	7.96106	8.01223	7.6326	8.01746	7.92701	7.83416	7.63037	7.52381	7.98684	8.61872	7.8969	7.99	7.60533	7.15165	6.96735	7.36077	7.32029	6.94702	7.51187	7.12841	7.11723	7.1366	7.20859	7.03492	7.46771	7.73377	7.23173	7.29434	7.24901	7.64593	7.29066	6.88795	7.49035	7.03448	6.95375	6.42717	6.99108	6.97114	6.83469	7.10334	7.36405	6.92558	7.5745	7.48663	6.92212	7.16905	7.62423	7.40844	7.04216	6.81562	7.08468	7.87613	8.31279	7.42807	7.02595	7.24818	7.16588	6.9737	7.00729	6.9878	7.19676	7.16367	7.13225
Lsat_1_v5_gn_1_128641	3.17555	3.6985	3.1833	4.58507	4.7117	6.33109	5.83183	5.79192	6.12595	5.54014	5.46124	6.5767	6.94259	7.32478	8.80012	7.78353	8.42134	8.14824	7.78385	8.02073	7.50408	8.55279	8.06888	7.00162	9.27215	8.63027	8.05639	8.12303	8.09648	6.32502	7.7504	6.81497	6.78335	7.56557	7.31913	6.69793	7.56538	8.06361	6.30281	7.88026	6.84823	6.90317	3.53591	3.49487	2.70015	3.95208	4.81285	4.03553	4.73373	4.37459	3.92931	4.33955	3.3168	3.49191	3.69985	3.74512	3.32275	3.98626	3.70152	3.79671	3.62941	4.11886	3.54535	4.35776	3.70492	3.19099	3.55672	3.58489	4.18852	4.58986	3.23443	4.63095	3.31846	2.97109	4.07078	4.22616	4.2664	3.14851	4.17637	4.33655	3.93274	4.55652	4.11933	3.48729
Lsat_1_v5_gn_1_128660	6.88892	6.65255	6.5272	6.72183	6.52281	6.48774	6.07684	6.45732	6.08804	6.44657	5.77661	6.14152	6.25324	6.61435	6.50981	6.73553	6.36972	6.36905	7.19263	6.75262	6.82475	7.06734	7.02498	6.82254	7.32901	7.15678	7.07512	7.02719	6.81743	7.10271	7.32623	7.01401	6.94545	6.96416	6.42927	6.38814	6.46091	6.55796	6.59142	6.82484	6.68469	6.68432	6.74131	6.88409	6.77005	6.60002	6.11854	6.36949	6.65963	6.56075	6.68198	6.23988	6.11125	6.67758	6.75528	6.34153	5.80826	6.23346	6.51757	6.22622	6.79178	6.87575	6.21856	7.14275	7.22882	6.6726	6.68371	6.91051	6.51984	6.40145	6.73507	6.68514	6.57362	6.8834	6.41432	6.16716	6.54284	6.61999	6.28286	6.36341	6.43674	6.39859	7.0448	6.66232
Lsat_1_v5_gn_1_128681	6.57612	6.06402	6.18189	6.19949	6.52281	6.58503	6.04175	6.17146	5.76661	6.27671	6.20857	5.43479	6.01344	5.26321	5.58565	6.10911	6.12506	5.7766	5.4307	6.0473	5.88443	5.66211	5.75453	5.65425	5.48228	5.25881	5.63647	5.80119	5.78266	6.76565	6.1922	5.67149	6.25389	5.53981	5.26074	5.60431	6.13842	5.98063	6.11846	6.08063	6.37165	6.61839	5.67535	6.6235	6.79408	6.25615	6.58307	6.32199	5.94311	6.4143	6.25251	6.22449	5.91087	6.25115	6.26038	6.78692	6.67333	6.60754	6.79794	6.89989	6.49226	6.47467	5.96666	6.41807	6.62686	6.31751	5.58451	6.26959	6.02986	5.96696	5.70691	6.08328	6.29312	6.57376	5.47451	6.41191	5.87714	5.88319	6.32956	6.4216	6.70399	6.50978	6.66956	6.78887
Lsat_1_v5_gn_1_128700	12.7425	12.5954	12.7346	12.782	12.3587	12.084	12.3839	11.9933	12.2027	12.5537	12.1829	12.229	12.1689	11.899	11.8671	12.1019	11.8275	11.9025	11.9894	11.7478	11.7945	11.9433	11.7772	11.7035	12.0027	11.6372	11.7511	11.8035	11.867	12.1522	12.0038	12.1249	12.0151	11.8528	12.2463	12.3701	11.9729	12.075	12.6707	11.8302	12.4338	12.3331	13.0252	12.5649	12.7347	12.9306	12.1451	12.253	12.3068	12.3008	12.6719	12.423	12.5167	12.5455	12.4642	12.5662	12.4655	12.6418	12.4302	12.5583	12.5455	12.46	12.5222	12.7163	12.7761	12.6896	12.7153	12.9774	12.8941	12.5868	12.5504	12.3953	12.8792	12.7293	12.461	12.6095	12.604	12.8992	12.5554	12.6363	12.6394	12.4104	12.6473	12.8479
Lsat_1_v5_gn_1_128740	8.95468	9.50222	9.09297	9.00761	8.92938	9.46181	8.50586	8.88597	9.45732	9.09384	9.05532	8.99237	8.67895	8.78642	9.39454	9.27133	9.25635	9.33171	8.93415	9.13191	9.1397	9.10134	9.32063	9.29746	9.39137	9.19579	9.51441	9.33358	9.42042	9.97776	9.41702	9.55012	9.66533	9.14814	9.32289	9.2536	9.12334	9.57355	9.26981	9.26082	9.34439	9.26115	9.02866	9.26528	9.06664	8.80577	8.60912	9.03682	9.05463	9.00656	9.83133	9.17185	9.07859	9.19297	8.84413	8.93837	8.95511	8.88882	8.92409	8.9906	8.76896	8.80524	8.80765	8.89517	9.03758	9.35255	9.30683	9.18975	9.48767	9.10476	9.23555	9.07669	8.87306	8.90198	8.96624	8.8169	8.91729	9.28427	8.96753	9.24164	8.99357	8.81659	8.87949	9.01744
Lsat_1_v5_gn_1_128760	10.0562	10.7264	10.5777	10.0179	9.93599	10.201	10.0132	9.81165	9.70287	9.90408	10.1034	10.3343	10.0728	10.3309	9.65862	10.0177	9.79935	9.79556	9.58515	9.70711	9.97611	9.69528	9.7402	9.97038	9.72747	9.8132	10.0713	9.70109	10.0746	10.1965	9.38011	10.0839	10.1092	10.1669	10.2434	10.4176	9.9926	9.98189	10.5691	9.78971	10.4735	10.534	10.3987	10.3022	10.5979	10.5081	10.0405	10.1857	10.0876	10.2914	10.1712	10.0601	10.2476	10.3423	9.89662	10.3636	10.1746	10.0361	9.84252	10.2696	10.1852	9.9093	10.1422	10.0574	10.4788	10.6339	10.3102	10.4137	10.5642	10.132	10.4484	10.2166	10.0766	10.1194	10.3984	10.438	10.1488	10.3477	9.99897	10.0614	10.2296	9.72183	10.387	10.5244
Lsat_1_v5_gn_1_128800	0	0	0	0	0	0	0	0	0	0	0	0	0	0	0	0	0	0	0	0	0	0	0	0	0	0	0	0	0	0	0	0	0	0	0	0	0	0	0	0	0	0	0	0	0	0	0.776811	0	0	0	0	0	0	0	0	0	0	0	0	0	0	0.683871	0	0	0	0	0	0	0	0	0	0	0	0	0	0	0	0	0	0	0	0	0	0
Lsat_1_v5_gn_1_128841	0	0	0	0	0	0	0	0	0	0	0	0	0	0	0	0	0	0	0	0	0	0	0	0	0	0	0	0	0	0	0	0	0	0	0	0	0	0	0	0	0	0	0	0	0	0	0	0	0	0	0	0	0	0	0	0	0	0	0	0	0	0	0	0	0	0	0	0	0	0	0	0	0	0	0	0	0	0	0	0	0	0	0	0
Lsat_1_v5_gn_1_128940	0	0	0	0	0	0.955378	0	0	1.49136	0	0	0	0	0	0	0	0	0	0	0	0	0	0	0	0	0	0	0	0	0	0	0	1.06455	0	0	0	0	0	0	0	0.825175	0	0	0	0	0	0	0	0	0	0	0.849524	0	0	0	0	0	1.6421	0	1.74197	0.579744	0	0	0	0	0.892227	0	0.884488	1.72151	1.06979	0	0	0.642472	0	0	0.915158	0	1.98195	1.83272	1.09061	2.12364	0.808218	0	0
Lsat_1_v5_gn_1_12900	3.17555	4.50578	3.1833	4.45357	3.44126	4.0977	4.03639	4.67636	4.18663	4.12671	4.04856	5.21104	5.68985	5.81799	5.94809	5.68467	5.59386	6.18505	5.69626	5.59023	4.8467	6.83049	6.29538	5.51961	6.39759	5.6286	5.61231	5.74872	6.04669	4.76074	6.39736	5.86943	5.33252	5.75306	5.64407	5.44733	5.3521	5.91611	4.94802	5.99942	5.02865	5.4043	2.54044	2.61748	3.47001	3.72152	3.79078	3.9754	3.65987	3.33806	4.60797	3.5141	2.19718	2.74301	1.9138	2.13233	2.58573	3.5368	2.91662	2.89696	3.15597	3.71467	2.86382	2.79893	3.78586	4.24617	3.14255	3.94335	4.18852	3.58391	3.95689	3.97447	3.8544	4.01817	3.52811	3.16543	3.92509	2.5649	3.49164	4.41504	2.78164	3.7023	2.86787	2.71623
Lsat_1_v5_gn_1_129081	0	0	0	0	0	0	0	0	0	0	0	0	0	0	0	0	0	0	0	0	0	0	0	0	0	0	0	0	0	0	0	0	0	0	0	0	0	0	0	0	0	0	0	0	0	0	0	0	0	0	0	0	0	0	0	0	0	0	0	0	0	0	0	0	0	0	0	0	0	0	0	0	0	0	0	0	0	0	0	0	0	0	0	0
Lsat_1_v5_gn_1_129101	7.46572	7.51558	7.86494	7.13345	7.1534	7.38829	6.70038	6.80172	6.57289	6.69611	7.56048	6.8023	7.46125	6.61435	6.41362	7.61251	7.02227	7.21769	7.23499	7.04967	6.11213	7.73528	5.75453	5.20552	5.5257	4.29601	5.19085	5.66627	4.98687	4.40695	5.02189	5.10061	4.98014	3.98375	6.67969	5.87478	6.05442	6.26598	6.76573	5.85301	7.1124	6.96638	7.53915	7.66079	7.21479	7.06157	6.99971	7.31295	7.47509	7.67603	6.9896	7.34148	7.76185	7.52645	7.53553	7.80968	8.23453	7.91106	8.24521	7.65037	8.07446	8.50882	8.16662	7.96697	8.13412	7.31621	7.50849	7.73724	8.06364	7.7131	7.79934	7.57051	7.59143	6.84576	7.2892	7.72061	7.8649	7.34236	7.76767	7.79707	7.771	8.65396	7.93177	8.06842
Lsat_1_v5_gn_1_129161	0	0	0	0	0	0	0	0	0	0	0	0	0	0	0	0	0	0	0	0	0	0	0	0	0	0	0	0	0	0	0	0	0	0	0	0	0	0	0	0	0	0	0	0	0	0	0	0	0	0	0	0	0	0	0	0	0	0	0	0	0	0	0	0	0	0	0	0	0	0	0	0	0	0	0	0	0	0	0	0	0	0	0	0
Lsat_1_v5_gn_1_129200	8.81367	10.3897	10.0514	9.358	9.5789	9.81155	9.44466	9.79179	9.62557	9.50885	9.69665	10.1012	10.4258	11.2013	11.2447	11.4413	11.3228	11.1517	11.2631	10.7818	10.4742	11.12	10.5346	10.2946	10.9641	10.3876	10.382	10.5815	10.5516	10.6773	10.7029	10.753	10.3222	9.9875	10.3898	10.1495	10.2044	10.3812	9.82648	10.2199	10.2067	10.0268	9.84128	9.38982	9.46862	9.6567	9.49052	9.71063	9.17572	9.23644	9.79216	9.51003	9.63528	9.4258	9.7026	9.74352	9.92276	10.0848	10.1448	9.94268	9.82508	10.2214	9.88959	10.0485	10.0269	10.3165	10.0487	9.13652	10.1234	10.0773	10.2634	9.84788	9.92828	9.43931	9.56662	9.84895	9.84284	9.92282	10.298	10.2498	9.89119	10.4312	9.9292	9.78198
Lsat_1_v5_gn_1_12921	0	0	0	0	0	0	0	0	0	0	0	0	0	0	0	0	0	0	0	0	0	0	0	0	0	0	0	0	0	0	0	0	0	0	0	0	0	0	0	0	0	0	0	0	0	0	0	0	0	0	0	0	0	0	0	0	0	0	0	0	0	0	0	0	0	0	0	0	0	0	0	0	0	0	0	0	0	0	0	0	0	0	0	0
Lsat_1_v5_gn_1_129260	0	0	0	0	0	0	0	0	0	0	0	0	0	0	0	0	0	0	0	0	0	0	0	0	0	0	0	0	0	0	0	0	0	0	0	0	0	0	0	0	0	0	0	0	0	0	0	0	0	0	0	0	0	0	0	0	0	0	0	0	0	0	0	0	0	0	0	0	0	0	0	0	0	0	0	0	0	0	0	0	0	0	0	0
Lsat_1_v5_gn_1_129281	10.18	10.1951	10.2437	10.1662	10.2854	9.89858	10.2429	9.89378	10.195	9.35088	10.2748	10.2791	10.1816	10.1118	9.78895	10.1709	9.83714	10.0115	9.83048	10.0174	10.0757	9.73019	9.81869	10.1272	10.1002	10.124	10.2246	10.0036	10.3147	9.63983	9.17483	9.77384	10.048	10.4712	10.5148	10.63	10.5234	10.2277	10.5155	10.5171	10.4514	10.4544	10.1226	10.1539	10.3109	10.2383	10.0405	10.0682	9.7943	10.114	10.0084	9.80724	10.2729	10.0061	10.2316	10.5324	10.353	10.3316	10.2852	10.2286	10.2812	9.99839	10.5238	10.3091	10.0709	9.86476	10.3023	10.5624	10.1745	10.1929	10.397	10.0601	9.64665	9.51471	10.5159	10.3788	10.1397	10.3035	10.459	9.87956	9.99928	10.3962	10.3061	10.3577
Lsat_1_v5_gn_1_129320	10.0175	9.66678	9.76202	9.99344	9.34124	9.5605	9.72598	9.58811	9.75975	9.77443	9.61098	10.2035	10.2707	10.9508	10.8009	10.6935	11.0297	10.7457	10.998	10.3823	10.4101	10.8204	10.1786	10.2296	10.6805	10.2083	10.0354	10.0719	10.0413	9.87669	10.2952	9.67882	9.96226	9.87815	10.0378	9.6747	9.8171	9.87773	9.66627	9.82549	9.69404	9.52379	9.80289	9.75313	9.50547	9.59123	9.7165	9.73464	9.61319	9.25449	9.1429	9.36142	9.31624	9.68928	9.57228	9.57024	9.22974	9.62199	9.70774	9.1628	9.74086	9.93991	9.63429	9.87878	10.0122	9.19606	9.6557	9.59841	9.48072	9.76736	9.36667	9.62811	9.56886	9.28613	9.33028	9.26199	9.70772	9.05542	9.5638	9.56578	9.46386	9.9149	9.5832	9.37709
Lsat_1_v5_gn_1_129340	0	0.806453	0.657565	1.62811	0	0.555369	2.08541	0	1.89426	0.977284	1.76212	1.8014	1.20034	2.98674	2.29824	1.74235	2.40592	3.36165	1.29446	3.15597	0	2.95766	2.62514	3.31829	1.24227	3.08024	3.2113	2.31691	1.78944	5.21788	2.82674	3.75401	3.81744	2.38806	3.19659	3.28943	1.94339	4.69257	3.89152	4.28702	2.03104	3.34894	0.973451	1.0196	0.938436	1.71628	0.776811	0.739434	0	0	2.34116	0.849524	0	2.47398	0.943109	0	0	0	1.06474	0	0.579744	0.683871	0.703047	0	0	1.1916	0.984665	1.4288	0	0	0	0	0.642472	0	1.21229	0	0	0	0	1.09061	0	0	0	0
Lsat_1_v5_gn_1_129360	0	0	0	0	0	0	0	0	0	0	0	0	0	0	0	0	0	0	0	0.383342	0	0	0	1.3195	0	0	0	0	1.78944	0.881471	0	0	0	0	0	0	0.650047	0	0.789502	0	0	0.82028	0	0	0	0	0	0	0	0	0	0	0	0	0	0	0	0	0	0	0	0	0	0	0	0	0	0	0	0	0	0	0	0	0	0	0	0	0	0	0	0	0	0
Lsat_1_v5_gn_1_129381	2.81278	4.06411	2.76005	3.33075	5.29842	0.833962	3.52893	3.4131	3.04372	1.55459	6.08693	3.99217	3.66465	4.91134	3.14358	4.38814	2.89716	3.2721	5.16464	3.78483	3.76814	3.32551	2.62514	1.99697	4.00205	2.24147	3.0765	3.57921	1.15601	1.81834	1.60006	4.333	2.09578	2.65378	4.53418	3.75904	3.81681	4.01715	5.70026	1.79476	5.36215	6.34702	3.41079	2.0293	3.88232	0.817182	1.94612	2.66816	2.49973	2.82272	4.54653	0	5.82222	5.18217	3.97844	5.92573	5.61561	4.47326	5.25251	4.46626	6.30641	4.99678	6.97682	4.53678	6.43943	5.77953	7.00282	7.01802	6.81306	5.68817	7.60337	6.95902	6.18603	7.0499	7.50331	6.73345	7.37692	6.35122	6.4042	6.07998	5.3679	6.30577	6.49918	7.37755
Lsat_1_v5_gn_1_12940	10.8897	10.3897	10.4661	10.8643	10.2804	9.73678	10.2225	9.73052	9.9567	9.63198	9.70701	9.43201	9.51262	9.39722	8.09456	9.25481	8.85555	8.06404	9.3225	8.74255	8.73623	9.20426	8.23279	8.11751	8.97607	8.5026	8.79388	9.09439	9.18191	8.90508	8.55391	9.34556	9.37644	8.36271	9.00677	9.14595	8.73733	9.21637	9.87765	8.81922	9.65175	9.99249	10.9021	10.7736	10.7476	10.71	10.3756	10.2136	10.2782	10.4423	10.2683	10.0859	9.79666	10.2237	10.0388	10.2085	9.93608	10.2333	10.1266	10.1784	10.4777	10.1555	10.0477	10.6416	10.6999	10.1629	10.6852	11.0972	10.5288	10.5167	10.3631	10.5863	10.3246	10.4039	10.2993	10.0755	9.92486	10.1458	9.7894	9.61856	10.0075	9.6907	10.4905	10.4333
Lsat_1_v5_gn_1_129421	2.59024	4.1273	2.4904	3.11558	4.93484	0.955378	2.90456	3.91071	3.33023	1.96579	5.92598	2.24134	3.93332	3.75149	2.29824	3.67004	3.26295	2.23623	4.59965	3.93592	3.62785	3.61836	2.62514	0	3.20072	0	2.10593	4.31596	1.15601	0	0	3.92194	1.06455	2.06208	3.79027	4.63366	3.4164	3.81965	4.72774	2.234	4.95876	6.17422	3.75766	2.35316	3.58465	2.01715	3.36084	3.84704	1.73461	3.44252	4.02252	1.38063	6.12984	5.35271	3.97844	5.62958	5.64476	5.40474	5.73893	4.26102	6.57691	4.85282	6.92558	5.26231	6.37548	5.96889	7.12925	7.02741	7.40844	6.04107	7.69139	6.93252	6.10604	6.97342	7.42807	6.58162	6.99662	5.531	6.15036	5.84503	5.21326	6.0354	6.53882	7.15123
Lsat_1_v5_gn_1_129441	0	0	0	0	0	0	0	0	0	0	0	0	0	0	0	0	0	0	0	0	0	0	0	0	0	0	0	0	0	0	0	0	0	0	0	0	0	0	0	0	0	0	0	0	0	0	0	0	0	0	0	0	0	0	0	0	0	0	0	0	0	0	0	0	0	0	0	0	0	0	0	0	0	0	0	0	0	0	0	0	0	0	0	0
Lsat_1_v5_gn_1_129500	0	0	0	0	0	0	0	0	0	0	0	0	0	0	0	0	0	0	0	0	0	0	0	0	0	0	0	0	0	0	0	0	0	0	0	0	0	0	0	0	0	0	0	0	0	0	0	0	0	0	0	0	0	0	0	0	0	0	0	0	0	0	0	0	0	0	0	0	0	0	0	0	0	0	0	0	0	0	0	0	0	0	0	0
Lsat_1_v5_gn_1_129521	0	0	0	0	0	0	0	0	0	0	0	0	0	0	0	0	0	0.694754	0	0	0	0	0	0	0	0	0	0	0	0	0	0	0	0	0	0	0	0	0	0	0	0	0	0	0	0	0	0	0	0	0	0	0	0	0	0	0	0	0	0	0	0	0	0	0	0	0	0	0	0	0	0	0	0	0	0	0	0	0	0	0	0	0	0
Lsat_1_v5_gn_1_129540	0	3.08561	1.95869	1.62811	4.44761	2.24986	2.73918	3.15338	1.89426	3.12929	5.42154	5.21104	4.82052	5.78212	6.1205	5.26801	4.49176	5.72692	5.61306	4.14892	4.12201	4.81119	3.92751	3.51987	5.24313	3.60719	3.98835	3.90103	1.15601	2.38163	4.3434	3.84042	2.691	3.53435	3.00019	3.61883	3.16496	3.50561	4.15015	3.44339	4.54725	4.58331	1.95999	0	3.05859	2.47813	2.40055	1.22592	0	0.815058	2.34116	1.76796	4.65559	4.26476	2.22979	5.0753	4.00086	4.16748	4.02548	2.64986	5.15465	3.84215	5.64326	3.42647	4.64852	4.27834	5.77708	5.646	5.36498	4.58986	6.41134	5.60154	5.18361	5.96743	5.94448	5.47258	5.60405	4.06478	5.06407	3.48113	3.46907	4.46135	4.84395	5.59569
Lsat_1_v5_gn_1_129560	9.73934	10.066	10.0027	9.60912	8.96461	8.37992	9.07764	7.91547	9.08147	7.47016	7.12654	7.90457	8.47831	7.02058	5.39729	8.693	7.76908	7.99226	9.5124	8.60045	8.56886	9.17076	7.12187	8.11751	8.55677	6.9975	7.52032	7.87026	6.59716	7.58006	6.53014	6.95713	7.60139	6.29057	6.34894	6.71525	6.60285	6.05743	6.78492	7.20887	8.21603	8.73727	9.96187	9.35629	10.1826	9.20642	8.68609	8.92004	7.63569	7.63804	8.71394	6.76096	7.55046	7.48118	7.66579	7.53921	7.87743	9.94432	9.91283	9.66282	10.3506	10.7806	10.7084	10.6377	10.9204	11.2232	10.0204	10.5429	10.6789	9.64	9.4991	9.69467	9.08759	9.04794	9.24517	8.06403	7.54295	7.85864	8.03994	7.78234	8.1913	9.49286	9.96601	10.2812
Lsat_1_v5_gn_1_129581	8.21088	8.52635	8.74826	8.1283	8.40306	8.96434	8.1208	8.72176	8.68727	7.99877	8.81981	8.66586	8.12287	8.09759	7.2834	8.18922	7.75479	8.07401	8.38868	8.16387	8.41728	8.26606	8.67275	8.69814	8.01746	8.58896	8.76129	8.55598	9.19104	9.63373	8.44459	9.12446	9.61802	8.99791	9.56658	9.5786	9.08453	9.33526	9.63224	9.28386	9.79023	9.47495	8.25492	8.46089	8.23208	8.33337	8.32452	8.43381	8.5627	8.84918	8.96059	8.60408	9.11636	9.01066	8.95289	9.25039	9.33407	8.96122	9.02731	9.13749	8.59351	8.57226	8.85146	8.77364	8.73276	9.2599	8.70395	8.84686	9.12468	8.61577	9.2041	8.77122	8.8522	8.79	9.09343	9.11302	9.38797	9.54198	9.17999	9.37033	9.31968	9.02646	9.39082	9.36088
Lsat_1_v5_gn_1_129680	9.4637	9.42887	8.82374	9.1977	8.76104	7.94586	8.46671	8.12949	8.61912	8.75197	9.12805	8.26664	7.81726	7.78968	7.15045	7.6718	7.41649	6.93366	7.26255	7.60867	7.45302	7.52163	7.75175	7.51954	7.61688	8.31264	8.13905	8.20319	8.41476	8.61399	8.58095	8.45095	8.3108	8.09312	7.63078	7.98318	7.95112	7.72053	8.0363	8.11683	7.47355	8.08379	9.22262	9.74969	9.37813	9.13392	8.57714	8.62208	9.06094	9.31594	9.40335	9.05055	9.25828	9.72078	8.56717	9.26104	8.96381	9.14001	8.5442	8.43094	9.29606	8.59958	8.64292	8.80892	9.09032	9.05459	8.8396	9.20224	9.04847	8.35992	8.89674	8.52741	8.77115	8.56526	8.80567	8.75613	8.80735	8.00941	8.35043	8.74907	8.56516	7.95475	9.00509	8.68778
Lsat_1_v5_gn_1_129701	9.73764	9.42887	9.60828	9.42682	9.75937	9.75336	9.81959	9.67585	9.67597	9.90699	9.68412	10.0223	9.99785	10.4211	10.7737	10.0925	10.7417	10.6129	10.2423	10.7282	10.8229	10.4394	11.1339	10.8285	10.7981	11.0966	11.0849	10.6881	11.1747	10.8649	10.8275	10.8263	10.9544	11.1556	10.9564	10.9898	10.908	11.1956	10.778	11.1512	10.6817	10.8553	9.46808	9.55261	9.90905	9.53899	9.78459	9.53037	9.57847	9.81515	9.4834	9.59027	9.71284	9.47281	9.72479	9.97783	9.78719	9.64892	9.64814	9.72909	9.71393	9.69064	9.82214	9.66244	9.66707	9.71337	9.67483	10.3012	9.51511	9.47377	9.70874	9.56481	9.6677	9.66141	9.72768	9.6406	9.7643	9.77033	9.6399	9.4116	9.65475	9.86232	9.70363	9.72137
Lsat_1_v5_gn_1_129780	6.38129	5.99793	6.36485	6.305	7.14225	7.00805	7.26177	7.08887	7.8408	6.88532	7.15102	8.41058	8.80571	9.63949	9.69317	9.40962	9.84053	9.62181	9.98532	9.34068	9.23949	9.81213	8.81615	8.88319	9.4517	8.80882	8.3977	8.56359	8.33468	7.62384	8.59996	7.856	7.68028	8.79969	8.68963	8.20169	8.71991	8.46701	8.08356	8.68282	8.20097	8.08379	6.09692	6.08275	5.96352	5.97083	7.06265	6.76544	6.756	6.4143	6.3091	6.45296	6.75058	6.96744	6.83905	6.99261	6.97819	6.35059	7.10302	6.47467	6.71236	7.36935	7.12046	7.32927	7.27862	6.94234	6.6699	7.1528	6.50167	7.05414	6.72467	6.98505	6.99759	6.44122	6.94819	6.87082	7.27675	7.04216	7.53504	6.96878	7.28821	7.76853	7.03097	6.67548
Lsat_1_v5_gn_1_12980	8.18622	8.11554	8.22096	8.58894	8.19222	8.09783	8.29108	8.41188	8.49784	7.5243	8.01199	8.37322	7.6779	8.26936	8.67431	8.29537	8.48332	8.289	8.60329	8.15311	8.31233	8.07408	8.59291	8.28599	8.28716	8.2784	8.22123	8.19831	8.166	7.39031	7.26084	7.44476	7.40168	8.52905	8.2218	8.1769	8.09322	8.30636	8.35793	8.13595	8.04531	8.39074	8.26399	7.89052	8.30077	7.83811	8.21449	8.18107	7.81043	8.29048	8.54358	8.18234	8.00779	8.57518	7.67884	7.85958	7.71516	8.15066	7.81261	7.70813	7.8109	8.16002	8.09222	8.18406	8.46427	8.665	7.93507	8.57648	8.29233	8.26517	8.09396	8.23385	7.37447	7.45181	8.3501	7.8481	8.18935	8.24743	8.17396	8.27328	8.24019	8.01043	8.0802	8.09806
Lsat_1_v5_gn_1_129821	0	0	0	0	0	0	0	0	0	0	0	0	0	0	0	0	0	0	0	0	0	0	0	0	0	0	0	0	0	0	0	0	0	0	0	0	0	0	0	0	0	0	0	0	0	0	0	0	0	0	0	0	0	0	0	0	0	0	0	0	0	0	0	0	0	0	0	0	0	0	0	0	0	0	0	0	0	0	0	0	0	0	0	0
Lsat_1_v5_gn_1_129840	7.68578	8.12332	7.44958	7.97687	8.12586	7.90217	7.9796	7.78953	7.7767	8.03652	7.93652	8.48753	8.18853	9.22087	8.18475	8.89844	8.33753	7.94233	9.25549	7.56528	7.78573	8.16761	7.68989	7.65419	7.63682	7.92701	7.70873	7.94794	8.07034	8.24893	8.41054	8.23666	8.23442	8.10426	7.72131	7.92482	7.81188	7.63291	7.51089	7.84969	7.80261	7.85003	7.64711	7.6826	7.88026	7.93562	7.9614	7.76769	7.68549	7.70257	7.70337	7.58386	7.82595	7.8942	7.96648	7.74287	7.70135	8.05033	7.3927	7.91501	7.8109	7.63004	7.93452	7.66585	8.09097	8.40207	7.79585	7.64267	7.81401	7.96233	7.77939	7.73289	8.04805	8.01507	7.86294	7.7973	7.93827	7.67645	7.91788	8.03312	7.94818	7.99777	7.93177	8.01246
Lsat_1_v5_gn_1_129860	0	0	0	0	0	0.209784	0	0	0	0.977284	0	0	0	0	0	0	0	0.694754	0	0.383342	0	0	0	0	0	0	0	0	0	0	0	0	0	0	0	0	0	0.757465	0	0	0	0.82028	0	0	0	0	0	0	0	0	0	0	0	0	0	0	0	0	0	0	0	0	0	0	0	0	0	0	0	0	0	0	0	0	0	0	0	0	0	0	0	0	0	0
Lsat_1_v5_gn_1_129921	12.1834	11.979	11.9	12.1074	11.371	11.2256	11.4266	11.0155	11.2555	11.16	11.2977	11.0234	10.7269	9.8272	7.43811	9.85552	8.38469	8.14509	9.71053	9.56884	9.86331	9.63515	8.85694	9.1571	9.16297	9.18658	9.47643	9.84391	10.0893	9.26642	8.36682	9.66853	9.98419	9.91816	10.4986	10.8271	10.1146	10.4569	11.547	9.82942	11.3146	11.3586	12.263	12.2496	12.0763	12.1949	11.3382	11.3147	11.5682	11.5673	11.3226	11.398	11.7023	11.811	11.4991	11.9009	11.5807	11.8813	11.6707	11.814	11.8317	11.3956	11.7721	11.8948	11.8593	11.5602	11.7684	12.0051	11.6555	11.5286	11.5515	11.4418	11.0982	11.0888	11.4873	11.4402	11.2786	11.6974	11.3977	11.33	11.7564	11.1824	11.7881	11.9945
Lsat_1_v5_gn_1_129940	0	0	0	0	0	0	0	0	0	0	0	0	0	0	0	0	0	0	0	0	0	0	0	0	0	0	0	0	0	0	0	0	0	0	0	0	0	0	0	0	0	0	0	0	0	0	0	0	0	0	0	0	0	0	0	0	0	0	0	0	0	0	0	0	0	0	0	0	0	0	0	0	0	0	0	0	0	0	0	0	0	0	0	0
Lsat_1_v5_gn_1_13001	10.478	10.1291	10.277	10.5783	10.5841	10.1338	11.0488	10.6911	10.7491	11.1416	10.4279	10.6676	10.8106	10.4699	10.9512	10.8538	10.4803	10.7394	10.2248	10.3707	10.3528	10.6964	10.347	10.8045	10.6029	10.6309	10.5028	10.5173	10.2405	10.0846	10.9768	10.6188	10.3599	10.8058	10.2572	10.1732	10.4175	9.98484	9.90969	10.4007	9.56622	9.59695	10.47	10.3943	10.3408	10.6171	10.5997	10.4646	10.9528	10.4352	10.7772	10.8948	10.5298	10.6794	10.4931	10.2612	10.125	10.2063	10.1683	10.0471	10.1245	9.92018	9.8723	10.1497	9.84051	9.56555	10.1215	9.54712	10.1039	10.4525	10.1081	10.541	10.7268	10.6894	10.525	10.314	10.0761	10.0936	10.2092	9.9798	9.85373	10.1361	9.72527	9.63134
Lsat_1_v5_gn_1_130040	10.6601	10.91	11.0242	10.4633	10.5402	10.1958	9.79872	10.3537	10.7059	9.44211	10.2121	10.0946	9.35571	9.71515	7.53273	9.18965	8.24855	8.19772	9.85559	8.7619	8.21761	9.35601	6.99606	7.79688	8.48159	7.5787	7.97346	8.72844	8.41476	8.22069	7.77737	9.01725	9.38353	7.48261	9.05187	9.17127	8.12298	9.08128	10.3825	8.0778	10.313	10.4724	10.8831	10.8013	11.0118	10.5745	10.6175	10.5914	9.90353	10.5486	11.0533	9.77327	10.2874	10.8087	9.89243	10.6646	10.6582	10.3268	10.6205	10.9351	10.6765	10.6871	10.587	11.1209	11.5776	11.6958	10.9443	11.2638	11.3499	10.8149	11.3696	11.3677	10.9329	11.5106	11.1173	10.6808	10.8759	11.1351	10.3424	10.4519	11.2634	10.3546	11.5433	11.3915
Lsat_1_v5_gn_1_130060	9.91621	10.1483	10.5645	9.51468	9.64555	9.3562	9.03812	8.87522	8.62243	10.1404	10.5492	9.2078	11.2081	9.62184	8.72862	10.2425	9.92909	10.0525	9.91975	10.4136	10.1939	9.80851	8.96535	9.81135	8.92023	8.96768	8.89499	8.77181	8.47577	8.3714	8.4019	8.8372	8.36434	8.75796	9.43414	9.52805	10.084	10.067	10.8819	10.3606	11.6877	11.5462	9.99766	10.2665	10.3026	9.56969	9.83391	10.1134	9.59593	8.97643	9.02677	10.1091	10.2791	9.26417	11.4356	11.538	11.7441	11.6717	11.7335	12.1161	11.6182	11.935	11.588	11.5066	11.5485	10.637	10.5541	10.789	10.8681	10.614	10.4035	10.1691	10.0324	10.1924	9.88265	11.1459	10.4799	10.7064	11.3499	11.4818	11.3536	12.2305	12.227	12.3415
Lsat_1_v5_gn_1_1301	7.97785	7.91079	8.21537	7.96887	7.91933	8.14805	8.01169	7.83459	7.85216	7.68913	7.65768	7.57853	7.75794	8.26936	8.43394	8.29537	8.27882	8.25435	8.16596	8.18061	7.88923	8.08611	8.19511	8.07812	8.58782	8.13267	8.27993	8.39888	8.31812	8.81082	8.85543	8.70814	8.78425	7.82329	8.1525	8.24407	8.14054	8.37998	8.23076	8.3854	8.31724	8.21227	7.95784	8.04441	8.15068	8.19767	8.25885	8.0989	7.86907	8.03047	8.02391	7.31992	8.03762	7.85215	7.89558	8.0497	8.3716	8.09018	8.10922	8.37854	7.9298	8.16612	8.25527	8.26759	8.11858	8.23996	7.81479	8.19013	8.23296	8.0427	8.09799	7.95979	8.23696	8.51817	8.103	7.76828	8.224	8.28885	8.14814	8.32502	8.17882	8.2641	8.10021	8.23775
Lsat_1_v5_gn_1_130120	1.00317	1.69898	0.657565	0	1.06751	0	0	0.908803	0.930375	0.977284	0	1.16529	0	1.25421	0	1.74235	1.65529	0	1.29446	0.383342	1.17789	0	0	0	0	0	0	0	0	0	1.01134	0	1.06455	0	0	0	0.650047	1.61897	0.789502	1.16014	0	0.82028	0	0	0	0	0	0	0	0	1.60101	0	1.88337	1.71276	1.5086	1.70318	0	0	0	0	0.992165	1.49535	0.703047	1.05901	1.32484	1.4394	1.56448	1.4288	1.1036	2.43202	1.71986	1.09238	2.12631	0	0	1.47069	2.01464	1.56893	0.890663	1.09061	0.879298	1.32314	1.81555	0.947547
Lsat_1_v5_gn_1_130141	6.49811	6.23154	5.69524	6.61304	7.20788	6.1168	7.03076	7.15254	6.38241	7.90276	7.38579	7.13126	7.23135	6.55181	6.62884	6.67057	6.36972	6.67006	7.00955	6.64704	6.8086	6.77212	6.77555	6.93263	6.30095	7.39913	6.87642	6.95955	7.04918	6.30978	7.30785	7.05072	7.33497	7.11501	6.62957	6.73237	6.82916	6.44815	6.54715	7.19678	6.28864	6.56104	6.01331	6.44787	6.49018	6.84918	6.99971	6.92497	6.81684	6.91863	6.63847	7.74892	7.26112	7.06884	7.88435	6.85879	6.89573	7.18231	6.66456	6.56677	7.56557	6.94839	7.24513	7.15377	7.18473	6.34816	6.80233	6.82696	6.15143	6.83554	7.09923	6.9721	7.08364	7.11463	6.86913	7.5606	7.42026	6.22414	6.82949	7.0571	6.87882	6.68849	7.2257	6.88267
Lsat_1_v5_gn_1_130161	9.36607	9.91415	9.68011	9.5229	9.16518	9.85267	8.98138	9.58317	9.5938	9.00414	9.32384	9.58925	9.31218	9.51116	10.139	9.89337	9.55737	9.64318	9.75487	9.58036	9.50564	9.88279	10.0403	9.52832	9.85846	9.8132	9.73606	9.90961	9.88702	10.1481	9.83634	9.75588	9.74273	9.41299	9.66525	9.66136	9.74141	10.1208	9.70707	9.89075	9.77633	9.5898	9.81374	9.89376	9.48901	9.43324	9.21553	9.59799	9.73642	9.53703	10.0779	9.75062	9.50072	9.5228	9.61534	9.35847	9.50673	9.80929	9.62439	9.64603	9.48615	9.56113	9.27501	9.65761	9.54304	9.91487	9.63098	9.20431	9.93474	9.51119	9.70213	9.50086	9.54522	9.31052	9.23575	9.43073	9.58171	10.042	9.84002	9.98464	9.81122	9.47165	9.48515	9.60061
Lsat_1_v5_gn_1_130260	9.00067	9.14383	8.79777	8.78177	8.63548	8.79472	8.48315	9.05019	8.94761	9.35515	9.29941	9.75196	9.37557	9.62691	9.8361	9.75335	9.86734	9.83908	9.75001	9.68168	9.86331	9.83012	9.84122	10.1058	9.99795	9.9391	9.83333	9.71312	9.85485	9.72844	9.99698	9.93593	9.64973	9.95094	10.0394	9.78748	9.77835	9.89458	9.75408	9.76126	9.51692	9.61114	9.27292	8.8812	8.77828	8.76592	8.51661	8.80165	8.84422	8.95892	8.96354	9.06574	9.15771	9.28803	8.95825	8.83881	8.862	9.1535	8.87796	8.65099	9.19133	9.05101	9.09289	9.10842	9.35855	8.96228	9.17623	9.17081	9.07022	9.06978	9.23921	8.98295	9.2925	9.21595	9.02213	9.24945	9.401	9.21434	8.98951	9.05815	9.12736	8.91415	9.27823	8.97014
Lsat_1_v5_gn_1_130281	9.68756	10.7175	10.2857	10.4199	10.2753	10.2726	10.0501	10.2607	10.5403	9.78239	9.99093	10.7605	10.9084	11.6128	11.6011	11.7022	11.5035	11.4334	11.756	11.0434	10.8973	11.6183	11.0537	10.774	11.3237	10.871	10.7345	10.8107	10.8004	10.519	10.5752	10.4952	10.3611	10.7721	10.8233	10.5453	10.8585	11.0263	10.4591	11.0855	10.6605	10.6698	9.7311	10.2126	10.384	9.97117	10.1524	10.174	9.46425	9.97391	10.1403	9.3222	9.82973	9.58189	10.0261	10.1524	10.3183	10.4511	10.3887	10.1127	10.3292	10.3926	10.5294	10.3023	10.2456	10.8443	9.93065	10.2082	10.2238	10.0802	10.2094	9.8461	9.8025	9.73016	9.86033	9.80534	9.85394	9.70043	10.234	10.2855	10.1979	10.6116	10.249	10.3361
Lsat_1_v5_gn_1_130320	8.78767	9.78784	9.47767	9.50917	9.34611	9.76092	9.31657	10.3517	10.1017	9.57265	9.53859	11.0277	10.9572	12.0146	12.2554	11.6863	11.8129	11.4181	11.9811	10.6639	10.4392	12.2544	11.0952	10.1932	11.5619	10.7974	10.5663	10.7318	10.614	10.3119	11.0338	10.6385	10.1788	10.2293	10.1968	9.63657	10.2684	10.6385	9.72333	10.6737	9.63785	9.73946	9.27741	9.31964	9.15279	9.48325	9.2914	9.55754	9.19304	9.05885	9.63684	8.85705	9.33438	9.01066	9.19922	9.30544	9.48876	9.5277	9.75408	9.10407	9.30398	9.60785	9.18449	9.33347	9.16598	9.38893	9.23366	8.59869	9.26599	9.3888	9.26812	9.24766	9.55816	8.94712	8.868	9.0299	9.21913	8.98716	9.61183	9.62063	9.05861	9.70894	9.01215	8.84462
Lsat_1_v5_gn_1_130341	5.52975	5.54483	6.07474	5.65789	6.03679	6.18356	6.14456	5.94361	6.14454	6.31232	6.06132	6.00859	6.50077	6.44116	6.76502	6.03363	6.97375	6.54183	6.68228	6.3298	6.75901	6.51173	6.22235	6.47982	7.03057	6.4997	6.52168	6.63764	6.84851	6.83114	6.68058	6.49358	6.95817	6.38497	6.38966	6.32185	6.61965	6.37802	6.38056	6.77691	6.58384	6.09563	5.64789	5.20779	5.94218	6.13624	6.45988	5.90491	6.14643	5.81849	5.9305	6.17731	5.77576	5.26996	6.393	6.05374	6.60082	6.19221	6.64894	5.88354	6.0069	6.4144	5.90752	6.22261	6.23841	5.58743	6.11935	5.99123	6.02986	6.2219	5.74855	5.87639	5.97063	5.74011	6.09105	6.3506	6.18915	6.20503	6.18464	6.07998	6.07294	6.50978	5.88163	5.77764
Lsat_1_v5_gn_1_130380	9.55707	9.11489	9.28281	9.177	8.9487	9.14988	8.87824	8.93075	9.40431	8.97388	8.95807	8.94949	8.84289	8.75438	8.9732	8.76088	9.2765	9.03607	8.9427	9.07362	9.06004	9.04083	9.09716	9.05531	9.04483	8.84436	9.02651	9.19095	8.7677	9.40192	9.24172	9.18764	9.286	8.83021	8.97032	8.94038	8.92135	8.98823	8.86798	9.03833	9.01055	8.96656	9.23881	9.28917	9.43081	8.88464	9.15182	9.06053	9.28204	9.2509	9.66963	9.26129	9.14862	9.3422	8.97157	9.17356	9.10158	8.87585	9.05719	9.02997	8.98713	9.14518	9.00393	9.18427	9.17164	9.24878	9.29789	9.2631	9.43356	9.18867	9.24103	9.20678	9.25854	9.30012	9.02578	9.05414	9.05837	9.27971	8.87347	9.46791	9.2378	9.03061	9.08089	9.19935
Lsat_1_v5_gn_1_130400	10.8751	10.8638	10.8093	10.3699	10.3691	9.97012	9.89771	10.2638	10.7642	10.4178	10.7894	10.1929	9.67032	9.21416	9.21593	9.0969	8.77288	8.99118	9.24861	9.29737	9.34408	9.30547	9.11071	9.23795	9.3943	9.08128	9.26216	9.54447	9.46122	9.52082	9.31717	9.6036	9.49466	9.34416	9.83337	9.77101	9.28213	9.56569	10.3032	9.2695	10.0102	10.1437	10.9337	10.7104	10.9021	10.4683	9.91076	10.3322	10.5819	10.7623	11.3876	10.8503	10.7849	11.0656	10.5991	10.4405	10.5196	10.5514	10.353	10.5468	10.9017	10.369	10.6121	10.3402	11.0136	11.0214	10.6067	10.2953	10.6316	10.2565	10.8431	10.4771	10.5933	10.7441	10.8596	10.735	10.766	10.7132	10.1734	10.9823	10.7568	10.0292	10.817	10.8083
Lsat_1_v5_gn_1_13041	0	0	0	0	0	0	0	0	0	0	0	0	0	0	0	0	0	0	0	0	0	0	0	0	0	0	0	0	0	0	0	0	0	0	0	0	0	0	0.789502	0	0	0	0	0	0	0	0	0	0	0	0	0	0	0	0	0	0	0	0	0	0	0	0	0	0	0	0	0	0	0	0	0	0	0	0	0	0	0	0.890663	0	0	0	0	0
Lsat_1_v5_gn_1_130441	0	0	0	0	0	0	0	0	0	0	0	0	0	0	0	0	0	0	0	0	0	0	0	0	0	0	0	0	0	0	0	0	0	0	0	0	0	0	0	0	0	0	0	0	0	0	0	0	0	0	0	0	0	0	0	0	0	0	0	0	0	0	0	0	0	0	0	0	0	0	0	0	0	0	0	0	0	0	0	0	0	0	0	0
Lsat_1_v5_gn_1_130540	0	0	0	0	0	0	0	0	0	0	0	0	0	0	0	0	0	0	0	0	0	0	0	0	0	0	0	0	0	0	0	0	0	0	0	0	0	0	0	0	0	0	0	0	0	0	0	0	0	0	0	0	0	0	0	0	0	0	0	0	0	0	0	0	0	0	0	0	0	0	0	0	0	0	0	0	0	0	0	0	0	0	0	0
Lsat_1_v5_gn_1_13061	0	0	0	0	0	0	0	0	0	0	0	0	0	0	0	0	0	0	1.29446	0.685913	1.81759	1.70319	0	0	0	0	0	0	0	0	0	0	0	0	0	0	0	0.757465	0	0	0	0	0	0	0	0	0	0	0	0	0	0	0	0	0	0	0	0	0	0	0	0	0	0	0	0	0	0	0	0	0	0	0	0	0	0	0	0	0	0	0	0	0	0
Lsat_1_v5_gn_1_130640	0	0	0	0	0	0	0	0	0	0	0	0	0	0	0	0	0	0	0	0	0	0	0	0	0	0	0	0	0	0	0	0	0	0	0	0	0	0	0	0	0	0	0	0	0	0	0	0	0	0	0	0	0	0	0	0	0	0	0	0	0	0	0	0	0	0	0	0	0	0	0	0	0	0	0	0	0	0	0	0	0	0	0	0
Lsat_1_v5_gn_1_130700	0	0	0	0	0	0.209784	0	0	0	0	0	0	0	0	0	0	1.65529	0	0	0	0	0	0	0	0	0	0	0	0	0	0	0	0	0	0	0	0	0	0	0	0.825175	0	0	0	0	0	0	0	0	0	0	0	0	0	0	0	0	0	0	0	0	0	0	0	0	0	0	0	0	0	0	0	0	0	0	0	0	0	0	0	0	0	0	0
Lsat_1_v5_gn_1_130720	0	0	0	0	0	0	0	0	0	0	0	0	0	0	0	0	0	0	0	0	0	0	0	0	0	0	0	0	0	0	0	0	0	0	0	0	0	0	0	0	0	0	0	0	0	0	0	0	0	0	0	0	0	0	0	0	0	0	0	0	0	0	0	0	0	0	0	0	0	0	0	0	0	0	0	0	0	0	0	0	0	0	0	0
Lsat_1_v5_gn_1_13101	7.96631	8.37836	8.29974	8.51939	8.46252	8.50701	8.14166	8.65738	8.37333	8.19753	8.14594	8.30683	8.24517	8.09759	7.82221	7.97728	8.47463	7.92408	8.35707	8.5082	8.6299	8.41653	8.95035	8.57905	8.45376	8.68358	8.75854	8.42	9.14169	8.78075	8.52635	8.79184	8.31575	8.92123	8.91559	8.82146	8.89227	8.80437	8.75088	8.9901	8.48199	8.86833	8.14135	8.45667	8.44812	8.31277	8.43867	8.53101	8.61503	8.41125	8.41625	8.42717	8.36239	8.46789	8.59153	8.45876	8.58212	8.5765	8.76664	8.448	8.62818	8.85143	8.70502	8.83653	8.67815	8.39108	8.88511	8.32946	8.56601	8.62383	8.56803	8.59656	8.59188	8.27434	8.58098	8.636	8.50325	8.28885	8.72414	8.43741	8.33325	8.75522	8.36568	8.38928
Lsat_1_v5_gn_1_13121	7.67872	7.90179	8.02381	7.11905	7.23961	8.64257	7.2994	7.30442	7.24182	7.53941	7.96442	7.71279	7.62197	7.46712	7.33683	7.08622	8.06384	8.09701	6.92584	7.54191	7.71814	7.5038	8.26951	8.34691	7.32901	7.83577	7.95437	7.68724	7.95366	8.77798	7.38877	8.04527	8.96842	7.94604	8.68554	8.54461	8.04739	8.36797	8.61274	8.25152	9.11464	8.80305	7.31306	7.09393	7.68849	7.46771	6.85609	7.54787	6.756	7.2562	7.56304	6.99663	7.47976	7.2087	7.76091	7.59077	7.72884	7.61581	7.07992	8.52119	7.51185	6.94129	7.71064	7.17015	7.30632	8.85301	8.00271	7.42554	8.44757	7.29531	7.83359	6.90553	6.99124	7.40081	7.39459	7.77996	7.6341	9.06074	7.48089	7.80438	8.02923	7.53143	7.70664	8.36103
Lsat_1_v5_gn_1_13141	0	0	0	0	0	0	0	0	0	0	0	0	0	0	0	0	0	0	0	0	0	0	0	0	0	0	0	0	0	0	0	0	0	0	0	0	0	0	0	0	0	0	0	0	0	0	0	0	0	0	0	0	0	0	0	0	0	0	0	0	0	0	0	0	0	0	0	0	0	0	0	0	0	0	0	0	0	0	0	0	0	0	0	0
Lsat_1_v5_gn_1_13160	0	0	0	0	0	0	0	0	0	0	0	0	0	0	0	0	0	0	0	0	0	0	0	0	0	0	0	0	0	0	0	0	0	0	0	0	0	0	0	0	0	0	0	0	0	0	0	0	0	0	0	0	0	0	0	0	0	0	0	0	0	0	0	0	0	0	0	0	0	0	0	0	0	0	0	0	0	0	0	0	0	0	0	0
Lsat_1_v5_gn_1_13200	5.81357	4.40738	5.43134	5.272	5.03468	5.46591	4.56728	5.30777	4.8619	5.47878	5.20474	5.21104	6.76459	4.77198	5.46285	5.74901	6.44285	6.60737	5.84952	6.94664	6.85654	5.21332	6.09176	5.81621	5.13514	5.25881	5.37445	4.99392	4.92987	4.80488	4.82914	5.49626	4.02514	7.02406	7.23223	6.8468	7.64959	7.70629	7.27341	7.38971	6.93268	7.10122	4.80627	5.12527	4.73664	4.97629	5.27825	5.02092	4.96637	5.3662	5.38098	5.01232	5.82222	5.35271	6.83905	6.64777	7.43554	7.54384	8.17064	7.38793	6.78533	8.29149	6.99824	6.86956	6.753	6.26227	5.39615	5.91235	5.95167	5.0389	4.90968	5.60154	5.60541	5.04115	5.59734	7.12082	7.05276	6.3685	8.26889	7.81165	6.80492	8.74768	7.57936	7.11303
Lsat_1_v5_gn_1_13221	0	0	0	0	0	0	0	0.908803	1.49136	1.55459	0	0	2.29096	0	0	0	1.65529	1.51391	1.96558	0	0	0	0	0	0	0	0.868832	0	1.15601	0	0	0.874037	2.09578	0	0	0	0	0	1.29687	0	0	1.72126	0	0	0.938436	0	0	0.739434	0	0.815058	0	0	0	0	0	0	0	0	0	0	0.579744	0	0	2.41522	0	0	0	0	0	0	1.33878	0	0.642472	1.71388	0	0	0	0.987995	0	0	0	0	0	0
Lsat_1_v5_gn_1_13241	0	0	0	0	0	0.392899	0	0	0	0	0	0	1.20034	1.91484	0	0	0	0	0	0	1.17789	0	1.19683	0	1.24227	0	0.868832	0	0	0	0	0	1.06455	0	0	0	0	0.757465	0	0	0	0	0.973451	1.0196	0.938436	0	0	0.739434	1.73461	0	0	0	1.88337	0	0	0	1.00046	0	0	0	0.579744	0	0	0	0	0.514015	0	0	2.15274	0	1.33878	0	0.642472	0	0	0	0	0	0	0	0	0	0	0
Lsat_1_v5_gn_1_13261	10.3305	10.4263	10.211	11.0677	11.0267	10.3174	11.4385	10.9902	10.3229	10.9794	10.4904	10.4994	10.6934	10.282	10.6507	10.771	10.1903	10.4985	10.4618	10.2392	10.4194	10.2546	9.92224	10.6916	10.2884	10.4466	10.286	10.3032	10.0514	9.88314	10.554	10.4911	10.0466	10.3513	9.53062	9.68132	10.1841	9.39419	9.33635	9.83137	9.02985	9.33485	10.0745	10.6918	10.6424	10.7282	11.053	10.8063	11.2154	10.8125	10.279	10.8929	10.3262	10.4176	10.4996	9.87412	10.0521	10.6613	10.3028	10.1929	10.3728	10.1455	10.3598	10.1586	9.71048	9.69113	9.74399	9.71192	9.8184	10.417	10.0634	10.5692	10.5954	10.6558	10.6004	10.2712	9.80083	9.7441	10.3213	10.1357	9.86676	10.232	9.89142	9.93488
Lsat_1_v5_gn_1_13281	7.93704	8.29482	7.98488	8.20528	8.12019	7.89459	8.19054	8.06004	9.23465	8.34236	7.75673	7.83561	8.06111	8.11211	8.23252	8.20651	8.2688	8.45587	8.17324	8.44156	8.22371	8.14479	8.01943	8.06206	8.34283	8.15171	8.02012	8.41159	8.21454	8.58897	8.41054	8.50486	8.62983	8.24683	8.31988	8.22606	8.26589	8.17465	7.94116	8.18575	8.11523	8.05085	7.91241	7.74611	7.82885	8.20514	8.13984	8.16769	7.95278	8.32164	9.29543	7.80173	8.05232	7.98131	8.16967	8.12158	8.10944	8.23433	8.14304	7.95305	8.02327	8.29984	8.02425	8.25996	8.17226	8.42021	8.30911	8.39257	8.67951	8.4979	8.54458	8.45012	8.83457	8.82185	8.47283	8.13848	8.18433	8.22864	8.56733	8.63482	8.15777	8.50086	8.05308	7.94338
Lsat_1_v5_gn_1_13300	5.73413	5.71903	5.80361	6.11496	6.21761	6.12653	6.59539	6.70796	5.415	6.59853	6.40461	7.01131	6.6387	6.10607	5.80375	6.41698	5.88377	5.9013	5.81271	6.10585	6.13823	5.4551	5.85459	5.51961	5.39132	5.83116	5.87855	6.0599	5.87615	5.21788	5.80354	5.23429	4.64463	6.01163	6.34894	6.12855	5.8274	5.60424	5.79794	5.82185	5.12751	5.77089	5.30529	6.41351	5.92051	6.29866	6.48308	6.01356	6.87523	6.27977	5.19327	6.9127	6.39866	6.35516	6.95087	5.45507	5.58586	6.33172	6.37303	6.08386	6.39386	5.85812	6.4434	5.95925	5.64138	4.82747	5.39615	5.05103	5.32418	5.41841	5.68564	5.49691	5.83542	5.6337	5.94448	6.07539	6.20905	5.90703	6.31416	5.59826	6.12593	6.13127	5.75272	6.17994
Lsat_1_v5_gn_1_13321	5.00613	5.08542	5.20163	5.21898	5.58856	5.35993	5.40464	5.45933	4.72037	5.683	5.33869	5.47565	5.11879	4.69691	5.10047	5.17739	4.49176	4.50152	4.83815	5.14538	5.41485	4.06983	4.15386	5.14582	3.73241	3.60719	5.25468	4.6944	3.97644	4.80488	5.0663	4.07235	4.58026	4.93742	4.11568	4.39659	4.76469	4.13524	4.41936	4.75117	3.24629	4.21818	4.85511	5.73864	4.68617	4.57645	5.58738	5.76982	5.70636	5.49324	3.92931	5.57018	5.16839	5.22674	5.44104	4.48759	4.46031	5.5749	4.7657	4.67929	5.19417	4.85282	5.01779	4.83942	3.93527	3.5485	4.36296	3.24201	3.34925	4.29903	4.67072	4.92783	5.20571	5.10627	4.96772	5.41385	4.77366	5.02102	4.58849	4.48948	4.8003	4.35947	4.40324	4.65211
Lsat_1_v5_gn_1_13341	11.1135	10.7188	10.8818	10.7287	10.8573	10.7138	10.8123	10.646	10.7642	10.9415	10.7569	10.7728	10.7269	11.0062	10.964	10.7931	10.8896	10.8241	10.8262	10.5906	10.7465	10.5456	10.4809	10.6679	10.7231	10.7134	10.707	10.6994	10.6975	10.954	10.8586	10.6165	11.1991	10.6406	10.9538	11.0456	10.8541	10.6864	11.1243	10.9271	10.9954	10.863	10.7562	10.6126	10.8536	10.7596	10.7083	10.6527	10.6166	10.7629	10.8703	10.4672	10.8487	10.6704	10.5422	10.782	10.7031	10.3852	10.4676	10.663	10.5791	10.288	10.4801	10.3214	10.4673	10.5008	10.5438	11.2225	10.5946	10.3457	10.6786	10.4163	10.6146	10.9483	10.627	10.6204	10.7251	11.1351	10.5726	10.6156	10.7048	10.4499	10.6438	10.7689
Lsat_1_v5_gn_1_13360	0	0	0	0	0	0	0	0	0	0	0	0	0	0	0	0	0	0	0	0	0	0	0	0	0	0	0	0	0	0	0	0	0	0	0	0	0	0	0	0	0	0	0	0	0	0	0	0	0	0	0	0	0	0	0	0	0	0	0	0	0	0	0	0	0	0	0	0	0	0	0	0	0	0	0	0	0	0	0	0	0	0	0	0
Lsat_1_v5_gn_1_13380	6.59122	6.28794	6.40473	6.66351	6.33975	9.75466	8.8095	9.9828	9.63382	10	9.40753	11.8772	11.6019	12.6068	13.4834	11.9866	12.9759	12.6883	12.7643	12.1247	11.8265	13.4996	12.6519	11.3904	12.9633	12.0219	11.7327	12.0578	11.8821	12.3151	13.1168	12.0174	11.861	11.5053	11.4099	10.198	11.3117	11.8563	10.6386	12.0917	10.778	10.7585	5.82997	4.20672	4.4034	5.26063	5.52169	5.05037	4.45622	3.33806	4.54653	5.33247	4.60335	5.43097	5.0966	4.868	4.64474	4.6664	5.33287	5.20007	4.11447	5.48104	4.06164	4.50271	4.99339	5.65025	4.49408	4.16367	4.18852	4.88641	4.8725	4.87314	5.48408	4.20815	4.17964	5.03948	6.3943	4.67726	5.82048	5.90065	6.10848	5.68145	5.18107	4.59782
Lsat_1_v5_gn_1_1341	0	0	0	0	0	0	0	0	0	0	0	0	0	0	0	0	0	0	0	0	0	0	0	0	0	0	0	0	0	0	0	0	0	0	0	0	0	0	0	0	0	0	0	0	0	0	0	0	0	0	0	0	0	0	0	0	0	0	0	0	0	0	0	0	0	0	0	0	0	0	0	0	0	0	0	0	0	0	0	0	0	0	0	0
Lsat_1_v5_gn_1_13420	4.25392	2.80555	3.94817	4.45357	4.7117	4.14951	5.2897	5.10201	3.86657	4.86264	5.42154	4.20156	5.41054	4.84334	4.61538	3.79721	2.89716	3.86882	4.08587	3.71966	4.01342	2.95766	3.92751	3.85422	4.22913	0	3.98835	3.80152	3.26286	2.12731	2.82674	2.77178	1.6704	2.65378	3.36943	4.2137	4.17605	3.41512	3.57618	4.09189	3.12391	3.55096	3.41079	4.56083	4.57962	4.26956	5.6502	4.76082	5.70636	5.22688	4.02252	5.14901	4.37309	4.82449	4.88765	4.41316	4.95509	4.47326	4.82247	3.79671	4.81773	4.43424	4.87072	3.35188	3.8625	2.71463	4.21873	3.36558	3.88624	4.71588	4.58138	5.08046	3.61117	3.71834	4.5478	4.53259	4.18834	3.97741	3.69559	3.62016	3.57449	4.50972	3.62524	4.06919
Lsat_1_v5_gn_1_13440	0	0	0	0	0	0	0	0	0	0	0	0	0	0	0	0	0	0	0	0	0	0	0	0	0	0	0	0	0	0	0	0	0	0	0	0	0	0	0	0	0	0	0	0	0	0	0	0	0	0	0	0	0	0	0	0	0	0	0	0	0	0	0	0	0	0	0	0	0	0	0	0	0	0	0	0	0	0	0	0	0	0	0	0
Lsat_1_v5_gn_1_13461	0	0	0	0	0	0	0	0	0	0	0	0	0	0	0	0	0	0	0	0	0	0	0	0	0	0	0	0	0	0	0	0	0	0	0	0	0	0	0	0	0	0	0	0	0	0	0	0	0	0	0	0	0	0	0	0	0	0	0	0	0	0	0	0	0	0	0	0	0	0	0	0	0	0	0	0	0	0	0	0	0	0	0	0
Lsat_1_v5_gn_1_13480	8.62102	8.3051	8.04919	9.18047	8.59517	8.69309	9.29064	8.39318	9.47579	8.9711	8.21144	8.91276	8.46776	9.24413	9.69999	9.37181	9.80975	9.7129	9.60951	9.64101	9.43108	9.66753	9.375	9.48982	10.0095	9.8132	9.68339	9.55788	9.67792	10.2343	10.3033	9.79968	9.85921	9.49571	9.00021	8.94406	9.32117	8.87184	8.48069	9.24034	8.39867	8.48933	8.30851	8.64986	8.09857	8.89853	8.84895	8.87754	9.24931	8.5375	9.24071	8.45381	8.13745	7.85215	8.45406	8.10394	8.13534	8.12896	8.03309	8.01648	7.84854	7.83169	8.01026	8.14041	7.70006	7.86939	8.0082	8.26347	8.01961	8.58719	8.53272	8.20092	8.84693	8.66589	8.23499	7.87011	7.76087	7.95327	8.10851	7.9953	8.00114	8.18067	7.62612	7.8651
Lsat_1_v5_gn_1_13501	1.00317	0	0	0	0	0	0	0	0	0	0	1.16529	0	0	0	0	0	0	0	0.383342	0	0	0	0	0	0	0	0	0	0	1.01134	0	0	0	0	0	0	0	0	0	0	0	0	0	0	0	0	0	0	0	0	0	0	0	0	0	0	0	0	0	0	0	0	0	0	0	0	0	0	0	0	0	0	0	0	0.915158	0	0	0	0	0	0	0	0
Lsat_1_v5_gn_1_13520	9.2731	9.01818	9.30668	9.26463	9.44014	9.28741	9.42266	9.28949	8.86874	8.7092	9.56616	9.21083	9.28842	9.02378	7.82221	8.90551	8.46588	8.15765	9.26233	8.76088	8.71471	9.00327	8.69091	8.85084	8.09877	8.48769	8.43262	8.59365	8.83522	8.17518	7.84904	8.4162	8.37387	9.08486	9.03913	9.16813	8.89054	8.96649	9.31506	9.00057	9.38991	9.4372	9.22262	9.20629	9.33169	9.41886	9.4096	9.14826	9.33501	9.53556	9.06013	9.38584	9.39519	9.58617	9.56351	9.70699	9.60454	9.54419	9.33107	9.70498	9.78278	9.47154	9.88097	9.66918	9.77262	9.67762	9.09592	9.56656	9.09164	9.3888	9.41595	9.30302	9.02993	9.19177	9.47615	9.55315	9.67946	9.70384	9.59121	9.51099	9.56166	9.64677	9.72312	9.81953
Lsat_1_v5_gn_1_13541	8.55321	8.63362	8.13467	8.44343	7.98944	7.58927	7.87882	7.82904	7.90763	8.28974	8.57487	8.0057	7.89011	7.22143	6.57055	7.55967	6.89775	6.92634	7.51259	7.45449	7.24062	7.29166	7.20003	7.27676	7.08963	6.71981	7.15256	7.67323	7.26042	7.83014	7.4654	8.04527	7.50932	7.65921	7.94955	8.03927	7.4527	7.61777	8.25848	7.30212	7.99818	8.04249	8.5904	8.57021	8.42907	8.46051	7.91951	7.78092	8.45197	8.28698	8.78217	8.85705	8.69441	8.96865	8.52443	8.49078	8.78555	8.68085	8.39309	8.44071	8.85623	8.45997	8.51751	8.89023	9.09032	8.93478	8.56544	8.39257	8.38449	8.19114	8.57961	8.49608	8.96824	8.93596	8.47817	8.90751	8.75076	8.54201	8.5144	9.20345	8.95992	8.2641	8.72482	8.72625
Lsat_1_v5_gn_1_13560	9.98074	9.44291	9.87101	9.74306	10.1639	9.92855	10.144	9.75123	9.74155	9.53923	9.6757	10.2035	10.4353	10.6018	11.1207	10.499	11.095	10.8446	10.8076	10.9917	10.97	10.8647	10.6236	10.8189	11.1858	10.9493	10.8161	10.847	10.5528	9.25851	10.0574	9.10932	9.51633	10.7484	10.242	10.2375	10.6918	10.2343	9.91623	10.6737	9.77251	9.86442	9.78094	9.78708	10.1269	9.88544	10.2687	9.78806	10.1121	9.84523	9.17625	9.82902	9.69735	9.55374	9.88822	9.86368	9.8147	9.51521	9.7486	9.63968	9.84849	9.88915	9.82314	9.85451	9.57328	9.47214	9.85642	9.90381	9.61361	9.78544	9.63434	9.72007	8.96339	8.75742	9.78049	9.54462	9.52726	9.49359	9.58801	9.53974	9.53578	10.0365	9.57369	9.47446
Lsat_1_v5_gn_1_13581	11.1401	10.9764	11.057	11.2443	11.2811	10.7018	11.0068	11.076	11.1955	11.9436	11.1799	10.9536	10.943	11.0322	11.2678	11.0006	11.4312	11.5448	10.7382	11.1335	11.2286	11.2765	11.1908	11.4664	11.1227	11.2031	11.1702	10.9333	11.0689	11.4782	11.7653	11.2154	11.4358	11.0378	10.6137	10.7908	10.7439	10.4376	10.4931	10.6867	10.4968	10.3842	10.8712	11.1592	11.3825	11.1716	11.35	11.1933	11.14	11.2978	11.5882	11.1639	11.1878	11.1555	10.9567	11.0949	10.8889	10.751	10.7432	10.7077	11.1055	10.7009	10.749	10.7586	10.8456	10.733	10.7949	10.8399	10.9247	11.0773	11.0576	11.155	11.6807	11.7874	11.202	11.0647	10.7104	10.6016	10.6203	10.4449	10.368	10.6012	10.6585	10.6547
Lsat_1_v5_gn_1_13601	0	0	0	0	0	0	0	0	0	0	0	0	0	0	0	1.74235	1.65529	0	0	0	0	0	0	0	0	0	0	0	0	0	0	0	0	0	0	0	0	0	0	0	0	0	0	0	0	0	0	0	0	0	0	0	0	0	0	0	0	0	0	0	0	0	0	0	0	0	0	0	0	0	0	0	0	0	0	0	0	0	0	0	0	0	0	0
Lsat_1_v5_gn_1_1361	10.063	10.2189	10.4096	10.3592	10.4639	9.13349	9.55454	9.87773	11.483	8.55051	9.22062	8.43669	7.37363	7.23476	5.69882	6.8718	5.38706	5.32093	7.48945	7.21838	7.16649	7.62418	6.43121	6.35356	7.2664	6.37562	7.22606	7.74864	7.8031	8.24092	7.3623	8.83194	9.19757	7.07025	7.7761	8.52018	7.4243	8.09674	8.86798	6.65847	8.61004	8.9217	10.2751	10.1063	10.6952	10.0375	9.84962	10.2185	9.73642	10.711	11.9876	9.28374	9.52725	10.0762	8.5566	9.25039	9.17584	8.89847	9.33351	8.72681	9.21073	9.77495	9.26768	9.59936	10.2992	10.6385	10.0881	10.3375	10.3371	10.1586	10.5155	10.8708	11.1821	11.3731	10.7144	9.02009	9.61192	9.63235	9.19688	9.29968	9.42386	9.25999	9.5053	9.00445
Lsat_1_v5_gn_1_13620	7.51409	7.73937	7.01975	7.67125	7.25003	7.65684	6.91918	6.52761	6.0687	6.08415	6.57716	5.39273	6.07028	5.54587	1.56525	6.67057	4.34687	3.9861	6.14438	4.41901	3.76814	5.02622	2.62514	2.80389	4.75212	0	3.33457	4.31596	2.56404	2.12731	1.01134	4.07235	4.70625	3.53435	4.79895	4.39659	3.69528	4.34586	5.72033	5.04896	6.43736	5.97787	7.20415	7.47334	7.88586	7.74894	7.03937	7.42398	6.36591	6.87263	7.06822	6.9127	6.87699	6.78578	6.48504	6.67987	6.63027	6.27357	6.60107	6.29246	6.64978	7.2933	6.55359	6.89605	6.17971	6.62335	6.42895	7.07345	5.95167	6.5943	6.47474	6.05898	5.3114	5.6337	5.84882	5.93623	5.71956	6.46801	5.73052	6.05569	5.70621	6.39859	6.30594	5.56771
Lsat_1_v5_gn_1_13640	5.52975	6.18775	5.99861	5.80903	5.55533	6.47257	6.5081	5.94361	5.76661	5.27729	5.67895	6.19144	6.04214	6.24431	7.33683	6.29299	7.06922	7.53407	6.38909	7.35071	6.52195	7.04287	6.92112	7.11493	7.18749	7.3669	7.43335	7.17367	7.16485	7.19682	6.72281	6.77165	6.64858	6.29057	6.17347	6.36638	6.66082	6.62004	6.11846	7.06993	6.64074	6.2194	5.7023	5.87115	5.68383	5.56924	6.28615	5.82197	5.25725	5.71801	5.88157	5.54562	5.40043	5.22674	5.50106	5.3789	5.2863	5.03641	5.44559	5.50949	5.34223	5.69881	5.69663	5.5726	5.29935	6.06426	5.29187	6.22133	5.62216	5.49073	5.76892	5.49691	5.3114	5.13776	6.0629	5.32099	5.34093	5.78368	5.47753	5.56423	5.33826	5.4777	5.75272	5.8491
Lsat_1_v5_gn_1_13660	3.59076	4.55257	3.83599	3.83223	3.28784	3.54139	4.29666	3.99252	2.68586	4.65643	4.24334	4.38437	3.80523	1.91484	0	2.77915	2.89716	2.71534	3.04688	2.82521	3.62785	0	3.12997	1.99697	2.34968	2.24147	3.2113	2.57973	1.15601	3.76911	3.19002	2.77178	2.42387	2.65378	2.77277	2.25147	2.86025	3.21509	2.91768	3.07189	4.0387	3.23622	3.94981	2.84079	3.34547	4.15081	4.28886	4.79602	4.11231	3.63117	4.02252	4.44953	4.09897	3.16552	3.97844	3.86166	3.80821	3.24561	3.43645	4.38763	4.2705	3.77982	4.44108	3.91509	4.51244	5.3954	3.29421	4.16367	3.88624	3.82675	4.38417	3.86662	4.06247	4.6185	3.95303	5.07783	3.92509	4.67726	3.78768	3.8635	4.92514	4.13118	4.56557	4.5414
Lsat_1_v5_gn_1_13680	9.57428	10.2635	9.82949	10.6663	10.0282	10.7943	11.217	11.3468	11.818	11.406	10.8764	12.8439	12.5357	13.8353	14.0524	13.7872	13.663	13.6584	14.0614	12.8187	12.1265	14.2807	12.4999	11.61	14.0453	12.6166	12.1642	12.354	12.0805	11.7221	12.8837	12.1399	11.7832	11.9351	11.9661	10.9224	11.936	12.1007	11.3444	12.477	11.5582	11.5261	9.36855	8.3009	8.45567	8.88696	9.21206	9.14143	8.65724	8.61778	8.93983	8.51201	8.66603	8.99142	8.95557	9.21523	8.84327	9.20107	9.65401	8.57096	8.82353	9.84892	9.28084	9.45203	9.4153	9.12374	9.38706	9.69582	9.0359	9.50902	9.02086	9.30302	9.70599	8.89047	8.98512	8.84774	9.81063	8.7833	10.3528	9.53316	9.4344	10.3513	9.18137	8.71673
Lsat_1_v5_gn_1_13700	0	0	0	0	0	0	0.856777	0	0.930375	0	0	0	0	0	0	0	0	0	0	0	0	0	0	0	0	0	0	0	0	0	0	0	0	0	0	0	0	0	0	0	0	0	0	0	0	0	0	0	0	0	0	0	0	0	0	0	0	0	0	0	0	0	0	0	0	0	0	0	0	0	0	0	0	0	0	0	0	0	0	0	0	0	0	0
Lsat_1_v5_gn_1_13721	7.05067	6.51755	6.79814	6.61304	6.60632	6.71967	6.76635	6.74384	6.83569	6.18364	6.76339	6.94008	6.78171	6.37045	6.4464	6.03363	6.40675	6.81977	6.83696	6.89593	7.26451	6.58136	7.16148	6.86018	6.82002	7.15678	7.07512	6.83926	7.18934	6.27882	6.48177	6.35368	6.35354	7.03575	7.22099	6.8932	6.85066	6.89577	6.91254	6.87123	6.94177	6.53745	6.71509	6.85877	7.07469	6.96809	7.14494	6.80052	6.90355	7.00645	6.89417	6.87377	6.71409	6.98051	6.85063	6.85879	7.08838	6.42371	6.44711	6.72704	6.84241	6.67633	6.73463	6.66911	7.01044	6.53288	6.96941	7.23612	6.95341	6.8075	6.93764	7.13204	6.22982	6.50298	7.00846	6.82646	7.12787	6.79628	6.37481	6.81806	6.83706	6.85686	7.16367	6.9052
Lsat_1_v5_gn_1_13741	9.92965	10.2423	9.62209	10.3251	10.2273	9.88742	9.5623	10.1503	10.137	10.0496	10.5629	9.94258	9.52284	9.31174	7.77137	9.37945	8.31822	8.56122	9.50953	8.99059	9.01498	9.33601	8.73096	8.59029	8.63319	8.58896	8.72513	9.13839	9.47623	9.43915	8.99121	9.74332	9.78618	9.09047	9.99055	9.97711	9.50532	10.1055	10.551	9.37253	10.4953	10.5444	10.0139	10.5437	9.94705	10.3562	9.98271	10.1707	10.7434	10.5868	10.7646	10.5521	10.8096	10.6511	10.7049	10.7436	10.882	10.8538	10.7302	10.3333	10.8848	10.6549	10.7299	10.8499	11.0903	10.519	10.8419	10.5991	10.3936	10.6171	11.0325	10.58	10.8943	10.7894	10.4698	10.9576	11.0039	11.2538	10.8908	10.9003	10.6311	10.5421	10.9049	10.8083
Lsat_1_v5_gn_1_13760	9.9341	10.26	10.2382	10.0898	10.3607	10.4584	10.0892	10.512	10.8331	10.885	10.4453	10.7449	10.423	10.6951	11.2141	10.5586	11.2225	11.0797	10.7817	11.0951	11.0817	11.1009	11.2969	11.2081	11.3623	11.2099	11.1629	11.3015	11.2465	11.7264	12.0446	11.5236	11.5154	11.1238	11.1339	10.9683	11.1207	11.1538	10.6582	11.0054	10.683	10.5773	10.1498	10.019	9.84293	10.1751	10.1694	10.4632	10.4915	10.3918	10.954	10.5651	10.5601	10.4164	10.4773	10.3349	10.4018	10.2333	10.5092	10.2833	10.1251	10.3348	10.0639	10.3504	10.34	10.3257	10.3377	9.85059	10.4034	10.5657	10.5825	10.3602	11.1748	10.694	10.3188	10.6413	10.4891	10.6448	10.5645	10.7178	10.5877	10.5009	10.116	10.1471
Lsat_1_v5_gn_1_13781	4.25392	3.85602	3.89317	2.37355	2.69578	3.9448	3.42383	3.4131	3.86657	2.96001	3.94033	3.60704	4.05096	4.53392	4.21983	3.53058	3.5545	4.19543	3.65796	2.62623	2.25923	3.86168	1.19683	0	3.57599	3.08024	2.35922	1.58078	2.22811	2.38163	2.82674	3.08662	3.43612	2.87809	4.53418	4.39659	3.56257	4.0774	3.74245	2.234	4.28703	4.0943	4.11936	3.62069	4.46456	3.72152	3.25702	3.27854	0	4.14618	4.11007	2.8905	4.65559	2.96968	3.89142	4.55837	4.90778	3.77896	3.11146	4.02166	2.98626	2.21371	3.62093	2.68201	3.61917	4.21325	1.97694	3.86173	3.88624	2.43202	4.09241	3.15798	3.31846	3.71834	3.52811	4.22616	4.60365	4.56187	4.48225	5.38083	4.88471	4.13118	3.89333	4.59782
Lsat_1_v5_gn_1_13801	7.46572	7.45529	7.40604	7.36458	7.70119	7.77907	7.5757	7.35169	7.85216	7.5838	8.18796	7.74658	8.05409	7.98377	7.62153	8.11792	7.68114	7.81337	7.50106	7.34261	7.45302	7.04287	7.36745	7.34471	7.11827	7.55028	7.22606	7.30664	7.55242	7.2695	6.66622	7.21337	7.02014	8.04188	8.17014	8.39142	8.26055	8.40371	8.6261	8.25736	8.69846	8.48007	6.76707	7.59332	7.19688	7.63742	7.57012	7.58356	7.29434	7.88047	7.79208	7.89216	8.35451	7.62962	8.66223	8.54407	8.84641	8.54817	8.59803	8.71276	8.04234	7.95317	7.82292	8.08104	7.84875	8.11857	7.25477	7.54801	7.79174	7.72813	7.63146	7.09667	7.24707	7.53102	7.95771	8.55677	8.70594	8.79931	8.72122	8.8759	8.94033	8.72737	8.85614	8.98078
Lsat_1_v5_gn_1_1381	0	0	0	0	0	0	0	0	0	0	0	0	0	0	0	0	0	0	0	0	0	0	0	0	0	0	0	0	0	0	0	0	0	0	0	0	0	0	0	0	0	0	0	0	0	0	0	0	0	0	0	0	0	0	0	0	0	0	0	0	0	0	0	0	0	0	0	0	0	0	0	0	0	0	0	0	0	0	0	0	0	0	0	0
Lsat_1_v5_gn_1_13821	0	0	2.1585	0	1.67429	1.06736	0	1.46204	0.930375	0	0	1.16529	0	0	0	0	0	0	0	0.685913	0	0	0	0	0	0	0	0	0	0	0	0	0	1.04168	0	1.81056	0	0	0.789502	0	0.825175	0.82028	0.973451	0	0	1.33567	1.27898	0	0	0	1.01205	0.849524	0	1.71276	0	1.08956	1.58557	1.04306	1.06474	1.74197	0	0	0	1.05901	0.809438	0	1.56448	0	0	0	0	0	0	0	1.21229	0.915158	1.59798	0.987995	0.890663	0	0.879298	0	0	0.947547
Lsat_1_v5_gn_1_13840	0	0	1.10758	0.763007	0	1.06736	0	0	0.930375	0	0	0	0	1.25421	0	0	0	0	0	0.935896	1.81759	0	0	0	0	0	0	0	1.78944	0	0	1.41444	1.06455	0	0	0	1.43704	0.757465	1.96861	1.16014	1.34682	0	1.95999	0	0	0.817182	0.776811	1.87895	0	1.3327	1.60101	0	0	2.74301	0	1.70318	1.00046	0	0	0.665603	1.31252	0.683871	0	1.39245	1.32484	2.27863	0	0	1.1036	0	1.33878	1.09238	1.08543	0	0	0	0	0	0.890663	0	0.879298	0.808218	1.81555	0.947547
Lsat_1_v5_gn_1_13860	8.01753	8.74609	7.82509	8.50008	8.43081	7.92371	7.91805	8.64478	8.73712	7.86129	8.54746	8.04696	7.97443	8.44595	8.90408	8.3061	8.43932	8.45587	8.59789	8.42504	8.47983	8.93175	8.56857	8.0044	8.06238	8.58896	8.40475	8.86101	8.35647	8.58897	9.48812	8.41971	8.56893	7.9645	8.19907	7.62835	8.02864	8.27133	7.73462	8.68715	7.58792	7.28953	8.53151	8.83001	7.99354	8.55998	7.94061	8.21722	8.47103	8.70174	9.5573	8.6652	8.63709	8.96536	8.21069	8.3925	8.63754	8.27442	8.26582	8.19448	8.67258	8.48948	7.93452	8.53111	8.67284	8.26024	8.30911	7.92975	8.21076	7.87045	8.76853	8.6175	8.89363	9.08476	8.54073	8.41421	8.48704	8.12063	8.08147	8.80479	8.26796	7.83173	8.10021	8.15557
Lsat_1_v5_gn_1_13880	8.61364	8.24583	8.20693	9.24653	8.95827	8.3112	9.53575	8.82307	8.24137	9.50694	8.94061	8.70506	9.32099	8.52403	8.70172	8.79937	8.63145	8.72203	8.70724	8.70516	8.64363	8.24475	8.00499	9.03489	8.58269	8.83261	8.67352	8.52512	8.33468	7.69006	8.38884	8.07676	8.17573	8.79625	7.87263	7.96881	8.50392	7.34502	7.46998	8.16107	7.27219	7.06042	8.2953	8.8749	8.35428	8.95278	9.27155	8.87137	9.7166	8.77109	8.02954	9.15774	8.3819	8.2745	9.15554	8.22855	7.97246	8.5845	8.06872	8.21739	8.65144	7.94609	8.27879	7.91933	7.42479	6.69661	7.42877	7.33015	7.16454	8.15822	7.83359	8.45943	8.08131	8.03611	8.25379	8.33727	7.58163	7.48382	7.92297	7.59274	7.64959	7.72822	7.43976	7.81244
Lsat_1_v5_gn_1_13901	1.00317	1.99842	2.1585	0	0	5.35443	1.39065	0.908803	0.930375	0	3.22834	2.24134	3.66465	2.98674	1.56525	1.74235	1.65529	3.36165	1.29446	3.00005	0	1.70319	1.84186	0	0	0	2.35922	1.58078	1.15601	7.00203	1.01134	2.11475	6.33415	0	4.29788	4.2137	3.92889	5.58361	5.13908	4.09189	7.7046	6.41333	0	1.0196	1.50228	1.33567	0	0.739434	0	1.3327	0	1.38063	3.5555	0	3.69985	5.12278	5.46033	2.88041	3.11146	7.17033	4.19459	5.31515	5.27338	3.69137	2.25176	3.60033	2.29731	2.13239	3.34925	3.11999	1.71986	1.09238	1.08543	3.54127	1.21229	5.44351	3.18726	6.95336	4.90867	1.70455	4.88471	5.76353	6.28278	6.91634
Lsat_1_v5_gn_1_13920	9.9836	8.83868	9.43498	10.128	10.4493	9.73254	11.0571	10.4626	9.68869	11.1842	10.6254	10.4945	10.8405	10.4514	10.8795	10.4539	10.4091	10.5777	10.0321	10.2952	10.7883	10.2331	10.3151	10.9469	10.5486	10.5685	10.5694	10.573	10.021	8.99118	10.5972	9.96146	9.65169	10.7947	9.79219	9.90724	10.397	9.49704	9.06921	10.013	8.77162	8.91485	9.44832	10.0874	9.59538	10.2033	10.8594	10.203	11.0271	10.0799	9.02677	10.9699	9.97559	10.5241	10.3352	10.0881	9.88203	9.96437	9.98144	9.81517	10.0081	9.73649	9.70003	9.9844	8.88059	8.13843	9.47898	9.22281	9.0733	10.229	9.51728	10.4987	9.80703	9.92775	10.1008	10.1717	9.80574	9.15335	9.70186	9.05815	9.28127	9.74095	9.35796	9.24201
Lsat_1_v5_gn_1_13980	0	0	0	0	0	0	0	0	0	0	0	0	0	0	0	0	0	0	0	0	0	0	0	0	0	0	0	0	0	0	0	0	0	0	0	0	0	0	0	0	0	0	0	0	0	0	0	0	0	0	0	0	0	0	0	0	0	0	0	0	0	0	0	0	0	0	0	0	0	0	0	0	0	0	0	0	0	0	0	0	0	0	0	0
Lsat_1_v5_gn_1_14001	0	0	0	0	0	0	0.856777	0	0	0	0	1.16529	0	0	0	0	0	0	0	0	0	0	0	0	0	0	0	0	0	0	0	0	0	0	0	0	0	0	0	0	0	0	0	0	0	0	0	0	1.73461	0	0	0	0	0	0	0	0	0	0	0	0	0	0	0	0	0	0	0	0	1.06979	0	0	0	0	0	0	0	0	0	0	0	0	0	0
Lsat_1_v5_gn_1_14020	5.49804	4.72589	4.72281	6.72183	6.78896	2.95049	7.38588	6.00403	7.00802	5.73641	6.16114	4.69241	6.39349	4.84334	2.29824	4.67981	3.26295	4.14588	1.96558	3.99219	4.22299	2.95766	2.62514	3.31829	2.96874	0	3.2113	5.31581	2.83633	2.12731	3.82834	3.34492	3.28276	4.53799	4.85819	4.95854	5.41119	6.18614	6.13351	5.15276	5.93538	6.0125	6.94683	4.7924	4.46456	7.98852	6.08861	5.5191	7.7802	6.98066	7.33674	6.7286	6.93099	6.3751	7.31085	7.21703	7.29553	6.44142	6.56825	6.45553	5.44408	6.14448	5.38598	5.66792	4.92356	4.40033	6.01403	5.51865	4.35975	6.62676	7.20021	6.90553	6.4587	6.76739	6.69668	7.12082	6.51113	5.5911	7.13141	7.54117	6.71556	6.47366	7.07207	7.11303
Lsat_1_v5_gn_1_14060	4.52961	3.61278	4.81448	3.22717	5.21575	7.72032	8.27983	7.90494	8.09612	8.79036	8.03848	10.0995	10.5219	10.7226	11.5302	11.0809	11.2735	11.434	10.7492	10.0583	9.80749	11.7555	10.3893	9.23437	11.2217	9.81917	9.42534	9.5114	9.4486	8.9598	10.8088	10.307	9.36931	10.2075	10.2925	9.02962	9.96822	10.2235	9.42922	10.7532	9.74293	9.78023	3.94981	0	2.70015	2.47813	3.54845	4.20222	0	0.815058	0	2.5389	2.45477	2.143	3.69985	3.61834	3.90775	2.65604	3.81778	3.79671	0.992165	5.02393	4.52217	4.23862	3.3263	4.34062	3.14255	2.38696	2.75371	2.43202	2.48236	2.96228	2.72465	2.82398	5.08432	2.44065	5.74704	4.06478	6.4042	4.56027	5.72922	7.61671	4.96529	3.2261
Lsat_1_v5_gn_1_14080	1.00317	1.69898	0	2.86259	1.06751	3.16708	2.90456	2.6473	3.56916	0	0	0	1.20034	0	0	0	0	0	1.29446	0.383342	0	1.70319	0	0	0	0	0	0	0	0	0	1.41444	1.06455	0	0	0	0.650047	1.25159	0	0	0	0.82028	0.973451	1.0196	1.90664	1.71628	0.776811	3.06432	0	0	2.82795	0	0.923303	0	1.9138	1.70318	2.32266	2.65604	2.09605	3.10786	1.57451	3.04916	2.43178	3.10173	2.4634	1.4394	3.672	0	1.1036	1.06979	1.33878	3.48418	1.42385	2.97109	2.30776	0.915158	2.33754	0	4.53635	3.62016	0.879298	3.32374	2.25698	0.947547
Lsat_1_v5_gn_1_141	0	0	0	0	0	0	0	0	0	0	0	0	0	0	0	0	0	0	0	0	0	0	0	0	0	0	0	0	0	0	0	0	0	0	0	0	0	0	0	0	0	0	0	0	0	0	0	0	0	0	0	0	0	0	0	0	0	0	0	0	0	0	0	0	0	0	0	0	0	0	0	0	0	0	0	0	0	0	0	0	0	0	0	0
Lsat_1_v5_gn_1_14140	0	0	0	0	0	0	0	0	0	0	0	0	0	0	0	0	0	0	0	0	0	0	0	0	0	0	0	0	0	0	0	0	0	0	0	0	0	0	0	0	0	0	0	0	0	0	0	0	0	0	0	0	0	0	0	0	0	0	0	0	0	0	0	0	0	0	0	0	0	0	0	0	0	0	0	0	0	0	0	0	0	0	0	0
Lsat_1_v5_gn_1_14160	0	0	0	0	0	0	0	0	0	0	0	0	0	0	0	0	0	0	0	0	0	0	0	0	0	0	0	0	0	0	0	0	0	0	0	0	0	0	0	0	0	0	0	0	0	0	0	0	0	0	0	0	0	0	0	0	0	0	0	0	0	0	0	0	0	0	0	0	0	0	0	0	0	0	0	0	0	0	0	0	0	0	0	0
Lsat_1_v5_gn_1_14180	6.0286	5.5215	6.28163	4.92006	5.41416	4.94194	4.35499	5.72169	5.81383	4.9099	5.15718	5.34941	5.5767	5.81799	5.58565	6.10911	7.53829	7.13121	6.79982	5.42632	6.46123	7.60758	5.78866	5.69648	5.68737	6.23985	5.56274	5.12318	5.7168	4.28759	6.59221	4.87355	5.67835	7.16907	5.46509	5.27116	5.13558	5.06412	5.28099	5.29567	4.68347	5.11657	5.96961	6.95748	4.68617	5.5459	5.13915	5.49788	9.33501	5.19733	5.69596	5.04772	5.95324	5.22674	4.58896	5.45507	5.78226	4.72543	5.40899	5.45269	4.96207	6.34075	4.59894	5.26231	8.5851	6.1007	5.61364	3.4794	5.81114	5.26191	5.90402	7.06041	5.74777	6.92008	5.71052	7.29367	5.41135	5.73123	6.21813	5.66402	6.17704	6.10002	6.43759	6.00325
Lsat_1_v5_gn_1_14200	3.00554	1.69898	2.4904	0.763007	2.92122	2.20158	2.08541	3.5273	2.68586	1.55459	2.53205	1.16529	2.29096	2.70961	3.14358	3.00672	4.49176	3.92865	3.28052	2.30937	3.62785	5.52745	3.12997	3.51987	1.89972	2.24147	2.10593	0.996863	2.83633	1.81834	3.82834	1.80668	2.42387	3.66049	1.73711	1.17242	1.94339	1.91153	2.42516	2.84277	1.72912	2.48401	3.12238	4.12414	1.50228	2.47813	2.19115	2.50758	5.34249	1.3327	2.34116	2.32468	2.19718	2.74301	2.22979	0	3.46027	1.04306	1.67065	1.46399	2.68716	2.93939	2.04952	2.08763	5.64138	3.43888	3.14255	1.82307	1.72151	2.10345	3.45166	3.62323	3.14633	3.79934	1.86159	4.22616	2.82408	2.97893	2.80285	1.70455	2.5938	1.32314	3.62524	2.49645
Lsat_1_v5_gn_1_14220	4.96032	5.17786	6.92695	4.02985	4.93484	7.03585	5.37676	4.46334	5.56054	4.59992	1.76212	4.46776	5.11879	4.97627	6.31055	5.12986	4.74407	5.52852	5.33009	5.99318	6.18904	6.14858	7.0673	6.45544	5.39132	5.51555	6.10323	6.03821	6.19919	7.38305	6.56151	6.68088	6.89341	6.63594	6.30703	6.6265	6.49773	7.12002	5.81671	6.58615	5.56392	5.5529	5.07725	3.84354	5.80702	5.52217	5.89467	6.12847	4.96637	4.47653	4.19261	3.4091	4.4928	2.74301	4.13816	3.61834	4.64474	3.39854	4.44255	4.46626	1.57451	4.88278	4.4822	4.6026	3.78586	3.25707	4.55542	4.35477	4.35975	4.71588	3.72628	3.97447	3.54338	5.69848	5.43113	3.83659	3.82546	4.73168	4.78004	4.16547	4.00994	4.06798	4.48668	3.60206
Lsat_1_v5_gn_1_14240	9.94737	9.85471	10.3049	9.86561	10.1953	10.035	10.2235	10.0113	10.3065	9.81844	10.0507	10.005	10.2135	10.3138	10.3465	9.97129	10.5083	10.4855	10.2949	10.4685	10.6947	10.5842	10.6701	10.6014	10.4661	10.4847	10.6701	10.4095	10.8665	10.5639	10.3114	10.6119	10.6606	10.7826	10.7597	10.83	10.866	10.7777	10.6425	10.8558	10.7951	10.7269	9.99494	9.74797	10.3889	10.0552	9.97762	10.041	9.54289	10.1443	10.1061	9.63751	10.2718	9.76677	10.1402	10.3524	10.3922	10.2256	10.3638	10.3791	10.0067	10.3006	10.4571	10.357	10.1428	10.1119	10.1602	10.7234	10.2942	10.2171	10.1504	10.1171	10.0137	10.3085	10.3699	10.1001	10.1384	10.4333	10.3518	10.1079	10.0876	10.3914	10.2415	10.3454
Lsat_1_v5_gn_1_14260	15.039	14.8708	15.1601	14.682	14.94	14.764	14.7431	14.4929	14.5429	14.386	14.6889	14.6499	14.5539	14.7315	12.8026	14.4338	13.7585	13.4612	14.3341	13.7318	13.3436	14.3158	12.7596	12.8429	13.9861	13.0384	13.227	13.5724	13.3722	13.295	13.2192	13.7389	13.9683	13.0749	13.9838	14.1225	13.6036	13.9063	14.8614	13.4866	14.9738	14.858	15.233	14.8514	15.2658	14.9047	14.7875	14.8208	14.609	14.9047	14.9971	14.6788	15.1686	14.9744	14.6225	15.3348	15.4167	15.1537	15.3546	15.6554	15.1299	15.1528	15.2929	15.4306	15.4564	15.2109	15.3514	15.5524	15.4573	15.1578	15.1202	15.075	15.2416	15.5299	15.2144	15.039	15.1603	15.5409	15.0008	15.0304	15.3362	14.958	15.5442	15.6506
Lsat_1_v5_gn_1_14281	4.46547	5.05324	4.62493	4.70558	4.7708	5.20939	5.40464	5.02634	4.03546	5.78791	4.70684	5.16181	5.61541	4.61772	4.49519	4.92231	4.00441	4.88049	5.10498	4.57452	4.64309	4.92271	3.92751	5.3711	4.59794	4.29601	4.54269	4.6944	5.33303	4.15745	5.0663	3.84042	4.28953	4.77956	4.29788	4.30804	4.26416	4.29601	4.31762	5.10179	3.56127	3.80918	4.34132	5.46431	4.63388	5.0108	5.58738	5.10752	6.19308	4.47653	3.82966	5.18126	4.8475	4.5716	5.74395	3.86166	4.00086	4.60485	5.29325	4.46626	4.91554	4.47415	4.80743	4.53678	4.07066	2.80576	3.97111	4.57561	3.64259	4.65425	4.33035	4.56347	4.48014	4.26629	4.37543	4.83082	3.92509	4.2251	4.24295	3.62016	4.66362	4.46135	4.40324	4.65211
Lsat_1_v5_gn_1_14301	0	0	0	0	0	0	0	0	0	0	0	0	0	0	0	0	0	0	0	0	0	0	0	0	0	0	0	0	0	0	0	0	0	0	0	0	0	0	0	0	0	0	0.973451	0	0	0	0	0	0	0	0	0	0	0	0	0	0	0	0	0	0	0	0	0	0	0	0	0	0	0	0	0	0	0	0	0	0	0	0	0	0	0	0	0
Lsat_1_v5_gn_1_14320	9.58375	9.41311	9.22691	9.00173	7.69358	9.33048	6.07684	7.02226	7.47269	7.47802	6.6648	5.73327	9.26427	6.94148	6.27449	9.3065	8.54275	9.08619	10.1622	10.0119	10.0841	9.76428	9.76613	9.59959	8.98387	8.78462	8.86206	7.74194	7.67888	8.41833	6.70887	5.80642	6.99567	5.9388	5.57512	5.67683	6.92012	7.11283	6.69649	8.4013	9.41296	9.7081	8.46619	9.34949	9.29006	7.42357	8.59588	9.07672	7.89752	5.71801	5.69596	6.55491	4.70601	5.67562	8.03912	7.0794	7.02328	10.3609	9.83908	9.89905	11.1852	11.2762	10.7568	11.285	11.3064	10.733	9.00814	9.14301	9.86002	8.64775	7.64805	8.35853	6.78653	6.08518	5.78133	6.69697	5.87714	6.16605	7.6376	7.4877	7.87784	10.0842	10.2945	10.3588
Lsat_1_v5_gn_1_14341	0	0	0	0	0	0	0.856777	0	0	1.55459	0	0	1.20034	1.25421	0	1.11962	0	0.694754	0	0.383342	0	0	0	0	0	0	0.868832	0	0	1.42466	0	0	0	0	0	0	0	0.757465	0	0	1.34682	0	0	0	0.938436	0	0	0	0	0	0	0	0	1.09689	0	0	0	0	0	0.665603	0.992165	0	0.703047	1.05901	1.32484	1.4394	0	0.884488	0	0	0	0	0	1.33359	0	1.87079	0	1.98195	0	0	1.42167	0	1.1763	0.947547
Lsat_1_v5_gn_1_14361	8.0063	7.56776	8.11377	7.55842	7.93879	7.61253	7.46085	7.45631	7.43543	7.7873	7.94355	7.72978	7.45058	6.69372	6.65712	6.5673	6.92353	7.15645	6.79982	7.49156	7.41083	6.74203	7.46565	7.64344	6.74852	6.76997	7.08394	7.005	6.87895	7.40472	7.26084	6.95713	7.59326	7.43926	7.3911	7.64652	7.07432	7.39322	7.39703	6.9881	7.68309	7.43068	7.78585	8.21373	8.19647	7.5045	7.9981	7.62818	8.33204	8.10796	7.56304	7.86264	7.79717	8.22593	7.86735	8.00605	7.85266	7.62359	8.04506	7.76367	8.01502	7.98459	7.88172	7.9481	8.09495	7.56475	7.58403	7.98861	7.68302	7.63548	7.74894	7.57051	7.67697	8.20171	7.73501	7.66503	7.68473	7.75736	7.46703	7.82608	8.02458	7.67619	8.03932	8.0228
Lsat_1_v5_gn_1_14381	8.93113	8.23511	8.47385	8.53574	7.93233	8.42595	8.04308	7.96191	8.09134	9.08871	8.8575	8.44185	8.45715	6.84046	6.81608	7.30532	6.61093	6.74686	7.70568	7.66168	7.72677	8.01239	8.38555	7.89079	6.87141	7.49171	7.41949	7.97674	7.37161	7.27735	6.97661	7.01401	7.21291	8.47857	8.42158	8.6155	7.88665	8.53035	8.6732	7.97535	8.64384	8.79063	9.20624	8.42252	8.34617	8.86827	8.15797	8.40845	9.2603	8.0636	8.52776	9.49247	8.48296	9.14153	9.25693	8.49078	8.38462	8.49826	8.70758	9.06513	9.14671	9.16666	8.6587	9.4498	9.62232	9.34307	8.53149	8.05896	8.40908	8.51534	8.48733	8.45943	8.21805	7.86322	8.0249	9.07798	9.03904	9.26825	8.23249	8.77534	9.66821	8.33292	9.31294	9.3279
Lsat_1_v5_gn_1_1441	10.3573	10.4223	10.5424	10.167	10.3739	10.6854	10.1808	10.3184	10.3482	10.5827	10.3886	10.6753	10.7575	10.9202	11.2598	10.9923	11.3324	11.1103	11.1679	11.1382	10.8557	11.1675	11.0598	10.9793	11.2688	11.2743	11.0198	11.1075	11.0632	11.063	11.2235	10.6947	10.8978	10.7843	10.779	10.666	10.7246	10.9131	10.5849	10.8806	10.6306	10.5138	10.4413	10.288	10.4278	10.5231	10.5101	10.499	10.6357	10.0389	10.4824	10.559	10.2708	10.2154	10.653	10.3107	10.4314	10.3574	10.4753	10.7011	10.6077	10.5238	10.2898	10.5009	10.5252	10.435	10.3615	9.67805	10.5062	10.353	10.2489	10.2784	10.4115	10.1025	9.90065	10.4905	10.306	10.5571	10.3271	10.3717	10.4202	10.5787	10.3089	10.3058
Lsat_1_v5_gn_1_14420	9.98074	9.7582	9.61891	9.84935	9.98517	9.78774	10.2313	9.89378	9.27318	9.73398	9.71113	9.82889	10.1605	9.91055	10.0854	10.0046	9.79935	9.55813	9.82356	9.81878	10.1433	10.027	9.79998	10.1765	9.99409	10.1336	10.0668	9.971	10.0746	9.01955	9.39324	9.50288	9.32335	10.2306	9.78075	9.85545	10.2993	9.78593	9.5035	10.1129	9.22481	9.54908	9.59932	10.0501	9.96833	9.85014	10.1739	9.71639	10.1716	10.0513	9.12725	9.96719	9.84949	9.69326	9.93384	9.73972	9.62845	9.90337	9.65401	9.59663	9.78601	9.55649	9.96223	9.75851	9.26988	9.08219	9.66617	9.81173	9.09771	9.59149	9.25012	9.58409	9.06208	9.19925	9.71869	9.67852	9.31867	9.36609	9.43087	8.79749	9.41146	9.46707	9.5301	9.32373
Lsat_1_v5_gn_1_14440	0	0	0.657565	0	0	0.701379	0.856777	0	0	0	0	1.16529	0	0	0	1.11962	0	0.694754	1.29446	0.685913	0	0	0	0	1.24227	0	1.40728	0	0	0	1.60006	0	0	0	1.11559	1.17242	0.650047	1.25159	0	2.234	0	0	1.54945	0	0	0	0.776811	0	0	0	0	1.76796	0.923303	1.09689	0	0	0	1.04306	1.67065	0.665603	0	0	0	0	0.809438	0.514015	0	0	0	0	0	0	0	0	0	0	0	0	0	0	0	0.808218	0	0
Lsat_1_v5_gn_1_14461	2.81278	4.91683	4.28373	3.83223	5.9371	3.00776	3.52893	4.62598	3.67525	4.34873	6.54056	4.46776	3.66465	4.02139	1.56525	4.21672	1.65529	3.2721	4.83815	4.12395	4.31737	3.86168	4.04512	0	3.40052	3.08024	2.9278	4.16399	3.0653	3.4734	3.47998	5.13521	3.92503	3.07218	4.11568	4.70476	4.63849	4.80375	6.60228	3.44339	6.23051	7.28953	4.11936	3.94326	5.08713	3.22983	4.12158	5.13527	3.65987	4.08294	5.34534	4.15705	6.38325	5.82802	4.64324	6.51171	6.06699	6.42371	6.19098	5.47187	7.15432	5.68187	7.31506	5.65247	6.37548	6.06426	6.96941	6.7268	7.23225	5.45502	7.52168	6.63671	6.24057	7.31388	7.2647	7.21844	7.55854	6.731	6.76298	5.92767	5.63488	6.48581	7.11204	7.37755
Lsat_1_v5_gn_1_14481	1.58918	1.99842	0.657565	2.16515	0	1.6741	1.39065	0	0	0.977284	1.13487	0	2.29096	1.91484	0	0	0	0.694754	1.29446	1.6464	1.81759	0	1.19683	1.3195	1.89972	2.24147	0	1.99529	1.78944	2.12731	2.34003	0.874037	1.06455	2.06208	1.11559	1.81056	1.09656	1.25159	0.789502	1.79476	1.34682	1.33999	0.973451	2.61748	2.22212	0.817182	1.65077	0.739434	3.3662	1.3327	1.01205	0.849524	0	1.09689	0.943109	0	1.00046	1.6421	0	2.17549	1.57451	0.683871	1.17369	0.624569	1.32484	1.65081	1.56448	0.884488	1.72151	0	1.33878	1.70687	0.642472	0	1.21229	0	2.01464	1.98195	0	1.09061	0	1.70183	1.1763	0.947547
Lsat_1_v5_gn_1_14501	0	0	0	0	1.06751	0	0	0.908803	0	0	0	0	0	0	0	0	0	0	0	0	0	0	0	0	0	5.25881	3.98835	0	0	0	0	0	0	0	0	0	0	0	0	0	0	0	0	0	0	0	0	0	0	0	0	0	0	0	0	0	0	0	0	0.665603	0	0	0	0	0	0.514015	1.56448	0	0	0	0	0	0	0.815692	0	0	0	0	0	0	0	0	0	0
Lsat_1_v5_gn_1_14540	3.17555	2.45771	0.657565	2.55561	2.92122	2.15164	3.05292	3.28908	3.19408	3.95711	4.56825	2.85079	2.90491	1.25421	2.29824	3.00672	2.89716	2.57261	4.08587	2.39535	2.25923	2.46269	2.62514	2.45613	1.24227	2.24147	2.10593	3.45372	2.56404	1.42466	1.01134	3.22154	1.06455	3.07218	4.01515	3.46351	3.16496	3.10361	3.74245	0	2.99018	3.11395	2.76154	3.35702	0	3.54442	3.02386	1.87895	5.16666	2.96981	4.77801	5.04772	3.93953	5.54094	4.06051	3.15326	3.46027	3.66295	3.11146	2.77869	2.7939	3.04916	2.98319	3.35188	3.70492	3.5485	2.29731	2.38696	1.72151	3.11999	4.21628	2.96228	2.84218	3.10457	4.37543	4.29288	4.82615	3.14851	3.87425	3.74695	4.8003	2.46108	3.29569	2.90692
Lsat_1_v5_gn_1_14560	2.32699	1.69898	1.72669	2.55561	1.67429	2.04624	3.05292	2.6473	2.46698	3.41786	3.03138	3.45184	2.63035	3.59489	1.56525	3.20324	0	1.79678	1.96558	1.33445	1.81759	1.70319	1.84186	2.45613	2.34968	2.24147	2.35922	1.58078	2.56404	0.881471	2.60381	2.36847	1.6704	1.64028	2.77277	2.25147	2.31746	2.15464	2.21487	1.16014	2.84278	2.02254	1.95999	1.0196	0.938436	2.9741	2.19115	1.22592	3.65987	2.65892	2.82795	4.33955	2.86298	4.7653	2.22979	1.70318	2.58573	2.65604	3.11146	1.97495	2.15772	2.54882	2.73367	2.79893	2.00364	2.89147	0.984665	2.60328	2.15274	3.11999	2.97859	1.70687	3.14633	3.10457	3.52811	3.6456	3.01707	2.97893	2.80285	4.07167	3.35534	2.00151	3.09758	2.71623
Lsat_1_v5_gn_1_14580	0	0	0	0	0	0	0	0	0	0	0	0	0	0	0	0	0	0	0	0	0	0	0	0	0	0	0	0	0	0	0	0	0	0	0	0	0	0	0	0	0	0	0	0	0	0	0	0	0	0	1.01205	0	0	0	0	0	0	0	0	0	0	0	0	0	0	0	0	0	0	0	0	0	0	0	0	0	0	0	0	0	0	0	0	0
Lsat_1_v5_gn_1_14620	1.00317	2.95236	2.63151	1.92147	2.42848	0	2.33769	0.908803	0	0.977284	3.69597	1.8014	2.29096	1.91484	0	2.50883	0	1.79678	1.96558	0.685913	0	1.70319	0	0	0	0	0	1.58078	0	0	0	1.41444	0	1.04168	1.73711	0	0.650047	1.25159	1.29687	0	1.34682	1.72126	1.54945	0	2.70015	1.33567	3.02386	2.66816	0	0.815058	1.01205	0.849524	3.66151	2.96968	1.9138	3.47933	2.58573	2.39023	2.09605	4.77507	3.15597	3.49947	2.59061	3.00769	2.4634	2.71463	3.43143	2.13239	3.17669	3.11999	2.27006	2.96228	2.72465	2.26325	1.21229	3.16543	1.59798	3.8844	2.14278	1.09061	3.09682	1.32314	1.81555	2.49645
Lsat_1_v5_gn_1_14641	0	0	0	0	0	0	0	0	0	0	0	0	0	0	0	0	0	0	0	0	0	0	0	0	0	0	0	0	1.15601	0	0	0	0	0	0	0	0	0	0	0	0	0	0	0	0.938436	0	0	0	0	0	0	0	0	0	0	0	0	0	0	0	0	0	0	0	0	0	0	0	0	0	0	0	0	0	0	0	0	0	0	0	0	0	0	0
Lsat_1_v5_gn_1_14680	8.47799	9.01401	8.49247	8.94165	8.41236	8.68049	8.27228	9.16049	8.83765	9.62845	9.35316	9.40846	9.3812	9.62691	9.38189	9.52206	9.18354	9.16137	9.57145	9.09143	8.98295	9.27951	9.26717	8.93261	8.7883	8.84436	8.83622	8.70454	8.85449	9.34326	9.30564	9.16897	9.1261	9.07356	8.79949	8.91437	8.98756	9.29618	9.05149	8.98659	8.61857	8.89642	8.97718	8.69347	8.05449	8.83495	8.69108	8.82313	9.07346	8.5197	8.81185	9.46491	9.23486	9.60739	9.21722	8.97117	8.9048	9.27456	9.36729	8.98394	9.11231	9.43788	8.89207	9.30533	9.33015	9.00617	8.96922	7.82059	8.65093	8.92396	8.9333	8.8999	9.34073	8.74214	8.4349	9.20033	9.37921	8.51511	9.57998	9.28146	9.2597	9.23683	9.11735	8.68127
Lsat_1_v5_gn_1_14720	5.17608	6.23154	5.26799	6.33021	5.91106	5.14703	6.30113	6.02362	5.88189	6.46251	6.11209	5.30474	5.5767	5.36371	4.05956	5.89832	4.95875	5.74367	5.88542	5.71251	5.57625	5.2985	5.60932	5.7375	5.3436	6.30933	5.4029	4.57894	5.14548	5.98474	6.08834	6.0971	5.37108	5.2092	4.85819	5.27116	5.675	5.47582	5.35988	5.38364	5.56392	5.37798	5.82997	6.16767	5.1629	5.89896	6.10365	5.968	6.65963	6.32147	6.3091	6.41278	5.62669	6.62861	5.8166	4.868	5.21035	6.17113	5.55014	4.89362	6.20367	5.68187	5.98107	5.43485	5.68424	6.07346	5.61364	4.76709	5.23897	5.41841	6.24677	5.6348	6.36361	5.58883	5.24326	6.52724	5.54263	5.186	6.13291	6.23947	5.24554	5.57183	5.13008	5.14396
Lsat_1_v5_gn_1_14741	4.32794	4.1273	4.05227	3.83223	4.37327	4.28309	4.23586	4.46334	4.38729	3.28078	4.49363	4.88675	4.26086	3.89274	4.36407	3.91406	4.49176	3.92865	4.31375	4.59284	4.40595	4.92271	4.60065	3.69671	4.22913	4.7603	4.98043	4.24198	4.92987	2.95196	2.82674	2.58417	2.691	4.40013	5.30399	5.40526	4.53603	4.9719	4.94802	5.04896	5.02865	4.67265	4.27106	4.49662	3.69085	4.48123	4.23523	4.35163	4.85473	3.87466	3.34355	5.18126	4.30929	4.3478	5.37842	4.81117	4.75577	4.72543	4.7066	4.83556	4.47684	4.21621	3.88895	5.221	4.81204	4.37078	4.55542	2.13239	4.35975	4.71588	4.67072	4.16863	3.0519	2.26325	4.17964	3.74425	3.92509	4.73168	5.20434	4.41504	4.61503	4.00189	4.01075	3.98709
Lsat_1_v5_gn_1_14761	1.58918	0.806453	0.657565	2.16515	1.06751	3.83832	2.55236	4.77213	4.38729	4.34873	3.03138	5.86216	5.22274	6.6346	6.47845	5.22341	5.52817	5.65789	6.55431	4.61092	4.22299	6.8016	6.14542	4.2441	5.01842	3.60719	4.8209	4.63783	6.31502	6.79876	5.60708	5.88984	6.39155	5.12417	5.30399	4.55889	5.20402	5.91611	5.38525	5.9713	4.72616	5.01773	0	0	0	0	0	0	0	0	0	0	0	0	0.943109	0	0	0	0	0	0	0	0	0	0	0.892227	1.97694	0	1.1036	0	0	0	0	0	0	0.915158	0	0	0	0	0	0.808218	1.1763	0.947547
Lsat_1_v5_gn_1_14841	7.32822	7.53318	7.74968	7.4418	8.02021	8.62265	7.26938	8.10211	9.46843	7.70931	7.36501	7.46134	7.33935	7.55477	8.40087	7.79881	8.31822	8.03712	7.8121	7.64642	7.96408	7.83843	7.93814	7.59961	7.88203	7.66074	7.8905	7.63761	8.24406	8.51117	8.46961	8.19217	9.1261	7.65921	8.4651	8.30826	8.00965	8.48102	8.25505	8.222	8.7171	8.47076	7.18517	7.23834	7.31783	7.46149	7.37314	7.76769	7.01161	8.48649	9.17878	7.01463	7.39777	7.48118	7.43142	7.63238	7.72884	7.37897	7.80559	8.42604	7.24178	7.16505	7.33203	7.20234	7.45604	8.85701	7.63465	7.95457	8.41879	8.15822	8.72487	7.99223	8.52754	8.92923	8.20311	7.72666	7.87115	8.44356	7.96302	8.03312	8.22002	7.93274	8.05308	8.16494
Lsat_1_v5_gn_1_14940	8.18123	8.10773	7.98159	7.58485	7.70119	8.05856	7.3068	7.64522	7.80619	9.2489	8.7693	8.83637	8.34644	8.41114	9.04987	8.67241	8.97131	8.72836	9.06122	8.83102	8.78246	8.3681	8.94658	8.80332	8.59293	8.51736	8.47343	8.32913	7.6527	9.28602	9.15183	8.39494	8.62186	8.66319	8.64407	8.78911	8.69833	8.72184	8.56636	8.28618	9.17944	9.03133	7.94662	7.63119	7.66914	7.80408	7.5647	7.92301	7.51235	7.64353	7.91872	8.57404	8.34261	8.47714	9.03384	8.32812	8.29554	8.21901	7.99655	8.79504	8.42104	8.15389	8.19472	8.18675	8.36898	9.66627	7.79585	7.45367	8.16529	7.31536	7.81901	7.38751	8.18506	8.27434	7.47154	8.89145	8.64515	9.5073	8.22014	9.06729	9.59805	8.24637	9.04349	9.3279
Lsat_1_v5_gn_1_14961	9.46165	9.83	9.88253	9.68805	9.90664	9.73466	9.77755	9.74239	9.86999	9.67707	9.34257	9.86395	9.88158	10.4124	10.8929	10.1517	10.4628	10.7168	10.3807	10.4248	10.3089	10.7783	10.4977	10.2843	10.7032	10.4884	10.3376	10.3043	10.2623	10.551	10.5333	10.55	10.3173	10.0694	9.99055	9.76271	10.0269	10.2678	9.82648	10.0285	9.97415	9.80391	9.6913	9.71484	9.87285	9.42847	9.90434	9.75155	9.07346	9.93303	9.70521	9.05708	9.48275	9.40414	9.29557	9.82831	9.51464	9.5005	9.97676	9.41405	9.43036	9.86777	9.95129	9.65374	10.0383	9.47301	9.60038	10.692	9.69984	9.5687	9.84572	9.64044	9.91325	10.1467	9.94951	9.22403	9.85867	9.48768	9.64913	9.61856	9.4344	9.56473	9.87021	9.5461
Lsat_1_v5_gn_1_14981	10.2495	10.3873	10.4483	10.6197	10.5296	10.1816	10.8304	10.3833	10.5793	9.94719	10.1467	10.1974	10.3646	10.2396	10.5693	10.5072	10.2803	10.4566	10.0421	10.2508	10.3175	10.281	10.2041	10.4933	10.2805	10.4233	10.4381	10.3524	10.4501	9.76102	9.6772	10.003	9.71302	10.5426	10.2054	10.336	10.4079	10.0707	10.0452	10.4702	9.8201	9.97941	10.2156	10.4829	10.4963	10.6129	10.3933	10.4031	10.4561	10.3463	10.5948	10.0666	10.1116	10.0701	10.4056	10.0609	10.1276	10.3124	10.111	10.0229	10.0961	9.88915	10.276	10.018	9.79845	9.96454	10.1189	10.1589	10.3294	10.3925	10.3839	10.307	9.95217	9.8154	10.4331	9.92584	9.73371	9.97168	10.2258	9.59557	9.71507	10.0731	9.69049	9.8904
Lsat_1_v5_gn_1_15001	8.51411	8.29137	8.60158	8.61482	8.56209	8.45969	8.05633	8.24249	8.42747	8.4896	8.51009	7.61557	8.88707	8.6186	8.39248	8.76866	9.12364	8.86479	8.70222	8.84541	8.83525	8.65322	8.6216	8.6235	8.71985	8.92405	8.55809	8.80109	8.50044	8.99594	8.92039	8.47479	8.74808	8.05916	8.53937	8.3532	9.05241	9.00965	8.93607	9.30936	9.68189	9.4562	8.30412	8.99305	8.71047	8.35367	8.63523	8.6703	8.11904	8.23338	8.5475	8.10461	8.5535	8.21492	9.15554	9.1987	9.6944	9.35153	9.82873	9.601	9.29037	9.47154	9.02843	9.43181	9.20513	8.65431	8.78302	8.77345	8.94801	8.92069	8.92425	8.71402	9.13155	8.80233	8.32662	9.01516	8.40745	8.68331	9.16933	9.44237	9.38091	9.74348	9.86632	9.92389
Lsat_1_v5_gn_1_15020	10.3759	9.93968	10.0148	9.99836	9.84438	9.36821	9.53259	9.71705	10.1124	8.87911	9.36629	9.51522	9.40349	9.38232	8.27876	9.16628	8.86223	8.36946	9.97077	8.5765	8.22979	9.43338	7.76895	7.71708	9.04483	8.07399	8.05639	8.73857	8.1411	7.73639	8.01119	7.84035	8.30583	7.86974	8.18178	8.49533	8.23078	8.51409	9.26127	7.8026	9.15621	9.26115	10.5096	10.0247	10.1973	9.72064	9.7717	9.80111	9.55187	10.003	10.3312	9.57972	9.65787	10.0013	9.22614	9.64532	9.71516	9.7572	9.88645	9.87313	10.045	10.0871	9.84103	10.4239	10.778	10.6218	10.1701	10.5912	10.4832	10.2604	10.2516	10.375	10.1245	10.1745	10.2107	9.7794	10.1175	9.76382	9.74414	9.6854	10.0943	9.83292	10.3555	10.2463
Lsat_1_v5_gn_1_15041	0	0	0	0	0	0	0	0	0	0	0	0	0	0	0	0	0	0	0	0	0	0	0	0	0	0	0	0	0	0	0	0	0	0	0	0	0	0	0	0	0	0	0	0	0	0	0	0	0	0	0	0	0	0	0	0	0	0	0	0	0	0	0	0	0	0	0	0	0	0	0	0	0	0	0	0	0	0	0	0	0	0	0	0
Lsat_1_v5_gn_1_15060	8.72741	8.95645	8.60158	8.89805	8.88325	8.07121	8.57805	8.55339	9.10064	8.40142	8.85377	8.51719	8.57967	8.82218	8.40921	8.70926	8.49196	8.57533	8.72716	8.39144	8.45928	8.40698	8.29941	8.46765	8.7522	8.65717	8.30653	8.36443	8.15982	7.52175	8.17226	7.73714	7.73305	8.35806	8.26622	8.22606	8.58955	8.22879	8.17731	8.3854	8.18958	8.27067	8.55017	9.04167	8.87156	8.65849	8.65579	8.67503	8.77691	8.8131	9.51783	8.75898	8.75852	8.79456	8.99001	8.79185	8.55551	8.77118	8.68862	8.56428	8.69341	8.5184	8.5709	8.36326	8.3853	8.39475	8.55045	8.86006	8.508	8.63584	8.6527	8.9169	8.11088	8.23485	8.67231	8.58366	8.52723	8.34229	8.5477	8.5329	8.55554	8.39218	8.64987	8.63147
Lsat_1_v5_gn_1_15100	7.31917	6.23154	7.0515	5.61749	7.01357	6.75145	6.71158	5.83691	4.50706	7.76819	7.86431	6.43883	7.80893	5.629	3.43248	6.65386	5.7747	5.69282	5.38127	6.31333	6.21379	5.725	4.9413	4.80346	5.43752	3.99233	4.98043	4.16399	4.36838	5.00734	4.481	5.35662	5.76777	5.03381	7.15165	6.96735	6.78516	7.07639	7.94116	7.18458	9.45004	9.05021	5.59135	7.04986	7.33431	6.61131	6.48308	6.80052	6.95859	6.00062	4.27068	7.89216	7.83164	6.82978	8.93123	8.76217	8.96381	8.82278	9.13489	9.55227	8.49806	8.50882	8.16346	8.59112	7.86282	7.89815	7.22676	8.19846	7.64212	6.67411	7.06668	6.74728	6.82273	6.87408	6.41432	8.34122	7.60435	8.73083	8.02109	7.50574	8.92546	8.82139	9.54478	9.81953
Lsat_1_v5_gn_1_15141	0	0	0	0	0	0	0	0	0	0	0	0	0	0	0	0	0	0	0	0	0	0	0	0	0	0	0	0	0	0	0	0	0	0	0	0	0	0	0	0	0	0	0	0	0	0	0	0	0	0	0	0	0	0	0	0	0	0	0	0	0	0	0	0	0	0	0	0	0	0	0	0	0	0	0	0	0	0	0	0	0	0	0	0
Lsat_1_v5_gn_1_15161	0	0	0	0	0	0	0	0	0	0	0	0	0	0	0	0	0	0	0	0	0	0	0	0	0	0	0	0	0	0	0	0	0	0	0	0	0	0	0	0	0	0	0	0	0	0	0	0	0	0	0	0	0	0	0	0	0	0	0	0	0	0	0	0	0	0	0	0	0	0	0	0	0	0	0	0	0	0	0	0	0	0	0	0
Lsat_1_v5_gn_1_15180	0	0	0	0	0	0	0	0	0	0.977284	0	0	0	0	0	0	0	0	0	0	0	0	0	0	0	0	0	0	0	0	0	0	0	0	0	0	0	0	0	0	0	0	0	0	0	0	0	0	0	0	0	0	0	0	0	0	0	0	0	0.665603	0	0	0	0	0	0	0	0	0	0	0.81941	0	0	0.815692	1.21229	0	0	0	0.890663	0	0	0.808218	0	0
Lsat_1_v5_gn_1_15201	6.93701	6.43255	7.28307	6.305	5.6839	7.60095	7.46748	7.80093	7.70336	8.48181	9.13421	10.8593	11.0153	10.9975	11.4272	11.7899	11.2897	11.302	11.6833	10.12	9.67785	11.6851	8.94658	9.48381	11.0896	8.90173	8.75578	8.82978	8.22049	7.24568	8.88673	7.53821	7.33497	10.0637	9.53289	8.78911	9.19374	9.71776	9.04554	9.6636	9.36817	9.4796	7.23216	2.84079	4.73664	3.95208	3.63383	4.64977	1.73461	2.4741	2.82795	4.60023	4.17253	5.46857	5.66744	3.74512	4.75577	4.60485	4.02548	5.00316	3.68594	5.46132	4.87072	4.78376	5.02707	6.63582	5.87657	6.15435	5.1009	5.30266	4.75485	4.56347	5.5198	3.71834	6.0342	5.15158	7.35029	4.78411	6.20148	6.74397	7.11556	7.692	6.91525	4.98384
Lsat_1_v5_gn_1_1521	0	0	0	0	0	0	0	0	0	0	0	0	0	0	0	0	0	0	0	0	0	0	0	0	0	0	0	0	0	0	0	0	0	0	0	0	0	0	0	0	0	0	0	0	0	0	0	0	0	0	0	0	0	0	0	0	0	0	0	0	0	0	0	0	0	0	0	0	0	0	0	0	0	0	0	0	0	0	0	0	0	0	0	0
Lsat_1_v5_gn_1_15221	6.77445	5.31987	6.68934	4.66652	6.21761	7.16261	6.4152	6.64611	3.95348	10.0284	10.241	9.57051	9.39795	8.84844	7.62153	8.40925	7.37972	7.75673	6.97665	6.79673	6.99148	7.5038	5.40448	5.81621	5.90027	3.08024	4.64151	4.45344	4.87052	5.00734	3.34227	5.94938	6.23311	6.12538	8.21048	8.42864	7.52582	7.7486	9.28337	7.14737	9.93602	9.98269	6.2139	5.92093	6.58962	6.75053	6.81097	6.54526	6.84633	6.48939	2.01804	9.57518	9.75236	8.97519	9.71848	10.0866	9.91081	8.79204	9.26859	10.3135	8.90169	8.7756	8.84556	8.81761	7.93557	8.87554	7.03549	7.62423	7.04412	6.2219	6.23217	6.79219	6.41194	7.30002	7.23977	9.68319	9.73027	10.2309	8.72414	8.14098	10.2762	8.58227	9.74022	10.5612
Lsat_1_v5_gn_1_15241	2.00475	2.24627	1.72669	2.55561	1.06751	1.8091	1.77945	2.6473	1.89426	2.76819	2.19785	1.8014	1.84634	1.25421	0	1.11962	1.65529	1.1617	0	0.685913	0	1.70319	1.84186	0	0	0	0	0	0	0	1.01134	0.874037	1.6704	0	1.11559	0	1.09656	1.61897	0.789502	0	2.03104	1.72126	1.54945	2.0293	1.50228	2.01715	1.65077	2.66816	2.49973	1.3327	2.60499	2.07301	0.923303	1.09689	2.22979	2.13233	1.58557	1.6421	1.06474	1.11933	1.31252	1.49535	2.73367	0.624569	1.32484	1.65081	0.984665	0	2.15274	0	1.33878	1.70687	0.642472	2.82398	1.86159	0	2.33754	1.98195	0	2.13386	2.12364	2.00151	2.25698	1.92059
Lsat_1_v5_gn_1_15261	9.44511	8.84339	9.28815	8.94777	8.68241	8.98855	9.20204	8.90458	8.60576	9.53735	9.02914	9.63507	9.34998	9.90222	9.82367	9.59608	9.67586	9.72349	9.43578	9.19994	8.93165	9.67153	8.9802	9.07145	9.86482	9.09118	9.1596	8.73857	8.77176	8.57629	9.45927	8.73939	9.07154	8.92437	8.51197	8.35872	8.53525	8.43283	8.27893	8.43772	8.42806	8.37751	9.57765	8.4182	9.29848	9.26298	9.13728	8.94769	8.37313	8.27288	8.32314	8.52149	8.45006	8.40141	8.51354	8.3925	8.18579	8.05033	7.99655	8.52349	8.33527	8.09431	8.55654	7.88006	8.0506	8.78325	9.12909	8.26347	8.28703	8.23391	8.14552	8.15581	8.06326	8.48489	8.44038	8.2307	8.31864	8.45574	8.03055	8.07603	8.51638	8.07213	7.85534	8.3155
Lsat_1_v5_gn_1_15280	0	0	0	0	0	0	0	0	0	0	0	0	0	0	0	0	0	0	0	0	0	0	0	0	0	0	0	0	0	0	0	0	0	0	0	0	0	0	0	0	0	0	0	0	0	0	0	0	0	0	0	0	0	0	0	0	0	0	0	0	0	0	0	0	0	0	0	0	0	0	0	0	0	0	0	0	0	0	0	0	0	0	0	0
Lsat_1_v5_gn_1_15301	3.32762	3.32003	3.64943	2.86259	3.11615	4.90473	3.52893	4.40478	3.45463	4.47979	3.55629	4.46776	3.80523	2.70961	2.78196	2.77915	1.65529	3.9861	3.95684	4.17346	5.37151	3.61836	4.7467	3.99621	3.40052	3.99233	3.98835	4.16399	4.45173	5.00734	4.97606	4.91396	4.98014	4.16495	4.79895	5.01558	4.22078	5.35931	4.72774	4.09189	4.63948	5.14807	3.27378	2.84079	2.70015	3.22983	3.36084	4.09326	2.99706	4.0168	2.34116	3.70361	4.37309	3.75791	4.41269	4.41316	4.3228	4.16748	4.51323	4.07281	3.30779	4.58766	4.44108	4.31913	4.36217	4.76071	3.55672	3.68319	2.98065	4.88641	3.95689	4.25671	5.27005	4.70513	3.82481	4.53259	5.10638	4.93087	4.73448	4.48948	5.3679	4.64579	4.71146	3.80738
Lsat_1_v5_gn_1_15321	0	0	0	0	0	0	0	0	0	0	0	0	0	0	0	0	0	0	0	0.383342	0	0	0	0	0	0	0	0	1.15601	0.881471	0	0	0	0	0	0	0	0	0	0	0	0.82028	0	0	0	0	0	0	0	0	0	0	0	0	0	1.70318	0	0	0	0	0	0	0.703047	1.05901	0	0.892227	0	0	0	0	0	0	0	0	0	0.915158	0	0	0	0	0.879298	0.808218	0	0
Lsat_1_v5_gn_1_15361	0	0	0	0	0	0	0	0	0	0	0	0	0	0	0	0	0	0	0	0	0	0	0	0	0	0	0	0	0	0	0	0	0	0	0	0	0	0	0	0	0	0	0	0	0	0	0	0	0	0	0	0	0	0	0	0	0	0	0	0	0	0	0	0	0	0	0	0	0	0	0	0	0	0	0	0	0	0	0	0	0	0	0	0
Lsat_1_v5_gn_1_1541	6.54542	7.35985	6.37492	7.33996	7.03784	5.74386	6.44236	6.28944	5.7424	6.29463	6.46445	5.47565	5.49601	4.77198	5.01563	5.84044	4.8554	5.05171	4.31375	5.41607	5.45692	4.5584	5.53084	5.61075	5.56784	5.92269	5.66024	5.51742	4.98687	5.45795	5.02189	5.10061	5.44524	5.32802	4.29788	4.55889	4.82388	3.95428	4.41936	5.29567	4.68347	5.64408	6.3221	7.82012	7.35868	6.63362	6.31229	6.38113	6.81684	6.48939	6.29048	6.06083	6.01454	6.62861	6.22522	6.41965	6.06699	6.82557	6.31486	6.40652	6.9502	6.34075	6.63788	6.53225	6.05463	6.76634	6.53935	6.20487	6.26355	6.13432	6.63871	6.80685	5.33164	5.5188	5.91329	5.6862	5.34093	5.06407	5.65917	5.38083	5.88079	5.57183	5.78604	6.1983
Lsat_1_v5_gn_1_15440	7.11481	6.27405	6.84961	7.22368	6.76008	7.77186	7.59398	8.4522	8.02265	8.11424	7.33326	9.31303	9.15354	10.3479	10.5506	9.18093	9.9131	9.56404	9.90889	8.96622	8.81113	10.5192	9.81455	8.251	10.1583	9.66866	9.1946	9.1786	9.31028	8.75003	10.4095	9.21215	9.30105	8.77897	9.10175	8.09326	8.72186	9.44081	8.26533	9.13339	8.39206	8.2271	6.85375	6.22823	6.65668	6.97684	7.1522	6.90899	6.756	6.19259	6.94267	6.4661	6.2366	6.66144	6.81561	6.66391	5.93164	5.83824	6.86703	6.59329	6.6138	7.30994	6.25461	7.662	7.52839	7.03	7.09867	6.87974	6.53779	7.19065	6.96439	6.89184	7.13637	7.48279	6.78548	6.87082	7.26729	7.28893	6.9737	6.81806	7.32644	6.98214	7.2257	7.41728
Lsat_1_v5_gn_1_15461	0	0	0	0	0	0	0	0	0.930375	0	0	1.16529	0	0	1.56525	0	1.65529	0.694754	1.29446	0	0	0	0	0	1.24227	0	0	0	1.78944	0	0	0	0	0	0	0	0	0	0	0	0	0	0	0	0	0	0	0	0	0	0	0	0	0	0	0	0	0	0	0	0	0	0	0	0	0	0	0	0	0	0	0	0	0	0	0	0	0	0	0	0	0	0	0
Lsat_1_v5_gn_1_15481	0	0	0	0	0	0	0	0	0	0	0	0	0	0	0	0	0	0	0	0	0	0	0	0	0	0	0	0	0	0	0	0	0	0	0	0	0	0	0	0	0	0	0	0	0	0	0	0	0	0	0	0	0	0	0	0	0	0	0	0	0	0	0	0	0	0	0	0	0	0	0	0	0	0	0	0	0	0	0	0	0	0	0	0
Lsat_1_v5_gn_1_15520	6.25417	6.1578	6.79814	6.14369	6.17448	6.62447	5.76885	6.25671	6.25132	5.683	6.50301	6.03617	5.72567	5.31434	5.69882	4.92231	4.62343	5.42846	4.76295	5.19417	5.02509	5.2985	5.26598	5.08354	4.12005	5.6286	5.28557	5.27928	4.98687	6.32502	4.92873	5.90996	6.61684	5.2092	5.53937	5.84361	5.50459	5.89951	5.90705	5.69004	6.31684	6.36053	6.28693	6.32384	6.97312	6.60002	6.43631	6.47098	6.28208	6.62875	6.49947	6.4661	6.07334	5.99189	6.52895	6.38112	6.44385	6.27357	6.3539	7.08569	6.67793	6.308	6.45377	6.20153	6.34909	7.00137	6.07814	6.50283	6.40718	6.11156	6.67155	6.1538	6.70355	6.92008	6.78548	6.49926	6.34118	6.70404	5.96555	6.6169	6.58287	6.20656	6.51913	6.93835
Lsat_1_v5_gn_1_15541	9.9793	9.85821	9.80921	9.7847	9.93437	9.41659	9.99608	9.53279	9.20839	9.59812	10.036	10.0275	10.0815	10.228	10.7327	10.5451	10.4911	10.4458	10.4647	10.1543	10.0991	10.3771	10.1411	9.9178	10.5604	9.8132	9.80563	9.93477	9.69299	9.01721	9.70906	8.89891	8.76266	10.0349	9.80918	9.69884	9.70449	9.74123	9.7394	9.71961	9.547	9.68816	10.086	9.91694	10.0341	10.0207	9.92354	9.81512	10.0752	9.55898	9.27663	10.1007	9.77468	9.77804	10.0476	9.68738	9.7407	9.76426	9.54227	9.58787	9.98007	9.64438	9.75872	9.66822	9.70138	9.73599	9.51224	9.4013	9.35474	9.20757	9.26633	9.27429	9.26908	9.16528	9.38246	9.66757	9.64335	9.40009	9.48345	9.89505	9.85895	9.67488	9.65936	9.78045
Lsat_1_v5_gn_1_15560	8.96632	9.56633	9.50315	9.53786	9.35096	9.40165	9.36705	9.25468	9.68075	9.18069	9.14034	9.12994	9.3896	9.72227	9.83919	10.021	10.3791	10.4088	10.0929	10.3382	9.97067	10.2465	9.8594	10.2151	10.4591	9.99288	10.1246	10.1269	10.0073	10.2293	10.4138	10.1242	10.0963	9.64051	9.99386	10.002	9.64726	9.63247	9.92274	9.81959	10.2393	9.88326	9.39769	9.01614	9.20076	9.53751	9.30448	9.56649	8.81469	9.10931	9.4586	8.96979	9.14862	9.09721	9.54403	9.46133	9.53619	9.62973	9.93874	9.76064	9.68475	9.80558	9.88768	9.78622	9.88482	10.4359	9.66964	9.72928	9.70581	9.74721	9.85648	9.69072	9.80703	9.49052	9.49733	9.36054	9.71295	10.1231	9.5832	9.51768	9.65324	9.87968	9.8188	9.85033
Lsat_1_v5_gn_1_15581	10.6109	10.2801	10.0848	11.2571	11.2457	10.1081	12.0268	11.3089	10.0484	11.8801	11.1762	11.0173	11.0946	10.3309	10.8614	10.4766	10.2424	10.5772	10.2646	10.2576	10.5442	10.5693	10.3669	10.8273	10.7769	10.8739	10.7317	10.8664	10.4077	9.58867	11.466	10.8693	10.0451	10.9724	9.61676	9.65912	10.4671	9.13897	8.91663	9.90939	8.03261	8.4329	10.5803	10.7846	10.5677	11.3422	11.6414	10.885	11.7322	11.0777	9.98398	11.5719	10.7304	10.8741	11.0526	10.067	10.0107	10.251	9.86803	9.62797	10.3728	9.82789	10.0322	10.1149	9.49269	8.48541	9.85489	9.56334	8.91405	10.5625	10.1131	10.6609	10.8824	10.9337	10.687	10.604	9.90821	9.33348	9.94749	9.51099	9.27737	9.74978	9.32716	9.2813
Lsat_1_v5_gn_1_15601	8.9192	9.40676	9.67196	8.88535	9.39858	9.67155	8.58111	9.10869	9.46104	8.46213	9.17358	8.63462	8.57477	8.70734	8.22309	8.34305	9.17283	9.14096	8.2232	9.78434	9.63497	8.67728	9.40556	9.84224	9.28168	10.0034	10.3153	10.2593	10.469	11.2165	10.379	10.5832	10.861	9.66141	10.1442	10.2345	10.0046	10.0493	10.3246	10.5626	10.7277	10.3809	8.99908	9.41826	9.44416	9.25401	9.31097	9.469	8.92935	9.58917	9.8679	8.73746	9.44243	9.42819	9.26561	9.94683	10.0205	9.62199	10.1751	10.2378	9.35173	9.96464	9.84399	9.8604	9.97496	9.91167	9.81469	9.99156	10.0979	9.50902	10.0311	9.70645	9.99245	10.0141	9.85214	9.58345	9.55862	10.3661	9.84136	9.71285	9.92896	10.0862	10.2081	10.254
Lsat_1_v5_gn_1_1561	3.81323	4.45742	3.1833	2.86259	3.11615	4.05758	2.90456	2.83641	4.18663	3.41786	2.80321	2.24134	2.90491	3.21912	3.67307	3.67004	4.00441	3.07439	3.48155	4.01952	4.12201	3.32551	3.92751	4.12547	2.69216	4.29601	3.74338	3.31628	3.85922	5.73389	4.8798	5.13521	5.25216	3.77648	4.11568	3.61883	3.98183	4.34586	2.91768	3.73854	4.1049	4.53647	3.53591	3.35702	3.47001	2.26598	3.25702	2.94396	0	3.94748	4.27068	2.8905	2.45477	3.16552	2.22979	3.74512	3.90775	3.98626	4.36823	4.07281	3.57057	4.21621	3.38116	3.91509	4.46407	5.20764	3.43143	4.29384	4.43831	2.925	3.88404	3.62323	3.67593	4.57315	3.35323	3.16543	3.47716	3.43753	4.3066	3.32727	4.00994	4.24984	4.56557	3.98709
Lsat_1_v5_gn_1_15621	4.09342	2.45771	4.32587	3.75984	4.37327	4.37301	3.52893	3.91071	4.25666	4.20458	5.33869	3.27791	3.33422	1.91484	0	2.77915	1.65529	2.57261	3.28052	2.76189	3.1001	1.70319	4.04512	3.99621	2.34968	2.24147	2.76199	3.45372	3.85922	2.59777	1.01134	2.58417	3.28276	4.0772	3.66316	4.89916	2.61423	3.74731	5.33406	3.5985	6.10672	5.2676	3.53591	4.20672	4.20262	3.87925	4.43875	4.20222	3.65987	3.71698	3.60698	5.24366	4.75473	5.43097	4.69555	4.81117	5.49275	4.16748	4.36823	5.79492	5.28847	3.41996	4.74122	5.0663	5.45596	7.44582	4.21873	5.5964	5.14841	5.08634	5.68564	4.87314	3.14633	3.87603	5.1922	5.95695	5.90181	6.3685	3.37772	5.66402	6.36509	4.19173	5.94201	6.58069
Lsat_1_v5_gn_1_15641	3.46518	2.64209	2.98714	4.20364	1.67429	3.50207	3.62689	6.20616	0	4.81379	4.70684	5.73327	5.49601	7.24797	5.69882	5.26801	4.8554	5.50906	0	4.37736	4.56829	6.54697	4.43814	2.45613	6.08575	4.29601	4.59294	3.99411	3.26286	1.81834	4.26934	2.77178	2.42387	2.38806	2.17009	2.58871	1.94339	2.85093	4.87827	2.234	4.68347	5.296	3.27378	4.99189	3.88232	3.44698	2.89143	3.06432	2.99706	3.53992	1.60101	5.08228	3.93953	3.87452	5.27907	3.47933	4.58584	3.5368	2.6913	5.2229	0	3.95927	4.4822	5.53938	0	5.90849	4.72521	4.93611	4.18852	3.29175	4.02624	3.75005	3.31846	4.20815	3.52811	6.1128	0	5.85895	2.14278	3.48113	6.62029	3.61656	5.7186	6.67548
Lsat_1_v5_gn_1_15660	0	2.45771	1.95869	2.16515	2.42848	2.29657	2.08541	2.4296	1.49136	1.96579	1.76212	2.85079	1.84634	1.25421	2.29824	0	2.40592	2.23623	1.29446	0.935896	1.17789	0	1.19683	1.3195	2.34968	0	1.79849	0	1.15601	1.42466	0	0	1.06455	1.04168	0	0	0.650047	0	0.789502	1.16014	0.825175	0	0	1.61103	2.22212	1.71628	1.94612	2.94396	0	1.3327	1.01205	1.76796	2.19718	0	0	1.08956	2.00069	1.04306	1.67065	1.46399	1.79615	1.14593	2.59061	0.624569	2.25176	1.83516	2.29731	2.13239	2.48429	1.67728	2.48236	1.09238	1.08543	2.47531	1.86159	1.47069	2.60122	2.30267	0	1.70455	1.42167	1.32314	0	1.51459
Lsat_1_v5_gn_1_15680	0	0	0	0	0	0	0	0	0	0	0	0	0	0	0	0	0	0	0	0	0	0	0	0	0	0	0	0	0	0	0	0	0	0	0	0	0	0	0	0	0	0	0	0	0	0	0	0	0	0	0	0	0	0	0	0	0	0	0	0	0	0	0	0	0	0	0	0	0	0	0	0	0	0	0	0	0	0	0	0	0	0	0	0
Lsat_1_v5_gn_1_15700	8.65377	8.88968	9.06058	9.13469	8.95509	9.19257	8.78052	9.35088	9.21059	8.9822	8.93004	9.08442	9.09311	9.48351	9.92019	9.43917	8.95889	9.3537	9.5906	8.9162	8.98295	9.29514	9.1308	9.00999	9.37068	9.08128	9.03108	8.76852	8.84681	9.52907	9.3845	9.35293	9.28094	8.88615	8.72983	8.68308	8.99241	9.18761	8.75818	9.03833	8.77924	8.88245	8.88021	8.88747	8.95918	8.80331	9.09462	9.02944	8.5891	9.07316	9.23585	8.76697	8.9006	8.89462	8.82957	8.81009	9.11726	8.94268	9.18717	8.91202	8.81246	8.90169	8.86707	8.89845	8.88059	9.17164	8.32681	8.36322	8.43804	8.65563	8.62223	8.68653	8.8644	9.24335	8.90414	9.01021	8.94426	8.9983	9.14123	9.45868	9.32347	9.07949	8.88719	9.09543
Lsat_1_v5_gn_1_15720	4.96032	5.17786	5.59539	4.58507	4.5183	4.4265	5.432	4.51962	4.81625	5.8857	5.46124	5.25865	5.11879	5.21021	4.36407	4.80615	4.18578	4.24334	4.68361	3.75261	4.12201	4.5584	4.43814	3.85422	3.73241	4.29601	3.91122	4.31596	4.60524	4.15745	5.10939	4.74504	5.12255	3.24322	4.79895	4.39659	4.03289	3.74731	3.81891	3.73854	4.1049	3.80918	5.19577	4.89559	5.57709	5.49805	4.6986	4.68775	4.73373	4.61709	5.57809	4.82094	4.70601	6.20734	4.28195	4.25167	4.3228	4.07972	3.11146	4.07281	3.89223	3.77982	3.94884	3.80756	3.70492	4.76071	4.05846	4.85408	4.65116	4.03454	5.20712	4.07481	5.27005	5.78057	4.84086	4.7852	4.71919	4.14717	4.3066	5.38083	4.66362	3.78323	4.48668	3.70837
Lsat_1_v5_gn_1_15741	1.00317	0	0.657565	0	0	0.701379	1.39065	0.908803	1.49136	0	1.76212	1.16529	0	0	0	1.11962	0	0	0	0.935896	0	0	1.19683	0	0	0	0	0	0	0	0	0	0	1.04168	1.11559	0	1.09656	0	0	0	0.825175	0	2.27921	2.35316	2.48085	2.01715	1.65077	0.739434	0	0	1.01205	0.849524	0.923303	1.09689	1.5086	0	1.00046	0	1.06474	1.11933	1.79615	0.683871	1.17369	0	1.7038	2.1454	0	0	1.1036	2.10345	0.81941	1.09238	1.08543	0	1.21229	0	0	0.987995	0.890663	1.09061	0	0.808218	0	0.947547
Lsat_1_v5_gn_1_15781	0	0	0	0	0	0	0	0	0	0	0	0	0	0	0	0	0	0	0	0	0	0	0	0	0	0	0	0	0	0	0	0	0	0	0	0	0	0	0	0	0	0	0	0	0	0	0	0	0	0	0	0	0	0	0	0	0	0	0	0	0	0	0	0	0	0	0	0	0	0	0	0	0	0	0	0	0	0	0	0	0	0	0	0
Lsat_1_v5_gn_1_1580	0	0	0	0	0	0	0	0	0	0	0	0	0	0	0	0	0	0	0	0	0	0	0	0	0	0	0	0	0	0	0	0	0	0	0	0	0	0	0	0	0	0	0	0	0	0	0	0	0	0	0	0	0	0	0	0	0	0	0	0	0	0	0	0	0	0	0	0	0	0	0	0	0	0	0	0	0	0	0	0	0	0	0	0
Lsat_1_v5_gn_1_15801	0	0	0	0	0	0	0	0	0	0	0	0	0	0	0	0	0	1.1617	0	0	0	0	0	0	0	0	0.868832	0	0	0	1.01134	0	0	0	0	0	0	0	0	0	0	0.82028	0	0	0	0	0	0	0	0	0	0	0	0	0	0	0	0	0	0	0	0	0	0	0	0	0	0	0	0	0	0	0	0	0	0	0	0	0	0	0	0	0	0
Lsat_1_v5_gn_1_15841	0	0	0	0	0	0	0	0	0	0	0	0	0	0	0	0	0	0	0	0	0	0	0	0	0	0	0	0	0	0	0	0	0	0	0	0	0	0	1.29687	0	0	0	0	0	0	0	0	0	0	0	0	0	0	0	0	0	0	0	0	0	0	0	0	0	0	0	0	0	0	0	0	0	0	0	0	0	0	0	0	0	0	0	0	0
Lsat_1_v5_gn_1_15860	5.7611	6.23154	5.91824	6.69297	6.35914	5.42445	6.76635	6.48585	6.72886	6.81259	6.27692	7.18153	6.09788	6.75051	6.57055	6.4941	6.94886	6.88918	6.79982	6.39908	6.65441	6.6799	6.61363	6.27214	6.6733	6.37562	6.28235	6.65199	6.19919	6.13062	6.76385	6.58402	5.79639	6.98842	6.94858	6.8932	6.19556	6.54735	6.28944	6.2305	5.97131	5.70888	6.1566	5.28585	5.23488	6.41916	6.1623	6.02844	6.14643	6.62875	7.19376	6.23988	6.75058	6.75569	5.61408	6.34153	6.06699	5.78373	6.07894	5.20007	5.97322	5.87313	5.92254	6.24339	6.10282	5.62545	6.80233	6.97014	6.07972	7.23343	6.92861	6.32657	7.0896	7.01641	6.65957	6.70923	6.74723	5.99863	6.64482	6.75909	5.90119	6.17691	5.78604	5.21781
Lsat_1_v5_gn_1_15881	5.52975	5.54483	5.61252	6.29222	5.80195	6.98328	7.35048	7.40495	7.50182	7.90859	7.22209	8.73902	8.28173	9.20403	9.10737	8.60881	8.21762	8.52291	9.15979	6.98528	7.0749	8.77711	7.23758	6.32693	7.43528	6.81844	6.45532	6.50158	6.65106	7.66634	7.67353	6.91792	6.86667	7.05884	7.27634	6.71525	6.48861	7.25657	6.44229	6.56749	6.38504	6.14329	5.30529	3.94326	4.05134	4.74989	5.13915	5.02092	4.11231	4.61709	4.54653	5.44298	4.60335	5.85666	3.89142	4.6903	3.70129	4.16748	3.92537	4.80563	3.98527	4.5508	2.86382	4.69602	4.46407	5.3507	4.82822	5.54504	4.71566	4.52246	5.01579	3.97447	5.83542	5.6337	4.96772	4.9596	6.26716	7.20487	4.94911	5.56423	5.75187	5.02432	5.13008	4.5414
Lsat_1_v5_gn_1_1600	0	0	0	0	0	0	0	0	0	0	0	0	0	0	0	0	0	0	0	0	0	0	0	0	0	0	0	0	0	0	0	0	0	0	0	0	0	0	0	0	0	0	0	0	0	0	0	0	0	0	0	0	0	0	0	0	0	0	0	0	0	0	0	0	0	0	0	0	0	0	0	0	0	0	0	0	0	0	0	0	0	0	0	0
Lsat_1_v5_gn_1_16001	1.00317	0	1.10758	0	0	0	0.856777	0.908803	0	0	1.13487	0	0	0	1.56525	0	0	0	0	0	0	0	0	0	0	0	0	0	0	0	0	0	0	1.04168	0	0	0	0	0	1.16014	0	0	0.973451	1.0196	0.938436	0	0	0	0	0.815058	0	0.849524	0.923303	0	0	0	0	0	0	0.665603	0	0	0	0	0	1.1916	0.984665	0	0	0	0	0	0	0	0	0	0	0	0	0	0.879298	0	0	0.947547
Lsat_1_v5_gn_1_16020	0	0	0	0	0	0	0	0	0	0	0	0	0	0	0	0	0	0	0	0	0	0	0	0	0	0	0	0	0	0	0	0	0	0	0	0	0	0	0	0	0	0	0	0	0	0	0	0	0	0	0	0	0	0	0	0	0	0	0	0	0	0	0	0	0	0	0	0	0	0	0	0	0	0	0	0	0	0	0	0	0	0	0	0
Lsat_1_v5_gn_1_16041	5.88886	5.02033	5.35198	5.65789	4.2949	6.26509	4.41107	4.46334	4.44842	5.41469	4.77144	5.16181	4.52763	4.35015	4.72633	3.91406	5.38706	4.57824	3.48155	5.42632	5.07997	4.41318	5.85459	5.69648	5.19015	5.39289	6.34234	5.54844	6.04669	7.74207	5.5767	6.04346	7.06787	5.96349	6.30703	6.51224	5.85604	6.22661	6.64491	6.10672	6.48786	6.47672	5.40708	5.3599	5.33655	5.0445	3.63383	4.64977	5.16666	4.89995	5.23281	5.30347	4.65559	5.18217	4.9749	5.69388	5.24882	5.2921	4.7657	6.09627	5.00714	4.96911	4.98955	5.84152	5.50459	6.94736	5.4293	4.93611	5.14841	4.98984	5.08242	5.12795	4.6828	4.37599	4.5478	5.22175	5.14822	6.57605	4.90867	5.38083	6.51828	4.50972	5.7186	6.35381
Lsat_1_v5_gn_1_16061	0	0.806453	0	0	1.06751	1.52516	0	0	0	0	0	0	1.20034	0	0	0	0	0	0	0	1.17789	0	0	0	0	0	0	0	0	0	0	0	0	1.64028	0	0	0.650047	0.757465	0	0	0	1.72126	1.54945	0	0	0	0	0.739434	0	0.815058	0	0	0	1.09689	0	0	0	1.04306	0	0	0	0	0	0	0.809438	0	0	0	0	0	0	0	0	0	0	0.915158	0	0	0	0	0	0.808218	1.1763	0
Lsat_1_v5_gn_1_16080	7.53768	8.25647	7.90372	8.06588	8.11449	8.38533	7.76509	8.3277	8.53354	7.35536	7.87905	7.56912	7.35087	7.13875	7.59253	7.29458	7.37972	7.70206	6.92584	7.87122	8.12278	7.44897	8.20146	7.97039	7.53426	8.20738	8.41177	8.15865	8.52951	8.62018	7.81039	8.24856	8.20804	8.03607	8.17597	8.28525	8.24439	8.37699	8.26874	8.222	8.32072	8.31644	7.47808	8.24338	8.01414	7.58686	8.30513	8.39703	8.11904	8.60658	8.77884	8.09194	8.07167	8.07569	7.86735	8.14477	8.3716	8.21387	8.70381	8.22871	7.98435	8.60184	8.13796	8.45074	8.48563	8.26225	8.05143	8.32946	8.33402	8.27544	8.31097	8.27661	7.92357	8.21284	8.32068	8.16988	8.38575	8.81199	8.49745	8.30969	8.32194	8.29203	8.35461	8.21989
Lsat_1_v5_gn_1_161	0	0	0	0	0	0	0	0	0	0	0	0	0	0	0	0	0	0	0	0	0	0	0	0	0	0	0	0	0	0	0	0	0	0	0	0	0	0	0	0	0	0	0	0	0	0	0	0	0	0	0	0	0	0	0	0	0	0	0	0	0	0	0	0	0	0	0	0	0	0	0	0	0	0	0	0	0	0	0	0	0	0	0	0
Lsat_1_v5_gn_1_16101	12.3608	11.8876	11.9621	12.2523	12.5353	12.198	12.9335	12.6402	12.03	12.8139	12.3974	12.7839	13.1859	13.0241	13.6298	13.3726	13.0451	13.0601	12.8542	13.0171	13.0877	13.1631	12.9173	13.2222	13.2136	13.2381	13.1782	13.1401	12.7582	12.3291	13.2797	12.719	12.3542	13.2802	12.0641	12.2467	13.0593	12.3416	11.6125	13.0116	11.179	11.6505	11.7134	12.4069	12.2689	12.2055	12.8161	12.4892	13.0426	12.6215	11.4767	12.7373	12.2557	12.1541	12.673	12.263	12.0894	12.4726	12.4005	12.0836	12.5677	12.4779	12.475	12.5412	11.7413	11.3009	12.0797	11.8886	11.6021	12.4597	11.8906	12.5933	12.435	12.1999	12.3572	12.2257	11.6937	11.3301	12.276	11.2106	11.7466	12.407	11.7094	11.4059
Lsat_1_v5_gn_1_16121	9.55514	9.21282	8.97543	9.6485	9.3388	8.92074	9.46467	9.27117	9.00977	9.80912	9.38963	9.23186	9.59483	9.14524	9.78575	9.5829	9.75696	9.52217	9.44182	9.65306	9.9339	9.65143	9.8614	9.80894	10.0133	10.1432	9.8043	10.0745	9.77619	9.45482	10.0546	9.53238	9.20025	9.80491	9.10787	9.19924	9.62039	9.10137	8.90133	9.59385	8.77162	8.87541	9.53332	9.5877	9.34192	9.52264	9.35878	9.33033	10.0721	9.3125	9.32775	9.77986	9.0762	9.12984	9.56878	8.95814	8.65197	9.14812	9.05126	8.71478	9.57396	9.27372	9.2229	9.38815	9.18662	8.46284	9.53336	9.30423	9.02002	9.68885	9.23555	9.64044	9.51346	9.15377	9.18442	9.15398	8.82035	8.5496	8.67072	8.73	8.66402	8.98643	8.92133	8.76372
Lsat_1_v5_gn_1_16141	6.38129	6.14258	6.13525	6.55004	6.53991	5.95514	6.14456	5.51576	5.58797	5.2408	5.46124	5.21104	5.27203	4.61772	4.61538	4.67981	4.74407	5.27557	5.04276	5.64391	6.30875	5.37892	5.64701	6.37971	5.64862	6.16685	5.89867	6.14356	6.19919	5.21788	4.60662	5.29675	4.51288	6.08095	6.00021	5.93515	6.43267	6.11606	5.85353	6.38769	6.00638	5.83035	6.19505	6.80677	6.28507	6.39324	6.68661	6.28531	6.23827	6.34861	5.72399	5.98979	5.93221	5.60985	5.88577	5.95226	5.78226	6.36922	6.41055	5.56414	6.21332	6.09414	6.46407	6.19087	6.05463	5.3507	6.05709	7.14419	5.78132	6.24299	6.27554	6.10717	4.94172	4.20815	5.81547	5.87222	5.0633	5.22446	5.73052	5.45701	5.68282	5.70241	5.78604	5.45006
Lsat_1_v5_gn_1_16160	11.7889	11.1265	11.6074	11.6621	11.6808	11.5297	11.3861	11.4706	11.6472	10.16	11.4639	11.366	11.2942	11.4651	11.0003	11.084	10.983	10.9142	11.5123	11.2323	11.2564	11.2486	11.3072	10.9458	11.2616	11.2678	11.258	11.3397	11.1915	10.1362	10.1337	10.0894	10.498	11.4125	11.2899	11.3263	11.202	11.3309	11.4631	11.2942	11.4643	11.3837	11.502	11.562	11.9556	11.4518	11.8813	11.5894	11.614	11.978	11.7905	11.8083	11.5196	11.8101	11.4926	11.6712	11.6857	11.3334	11.487	11.65	11.68	11.8711	11.3419	11.8157	11.9135	11.5355	11.4942	12.3097	11.6112	11.6029	11.612	11.7552	10.7528	10.9909	11.904	11.6997	11.7007	11.529	11.4045	11.6556	11.5908	11.5997	11.7948	11.748
Lsat_1_v5_gn_1_16180	6.63562	7.06937	6.72914	6.69297	6.89903	6.83689	6.20924	7.52665	7.23316	6.64116	7.47578	7.56912	6.37104	7.75309	7.48619	6.76695	7.63508	7.12483	7.24884	7.07594	6.97709	7.33263	7.43366	7.21999	7.03057	6.86533	6.8036	6.48564	6.54118	7.06691	6.6948	6.83616	6.39155	6.66633	7.11569	7.13116	6.69292	7.05408	6.88612	6.36626	6.96869	6.93963	6.56167	6.79347	6.39912	6.18238	6.61492	7.03218	6.59162	7.1977	7.31847	6.75025	7.56419	7.33619	6.96159	7.11506	7.62297	6.99108	7.35471	7.19363	6.94442	7.18923	7.44552	6.66911	7.19958	7.5116	6.46136	6.3763	6.76814	6.34405	7.07489	6.84997	6.93282	7.22137	7.06632	6.60806	7.43723	7.66251	7.05007	7.69065	7.60674	7.01602	7.59824	7.46356
Lsat_1_v5_gn_1_16200	5.3281	5.2074	3.64943	5.44356	4.03046	3.46165	5.81114	6.38342	6.92443	6.72281	5.89732	8.34592	8.17564	9.99719	8.51344	9.25203	8.228	7.94957	10.6019	6.76478	6.30875	10.1118	6.59447	6.21518	8.87058	6.00875	5.77352	6.10234	4.60524	5.48533	7.10989	5.41411	5.07663	6.03511	5.8331	5.44733	6.13842	5.89951	4.36939	6.13234	4.39681	4.87444	5.11785	4.20672	3.47001	3.80254	3.79078	4.30353	4.60164	3.33806	4.77801	5.8762	3.44108	5.13619	5.53015	4.81117	4.75577	5.40474	5.79675	3.45496	5.53921	5.78066	5.27338	5.11222	5.89959	5.01102	4.05846	3.94335	4.43831	4.03454	3.88404	3.86662	4.96782	3.54127	2.92319	5.41385	4.66257	1.98195	5.84212	5.98025	3.67273	5.85996	5.13008	3.2261
Lsat_1_v5_gn_1_16221	2.32699	3.08561	2.98714	4.66652	4.65007	1.26821	3.05292	3.5273	1.49136	5.93222	5.05708	4.69241	3.50887	5.78212	4.61538	3.91406	2.40592	3.8064	4.68361	4.14892	2.25923	4.06983	1.19683	0	3.20072	3.08024	0.868832	2.80197	1.15601	1.42466	1.01134	2.11475	0	2.06208	2.17009	1.81056	2.47346	2.36264	1.67149	2.234	0.825175	2.48401	3.85693	2.61748	2.22212	4.08756	3.93233	4.57069	4.45622	5.03973	3.34355	4.90056	3.93953	2.96968	4.28195	5.0262	4.08833	3.88633	5.07698	2.64986	4.19459	3.71467	5.34199	2.41522	4.51244	3.04899	2.97306	3.24201	1.1036	4.21614	3.64042	2.96228	3.61117	2.47531	4.17964	4.83082	4.77366	2.97893	1.83272	3.15501	3.46907	4.41131	4.77923	3.48729
Lsat_1_v5_gn_1_16241	7.8072	7.5448	7.6742	7.80766	7.73868	7.64335	7.8179	7.63889	8.29228	8.21174	7.49503	7.85122	8.1821	8.10487	8.49789	8.36374	8.39394	8.34771	8.47957	8.37169	8.27165	8.8565	8.46685	8.46765	8.8451	8.60286	8.57382	8.76192	8.5102	9.05196	9.54416	9.0265	9.09188	8.84024	8.40677	8.12601	8.69238	8.35889	8.06012	8.85813	8.07037	8.11998	7.50894	7.38743	7.56825	7.89464	7.58628	7.48456	7.76484	7.79919	8.21868	7.70524	7.59796	7.42492	7.85591	7.64056	7.39323	7.83938	7.64174	7.43267	7.8361	7.6033	7.53127	7.73719	7.77632	7.70748	8.02456	7.68481	7.90672	8.11312	8.03209	7.86488	8.773	8.28493	7.86294	7.8201	7.65602	7.59072	8.21186	7.8755	7.61911	7.98072	7.8864	7.45594
Lsat_1_v5_gn_1_16260	10.2158	10.2819	10.3579	10.3117	10.1063	9.58158	9.42947	9.70345	9.48676	9.71747	9.93739	9.23781	9.41725	8.6186	7.67783	8.79176	8.54275	8.53017	8.5201	8.87937	9.029	8.66129	8.7133	8.98465	8.32451	8.68358	8.90993	8.9624	9.01382	9.20392	9.09401	9.08519	9.35014	9.05932	9.12606	9.42128	9.18671	9.1372	9.77222	9.281	9.91195	9.79274	10.4181	10.4839	10.4422	10.4991	9.87505	9.93936	10.0374	9.83327	10.0887	9.74523	10.0286	10.1446	10.0527	10.1148	10.3507	10.328	10.1167	10.4247	10.3974	9.93366	10.0279	10.0165	10.0164	10.3155	10.0258	9.53071	10.144	9.81743	9.99697	9.90181	10.0324	9.93225	9.77833	10.0088	9.7147	10.1307	9.70039	10.439	10.0016	10.0437	10.205	10.371
Lsat_1_v5_gn_1_16281	1.58918	1.69898	1.10758	1.25945	3.28784	0.955378	0	0	0.930375	2.5469	2.53205	1.8014	0	2.70961	0	2.77915	0	2.23623	4.90962	1.78026	1.17789	1.70319	1.19683	0	0	2.24147	0	0.996863	1.15601	0.881471	0	0.874037	2.09578	1.04168	0	1.17242	1.43704	0.757465	1.67149	1.16014	2.03104	2.02254	2.95321	1.0196	1.90664	1.33567	0	1.87895	0	1.71286	2.60499	2.32468	0.923303	2.96968	0.943109	1.08956	2.00069	3.77896	1.67065	1.11933	3.23388	2.82057	1.17369	0.624569	1.7038	2.27863	0.984665	1.4288	1.1036	2.10345	3.64042	0	2.12631	2.97109	0	1.87079	2.01464	1.56893	1.43726	5.3004	2.78164	2.95595	3.09758	0.947547
Lsat_1_v5_gn_1_16301	7.20596	7.95064	7.67012	7.51509	7.73126	7.64561	7.16726	7.51286	8.45006	6.95457	7.53279	6.68522	6.71198	5.95317	5.2565	6.08439	5.23065	6.36905	6.68228	6.53786	6.94788	6.32134	6.84207	6.21518	6.17025	6.81844	6.63395	6.63764	6.80163	7.3236	6.32609	7.15556	7.70313	7.19014	7.3911	7.48424	7.4147	7.53425	7.64295	7.27937	8.00686	7.79139	7.60489	7.17821	7.19688	7.64842	6.95893	7.46829	7.27278	7.91265	8.50372	7.45132	7.26112	7.57034	7.78525	7.4112	7.97246	8.06755	7.60175	8.0615	7.76244	7.58974	7.61684	7.558	7.86282	8.51778	7.82728	7.7025	8.36953	8.13584	8.17635	7.89264	8.09024	8.03611	7.86294	8.46572	7.9852	8.35534	8.40233	8.31993	8.25215	8.14666	8.33223	8.19725
Lsat_1_v5_gn_1_16321	1.58918	3.08561	2.33398	3.11558	1.67429	2.95049	0.856777	3.00358	3.67525	2.96001	1.76212	2.24134	2.29096	0	0	1.11962	0	2.84521	2.76795	2.69565	2.25923	1.70319	1.84186	1.99697	0	0	1.79849	0.996863	2.22811	3.35963	3.01979	3.56391	4.02514	2.87809	1.73711	2.25147	1.94339	2.54439	3.38822	3.26956	2.84278	3.45348	0.973451	1.0196	2.48085	2.9741	3.02386	3.46503	0	1.3327	3.19128	1.38063	1.88337	2.143	2.89892	2.73128	3.46027	2.65604	2.42416	2.89696	3.44515	2.82057	1.81219	2.79893	2.81152	3.38079	2.55931	0	3.76955	2.10345	3.45166	3.15798	4.94172	4.20815	3.15417	3.01546	3.60284	3.8844	3.11873	3.32727	2.37779	3.08924	3.09758	3.2261
Lsat_1_v5_gn_1_16341	3.59076	2.64209	3.27221	3.22717	3.70641	2.66027	2.73918	3.00358	3.56916	3.76488	2.53205	2.57801	1.84634	2.70961	2.29824	3.37617	0	2.41421	3.65796	3.54258	2.87032	3.32551	2.62514	2.80389	2.34968	0	2.57461	1.99529	1.78944	2.78571	2.60381	0.874037	3.57473	2.65378	2.50267	3.09143	2.96913	1.61897	2.77143	2.57026	2.28058	2.98034	3.12238	3.03412	2.48085	1.71628	2.74561	2.94396	3.65987	3.53992	2.82795	1.76796	2.45477	3.75791	1.9138	2.73128	3.0008	3.5368	2.91662	2.35152	3.15597	2.54882	2.43178	2.79893	4.13386	2.89147	3.29421	3.58489	2.98065	2.69947	2.48236	3.15798	2.84218	3.87603	2.30776	1.87079	2.60122	1.98195	2.61451	2.73296	2.78164	3.08924	3.46986	3.3626
Lsat_1_v5_gn_1_16380	4.32794	4.50578	2.76005	4.8168	4.21202	4.52786	4.79507	5.88054	6.62678	5.86187	5.89732	7.06585	6.79863	7.33719	7.98725	7.74461	7.50453	7.16891	8.60867	6.46518	6.21379	8.03739	6.93642	5.7375	8.20941	6.16685	5.95739	6.66621	6.19919	5.5645	6.77727	6.26272	5.54979	6.76792	6.50536	5.17429	6.43267	6.67957	5.30777	6.94538	5.51606	5.66601	3.12238	2.84079	3.69085	1.71628	3.25702	3.7783	4.96637	4.14618	5.9305	5.14901	4.37309	5.50521	5.44104	4.25167	4.46031	5.2118	4.92972	3.53009	4.91554	5.51969	4.63585	4.89301	5.55165	5.32011	4.92437	5.40801	5.28221	5.59282	5.23668	4.98052	5.42878	5.25727	4.46419	5.11518	5.37657	4.36937	5.84212	6.44049	5.99912	5.50181	5.36874	4.35758
Lsat_1_v5_gn_1_1641	0	0	0	0	0	0	0	0	0	0	0	0	0	0	0	0	0	0	0	0	0	0	0	0	0	0	0	0	0	0	0	0	0	0	0	0	0	0	0	0	0	0	0.973451	0	0.938436	0	0	0	0	0	0	0	0	0	0	0	0	0	0	0	0	0	0.703047	0	0	0.514015	0	0	0	0	0	0	0	0	0	0	0	0	0	0	0	0	0	0
Lsat_1_v5_gn_1_16420	12.4331	12.472	12.5297	12.0395	12.2985	12.3094	12.0866	12.0133	11.4356	12.1893	12.3276	12.2465	12.3919	12.1985	12.2362	12.2198	12.5218	12.2868	12.0256	12.1454	12.0392	12.2049	12.0277	12.2576	12.1059	12.2377	12.1137	12.0466	11.9876	11.805	12.092	11.8686	11.757	11.8135	11.9737	11.9584	11.8566	11.9158	11.9232	12.1019	11.9684	11.8961	12.6546	12.6902	12.5991	12.562	12.4733	12.4253	12.7981	12.0342	11.7244	12.441	12.1651	12.0444	12.7154	12.2788	12.2665	12.1303	12.0834	12.4973	12.4765	12.1457	12.2417	12.0886	12.0712	12.2096	12.1312	11.4992	12.1045	11.925	11.9369	12.0939	12.019	11.7234	11.6486	12.156	11.9432	12.162	11.8662	11.8715	12.1397	12.1462	12.0132	12.1491
Lsat_1_v5_gn_1_16440	0	1.32066	0	1.62811	1.06751	1.52516	0	0.908803	0.930375	0	1.13487	1.16529	0	1.25421	0	1.11962	0	0.694754	0	0	0	0	0	1.3195	0	0	0.868832	0	1.15601	0	1.01134	0.874037	0	0	0	0	0.650047	0.757465	0	0	0	0.82028	1.54945	0	0	0.817182	0	1.22592	1.73461	0.815058	0	0	0	1.09689	0.943109	1.70318	0	0	1.06474	0.665603	0.992165	0.683871	1.17369	1.39245	1.7038	0.514015	0	0.884488	1.72151	1.06979	2.02103	0	1.08543	1.71388	0	0.915158	0	0.987995	0	2.13386	0	1.32314	0	1.51459
Lsat_1_v5_gn_1_16460	10.3181	10.8771	10.8871	10.4936	10.6107	10.8438	11.1802	11.0882	10.1804	11.0443	11.4881	12.2703	12.2267	12.9048	13.1426	12.6056	12.7631	12.8618	12.515	11.8588	11.2041	12.8952	11.6243	11.5092	12.4709	11.7909	11.4194	11.112	11.167	10.3299	11.2186	11.0117	10.6151	11.0173	10.9774	10.3415	10.6682	11.1357	10.5481	11.0371	10.8696	10.7957	11.0549	10.5217	10.6564	11.1118	11.1363	10.8639	10.4271	9.72999	9.09542	10.6168	10.5575	10.4115	11.2047	10.4452	10.3397	10.3088	9.51454	10.8078	10.8168	9.61009	10.6888	9.58417	9.83576	10.4386	9.62741	8.95166	9.44074	9.51337	9.96532	9.95544	9.13299	9.21595	9.89467	10.6081	10.2374	10.2578	9.65831	9.72446	10.4917	9.62223	10.3132	10.7496
Lsat_1_v5_gn_1_16480	10.1459	10.2431	10.1869	10.0889	10.1501	10.007	10.2058	9.83678	10.1871	10.2523	10.1003	10.1446	10.356	10.282	10.3421	10.5642	10.5398	10.4225	10.3016	10.3517	10.3458	10.4205	10.1077	10.2024	10.5914	10.4389	10.3998	10.4221	10.3133	10.6427	10.4478	10.6385	10.4583	10.3313	10.3543	10.302	10.3755	10.2017	10.3409	10.4474	10.4298	10.3982	10.0732	10.0585	10.3234	10.0879	10.0029	9.982	9.97868	10.085	10.2978	9.85174	10.3049	10.271	10.3536	10.3636	10.5304	10.51	10.3578	10.4394	10.2203	10.17	10.4324	10.179	10.1835	10.563	10.4121	10.4638	10.2608	10.2382	10.2988	10.0632	10.3815	10.3949	10.258	10.329	10.2839	10.5209	10.4773	10.3912	10.4351	10.3776	10.3761	10.5576
Lsat_1_v5_gn_1_16501	8.24471	8.37836	8.43586	8.61994	8.49356	9.01716	8.86073	9.04301	9.25618	9.11163	8.67113	9.7183	10.2198	10.3917	11.5397	10.5853	11.6351	11.8616	10.3473	11.7341	11.4262	11.6602	11.1372	11.4104	11.5122	11.1064	11.3917	11.7335	11.3239	11.9116	12.4938	12.31	11.5378	11.5599	11.2456	11.0004	12.236	10.8701	10.4411	11.917	10.0338	9.99898	8.56125	8.24826	7.94608	8.47294	9.01131	9.05327	8.5978	8.61499	8.77214	8.45381	8.9693	8.54029	8.80299	9.08643	9.75413	9.14001	9.59821	8.96036	8.5861	9.48137	8.72228	9.23962	8.86671	8.31362	8.77981	8.55392	8.59201	8.79781	8.61662	8.79716	9.19506	9.17669	8.78859	8.6456	9.33687	8.77684	9.61497	9.42588	8.80878	9.92497	8.78787	8.85334
Lsat_1_v5_gn_1_16521	3.46518	4.72589	5.20163	3.11558	3.28784	3.31053	3.31047	3.00358	2.68586	4.47979	5.05708	2.24134	3.33422	2.36628	1.56525	1.11962	0	2.41421	4.08587	2.30937	2.5969	1.70319	1.84186	1.99697	1.89972	0	0.868832	0	0	0.881471	0	0	0	1.64028	2.17009	2.25147	1.71232	2.36264	2.60865	0	2.99018	3.88591	4.80627	2.84079	3.34547	4.62181	3.45769	2.81264	4.11231	2.96981	4.11007	4.22048	3.93953	4.3478	2.89892	3.61834	2.32266	2.39023	3.28308	3.79671	4.11447	4.47415	2.73367	3.80756	5.27152	5.33549	2.55931	3.24201	2.75371	4.37742	5.14612	3.75005	4.71397	4.20815	3.15417	4.58677	4.41089	4.06478	3.59722	5.17067	4.15296	3.85986	4.77923	4.48269
Lsat_1_v5_gn_1_16540	9.99643	10.595	10.884	10.1226	10.4516	10.6939	9.96832	9.8991	10.293	9.2466	9.9977	9.73943	9.65646	9.20403	8.6534	9.33821	9.29142	9.17533	9.13391	9.71079	9.98691	9.25841	10.1043	10.0086	9.71345	10.565	10.92	10.4294	11.2804	11.5877	9.79075	10.6461	10.9959	10.4331	11.0177	11.025	10.7406	10.898	11.1505	11.1283	11.2769	11.0735	10.2491	10.2689	11.0566	10.2778	10.1333	10.367	9.89297	10.3902	10.4803	9.89126	10.4781	10.033	10.0713	10.6993	10.567	10.3574	10.6668	11.0364	10.1797	10.7731	10.5034	10.5361	10.6117	10.8055	10.9635	10.9139	11.2177	10.6764	10.773	10.7027	10.3539	10.3059	10.8107	10.5598	10.4727	11.6395	10.5365	10.4153	10.3762	10.6852	10.6093	10.711
Lsat_1_v5_gn_1_16560	0	0	0	0	0	0	0	0	0	0	0	0	0	0	0	0	0	0	0	0	0	0	0	0	0	0	0	0	0	0	0	0	0	0	0	0	0	0	0	0	0	0	0	0	0	0	0	0	0	0	0	0	0	0	0	0	0	0	0	0	0	0	0	0	0	0	0	0	0	0	0	0	0	0	0	0	0	0	0	0	0	0	0	0
Lsat_1_v5_gn_1_16580	0	0	0	0	0	0.209784	0	0	0.930375	0	0	1.8014	0	1.25421	0	0	0	0	0	0	0	1.70319	0	0	0	0	0	0	0	0	0	0	0	0	0	0	0	0	0	0	0	0	0	0	0	0.817182	0	0	0	0	0	0	0	0	0	0	0	0	1.06474	0	0	0	0	0	0	0	0	0	0	0	0	0	0	0	0	0	0	0	0	0	0	0	0	0
Lsat_1_v5_gn_1_16600	1.00317	0	0	0	0	0.392899	0	0.908803	0.930375	0	0	4.20156	1.20034	3.89274	0	0	0	0	2.42184	0	0	2.95766	0	0	0	0	0	0	0	0	0	0	0	0	0	0	0	0	0	0	0	0	0.973451	0	0	0	0.776811	0	0	0	0	0	0	0	0	0	0	0	0	0	0	0	0	0	0	0.514015	0	0.884488	0	0	0	0	0	0	0	0	0	0	0.890663	1.09061	0	0	0	0.947547
Lsat_1_v5_gn_1_16621	0	0	0.657565	0	0	0.209784	0	0	0	0	0	0	0	0	1.56525	0	1.65529	0	1.29446	0	0	0	0	0	0	0	0	0	0	0	0	0	0	0	0	0	0	0	0	0	0	0	0	0	0	0	0	0	0	0	0	0	0	0	0	0	0	0	0	0	0	0	0	0	0	2.1454	0	0	0	0	0	0	0	0	0	0	0	0	0	0	0	0	0	0
Lsat_1_v5_gn_1_16680	0	0	0	0.763007	0	0.555369	0	0	0	0	0	0	0	0	0	0	0	0	0	0	0	0	0	0	0	0	0.868832	0	0	0	0	0	0	0	0	1.17242	0	0	0	0	0	0	0	0	0	0.817182	0	0	0	0	0	0.849524	0	0	0.943109	0	0	0	0	0	0.579744	0	0	1.05901	0	0	0	0	0	0	0	0	0	0	0	0	0	0	0	0	0	0	0	0
Lsat_1_v5_gn_1_16700	0	0	0	0	0	0	0	0	0	0	0	0	0	0	0	0	0	0	0	0	0	0	0	0	0	0	0	0	0	0	0	0	0	0	0	0	0	0	0	0	0	0	0	0	0	0	0	0	0	0	0	0	0	0	0	0	0	0	0	0	0	0	0	0	0	0	0	0	0	0	0	0	0	0	0	0	0	0	0	0	0	0	0	0
Lsat_1_v5_gn_1_16721	1.00317	2.64209	0.657565	1.25945	1.06751	0.392899	1.39065	0.908803	0	0	1.13487	0	0	0	0	1.74235	0	0	1.29446	0.383342	0	1.70319	0	0	0	0	0	0	0	0	0	0	0	0	0	0	0	0.757465	0	0	0.825175	0.82028	0.973451	0	1.90664	0.817182	0.776811	1.22592	1.73461	0	1.01205	0	0	2.143	0	1.08956	1.58557	1.6421	1.67065	1.74197	1.79615	0.683871	1.81219	0.624569	0.809438	2.51304	0	0	1.72151	0	0	0	0.642472	1.33359	0	1.47069	0	0	0	0	0.879298	1.32314	0	0.947547
Lsat_1_v5_gn_1_16741	1.58918	2.45771	2.4904	1.62811	1.67429	1.26821	1.77945	2.83641	1.89426	2.5469	0	1.16529	0	0	0	0	0	0	1.29446	0	0	0	0	0	1.24227	0	0	1.58078	0	0	0	0	0	1.04168	0	0	0	0	0	0	0	0	2.27921	2.0293	2.22212	2.9741	2.19115	2.32686	2.49973	1.71286	0	0.849524	0.923303	0	2.22979	0	1.00046	0	1.67065	0	0.579744	0	0.703047	0	0.809438	0.892227	0	0.884488	1.1036	2.43202	0.81941	2.96228	1.08543	1.71388	0	2.18368	0	0.987995	0	1.09061	0	0	0	0
Lsat_1_v5_gn_1_1681	10.9598	10.3372	10.8853	10.8132	10.8419	10.8228	10.9482	10.7592	11.169	11.1618	10.7449	10.8389	10.8405	10.9263	10.7394	10.6708	10.9268	10.5975	10.7912	10.8938	10.9663	10.9195	11.0875	10.8081	10.8598	11.0491	11.0347	10.966	11.0805	11.4752	11.2929	11.4439	11.6096	11.0327	11.1361	11.2317	10.9708	10.8658	11.0174	10.9924	10.7907	10.6893	10.9223	10.7228	10.9483	10.86	10.9355	10.7597	10.8816	11.0283	11.1384	10.9075	10.9927	11.0618	10.7953	10.9876	11.0107	10.7448	11.0328	10.9207	10.968	11.1781	10.7693	11.3257	11.052	10.5203	10.9292	11.1988	11.0179	11.1313	10.9157	11.08	11.5334	11.4223	11.1131	10.8166	10.9925	11.0494	10.7017	10.7877	10.7293	10.9403	10.7115	10.6456
Lsat_1_v5_gn_1_16820	0	0	0	0	0	0	0	0	0	0	0	0	0	0	0	0	0	0	0	0	0	0	0	0	0	0	0	0	0	0	0	0	0	0	0	0	0	0	0	0	0	0	0	0	0	0	0	0	0	0	0	0	0	0	0	0	0	0	0	0	0	0	0	0	0	0	0	0	0	0	0	0	0	0	0	0	0	0	0	0	0	0	0	0
Lsat_1_v5_gn_1_16840	9.31466	9.93968	10.1718	9.27765	9.92465	10.4653	8.49617	9.26501	9.78959	9.15885	9.70701	9.11385	9.60449	8.79544	8.89223	9.12141	9.44171	9.72032	9.2793	10.2519	10.4768	9.23159	10.0206	9.94652	8.93238	9.65538	9.94396	9.57493	10.1591	10.6854	9.15183	9.8064	10.0628	9.83532	10.4584	10.6837	10.365	10.8361	11.227	10.4614	11.3875	11.2782	8.94369	10.1988	10.0529	9.19334	9.70545	9.95987	9.18729	9.89786	9.49158	9.53987	10.0749	9.19016	10.5982	10.9477	11.2171	11.0834	11.5445	11.1337	10.8458	11.509	11.075	11.4853	11.5938	11.081	9.87759	10.487	10.6738	9.96593	10.3647	9.98797	9.6667	9.61321	9.64466	10.1628	10.4171	10.8895	10.8338	11.0909	11.3382	11.1522	11.3926	11.4654
Lsat_1_v5_gn_1_16860	8.16618	8.5322	7.7954	8.976	7.78959	7.07657	8.56266	7.14362	8.224	6.64116	6.63038	6.21576	5.76063	7.16684	6.27449	7.5775	7.81112	7.07936	8.651	7.83707	7.16649	7.1613	7.66255	7.68598	8.87478	8.67043	8.92227	8.26986	7.91012	8.59212	8.30792	8.0723	7.94598	7.79606	6.775	7.16936	6.74744	6.26598	7.02977	6.79307	7.22832	7.84042	7.39793	7.90914	7.90805	8.09688	8.17942	8.53101	7.86907	7.55309	8.63865	7.10984	6.54434	6.67758	5.27907	6.28003	5.93164	6.01426	5.82481	5.26749	7.14427	6.24017	6.5632	6.39039	7.52839	8.22971	8.85493	9.48545	9.10976	8.10162	8.83285	7.89264	8.19061	9.19739	8.30274	7.30987	7.42877	6.31604	6.5428	7.24071	6.51828	7.04092	7.34231	7.09354
Lsat_1_v5_gn_1_16900	1.00317	1.32066	0	0	0	1.17128	0	1.46204	2.68586	0	1.13487	0	0	2.70961	4.82934	5.8106	5.83026	4.96864	6.68228	2.47648	3.89599	4.41318	4.52168	1.99697	2.96874	0	0	1.99529	0	1.42466	1.01134	0	0	4.24768	1.11559	0	1.94339	0.757465	0.789502	0	0	0.82028	0	0	0	0	0	0	0	0.815058	2.01804	0	0	3.49191	0	0	0	0	0	0	0	0	0	0	0	1.1916	0	0	0	0	0	0	0	0	0	0	0	0	0	0	0	0	0	0
Lsat_1_v5_gn_1_16941	3.32762	4.84346	3.27221	3.68363	3.44126	2.72999	3.96327	3.5273	3.95348	1.96579	3.40161	3.60704	4.05096	5.36371	2.29824	5.7172	5.38706	4.88049	5.61306	2.82521	3.29825	4.06983	3.12997	1.3195	2.69216	2.24147	1.79849	2.57973	1.78944	1.81834	2.01697	3.22154	2.09578	3.24322	3.90709	1.17242	3.4164	4.13524	3.57618	3.26956	5.0953	4.02812	4.85511	3.03412	2.70015	3.44698	3.02386	2.50758	4.60164	3.63117	5.48289	3.87109	2.45477	3.49191	2.48886	1.08956	2.32266	4.54056	2.6913	2.64986	4.41129	3.9019	3.29148	3.10173	4.41402	4.9524	3.29421	3.58489	2.98065	3.93438	4.58138	3.86662	3.61117	3.44385	3.52811	3.83659	3.01707	3.56288	2.80285	4.9246	2.5938	4.64579	4.31467	3.90003
Lsat_1_v5_gn_1_16981	2.59024	3.92877	2.87806	3.83223	4.93484	3.70616	4.23586	3.91071	5.415	1.55459	3.40161	2.57801	0	3.21912	3.14358	1.74235	2.40592	2.03317	3.04688	2.5533	2.25923	0	1.84186	1.99697	1.89972	2.24147	2.76199	0.996863	1.78944	2.78571	1.01134	2.11475	2.42387	1.64028	1.73711	1.17242	1.09656	1.25159	0.789502	0	0	0.82028	2.54044	3.03412	1.90664	2.26598	4.53066	4.30353	0	5.25584	4.9301	2.07301	3.76026	3.75791	1.9138	2.13233	3.0008	1.04306	2.42416	1.74197	0.579744	2.93939	0.703047	2.41522	2.25176	1.9986	2.78097	2.38696	0	1.67728	2.48236	3.48418	2.30071	4.08432	3.82481	2.18368	2.01464	0	1.83272	3.8635	0	3.32374	1.81555	0
Lsat_1_v5_gn_1_17000	10.6174	10.6666	10.8319	10.3835	10.6565	10.4225	10.5598	10.2103	10.8948	9.93296	10.4638	10.616	10.1864	10.6988	10.6923	10.3935	10.6901	10.6868	10.4839	10.4119	10.5344	10.6136	10.4532	10.6825	10.6205	10.6377	10.5694	10.3502	10.5206	10.439	10.3366	10.4802	10.422	10.576	10.6819	10.6903	10.6294	10.5469	10.501	10.5049	10.5445	10.6313	10.4582	10.4829	10.8218	10.5097	10.4606	10.4258	9.98532	10.5739	10.6804	10.0327	10.5771	10.4055	10.3918	10.3856	10.4376	10.1643	10.1322	10.4358	10.1876	10.1244	10.4705	10.0957	10.2775	10.5059	10.5267	10.7162	10.698	10.4286	10.5208	10.5021	10.349	10.2285	10.5806	10.3653	10.4871	10.5552	10.3462	10.0765	10.2723	10.4225	10.4598	10.481
Lsat_1_v5_gn_1_17041	5.62091	6.18775	5.10812	6.35499	6.23869	4.94927	5.34832	5.51576	5.38404	5.90915	5.42154	4.46776	4.15973	3.21912	2.29824	4.21672	2.89716	3.07439	4.20431	3.29667	3.29825	1.70319	3.5032	2.45613	4.12005	0	2.35922	3.80152	2.56404	3.76911	3.60568	4.55368	4.51288	2.65378	3.19659	3.28943	3.07036	3.21509	4.64615	1.16014	4.39681	4.27635	5.19577	5.94519	5.40055	6.02247	5.47618	5.82197	5.25725	5.63226	6.77867	5.97147	5.72776	6.29366	5.31295	5.72498	5.88355	5.54243	5.55014	5.24536	5.68503	5.27051	5.54965	5.28253	5.32666	6.055	5.85234	5.71734	5.48085	5.38085	5.95826	5.34443	6.22982	6.13284	5.34025	5.52903	5.6338	5.56136	5.20434	6.64973	5.39693	5.32389	5.41207	5.67649
Lsat_1_v5_gn_1_17080	6.15599	5.83713	5.84767	6.08564	6.21761	6.33109	6.19334	6.41344	5.92554	6.49386	6.69842	6.98324	7.11459	6.90859	8.79376	7.72075	8.59982	8.46348	7.90247	9.2777	8.79071	8.56143	9.1308	8.6235	9.40597	8.92405	8.82312	8.71141	8.44558	8.90255	8.89291	8.32173	7.70313	8.70038	9.30437	9.27711	8.79023	8.41834	8.77986	8.76292	7.82733	8.3473	5.59135	6.06071	5.85349	6.0559	6.38797	6.41548	6.72459	6.56075	5.3088	7.04123	6.48782	6.8006	6.54329	6.80158	6.91977	6.35059	6.74017	6.19193	6.20367	6.43477	6.14366	6.75844	6.17971	6.17095	5.61364	5.43648	5.5175	5.68817	5.70691	5.12795	5.8635	5.89557	6.47965	6.38158	6.6192	6.27998	6.56899	6.64973	7.32644	6.56805	6.6334	6.82476
Lsat_1_v5_gn_1_17120	10.2219	9.54768	10.4243	9.38682	9.59943	10.375	9.98573	9.83401	9.77474	11.2344	10.6503	10.8899	11.2957	11.5308	12.2583	11.4167	11.785	11.5283	11.9576	11.1981	10.904	12.1042	11.836	10.7617	12.006	11.219	10.9108	11.1866	10.8531	10.7859	12.0324	10.9229	11.0097	11.1822	11.012	10.743	10.9115	11.1711	10.8181	11.3063	11.179	11.0699	9.83063	9.55852	10.1871	9.63889	9.8827	9.47851	9.81309	9.66265	8.86	10.3193	10.2033	9.95069	10.5296	10.2358	9.99951	9.95977	9.90135	10.5257	10.2113	10.0389	10.2293	9.77556	10.2367	10.4953	9.28436	9.95881	9.57501	9.40293	9.42239	9.3056	9.55386	9.78589	9.64703	10.2409	10.1969	10.5656	9.39105	9.78297	10.5948	9.91602	10.7126	10.8995
Lsat_1_v5_gn_1_17141	5.81357	5.89275	5.13207	6.05572	5.85754	6.9797	5.703	5.6975	5.66725	5.56986	6.13683	5.92253	5.3197	6.44116	5.18059	6.76695	5.93537	6.20937	6.70255	5.89329	5.82141	6.14858	6.45266	6.45544	6.44359	6.4997	6.23566	6.26059	6.46298	7.54145	6.34424	6.90795	7.12539	6.52422	6.30703	6.27589	6.34447	5.79574	6.1484	6.15751	6.38504	6.31962	5.11785	5.03773	5.60453	5.31687	5.19641	5.78741	6.04835	5.49324	6.13218	5.38878	6.0344	5.70742	5.61408	5.3789	5.97818	6.25366	5.12291	6.46513	6.06134	5.71556	5.73115	5.86853	5.64138	7.99331	6.13952	5.40801	6.24181	5.65708	6.15686	6.17656	5.53733	6.10124	6.0342	6.13115	6.16896	6.75747	6.1676	6.28198	6.59545	5.57183	5.99997	6.10407
Lsat_1_v5_gn_1_17180	0	0	0	0	0	0	0	0	0	0	0	0	0	0	0	0	0	0	0	0	0	0	0	0	0	0	0	0	0	0	0	0	0	0	0	0	0	0	0	0	0	0	0	0	0	0	0	0	0	0	0	0	0	0	0	0	0	0	0	0	0	0	0	0	0	0	0	0	0	0	0	0	0	0	0	0	0	0	0	0	0	0	0	0
Lsat_1_v5_gn_1_17201	9.06971	8.59222	8.58432	8.69708	8.69391	8.67718	8.40592	8.76023	8.98161	8.74872	8.68796	8.4053	8.26357	8.43444	7.40513	8.14208	7.86533	7.56268	8.23716	7.85235	7.70074	8.2122	7.55759	7.53126	7.82235	7.5787	7.47414	7.89461	7.81889	8.51782	8.21234	8.87863	8.81604	7.72565	8.16428	8.13247	7.81553	8.20198	8.5213	7.77032	8.18576	8.28845	8.72461	8.86857	8.85167	8.62268	8.86228	8.62208	8.55379	9.15999	9.0981	8.73746	8.55006	8.85968	8.26362	8.75088	8.51267	8.82278	8.7263	8.77972	8.72748	8.66139	8.72228	8.83995	8.85503	8.72315	8.69716	8.98577	8.83278	8.82254	8.69057	8.81177	9.42321	9.45502	8.79288	8.67716	8.72335	8.58328	8.6947	8.71844	8.87734	8.60471	8.69443	8.85044
Lsat_1_v5_gn_1_1721	0	0	0	0	0	0	0	0	0	0	0	0	0	0	0	0	0	0	0	0	0	0	0	0	0	0	0	0	0	0	0	0	0	0	0	0	0	0	0	0	0	0	0	0	0	0	0	0	0	0	0	0	0	0	0	0	0	0	0	0	0	0	0	0	0	0	0	0	0	0	0	0	0	0	0	0	0	0	0	0	0	0	0	0
Lsat_1_v5_gn_1_17221	8.09906	7.75945	8.72876	7.93228	8.18137	8.27812	8.85569	8.98922	8.59566	8.64431	8.77719	10.8399	10.0465	12.1013	10.5221	10.7036	10.3173	9.89076	11.3216	8.50094	7.78573	10.3549	8.33448	7.77734	9.82844	7.90474	7.69153	7.67323	7.87281	7.62384	8.17226	7.73714	7.27523	7.54935	8.11656	8.05296	7.00568	7.62788	7.52237	7.62448	7.25772	7.4686	8.70475	7.65345	8.12249	8.6002	8.66596	8.10943	8.10691	8.16633	7.13236	8.67373	7.94619	7.84502	8.32717	8.03736	7.39323	7.4331	7.47469	6.46513	7.7359	8.01197	7.77823	7.89655	7.82022	7.66551	8.5353	7.64877	7.92729	7.94313	7.93625	7.60448	7.71213	7.8726	8.27234	8.04964	8.51529	8.27518	8.12626	7.44157	8.47614	8.15048	7.68029	6.97075
Lsat_1_v5_gn_1_17301	0	0	0	0	0	0	0	0	0	0	0	0	0	0	0	0	0	0	0	0	0	0	0	0	0	0	0	0	0	0	0	0	0	0	0	0	0	0	0	0	0	0	0	0	0	0	0	0	0	0	0	0	0	0	0	0	0	0	0	0	0	0	0	0	0	0	0	0	0	0	0	0	0	0	0	0	0	0	0	0	0	0	0	0
Lsat_1_v5_gn_1_17381	0	0	0	0	0	0	0	0.908803	0	0	0	0	0	0	2.29824	0	0	1.1617	2.42184	1.78026	0	2.46269	1.84186	0	2.69216	2.24147	0.868832	1.58078	0	0.881471	1.01134	0	0	0	0	0	0	0	0	0	0	0	0	0	0	0	0	0	0	0	0	0	0	0	0	0	0	0	0	0	0	0	0	0	0	0	0	0	0	0	0	0	0	0	0	0	0	0	0	0	0	0	0	0
Lsat_1_v5_gn_1_1740	9.724	9.63044	9.61254	9.60912	9.46272	10.1266	9.43792	9.75123	9.6599	9.38472	9.45255	9.84847	9.70662	10.049	10.3616	10.3266	10.2218	10.0133	10.5314	9.97354	9.81762	10.2277	9.93563	9.66485	10.0639	9.7396	9.81757	9.92446	9.79027	10.3148	10.1007	9.72498	10.092	9.53947	9.5532	9.40536	9.66962	9.88302	9.49915	9.74266	9.72463	9.56522	9.56486	9.28917	9.46301	9.73231	9.87395	9.72097	9.61319	9.441	9.64052	9.563	9.4256	9.3944	9.49506	9.35847	9.46444	9.40216	9.51884	9.96739	9.37233	9.52714	9.38749	9.57189	9.45451	10.2178	9.33116	9.02379	9.5083	9.34802	9.33968	9.45039	9.5463	9.8715	9.31843	9.3875	9.37921	9.9417	9.48001	9.71673	9.784	9.51672	9.59029	9.56744
Lsat_1_v5_gn_1_17440	4.86409	4.40738	4.32587	4.78067	4.65007	4.48816	4.87699	5.1384	5.50407	4.65643	5.53752	4.29586	3.80523	2.36628	1.56525	3.00672	0	2.84521	3.28052	3.71966	3.47245	0	3.92751	3.51987	1.89972	2.24147	3.2113	3.69464	3.85922	2.38163	1.60006	3.22154	2.42387	4.83412	5.21614	5.4882	4.42572	5.0033	5.74013	4.3755	4.95876	4.71533	5.11785	4.84492	5.1629	5.28902	4.23523	4.76082	3.90375	5.8568	6.36356	5.95291	5.97396	6.47083	5.64101	5.52743	6.0009	5.94144	5.93189	5.0293	5.93874	5.53864	5.27338	5.11222	5.68424	4.71442	4.82822	5.05103	5.32418	4.37742	5.4282	4.87314	4.48014	4.52633	6.32233	6.13115	6.57387	5.6768	6.04234	5.84503	5.99912	5.52553	6.30594	4.85089
Lsat_1_v5_gn_1_17460	11.2133	9.99048	10.2402	10.299	9.84953	10.8106	11.0102	10.8716	10.788	12.0407	12.418	12.5138	12.3652	12.6948	13.2743	12.4868	12.7914	13.0785	12.458	12.3579	12.5602	12.632	12.9708	12.8777	12.7022	12.7039	12.7013	12.4416	12.2886	12.834	13.0146	12.171	12.2247	12.67	12.3	12.2831	12.4326	12.5077	12.6789	12.4987	12.2565	12.2466	11.0431	10.7963	10.1351	10.666	10.5491	10.0718	10.5008	10.5478	10.7996	12.1535	12.0612	12.4544	12.0827	11.688	11.5367	10.9098	10.95	11.4833	10.6461	10.8679	10.2517	11.3463	11.3929	10.9246	10.7894	10.9365	10.7709	10.5371	10.5961	10.3552	10.9961	10.9632	10.6766	12.2806	12.0778	12.2805	11.448	11.5525	11.8012	10.7133	11.4326	11.3418
Lsat_1_v5_gn_1_17500	5.17608	4.59789	4.36683	4.95289	5.12805	4.75389	4.03639	5.27545	4.94909	4.76322	4.56825	5.34941	5.27203	6.32131	6.59999	5.78013	5.38706	6.04339	6.48581	3.93592	4.64309	6.51173	4.81452	3.51987	6.44359	4.29601	3.2113	1.99529	2.22811	2.78571	3.60568	3.22154	2.691	3.53435	3.79027	3.88683	3.92889	4.80375	3.17205	2.84277	3.96931	4.71533	4.90236	4.03653	4.4034	4.70845	4.12158	4.30353	4.29449	5.39252	5.11077	4.28124	3.44108	4.3478	4.28195	4.41316	4.46031	4.07972	4.36823	4.07281	3.23388	3.95927	3.88895	4.23862	4.19441	4.71442	4.82822	4.67453	4.27668	4.37742	4.09241	3.75005	3.73791	4.26629	4.77299	4.639	4.34045	4.36937	4.58849	4.62774	5.04002	3.78323	4.48668	4.65211
Lsat_1_v5_gn_1_17521	1.00317	0.806453	0	0	1.06751	2.34181	2.55236	3.4131	2.20885	2.96001	1.13487	4.38437	5.3197	5.88716	8.0419	6.15732	7.81112	7.78128	7.0732	7.48667	7.26451	7.83843	8.26345	7.61069	7.89864	7.19399	7.4055	7.77511	7.27193	8.47748	8.12054	6.76061	6.12444	7.38547	5.30399	4.77251	6.68496	6.32929	4.02663	7.15988	3.96931	3.64227	0	0	0	0	0.776811	0	0	0	0	0	0	0	0	0	0	0	0	0.665603	0	0	0	0.624569	0	0	0	0	0	0	0.81941	0	0	0	0	0	1.00978	0	1.83272	0	0	0	0	0
Lsat_1_v5_gn_1_17540	9.31238	9.07338	9.17164	8.99387	9.06838	11.4141	11.295	11.2938	11.0247	11.8705	11.2217	12.7717	13.2915	13.873	14.533	13.7052	14.1415	13.8523	13.9883	13.1763	13.2958	14.5017	14.0112	13.255	13.932	13.7054	13.4176	13.3206	13.1428	12.9751	14.0121	12.8754	12.9647	13.3912	13.0229	12.3316	13.0039	13.325	12.4526	13.2344	12.3582	12.439	9.01529	8.35623	8.63265	9.19709	9.4543	9.08741	8.5891	8.60658	8.12195	9.89976	9.68483	9.26417	10.2912	10.1118	9.8211	9.21659	9.55279	9.95976	9.28008	9.44417	9.33375	9.78445	9.65904	8.78465	9.25462	9.50741	9.19989	8.72847	8.94454	8.62993	9.01436	9.40251	9.07241	10.33	10.0293	10.4251	9.67649	9.30484	10.1761	9.86929	10.2019	10.0904
Lsat_1_v5_gn_1_17561	9.33947	9.40517	9.43739	9.29215	9.41025	9.32133	9.42777	9.1649	9.70444	9.41984	9.4377	9.4346	9.20838	9.10588	9.51147	9.29577	9.56148	9.51974	8.92124	9.59349	9.53294	9.31572	9.58134	9.73237	9.69931	9.67526	9.80563	9.70109	9.80421	10.0677	9.90368	9.86556	9.83872	9.73315	9.63169	9.64563	9.70054	9.57355	9.58513	9.66579	9.46114	9.44515	9.33019	9.52068	9.62415	9.21754	9.26153	9.37175	9.4925	9.45979	9.85845	9.34372	9.45169	9.31149	9.34553	9.3157	9.24409	9.22428	9.41883	9.26806	9.13406	9.34541	9.36431	9.34072	9.30634	9.10256	9.51224	9.62802	9.51057	9.47823	9.375	9.38593	9.51678	9.34297	9.419	9.25364	9.39015	9.60892	9.35764	9.39958	9.45698	9.28278	9.17194	9.34242
Lsat_1_v5_gn_1_17581	2.59024	3.61278	3.94817	3.90116	4.12409	2.92098	3.31047	4.06994	3.33023	4.0444	5.25079	4.20156	3.93332	2.70961	3.43248	4.30497	3.26295	3.44596	2.76795	3.75261	4.22299	3.32551	4.43814	2.80389	3.57599	3.99233	3.44814	3.45372	3.59163	3.8556	3.01979	3.84042	3.70118	3.24322	4.29788	3.88683	3.81681	3.88853	5.13908	3.86619	4.84715	5.66601	2.27921	3.03412	3.69085	3.72152	3.14514	3.27854	3.3662	3.22544	4.11007	3.4091	5.4604	4.5716	4.69555	4.62584	5.24882	4.94001	4.87709	4.38763	5.42759	4.30741	5.83002	4.43206	5.12366	5.01102	5.72463	4.41323	5.81114	4.1282	6.14131	5.30366	5.57177	5.54252	5.97501	5.97738	5.92606	5.80921	5.63458	4.86991	5.00274	5.05724	5.36874	6.08446
Lsat_1_v5_gn_1_17601	11.615	11.2323	11.4916	11.4256	11.5842	11.1555	11.3628	11.5167	11.7847	10.8694	11.6046	11.5626	11.3583	11.6281	11.3503	11.326	11.5341	11.3585	11.3322	11.5538	11.7407	11.1547	11.4142	11.6072	11.4822	11.8284	11.7591	11.4304	11.7658	11.4253	11.3086	11.4585	11.541	11.7124	11.684	11.846	11.7433	11.4059	11.8052	11.6114	11.5917	11.6041	11.3393	11.5187	11.7522	11.3831	11.5826	11.4958	11.4956	11.719	11.8859	11.1385	11.7038	11.6875	11.3996	11.7284	11.576	11.3949	11.6004	11.4577	11.5816	11.6146	11.7321	11.3903	11.7599	11.5459	11.4484	12.0424	11.608	11.5124	11.8352	11.8591	11.4994	11.6608	11.9685	11.4993	11.6642	11.5338	11.4217	11.6885	11.7123	11.5402	11.809	11.7324
Lsat_1_v5_gn_1_1761	0	0	1.10758	0.763007	0	0.209784	0.856777	0	0	1.55459	1.13487	0	0	0	0	0	0	0	0	0.383342	0	0	1.19683	0	0	0	0	0	0	0	0	0	0	0	0	0	0	0	0	0	0	0	0	0	0	0	0	0	0	0	1.01205	0	0	0	0	0	1.00046	0	0	0	0	0	0	0.624569	0	2.27863	0	0	0	0	0	0	1.69778	0	0	0	0	0	0	0	0	0	0	0
Lsat_1_v5_gn_1_17620	5.96042	6.04777	5.81844	6.43853	6.17448	6.32547	6.58324	6.6206	6.02923	7.19292	6.59512	6.70254	6.6387	6.69372	6.93635	6.70342	6.36972	6.51281	6.14438	6.38863	6.59912	6.23754	6.93642	7.03491	6.02653	6.4997	6.90654	6.45322	6.56008	6.7087	6.13079	6.46666	6.39155	6.82292	6.66318	6.45152	7.13984	6.62004	6.26232	6.79307	6.00638	6.62959	5.92455	6.49793	5.87618	6.10464	6.63577	6.65476	7.22868	6.23684	6.00091	7.08449	6.45871	6.66144	6.49982	6.58134	6.34076	6.62315	6.56825	6.56677	6.87316	6.60621	6.48445	6.39968	6.25272	6.21318	5.90041	5.69395	5.97821	5.99209	6.41134	6.40577	5.83542	6.11713	6.32233	6.49926	6.86481	6.53074	6.61999	6.72868	6.35032	6.62404	6.59631	5.82567
Lsat_1_v5_gn_1_17680	7.69978	7.6721	7.67827	7.49851	7.55753	7.56562	7.35048	7.11651	6.88074	7.10428	7.34392	7.02514	7.10102	7.19439	6.1205	7.4283	6.44285	6.85103	7.57986	6.79277	6.90293	6.74203	6.98138	7.06745	6.61419	6.08997	6.6219	6.31573	6.84851	7.59271	6.48177	6.90795	7.46544	6.84965	6.83521	7.24286	7.21362	7.23028	7.53942	7.52159	7.81255	7.89249	7.50894	7.64607	7.70759	7.59256	7.3855	7.58859	7.56651	7.24901	6.96633	7.27581	7.29446	7.29493	7.74859	7.64869	7.54007	7.87892	7.55226	7.79066	8.05312	7.50558	8.14117	7.56215	7.56325	7.93898	7.59868	7.81518	7.69107	7.38342	7.52168	7.23321	7.15353	6.99937	7.31329	7.3729	7.5032	7.56847	7.59362	7.73722	7.67943	7.73332	7.7495	8.1696
Lsat_1_v5_gn_1_17701	10.1304	9.87441	9.51116	9.70139	9.4172	9.83276	9.55765	9.65087	10.3096	9.24199	9.5199	9.23484	9.97012	10.3371	11.1608	10.4197	10.8994	10.8634	10.05	11.1483	10.8771	10.1524	10.7971	10.2598	11.2365	10.8825	10.8095	10.9178	10.707	10.9484	11.3702	10.8538	11.002	10.583	11.0522	10.4973	11.7843	11.7539	10.7194	11.2907	10.8612	10.632	9.7506	9.84141	9.49268	9.3481	9.41715	9.57284	9.43057	9.91157	10.3627	9.23465	10.101	9.57544	9.77579	10.3209	10.6909	10.5257	10.9854	10.5049	9.6173	10.5532	9.94303	10.2653	9.89169	10.1152	9.91464	10.1112	9.98304	9.58325	9.67134	9.61775	10.1274	10.1896	9.78695	9.96217	10.057	9.95605	11.2916	10.6934	10.3844	10.7458	10.2844	10.3036
Lsat_1_v5_gn_1_17721	10.1083	9.77062	9.8957	9.67703	9.64358	9.63736	9.98689	9.50344	9.39658	10.5708	9.8067	9.66409	10.1816	9.4974	9.66211	9.87005	9.8063	9.94338	9.08071	9.82653	10.1529	9.75677	9.92032	10.4631	9.72514	10.2353	10.2136	10.1333	9.9882	10.1651	10.5704	10.2985	10.1035	10.1251	9.70412	9.89399	10.2367	9.54983	9.5477	10.2184	9.49857	9.56667	10.1051	10.0119	9.85297	10.0675	9.64632	9.69441	10.3925	9.441	9.31399	10.2199	9.87312	9.84389	10.2294	9.99706	9.64477	9.8873	9.58596	9.92712	9.83917	9.49961	9.61594	9.62334	9.22885	8.86895	9.9292	9.37396	9.82573	9.62401	9.08117	9.51209	9.84096	9.57921	9.33911	9.4727	9.47067	9.61073	9.49886	9.00204	9.30444	9.45167	9.32716	9.49689
Lsat_1_v5_gn_1_17740	0	0	0	0	1.06751	0	0	0	0	0	0	0	0	0	0	0	0	0	0	0	0	0	1.19683	0	1.24227	0	0	0	1.15601	1.81834	0	0	0	0	0	0	0	0	0	0	0	0	0	0	0	0	0	0	0	0	0	0	0	0	0	0	0	0	0	0	0	0	0	0	0	0	0	0	0	0	0	0	0	0	0	0	0	0	0	0	0	0	0	0
Lsat_1_v5_gn_1_17781	1.00317	0	0	0	0	0.209784	0	0	0.930375	0	0	0	0	0	0	0	0	0	0	0	0	0	0	0	0	0	0	0	0	0	1.01134	0	0	1.04168	0	0	0	0	0.789502	1.16014	0	0	0	1.0196	0	0	0	0	1.73461	0	0	0	0	0	0	0	1.00046	0	0	0	0	0	0	0	0	0	0	0	0	0	0	0	0	0	0	0	0	0.987995	0	0	0	0	0	0
Lsat_1_v5_gn_1_17821	3.00554	0	1.72669	1.92147	1.67429	0.555369	0.856777	0	1.89426	0.977284	0	1.16529	0	0	0	0	0	0	0	0	0	0	0	0	0	0	0	1.58078	0	0.881471	0	0	1.6704	0	0	0	0	0	0.789502	0	0.825175	0.82028	2.27921	1.61103	1.50228	2.01715	0.776811	1.22592	0	1.71286	2.60499	0	0.923303	2.143	0.943109	0	0	1.04306	0	0.665603	0.992165	0.683871	0.703047	0	0.809438	2.61735	1.56448	2.38696	0	2.43202	1.71986	2.13644	1.08543	2.01456	0	0.915158	1.00978	1.56893	1.43726	3.15501	1.81493	0	0	1.51459
Lsat_1_v5_gn_1_17840	0	0	0	0	0	0	0	0	0	0	0	0	0	0	0	0	0	0	1.29446	0.383342	0	0	0	0	0	0	0	0	0	0	0	0	0	0	0	0	0	0	0	0	0	0	0	0	0	0	0	0	0	0	0	0	0	0	0	0	0	0	0	0	0	0	0	0	0	0	0	0	0	0	0.81941	0	0	0	0	0	0	0	0	0	0	0	0	0
Lsat_1_v5_gn_1_17860	0	0	0	0	0	0	0	0	0	0	0	0	0	0	0	0	0	0	0	0	0	0	0	0	0	0	0	0	0	0	0	0	0	0	0	0	0	0	0	0	0	0	0	0	0	0	0	0	0	0	0	0	0	0	0	0	0	0	0	0	0	0	0	0	0	0	0	0	0	0	0	0	0	0	0	0	0	0	0	0	0	0	0	0
Lsat_1_v5_gn_1_17900	8.7811	8.59502	8.90071	8.52213	8.60332	9.01585	8.66996	8.5834	8.56494	8.43411	8.74135	8.71789	8.68352	8.86995	9.23951	8.91606	9.34009	9.2651	9.05335	9.15905	9.20904	9.07744	9.23349	9.37101	9.45732	9.38468	9.529	9.53676	9.3434	9.63066	9.76403	9.23227	9.43903	9.29395	9.06765	9.09724	9.20074	9.1687	8.92962	9.25208	9.13062	8.89178	9.0419	8.61248	8.90228	8.72235	8.65324	8.61717	8.47103	8.48036	8.5938	8.69622	8.76745	8.92537	8.87564	8.71647	8.98676	8.5964	8.58579	9.06513	8.69685	8.65055	8.64066	8.65262	8.67018	9.12706	8.63102	8.65429	8.68355	8.68675	8.65817	8.49608	8.74875	8.84111	8.50979	8.89145	8.781	9.13328	8.45595	8.8265	8.82489	8.49786	8.77548	8.78209
Lsat_1_v5_gn_1_17940	0	0.806453	0	0.763007	1.06751	0.392899	0	0	0	0	0	1.16529	0	0	0	0	0	0	0	0.383342	1.17789	0	0	0	0	0	0	0	0	0	0	0.874037	0	0	1.11559	1.81056	0.650047	0	0.789502	0	0	0.82028	0	0	0	0	0	0	0	0	0	0	0	1.09689	0	0	0	0	0	0	0	0	0	0.624569	0	0.892227	0	0	1.1036	1.06979	0	0	0	0	0	2.18368	0	0	0.890663	0	0	1.32314	1.1763	0
Lsat_1_v5_gn_1_17960	0	0	0	0	0	0	0	0	0	0	0	0	0	0	0	0	0	0	0	0	0	0	0	0	0	0	0	0	0	0	0	0	0	0	0	0	0	0	0	0	0	0	0	0	0	0	0	0	0	0	0	0	0	0	0	0	0	0	0	0	0	0	0	0	0	0	0	0	0	0	0	0	0	0	0	0	0	0	0	0	0	0	0	0
Lsat_1_v5_gn_1_1800	10.5377	10.4184	10.5788	10.7816	10.5728	11.5477	10.7237	11.1113	10.9586	10.3941	10.5047	11.006	10.9229	11.4609	11.6608	10.9604	11.1656	11.1607	11.2876	10.959	10.9987	11.469	11.2601	10.8832	11.571	11.3669	11.4194	11.2546	11.5164	11.9866	11.5119	11.5765	11.9839	11.1894	11.1825	11.1757	11.3973	11.5728	11.0285	11.5455	11.1016	10.8433	10.5389	10.4344	10.4403	10.8858	11.3145	10.855	10.3546	10.9131	10.7621	10.7192	10.8806	10.4414	10.8755	11.0114	10.9861	10.7359	10.7839	10.9255	10.4701	10.5877	10.4877	10.7854	10.4527	10.3925	10.7047	10.4569	10.3486	10.6391	10.4141	10.4908	10.578	10.696	10.748	10.793	10.9075	10.933	11.0381	10.8033	10.8009	10.8244	10.5952	10.5244
Lsat_1_v5_gn_1_18020	0	0	0	0	0	0.209784	0	0	0	0	0	0	0	0	0	0	0	0	0	0	0	0	0	0	0	0	0	0	0	0	0	0	0	0	0	0	0	0	0	0	0	0	0	0	0	0	0	0	0	0	0	0	0	0	0	0	0	0	0	0	0	0	0	0	0	0	0	0	0	0	0	0	0	0	0	0	0	0	0	0	0	0	0	0
Lsat_1_v5_gn_1_18041	2.59024	3.32003	3.43511	2.71725	1.06751	3.77375	2.73918	1.46204	0	1.55459	3.40161	2.24134	3.13547	2.36628	2.78196	3.20324	1.65529	1.51391	1.96558	2.76189	1.81759	1.70319	2.62514	2.45613	2.34968	4.29601	2.76199	2.31691	1.78944	7.71341	3.01979	3.08662	6.58439	1.04168	1.73711	2.25147	1.43704	3.50561	2.42516	0	2.28058	1.33999	2.95321	2.0293	2.22212	3.80254	3.45769	2.12022	0	0	0	1.38063	1.88337	1.09689	3.79881	1.70318	1.00046	1.04306	0	0	0	0	2.04952	1.05901	2.64794	1.1916	0	2.13239	1.1036	1.06979	3.72628	2.13644	1.9279	0.815692	1.86159	2.44065	3.01707	3.56288	1.43726	1.09061	2.12364	0.808218	2.59452	0.947547
Lsat_1_v5_gn_1_18121	0	0	0	0	0	0	0	0	0	0	0	0	0	0	0	0	0	0	0	0	0	0	0	0	0	0	0	0	0	0	0	0	0	0	0	0	0	0	0	0	0	0	0	0	0	0	0	0	0	0	0	0	0	0	0	0	0	0	0	0	0	0	0	0	0	0	0	0	0	0	0	0	0	0	0	0	0	0	0	0	0	0	0	0
Lsat_1_v5_gn_1_18141	1.58918	4.18783	4.87251	3.11558	2.92122	2.79651	5.19706	0.908803	3.45463	3.86419	3.94033	4.76014	5.65311	5.81799	4.05956	5.84044	6.25257	6.52255	5.38127	5.4466	4.22299	5.1228	4.60065	5.01845	4.00205	3.08024	2.76199	3.45372	4.08485	2.59777	3.7213	3.08662	3.43612	4.72286	4.53418	4.39659	4.53603	3.74731	3.66171	4.28702	4.0387	4.38608	4.34132	1.0196	3.34547	4.15081	3.63383	2.94396	2.99706	1.3327	0	2.07301	1.88337	2.47398	4.13816	3.32549	3.5858	3.07454	3.28308	3.00626	2.44659	3.24644	3.19585	3.00769	2.25176	1.9986	1.56448	1.4288	0	2.10345	2.02103	2.13644	1.9279	1.71388	1.86159	1.47069	2.60122	2.5649	4.58849	3.15501	4.00994	4.35947	3.29569	3.98709
Lsat_1_v5_gn_1_18180	0	0	0	0	0	0	0	0	0	0	0	0	0	0	0	0	0	0	0	0	0	0	0	0	0	0	0	0	0	0	0	0	0	0	0	0	0	0	0	0	0	0	0	0	0	0	0	0	0	0	0	0	0	0	0	0	0	0	0	0	0	0	0	0	0	0	0	0	0	0	0	0	0	0	0	0	0	0	0	0	0	0	0	0
Lsat_1_v5_gn_1_1820	8.19118	8.87595	9.04962	8.65029	8.58697	9.24114	9.63767	9.07856	9.13823	9.03111	9.25208	10.696	10.7125	11.591	11.9365	11.5587	11.7157	11.6463	11.3233	11.0959	10.7706	11.4816	10.8786	11.1227	11.4572	10.9682	10.7526	10.6837	10.4271	9.59497	10.0765	9.52587	9.41155	10.7555	10.3178	9.75226	10.4211	10.6246	9.77582	10.6237	9.95409	9.90416	9.20152	7.55442	8.31745	8.67472	9.03897	8.79948	8.09468	7.36653	7.2333	8.37237	8.03762	7.87333	8.63905	8.31796	8.1042	7.9425	8.15966	8.25109	7.79493	8.15389	8.30194	7.85327	7.89965	8.07801	7.8941	7.87361	8.00032	7.97499	7.65901	7.99223	6.99124	6.47859	7.69888	7.93943	8.45406	8.43539	8.25686	7.73722	8.51638	8.59353	8.12647	7.95962
Lsat_1_v5_gn_1_18200	6.96047	7.15526	7.064	7.4418	7.38856	6.70026	6.97604	7.30442	7.67167	7.1144	6.73127	6.21576	6.17765	6.55181	5.64334	6.31441	5.05519	5.8403	6.97665	6.51884	6.05849	6.47561	6.3421	5.89084	5.76188	5.73344	5.81645	6.12309	6.12496	6.32502	6.39736	6.68088	7.05608	6.05821	5.97367	5.93515	6.43267	6.18614	6.19218	6.20658	6.46283	6.29169	7.05532	6.96936	7.0248	7.1338	7.72893	7.30686	6.78674	7.75423	7.90655	7.02355	7.06259	7.17498	6.59928	6.96682	7.37595	7.50225	7.40204	6.67833	7.79171	7.85455	7.3264	7.68497	7.62505	7.32394	7.35306	7.74863	7.06902	7.39289	7.70732	7.77824	7.9695	7.97204	7.47154	7.05507	7.17923	6.69037	7.1832	7.61785	6.73842	7.60006	7.29679	6.73957
Lsat_1_v5_gn_1_18240	8.63567	8.48172	8.75213	8.48893	9.01438	8.52121	8.38856	8.43401	9.00977	8.18798	8.6062	8.5318	8.06811	7.84288	8.16519	7.36812	8.46588	8.36405	7.32924	8.90525	9.12998	8.03739	9.01665	8.91929	8.47607	9.24094	9.24655	9.11267	9.43073	9.1536	9.28699	9.38023	9.4793	8.92437	9.72017	9.61135	9.10407	9.35517	9.48748	9.27814	9.37322	9.27726	8.594	8.96367	8.69778	8.59452	8.44459	8.68445	8.45197	9.05474	9.34138	8.52463	9.01001	8.73411	8.69793	8.898	9.03984	8.73931	9.03634	9.073	8.7241	8.80719	8.74569	8.65456	8.65679	8.46109	8.4611	8.86268	8.79223	8.77988	9.13906	8.80082	9.19644	9.47673	9.49206	9.23043	9.20681	9.34225	8.9749	8.98606	8.70812	9.0654	9.18137	9.0456
Lsat_1_v5_gn_1_18261	8.40719	8.06802	7.6742	8.03936	7.70119	7.04955	7.10062	7.35169	7.7405	6.52455	7.57864	6.7698	7.26825	5.95317	4.92549	6.68709	5.45934	5.44903	6.79982	6.37283	6.05849	5.21332	5.85459	5.89084	5.3436	5.83116	5.63647	5.51742	5.87615	5.68748	5.26993	5.169	5.2929	5.28949	5.67734	5.96442	5.50459	5.83117	6.47809	5.61932	6.76878	6.87521	7.88914	8.35623	8.68499	7.78925	7.65427	7.41269	7.35714	7.84755	8.30005	7.49045	7.35101	7.57895	7.7046	7.34267	7.39323	7.93627	7.53538	7.64192	8.72748	7.92464	7.85066	7.52018	7.82022	8.25822	7.53157	8.1304	7.76151	7.2647	7.49746	7.5876	7.14783	7.5777	7.73501	6.98618	7.13829	6.89495	6.96387	7.61785	7.66757	7.37051	7.74103	8.04832
Lsat_1_v5_gn_1_18321	0	0	0	0	0	0	0	0	0	0	0	0	0	0	0	0	0	0	0	0	0	0	0	0	0	0	0	0	0	0	0	0	0	0	0	0	0	0	0	0	0	0	0	0	0	0	0	0	0	0	0	0	0	0	0	0	0	0	0	0	0	0	0	0	0	0	0	0	0	0	0	0	0	0	0	0	0	0	0	0	0	0	0	0
Lsat_1_v5_gn_1_18341	0	0	0	0	0	0	0	0	0	0	0	0	0	0	0	0	0	0	0	0	0	0	0	0	0	0	0	0	0	0	0	0	0	0	0	0	0	0	0	0	0	0	0	0	0	0	0.776811	0	0	0	0	0	0	0	0	0	0	0	0	0	0	0	0	0	0	0	0	0	0	0	0	0	0	0	0	0	0	0	0	0	0	0	0	0
Lsat_1_v5_gn_1_18361	1.58918	3.77941	2.33398	3.90116	3.70641	5.82974	6.71158	7.77226	7.50182	6.88532	7.16311	8.52208	8.36928	9.8294	10.4851	9.51514	10.607	10.6169	10.1308	9.98874	9.15255	11.0248	9.61977	8.6344	11.6093	9.92809	9.60444	9.89157	9.70365	9.19773	10.6565	9.92485	9.75918	8.87644	8.60136	7.57242	9.3186	8.80214	8.11043	9.83723	8.16263	8.04667	0	1.61103	0.938436	0.817182	1.94612	0.739434	1.73461	0.815058	0	0.849524	0	0	0	0	1.00046	2.39023	1.06474	0	3.9395	3.41996	3.54535	2.90708	4.41402	2.80576	2.78097	2.60328	0	2.10345	3.23443	1.09238	2.95084	0	1.21229	0.915158	2.33754	0	1.43726	1.70455	1.81493	2.46108	0	0.947547
Lsat_1_v5_gn_1_18380	0	0	0	0	0	0	0	0.908803	0	0	0	0	0	0	0	0	0	0	0	0	0	0	0	0	0	0	0	0	0	0	0	0	0	0	0	0	0	0	0	0	0	0	0	0	0	0	0	0	0	0	0	0	0	0	0	0	0	0	0	0	0	0	0	0	0	0	0	0.884488	0	0	0	0	0	0	0	0	0	0	0	0	0	0	0	0
Lsat_1_v5_gn_1_18400	0	0	0	0	0	0	0	0	0	0	0	0	0	0	0	0	0	0	0	0	0	0	0	0	0	0	0	0	0	0	0	0	0	0	0	0	0	0	0	0	0	0	0	0	0	0	0	0	0	0	0	0	0	0	0	0	0	0	0	0	0	0	0	0	0	0	0	0	0	0	0	0	0	0	0	0	0	0	0	0	0	0	0	0
Lsat_1_v5_gn_1_1841	0	0	0	0	0	0	0	0	0	0	0	0	0	0	0	0	0	0	0	0	0	0	0	0	0	0	0	0	0	0	0	0	0	0	0	0	0	0	0	0	0	0	0	0	0	0	0	0	0	0	0	0	0	0	0	0	0	0	0	0	0	0	0	0	0	0	0	0	0	0	0	0	0	0	0	0	0	0	0	0	0	0	0	0
Lsat_1_v5_gn_1_18420	0	0	0	0	0	0	0	0	0	0	0	0	0	3.21912	0	0	0	1.51391	2.76795	0.685913	0	0	0	0	0	0	0	0	0	0	0	0	0	0	0	0	0	0	0	0	0	0	0	0	0	0	0	0	0	0	0	0	0	0	0	0	0	0	0	0	0	0	0	0	0	0	0	0	0	0	0	0	0	0	0	0	0	0	0	0	0	0	0	0
Lsat_1_v5_gn_1_18441	5.78757	5.71903	4.81448	6.65355	5.88455	6.35059	5.83183	6.51383	6.53111	4.81379	3.82332	4.82483	5.1717	5.74534	5.64334	5.39408	6.03333	5.70997	6.05263	5.29827	4.90865	5.52745	4.7467	4.87874	5.29424	5.11099	4.1977	4.74884	4.18568	4.46312	4.26934	5.02883	4.51288	4.0772	4.38102	3.61883	4.67109	4.01715	4.08971	4.28702	2.67858	3.72814	5.15733	5.16712	4.27269	6.08858	6.5723	6.58604	5.49921	5.87559	6.08974	5.08228	5.40043	4.82449	4.84197	5.29847	5.85888	5.96612	6.44711	5.10497	5.34223	6.49421	5.96666	5.85509	5.76632	5.48085	5.61364	6.11967	4.71566	6.26377	6.10971	6.03427	6.02135	6.52696	6.5624	5.03948	5.6338	3.6782	6.18464	5.45701	5.11183	5.91487	5.68367	5.25337
Lsat_1_v5_gn_1_18461	9.95469	9.89839	10.6169	9.91332	10.0267	10.8307	9.83504	9.90307	9.95802	9.35941	9.45747	9.38987	10.0015	10.3842	10.4831	10.3094	10.5708	10.5029	10.6729	10.5748	10.4471	10.2195	10.5816	10.4707	10.4136	10.4847	10.4024	10.3358	10.2272	10.5838	10.4912	9.96026	10.5969	10.0989	9.55544	9.65464	10.0316	10.0208	9.9184	10.2509	10.4656	10.2373	10.0757	9.31732	10.3771	10.0354	10.7021	10.4321	9.77526	9.35662	10.0226	9.30767	9.17795	9.0791	9.91328	9.61659	10.0764	9.79731	9.88478	10.6955	9.94286	10.1455	9.75558	10.0074	10.0175	11.3268	10.2336	9.25113	10.2169	10.0326	9.95646	10.0417	9.78059	10.3068	10.0226	9.7366	9.47067	10.299	9.57191	9.89505	10.5143	10.2057	10.1372	10.3142
Lsat_1_v5_gn_1_18521	8.8643	8.01888	8.38194	8.30721	8.34103	8.90999	9.26805	9.00162	9.2128	8.77129	9.01253	10.1974	10.2737	11.2846	11.5397	11.1473	11.2016	11.0387	11.3652	10.1916	9.85153	11.2134	9.99895	9.73743	11.2455	10.08	9.83072	9.98666	9.69299	8.87175	9.79075	8.8372	9.00872	9.87815	9.44143	8.99459	9.51882	9.87349	9.15835	9.63027	9.14249	9.03555	8.46225	7.93964	8.10338	7.98419	8.32773	7.87856	7.76484	7.88047	7.45849	8.09618	8.16475	8.63839	8.28512	8.23396	8.03983	7.85268	8.13746	8.00994	7.89425	7.97419	7.90836	8.0954	8.09891	7.75685	8.07257	8.54087	7.91361	8.02454	7.80428	7.83657	7.67301	7.09872	7.78755	8.2307	8.50325	8.29789	8.30829	8.25739	8.40289	8.32281	8.01142	8.08332
Lsat_1_v5_gn_1_18540	0	0	0	0	0	0	0	0.908803	0	0	1.13487	1.16529	0	1.91484	2.78196	1.74235	1.65529	1.79678	1.29446	1.49884	2.5969	2.95766	1.84186	1.3195	1.89972	3.60719	1.40728	1.99529	1.78944	0	2.82674	0	2.42387	2.87809	0	0	1.43704	0.757465	0	1.79476	1.34682	0.82028	0	0	0	0	0	0	0	0	0	0	0	0	0	0	0	0	0	0	0	0	0	0	0	0	0	0	0	0	0	0	0	0	0	0	0	0	0	0	0	0	0	0
Lsat_1_v5_gn_1_18561	9.00067	9.70741	9.308	9.57393	9.87837	9.29928	9.30921	9.75563	9.77474	9.67193	10.0028	9.63957	9.15025	9.15228	9.30353	8.92305	9.25635	9.6543	9.42363	9.97004	9.98332	9.19873	9.92608	9.97467	9.33146	10.1526	10.1256	10.3903	10.2852	10.6328	10.1337	10.3117	10.0833	9.47654	9.91759	9.94627	9.86632	10.0436	9.76379	10.2288	9.69	9.56376	9.472	9.92611	9.29217	9.46314	9.46889	9.78915	9.64709	9.75809	10.0505	10.134	9.94836	10.0579	10.1647	9.86193	9.7407	9.94121	10.353	9.4664	9.91947	10.2302	9.87616	9.98209	10.2983	9.52422	9.34425	9.38496	9.59444	9.83663	10.1091	10.0245	10.1869	9.86092	9.65412	10.1335	9.98237	9.69702	9.89411	10.4272	9.71651	9.90137	9.93478	9.68114
Lsat_1_v5_gn_1_1860	9.27778	9.23988	8.84925	9.4813	9.26877	8.55402	9.38466	8.90985	9.60894	9.5818	8.90866	8.68777	8.79311	8.57209	8.55161	8.45337	8.67003	8.6394	8.43787	8.77198	8.66173	8.3681	8.68186	8.98465	8.27449	8.87905	8.65294	8.72844	8.43538	8.81892	9.12584	9.04708	8.90085	8.84689	8.39682	8.41281	8.64394	8.64428	8.31897	8.33664	8.05789	8.3439	9.29743	9.18352	9.11752	8.99217	8.93977	8.85059	9.0483	9.21079	9.5278	9.18781	8.97445	9.26951	8.70113	8.96793	8.50871	8.84956	8.61822	8.5598	8.55798	8.55142	8.81371	8.48823	8.38205	8.07573	8.7506	9.22077	8.88279	9.00335	8.59965	9.04302	9.11412	9.44562	8.93164	8.636	8.61935	8.0528	8.73285	8.58476	8.17044	8.47368	8.48209	8.48959
Lsat_1_v5_gn_1_18621	0	0	0	0	0	0	0	0	0	0	0	0	0	0	0	0	0	0	0	0	0	0	0	0	0	0	0	0	0	0	0	0	0	0	0	0	0	0	0	0	0	0	0	0	0	0	0	0	0	0	0	0	0	0	0	0	0	0	0	0	0	0	0	0	0	0	0	0	0	0	0	0	0	0	0	0	0	0	0	0	0	0	0	0
Lsat_1_v5_gn_1_18701	0	0	0	0	0	0	0	0	0	0	0	0	0	0	0	0	0	0	0	0	0	0	0	0	0	0	0	0	0	0	0	0	0	0	0	0	0	0	0	0	0	0	0	0	0	0	0	0	0	0	0	0	0	0	0	0	0	0	0	0	0	0	0	0	0	0	0	0	0	0	0	0	0	0	0	0	0	0	0	0	0	0	0	0
Lsat_1_v5_gn_1_18721	0	0	0	0	0	0	0	0	0	0	0	0	0	0	0	0	0	0	0	0	0	0	0	0	0	0	0	0	0	0	0	0	0	0	0	0	0	0	0	0	0	0	0	0	0	0	0	0	0	0	0	0	0	0	0	0	0	0	0	0	0	0	0	0	0	0	0	0	0	0	0	0	0	0	0	0	0	0	0	0	0	0	0	0
Lsat_1_v5_gn_1_18740	6.31003	6.51755	7.10088	6.89236	4.93484	8.00858	6.44236	5.64787	5.58797	5.83763	6.2545	6.03617	7.07347	6.46398	6.41362	6.7824	6.25257	6.45294	7.51259	6.01371	5.23309	7.94794	5.71957	6.35356	6.50995	5.83116	6.15433	5.38619	5.87615	7.81403	6.21211	6.38276	8.40672	5.2092	6.57764	7.21878	5.88412	6.47079	7.13072	6.74405	9.04257	7.71983	6.48615	6.32384	7.20586	6.85868	6.35063	6.15582	6.28208	5.31208	5.51533	5.85637	5.4604	5.99189	7.25965	6.8447	6.70135	7.22384	7.00832	8.64677	8.02327	6.35151	7.13986	6.87622	6.61583	8.34434	6.91193	6.52951	6.42658	5.68817	6.42425	5.79047	6.02135	6.46624	6.24928	6.54103	6.30464	10.8775	6.20148	6.5662	6.74972	6.53337	7.36454	8.1696
Lsat_1_v5_gn_1_18761	8.7811	8.81728	8.82742	9.18911	8.96777	8.46289	8.76447	8.55675	8.97902	8.20702	8.31801	8.15155	8.39732	7.99164	7.53273	8.22359	7.94301	7.81337	7.98752	8.17758	8.18042	8.19008	7.45507	8.10972	7.85676	8.17051	8.06086	8.14349	8.00286	7.98684	7.70196	8.14201	7.86724	8.1098	8.08591	8.26774	8.13179	8.00665	8.39587	8.01031	7.85644	8.27067	9.06804	9.18861	9.01647	8.91911	8.93557	8.81458	8.80721	8.98942	9.08465	8.81142	8.42769	8.65887	8.15106	8.46798	8.48473	8.80578	8.70758	8.32152	8.81405	8.68497	8.70285	8.67765	8.95029	8.66652	9.16151	9.36473	8.88279	9.13891	8.97336	8.96998	8.73552	8.73958	9.00004	8.5397	8.48296	8.13079	8.44891	8.25206	8.28747	8.62406	8.35461	8.38127
Lsat_1_v5_gn_1_1881	0	6.27405	6.49061	6.46153	7.13101	6.45465	7.35048	7.69495	8.2881	6.81259	6.89968	7.16913	6.5615	0	7.38836	7.59511	7.09213	7.55321	6.11444	6.65578	7.11487	0	8.12338	5.47178	6.88814	0	6.98391	7.03816	6.2698	7.59899	7.6298	7.66202	0	7.58955	7.20967	6.45152	6.79997	6.15851	6.46626	7.32452	7.44827	0	7.25053	5.96904	5.3689	7.27534	7.27688	7.10415	6.09822	7.0234	7.71039	6.96919	7.60462	7.42492	6.22522	6.75713	0	7.41528	7.03258	7.41791	7.18897	6.84563	7.01234	0	7.66839	7.66551	4.87709	0	5.97821	0	6.91038	7.17788	6.18603	8.53305	6.22409	7.58076	6.32303	7.38542	0	7.60116	6.93928	7.49586	7.77462	7.47112
Lsat_1_v5_gn_1_18820	10.4719	10.4357	10.2976	10.5315	10.5306	10.2607	10.7754	10.8917	10.9187	11.1478	10.8231	11.5162	11.4748	12.0074	12.5597	11.6719	12.2882	12.0226	11.9997	11.7598	11.6382	12.4916	12.1582	11.5821	12.5102	12.1218	11.8387	11.9245	11.6906	11.3767	12.5084	11.8112	11.4761	11.8835	11.5194	11.1772	11.5114	11.555	11.1101	11.6727	10.8996	10.9034	10.6162	10.2423	10.4723	10.6178	10.4751	10.3902	10.4148	10.5055	10.7789	10.5177	10.6311	10.715	10.3434	10.5368	10.2441	10.0419	10.2233	10.0842	10.4906	10.4069	10.5573	10.461	10.6894	10.0486	10.8029	10.7125	10.4587	10.8131	10.7999	10.8247	10.9689	10.803	10.9469	10.811	10.7491	10.2967	10.3462	10.3076	10.0366	10.3776	10.3748	10.1304
Lsat_1_v5_gn_1_18841	10.7537	10.9796	10.9963	10.4396	11.0471	10.3575	10.732	10.2761	10.7315	10.7792	10.9919	10.9527	11.0885	11.1687	11.5225	11.0162	11.412	11.7132	10.7084	11.2689	11.5565	11.3667	11.5272	11.5342	11.6257	11.8764	11.8709	11.7276	12.0053	11.4858	11.4681	11.704	11.2084	11.783	11.7481	11.777	11.6871	11.2901	11.3597	12.2544	11.2071	11.111	10.8114	10.7745	11.0547	10.9484	10.7254	10.7658	10.5306	10.7375	10.8656	10.6351	11.1513	10.6449	11.0482	11.2712	11.091	10.7896	10.8374	10.699	10.8512	10.4889	11.1677	10.433	10.4719	10.0888	10.9586	10.9599	10.5946	10.5792	10.5717	10.4737	10.1099	10.0672	10.7677	10.9369	10.8603	10.8843	10.7076	10.0383	10.2898	10.712	10.654	10.7426
Lsat_1_v5_gn_1_18860	0	0	0	0	0	0	0	0	0	0	0	0	0	0	0	0	0	0	0	0	0	0	0	0	0	0	0	0	0	0	0	0	0	0	0	0	0	0	0	0	0	0	0	0	0	0	0	0	0	0	0	0	0	0	0	0	0	0	0	0	0	0	0	0	0	0	0	0	0	0	0	0	0	0	0	0	0	0	0	0	0	0	0	0
Lsat_1_v5_gn_1_18880	9.89659	10.3977	10.1114	9.90914	9.77389	9.23815	9.10551	8.83698	8.96601	8.21174	8.58838	7.90457	8.7546	8.38747	7.54792	9.05297	8.47463	8.28328	9.2102	8.5214	8.31233	8.75468	7.59665	7.33138	8.44248	7.4615	7.39137	7.79465	7.00847	7.316	7.27983	6.82561	6.93261	6.08095	6.19661	6.38814	7.10447	7.38132	7.23904	7.91019	8.76651	8.99715	10.0497	10.2225	10.5306	9.68902	9.63082	9.56776	9.53838	9.13876	8.74846	8.34772	8.49017	8.43028	8.82664	9.02839	9.25122	10.2409	10.0924	10.14	10.3863	10.1783	10.3999	10.2968	10.4055	10.4807	9.87006	9.95636	9.96325	9.34558	9.49299	9.88808	8.93555	9.3345	8.96244	8.58033	8.03064	7.75736	9.10589	9.24969	9.39177	9.76481	10.2415	10.463
Lsat_1_v5_gn_1_18940	0	0	0	0	0	0	0	0	0	0	0	0	0	0	0	0	0	0	0	0	0	0	0	0	0	0	0	0	0	0	0	0	0	0	0	0	0	0	0	0	0	0	0	0	0	0	0	0	0	0	1.01205	0	0	0	0	0	0	0	0	0	0	0	0.703047	0	0	0	0	0	0	0	0	0	0	0	0	0	0	0	0	0	0	0	0	0
Lsat_1_v5_gn_1_18980	6.73419	6.49377	7.29903	6.17186	6.65419	7.63315	6.6777	6.79033	7.11559	6.34708	6.71494	6.61379	6.81535	5.03841	5.39729	5.51001	4.74407	6.09652	4.90962	5.96534	6.56105	5.725	6.06416	6.1253	5.3436	5.92269	6.38575	5.85181	6.3803	7.44712	5.77706	6.59649	7.50065	6.01163	7.15165	7.39032	6.66082	6.86191	7.56184	6.80904	7.88499	7.63345	6.79237	6.16767	7.07469	6.71958	6.66648	6.75653	6.44513	6.99791	6.7517	6.23988	6.93099	6.48924	7.09415	7.12675	7.14046	6.75649	6.99603	7.86872	6.27911	6.87575	7.25109	6.78703	6.7429	8.22559	6.59884	7.74295	7.68302	7.14657	7.19269	7.03573	7.29939	7.34119	7.37182	7.32589	7.46232	8.12572	7.25755	6.92921	8.03385	7.28971	7.53104	7.95962
Lsat_1_v5_gn_1_19000	0	0	0	0	0	0	0	0	0	0	0	0	0	0	0	0	0	0	0	0	0	0	0	0	0	0	0	0	0	0	0	0	0	0	0	0	0	0	0	0	0	0	0	0	0	0	0	0	0	0	0	0	0	0	0	0	0	0	0	0	0	0	0	0	0	0	0	0	0	0	0.81941	0	0	0	0	0	0	0	0	0	0	0	0	0
Lsat_1_v5_gn_1_19021	0	0	0	0	0	0	0	0	0	0	0	0	0	0	0	0	0	0	0	0	0	0	0	0	0	0	0	0	0	0	0	0	0	0	0	0	0	0	0	0	0	0	0	0	0	0	0	0	0	0	0	0	0	0	0	0	0	0	0	0	0	0	0	0	0	0	0	0	0	0	0	0	0	0	0	0	0	0	0	0	0	0	0	0
Lsat_1_v5_gn_1_19040	9.87977	9.67209	9.67807	9.85696	9.23768	8.8729	8.9391	9.00162	9.42157	8.64082	10.0637	8.32371	8.53494	8.09759	7.17021	8.84792	7.5875	8.16077	8.651	7.67678	8.09641	7.82414	6.98138	7.16089	7.83103	6.43899	7.13571	8.02165	7.27193	6.24718	6.68058	7.44476	7.42935	7.3296	8.62287	8.88789	8.57455	8.50315	9.90969	8.02407	9.93374	9.82963	9.85485	9.82189	9.93089	9.75029	9.15182	9.52514	8.88741	9.52667	10.4408	9.51795	10.0421	10.4925	9.47088	10.0472	10.125	9.6622	9.63036	9.92538	9.97653	9.77095	9.62629	9.79768	9.73998	10.0492	9.88657	10.4963	10.0949	9.61998	10.248	9.61983	9.35933	9.46437	9.54644	10.2472	10.329	10.5495	9.82651	10.4081	10.0998	9.99034	10.3638	10.442
Lsat_1_v5_gn_1_19061	0	0	0	0	0	0	0	0	0	0	0	0	0	0	0	0	0	0	0	0.383342	0	0	0	0	0	0	0	0	0	0	0	0	0	0	0	0	0	0	0	0	0	0	0	0	0	0	0	0	0	0	0	0	0	0	0	0	0	0	0	0	0	0	0	0	0	2.51304	0	0	0	0	0	1.09238	0	0	0	0	0	0	0	0	0	0	0	0
Lsat_1_v5_gn_1_19080	6.69277	6.83396	6.65669	7.1477	6.76008	6.86234	6.81911	6.70796	7.34187	6.34708	6.46445	6.7698	6.94259	7.31226	6.93635	6.85728	7.18031	6.6788	6.79982	6.87363	7.03379	7.22795	7.13519	6.98468	7.40072	7.15678	7.43335	6.92451	7.29469	6.77677	6.91722	6.93766	7.29542	6.87589	6.96214	6.86243	6.95363	6.88738	6.38056	7.12202	6.53665	6.62959	6.30462	6.65325	6.68266	7.27534	7.2835	7.13883	6.756	6.58378	7.05724	6.32892	6.89883	6.48924	6.49982	6.56424	6.57076	6.72791	6.68	6.32447	6.05061	6.58814	6.4743	6.75121	6.45188	5.80184	6.86424	7.19506	6.55552	6.92959	6.67155	6.80685	6.36361	6.72655	6.9635	6.30283	6.52707	6.63434	7.04074	6.17327	5.98006	6.61302	6.18623	6.17994
Lsat_1_v5_gn_1_19101	0	0.806453	1.45009	0.763007	0	0.955378	0	1.86095	0	1.96579	0	0	0	0	0	0	0	0.694754	1.96558	0.935896	0	1.70319	0	0	0	0	0.868832	0	0	1.81834	1.01134	1.80668	1.06455	1.64028	1.11559	0	0.650047	0.757465	0.789502	1.79476	1.34682	1.33999	1.54945	1.61103	0	0	0.776811	0	0	0	2.01804	0.849524	1.48177	0	0	1.08956	1.58557	1.04306	0	2.17549	0.579744	1.49535	0	1.39245	1.7038	2.51304	0.984665	0	0	0	1.33878	1.09238	3.47223	2.66015	1.21229	0.915158	1.00978	1.56893	0	1.09061	2.5938	0.808218	0	1.92059
Lsat_1_v5_gn_1_19141	11.5842	12.3269	11.2016	12.9372	11.9141	13.8869	14.2217	14.5287	14.4797	14.4073	13.6625	15.7154	16.0029	16.6764	17.2672	16.5269	16.9756	16.9659	16.7192	16.1485	16.3703	16.9958	16.756	16.4513	17.031	16.765	16.4949	16.3221	16.3008	15.69	17.1671	16.3104	15.8075	16.1578	15.5814	14.6828	15.9752	16.1003	14.8686	16.0981	14.7366	14.7981	11.0206	8.78031	7.94608	10.9208	12.458	11.6167	10.6997	9.70395	9.15582	11.1467	10.9594	10.8287	11.9701	11.2412	9.63754	10.9327	11.7674	9.15095	10.2651	12.4235	10.7133	12.219	12.0997	10.1789	11.5593	10.4297	9.68582	12.2617	10.5761	11.4622	12.3308	9.93	10.9236	11.219	12.6844	8.34665	12.6968	11.7887	11.5566	12.8506	11.2059	8.94045
Lsat_1_v5_gn_1_19161	0	0	0	0	0	0	0	0	0	0	0	0	0	0	0	0	0	0	0	0	0	0	0	0	0	0	0	0	0	0	0	0	0	0	0	0	0	0	0	0	0	0	0	0	0	0	0	0	0	0	0	0	0	0	0	0	0	0	0	0	0	0	0	0	0	0	0	0	0	0	0	0	0	0	0	0	0	0	0	0	0	0	0	0
Lsat_1_v5_gn_1_19180	10.0951	9.97231	9.8594	9.92371	10.0358	9.73466	9.91235	9.62385	9.79401	8.79036	9.69248	9.8601	10.2462	9.8316	10.2661	9.90401	9.99744	9.99151	9.65701	10.2494	10.3803	10.1524	10.2705	10.4461	10.318	10.5144	10.5216	10.4521	10.4011	9.07016	9.42982	9.26388	8.9107	10.583	10.0835	10.0976	10.4295	10.1474	9.80901	10.5159	9.60248	9.84653	10.0179	10.1422	10.2525	9.99614	10.0049	9.8258	10.3468	10.0009	9.94135	10.0826	9.76728	9.63865	10.0885	10.0082	9.8195	9.76953	9.7486	9.53413	9.90912	9.94258	9.84498	10.0411	9.8756	9.55738	9.95646	10.1896	9.64085	9.79975	9.66592	9.81923	8.6595	8.43506	9.72094	9.62288	9.44782	9.25438	9.62905	9.28146	9.47921	9.81739	9.56652	9.39112
Lsat_1_v5_gn_1_1920	0	0	0	0	0	0	0	0	0	0	0	0	0	0	0	0	0	0	0	0	0	0	0	0	0	0	0	0	0	0	0	0	0	0	0	0	0	0	0	0	0	0	0	0	0	0	0	0	0	0	0	0	0	0	0	0	0	0	0	0	0	0	0	0	0	0	0	0	0	0	0	0	0	0	0	0	0	0	0	0	0	0	0	0
Lsat_1_v5_gn_1_19200	9.35505	9.68658	9.23107	9.54595	9.329	8.88632	9.09271	8.98922	8.90463	9.30963	9.41513	8.88649	8.47831	7.59668	7.8592	8.32733	8.17533	7.91671	8.05212	8.39275	8.30082	8.19008	8.5438	8.44924	8.34889	8.51736	8.41177	8.53289	8.52951	8.78626	8.17226	8.6495	8.45239	8.56982	8.71789	8.67425	8.54187	8.57283	8.76544	8.45305	8.65216	8.90567	9.5501	9.64806	9.48901	9.42847	8.94604	9.05509	9.60027	9.5237	9.51983	9.8379	9.36609	9.70117	9.36787	9.29771	9.27004	9.31115	9.02126	9.18767	9.52734	9.13899	9.3253	9.33226	9.45606	9.218	9.24766	9.45794	9.19707	9.30605	9.4111	9.41732	9.3079	9.39927	9.29139	9.53604	9.1358	9.08707	9.09241	9.44705	9.27542	9.03061	9.1433	9.23091
Lsat_1_v5_gn_1_19221	6.05063	6.36861	5.57806	6.11496	5.83001	5.02057	5.13181	5.30777	4.66992	5.00001	6.18505	3.60704	4.60661	3.89274	2.78196	5.26801	0	1.1617	4.68361	4.33447	1.81759	4.2517	1.84186	0	4.00205	0	1.79849	3.99411	1.78944	0.881471	0	1.41444	1.6704	1.04168	2.17009	2.25147	2.61423	2.85093	4.72774	3.44339	5.06236	4.27635	5.80533	6.32384	6.54784	6.19744	5.30452	5.98334	5.25725	5.19733	5.9305	5.7742	5.86723	6.3751	6.22522	6.38112	6.17083	6.23346	6.07894	5.47187	6.73932	6.50389	5.98107	6.32365	6.41419	6.12745	6.52409	6.22133	5.55324	5.52557	6.27554	4.98052	5.71732	5.71945	5.59734	6.23659	5.92606	5.62023	5.88445	6.64973	5.27711	6.17691	6.6334	5.89485
Lsat_1_v5_gn_1_19240	8.43676	7.86054	7.97167	9.18221	8.43994	8.12478	8.86826	8.72176	9.14748	7.40568	8.04503	9.06111	9.01564	9.69841	9.66211	9.35123	9.54081	9.40463	10.0696	9.08174	8.94649	9.6992	9.02383	8.5734	9.5177	9.07132	8.92717	8.78815	8.75955	7.91817	8.2799	7.9706	7.93958	8.99791	8.75732	8.3532	8.95979	8.81768	8.11801	8.67848	8.242	8.17453	8.30851	8.24338	7.61621	8.5424	8.71577	8.48862	8.21259	8.39507	8.90047	7.77028	8.18711	8.08176	7.86164	8.38278	8.32284	8.42001	8.5693	7.70002	8.18156	8.82466	8.20089	8.58706	8.34246	7.90074	8.39132	8.89893	7.69107	8.30582	8.22878	8.28711	7.58301	7.51313	8.36746	8.07829	8.71293	7.58334	8.75298	8.78276	7.771	8.86154	8.19009	7.88224
Lsat_1_v5_gn_1_19261	0	0	0	0	0	0	0	0	0	0	0	0	0	0	0	0	0	0	0	0	0	0	0	0	0	0	0	0	0	0	0	0	0	0	0	0	0	0	0	0	0	0	0	0	0	0	0	0	0	0	0	0	0	0	0	0	0	0	0	0	0	0	0	0	0	0	0	0	0	0	0	0	0	0	0	0	0	0	0	0	0	0	0	0
Lsat_1_v5_gn_1_19281	10.2952	10.8113	10.3942	10.9141	9.99605	10.8807	10.9061	11.0547	11.2814	9.67536	9.29667	11.7122	11.4575	12.8156	12.2652	12.5418	11.928	11.7616	12.8836	11.2169	11.2757	12.0197	11.2363	11.1419	11.3004	11.1401	11.1013	10.9508	10.69	11.0413	11.3713	10.7689	11.1291	11.0254	10.3191	9.80579	11.1535	10.705	9.4579	10.9712	9.71008	9.12532	11.0044	9.65175	9.805	11.1792	10.6872	11.1624	9.57407	9.37323	10.3082	9.32039	10.4727	8.51357	10.2048	10.8716	11.0198	10.3817	10.9846	9.6513	9.60819	10.7346	10.2606	10.9007	10.1418	8.93352	10.5142	9.83464	10.009	10.5275	9.69948	10.7231	10.0959	10.1764	9.98744	9.29492	9.8041	8.88883	11.3995	10.3456	9.7035	10.9381	9.73383	8.90176
Lsat_1_v5_gn_1_19301	0	0.806453	0	0.763007	0	0.209784	0	0.908803	0.930375	0	0	1.8014	0	1.91484	2.29824	1.11962	1.65529	0	2.42184	0.935896	0	0	0	0	0	0	0	0.996863	0	1.42466	0	0.874037	1.06455	0	0	0	0.650047	0	0	1.16014	0	0	0	0	0	0	0	0	0	0	0	0	0.923303	0	0	0	0	0	0	0	0	0	0	0	0	0	0	0.884488	0	0	0	0	0	0	0	0	0	0	0.890663	0	0.879298	0	0	0
Lsat_1_v5_gn_1_19340	8.6247	8.54961	9.61467	8.94777	8.67856	8.09039	8.82764	8.35115	8.03764	8.94582	8.44226	9.82099	8.92609	10.5901	9.34324	9.34343	9.47696	9.26944	9.97702	8.6946	8.29503	10.0208	8.48257	7.81616	8.94042	8.22546	7.93501	8.34247	8.10937	7.54796	8.74021	7.05072	8.08585	7.9336	7.3709	6.81502	7.69389	7.9311	6.88612	8.01721	7.23572	7.28953	9.21562	8.17322	8.8884	8.58023	9.01927	8.85268	7.92542	8.06769	8.0792	8.2523	8.34658	8.187	8.44644	8.42127	7.93165	8.56038	8.55261	8.12347	8.73754	8.88698	8.38559	8.2001	8.6541	7.84543	8.42047	8.45304	8.31852	8.26001	8.40835	8.71402	8.8328	8.7189	8.38462	8.70499	8.65244	7.84636	8.78685	8.56338	8.1321	8.40502	8.36016	8.10294
Lsat_1_v5_gn_1_19380	0	0.806453	0.657565	0	0	0.555369	1.39065	0	0	0	0	0	1.20034	0	0	1.11962	0	2.57261	2.42184	0.685913	0	0	1.19683	0	0	0	0.868832	0	0	0	1.01134	1.41444	0	0	0	0	0.650047	0	0	1.79476	0	0	0.973451	0	0	0	1.27898	0	0	0	0	0	0	0	1.9138	1.08956	0	0	0	0	0	0	1.81219	0	0.809438	0	0	0	0	0	0.81941	1.09238	0	0	0	0	0	0	0	0	0	0.808218	0	0
Lsat_1_v5_gn_1_19401	10.6858	10.7661	11.5148	9.48972	10.0069	11.8628	11.0642	10.796	7.93992	11.3123	10.7579	10.9555	11.3483	10.8428	11.0277	10.4623	10.2088	11.2454	10.6895	9.55022	9.23949	10.7061	10.3962	8.74416	10.084	9.55168	9.18849	8.1885	9.09708	8.91014	10.0155	10.6211	9.66339	9.27189	10.2238	10.3582	9.89851	10.4995	10.5126	9.60304	10.585	10.3659	11.5286	9.60303	10.7538	11.1606	10.8594	10.8763	10.5731	10.2114	7.08992	11.037	10.4835	10.1064	10.9734	10.2479	9.88966	9.18802	9.10946	10.6109	9.32527	9.33596	10.5805	8.62912	10.3706	10.1948	8.56916	9.43166	9.49687	9.0786	9.74647	9.66881	9.72907	9.1068	9.40225	10.5783	10.781	11.064	9.11036	9.24969	10.5583	8.95184	9.8895	10.5325
Lsat_1_v5_gn_1_19420	0	0	0	0	0	0	0	0	0	0	0	0	0	0	0	0	0	0	0	0	0	0	0	0	0	0	0	0	0	0	0	0	0	0	0	0	0	0	0	0	0	0	0	0	0	0	0	0	0	0	0	0	0	0	0	0	0	0	0	0	0	0	0	0	0	0	0	0	0	0	0	0	0	0	0	0	0	0	0	0	0	0	0	0
Lsat_1_v5_gn_1_19460	10.1175	10.6323	10.5039	10.4547	10.5841	10.5022	10.4053	10.4189	10.3809	10.5625	10.3241	10.7697	10.8148	11.1687	11.421	11.1747	11.2785	11.1058	11.1056	10.8766	10.5357	11.3038	10.7129	10.5419	11.2068	10.8361	10.6599	10.9399	10.754	10.6758	11.1435	10.7661	10.6131	10.5042	10.5734	10.4412	10.5685	10.6347	10.3817	10.6964	10.4976	10.4015	10.5258	10.6674	10.5333	10.541	10.4672	10.5694	10.5928	10.3387	10.4865	10.4622	10.396	10.2563	10.6488	10.3746	10.544	10.5371	10.4395	10.5787	10.5527	10.4152	10.3985	10.3516	10.259	10.5144	10.3892	9.84397	10.4313	10.3639	10.3386	10.3824	10.5933	10.318	10.1231	10.325	10.2167	10.3821	10.3752	10.4495	10.3916	10.4591	10.177	10.2823
Lsat_1_v5_gn_1_19481	7.39861	7.32658	7.20618	7.20335	7.23961	7.1736	7.32881	6.84641	7.32567	6.46251	7.3545	7.54052	7.0595	7.43283	7.40513	7.43809	7.61939	7.42405	7.59078	7.58142	7.59166	7.41122	7.29807	7.44719	7.7045	8.24332	7.56506	7.36008	7.52381	7.41899	7.25126	7.40986	7.19152	7.74001	7.61369	7.56289	7.37073	7.52346	7.41562	7.66893	7.25772	7.43068	7.33905	7.60097	7.42942	7.14937	7.37314	7.11812	7.06275	7.26335	7.22351	7.31266	7.48699	7.68656	7.21555	7.5216	7.2583	7.09547	6.97114	7.00239	7.0288	6.89057	6.98399	6.92206	7.27862	7.03	7.23615	7.73724	7.15294	7.14657	7.20021	7.0726	6.99124	7.05815	7.3013	7.10234	7.37692	7.34236	7.04074	6.99457	7.03474	6.99918	6.94506	7.31162
Lsat_1_v5_gn_1_19500	0	0	0	0	0	0	0	0	0	0	0	0	0	0	0	0	0	0	0	0	0	0	0	0	0	0	0	0	0	0	0	0	0	0	0	0	0	0	0	0	0	0	0	0	0	0	0	0	0	0	0	0	0	0	0	0	0	0	0	0	0	0	0	0	0	0	0	0	0	0	0	0	0	0	0	0	0	0	0	0	0	0	0	0
Lsat_1_v5_gn_1_19521	0	0	0	0	0	0	0	0	0	0	0	0	0	0	0	0	0	0	0	0	0	0	0	0	0	0	0	0	0	0	0	0	0	0	0	0	0	0	0	0	0	0	0	0	0	0	0	0	0	0	0	0	0	0	0	0	0	0	0	0	0	0	0	0	0	0	0	0	0	0	0	0	0	0	0	0	0	0	0	0	0	0	0	0
Lsat_1_v5_gn_1_19541	6.2157	5.05324	5.50656	6.02517	5.55533	7.18761	7.26177	7.44182	7.38159	6.08415	7.10163	10.5754	9.40349	11.3093	10.0216	9.94579	9.07846	9.35234	10.9805	7.60642	7.81028	10.7408	7.87601	7.06745	9.54697	6.95478	6.28235	6.5937	6.42223	4.40695	5.80354	5.10061	5.16706	7.05884	7.43066	5.87478	6.2397	7.06155	6.08789	7.30212	7.20587	6.46427	5.03547	3.49487	3.34547	4.57645	4.6986	4.03553	4.60164	2.01345	3.02102	3.78978	3.1808	3.63103	4.47387	3.32549	3.46027	3.5368	4.36823	2.77869	4.30701	5.20086	3.69274	4.57007	4.64852	4.99174	5.58451	3.58489	2.75371	3.82675	3.54912	3.97447	2.12631	0.815692	1.86159	4.00524	4.77366	2.78671	4.8242	4.6922	5.00274	3.08924	3.89333	3.98709
Lsat_1_v5_gn_1_19560	9.40078	8.37836	8.97543	8.85309	8.7427	9.0499	9.55609	9.91885	9.83035	10.0706	10.1798	12.0367	10.7779	12.3117	11.247	10.8971	10.7704	10.7368	11.438	9.62219	9.58841	11.0542	9.67783	9.26976	10.5221	9.13967	9.06708	9.25817	9.10676	8.58264	9.70906	9.20606	9.08899	9.42859	9.81853	9.52314	9.04154	9.4365	9.23709	8.91828	9.01271	8.97536	9.14125	7.84612	8.62598	9.42367	8.85563	9.00145	8.60644	8.60939	9.34815	9.49247	9.32635	9.6283	9.51157	8.79551	8.84641	7.97935	8.04506	8.5598	7.77552	8.06847	8.15076	8.04598	8.38205	8.89642	8.35296	8.83622	8.23296	8.6829	9.21156	8.53624	9.5763	9.39927	9.08995	9.92322	9.90211	9.8401	8.76152	9.19791	9.85503	8.33963	8.92133	9.12692
Lsat_1_v5_gn_1_19581	0	0	0	0	0	0	0	0	0	0	0	0	0	0	0	0	0	0	0	0	0	0	0	0	0	0	0	0	0	0	0	0	0	0	0	0	0	0	0	0	0	0	0	0	0	0	0	0	0	0	0	0	0	0	0	0	0	0	0	0	0	0	0	0	0	0	0	0	0	0	0	0	0	0	0	0	0	0	0	0	0	0	0	0
Lsat_1_v5_gn_1_19601	4.70653	2.80555	3.51014	3.96694	4.44761	5.88045	3.80486	4.46334	3.95348	6.84941	6.2545	4.94612	4.52763	3.59489	4.05956	3.20324	3.26295	3.52561	3.95684	3.71966	4.40595	4.69032	4.60065	2.80389	3.20072	2.24147	4.06156	4.24198	4.80863	4.61959	3.19002	4.39141	4.36788	3.77648	4.96983	5.60431	4.98813	5.1508	5.97546	5.24959	6.5246	5.66601	3.75766	3.84354	3.58465	4.79018	5.3806	4.89673	6.36591	4.97153	4.02252	6.89337	5.27243	5.88474	6.42434	6.02903	5.9551	4.32846	5.25251	6.02013	5.55448	5.46132	5.44956	5.39825	6.30857	5.27298	4.92437	5.71734	5.1009	5.7186	5.88548	4.87314	6.08234	6.25274	5.29257	6.95562	6.26716	7.21446	4.58849	4.6922	6.94911	5.57183	6.88481	6.93835
Lsat_1_v5_gn_1_1961	10.58	11.2808	11.1417	10.8974	10.8776	11.7249	10.5737	11.6853	11.4295	11.2471	11.3712	12.3715	12.0696	12.7983	13.6834	12.6966	13.5183	13.0374	13.0013	12.7522	12.5909	13.5877	12.9821	12.7143	13.1894	12.8975	12.7625	12.8378	12.6408	12.6277	13.0663	12.4597	12.3491	12.3116	12.2278	11.865	12.1323	12.4313	11.6447	12.2682	11.7065	11.4889	11.1164	10.7157	10.5581	11.2346	10.927	11.2065	11.2911	10.4557	11.5476	11.1874	11.0855	11.0595	11.1043	10.7274	10.9825	10.8914	10.8426	11.1273	10.9283	10.8261	10.4258	10.9052	11.0283	11.4343	11.1466	9.48203	11.3732	11.2733	11.2926	11.0262	11.4933	10.8507	10.6731	11.1157	10.9881	11.3943	10.905	11.0736	11.0463	10.9046	10.7636	10.4372
Lsat_1_v5_gn_1_19640	6.80069	6.39452	7.21181	6.39139	7.08518	7.54038	6.87001	6.86825	7.21568	8.59094	8.59732	7.81187	7.12804	5.70759	4.72633	5.95398	4.95875	4.28971	6.17371	4.64642	4.40595	4.69032	5.16566	5.08354	2.96874	3.08024	2.57461	4.85192	3.97644	5.86476	3.60568	5.52263	5.87898	6.12538	6.8644	7.48424	5.3521	6.25298	8.01208	4.3755	7.80261	7.88316	7.12669	6.71098	7.07469	7.52255	6.67658	6.61589	7.66908	7.76434	7.96642	8.86451	7.67592	8.25849	8.26795	7.26014	7.52447	5.91632	6.48277	8.59522	6.86094	5.98786	6.61957	6.0681	6.64866	9.16305	5.94694	6.97014	6.60744	6.61062	7.58625	7.15514	7.85531	8.21284	7.55474	8.56691	8.41604	9.70554	6.02352	7.9953	9.78675	5.91487	8.38212	9.01744
Lsat_1_v5_gn_1_19661	9.65018	10.3905	9.10513	10.9063	10.3857	13.0169	13.0071	13.5813	13.6176	13.7192	12.7778	14.9427	15.3206	15.9276	16.7683	16.0526	16.4524	16.2533	16.0512	15.2687	15.3971	16.5274	16.1195	15.294	16.2982	15.7859	15.4102	15.4037	15.2189	15.1995	16.6286	15.428	15.2622	15.1755	14.6529	13.4932	15.0726	15.459	14.1574	15.2647	14.1944	14.1895	7.09654	4.6223	4.52323	6.02247	6.24604	7.30074	5.25725	5.25584	4.11007	6.22449	6.2366	7.00631	7.11351	6.63145	6.85889	6.86549	7.6496	6.76642	6.02892	7.63004	6.43295	7.57859	6.36235	8.98804	7.56178	6.71523	6.62434	6.92959	7.53363	7.08468	8.21805	6.75729	8.18363	6.90321	9.63418	5.95356	8.76436	8.55474	9.26954	9.02438	8.22088	6.30381
Lsat_1_v5_gn_1_19681	0	0.806453	0.657565	2.37355	2.69578	0	0	0	0	0	0	0	0	1.91484	0	0	2.40592	0	1.29446	1.33445	0	0	0	0	0	0	0	0	0	0.881471	0	0.874037	1.06455	0	0	0	0	0	0	0	0	0	2.54044	2.0293	0.938436	0.817182	0.776811	0	1.73461	1.3327	1.01205	0	0	1.09689	0	0	1.58557	1.6421	0	1.11933	2.15772	1.14593	1.17369	1.89093	1.32484	1.65081	0.984665	0.884488	1.1036	1.67728	2.66739	1.09238	0.642472	1.71388	1.86159	0.915158	0	0	0	0	0	1.32314	0	0.947547
Lsat_1_v5_gn_1_19741	2.00475	1.32066	1.10758	2.16515	1.67429	2.97941	2.08541	1.46204	2.87586	2.28541	3.40161	0	1.20034	0	0	1.74235	0	0	1.96558	3.05392	1.17789	0	2.28602	0	1.89972	2.24147	1.79849	3.16434	3.85922	2.95196	2.34003	1.41444	3.92503	2.65378	3.19659	2.58871	3.16496	2.70579	2.77143	2.84277	2.84278	2.66908	1.95999	0	0	0	1.94612	1.58907	0	2.65892	2.60499	0.849524	0	0	0.943109	1.08956	2.58573	2.06412	2.09605	1.97495	0.579744	2.39097	0	1.39245	0.809438	1.1916	1.97694	2.13239	2.75371	1.67728	1.33878	1.09238	1.08543	1.33359	1.86159	1.87079	1.00978	2.30267	3.49164	2.13386	2.78164	2.64555	2.59452	1.51459
Lsat_1_v5_gn_1_19821	0	0	0	0	0	0	0	0	0	0	0	0	0	0	0	0	0	0	0	0	0	0	0	0	0	0	0	0	0	0	0	0	0	0	0	0	0	0	0	0	0	0	0	0	0	0	0	0	0	0	0	0	0	0	0	0	0	0	0	0	0	0	0	0	0	0	0	0	0	0	0	0	0	0	0	0	0	0.987995	0	0	0	0	0	0
Lsat_1_v5_gn_1_19840	5.3281	3.52164	3.51014	3.51795	2.10012	4.81132	4.87699	3.82398	4.25666	2.76819	4.04856	6.3537	4.26086	8.59811	4.61538	6.24917	5.45934	5.95982	6.59824	4.53719	3.76814	6.51173	3.65892	2.45613	6.32572	2.24147	3.55341	5.24181	4.36838	3.8556	6.79057	5.02883	6.44675	4.8867	4.45963	4.48002	4.46343	2.9828	3.05046	4.93711	3.24629	2.98034	3.53591	0	1.50228	3.80254	2.58337	3.1754	0	2.4741	2.34116	0	1.48177	0	1.5086	3.32549	3.32275	0	2.42416	0.665603	0.579744	2.69109	2.04952	2.2607	0.809438	2.61735	3.97111	0	1.72151	2.925	0	1.70687	1.42385	1.33359	3.35323	0.915158	1.00978	2.30267	3.59722	1.09061	0.879298	1.32314	1.1763	0.947547
Lsat_1_v5_gn_1_19860	5.00613	6.01473	5.15563	6.12939	5.03468	5.21548	4.61581	5.98417	5.38404	5.44709	5.29541	6.11589	6.25324	6.95765	6.68486	6.27124	5.31098	5.27557	7.08868	5.4666	5.61393	6.36148	5.64701	4.80346	5.43752	5.51555	5.5114	5.16382	5.28838	4.0877	4.92873	5.20201	4.64463	4.40013	5.02257	4.30804	4.73416	5.72216	5.22589	4.75117	5.56392	6.15884	5.11785	5.68202	4.7854	5.56924	5.30452	4.96016	5.76929	5.19733	5.15261	5.21279	5.48948	5.64311	5.71889	5.2133	5.55549	5.83824	5.61586	5.6676	5.77899	6.10689	5.69663	6.61432	6.8966	6.07346	5.92386	5.80728	5.92464	6.24299	5.32189	5.69909	5.50205	5.47015	5.0272	5.93623	6.01919	5.186	5.86344	5.72692	5.94117	5.72307	6.35117	5.93919
Lsat_1_v5_gn_1_19881	0	0	0	0	0	0	0	0	0	0	0	0	0	0	0	0	0	0	0	0.383342	0	0	0	0	0	0	0	0	0	0	0	0	0	0	0	0	0	0	0	0	0	0	0	0	0	0	0	0	0	0	0	0	0	0	0	0	0	0	0	0	0	0	0	0	0	0	0	0	0	0	0	0	0	0	0	0	0	0	0	0	0	0	0	0
Lsat_1_v5_gn_1_19901	0	0	0	0	0	0	0.856777	0	0	0	0	0	0	0	0	0	0	0	0	0	0	0	0	0	0	0	0	0	0	0	0	0	0	0	0	0	0	0	0	0	0	0	0	0	0	0	0	0.739434	0	0	0	0	0	1.09689	0	0	0	0	0	0	0	0	0	0	0	0	0	0	0	0	0	0	0	0	0	0	0	0	0	0	0	0	0	0
Lsat_1_v5_gn_1_19921	8.3417	8.22792	8.15527	8.71633	8.24529	9.6987	9.50064	9.32742	9.72311	8.97666	9.87444	11.6694	10.9325	12.3336	11.4486	11.3333	10.941	11.1754	11.5645	10.0719	10.4007	11.7668	10.4398	9.47776	10.9472	9.7396	9.5983	9.77345	9.98296	9.69071	10.3445	9.60206	9.94957	10.0114	10.4798	9.99672	10.1684	10.5002	10.1273	10.6294	10.1637	10.3277	7.43856	7.87797	7.0248	7.60391	7.99002	8.07043	7.11214	7.94413	7.81831	8.65376	9.31421	9.15888	9.12725	9.29512	9.76247	9.45544	9.78655	9.28035	8.55798	10.7155	8.80157	9.92615	9.10419	9.04644	8.40805	8.4669	7.46583	7.46646	7.47283	7.01061	7.60396	7.46428	7.80465	9.56163	10.5033	9.43125	10.5943	10.6062	10.0332	9.84239	9.74658	9.75122
Lsat_1_v5_gn_1_2001	12.0175	12.5049	12.3939	12.2137	12.0538	12.6317	11.3645	12.489	12.3995	11.8087	12.2497	12.3181	12.3249	12.1779	12.6557	12.3483	12.756	12.3819	12.4351	12.4617	12.3833	12.8076	12.8515	12.4438	12.5038	12.7103	12.6551	12.8057	12.7397	12.7778	12.5836	12.4819	12.4369	12.1673	12.4372	12.3707	12.3734	12.5334	12.2983	12.5669	12.4088	12.091	12.3417	12.4594	12.0754	12.4346	12.1516	12.5821	12.7858	12.0516	13.0359	12.5611	12.229	12.0205	12.656	12.1979	12.4251	12.5387	12.6054	12.5799	12.5048	12.609	11.8889	12.5215	12.4512	12.7665	12.3018	11.2025	12.7715	12.6237	12.695	12.4966	12.6943	11.9496	12.1483	12.4388	12.2874	12.7802	12.4615	12.7242	12.6038	12.6354	12.3629	12.1066
Lsat_1_v5_gn_1_20020	0	0	0	0	0	0	0	0	0	0	0	0	0	0	0	0	0	0	0	0	0	0	0	0	0	0	0	0	0	0	0	0	0	0	0	0	0	0	0	0	0	0	0	0	0	0	0	0	0	0	0	0	0	0	0	0	0	0	0	0	0	0	0	0	0	0	0	0	0	0	0	0	0	0	0	0	0	0	0	0	0	0	0	0
Lsat_1_v5_gn_1_20041	0	0	0	0	0	0	0	0	0	0	0	0	0	0	0	0	0	0	0	0	0	0	0	0	0	0	0	0	0	0	0	0	0	0	0	0	0	0	0	0	0	0	0	0	0	0	0	0	0	0	0	0	0	0	0	0	0	0	0	0	0	0	0	0	0	0	0	0	0	0	0	0	0	0	0	0	0	0	0	0	0	0	0	0
Lsat_1_v5_gn_1_20080	8.46574	8.28792	8.25135	8.19502	8.67082	8.18343	7.62987	7.82904	8.65845	6.72281	6.91406	5.73327	5.95427	5.15518	4.49519	5.17739	6.44285	6.97681	5.65526	7.78227	8.24788	6.7113	7.3787	8.35352	7.55536	8.26097	8.3835	8.07056	8.38856	8.38236	8.5578	8.81337	8.58952	7.65163	7.36069	7.21878	8.31571	6.70843	7.21094	7.84969	6.7168	6.79789	8.04989	8.7148	8.35428	7.84291	8.33412	8.52316	7.84005	8.28698	8.49561	6.66161	7.51554	7.25246	7.12309	7.86657	8.08306	8.11799	8.71884	7.16445	8.7624	8.65272	8.39099	8.50338	8.25277	7.55821	8.96922	8.89637	8.48042	8.5706	8.56803	8.98939	8.6615	8.48183	8.42388	7.13907	7.22881	7.21446	7.86601	7.36455	6.21013	8.49185	7.53104	7.03345
Lsat_1_v5_gn_1_20100	5.39849	5.02033	5.72704	4.92006	3.11615	5.40859	4.23586	3.99252	4.03546	2.96001	4.33168	4.29586	4.94732	4.02139	4.36407	4.8654	4.18578	4.14588	5.98806	3.57978	3.62785	5.4551	1.84186	2.45613	3.20072	3.08024	2.76199	3.99411	3.26286	3.8556	3.34227	0.874037	1.6704	1.04168	1.73711	1.17242	3.25373	3.95428	2.42516	0	2.49326	3.80918	6.2139	3.49487	3.96931	5.07743	3.79078	5.05037	0	3.87466	5.2713	3.17298	2.45477	4.17664	3.47889	1.70318	2.58573	3.77896	3.28308	3.73453	4.19459	4.11886	3.09344	4.53678	4.64852	5.04882	4.82822	5.34933	5.78132	5.91534	4.98128	5.08046	6.02135	3.10457	3.82481	4.58677	5.10638	2.30267	4.78004	5.72692	5.42539	6.16186	4.77923	3.2261
Lsat_1_v5_gn_1_20120	0	0	0	0	0	0	0	0	0	0	0	0	0	0	0	0	0	0	0	0	0	0	0	0	0	0	0	0	0	0	0	0	0	0	0	0	0	0	0	0	0	0	0	0	0	0	0	0	0	0	0	0	0	0	0	0	0	0	0	0	0	0	0	0	0	0	0	0	0	0	0	0	0	0	0	0	0	0	0	0	0	0	0	0
Lsat_1_v5_gn_1_20141	6.19607	5.85591	6.83509	6.49536	7.23961	6.07051	6.44236	7.88901	6.28523	8.10412	6.88516	7.66941	7.43984	6.44116	5.52556	6.75132	7.15877	7.73175	7.47774	8.03587	8.20532	7.90784	8.18234	7.87249	8.0401	6.55795	7.21807	7.02719	8.03023	6.98294	6.65172	8.23666	6.73981	7.31048	7.62226	7.83261	7.41951	7.19672	7.4935	8.05788	7.3356	7.37853	6.82951	6.739	5.26957	6.22709	7.63369	7.52183	6.59162	6.51357	6.2135	7.39057	6.99322	6.5606	7.28548	6.94056	7.62297	7.42422	8.06284	7.32602	8.03147	8.95202	8.33037	8.86866	8.13025	6.96723	7.75067	8.16908	7.21003	7.72064	6.90118	7.18912	7.53145	7.29305	7.1755	7.52635	7.77429	7.24283	7.51497	7.10524	7.24894	8.5652	7.72394	7.00244
Lsat_1_v5_gn_1_20160	11.1324	11.0035	11.1759	10.882	11.1763	11.0375	11.0821	10.8436	10.5359	10.9627	10.9706	11.0775	11.2168	11.2547	11.2792	11.1233	11.2354	11.2165	10.6742	11.1508	11.2881	11.2284	11.2263	11.4679	11.5047	11.6203	11.4837	11.2617	11.5844	11.3519	11.2363	11.4572	11.5399	11.587	11.6325	11.7013	11.6017	11.5897	11.4664	11.6634	11.2561	11.4758	10.9035	11.1442	11.4021	11.1432	11.0583	10.9148	10.7764	11.0108	10.5967	10.7967	11.098	10.7659	11.114	11.3274	11.2471	10.8538	10.8748	11.0733	11.0987	10.6668	11.1148	10.8048	10.6628	10.5695	11.117	11.1847	10.7776	10.7427	10.8634	10.7124	10.7344	10.8164	10.983	11.0485	10.7533	10.8624	10.7296	10.5819	10.674	10.8938	10.8801	10.9593
Lsat_1_v5_gn_1_20181	6.39857	6.23154	5.77346	6.75013	6.3201	6.02269	6.37347	6.5682	6.61349	5.47878	6.0087	6.61379	5.61541	6.39441	6.34573	5.95398	6.12506	6.12237	6.46223	6.1436	6.44041	6.64779	6.03602	5.69648	6.39759	5.73344	6.26695	6.08127	5.64778	5.71087	5.97642	5.23429	6.19062	5.80861	6.26387	5.87478	6.31383	6.57895	6.16314	6.40881	6.04061	6.33338	6.07647	6.36038	5.54913	6.54222	5.80548	6.26032	6.52023	6.32147	6.53154	5.89577	6.3199	6.595	5.69339	6.21579	6.22973	6.29322	6.44711	5.76413	6.30641	6.63291	6.09148	6.72189	7.002	6.055	6.39579	6.66799	6.34736	6.45665	5.97589	6.28528	5.99621	5.5188	5.81547	5.95695	6.41158	5.70427	6.46125	6.21774	6.3354	6.11573	6.68731	6.25202
Lsat_1_v5_gn_1_20201	10.326	10.1165	9.55833	10.3985	9.66516	8.69581	8.80427	9.1737	9.3849	8.84912	9.32384	7.78773	7.95192	7.6374	5.39729	7.76809	6.81753	6.71323	7.19263	7.64861	7.85817	7.35268	6.79247	6.84148	7.07509	6.4997	6.82478	7.47757	7.40336	6.14785	5.90485	6.36829	6.51721	6.43878	6.64647	7.28986	7.00568	7.81646	8.70125	6.974	8.51585	9.04185	9.8091	10.5664	10.1006	9.82491	9.42465	9.44702	9.65961	9.63673	9.58812	9.12289	9.1509	10.1776	8.67206	9.38792	8.7558	9.57862	9.51238	9.17455	9.9673	9.67253	9.483	9.81774	10.1274	9.6089	9.66617	10.4912	9.80919	9.59149	9.62739	9.962	9.34696	9.72239	9.45193	8.98521	8.88363	8.28885	8.66466	8.64706	8.90792	8.89607	9.69049	9.60233
Lsat_1_v5_gn_1_2021	3.32762	4.68448	2.76005	4.45357	3.28784	1.17128	3.71861	3.91071	4.11302	2.76819	4.33168	1.8014	2.63035	2.98674	0	4.54133	4.00441	3.52561	5.73613	2.30937	2.87032	1.70319	0	0	4.22913	0	0.868832	2.80197	1.78944	1.81834	0	1.41444	3.11114	2.06208	1.11559	2.86185	2.31746	2.15464	2.91768	0	3.89642	3.34894	2.54044	2.0293	4.20262	3.95208	2.40055	3.3748	0	1.3327	6.00091	1.38063	3.44108	4.26476	3.21785	2.73128	4.08833	3.5368	3.57506	4.74385	4.76622	4.0676	3.76116	4.06271	3.8625	5.7222	5.17946	2.79135	3.99419	4.1282	5.17694	3.48418	3.8544	4.8642	3.52811	3.83659	4.18834	4.62072	3.87425	4.97729	5.27711	4.13118	3.89333	4.22058
Lsat_1_v5_gn_1_20220	0	0	0	0	0	0	0	0	0	0	0	0	0	0	0	0	0	0	0	0	0	0	0	0	0	0	0	0	0	0	0	0	0	0	0	0	0	0	0	0	0	0	0	0	0	0	0	0	0	0	0	0	0	0	0	0	0	0	0	0	0	0	0	0	0	0	0	0	0	0	0	0	0	0	0	0	0	0	0	0	0	0	0	0
Lsat_1_v5_gn_1_20241	7.11481	6.92569	6.8056	6.87533	6.95106	6.61988	6.98531	6.48585	6.66591	6.72281	6.44478	6.11589	5.98416	6.48644	6.19955	6.76695	6.25257	6.53223	6.25829	6.35147	6.16385	6.40053	6.51515	6.55059	6.17025	6.16685	6.5474	6.40318	6.3803	6.56209	6.25111	6.49358	6.73981	6.40313	6.66318	6.27589	6.45156	6.67957	6.51304	6.32241	6.75853	6.6071	6.72826	6.32384	6.86385	6.68794	6.95064	6.66431	6.48317	6.92766	6.3091	6.32892	6.73852	6.41416	6.66634	6.64777	6.71516	6.29322	6.68	6.54882	6.55431	6.5606	6.72609	6.52378	6.81217	6.48543	6.5694	7.12683	6.55552	6.49231	6.47474	6.44379	6.7494	7.17659	6.62148	6.89249	6.81373	6.57605	6.37481	6.19567	6.73842	6.63499	6.83791	7.01286
Lsat_1_v5_gn_1_20261	8.13559	8.40411	8.13467	8.30403	8.35074	8.05856	8.15814	8.13851	8.16603	8.17836	8.07093	7.74658	7.70508	7.91918	7.60711	7.79881	7.98033	7.99226	7.75503	8.23263	8.49506	7.71992	7.95327	8.25807	8.14126	8.39485	8.2292	8.36006	8.34016	9.06336	8.74705	8.6405	8.80552	8.34873	8.05459	7.98318	8.13471	8.14329	7.91091	8.23978	8.09908	8.2599	8.32161	8.33343	8.23647	8.14816	8.18651	8.0414	8.0699	8.25864	7.93079	8.02246	8.2981	8.20381	7.83274	8.29223	8.22492	8.11799	8.41171	7.84317	8.07974	8.08467	8.39099	7.92578	7.92221	7.82379	8.30018	8.39982	8.1595	7.87045	8.36551	8.13271	8.19338	8.33333	8.13038	7.79154	7.6341	7.78335	8.04927	7.90979	7.73734	7.91489	7.89406	8.0228
Lsat_1_v5_gn_1_20280	2.32699	3.61278	1.45009	3.11558	3.93032	1.44449	2.33769	1.46204	2.20885	3.12929	3.55629	2.24134	2.63035	2.70961	0	0	0	1.1617	1.29446	1.78026	0	0	1.19683	1.99697	1.24227	0	1.40728	3.16434	1.15601	1.81834	1.01134	1.41444	1.06455	2.06208	2.77277	2.86185	1.43704	2.54439	3.17205	2.84277	3.24629	3.64227	1.95999	2.0293	3.20915	2.9741	2.74561	3.27854	1.73461	2.4741	2.60499	3.29587	3.1808	4.17664	2.70841	3.96949	3.0008	3.77896	3.70152	3.29182	4.02964	3.15117	3.76116	3.19002	3.3263	3.12174	4.05846	3.94335	4.09462	2.925	4.33035	4.33973	2.5967	3.94885	3.68408	3.92338	3.18726	3.30025	3.87425	2.46429	2.5938	3.61656	4.01075	4.22058
Lsat_1_v5_gn_1_20300	6.00623	7.01193	6.13525	8.00846	6.35914	6.67837	6.97604	6.06203	7.27595	7.07348	7.46605	8.41058	8.6926	8.89955	9.68975	9.99967	10.1499	10.0667	9.6202	9.52719	8.69727	9.62694	7.40093	7.85396	7.796	7.19399	6.52168	6.51735	6.46298	5.61496	6.6948	6.07944	6.44675	7.64402	8.9086	8.50033	7.31508	7.89389	7.56184	7.23275	7.49222	7.28953	5.75473	3.35702	3.20915	3.10762	3.93233	4.64977	3.65987	3.10328	4.72353	2.5389	2.67326	4.5716	4.88765	3.32549	3.0008	4.54056	5.21059	4.77507	4.76622	6.90524	5.34199	6.47189	6.05463	7.57773	5.21791	4.41323	4.35975	3.71043	4.79514	4.07481	4.86047	4.01817	4.77299	4.00524	5.94991	3.78498	5.98514	7.06928	7.62526	8.63227	6.53882	4.8037
Lsat_1_v5_gn_1_20380	9.38353	9.39557	8.89896	9.23322	9.2298	8.99077	8.82506	8.98672	9.9194	8.82775	8.83122	8.50737	8.49916	8.83974	8.80012	8.72134	9.05532	8.97885	8.98881	9.2599	9.28983	9.06534	8.95787	8.94579	9.21694	9.05117	9.1844	9.24166	9.39696	9.46345	9.27758	9.22626	9.37406	9.12097	9.41208	9.36752	9.21047	9.36125	9.39529	9.17404	9.43886	9.20236	9.07062	9.27009	9.05923	8.81068	8.97087	9.00145	8.81469	9.59909	10.1246	8.83948	9.02001	9.1357	8.77895	9.24504	9.12504	9.29419	9.54015	9.02997	9.39158	9.69064	9.4063	9.80556	9.98784	9.47127	9.77977	10.1696	10.1644	9.59765	9.88008	9.75073	9.60879	9.93225	9.64228	9.30303	9.44573	9.2567	9.48345	9.75496	9.27737	9.6098	9.66385	9.46122
Lsat_1_v5_gn_1_20400	10.3009	10.2297	9.54501	10.7787	10.6652	9.3963	10.3409	10.8277	11.0366	8.95992	9.95835	9.15217	8.43026	7.80763	5.46285	7.74461	6.40675	6.62556	8.01209	8.14383	7.83442	7.33263	6.17152	6.63986	7.13239	6.86533	6.90654	8.1885	7.48477	6.41321	6.48177	7.856	7.49193	6.96416	8.53937	8.4391	8.41769	8.19859	7.82081	6.82484	7.62223	7.53563	10.2996	10.637	9.77362	10.3266	10.2519	10.3397	10.1151	10.7458	11.4891	10.0371	10.2967	10.9755	9.54046	10.2479	10.2079	10.6585	10.6609	9.03158	10.0551	10.5843	9.8548	10.1627	10.3129	10.4991	10.3421	10.4209	10.3936	10.5782	10.7052	10.4931	10.4674	10.4994	10.525	10.2764	10.726	8.60531	10.7816	10.7858	9.2871	10.1779	9.81477	8.9728
Lsat_1_v5_gn_1_20420	0	0	0	0	0	0	0	0	0	0	0	0	0	0	0	0	0	0	0	0	0	1.70319	0	0	0	0	0	0	0	0	0	0	0	0	0	0	0	0	0	0	0	0	0	0	0	0	0	0	0	0	0	0	0	0	0	0	0	0	0	0	0	0	0	0	0	0.514015	0.984665	0	0	0	0.81941	0	0	0	0	0	1.59798	0	0	0	0	0	0	0
Lsat_1_v5_gn_1_20440	10.1214	10.2556	9.78392	10.7907	10.5831	10.176	10.6153	10.7817	10.3621	10.83	10.5469	10.4284	10.7069	10.7119	10.9296	10.4148	10.6228	10.59	10.2999	10.8107	10.921	10.5842	10.5961	11.04	10.847	11.0027	11.0778	10.7775	10.6508	10.1123	11.1285	10.7592	10.8093	10.8362	10.102	10.2818	10.6611	10.0558	9.79725	10.5952	9.57208	9.96732	10.2706	10.6971	10.1916	10.6633	10.985	10.7132	10.9045	10.4727	10.2955	10.6943	10.6489	10.7949	10.3039	10.7322	10.543	10.7023	10.8305	10.2805	10.8356	10.9267	10.517	10.9525	10.6581	9.30257	10.571	10.2639	9.55972	10.5048	10.3058	10.9172	10.5534	10.7447	10.5556	10.309	10.4499	9.5814	10.5123	10.5333	9.80039	10.5327	10.2858	9.93488
Lsat_1_v5_gn_1_20460	0	0	0	0	0	0	0	0	0	0	0	0	0	0	0	0	0	0	0	0	0	0	0	0	0	0	0	0	0	0	0	0	0	0	0	0	0	0	0	0	0	0	0	0	0	0	0	0	0	0	0	0	0	0	0	0	0	0	0	0	0	0	0	0	0	0	0	0	0	0	0	0	0	0	0	0	0	0	0	0	0	0	0	0
Lsat_1_v5_gn_1_20480	8.67874	8.96513	9.1702	8.65029	9.20323	8.98721	8.50586	8.89397	8.78234	8.41377	8.42228	8.6073	8.68806	8.965	9.28099	8.8806	8.81481	8.74717	9.43881	9.12956	8.9015	9.61038	9.08347	9.0874	9.70404	9.19579	9.29669	9.31791	9.16657	8.74154	8.63724	8.71101	8.58543	8.89901	8.70987	8.84526	8.75074	8.55705	8.54401	8.58416	8.53398	8.81781	8.57225	8.97549	9.22527	8.49748	9.09273	9.11031	9.02915	9.1113	8.76878	8.43388	8.94851	8.32661	8.39597	8.76965	8.7757	8.80578	8.98442	8.98728	8.92537	9.13588	8.96639	8.97033	9.55319	9.84475	9.14414	9.09024	9.33691	8.91742	8.99298	8.999	8.34544	8.39001	8.81414	8.27675	8.46238	8.76711	8.18247	8.46073	8.95505	8.44288	8.79198	8.83586
Lsat_1_v5_gn_1_20540	11.007	11.3672	11.4057	10.6632	11.0275	10.4086	10.3391	10.0344	10.1826	11.0424	10.533	10.1509	9.91105	9.04664	9.21593	9.28767	8.94007	10.0725	9.38025	10.0178	10.0415	9.74923	10.0385	10.6968	9.78443	10.2037	10.3659	9.89308	10.063	11.2165	10.2705	10.6867	10.638	10.1388	10.2489	10.7088	9.72015	9.86604	10.4312	9.82549	10.4225	10.6045	10.9556	11.4123	11.4321	10.305	10.3058	10.5063	10.7077	10.5294	10.2395	10.982	10.5652	10.4959	10.7923	10.3905	10.4726	10.7661	10.5381	10.5648	11.2758	10.4968	11.19	10.7536	11.0504	10.4337	10.68	10.9371	11.1353	10.1792	10.571	10.3676	10.2401	10.3376	10.1667	10.5055	10.3515	10.5343	10.044	10.2418	10.285	10.1844	10.8528	10.9532
Lsat_1_v5_gn_1_20581	0	0	0	0	0	0	0	0	0	0	0	0	0	0	0	0	0	0	0	0	0	0	0	0	0	0	0	0	0	0	0	0	0	0	0	0	0	0	0	0	0	0	0	0	0	0	0	0	0	0	0	0	0	0	0	0	0	0	0	0	0	0	0	0	0	0	0	0	0	0	0	0	0	0	0	0	0	0	0	0	0	0	0	0
Lsat_1_v5_gn_1_20601	1.00317	0	1.72669	0	0	3.8064	0	0	0	0.977284	1.13487	0	0	1.25421	1.56525	0	1.65529	1.51391	1.29446	1.78026	0	0	0	0	1.24227	0	2.10593	0.996863	0	2.95196	2.01697	2.11475	4.20667	1.04168	2.17009	2.25147	2.47346	2.54439	1.96861	1.16014	2.03104	1.33999	0	0	0.938436	1.71628	0	0.739434	0	1.3327	0	0	0	0	0	1.70318	0	0	0	1.46399	0	0	0	0	0	0.892227	0	0	0	0	0	0	0	0	0	0	0	1.56893	0	0	0	0.808218	0	0
Lsat_1_v5_gn_1_2061	7.13557	7.32658	7.82509	7.28299	7.76799	7.60211	7.98423	7.44182	7.45045	7.59829	6.73127	6.70254	7.25606	6.2177	5.64334	5.43377	6.47807	6.59819	5.69626	6.81244	7.06133	6.61496	5.91763	6.09405	5.79774	6.00875	6.13749	6.73524	6.63332	5.75654	6.73662	7.10409	6.33415	6.30995	7.24338	6.99598	7.06208	7.49613	7.37187	6.56749	6.67383	7.41134	7.78585	8.08864	7.40622	7.67017	8.12517	7.82844	8.21259	7.92172	7.02382	7.9306	7.42813	6.31445	8.08396	7.61588	7.5555	7.54384	8.06284	6.93487	7.06122	8.35699	7.4193	8.07235	7.75135	5.76825	7.59138	7.89428	7.6668	8.18571	7.19269	7.68607	8.14559	7.9764	8.06802	7.49835	7.42026	7.09501	7.69224	7.12872	7.20857	8.32619	7.45019	6.92739
Lsat_1_v5_gn_1_20621	1.00317	0.806453	0	0	0	0.833962	0	0	0	0.977284	1.13487	1.16529	0	0	1.56525	1.11962	1.65529	1.51391	1.96558	1.14889	1.81759	2.46269	1.19683	0	0	0	0	0	0	0	0	0	0	0	0	0	0.650047	0.757465	0	0	0	0	0	0	0	0.817182	0.776811	0.739434	0	0	0	0	0	0	0	0	1.00046	0	1.06474	1.11933	0.579744	0	0	0	0	0.892227	0.984665	1.4288	0	1.06979	1.71986	1.09238	0.642472	0.815692	0	1.87079	0	0	0	0	0.879298	0.808218	0	0
Lsat_1_v5_gn_1_20661	9.49014	9.90966	9.76776	9.91332	9.10616	11.2882	11.2012	11.0185	11.2464	11.9283	11.0353	12.8628	13.4282	13.6101	13.9339	14.2039	13.6007	13.5754	14.1242	12.6915	12.4197	14.305	12.6015	12.3256	13.4954	11.9786	11.6872	11.42	11.7935	11.855	12.7636	11.7371	11.9349	12.3971	12.472	11.4064	12.3366	12.9146	11.7848	12.6716	11.9631	11.9291	9.09371	7.10474	7.44468	7.75404	7.9981	8.36223	6.62603	6.9544	7.14277	7.78609	7.49418	7.82343	8.91754	8.32305	8.36724	8.45095	9.16539	8.58204	8.02601	9.86308	8.95913	9.15988	9.40892	9.10031	9.01907	8.84686	8.78473	8.63982	8.36216	8.53624	9.1728	7.94114	8.27234	8.51895	9.61379	8.63059	9.87979	9.43061	10.0332	10.793	9.60204	9.13647
Lsat_1_v5_gn_1_20721	0	0	0	0	0	0	0	0	0	0	0	0	0	0	0	0	0	0	0	0	0	0	0	0	0	0	0	0	0	0	0	0	0	0	0	0	0	0	0	0	0	0	0	0	0	0	0	0	0	0	0	0	0	0	0	0	0	0	0	0	0	0	0	0	0	0	0	0	0	0	0	0	0	0	0	0	0	0	0	0	0	0	0	0
Lsat_1_v5_gn_1_20740	9.26606	9.36477	9.7172	9.26789	8.89326	9.92855	8.8147	8.98672	8.89368	8.74221	8.94762	9.32146	10.7225	9.90222	9.83919	10.7884	10.9489	10.8994	10.5413	10.6617	10.4034	10.8059	9.70266	9.89984	9.97464	9.31037	9.47308	9.12044	9.11956	9.03816	7.49007	8.00841	8.75539	7.57361	8.28792	7.81665	8.94154	9.47621	8.94463	9.49115	10.1549	10.1349	9.51823	9.0104	8.76922	8.93042	9.15724	9.32883	9.02271	8.40156	7.98969	8.6652	8.11896	7.87333	9.86842	9.01272	9.12762	9.85131	10.1805	9.73009	9.72914	10.6565	10.2621	10.3232	10.3902	9.82719	9.62741	9.77737	9.83664	9.93224	9.62599	9.59891	9.28603	8.38345	8.83509	8.88335	8.60064	8.90075	9.46788	8.68716	10.0652	10.7733	10.4059	10.2769
Lsat_1_v5_gn_1_20761	1.58918	4.30178	2.33398	3.75984	2.42848	0.833962	1.77945	2.83641	4.44842	4.86264	6.299	6.71965	4.94732	5.58803	7.20893	5.39408	6.36972	5.97409	6.38909	6.40945	4.64309	5.2985	1.84186	3.31829	4.59794	4.7603	2.76199	4.99392	1.78944	1.42466	4.60662	2.93777	2.42387	3.66049	2.77277	3.61883	3.75732	1.91153	2.77143	0	2.49326	2.27165	3.65104	1.61103	0.938436	0.817182	1.65077	3.1754	0	2.96981	4.02252	3.17298	1.48177	5.54094	4.3488	1.08956	2.58573	3.66295	3.70152	0.665603	3.44515	4.72632	3.69274	2.79893	5.37978	3.95909	2.55931	3.94335	0	3.93438	3.64042	5.38409	6.93282	4.90137	4.07078	2.18368	6.46221	0.987995	5.5318	7.70634	5.68282	7.09739	6.25924	3.3626
Lsat_1_v5_gn_1_20800	0	0	0	0	0	0	0	0	0	0	0	0	0	0	0	0	0	0	0	0	0	0	0	0	0	0	0	0	0	0	0	0	0	0	1.11559	0	0	0	0	0	0	0	0	0	0	0	0	0.739434	0	0	0	0	0	0	0.943109	0	0	0	0	0	0	0	0	0	0	0	0	0	0	0	0	0	0	0	0	0	0	0	0	0	0	0	0	0
Lsat_1_v5_gn_1_2081	10.8705	10.8885	11.578	10.6088	11.0956	10.8124	11.1629	10.8024	10.9058	10.7974	10.2914	10.4034	10.8303	9.78024	9.58324	9.61562	9.80283	10.393	9.42363	10.5803	11.0408	10.1582	10.7992	10.9804	10.4078	11.2369	11.3707	11.1466	11.4515	11.6396	11.5314	11.728	11.5557	10.9594	11.2034	11.1488	11.0585	11.0391	11.0509	11.141	10.4506	10.6541	11.5356	10.9375	11.5131	11.3728	11.2028	11.1548	11.0255	11.2048	10.4875	11.0588	10.6689	10.1776	11.0688	10.7284	10.4685	10.218	10.7605	9.68662	10.2417	11.0117	10.6498	10.7752	10.8074	9.00617	11.2911	11.5679	11.3269	11.4344	10.7912	11.061	11.5618	11.2582	11.4153	10.7676	10.726	10.2728	10.6884	10.0826	9.91773	11.1959	10.3232	9.83867
Lsat_1_v5_gn_1_20861	4.09342	2.95236	4.14935	1.62811	1.67429	2.54892	1.77945	1.46204	1.49136	0	3.03138	3.45184	2.90491	4.35015	4.21983	4.21672	0	2.96434	3.65796	2.30937	0	4.2517	0	0	1.89972	2.24147	0.868832	0	0	0.881471	1.60006	1.80668	1.6704	1.64028	2.17009	1.17242	0.650047	3.21509	1.67149	1.79476	2.49326	2.48401	4.11936	1.0196	1.90664	1.33567	0	1.58907	0	0.815058	1.01205	1.38063	0.923303	0	2.22979	1.70318	2.58573	3.39854	3.57506	2.77869	3.15597	4.0676	3.82647	2.41522	3.21378	4.07354	1.56448	0.884488	3.34925	1.06979	0.81941	0	1.42385	1.71388	0	2.84808	3.33948	1.98195	2.80285	4.62774	2.5938	2.80908	4.01075	1.51459
Lsat_1_v5_gn_1_20880	1.58918	1.99842	2.76005	1.92147	1.67429	1.8091	0.856777	1.86095	1.49136	0.977284	1.13487	0	1.20034	1.25421	0	1.11962	0	0	0	0.383342	0	0	0	0	0	0	0	0.996863	0	0	0	0	0	0	0	1.17242	0	2.54439	0.789502	0	0.825175	1.33999	2.27921	1.0196	0.938436	2.01715	1.65077	2.50758	0	1.71286	2.01804	1.38063	2.19718	0	1.9138	2.13233	1.58557	1.6421	3.81778	1.11933	1.31252	1.77643	2.43178	2.2607	2.4634	1.9986	1.56448	1.4288	3.17669	2.925	2.02103	2.13644	3.0519	2.01456	1.21229	0	0	2.30267	2.14278	1.70455	3.23186	3.08924	1.81555	1.51459
Lsat_1_v5_gn_1_20900	0	0	0	0	0	0	0	0	0	0	0	0	0	0	0	0	0	0	0	0	0	0	0	0	0	0	0	0	0	0	0	0	0	0	0	0	0	0	0	0	0	0	0	0	0	0	0	0	0	0	0	0	0	0	0	0	0	0	0	0	0	0	0	0	0	0	0	0	0	0	0	0	0	0	0	0	0	0	0	0	0	0	0	0
Lsat_1_v5_gn_1_20920	7.22545	7.21465	7.51935	7.35846	7.41659	7.91999	7.77046	7.81786	7.30929	7.36387	7.51404	8.18274	8.60874	8.59295	9.61962	8.67241	9.38717	9.50507	8.74193	9.46704	9.58367	9.43338	9.95078	9.48079	9.86693	10.0396	9.99157	9.75694	9.95645	9.33764	9.37791	9.01493	8.99644	9.36747	9.17929	8.75602	9.47449	9.32908	8.44495	9.79774	8.38874	8.72165	7.21355	6.95748	7.60945	7.14161	7.72407	7.56327	6.69248	6.5491	6.65312	6.81333	6.44393	6.67758	7.51385	7.4396	7.15066	7.60013	7.74079	7.25028	7.77877	7.92464	8.26708	7.63079	7.796	7.5116	7.69723	7.90959	7.53895	8.01231	7.71259	7.62945	7.43184	6.36344	7.2892	7.07416	7.26729	6.14615	7.44599	7.44157	7.33397	8.17318	7.69791	7.36947
Lsat_1_v5_gn_1_20940	1.00317	2.24627	0	2.37355	2.42848	0.701379	1.77945	1.86095	1.49136	0	0	0	0	0	0	0	0	1.1617	1.29446	1.14889	1.17789	0	0	0	0	0	0.868832	0	0	0	0	0	1.06455	0	1.11559	1.17242	0	0.757465	2.60865	1.16014	0	2.48401	0.973451	0	0.938436	2.26598	2.19115	2.50758	0	0	1.01205	0	2.19718	1.09689	0	1.08956	2.00069	0	1.06474	1.46399	0.992165	1.14593	2.25327	0.624569	2.25176	0.892227	2.78097	0.884488	2.15274	1.06979	3.11217	2.13644	2.12631	3.79934	2.92319	1.87079	3.60284	1.98195	2.14278	2.13386	1.81493	2.00151	2.86787	3.70837
Lsat_1_v5_gn_1_20960	10.4962	10.5153	10.6058	9.89019	10.0176	8.80435	9.89771	9.86557	9.28789	8.25813	9.09373	8.21326	8.01842	7.3617	6.76502	7.20567	7.46995	7.22963	7.51259	8.5788	7.71814	7.6568	7.65331	8.60699	9.46849	8.78462	8.95386	8.79463	8.77985	7.79774	8.70904	8.89639	8.15378	7.12599	6.52377	6.36638	7.79718	7.42835	7.36551	8.05788	7.0633	7.35172	11.0536	9.87652	10.949	10.4306	10.1712	10.497	9.53386	9.33303	9.50577	8.89885	9.2709	8.95547	9.07144	9.39035	9.3251	9.29175	9.43939	8.55756	9.46106	9.10761	9.39961	8.52688	8.79519	8.25822	10.8678	8.61746	9.0359	9.07272	8.98647	9.6927	9.26908	9.9512	10.0299	8.57364	8.69187	7.34236	8.94771	8.96338	8.3556	8.75773	8.50228	8.51545
Lsat_1_v5_gn_1_21000	3.46518	4.1273	3.43511	2.86259	2.69578	3.24059	2.73918	3.5273	3.45463	3.12929	3.40161	4.38437	3.33422	4.1395	2.29824	3.91406	3.79693	4.54039	4.08587	3.29667	2.87032	5.21332	1.84186	3.31829	3.87352	3.08024	2.57461	3.80152	2.83633	3.4734	3.01979	2.77178	3.43612	1.64028	3.00019	3.09143	2.14252	2.54439	3.48526	2.234	3.81964	2.02254	4.03708	2.84079	2.70015	3.34249	2.74561	3.3748	0	3.10328	3.82966	3.70361	2.19718	3.75791	2.89892	3.47933	1.58557	3.07454	2.09605	3.10786	3.07361	2.93939	2.59061	3.27322	2.81152	4.17957	3.43143	1.82307	3.88624	1.67728	2.48236	2.96228	3.0519	2.47531	2.92319	2.6587	2.60122	3.30025	3.11873	4.41504	2.5938	3.08924	4.31467	3.48729
Lsat_1_v5_gn_1_21041	7.58372	7.539	7.25062	7.62105	7.25003	7.44252	7.62987	7.23889	7.35789	7.70931	7.59659	7.6064	7.3623	7.44435	7.75837	7.41844	8.15371	7.86405	7.42992	7.631	7.76076	7.48575	7.72557	7.91782	7.60681	7.83577	7.67995	7.42838	7.37161	7.66634	7.50628	7.18888	7.39234	7.82329	7.69718	7.67335	7.74455	7.68709	7.74446	7.77032	7.74149	7.63345	7.82928	7.42241	7.21479	7.41071	7.27023	7.51128	7.47509	7.53548	7.65324	7.6196	7.6504	7.60451	7.67233	7.46746	7.13019	7.58427	7.4658	7.41296	7.38952	7.45162	7.79055	7.48135	7.76638	7.66551	7.69041	7.92474	7.41817	7.20147	7.40285	7.24403	7.33992	7.0416	7.56481	7.48414	7.81382	7.68337	7.44599	7.75242	7.62526	7.5489	7.61688	7.57314
Lsat_1_v5_gn_1_21060	3.81323	2.95236	4.6583	3.68363	4.03046	4.51804	3.96327	4.06994	4.61765	4.71081	3.55629	3.74716	3.50887	4.02139	3.87922	3.91406	4.34687	4.04135	4.31375	4.19759	4.22299	4.5584	4.25497	4.63998	3.57599	0	4.13123	3.45372	4.27992	5.18486	5.26993	5.52263	6.1017	4.60228	4.85819	4.70476	4.22078	4.19085	4.91357	4.53768	5.27857	4.91162	4.34132	4.42942	4.33953	3.87925	4.53066	4.39819	1.73461	4.57174	4.66691	3.29587	4.37309	4.42632	4.06051	3.86166	4.75577	3.77896	3.70152	4.80563	4.68534	3.95927	4.1149	4.10873	4.36217	5.15662	4.05846	5.08739	4.35975	4.21614	4.90968	4.41823	5.94458	6.14839	5.0272	4.00524	4.60365	5.22446	4.17637	4.56027	4.40242	3.42809	4.77923	4.94087
Lsat_1_v5_gn_1_21121	0	0	0	0	0	0	0	0	0	0	0	0	0	0	0	0	0	0	0	0	0	0	0	0	0	0	0	0	0	0	0	0	0	0	0	0	0	0	0	0	0	0	0	0	0	0	0	0	0	0	0	0	0	0	0	0	0	0	0	0	0	0	0	0	0	0	0	0	0	0	0	0	0	0	0	0	0	0	0	0	0	0	0	0
Lsat_1_v5_gn_1_21140	9.10171	8.61445	8.66657	8.45494	8.14274	10.2695	8.5471	8.74555	9.46289	9.17828	8.61503	9.31584	9.6236	9.79831	10.6366	10.1576	10.2035	10.4973	10.2916	9.95197	9.95056	10.7139	10.2245	9.89078	10.3456	10.0498	10.0148	9.8155	9.83752	11.2911	10.9862	10.6823	10.831	10.0906	9.6611	9.70752	10.0331	10.016	9.92706	9.97282	10.4672	10.3859	8.52398	8.24338	8.29658	8.23464	8.56632	8.65361	8.25718	8.25506	9.02958	8.55878	8.31038	8.29557	8.3063	8.27657	8.95802	8.31822	8.58579	10.4055	8.57865	8.644	8.5001	9.11548	8.85737	11.9144	8.99713	9.09917	9.70581	8.59131	8.69057	8.43131	9.13155	9.49812	8.52018	8.68028	8.41604	10.3661	8.61838	8.95684	11.04	9.08349	9.11735	10.0122
Lsat_1_v5_gn_1_21181	9.01754	8.89877	8.95711	8.84655	8.78632	8.78041	9.25279	8.66363	8.7853	8.89388	8.67957	8.68341	9.01564	8.67347	8.73527	9.17801	9.11807	8.98942	8.94695	9.10983	8.89386	8.84239	8.84076	9.03489	9.04483	8.87905	9.0379	9.06519	8.91081	8.9327	8.91128	8.69949	8.48791	8.96161	8.82941	8.81746	8.98594	8.66652	8.7213	8.99709	8.62704	8.58161	8.97165	8.9843	8.95652	8.74045	8.78972	8.81886	8.90854	8.90509	8.87257	8.98585	8.78515	8.74564	8.95825	8.64102	8.6698	8.98255	8.63416	8.69451	8.83763	8.74941	8.72443	8.8124	8.56231	8.72607	8.92923	8.77901	8.87928	8.77988	8.67716	8.6175	8.60025	8.52116	8.39029	8.74724	8.6669	8.67292	8.79242	8.83366	8.64901	9.03061	8.75037	8.62809
Lsat_1_v5_gn_1_21201	3.70628	3.77941	3.35596	3.96694	4.65007	3.192	3.31047	3.15338	3.45463	3.65822	3.03138	2.24134	2.29096	2.70961	1.56525	2.1759	1.65529	2.23623	2.42184	2.5533	2.5969	1.70319	3.12997	1.99697	1.24227	3.08024	2.10593	0.996863	2.56404	4.3485	4.3434	4.87355	5.12255	2.87809	3.19659	3.28943	3.07036	2.85093	2.21487	2.57026	2.99018	3.55096	2.76154	3.49487	3.58465	3.22983	3.25702	3.06432	2.99706	3.94748	3.82966	2.07301	4.02145	3.98242	2.48886	3.61834	4.2488	2.39023	2.42416	3.10786	2.44659	2.69109	3.54535	3.10173	3.61917	3.25707	1.97694	3.77522	2.98065	3.29175	3.23443	2.46702	5.13837	5.19876	3.68408	2.84808	4.01828	3.8844	1.83272	3.97134	2.37779	1.70183	3.46986	3.3626
Lsat_1_v5_gn_1_21220	7.30091	7.73431	7.42556	8.02785	7.41659	6.57322	7.68776	7.0607	6.54518	6.87345	6.61286	6.75328	6.94259	6.34609	6.27449	6.7824	6.54603	6.40109	6.97665	6.83569	5.88443	6.94058	4.52168	5.99602	6.9372	5.39289	5.56274	6.22262	4.98687	4.15745	5.02189	4.65253	4.87674	5.2092	4.11568	4.83722	4.93543	3.95428	4.98167	3.07189	5.51606	5.50505	7.47808	7.20859	6.99401	7.33102	7.68959	7.76325	6.93134	6.61764	6.60872	6.4661	5.72776	6.48924	6.15224	6.12543	6.47664	6.55968	6.69528	6.87848	7.22757	6.72676	6.96236	6.67676	6.88746	8.05961	6.91193	6.02911	6.38751	6.89003	6.94661	7.01061	6.93282	6.45378	6.50078	6.09421	6.18915	6.61999	5.86344	6.6334	6.69232	7.1287	6.55824	6.89398
Lsat_1_v5_gn_1_21240	0	0	0	0	0	0	0	0	0	0	0	0	0	0	0	0	0	0	0	0	0	0	0	0	0	0	0	0	0	0	0	0	0	0	0	0	0	0	0	0	0	0	0	0	0	0	0	0	0	0	0	0	0	0	0	0	0	0	0	0	0	0	0	0	0	0	0	0	0	0	0	0	0	0	0	0	0	0	0	0	0	0	0	0
Lsat_1_v5_gn_1_21261	0	0	0	0	1.06751	0.209784	0	0	0	0	1.76212	0	0	0	0	0	0	0	0	0.383342	0	0	1.19683	0	0	0	1.40728	0	0	0	0	0.874037	0	0	0	0	0	0	0	0	0.825175	0	0	0	0	0	0	0	0	0	1.01205	0	0	0	0	0	0	0	0	0.665603	0	0.683871	0	0	0	0.892227	0	0.884488	1.72151	0	1.71986	1.09238	0	0	0	0	1.59798	0	0	1.70455	0	0.808218	0	0
Lsat_1_v5_gn_1_21321	6.96047	7.24346	7.35098	7.04484	7.14225	6.62447	6.79824	6.79033	6.69142	7.24912	7.18699	6.41801	7.11459	6.39441	6.81608	6.98299	7.5875	7.11198	7.42992	7.18558	7.33389	7.41122	7.58698	7.45951	7.50202	7.99185	7.5776	7.32468	7.12732	6.67342	7.94731	7.1128	6.89341	7.43044	6.8644	6.60807	6.93362	6.3043	6.58048	6.76058	6.79909	6.85627	7.38966	7.08304	7.61621	7.11012	7.10812	7.19265	6.40607	6.68307	6.85668	6.95061	6.97277	6.85838	6.59928	6.88656	7.39323	6.96682	7.0205	6.72704	7.20356	7.08354	7.50658	6.94127	7.36677	6.76634	7.00282	7.046	7.10559	6.83554	7.25901	7.33789	7.05349	7.46428	7.2647	7.06465	7.13829	6.84646	6.91365	7.08137	6.62029	7.03266	7.31973	7.22472
Lsat_1_v5_gn_1_21380	0	0	0	0	0	0	0	0	0	0	0	0	0	0	0	0	0	0	0	0	0	0	0	0	0	0	0	0	0	0	0	0	0	0	0	0	0	0	0	0	0	0	0	0	0	0	0	0	0	0	0	0	0	0	0	0	0	0	0	0	0	0	0	0	0	0	0	0	0	0	0	0	0	0	0	0	0	0	0	0	0	0	0	0
Lsat_1_v5_gn_1_21400	0	0	0	0	0	0	0	0	0	0	0	0	0	0	0	0	0	0	0	0	0	0	0	0	0	0	0	0	0	0	0	0	0	0	0	0	0	0	0	0	0	0	0	0	0	0	0	0	0	0	0	0	0	0	0	0	0	0	0	0	0	0	0	0	0	0	0	0	0	0	0	0	0	0	0	0	0	0	0	0	0	0	0	0
Lsat_1_v5_gn_1_2141	0	0	0	0	0	0	0	0	0	0	0	0	0	0	0	0	0	0	0	0	0	0	0	0	0	0	0	0	0	0	0	0	0	0	0	0	0	0	0	0	0	0	0	0	0	0	0	0	0	0	0	0	0	0	0	0	0	0	0	0	0	0	0	0	0	0	0	0	0	0	0	0	0	0	0	0	0	0	0	0	0	0	0	0
Lsat_1_v5_gn_1_21441	10.1188	10.0579	10.0284	10.2732	10.6769	10.5392	10.2157	11.3771	10.4479	12.0284	12.3832	12.0217	10.5891	10.5797	8.89817	9.23248	9.12919	9.61044	8.75169	10.4029	10.1529	9.88279	10.4004	9.36119	10.0712	10.0948	10.3228	10.8353	11.2035	11.3854	10.4394	11.7109	11.5202	10.9853	12.3771	12.6531	11.0746	12.1803	12.5932	10.4601	11.0468	11.37	10.4513	10.8046	10.1642	11.004	10.6017	10.6045	11.8203	11.7393	10.7913	12.5909	12.7545	12.3806	11.7317	12.1774	11.942	10.9295	11.7294	10.2052	11.3264	11.9609	11.5414	11.7241	12.3341	8.97338	11.9223	11.4274	10.9483	11.8634	11.9239	11.6973	12.2804	11.8645	12.0898	12.8415	13.0601	13.1199	11.9275	11.6816	10.9789	11.4713	11.9201	10.7045
Lsat_1_v5_gn_1_21581	0	0	0	0	0	0.209784	0	0	0	0	0	0	0	0	0	0	0	0	0	0	0	0	0	0	0	0	0	0	0	0	1.60006	0	0	0	0	0	0	0	0	0	0	0	0	0	0	0	0	0	0	0	0	0	0	0	0	0	0	0	0	0	0	0	0	0	0	0	0	0	0	0	0	0	0	0	0	0	0	0	0	0	0	0	0	0
Lsat_1_v5_gn_1_21600	0	0	0	0	0	0	0	0	0	0	0	0	0	0	0	0	0	0	0	0	0	0	0	0	0	0	0	0	0	0	0	0	0	0	0	0	0	0	0	0	0	0	0	0	0	0	0	0	0	0	0	0	0	0	0	0	0	0	0	0	0	0	0	0	0	0	0	0	0	0	0	0	0	0	0	0	0	0	0	0	0	0	0	0
Lsat_1_v5_gn_1_21620	0	0	0	0	0	0	0	0	0	0	0	0	0	0	0	0	0	0	0	0	0	0	0	0	0	0	0	0	0	0	0	0	0	0	0	0	0	0	0	0	0	0	0	0	0	0	0	0	0	0	0	0	0	0	0	0	0	0	0	0	0	0	0	0	0	0	0	0	0	0	0	0	0	0	0	0	0	0	0	0	0	0	0	0
Lsat_1_v5_gn_1_21640	0	0	0	0	0	0	0	0	0	0	0	0	0	0	0	0	0	0	0	0	0	0	0	0	0	0	0	0	0	0	0	0	0	0	0	0	0	0	0	0	0	0	0	0	0	0	0	0	0	0	0	0	0	0	0	0	0	0	0	0	0	0	0	0	0	0	0	0	0	0	0	0	0	0	0	0	0	0	0	0	0	0	0	0
Lsat_1_v5_gn_1_21660	11.1554	11.1787	11.1009	11.3312	11.4796	10.0972	11.1787	11.1351	11.182	10.468	10.3613	10.1477	9.83108	9.8512	10.2615	9.35898	10.2602	9.98976	9.96868	10.6268	10.4652	10.1836	10.5157	10.6479	11.0769	10.9246	10.7827	11.095	10.9831	10.681	11.3004	11.1057	10.8491	10.2445	10.1142	10.0489	10.4097	10.2285	9.9612	10.2813	9.70342	9.51778	11.3743	11.421	11.2432	11.2203	10.8906	10.987	11.2462	11.4944	11.608	10.7954	11.122	10.7921	10.7341	10.9486	10.7373	10.6556	10.938	9.79341	10.5889	10.7711	10.647	10.5133	10.5964	9.23245	11.129	10.9451	10.7227	11.1649	11.1772	11.1664	11.5559	11.5963	11.3018	10.316	10.6166	9.67636	10.8646	10.7323	9.27346	10.5283	10.1193	9.67951
Lsat_1_v5_gn_1_21720	10.1304	9.74441	9.77824	9.81404	9.5789	10.1354	9.90016	9.73795	10.5262	10.1998	9.99432	10.3467	10.5903	10.822	11.3792	10.7979	11.0577	11.0635	10.8939	10.7855	10.6144	11.1215	10.7653	10.5171	11.4109	10.952	10.826	10.9111	10.4814	10.9155	11.2776	10.5926	10.6151	10.5	10.3798	10.1763	10.4827	10.603	10.5039	10.5673	10.4346	10.2761	9.90356	9.85747	9.88128	9.78933	9.92671	9.76049	9.75985	9.84046	10.6561	9.99467	9.91392	9.78737	9.93384	9.98748	10.0616	9.76777	9.94834	10.0598	9.79568	9.9093	9.67032	9.95005	9.94333	9.71997	9.91171	10.1331	10.1845	9.847	9.8636	9.77144	10.0653	10.0466	9.91056	9.8764	9.90973	10.238	9.53253	9.94385	10.2174	9.84475	10.1291	10.1821
Lsat_1_v5_gn_1_21761	5.56078	6.31533	6.08705	6.33021	5.88455	5.84553	6.78768	5.76889	6.42865	5.93222	5.5742	6.26322	7.6779	8.57733	8.19443	8.74519	9.10122	8.6682	8.73702	8.58567	7.72677	8.41653	6.09176	7.53126	8.71985	7.15678	7.01188	6.53295	5.0417	5.34291	6.91722	5.67149	6.33415	6.01163	6.14996	5.60431	7.40019	5.84856	5.85353	7.24455	6.42446	6.15884	5.85421	5.39555	5.78321	6.10464	5.87727	6.72948	4.45622	4.20676	4.72353	4.50153	5.72776	4.08279	6.07536	7.14986	7.46852	6.77058	7.65743	6.52146	6.17433	7.52471	6.99824	6.99127	5.43101	4.99174	6.55445	6.34661	6.00427	5.7186	5.40235	5.7302	5.40987	6.08518	6.17233	5.80524	5.69154	4.2251	7.60633	6.5662	5.65905	8.12742	6.47894	6.52359
Lsat_1_v5_gn_1_21801	4.39834	4.55257	3.43511	5.65789	5.65282	4.69409	6.74469	5.90187	5.79041	5.683	5.0043	6.26322	6.79863	8.12649	8.47424	7.80639	8.29866	8.51073	8.48543	8.5603	7.29962	8.49982	7.54766	7.83518	8.40228	8.13267	7.83416	7.76193	7.32816	6.82043	8.61872	7.76503	7.50065	7.93984	7.66436	6.66266	7.47133	7.039	6.67608	7.68633	6.12279	5.8108	4.40832	3.49487	2.48085	5.49805	5.82376	5.85572	4.29449	3.63117	2.82795	3.29587	4.09897	3.16552	4.58896	4.33467	5.17082	4.83671	5.73893	3.45496	4.59964	5.84296	5.34199	4.81186	4.25253	2.51304	5.29187	4.67453	3.76955	4.93905	4.09241	5.69909	4.61836	5.91387	6.29839	3.74425	4.10581	2.97893	5.84212	4.56027	3.23186	5.84118	4.84395	2.90692
Lsat_1_v5_gn_1_21820	0	0	0.657565	0	0	0	0	0	0	0	0	0	0	0	0	0	0	0	0	0	0	0	0	0	0	0	0	0	0	0	0	0	0	0	0	0	0	0	0	2.84277	0	0	0	0	0	0	0	0	0	0	0	0	0	0	0	0	0	0	0	0	0	0	0	0	0	0	0	0	0	0	0	0	0	0	0	0	0	0	0.890663	0	0	0	0	0
Lsat_1_v5_gn_1_21861	11.1491	10.985	11.2534	10.8836	11.139	11.4664	11.2375	11.0001	10.5102	10.5504	11.2679	11.253	11.4879	11.5903	11.5965	11.2468	11.5109	11.3013	10.8239	11.1688	11.0304	11.3936	10.9891	11.3221	11.0787	11.2765	11.222	10.8337	10.7964	10.9073	10.9302	10.9793	11.1298	11.0843	10.6695	10.7441	10.8131	10.745	10.6517	10.9605	10.7608	10.8385	10.7754	11.376	11.4138	11.0612	11.4735	11.2681	11.0854	10.6618	10.2039	10.9081	10.8943	10.8404	10.8825	11.252	11.1244	10.9319	10.9178	11.7009	11.153	10.8213	11.1776	10.8148	10.3657	11.2589	10.4986	10.3957	10.8093	10.738	10.6459	11.1777	10.1252	10.6221	10.9098	10.6962	10.4572	10.9843	10.4893	9.91544	10.9101	10.3768	10.6685	10.9403
Lsat_1_v5_gn_1_21881	8.91621	8.94115	8.25681	8.5139	8.8999	10.1623	9.35994	9.4447	10.5137	8.00966	9.42269	9.57521	9.41451	9.76654	10.6401	9.1485	10.3861	10.4042	9.52098	10.6901	10.6958	10.3018	10.822	10.1272	11.1031	11.2916	11.2339	10.6267	11.0681	11.1361	10.8937	10.7696	11.2038	10.9793	11.3697	11.2203	11.5064	11.5188	10.8135	11.3567	10.778	10.4209	8.27749	9.38982	8.32571	8.82771	8.93136	9.27372	8.63206	10.152	10.5593	9.26881	10.535	9.67126	9.50609	10.2704	10.4177	9.22939	9.983	9.41653	8.72748	10.0339	9.21986	9.99287	9.10813	9.50395	9.35507	10.0094	9.39715	8.65563	8.94678	9.02432	8.91222	9.48747	9.73662	9.75889	10.2956	10.5777	10.6628	9.56578	9.27932	10.4177	9.19384	9.01226
Lsat_1_v5_gn_1_21901	0	0	0	0	0	0	0	0	0	0	0	0	0	0	0	0	0	0	0	0	0	0	0	0	0	0	0	0	0	0	0	0	0	0	0	0	0	0	0	0	0	0	0	0	0	0	0	0	0	0	0	0	0	0	0	0	0	0	0	0	0.579744	0	0	0	0	0	0	0	0	0	0	0	0	0	0	0	0	0	0	0	0	0	0	0
Lsat_1_v5_gn_1_21940	0	0	0	0	0	0	0	0	0	0	0	0	0	0	0	0	0	0	0	0	0	0	0	0	0	0	0	0	0	0	0	0	0	0	0	0	0	0	0	0	0	0	0	0	0	0	0	0	0	0	0	0	0	0	0	0	0	0	0	0	0	0	0	0	0	0	0	0	0	0	0	0	0	0	0	0	0	0	0	0	0	0	0	0
Lsat_1_v5_gn_1_21961	0	0	0	0	0	0	0	0	0	0	0	0	0	0	0	0	0	0	0	0	0	0	0	0	0	0	0	0	0	0	0	0	0	0	0	0	0	0	0	0	0	0	0	0	0	0	0	0	0	0	0	0	0	0	0	0	0	0	0	0	0	0	0	0	0	0	0	0	0	0	0	0	0	0	0	0	0	0	0	0	0	0	0	0
Lsat_1_v5_gn_1_2200	9.93558	10.0457	9.75432	9.56865	9.80957	9.95632	8.986	9.49118	9.83893	9.37844	9.47212	8.79257	8.24517	7.91918	8.10486	7.93642	8.30847	8.45841	8.47957	9.13582	9.12346	8.09804	9.60068	9.21271	8.55677	9.041	9.28527	9.63397	9.48862	10.3819	9.13629	9.48454	9.64187	9.21648	9.14402	9.61597	9.15681	9.28345	9.65718	9.19243	9.7325	9.74591	9.52956	9.96519	9.93089	9.30704	9.28316	9.6104	9.61319	9.91951	9.94135	9.67338	9.62876	9.73241	9.2105	9.4865	9.34299	9.5544	9.54648	9.81517	9.79568	9.86402	9.96405	9.88293	10.4015	10.2312	9.88059	10.1632	10.1219	9.98013	10.2785	9.83004	9.86979	9.84073	9.86849	9.80676	9.96345	9.99689	9.44331	9.68738	9.44139	9.72439	10.0456	9.86045
Lsat_1_v5_gn_1_22040	6.80069	7.17782	6.96078	7.27002	6.92528	8.53832	8.14992	8.93593	8.69044	8.70586	8.05804	9.99095	9.87361	10.7261	11.3611	10.6115	10.7308	10.7963	10.8204	9.8927	9.89617	11.2593	10.4317	9.45949	10.8058	10.0345	9.58284	9.62126	9.75993	9.50919	10.4551	9.79833	9.72423	9.69681	9.62318	8.65643	9.46057	10.1898	8.97836	9.96214	8.8772	8.95992	6.99121	6.43079	5.78321	6.40626	6.23242	6.82629	6.48317	6.78593	6.71027	6.43969	5.62669	6.29366	5.8166	5.3789	6.0453	6.06085	6.64894	6.66172	6.19395	7.02428	6.48445	6.69196	6.8218	6.48543	6.69738	6.94063	6.64105	6.5611	6.87322	6.08328	7.04126	6.25274	6.29839	6.23659	6.76078	6.40244	6.6813	6.64973	6.96859	7.18191	6.49918	6.63562
Lsat_1_v5_gn_1_22080	10.9547	10.8209	9.95733	10.8507	10.112	11.2223	10.1347	10.6516	10.9321	10.3476	10.3521	10.1929	10.1768	9.88753	9.02295	10.4454	9.19417	9.12507	10.5441	9.41589	9.50564	9.83726	9.6245	9.04718	9.36472	9.38468	9.68339	9.529	9.15107	9.75821	9.31257	9.48957	9.80215	9.56187	9.42683	9.60672	9.48025	9.33681	9.67914	8.94382	9.58663	9.58836	10.7335	10.4451	10.0715	11.1481	10.7721	10.8829	10.7629	10.8373	11.4419	11.0154	10.129	10.5207	10.4959	10.1863	10.5284	10.7296	10.1805	10.5913	11.0022	10.5178	10.4304	11.2343	10.8068	10.8841	10.9811	10.3738	10.4108	10.9612	10.4524	10.5552	10.8085	10.7248	10.748	10.7581	10.2956	10.1645	10.4064	10.806	10.6792	10.4312	10.4377	10.2419
Lsat_1_v5_gn_1_221	12.0228	11.5074	11.8408	11.344	12.0085	11.0389	12.2379	11.655	11.7701	12.2778	12.9159	12.3715	12.5774	11.8222	10.3202	11.3418	10.7399	11.2535	10.4853	11.0556	11.5577	10.6404	11.3705	11.188	10.3486	11.0364	11.1051	10.9457	11.3668	10.5124	11.0415	11.6646	11.3031	11.7926	12.2536	12.5078	11.961	12.4142	12.8838	11.8602	12.793	12.784	12.5719	11.9334	11.8185	12.4051	11.8832	11.8872	12.5389	12.4223	12.4868	13.1508	13.009	12.7677	13.1794	13.0429	12.8957	12.3203	12.33	12.9254	12.1431	12.0898	12.2272	11.9095	11.8871	10.7022	11.6198	11.1319	10.9315	11.3524	11.5022	11.6725	11.7615	12.4204	12.521	12.9474	12.9499	13.058	12.3145	12.2676	12.8024	12.2278	12.7165	12.9555
Lsat_1_v5_gn_1_22101	8.12005	7.65075	8.15819	7.55307	7.77522	7.80454	7.73246	7.49893	7.46532	8.09903	7.90087	7.37756	7.23135	6.75051	6.71208	6.4752	7.24308	7.35486	6.33818	7.83514	8.02128	7.06734	7.81935	8.41171	7.52359	8.07399	8.14327	8.22736	8.37794	9.04508	9.03097	8.7478	9.07154	8.21634	8.23303	8.08662	8.00006	7.91881	8.30242	8.222	8.18958	8.17835	7.79213	8.23848	8.27112	7.86193	7.77664	7.61346	7.93916	8.06769	7.79868	7.69969	7.90901	7.77923	7.93962	8.07406	7.7757	7.41528	7.93351	8.03917	7.8822	7.83169	7.92337	7.88668	8.00484	7.85346	8.33995	8.75943	8.38944	7.8152	8.36551	7.97286	8.54498	8.86718	8.29066	8.12481	7.95605	8.04207	7.62517	7.96953	7.94818	7.73332	8.0869	8.25101
Lsat_1_v5_gn_1_22141	5.91311	5.71903	5.54275	5.71644	5.29842	4.96381	4.23586	5.6729	5.66725	3.54304	4.41493	3.27791	3.33422	4.61772	0	3.00672	2.40592	1.51391	4.20431	3.00005	3.29825	2.46269	1.19683	0	1.89972	0	0	2.57973	2.22811	0	0	1.80668	3.11114	1.04168	1.73711	2.58871	2.47346	2.70579	3.48526	2.57026	3.73855	3.95877	5.56223	6.63845	5.87618	5.42317	5.01734	5.58094	4.85473	5.44376	6.17342	3.87109	4.97633	4.50079	3.79881	5.41749	5.17082	5.16991	5.51613	4.74385	6.0069	5.87313	5.42868	5.3607	6.00478	5.22426	4.49408	4.52349	5.55324	5.08634	5.64212	5.81968	4.96782	5.78057	5.08432	4.83082	5.01889	3.43753	4.86705	6.10388	4.51264	5.4777	5.75272	5.72795
Lsat_1_v5_gn_1_2220	8.30552	8.39129	8.44784	8.18814	8.20299	8.14566	8.32796	7.86749	7.9973	8.6232	8.46685	8.50737	7.85819	7.7438	7.47034	7.77583	7.81112	7.89062	8.13647	8.20165	8.27753	8.07408	8.36873	8.37318	7.91506	8.18906	8.18073	8.39888	8.14737	8.81353	8.61499	8.29902	8.20804	8.50823	8.38679	8.69185	8.2498	8.30636	8.34183	8.15483	8.54595	8.54066	8.41008	8.24338	8.43672	8.21627	8.16515	7.907	8.40321	8.10398	8.40331	8.76697	8.38578	8.74946	8.25493	8.08609	8.28632	8.03874	7.95906	8.53265	8.4376	8.20222	8.20396	8.34415	8.39178	8.99774	8.56544	8.52107	8.49428	8.2444	8.64445	7.93997	8.50321	8.53009	8.35591	8.6456	8.69187	8.91258	8.36918	8.65112	8.69357	8.12742	8.42506	8.75134
Lsat_1_v5_gn_1_22221	7.74777	7.73431	7.49647	7.96887	7.63115	7.79542	8.27228	8.47373	8.72173	8.10412	7.79608	9.61463	9.29738	10.8698	10.4572	10.4332	10.5564	10.2537	10.6286	9.66501	9.38824	10.2168	8.939	9.00159	10.3785	8.94603	8.84661	8.81391	8.81569	8.94261	9.56366	8.35146	8.72594	9.05645	9.00021	8.54944	8.52636	9.23633	8.63141	8.85428	8.57251	8.2234	7.23216	7.11547	7.01461	7.2539	7.75775	7.46829	6.69248	6.75584	7.19376	6.47913	6.75058	7.01903	6.43976	6.91381	7.22008	6.75649	7.35471	6.13289	6.29737	7.13424	6.34654	6.48067	5.91766	7.02052	6.9352	7.046	7.05662	6.50982	6.81562	6.89184	7.1983	7.02485	7.06632	6.3506	7.71288	6.02065	7.82313	7.58427	7.1921	7.02437	6.90011	6.1983
Lsat_1_v5_gn_1_22241	0	0.806453	0.657565	0	0	0	0	0	0	0	0	0	0	0	0	0	0	0	0	0.383342	0	0	0	0	0	0	0	0	0	0	0	0.874037	1.06455	0	0	0	0	0	0	0	0	0	0	0	0	0.817182	0	0.739434	0	0	0	0	0.923303	0	0	0	0	0	0	0	0	0	0	0	0	0.514015	0	0	0	0	0	0	0	0	0	0	0	0	0	0	0	0	0	0
Lsat_1_v5_gn_1_22260	4.91301	5.02033	4.48314	4.78067	5.3766	4.05758	2.73918	5.59647	5.92554	4.5411	4.70684	4.46776	3.80523	6.01629	5.90156	6.54934	6.54603	5.62209	6.79982	6.54728	5.75551	6.61496	6.17152	4.72403	6.61419	5.92269	5.85815	6.87641	5.84565	6.05952	6.49807	6.29368	6.1017	5.96349	6.32814	5.90528	6.20672	6.37802	5.79794	6.80904	6.3983	6.38717	3.27378	5.28585	4.27269	3.10762	3.25702	4.64977	4.85473	5.58739	6.63847	4.90056	5.16839	4.7653	4.13816	5.29847	5.64476	6.21298	6.99603	5.08019	6.82363	6.169	6.07813	6.31386	6.42686	6.85436	6.39579	6.13711	6.76814	6.54421	6.96439	5.46027	6.99124	7.25047	5.94448	6.48506	5.94991	5.88319	6.1676	6.83243	5.99912	7.03266	6.70484	6.1425
Lsat_1_v5_gn_1_22320	4.76098	5.49779	4.55577	5.63783	5.52131	5.49624	5.2897	5.92289	5.4453	6.02099	6.42483	6.41801	6.98755	8.73105	8.63929	8.06835	8.33753	7.65855	9.1671	6.46518	6.97709	8.03739	7.69889	6.21518	7.54485	6.16685	5.79515	6.33365	6.15013	5.51221	7.27983	5.9298	5.44524	7.5816	6.66318	5.9931	6.84353	6.80959	5.45878	6.76058	6.07404	6.17422	5.07725	5.99251	5.12551	4.79018	5.58738	5.65948	5.42298	5.73867	6.44999	6.22449	5.67811	5.31193	6.40876	5.66209	5.88355	5.33063	6.19098	5.93974	6.20367	6.27449	6.1047	6.35263	6.65944	6.23793	5.99201	6.85886	5.97821	6.47459	7.20021	6.08328	6.72666	6.64123	6.09105	6.27009	6.30464	6.63434	5.96555	6.84666	6.27412	6.63499	6.55824	6.52359
Lsat_1_v5_gn_1_22340	7.64292	7.46755	7.34587	7.76207	7.93879	7.67905	7.80226	8.37804	8.16603	7.90276	7.83439	8.2608	8.89102	10.725	10.2476	9.85552	10.3768	9.68606	10.6971	9.29807	9.39367	9.99868	9.69142	8.72389	9.82627	9.07132	9.10437	9.45929	9.5155	8.91519	9.82992	9.39815	8.55225	9.36284	9.61031	9.2357	9.5834	9.71421	9.14356	9.54699	9.06769	8.6899	7.51655	8.15254	6.88637	7.03667	7.88945	8.19102	8.05734	8.35213	8.58618	7.94006	8.31444	7.92157	8.03405	8.69699	8.58212	8.36538	8.9498	6.94863	8.0342	9.16666	8.43092	8.76468	8.6487	7.11709	8.37865	8.66335	8.03864	8.51967	9.03775	8.16722	8.9763	8.21284	8.08212	7.87556	8.543	7.78335	8.75298	8.80479	7.84133	9.37868	8.14585	7.45594
Lsat_1_v5_gn_1_22360	5.13543	5.5215	5.54275	5.48905	5.41416	5.35993	5.56152	5.45933	4.90615	5.56986	5.46124	4.82483	5.53692	5.66883	5.52556	5.68467	6.33172	5.8088	5.95465	6.03396	6.23812	5.1228	6.22235	6.06211	6.42078	6.00875	5.72927	6.29758	5.90601	6.05952	6.68058	6.07944	4.98014	6.12538	5.53937	5.22354	5.92524	5.68391	5.57357	5.79001	5.0953	5.48051	5.56223	5.79311	5.46183	5.63707	5.82376	6.05773	6.04835	5.77913	5.72399	4.8613	5.13197	5.0887	5.79279	5.97831	5.80826	6.06085	6.42895	5.47187	5.85492	6.09414	5.69663	6.0564	5.7052	5.20764	6.1984	5.646	5.58811	5.99209	5.86669	6.24277	6.02135	5.56586	5.67377	5.58334	5.3044	4.56187	5.82048	5.9542	5.27711	6.39859	6.0281	5.18136
Lsat_1_v5_gn_1_22380	0	0	0	0	0	0	0	0	0	0	0	0	0	0	0	0	0	0	0	0	0	0	0	0	0	0	0	0	0	0	0	0	0	0	0	0	0	0	0	0	0	0	0	0	0	0	0	0	0	0	0	0	0	0	0	0	0	0	0	0	0	0	0	0	0	0	0	0	0	0	0	0	0	0	0	0	0	0	0	0	0	0	0	0
Lsat_1_v5_gn_1_22400	0	0	0	0	0	0	0	0	0	0	0	0	0	0	0	0	0	0	0	0	0	0	0	0	0	0	0	0	0	0	0	0	0	0	0	0	0	0	0	0	0	0	0	0	0	0	0	0	0	0	0	0	0	0	0	0	0	0	0	0	0	0	0	0	0	0	0	0	0	0	0	0	0	0	0	0	0	0	0	0	0	0	0	0
Lsat_1_v5_gn_1_22421	8.25423	8.4294	8.66246	7.82993	7.82488	5.70975	6.77706	7.16141	7.73437	6.18364	7.11414	5.51539	5.1717	3.89274	0	4.54133	1.65529	2.03317	5.95465	4.57452	2.25923	3.32551	1.19683	3.31829	3.73241	0	1.40728	4.6944	1.15601	1.81834	1.01134	1.41444	1.06455	2.06208	0	1.17242	1.94339	1.25159	1.29687	0	2.03104	2.66908	8.8743	7.87166	9.36215	7.18002	6.01094	6.917	7.51235	8.04298	9.02396	7.31266	6.53042	8.43977	7.39234	6.25893	6.74238	8.05609	6.78371	4.30447	8.46613	7.19522	7.98187	5.74281	7.55172	6.1007	8.65574	7.66088	8.10637	7.62748	7.7844	8.36844	8.15698	8.46019	7.78755	6.74541	6.42865	3.6782	6.55595	9.02725	6.30509	6.80935	7.29679	6.72698
Lsat_1_v5_gn_1_22441	8.76454	7.9979	8.25953	7.86486	7.89297	8.26937	8.04751	7.87829	7.53038	8.52418	7.81919	7.67819	8.23278	7.3495	7.80966	7.41844	8.02864	7.72755	6.99319	8.18966	8.47983	7.90784	8.52873	8.14826	7.97893	8.11338	8.30276	8.64119	8.51505	7.91314	8.41913	7.86633	7.93958	8.54958	8.02258	7.93225	8.45327	8.25837	7.79265	8.4118	7.73628	7.83075	8.60475	8.32421	8.60915	8.03955	8.23171	7.97	8.69824	7.99226	7.69631	8.29344	7.88185	8.14117	8.14166	8.08609	8.00654	7.8192	7.8196	8.07097	8.02052	8.10069	7.83884	8.23942	7.85814	7.36946	8.09856	8.16483	7.87882	7.98128	7.55725	7.70967	7.76889	7.47665	7.55474	7.85915	7.58924	7.48382	7.73335	7.88242	7.83604	7.9104	7.96124	7.93246
Lsat_1_v5_gn_1_22460	9.21577	9.54624	9.502	9.43701	9.49375	9.45796	9.49417	9.61581	9.36918	9.49536	9.56616	9.65076	9.55057	9.80726	9.64102	9.73361	9.74617	9.6947	9.80728	9.73211	9.38279	9.79758	9.64094	9.59681	9.74135	9.7396	9.69494	9.54832	9.88139	9.78876	9.82185	9.91742	9.81269	9.73315	9.75955	9.86906	9.64316	9.65242	9.66108	9.66579	9.60534	9.76635	9.34736	9.57804	9.6039	9.46314	9.68809	9.469	9.47372	9.60613	9.45651	9.54453	9.5533	9.59894	9.53329	9.65948	9.62663	9.59652	9.48407	9.69072	9.49606	9.57266	9.64904	9.68161	9.72467	9.63321	9.32236	9.41209	9.46204	9.46482	9.58636	9.57127	9.84888	9.49812	9.49206	9.51174	9.58361	9.82766	9.73694	9.44237	9.44487	9.67885	9.60204	9.55325
Lsat_1_v5_gn_1_22481	10.1161	10.197	10.1826	10.3592	10.1515	10.2834	9.78552	10.661	11.903	9.11668	9.79315	10.3915	10.139	10.6975	11.4148	10.2439	11.0088	11.0078	10.9168	10.6714	10.3402	11.1675	10.6212	9.91557	11.2926	10.5435	10.4007	10.5134	10.5492	10.7433	10.8618	11.0157	11.0036	10.0708	10.6007	10.2315	10.336	10.93	10.3666	10.3484	10.7621	10.5481	9.55195	10.1604	10.1723	10.103	9.91717	10.3126	9.86083	11.3933	11.9984	9.333	9.61398	9.6283	9.7295	9.95505	10.2441	9.73583	10.2789	10.0873	9.71732	10.324	9.89817	10.1414	10.2537	11.2177	10.1316	11.1454	10.7728	10.8557	11.6585	11.0648	11.4337	12.1707	11.6727	10.1594	10.4942	10.4728	10.4325	11.1205	10.9025	10.5865	10.3429	10.4996
Lsat_1_v5_gn_1_22500	0	0	0	0	0	0	0	0	0.930375	0	0	0	0	0	0	0	0	0	0	0	0	0	0	0	0	0	0	0	0	0	0	0	0	0	0	0	0	0	0	0	0	0.82028	0	0	0	0	0	0	0	0	1.01205	0	0	0	0	0	1.00046	0	0	0	0.579744	0	0	0	0.809438	0	0	0	1.72151	2.10345	0	0	0	0	0	0	0	0	0	0	0	0	0	0
Lsat_1_v5_gn_1_22541	0	0	0	0	0	0	0	0	0	0	0	0	0	0	0	0	0	0	0	0	0	0	0	0	0	0	0	0	0	0	0	0	0	0	0	0	0	0	0	0	0	0	0	0	0	0	0	0	0	0	0	0	0	1.09689	0	0	0	0	0	0	0	0	0	0	0	0	0	0	0	0	0	1.09238	0	0	0	0	0	0	0	0	0	0	0	0
Lsat_1_v5_gn_1_22580	1.00317	1.69898	1.95869	3.33075	0	0	1.39065	0.908803	1.49136	0	2.53205	1.16529	0	0	0	1.11962	0	0.694754	2.42184	0.685913	1.17789	0	0	1.3195	1.24227	0	0	0.996863	1.78944	0	0	0.874037	1.06455	0	0	0	0	1.25159	1.96861	0	1.34682	0.82028	0.973451	1.0196	0	0.817182	0	0.739434	2.49973	0.815058	1.60101	2.07301	1.48177	1.71276	1.5086	1.70318	1.58557	0	2.09605	1.97495	1.31252	1.14593	0.703047	1.05901	2.00364	3.04899	1.97694	0	1.72151	1.06979	2.02103	2.13644	1.69778	1.71388	2.64805	1.87079	1.59798	2.5649	1.43726	1.09061	0.879298	2.00151	1.81555	2.49645
Lsat_1_v5_gn_1_22601	0	2.64209	1.72669	1.62811	1.67429	4.7455	2.73918	3.82398	3.04372	4.41575	4.04856	6.83407	5.72567	7.5441	7.95344	6.4752	7.1369	7.57677	8.2232	5.59932	4.40595	8.70874	6.47379	4.80346	8.16205	7.26566	6.71561	6.16373	5.33303	5.00734	5.95296	5.06517	6.23311	4.16495	6.79029	5.1233	3.33736	5.09359	6.16314	5.79001	7.09622	6.07938	2.76154	2.61748	1.50228	0	2.19115	0.739434	3.65987	2.01345	1.01205	2.5389	0	0	0	0	0	1.04306	0	0	1.57451	0.683871	0.703047	1.05901	0.809438	0.514015	0.984665	0	0	1.67728	1.71986	2.13644	0	0	0	0	1.00978	0	0	0	0	0.808218	0	0
Lsat_1_v5_gn_1_22640	0	0	0	0	0	0	0	0	0	0	0	0	0	0	0	0	0	0	0	0	0	0	0	0	0	0	0	0	0	0	0	0	0	0	0	0	0	0	0	0	0	0	0	0	0	0	0	0	0	0	0	0	0	0	0	0	0	0	0	0	0	0	0	0	0	0	0	0	0	0	0	0	0	0	0	0	0	0	0	0	0	0	0	0
Lsat_1_v5_gn_1_22701	1.58918	0.806453	2.1585	1.62811	2.10012	1.52516	2.08541	1.86095	4.18663	0	1.76212	0	0	2.36628	2.29824	2.50883	2.40592	1.51391	0	0.383342	2.5969	0	0	0	0	0	0	0	1.15601	0	0	0.874037	1.06455	0	3.00019	2.25147	1.71232	1.61897	1.67149	1.79476	2.49326	1.72126	2.95321	0	0.938436	1.71628	2.58337	3.1754	0	3.63117	3.92931	2.32468	2.19718	2.74301	0.943109	1.08956	2.32266	2.88041	0	1.11933	0.579744	0.683871	0	0.624569	1.7038	0	1.56448	0.884488	2.15274	0	1.33878	1.09238	1.42385	2.26325	1.86159	1.47069	2.33754	2.30267	2.61451	1.09061	1.81493	2.00151	3.09758	1.51459
Lsat_1_v5_gn_1_22720	3.46518	2.64209	0	3.33075	0	2.04624	2.08541	2.4296	1.49136	1.55459	3.82332	5.51539	6.50077	8.59811	8.05259	7.82143	8.45708	8.93576	8.40114	6.96081	7.03379	6.85881	6.85823	6.59591	6.46605	5.51555	4.68849	5.27928	4.67627	3.4734	6.88038	3.34492	1.6704	7.6965	5.86233	5.22354	5.59231	3.88853	2.21487	3.44339	5.22003	4.15757	2.27921	1.0196	1.50228	1.33567	0	2.32686	2.99706	0	1.60101	2.07301	0	1.71276	3.47889	0	0	2.39023	1.67065	1.74197	0	3.41996	1.17369	2.08763	3.43067	4.21325	1.97694	1.82307	1.72151	2.43202	2.48236	1.70687	2.45628	2.47531	1.86159	2.6587	3.47716	0	0	1.70455	2.12364	1.32314	0	2.71623
Lsat_1_v5_gn_1_22740	0	0	0	0	0	0	0	0	0	0	0	0	0	0	0	0	0	0	0	0	0	0	0	0	0	0	0	0	0	0	0	0	0	0	0	0	0	0	0	1.16014	0	0	0	0	0	0	0	0	0	0	0	0	0	0	0	0	0	0	0	0	0	0	0	0	0	0	0	0	0	0	0	0	0	0	0	0	0	0	0	0	0	0	0	0
Lsat_1_v5_gn_1_22761	4.59103	4.64184	4.24031	4.78067	4.98562	4.52786	4.56728	4.67636	4.25666	4.41575	3.94033	3.87486	3.66465	4.35015	4.49519	4.38814	4.00441	4.09456	4.83815	3.78483	4.64309	4.06983	3.92751	3.99621	4.59794	3.60719	4.1977	3.45372	3.43659	4.3485	3.82834	3.75401	4.11876	2.65378	2.77277	2.86185	3.63045	4.24439	3.81891	4.19275	4.39681	4.0943	4.64894	4.7924	4.9225	4.32546	4.61707	4.83037	5.16666	4.78544	4.83051	4.28124	4.54913	3.75791	4.93194	4.06981	4.3228	4.60485	4.1191	4.16998	4.73976	3.95927	4.31021	4.53678	4.73259	5.25692	4.61427	4.52349	4.35975	3.71043	3.72628	4.33973	3.79733	4.74657	4.07078	4.9596	4.2664	4.2251	4.24295	4.33655	4.61503	4.30569	4.48668	3.90003
Lsat_1_v5_gn_1_22780	3.46518	3.6985	3.43511	2.86259	3.44126	3.16708	2.73918	3.63312	2.20885	3.41786	4.04856	2.85079	1.84634	2.98674	2.29824	3.37617	1.65529	0.694754	3.48155	2.01564	0	3.32551	1.84186	1.99697	2.96874	0	2.10593	1.99529	1.78944	1.42466	1.01134	0.874037	2.09578	1.64028	0	2.25147	2.31746	3.67116	1.67149	1.79476	2.03104	2.27165	2.76154	3.35702	3.58465	2.9741	3.02386	3.27854	3.90375	4.2649	3.92931	4.33955	2.67326	4.6391	1.5086	2.95764	4.2488	3.88633	3.70152	4.07281	3.9395	4.16836	3.76116	3.86233	3.70492	4.87033	3.77874	0.884488	2.98065	2.43202	4.02624	4.07481	3.47223	3.54127	2.30776	3.6456	4.18834	3.14851	3.59722	4.33655	4.61503	3.5254	3.76551	3.2261
Lsat_1_v5_gn_1_2280	6.23506	6.28794	6.67311	7.00625	7.35998	9.28957	8.38856	7.68882	8.27972	8.07331	7.6662	8.73482	8.6183	9.50842	10.0052	9.24926	9.88713	9.8642	9.63609	9.46269	9.35803	9.66352	9.66411	9.45335	9.98634	9.75835	9.84634	9.78326	9.85293	10.9079	9.93246	9.67882	10.3765	9.49993	9.38966	9.25656	9.39133	9.60075	8.95102	9.3779	9.45798	8.55248	6.25088	5.12527	5.60453	6.78084	7.73377	7.37245	7.27278	7.22724	7.77209	6.60331	7.80297	7.03164	7.31085	7.9997	7.57834	6.57581	7.41133	7.49963	5.84254	6.96249	6.92558	6.44523	6.94145	7.05344	6.99177	7.40408	7.05662	7.92366	7.55725	6.90553	8.07231	7.25765	7.90319	7.84254	8.37258	8.65894	7.90252	8.02063	7.97249	7.95911	7.36454	6.78887
Lsat_1_v5_gn_1_22801	8.0507	7.36641	7.65779	8.01236	8.16494	7.66577	8.2183	7.80093	8.01761	7.08382	7.45626	7.53085	7.80056	7.96789	8.36702	7.66347	7.93035	7.88685	7.91121	7.83707	8.41728	7.78039	7.96823	8.34691	7.90688	8.13267	8.06976	8.04903	7.93206	5.926	6.66622	6.48019	6.12444	8.07057	7.55224	7.55329	8.08719	7.40502	7.51089	8.10394	7.22087	7.37853	7.68137	8.03314	7.94608	7.82362	8.37189	7.97	8.04468	7.88047	7.90042	7.81206	7.53659	8.03241	7.7299	7.73525	8.02882	7.72109	7.80559	7.79448	7.82041	7.58974	7.74905	7.7662	7.3335	7.05808	7.99165	7.98861	7.25413	8.14707	7.94523	8.06113	5.84953	6.00207	8.01024	7.39585	7.1691	7.22398	7.09582	7.15182	7.38558	7.5489	7.62612	7.58714
Lsat_1_v5_gn_1_22841	0	0.806453	0	1.25945	0	1.35904	0	0.908803	1.49136	1.55459	1.13487	1.8014	0	1.91484	0	0	0	0.694754	0	1.14889	1.17789	1.70319	3.12997	1.99697	2.34968	3.60719	2.35922	2.31691	3.26286	3.76911	2.60381	3.22154	3.43612	3.77648	3.36943	2.25147	3.07036	3.31857	2.42516	4.09189	2.84278	2.48401	0	0	0	0	0.776811	0.739434	0	0.815058	1.01205	0	0.923303	0	0.943109	0	0	0	1.67065	0.665603	0	0.683871	0	0.624569	1.32484	0	1.56448	0	0	1.06979	0.81941	0	0	0	0	1.47069	0	0.987995	0	0	0	0	1.1763	0.947547
Lsat_1_v5_gn_1_22901	9.50816	8.46958	9.35073	8.67018	8.5579	9.69407	8.61731	8.82027	8.7971	7.56177	8.10266	8.06716	7.23135	7.68673	7.53273	7.1231	7.24308	7.66736	7.66495	8.25149	7.91964	7.53923	7.852	8.10972	8.57754	8.77237	8.54219	8.32466	8.38326	8.97195	8.65189	8.88627	9.25282	8.12081	8.52116	8.3309	8.24168	8.36495	7.65343	7.58791	7.70993	7.54749	8.75066	8.8749	9.15743	8.68009	8.71332	8.6488	8.15484	9.22551	8.70694	8.67089	8.71917	8.02612	8.52443	8.23936	8.72884	8.03874	8.24001	8.65099	7.79814	8.28027	7.73636	8.8314	8.0506	8.76775	8.3443	8.97852	8.5261	8.17478	8.26867	8.42182	8.54064	9.29314	9.06178	8.94947	8.60064	8.598	8.5144	8.26271	8.77876	8.30921	7.97576	8.22885
Lsat_1_v5_gn_1_22961	0	0	0	0	0	0	0	0	0	0	0	0	0	0	0	0	0	0.694754	0	0.383342	0	0	0	0	0	0	0	0	0	0	0	0	0	0	0	0	0	0	0	1.79476	0	0	0	0	0	0	0	0	0	0	0	0	0	0	0	0	0	0	0	0	0	0	0	0	0	0	0	0	0	0	0	0	0	0	0	0	0	0	0	0	0	0	0	0
Lsat_1_v5_gn_1_22980	3.46518	3.77941	3.08855	4.30886	3.44126	2.42825	3.52893	4.46334	3.19408	2.5469	4.04856	3.87486	2.29096	5.09798	4.21983	3.53058	4.95875	4.96864	4.76295	4.39833	3.1001	4.92271	4.43814	4.72403	4.59794	4.54675	4.06156	3.80152	3.0653	2.38163	4.60662	3.45857	0	3.07218	1.73711	0	2.61423	1.91153	1.29687	2.234	2.28058	2.66908	0.973451	4.6223	3.96931	3.44698	3.71444	4.39819	3.3662	3.94748	3.72261	3.94807	4.02145	4.08279	2.70841	3.15326	3.80821	2.06412	3.28308	1.97495	3.44515	2.54882	2.43178	2.55477	3.09175	3.32025	2.55931	2.79135	1.1036	0	3.34713	2.96228	3.23496	4.14756	3.15417	2.84808	2.60122	1.98195	2.96942	3.74695	3.35534	0	3.62524	2.23706
Lsat_1_v5_gn_1_2300	3.00554	1.32066	2.33398	1.25945	2.10012	2.24986	2.33769	2.6473	2.68586	0	1.76212	2.85079	1.20034	1.25421	3.43248	1.11962	0	1.79678	2.76795	2.69565	2.5969	1.70319	1.19683	0	1.89972	0	2.10593	1.58078	1.15601	0	0	1.41444	1.06455	2.06208	1.11559	2.25147	0.650047	3.10361	3.05046	2.234	2.84278	2.66908	2.95321	2.0293	1.50228	0	1.65077	1.87895	0	1.71286	2.34116	2.07301	1.48177	3.63103	0	2.13233	1.58557	0	2.09605	1.74197	2.57188	2.21371	2.25327	2.55477	3.21378	3.19099	1.56448	1.82307	2.15274	2.10345	2.48236	1.70687	1.9279	2.01456	1.21229	1.47069	1.59798	2.97893	2.80285	2.95936	2.94782	2.24952	2.86787	1.51459
Lsat_1_v5_gn_1_23021	0	0	0	0	0	0	0	0	0	0	0	0	0	0	0	0	0	0	1.96558	0	0	0	0	0	0	0	0	0	0	0	0	0	0	0	0	0	0	0	0	0	0	0	0	0	0	0	0	0	0	0	0	0	0	0	0	0	0	0	0	0	0	0	0	0	0	0	0	0	0	0	0	0	0	0	0	0	0	0	0	0	0	0	0	0
Lsat_1_v5_gn_1_23041	3.81323	3.52164	4.14935	4.74362	3.8227	5.5694	5.61024	6.5548	6.65299	6.65509	5.80774	8.3678	7.86623	9.09496	9.1676	8.18922	8.52601	8.56122	9.28603	7.89724	7.64723	9.15372	8.50327	6.86018	8.98776	7.5787	7.71441	8.22256	8.09648	8.12383	9.00554	8.36974	8.40207	7.63636	7.97654	6.831	7.98393	8.44717	7.57292	8.831	7.80759	7.84523	1.54945	1.61103	0	0.817182	0.776811	1.22592	0	0	0	1.76796	0	1.71276	0.943109	1.70318	1.58557	1.04306	1.06474	0	0.992165	1.77643	0	1.39245	2.00364	2.1454	3.14255	0.884488	1.72151	1.06979	0	2.13644	2.45628	0	1.21229	0	3.82546	0.987995	3.69559	3.15501	2.37779	2.80908	2.25698	0
Lsat_1_v5_gn_1_23100	9.63203	9.13232	9.81199	9.42682	10.0176	9.7656	9.7895	9.62866	8.64872	10.2603	10.0095	9.73313	9.69085	9.03526	8.52883	8.92305	8.90815	9.14096	8.96384	9.2784	9.83766	8.95816	9.53686	9.36119	8.56719	9.03075	9.24655	9.34246	9.82975	10.1555	9.90521	10.0739	10.2452	9.78946	9.91061	10.023	9.59194	9.54583	9.49624	9.85465	9.76357	9.68681	9.26616	10.0018	10.1689	9.64439	10.1943	9.7301	9.77909	9.69208	8.81837	10.2053	10.1621	9.89483	10.1636	9.83367	10.1199	9.79386	9.87643	10.3791	9.84384	9.80265	9.77742	10.1407	9.71952	9.38154	8.88212	9.55525	9.21112	9.33089	9.09737	9.05842	9.8016	10.2403	9.68677	10.2451	9.66692	9.57769	9.25046	9.68936	10.1009	9.86349	10.0335	10.0719
Lsat_1_v5_gn_1_2320	6.49811	6.08007	6.34449	6.52842	6.27997	7.16733	6.35929	6.67117	6.7533	6.27671	6.20857	6.66769	6.47994	6.7129	7.20893	6.4752	7.06922	7.29928	6.95991	6.78881	6.74209	6.54697	6.45266	6.89686	7.0604	6.37562	6.8036	6.16373	6.3803	6.86281	6.28909	6.48019	6.67964	6.36658	6.2418	6.2041	6.16155	6.66	6.13351	5.9713	6.12279	6.31962	6.03467	6.1469	6.08536	6.49425	6.7644	6.64514	6.23827	6.14694	6.32748	6.09508	5.86723	5.76898	6.18919	5.97831	6.67333	6.03774	6.39191	6.21488	6.10346	6.28574	6.06466	6.13636	5.68424	6.42921	6.5694	6.47566	6.40718	6.13432	6.09365	6.38637	6.68793	6.55055	6.60206	6.49926	6.74723	6.04234	6.25086	6.40247	6.51828	6.39859	5.81861	6.00325
Lsat_1_v5_gn_1_23200	7.87049	8.06802	7.96502	7.95272	8.03234	8.07708	7.98423	7.89434	7.50902	7.42207	8.09005	8.3181	7.76657	7.65734	7.20893	7.22841	7.32274	7.6273	7.54662	8.02242	8.14225	7.78039	8.03373	8.30659	7.52359	8.13267	8.36915	7.95953	8.33468	7.5864	7.38877	7.94645	7.84686	8.15872	8.14657	8.32528	8.26055	7.90224	8.18455	8.0778	8.21603	8.18596	7.88327	7.87166	7.97264	7.89001	8.20755	7.97768	7.31558	7.88974	7.57847	7.89702	8.18711	8.14117	8.05922	8.25009	8.31833	8.07324	8.28615	8.11739	8.04234	8.43238	8.64519	8.52476	8.63238	8.30778	8.55421	8.85215	8.14201	8.19656	8.22509	7.8995	7.7005	7.56037	7.87918	8.34122	8.37698	7.96467	8.31605	8.32502	8.05678	8.15048	8.26881	8.1696
Lsat_1_v5_gn_1_23220	8.6247	8.14638	7.70247	8.79993	7.89297	10.1209	8.87575	8.80337	9.23248	8.55051	8.53821	9.51277	9.89344	9.03526	10.8088	10.3397	10.5748	10.9152	9.90014	10.3957	9.94318	11.5198	10.0206	9.95524	11.6436	10.4658	10.2908	10.5377	9.85676	10.424	11.3275	11.1571	10.6	9.81512	10.2613	9.41864	10.5803	10.1666	9.54207	10.6113	9.57938	9.21356	8.1115	8.28198	7.45224	8.13257	7.7482	8.3023	7.76484	8.21138	8.9694	8.33703	8.45006	8.58377	7.74238	8.17324	8.63391	8.37463	8.85093	8.37345	7.98716	8.71234	7.97469	8.87533	8.4612	8.87422	8.82721	8.58604	8.77341	8.33558	8.41159	8.40264	8.68135	8.8812	8.45128	8.45848	8.56247	8.81515	8.88914	8.97962	8.65803	8.40502	8.43034	8.5191
Lsat_1_v5_gn_1_23241	10.2554	9.90291	9.79146	10.0467	10.067	9.88742	9.76281	9.90042	9.95539	9.39306	9.72954	9.43978	8.9028	8.37548	8.42574	8.58257	8.89518	9.32337	8.46184	9.50198	9.51563	8.8635	9.43549	9.49581	8.72452	9.14918	9.60291	9.73688	9.73102	9.8985	9.86491	10.1371	9.84044	9.71691	10.0928	10.127	10.0779	9.6927	9.77702	10.0061	9.66416	9.51627	10.2639	10.3104	10.0849	9.97445	9.81347	10.0537	10.0969	10.1966	10.5699	10.2043	10.2967	10.2921	9.76818	10.0896	10.0453	9.98566	10.2299	9.95636	10.1498	10.3006	9.87133	10.4228	10.2204	9.96454	9.92339	9.83731	9.51963	9.81038	9.85529	9.97505	10.002	10.1726	10.106	10.0943	10.0446	10.1231	10.0487	10.5122	9.92771	10.2248	10.0728	9.92113
Lsat_1_v5_gn_1_23301	0	0	0	0	0	0	0	0	0	0	0	0	0	0	0	0	0	0	0	0	0	0	0	0	0	0	0	0	0	0	0	0	0	0	0	0	0	0	0	0	0	0	0	0	0	0	0	0	0	0	0	0	0	0	0	0	0	0	0	0	0	0	0	0	0	0	0	0	0	0	0	0	0	0	0	0	0	0	0	0	0	0	0	0
Lsat_1_v5_gn_1_23361	0	0	0	0	0	0	0	0	0	0	0	0	0	0	0	0	0	0	0	0	0	0	0	0	0	0	0	0	0	0	0	0	0	0	0	0	0	0	0	0	0	0	0	0	0	0	0	0	0	0	0	0	0	0	0	0	0	0	0	0	0	0	0	0	0	0	0	0	0	0	0	0	0	0	0	0	0	0	0	0	0	0	0	0
Lsat_1_v5_gn_1_23380	2.00475	4.64184	4.32587	4.54255	4.03046	1.99051	4.56728	3.00358	3.19408	3.41786	1.76212	4.10066	3.93332	2.70961	0	3.20324	3.26295	3.52561	2.42184	0.383342	1.17789	1.70319	1.19683	1.99697	1.24227	0	1.79849	1.99529	0	1.42466	1.01134	2.58417	1.6704	1.04168	2.50267	2.25147	1.94339	0	1.96861	1.79476	4.1049	2.66908	4.03708	2.35316	3.96931	4.66578	3.71444	4.14877	0	0	4.41519	0	1.88337	2.47398	3.35426	4.33467	3.5858	2.88041	1.06474	2.50839	1.98823	1.77643	3.46559	1.05901	1.7038	3.25707	3.55672	1.4288	2.98065	1.06979	4.21628	2.13644	2.84218	2.97109	2.92319	1.87079	3.82546	4.14717	2.14278	3.97134	2.94782	2.00151	3.62524	3.80738
Lsat_1_v5_gn_1_2340	2.00475	0.806453	1.45009	0.763007	1.67429	1.60155	0	1.46204	3.04372	0.977284	0	0	1.20034	0	0	1.74235	1.65529	1.79678	1.29446	1.90274	1.17789	0	0	1.3195	0	2.24147	0	0	0	0	1.60006	0.874037	1.6704	1.04168	1.11559	1.17242	1.09656	1.61897	1.29687	0	1.34682	1.72126	1.54945	0	1.50228	2.01715	0.776811	0.739434	0	0	2.34116	0.849524	0.923303	1.09689	0.943109	0	1.00046	1.04306	1.67065	0.665603	1.31252	1.49535	2.25327	0.624569	1.7038	2.71463	0.984665	1.4288	1.1036	1.67728	1.33878	1.09238	0.642472	0.815692	1.86159	0	1.59798	1.56893	0.890663	0	0	2.00151	1.81555	2.23706
Lsat_1_v5_gn_1_23401	0	1.32066	0.657565	0.763007	0	0.209784	0.856777	0	0	0.977284	0	0	0	0	0	1.11962	0	2.03317	0	1.14889	0	1.70319	0	0	1.89972	0	0	0.996863	0	0	1.60006	0	0	0	0	0	0.650047	0	0	1.16014	0	0	0	0	0.938436	0	0	0	0	0	0	0	0	0	0	0	0	0	0	0	0	0	0	0	0	0	0	0	1.1036	0	0	0	0	0	0	0	0	0	0	0	0	0	0	0
Lsat_1_v5_gn_1_23421	0	0	0	0	0	0	0	0	0	0	0	1.16529	0	0	0	0	0	0.694754	0	0	0	0	0	0	0	0	0	0	0	0.881471	0	0	0	1.04168	0	0	0	0	0	0	0	0	0	0	0	0	0	0	0	0	0	0	0	0	0	0	0	0	0	0	0	0	0	0	0	0	0	0	0	0	0	0	0	0	0	0	0	0	0	0	0	0	0	0
Lsat_1_v5_gn_1_23440	0	0	0	0	0	0.392899	0	0	0	0	0	1.16529	1.20034	0	0	2.1759	0	0	3.04688	0	0	0	0	0	0	0	0	0	0	0	0	0	0	0	0	0	0	0	0	0	0	0	0	0	0	0	0	0	0	0	0	0	0	0	0	0	0	0	0	0	0	0	0	0	0	0	0	0	0	0	0	0	0	0	0	0	0	0	0	0	0	0	0	0
Lsat_1_v5_gn_1_23540	0	0	0	0	0	0	0	0	0	0	0	0	0	0	0	0	0	0	0	0	0	0	0	0	0	0	0	0	0	0	0	0	0	0	0	0	0	0	0	0	0	0	0	0	0	0	0	0	0	0	0	0	0	0	0	0	0	0	0	0	0	0	0	0	0	0	0	0	0	0	0	0	0	0	0	0	0	0	0	0	0	0	0	0
Lsat_1_v5_gn_1_23561	8.83604	9.32152	8.97045	9.0613	8.8999	8.95527	8.986	9.18244	9.22158	9.12921	8.98896	9.43719	9.53299	10.2011	10.4471	10.0643	10.0334	9.90666	10.2248	9.53195	9.37184	10.2783	9.70266	9.28021	10.2207	9.63523	9.41315	9.54447	9.46875	9.64743	9.99123	9.73207	9.49466	9.34651	9.50304	8.86479	9.37534	9.70946	9.25784	9.53022	9.18519	9.17395	9.16082	8.99014	9.04928	9.2027	8.89291	8.97865	8.85876	8.82523	9.05186	8.94418	8.86221	8.97845	8.97686	8.79917	8.89573	9.0734	9.06897	8.90674	8.97726	9.0294	8.93342	8.95938	9.03344	8.96228	9.03262	9.11247	8.8863	9.06682	8.77106	8.86879	8.9763	8.99948	8.78428	8.94688	8.8555	8.86164	9.01594	9.01154	8.94033	8.90965	8.87562	8.84171
Lsat_1_v5_gn_1_23581	1.58918	3.08561	1.95869	5.82685	3.57992	1.35904	2.33769	4.40478	5.83688	0.977284	3.03138	1.8014	1.20034	2.98674	0	2.77915	1.65529	1.79678	3.95684	1.78026	1.17789	0	1.19683	0	1.24227	0	0	1.58078	1.15601	0.881471	1.60006	0	0	1.04168	0	0	0	1.25159	1.67149	0	0.825175	0	1.95999	1.61103	3.20915	3.10762	3.02386	3.70613	1.73461	3.10328	6.60872	2.07301	2.86298	5.0887	0	2.46267	3.17074	3.39854	1.67065	1.11933	2.7939	2.01158	0	1.05901	2.64794	4.42928	1.97694	2.60328	2.75371	3.71043	4.33035	3.62323	4.44341	3.79934	3.95303	2.18368	3.18726	0.987995	3.11873	5.38083	2.12364	2.64555	2.25698	2.23706
Lsat_1_v5_gn_1_23601	0	2.45771	0.657565	3.11558	3.28784	1.44449	1.39065	2.4296	2.46698	1.55459	0	1.8014	1.20034	0	1.56525	0	0	0.694754	2.42184	1.49884	1.17789	0	1.19683	0	0	0	0.868832	0.996863	1.15601	0.881471	0	0.874037	0	0	1.11559	0	0.650047	0	1.67149	0	0.825175	0	2.76154	1.0196	1.90664	2.66305	2.19115	1.87895	2.99706	2.01345	3.60698	1.38063	0.923303	1.09689	0	1.08956	1.58557	1.6421	2.6913	1.46399	1.57451	1.49535	0.703047	1.05901	2.00364	3.04899	0.984665	2.38696	2.15274	2.69947	2.66739	3.15798	3.79733	3.79934	3.35323	1.87079	0	0	1.83272	1.70455	0.879298	1.70183	0	1.51459
Lsat_1_v5_gn_1_2361	10.3021	10.065	10.1	10.3094	10.2867	10.8848	10.1958	10.3273	10.4186	10.027	9.85966	10.154	10.401	10.4685	10.6151	10.2892	10.718	10.4426	10.3729	10.4802	10.4007	10.6074	10.6105	10.4918	10.5889	10.7943	10.8725	10.6994	10.7375	10.8373	10.9614	10.8076	11.1157	10.4419	10.2545	10.2774	10.5401	10.3303	10.1754	10.6899	10.1982	9.94396	10.1705	9.99745	10.3418	10.4186	10.8229	10.7098	10.237	10.082	10.22	10.0644	9.94705	9.67327	10.0626	10.2612	10.5859	10.0876	10.4281	10.3541	10.0638	10.4956	10.0832	10.5229	10.0608	9.70747	10.3912	9.85455	9.7962	9.97856	9.64541	10.2928	10.0137	10.3393	10.3068	10.0648	10.0598	10.2274	10.3556	10.0901	9.96939	10.3463	9.90095	9.88333
Lsat_1_v5_gn_1_23621	2.59024	3.32003	2.76005	4.40692	4.88221	3.28759	3.96327	4.86194	4.25666	2.5469	2.19785	1.8014	3.13547	1.25421	2.78196	3.37617	2.89716	2.23623	2.42184	2.21795	0	1.70319	1.19683	1.99697	2.34968	3.08024	0	1.58078	0	0.881471	2.34003	1.80668	1.6704	0	0	1.17242	0.650047	0	1.29687	0	1.34682	1.72126	3.27378	3.35702	2.22212	4.08756	4.6986	4.79602	2.99706	3.94748	4.54653	1.76796	2.19718	3.75791	3.35426	2.13233	2.80814	3.5368	3.28308	1.74197	1.31252	3.04916	2.98319	3.49739	3.3263	4.51279	3.43143	2.38696	3.99419	4.1282	4.27444	4.33973	4.15624	4.37599	3.82481	3.53969	2.82408	2.5649	2.80285	3.32727	1.81493	2.64555	2.59452	0.947547
Lsat_1_v5_gn_1_23661	2.59024	1.69898	3.08855	2.16515	2.92122	3.00776	3.18743	3.63312	2.68586	1.55459	0	2.57801	1.84634	4.1395	3.67307	2.1759	3.79693	2.57261	3.48155	3.54258	3.47245	3.86168	3.12997	3.31829	2.69216	4.29601	3.0765	2.31691	2.56404	4.0144	3.60568	4.333	4.02514	3.66049	3.00019	3.09143	2.14252	3.31857	3.17205	1.16014	2.67858	4.02812	1.95999	2.35316	3.34547	2.26598	3.25702	2.50758	1.73461	3.22544	1.60101	2.07301	2.45477	1.71276	1.9138	1.70318	2.58573	2.06412	1.67065	2.89696	2.30937	2.21371	3.38116	2.90708	3.70492	4.24617	1.56448	3.36558	3.34925	2.43202	1.33878	1.70687	3.23496	3.54127	2.30776	2.84808	3.33948	2.97893	2.14278	1.70455	2.12364	0	2.59452	3.60206
Lsat_1_v5_gn_1_23681	2.00475	1.69898	2.33398	2.86259	1.67429	3.08962	2.55236	2.83641	2.87586	0.977284	1.76212	3.0801	2.63035	4.24866	4.36407	2.77915	3.5545	3.74116	4.5105	4.24467	3.29825	3.61836	4.81452	3.69671	3.57599	4.94628	3.33457	4.24198	3.43659	4.66819	4.481	3.99911	3.57473	3.24322	4.20965	3.09143	2.74248	3.41512	3.17205	3.73854	3.12391	3.95877	2.54044	2.61748	2.89047	2.66305	3.71444	2.50758	1.73461	2.26209	3.02102	2.07301	1.88337	2.47398	1.9138	2.46267	2.00069	2.06412	2.09605	3.73453	2.44659	2.54882	1.81219	2.90708	3.21378	4.10976	3.14255	2.60328	2.98065	3.11999	2.66739	3.48418	3.0519	3.63252	2.30776	2.6587	3.01707	2.97893	1.43726	1.09061	3.46907	2.00151	1.81555	3.07531
Lsat_1_v5_gn_1_23701	10.5523	10.7423	11.1842	10.793	9.71868	10.1973	10.4636	9.08324	10.6838	10.8269	9.8372	10.7982	11.1541	11.417	13.045	12.3741	13.5491	13.1055	12.1858	13.4205	12.565	13.0851	11.0737	12.3121	12.3917	11.3129	11.0528	11.3201	10.8684	11.0522	12.0546	10.5973	10.9376	11.2977	11.4185	10.8557	10.6987	10.016	9.70833	10.5673	9.54997	9.7915	11.1656	9.41826	10.0391	9.51214	9.28811	9.80975	7.86907	7.96182	9.32088	7.65447	7.61785	8.34189	8.7202	8.84943	8.79208	9.38396	10.0469	8.81583	9.10326	10.7895	9.69129	10.3208	9.86283	9.97808	10.175	10.2982	10.1973	10.0595	9.3087	8.99581	10.2487	8.52712	8.92384	7.58742	9.21421	7.6971	10.1659	9.63095	9.83263	11.5022	9.47497	8.39327
Lsat_1_v5_gn_1_23721	6.19607	6.59783	7.03888	6.50646	5.25767	6.1426	6.60744	5.37032	6.76536	7.15419	6.74742	7.74658	7.92905	8.40526	10.2242	8.81448	10.4628	10.0808	9.22078	10.0977	9.21518	9.8931	7.52759	8.78387	8.96822	7.63391	7.24975	7.63037	7.38227	7.14625	8.65916	7.32249	7.11407	7.80974	8.54839	7.99031	7.44801	7.77158	7.0136	6.94538	6.24526	6.56104	7.04483	3.73642	4.73664	4.86753	5.01734	5.98334	1.73461	3.87466	4.83051	3.87109	3.66151	4.08279	6.15224	5.0753	4.80824	4.78214	6.12481	5.24536	3.89223	7.41107	5.86152	6.18013	6.28092	6.2542	5.77708	5.646	5.32418	5.62531	5.04949	4.07481	5.55465	5.04115	5.47451	4.6894	5.34093	4.83471	6.38958	6.71323	7.38558	7.99353	5.64786	4.48269
Lsat_1_v5_gn_1_23761	0	0.806453	0	0	1.06751	0.392899	0	0	0	0	0	0	0	0	1.56525	0	0	0.694754	0	0	0	1.70319	0	1.99697	0	3.08024	0	0	2.22811	0	1.01134	3.08662	1.06455	1.04168	0	0	0	0.757465	0	1.16014	0	0.82028	0.973451	0	0	0	0	0	0	0	0	0	0	0	0	1.70318	1.00046	0	0	0	0	0	0.703047	0	0	0	0	0	1.72151	0	0	0	0	0	1.21229	0	0	0	0	1.70455	0	0	0	0
Lsat_1_v5_gn_1_2380	10.8463	10.7974	10.575	11.0891	10.9433	11.1301	10.6131	11.0325	11.074	10.3763	10.7737	10.2499	10.4447	10.1668	9.94907	10.308	10.2296	10.1166	10.6032	10.7201	10.6557	10.027	10.4913	10.4569	10.3103	10.6241	10.7443	10.675	10.6585	10.6473	10.48	10.7277	10.9392	10.3348	10.1442	10.1558	10.6652	10.1812	10.2272	10.7081	10.2208	10.2142	11.143	10.8276	10.6498	11.0988	10.9428	11.1442	10.6773	10.7836	11.4334	10.739	11.2395	11.2286	10.3768	10.9892	11.4082	10.8596	11.1988	10.9968	11.4174	11.4595	10.9478	11.3064	11.4201	10.6346	11.5733	10.7583	11.1375	11.1545	11.0545	11.2432	11.1282	11.3286	11.2197	10.8447	10.9029	10.3279	11.1006	11.1842	10.6142	11.0197	10.9734	10.5307
Lsat_1_v5_gn_1_23801	0	0	0	0	0	0	0	0	0	0	0	0	0	0	0	0	1.65529	0.694754	0	0	1.81759	1.70319	2.62514	1.3195	0	0	0	0.996863	0	0	0	0.874037	1.6704	1.04168	0	0	0	1.61897	1.96861	0	0	0	0	0	0	0	0	0	0	0	0	0	0	0	0	0	0	0	0	0	0	0	0	0	0	0	0	0	0	0	0	0	0	0	0	0	0	0	0	0	0	0	0	0
Lsat_1_v5_gn_1_23821	2.81278	2.24627	2.33398	1.25945	1.06751	1.93254	1.39065	2.4296	3.04372	0.977284	1.76212	1.8014	2.63035	3.75149	4.92549	3.37617	4.00441	4.88049	3.65796	3.65142	3.47245	3.86168	3.79946	3.31829	3.87352	3.60719	1.79849	2.99451	1.15601	2.78571	3.47998	2.58417	3.28276	1.64028	1.73711	1.81056	1.94339	2.70579	1.29687	1.16014	1.34682	1.33999	1.95999	1.61103	1.50228	0.817182	2.74561	1.87895	1.73461	1.3327	1.60101	1.76796	1.48177	1.09689	2.22979	1.70318	2.32266	1.6421	1.06474	1.11933	1.79615	1.14593	1.52798	1.05901	1.32484	1.1916	1.56448	1.4288	1.72151	1.67728	0	2.96228	1.69778	0	0	1.87079	2.01464	0.987995	1.83272	1.70455	1.42167	1.32314	0	0.947547
Lsat_1_v5_gn_1_23861	9.21089	10.2279	10.2375	9.69048	9.91485	10.224	9.79872	10.0284	9.52451	9.44612	9.99093	9.08442	9.8249	9.13461	8.67431	9.64551	9.64907	9.45382	9.0494	9.11933	9.31578	9.13647	8.80369	8.41804	9.22025	8.67043	8.84143	8.93331	8.59971	8.94014	8.59239	8.83983	8.77349	7.98273	9.14402	9.05705	9.25953	9.15128	9.35413	8.97955	10.038	9.27726	9.81837	9.41174	9.77513	9.88428	10.2737	10.5801	9.22145	9.69869	9.94731	9.29667	10.047	9.68729	10.0439	10.3069	10.544	9.94277	10.1913	10.0342	9.81482	9.91747	10.6144	9.85197	9.94773	9.62932	10.2684	10.8793	10.6748	10.2369	10.5615	10.0494	10.631	10.4071	10.0042	10.3438	10.2579	10.2671	10.4064	10.4726	9.90516	10.6859	10.4429	10.5005
Lsat_1_v5_gn_1_23880	0	0	0	0	0	0	0	0	0	0	0	0	0	0	0	0	0	0	0	0	0	0	0	0	0	0	0	0	0	0	0	0	0	0	0	0	0	0	0	0	0	0	0	0	0	0	0	0	0	0	0	0	0	0	0	0	0	0	0	0	0	0	0	0	0	0	0	0	0	0	0	0	0	0	0	0	0	0	0	0	0	0	0	0
Lsat_1_v5_gn_1_23900	0	0	0	0	0	0	0	0	0	0	0	0	0	0	0	0	0	0	0	0	0	0	0	0	0	0	0	0	0	0	0	0	0	0	0	0	0	0	0	0	0	0	0	0	0	0	0	0	0	0	0	0	0	0	0	0	0	0	0	0	0	0	0	0	0	0	0	0	0	0	0	0	0	0	0	0	0	0	0	0	0	0	0	0
Lsat_1_v5_gn_1_23940	1.00317	3.92877	0	2.99462	2.69578	1.17128	2.73918	4.21333	3.95348	1.55459	4.70684	1.8014	1.84634	4.44496	2.29824	4.21672	2.89716	0	4.20431	2.94409	1.81759	1.70319	0	1.99697	2.96874	0	0.868832	2.80197	1.15601	0.881471	1.60006	2.11475	1.6704	1.64028	2.77277	3.09143	2.96913	3.41512	3.57618	2.234	4.1049	5.37798	2.76154	1.61103	3.34547	2.47813	2.74561	1.87895	0	2.26209	4.77801	1.76796	5.01684	4.82449	0.943109	4.97537	5.00089	4.47326	4.1191	3.37569	4.59964	4.11886	5.15124	3.86233	4.25253	4.27834	4.87709	5.51865	6.10403	3.58391	6.09365	4.49268	4.44341	5.28566	5.29257	4.58677	5.74704	3.8844	5.30127	5.02812	3.67273	4.50972	5.41207	5.53919
Lsat_1_v5_gn_1_23960	0	0	0	0	0	0	0	0	0	0	0	1.16529	0	0	0	0	0	0.694754	0	0	1.17789	0	0	0	0	0	0	0	0	0	1.01134	0	0	0	0	0	0	0	0	0	0	0	0	0	0	0	0	0	0	0	0	0	0	0	0	0	0	0	0	0	0	0	0	0	0	0	0	0	0	0	0	0	0	0	0	0	0	0	0	0	0	0	0	0
Lsat_1_v5_gn_1_23980	2.00475	0	1.72669	0	2.42848	0.955378	0	2.6473	1.49136	1.55459	0	0	1.20034	1.25421	1.56525	1.11962	2.89716	2.96434	2.42184	1.14889	1.81759	2.95766	0	2.80389	3.20072	3.60719	0	1.58078	1.78944	1.81834	3.82834	2.77178	3.28276	2.65378	1.11559	0	1.09656	0.757465	1.67149	2.234	0.825175	0.82028	0	2.84079	0	0.817182	0	0	6.36591	0	1.01205	1.76796	1.88337	1.09689	0	0	0	0	1.67065	0.665603	0.579744	2.82057	0	0.624569	3.8625	1.65081	1.97694	1.4288	0	0	0.81941	3.15798	0	1.71388	1.86159	3.30126	0	1.98195	2.14278	1.09061	0	0.808218	1.81555	1.92059
Lsat_1_v5_gn_1_24001	4.1759	3.20758	4.32587	3.96694	3.8227	3.63524	2.55236	4.62598	4.11302	2.5469	3.03138	3.27791	3.33422	4.1395	5.2565	3.00672	8.63925	5.34309	6.48581	4.7149	4.90865	7.13837	5.21669	4.45557	5.79774	5.83116	5.66024	4.38634	4.98687	5.11645	5.02189	5.02883	5.54979	4.32592	3.36943	3.61883	4.73416	4.57211	4.36939	3.86619	4.68347	4.48806	4.27106	3.84354	2.22212	4.57645	3.36084	3.1754	6.87523	4.70372	3.02102	4.50153	4.30929	3.75791	2.89892	2.95764	3.46027	4.16748	5.33287	3.85632	2.57188	5.10242	2.86382	3.91509	5.27152	3.49473	5.61364	4.57561	2.75371	3.58391	2.83136	4.07481	4.48014	5.61144	4.17964	4.639	4.77366	4.2251	3.25403	4.86991	4.45858	5.05724	5.57346	3.2261
Lsat_1_v5_gn_1_2401	10.1788	9.93858	9.7924	10.1547	9.77209	9.95972	9.67393	10.2514	10.3075	10.1974	10.6642	10.4782	9.77661	9.42946	8.84384	9.38199	8.89518	8.45078	9.2994	9.06298	9.11363	9.20976	9.3806	9.35132	9.03735	9.38468	9.5046	9.79947	10.0363	9.96809	9.46964	10.3926	10.1569	9.9617	10.4798	10.6254	9.84416	10.3571	10.7708	9.73432	10.2347	10.2299	10.3852	10.1797	9.78715	10.3828	9.92988	9.9275	10.4271	10.4588	11.0512	10.9814	10.6562	11.1613	10.7551	10.1905	9.96381	9.95515	9.82178	10.1181	10.0239	9.88638	9.93472	10.1991	10.6867	10.2547	10.474	10.2479	10.4786	10.5833	10.7164	10.6127	10.7899	10.7956	10.8989	10.9672	11.1069	11.1452	10.1508	10.6341	10.8503	9.67753	10.439	10.333
Lsat_1_v5_gn_1_24021	0	0	0	0	0	0	0	0	0	0	0	0	0	0	0	0	0	0	0	0	0	0	0	0	0	0	0	0	0	0	0	0	0	0	0	0	0	0	0	0	0	0	0	0	0	0	0	0	0	0	0	0	0	0	0	0	0	0	0	0	0	0	0	0	0	0	0	0	0	0	0	0	0	0	0	0	0	0	0	0	0	0	0	0
Lsat_1_v5_gn_1_24041	10.4451	10.3497	10.1631	10.2194	9.9914	10.2401	9.9412	10.0174	10.0898	10.3347	10.1144	10.0665	9.74859	9.57019	9.63036	9.44646	9.51984	9.52338	9.44182	9.69074	9.81155	9.41919	9.80416	9.94433	9.19021	9.68836	9.78687	9.81869	9.97593	10.2464	9.94738	10.1015	10.0717	9.61347	9.93317	9.96449	9.90195	10.015	9.72084	9.58923	9.99285	9.94508	10.2718	10.5065	10.3388	10.0133	10.1259	10.1186	10.4751	10.4665	10.3947	10.3656	10.3787	10.3296	10.4173	10.3056	10.2886	10.2906	10.2789	10.3028	10.1567	10.2207	10.23	10.2723	10.1438	10.1191	10.2673	10.0934	10.2875	10.1418	10.0056	10.1734	10.2414	10.2955	10.0152	10.2598	10.1552	10.3191	10.2258	10.4988	10.3495	10.202	10.0896	10.2397
Lsat_1_v5_gn_1_24061	6.27303	6.61997	5.87631	9.24984	4.98562	7.58222	9.65229	6.54127	7.63269	8.90558	7.58764	8.80465	8.82649	9.87694	11.4334	9.50353	11.2785	10.9221	11.264	11.391	9.86331	11.6572	11.1322	9.97467	11.7838	11.2569	10.8839	11.3812	11.1945	11.0761	11.8072	11.2611	10.9544	10.6367	9.53062	8.81344	10.3155	9.93991	9.27321	10.3511	9.2561	9.71469	6.48615	5.87115	4.63388	8.41293	10.0571	8.656	11.5256	6.45233	6.7517	7.38366	4.24253	3.87452	5.95177	4.55837	4.17079	3.88633	5.58337	2.50839	3.50922	6.5606	4.16626	6.24339	5.29935	4.80556	4.87709	5.15747	4.71566	9.15291	5.37602	5.98354	5.71732	4.66246	5.67377	4.83082	6.67751	4.36937	5.65917	6.28198	6.86849	6.56805	6.13542	4.70443
Lsat_1_v5_gn_1_24181	9.89049	8.99296	9.1673	9.74071	8.86641	10.8211	10.9128	11.0952	11.1461	10.5458	10.1708	12.5677	12.394	13.5784	13.5957	12.4273	12.9444	12.8947	13.3538	12.0617	11.9746	13.636	12.4293	11.2557	13.3855	12.2719	11.9362	12.1986	11.9771	11.6883	13.3548	11.6797	12.19	11.5251	11.4055	10.2613	11.5207	11.7714	10.5126	12.321	10.933	10.8037	9.27516	6.57768	6.58962	9.16872	9.27654	9.16854	7.41732	6.5491	6.86929	7.3486	6.78617	7.52645	7.84437	7.76549	6.76909	7.08423	8.5442	6.90695	6.6355	10.0628	6.90304	8.96565	7.7463	7.9787	10.2076	7.1783	6.87085	8.10738	6.68233	8.21198	8.2948	7.15367	7.77893	7.05507	9.65971	7.55345	10.024	8.73384	8.39211	9.00342	7.50125	6.30381
Lsat_1_v5_gn_1_24200	9.60809	10.0178	10.0084	9.56467	10.3607	8.82391	9.83248	9.12692	9.97629	8.51657	9.85408	9.38183	9.52539	9.89804	8.14536	9.32772	9.42376	9.30374	9.52384	9.08336	8.8707	9.6992	8.20778	8.37968	9.40015	8.99956	9.10653	9.2129	9.43841	8.09301	8.7195	9.0984	9.18139	9.02748	10.0329	9.80579	9.36666	8.63178	9.81252	9.74058	9.98957	9.54761	9.93798	9.56244	10.1398	10.0154	9.7165	9.79242	8.88741	9.88749	9.51983	8.98128	10.0652	9.57759	9.48952	10.5368	10.2369	9.8873	9.90792	9.4854	9.98993	9.77095	10.2375	9.8646	10.1609	9.23142	10.4378	10.8096	10.2981	10.3273	10.3171	9.91202	9.75833	9.18614	10.3526	10.1278	9.50126	9.27514	10.0276	8.99247	8.52627	10.0891	9.80058	9.41879
Lsat_1_v5_gn_1_24261	0	0	0	0	0	0	0	0	0	0	0	0	0	0	0	0	0	0	0	0	0	0	0	0	0	0	0	0	0	0	0	0	0	0	0	0	0	0	0	0	0	0	0	0	0	0	0	0	0	0	0	0	0	0	0	0	0	0	0	0	0	0	0	0	0	0	0	0	0	0	0	0	0	0	0	0	0	0	0	0	0	0	0	0
Lsat_1_v5_gn_1_24280	0	0	0	0	0	0	0	0	0	0	0	0	0	0	0	0	0	0	0	0	0	0	0	0	0	0	0	0	0	0	0	0	0	0	0	0	0	0	0	0	0	0	0	0	0	0	0	0	0	0	0	0	0	0	0	0	0	0	0	0	0	0	0	0	0	0	0	0	0	0	0	0	0	0	0	0	0	0	0	0	0	0	0	0
Lsat_1_v5_gn_1_24301	1.00317	1.32066	0	1.25945	0	0.392899	0	0	0	0	0	0	0	0	0	0	0	0	0	0	0	0	0	0	0	0	0	0	0	0	0	0	0	0	0	0	0	0	0	0	0	0	0	1.0196	0.938436	0	0	0	0	1.3327	0	1.38063	0	0	0	0	0	1.04306	0	0	0.579744	0.683871	0	1.39245	0.809438	0.892227	0.984665	1.4288	2.48429	1.06979	0.81941	0	0	0	0	0	0	0	0	0	0	0	0	1.51459
Lsat_1_v5_gn_1_24320	9.51411	9.18153	8.97211	9.02315	8.95827	8.44162	8.69559	8.27962	8.01761	8.74221	8.70046	9.10084	9.27941	9.45531	9.25347	9.25481	9.54497	9.56639	8.95119	8.98193	9.03595	9.40004	8.86095	9.50772	9.14915	9.27607	9.22081	8.75196	8.94717	7.92819	9.08324	8.76171	8.30583	9.06503	8.70987	8.78502	8.74501	8.05614	8.59654	8.63433	8.20475	8.57583	9.31935	9.20629	9.46301	9.17063	8.89291	8.8693	8.81469	8.71484	8.21868	8.7293	8.52219	8.51357	8.90925	8.93505	8.83381	8.89847	8.72258	8.71478	9.21553	8.92527	9.10281	9.04621	9.01257	8.83555	9.07775	9.13652	8.858	8.66348	8.88044	8.74099	8.33044	8.53009	8.58098	8.45848	8.13316	8.02583	8.20352	8.36016	8.73395	8.51869	8.80423	9.00966
Lsat_1_v5_gn_1_24340	8.77118	8.72327	8.58648	8.67018	8.47591	8.82988	8.37805	9.18896	8.76742	9.22107	8.7292	9.01334	8.86314	9.26377	9.38189	9.19255	9.52406	9.07299	9.66994	9.2484	9.08708	9.47056	9.20534	8.74416	9.1069	8.92405	8.80724	9.05982	9.06766	9.3111	9.48404	9.11799	9.22151	8.8201	8.57953	8.48527	8.69437	8.93019	8.39275	8.70434	8.42158	8.3268	8.91806	8.55847	8.29237	8.95056	8.75679	8.67267	8.94987	8.4336	8.81185	8.86451	8.62731	8.57948	8.67206	8.68913	8.58963	8.73213	8.65385	8.66147	8.48617	8.8571	8.43615	8.69661	8.78045	8.68014	8.77337	8.03589	8.56601	8.85372	8.69856	8.8999	9.53544	9.11474	8.51499	8.75317	8.65969	8.58328	8.85229	8.84788	8.68182	8.94965	8.42506	8.33223
Lsat_1_v5_gn_1_24360	8.45752	7.92864	7.72627	6.9008	6.96378	6.01573	6.99451	6.79033	7.73437	6.39768	7.83439	8.25495	7.47183	11.3241	10.7961	10.2186	11.8917	11.8143	10.618	10.1069	10.1008	9.91686	8.88086	10.3502	9.24967	9.70779	9.73045	8.32466	8.81175	8.48428	9.11266	7.93667	8.0974	9.22926	9.03913	9.1555	8.69437	7.7158	9.59331	7.14737	9.66004	8.96876	8.19925	7.07206	8.53266	8.10888	6.92546	6.9948	6.756	7.67067	8.33227	6.63857	7.82595	8.47252	6.09497	8.35322	7.27704	6.79834	7.7035	7.12863	7.3767	8.37819	7.2271	7.96384	8.98713	8.16449	8.26847	9.29455	8.72331	7.70552	8.47498	8.59233	8.01402	8.55071	9.04389	8.32138	8.8618	9.03393	7.75061	8.17521	7.9964	7.20412	8.92881	8.6213
Lsat_1_v5_gn_1_2440	9.09643	8.67914	8.84019	8.85092	9.0021	8.69962	9.19207	8.6884	8.8233	8.63027	8.70046	9.11385	8.89102	9.1095	9.22068	9.16333	9.25635	9.35506	8.94695	9.30572	9.17478	8.95161	8.99123	9.17214	9.72747	9.20493	9.23275	9.24639	9.08081	8.63859	8.97091	8.77274	8.54805	9.32047	8.90158	8.84132	9.1496	8.85042	8.75332	9.21059	8.93976	8.81781	8.8743	8.80703	9.20972	8.79096	8.92925	8.64639	8.31104	8.97425	8.57853	8.66805	8.60755	8.54029	8.76983	8.87739	8.77899	8.57249	8.35992	8.55756	8.63717	8.29149	8.56134	8.55625	8.34914	8.56583	8.67314	9.23299	8.71938	8.53684	8.53569	8.32326	8.34793	8.51218	8.96244	8.46572	8.57786	8.5382	8.31605	8.12355	8.42067	8.45836	8.54671	8.52275
Lsat_1_v5_gn_1_24401	10.8313	10.0579	10.0205	9.99639	10.3857	9.17822	10.847	9.77599	12.3483	7.67552	8.26851	8.16411	7.86623	8.10487	9.29905	7.89436	9.00188	9.0224	6.97665	10.2811	10.4704	8.9647	9.53183	10.2563	10.4577	11.4898	11.613	12.0785	11.2222	11.4572	12.3875	11.522	12.2649	11.3933	11.4992	11.4588	11.8266	10.5992	10.7617	11.5014	10.3269	9.53128	10.3758	9.84786	9.88548	10.0737	9.86956	10.4003	9.33501	11.0979	12.2185	7.67159	10.397	9.06075	8.75758	10.5158	10.6421	9.45979	10.4542	8.76425	8.58981	9.79577	8.90913	9.74765	8.61587	7.8101	11.0797	10.7248	10.4373	10.0861	10.1726	10.3664	10.7912	11.189	11.0915	9.55994	9.83165	9.54767	11.0328	9.57007	8.14071	10.5595	8.92508	8.06842
Lsat_1_v5_gn_1_24420	5.73413	4.72589	4.62493	5.07725	5.03468	4.64078	5.72528	4.98696	5.50407	5.50978	5.49989	5.39273	5.45391	5.03841	4.82934	5.4724	4.62343	3.8064	4.90962	4.43939	4.56829	4.06983	3.92751	4.55072	4.75212	5.73344	5.0177	4.24198	4.74397	4.76074	4.66555	4.74504	5.33252	4.60228	4.73717	5.01558	5.01378	4.57211	4.87827	5.10179	4.1049	4.0943	4.64894	4.7379	3.96931	5.23167	5.45287	5.36357	6.09822	5.46872	5.41575	5.08228	5.65263	4.93604	6.24291	4.97537	4.70132	5.03641	5.51613	4.67929	5.46038	5.20086	5.49043	5.2418	4.07066	4.03639	5.0145	4.23023	4.65116	4.98984	4.38417	4.41823	5.1152	4.9376	4.84086	5.50108	5.54263	4.78411	5.42113	4.16547	4.45858	5.50181	4.31467	4.70443
Lsat_1_v5_gn_1_24441	3.46518	4.18783	3.08855	4.20364	3.11615	3.39881	3.05292	4.34374	5.7424	3.76488	3.55629	2.85079	3.66465	3.75149	1.56525	3.53058	1.65529	2.84521	4.08587	3.10584	2.87032	3.86168	3.12997	1.99697	1.89972	2.24147	2.57461	3.57921	3.0653	2.38163	4.19127	3.99911	3.70118	2.06208	2.77277	3.09143	3.69528	2.36264	3.38822	3.98345	4.22884	3.55096	3.12238	4.35894	0.938436	2.66305	2.40055	3.84704	0	3.63117	6.53154	3.70361	3.85268	3.16552	4.28195	3.15326	3.5858	4.40268	4.28987	2.89696	4.73976	3.71467	3.46559	3.80756	3.43067	3.74551	4.43001	3.10685	4.71566	4.45176	4.58138	4.56347	4.83234	5.16858	4.62683	4.87503	4.10581	2.78671	4.90867	4.41504	3.35534	4.77012	3.62524	3.2261
Lsat_1_v5_gn_1_24461	0	0	0	0.763007	0	0	0	0	0	0	0	0	0	0	0	0	0	0	0	0	0	0	0	0	0	0	0	0	0	0	0	0	0	0	0	0	0.650047	0	0	0	0	0	0	0	0	0	0	0	0	0	0	0	0	0	0	0	0	0	0	0	0	0	0	0	0	0	0	0	0	0	0	0	0	0	0	0	0	0	0	0	0	0	0	0
Lsat_1_v5_gn_1_24481	2.59024	4.18783	3.08855	3.75984	2.69578	4.91973	5.09805	5.64787	6.19892	5.27729	5.38071	7.23011	6.61979	8.09028	9.13277	8.15994	9.20472	8.84745	8.55952	8.46162	7.62895	9.26371	8.64973	7.06745	9.75052	8.79677	8.22522	8.36006	8.15361	7.02086	8.3263	7.82454	7.33497	7.82329	7.94955	6.38814	7.72527	8.18838	7.14564	8.04445	6.73782	7.35172	2.95321	0	0	2.01715	0	2.32686	0	1.3327	1.01205	0.849524	0	0	1.5086	2.13233	1.00046	1.6421	0	1.74197	0	2.21371	1.52798	1.89093	1.32484	3.49473	1.56448	0	0	1.06979	0.81941	0	1.9279	1.33359	1.86159	0	3.18726	0.987995	2.14278	2.95936	2.94782	3.32374	2.86787	2.49645
Lsat_1_v5_gn_1_24500	1.00317	1.99842	1.10758	1.62811	0	1.87214	1.39065	2.4296	0.930375	0	0	0	1.84634	0	0	1.11962	1.65529	0.694754	0	1.14889	1.17789	0	1.84186	0	1.24227	0	0	0	0	1.42466	1.01134	1.41444	1.06455	1.04168	1.11559	1.17242	0.650047	0	0.789502	0	0.825175	0.82028	0	2.0293	1.90664	0	2.58337	0.739434	2.49973	1.3327	1.60101	0.849524	2.67326	1.71276	1.9138	1.08956	1.58557	3.07454	0	1.11933	1.98823	2.01158	1.17369	0.624569	2.25176	2.1454	0	2.38696	2.15274	1.67728	1.71986	0	2.12631	2.82398	1.86159	0.915158	1.59798	1.98195	2.14278	1.70455	0.879298	2.00151	2.25698	0
Lsat_1_v5_gn_1_24520	8.68931	8.70785	8.82374	8.61225	8.5579	8.86952	8.59932	8.55339	8.92359	9.07582	8.79672	8.70935	8.80571	8.50765	9.21593	8.71732	9.07846	9.12347	8.67171	9.11459	8.83924	9.11901	9.15717	9.11491	9.21694	9.15862	9.20676	9.26752	9.20311	9.36	9.51641	9.40171	9.3453	8.87644	9.20234	9.12017	8.87838	8.93019	8.95949	9.05852	8.88664	8.80552	8.69137	8.76336	8.7199	8.53649	8.7328	8.71236	8.82213	8.69118	8.93385	8.69063	8.49376	8.85614	8.62563	8.58279	8.63027	8.56443	8.6848	8.66564	8.52736	8.63523	8.72228	8.83482	8.73276	8.60442	9.04068	9.09024	9.04847	8.79424	8.83768	8.9169	9.19368	8.88816	8.65356	8.57699	8.81061	9.0634	8.49745	8.72616	8.80878	8.83806	8.56122	8.60763
Lsat_1_v5_gn_1_24541	1.00317	0.806453	0	0.763007	1.06751	0.209784	0	0	0	0	1.13487	1.8014	0	0	0	0	0	0	0	0	1.17789	0	0	0	0	0	0.868832	0	0	0	0	0	0	0	1.11559	0	0.650047	1.25159	0	0	0	1.72126	0.973451	0	1.90664	0	1.65077	0	0	1.3327	0	1.38063	0.923303	0	0	0	0	0	0	0	1.31252	1.14593	1.17369	1.05901	0.809438	0	0.984665	0	0	0	1.71986	1.09238	0	0	1.21229	0.915158	0	0	0.890663	0	0	0	1.81555	0.947547
Lsat_1_v5_gn_1_24560	6.56085	5.56779	5.86206	5.73544	5.12805	5.15972	5.83183	4.51962	4.66992	7.22129	8.37108	7.2655	7.94433	7.06603	5.90156	6.63696	5.7747	6.36905	5.92045	6.49469	6.30875	5.84311	5.44784	5.08354	4.82344	3.99233	4.8209	4.6944	4.67627	4.92974	4.3434	3.45857	4.58026	6.6205	7.02812	6.93814	7.26791	7.61777	8.34506	7.38971	8.18958	8.30251	6.03467	6.26724	6.00529	6.02247	5.22421	5.05037	5.57162	5.83777	6.1936	8.02246	8.29399	8.22044	8.74523	8.84943	8.98676	8.53585	8.27093	8.35549	7.69861	7.68635	7.38177	7.83285	7.44362	6.59168	6.01403	5.99123	5.48085	5.88883	5.26564	5.17392	5.67042	5.49468	5.43113	8.27263	8.08011	7.59807	8.40597	8.46995	8.63079	8.14666	8.91381	8.80324
Lsat_1_v5_gn_1_24581	9.5377	10.3025	10.2019	10.2651	10.3118	9.95518	9.11399	10.5773	10.2302	9.89383	9.77554	9.51277	9.24896	9.42946	10.1365	9.46574	10.0185	9.58045	10.1214	10.1987	9.8535	9.91011	10.1362	10.3319	10.5261	10.4543	10.3577	10.3677	10.3559	9.70825	10.4298	10.2301	9.93998	9.51671	9.26661	9.20844	9.50193	9.36427	9.07701	9.6636	8.8677	8.59596	10.2963	10.2324	9.90768	10.3368	10.4701	10.6593	10.6546	9.7644	10.7671	10.1237	9.81544	9.95732	9.64557	9.61866	9.89725	9.78348	10.1805	9.54096	10.1091	10.2633	9.5413	10.0676	10.214	9.90009	10.0829	7.55451	10.0549	10.229	10.3428	10.4725	10.3093	9.72239	9.80193	9.5751	9.5073	9.40428	9.74127	9.91713	9.25376	9.73841	9.45439	9.06323
Lsat_1_v5_gn_1_24600	0	0	0	0	0	0	0	0	0	0	0	0	0	0	0	0	0	0	0	0	0	0	0	0	0	0	0	0	0	0	0	0	0	0	0	0	0	0	0	0	0	0	0	0	0	0	0	0	0	0	0	0	0	0	0	0	0	0	0	0	0	0	0	0	0	0	0	0	0	0	0	0	0	0	0	0	0	0	0	0	0	0	0	0
Lsat_1_v5_gn_1_2461	8.94001	8.00633	8.24037	8.21207	7.53213	8.83533	8.70963	8.49844	8.61912	8.84305	9.03573	10.1044	8.82649	8.99665	9.73358	8.81448	8.90815	9.42034	8.88623	8.45162	8.46445	8.97767	9.2085	8.65597	9.34365	8.57492	8.73914	8.4158	8.98962	10.079	9.14149	9.54369	9.80391	9.69496	10.0647	10.2255	8.86435	9.88407	9.76982	8.88475	9.84088	9.4796	9.42221	7.91529	8.08889	8.65849	8.0495	7.80272	7.89752	8.01784	8.59	8.98357	8.68815	9.09421	9.36383	8.72034	7.88966	7.86586	7.55226	8.08661	7.21321	7.6476	7.44552	8.10678	8.75304	8.7449	8.5353	9.00252	8.69159	8.05468	8.41159	7.55322	8.54498	8.57392	8.40718	9.05174	9.38797	9.9417	8.14814	8.70679	9.58707	7.81258	8.84828	8.80024
Lsat_1_v5_gn_1_24621	8.10434	7.86054	7.87207	7.93228	7.76799	8.39005	6.87998	7.38237	7.86903	6.73599	7.51404	6.45935	6.32507	5.58803	5.32861	5.78013	5.31098	4.99686	6.50901	6.34609	7.03379	6.28005	6.22235	6.74419	6.17025	6.55795	7.22606	7.27916	7.50442	8.64468	6.66622	7.05975	8.42974	6.71075	7.35041	7.48424	6.81464	7.47389	7.92827	7.08313	8.147	8.2197	7.70155	8.17322	7.95676	7.5696	7.62328	7.57345	7.56651	8.02206	7.81831	7.6829	7.1195	8.16998	7.30244	7.51272	7.56316	7.54384	7.82656	8.00336	8.18647	8.07172	7.897	8.50769	8.8829	8.64971	8.10883	9.04011	8.53506	8.32078	8.57961	8.53624	8.0572	8.30934	8.40157	8.0204	7.85861	8.38535	7.32057	7.76745	7.95307	7.56042	8.71187	8.46326
Lsat_1_v5_gn_1_24641	0	0	0	0	0	0	0	0	0	0	0	0	0	0	0	0	0	0	0	0	0	0	0	0	0	0	0	0	0	0	0	0	0	0	0	0	0	0	0	0	0	0	0	0	0	0	0	0	0	0	0	0	0	0	0	0	0	0	0	0	0	0	0	0	0	0	0	0	0	0	0	0	0	0	0	0	0	0	0	0	0	0	0	0
Lsat_1_v5_gn_1_24660	0	0	0	0	0	0	0	0	0	0	0	0	0	0	0	0	0	0	0	0	0	0	0	0	0	0	0	0	0	0	0	0	0	0	0	0	0	0	0	0	0	0	0	0	0	0	0	0	0	0	0	0	0	0	0	0	0	0	0	0	0	0	0	0	0	0	0	0	0	0	0	0	0	0	0	0	0	0	0	0	0	0	0	0
Lsat_1_v5_gn_1_24701	0	0	0	0	0	0	0	0	0	0	0	0	0	0	0	0	0	0	0	0	0	0	0	0	0	0	0	0	0	0	0	0	0	0	0	0	0	0	0	0	0	0	0	0	0	0	0	0	0	0	0	0	0	0	0	0	0	0	0	0	0	0	0	0	0	0	0	0	0	0	0	0	0	0	0	0	0	0	0	0	0	0	0	0
Lsat_1_v5_gn_1_24721	6.0286	6.65255	6.38493	6.9984	7.07349	6.25626	6.57099	6.96262	7.47269	6.14467	6.23172	6.3316	7.28035	7.43283	7.56294	7.03553	7.82486	8.06738	7.00955	8.18213	8.28922	7.60758	8.39112	7.78714	7.9711	8.24332	8.27224	7.90064	8.07692	7.24568	7.62239	7.21337	6.64858	8.03024	7.86543	7.84052	8.34883	8.60389	7.93687	8.38007	7.99382	7.93825	5.92455	6.80677	5.78321	6.58864	6.87374	7.16599	6.87523	7.37975	7.07911	6.32892	7.31897	6.52536	7.21555	8.19005	8.09367	8.27442	8.92084	7.29405	7.639	8.80719	8.14438	8.19477	8.05468	5.83467	7.33568	7.48126	7.0315	7.30537	7.22254	7.50007	6.62372	6.19404	7.37182	6.99623	7.35029	6.22414	8.72705	7.86854	6.95888	8.6268	8.02544	7.62156
Lsat_1_v5_gn_1_24741	8.74778	8.95862	8.63129	8.78633	9.27898	9.18638	8.57805	8.82307	9.54914	8.59818	8.59285	7.78773	7.87424	6.73183	6.34573	6.61986	7.32274	8.26889	6.68228	8.29827	9.33	7.18386	8.84076	9.20907	8.12724	9.14918	9.55142	9.1536	9.88139	10.2751	9.98257	10.4306	10.6999	9.03914	9.41947	9.20538	9.53773	9.25601	8.88586	9.9223	9.30621	8.57872	7.9239	9.29626	9.09594	8.76845	9.05066	9.20337	8.40321	9.74411	9.1377	8.14195	8.89789	8.16427	8.60185	9.15655	8.85578	8.44218	8.65775	8.12043	8.4252	8.29706	8.86707	8.54792	8.43006	7.72218	9.18839	9.83464	9.14239	9.01259	9.10941	9.01803	9.38013	9.52516	9.10383	8.60679	8.31864	8.21914	8.83081	8.08806	7.30362	8.5566	8.1963	8.42089
Lsat_1_v5_gn_1_24761	8.45752	7.91528	8.65628	8.20186	8.61143	8.93742	8.52821	8.21719	8.88541	8.67199	8.34479	8.11321	7.89011	7.50062	7.98725	7.40852	8.01671	7.88308	7.45402	8.31766	8.41194	8.03739	8.42406	8.32689	8.10594	8.20738	8.31404	8.48559	8.61787	9.4409	8.87741	9.08519	9.42076	8.34403	8.77665	8.84919	8.55721	8.76827	8.79886	8.57951	9.05309	8.83727	8.05513	8.43114	8.66233	8.21627	8.65834	8.62698	8.38323	9.0568	8.89432	8.46039	8.85385	8.45858	8.68505	8.96793	9.09631	8.37463	8.94342	8.78357	8.25813	8.74534	8.4976	8.87367	8.82662	8.53952	8.6131	9.29455	8.77341	8.90424	8.97993	8.86529	9.29121	9.5192	9.14133	8.91016	8.76764	9.12059	8.67675	8.86894	8.91797	8.7502	8.87949	8.95672
Lsat_1_v5_gn_1_2480	8.17623	8.23511	8.59513	8.2555	8.17044	8.89536	9.21391	8.7485	8.62905	8.73239	8.67957	9.81303	9.57287	10.3448	10.5144	10.1277	10.0065	10.1585	10.0301	9.28687	9.2485	10.2519	9.23039	9.21997	10.1703	9.33557	9.33225	9.17364	9.22104	8.54735	8.94735	8.58213	8.77349	9.25449	8.93292	8.82944	9.16112	9.33218	8.89251	9.25208	9.11464	9.14497	8.53526	7.67537	8.28391	8.36038	8.54719	8.13714	7.81043	7.70257	7.36371	8.06195	8.16925	7.91478	8.42724	8.42127	8.43137	8.37924	8.30121	8.53036	8.22035	8.43995	8.26413	8.15967	8.27397	8.38185	8.68692	7.78229	8.10034	8.15266	7.98931	7.97934	7.62051	7.73525	8.27847	8.23919	8.40745	8.627	8.68576	8.45145	8.5426	8.80452	8.23904	8.58338
Lsat_1_v5_gn_1_24841	0	0	0	0	0	0	0	0	0	0	0	0	0	0	0	0	0	0	0	0	0	0	0	0	0	0	0	0	0	0	0	0	0	0	0	0	0	0	0	0	0	0	0	0	0	0	0	0	0	0	0	0	0	0	0	0	0	0	0	0	0	0	0	0	0	0	0	0	0	0	0	0	0	0	0	0	0	0	0	0	0	0	0	0.947547
Lsat_1_v5_gn_1_24860	0	0	0	0	0	3.63524	0.856777	0	0	0	0	0	0	0	0	0	0	0	0	0	0	0	0	0	0	0	0	0	0	4.76074	0	1.80668	5.64727	0	1.11559	2.25147	0.650047	3.10361	1.67149	0	5.51606	0.82028	0	0	0	0	0	0	0	0	0	0	0	0	0	0	0	0	0	0	0	0	0	0	0	0	0	0	0	0	0	0	0	0	0	0	1.00978	0	0	0	0	0	0	0
Lsat_1_v5_gn_1_24881	6.38129	6.18775	6.5272	5.84446	6.03679	6.88736	5.34832	6.00403	5.94689	5.93222	5.80774	5.25865	5.11879	5.03841	4.82934	5.12986	4.00441	5.02454	5.65526	5.19417	5.53756	5.2985	5.75453	5.81621	5.56784	4.94628	5.97645	5.57881	5.96394	7.69594	6.32609	6.93766	7.34469	5.72446	5.86233	6.38814	6.04201	5.86574	6.08789	5.79001	6.31684	6.15884	6.2139	6.16767	6.00529	6.08858	5.6502	5.69721	6.09822	6.0998	5.77845	6.4263	6.14819	6.13904	6.09497	5.62958	6.28631	6.62315	5.51613	6.6107	6.39386	5.96002	5.9374	6.14742	6.23841	6.7377	6.1984	6.22133	6.36758	5.55959	5.80883	5.7302	6.12935	6.20894	5.91329	5.82792	5.97337	6.63434	5.90516	6.30277	6.45066	5.85996	6.28278	6.23433
Lsat_1_v5_gn_1_24901	0	1.99842	1.95869	2.71725	2.10012	2.0999	2.90456	1.86095	3.04372	3.28078	1.76212	1.8014	0	1.91484	1.56525	0	1.65529	1.1617	1.29446	2.5533	1.17789	2.46269	3.12997	3.69671	1.89972	3.60719	3.2113	2.80197	4.27992	4.0144	3.82834	4.07235	4.28953	3.53435	3.90709	3.09143	3.25373	2.9828	3.38822	3.07189	3.81964	3.45348	1.54945	2.0293	0.938436	1.33567	1.94612	1.58907	2.99706	1.71286	2.60499	1.76796	2.45477	1.09689	2.22979	3.47933	2.58573	1.6421	2.91662	2.35152	2.30937	2.54882	2.98319	2.2607	3.43067	3.12174	3.672	4.52349	3.34925	3.29175	2.27006	3.62323	3.23496	3.22675	3.15417	2.44065	3.01707	2.30267	2.39784	2.95936	1.81493	2.46108	2.59452	2.71623
Lsat_1_v5_gn_1_2501	8.6998	9.15714	9.25853	8.96397	9.08303	9.32239	8.96274	9.1933	9.1726	8.73894	9.22062	9.63957	9.14695	9.86198	9.98856	9.70348	9.59796	9.65208	9.81893	9.23825	9.04977	9.74923	9.21479	8.94141	9.44889	9.15862	8.97533	9.00216	8.95075	8.95735	8.76063	8.71958	9.34045	9.07356	9.31762	9.15232	9.00205	9.33218	9.17117	9.16786	9.44046	9.41148	9.07836	8.94575	9.04678	9.07195	8.81964	9.02759	8.69013	8.90052	9.24313	8.92527	8.97445	9.13861	8.86711	8.85296	9.17334	9.02135	8.91759	9.29927	8.87154	8.86463	9.02669	8.84845	9.02929	9.79627	8.63102	8.85743	9.02002	8.82254	9.05237	9.00855	8.56862	8.83632	8.90414	9.05414	9.18938	9.45368	9.12588	9.50427	9.52431	9.03061	9.23665	9.36495
Lsat_1_v5_gn_1_25020	7.85179	7.81329	8.04605	7.38878	7.74607	9.67265	6.80871	7.49893	8.19753	7.17368	7.89363	7.72131	6.43736	6.53035	6.1205	6.5673	6.07993	6.19726	6.94297	6.42486	7.06133	6.36148	7.78595	7.03491	6.39759	6.71981	6.97446	7.16369	8.20856	8.87951	6.7503	7.88678	9.34288	7.47404	8.82941	8.94038	7.56538	8.62423	9.18749	7.62448	9.51235	8.79561	7.34761	8.02178	7.77554	7.35808	7.59162	7.57852	7.84005	8.27995	8.33227	8.03133	8.13745	7.97479	7.82689	7.74287	8.00654	7.20322	7.8676	8.65519	7.8731	7.99149	7.91588	8.40536	8.74799	9.66703	8.46511	8.66635	8.56601	8.20195	8.46252	7.75574	7.65706	7.50711	8.26	8.0204	8.26735	9.54007	8.09955	8.5373	8.41358	7.87852	8.25102	8.20181
Lsat_1_v5_gn_1_25041	10.0951	9.31983	9.80456	9.71102	9.60146	9.85219	9.55298	9.74387	9.74612	10.0797	9.90716	9.99798	9.93803	9.94137	10.4288	10.2129	10.4182	10.269	10.3618	10.2352	10.1449	10.2992	10.164	10.2545	10.2436	10.1192	10.079	10.1536	9.85676	10.2262	10.3057	9.85132	10.0877	10.0349	10.0912	10.0992	9.98452	9.82269	9.76379	9.92963	9.65314	9.49039	9.78567	9.67551	9.76757	9.66756	10.0561	9.82154	10.0783	9.65043	9.87103	10.1786	9.80102	10.0124	9.88962	9.79755	9.82747	9.48136	9.70586	9.85407	9.72493	9.87151	9.53277	9.78533	9.80938	9.88841	9.69371	9.27891	9.76606	9.61998	9.57483	9.71619	10.0585	9.87967	9.2071	9.84478	9.94428	9.98993	9.58481	9.90868	9.93392	9.72567	9.72741	9.66638
Lsat_1_v5_gn_1_25060	6.27303	5.9463	5.43134	5.46648	5.21575	5.10172	5.432	5.06467	4.72037	5.08482	5.49989	4.88675	5.49601	4.97627	4.92549	4.80615	5.05519	4.93985	4.83815	5.2644	5.02509	5.4551	4.7467	5.08354	5.56784	5.11099	5.25468	5.6377	5.37633	4.88931	5.19189	4.74504	4.28953	5.47261	5.07346	4.95854	5.48639	4.73059	5.30777	5.24959	5.49152	5.50505	6.07647	5.89625	6.08536	5.82332	5.3806	5.43228	6.28208	5.54109	5.02326	5.91507	5.0946	5.7988	5.05716	5.33925	5.32282	5.60665	4.58061	5.20007	5.68503	5.73211	5.814	5.5726	5.48048	4.9524	5.29187	6.11967	5.1944	5.65708	5.17694	5.5675	5.37128	5.07408	5.67377	5.1871	5.51091	4.78411	5.02676	5.1247	4.88471	5.42823	5.41207	5.28807
Lsat_1_v5_gn_1_25101	4.00593	5.1477	4.36683	4.70558	4.37327	3.63524	4.61581	3.99252	3.95348	5.12542	4.56825	4.54659	5.11879	5.31434	5.32861	4.97706	4.74407	4.84987	5.22192	3.96433	3.89599	4.5584	4.04512	2.80389	4.22913	2.24147	2.9278	3.57921	3.43659	3.35963	3.34227	3.45857	3.92503	3.39611	3.36943	3.75904	3.98183	3.88853	4.15015	3.07189	2.99018	2.98034	3.85693	4.49662	3.78976	4.48123	4.48544	4.09326	4.11231	3.53992	4.11007	4.60023	4.24253	4.5716	4.21184	4.25167	4.2488	4.6664	4.1191	4.38763	4.96207	4.759	4.06164	4.57007	4.36217	3.19099	4.29265	2.38696	3.34925	4.03454	4.27444	4.07481	4.36702	3.71834	3.68408	3.92338	4.10581	3.78498	3.78768	4.48948	4.00994	4.06798	3.09758	4.06919
Lsat_1_v5_gn_1_25121	7.59875	7.80365	7.87916	7.56374	7.83183	7.9097	7.99803	7.76646	7.74659	8.02584	8.0837	8.07383	8.43026	8.41114	9.03378	8.71732	8.97747	9.058	8.72221	8.77899	8.84717	8.99691	8.82851	8.81774	9.10332	8.87905	8.87988	8.77181	8.77176	8.1919	8.54609	8.26818	8.11454	8.91491	8.4651	8.53488	8.6904	8.37399	8.15167	8.81527	8.2639	8.2599	7.73455	7.6681	7.95143	7.72316	7.83189	7.78092	7.84005	7.4566	7.33674	7.86264	7.89821	7.98131	7.88435	7.9997	7.87743	7.91106	7.6496	8.08037	7.60642	7.67783	7.75325	7.72616	7.40571	7.71043	7.8941	7.56744	7.80663	7.72064	7.64805	7.77078	7.51384	7.38777	7.79612	7.74464	7.7059	8.07927	7.85541	7.42269	7.66757	7.85998	7.48104	7.64182
Lsat_1_v5_gn_1_25141	1.58918	2.45771	0.657565	1.92147	1.06751	0.701379	1.77945	0.908803	1.49136	0.977284	1.76212	2.24134	2.29096	3.21912	5.46285	1.11962	5.83026	5.79279	5.22192	5.33136	3.89599	6.23754	4.81452	3.99621	5.76188	5.6286	5.22312	5.12318	4.67627	4.22399	4.82914	3.75401	3.81744	3.53435	4.11568	2.58871	3.4164	2.15464	3.05046	3.07189	2.03104	4.15757	1.54945	0	1.50228	0	1.94612	0.739434	0	0.815058	3.34355	0	0	0	0.943109	1.08956	0	0	0	1.11933	0.579744	0	1.81219	0.624569	2.25176	3.43888	1.56448	1.82307	0	1.67728	2.02103	1.09238	2.45628	1.71388	2.92319	2.44065	2.33754	0.987995	1.43726	2.13386	1.42167	1.32314	2.59452	2.90692
Lsat_1_v5_gn_1_25160	4.86409	5.08542	3.51014	3.33075	4.12409	2.42825	3.05292	5.59647	3.56916	4.27846	4.33168	4.29586	3.80523	5.78212	6.50981	3.79721	5.7747	5.79279	5.69626	5.10767	5.18384	4.81119	5.16566	2.45613	5.01842	4.29601	2.10593	3.45372	3.0653	2.12731	3.47998	1.41444	2.42387	1.04168	0	1.17242	2.31746	3.74731	1.67149	0	1.34682	2.27165	3.85693	4.28484	4.9225	4.62181	3.02386	3.06432	3.90375	2.96981	4.19261	2.32468	2.45477	3.75791	2.48886	2.46267	4.00086	1.6421	3.70152	2.50839	2.44659	1.49535	1.81219	2.41522	1.7038	1.4394	2.29731	1.4288	1.72151	1.06979	2.27006	3.48418	2.12631	3.33938	2.64805	2.18368	3.18726	3.14851	2.80285	3.32727	2.37779	2.95595	2.59452	3.2261
Lsat_1_v5_gn_1_25180	13.2164	12.7873	12.8653	13.2805	12.6995	11.9826	12.2921	12.3656	13.1022	11.4054	12.2275	12.0973	11.5322	11.8895	9.55721	11.1157	10.692	9.73924	11.4738	11.3057	11.1784	11.3593	10.4304	10.4477	10.9088	11.0105	11.2304	11.5693	11.8222	10.744	10.294	11.5117	11.5893	11.032	12.0043	12.25	11.4212	11.6923	12.7198	11.0993	12.3334	12.3267	13.2575	13.0237	13.1459	13.0556	12.6831	12.7477	12.5965	12.8104	13.6183	12.2056	12.809	12.9094	12.11	12.9581	12.7415	12.5976	12.9425	12.7447	12.772	12.9744	12.6706	12.9995	13.3113	12.8325	13.1933	13.304	13.1791	13.1727	13.284	13.3914	12.8653	13.0489	13.3654	12.7563	12.8178	13.0373	12.6161	12.6979	12.6652	12.4609	13.1153	12.8546
Lsat_1_v5_gn_1_2520	9.43258	9.26117	9.24624	9.62449	9.56853	9.29605	10.1159	9.6712	8.7584	10.6425	9.59322	9.88875	10.1207	9.13461	8.97882	9.44404	8.78699	8.72836	8.81821	9.16747	9.28983	8.99691	8.67732	9.41908	9.04856	9.06128	9.29289	9.09176	8.91449	9.01486	9.50839	9.50453	9.01787	9.32047	8.63563	9.21759	9.27287	8.25185	8.39899	9.07182	8.04108	8.4265	9.22494	9.96667	9.52714	9.50913	10.0895	9.6979	10.4271	9.76566	8.82808	10.1205	9.39903	9.26684	10.2955	9.45902	9.17084	9.65082	9.26348	9.11326	9.74669	9.13121	9.4497	9.22141	8.45192	8.05961	8.83342	8.21499	8.34425	8.87076	8.79361	8.96017	9.51456	9.39113	9.13458	9.42144	8.78432	8.84631	9.11703	8.76414	8.73963	9.08947	8.61321	8.80024
Lsat_1_v5_gn_1_25201	0	0	0	0	0	1.35904	0	0	0.930375	0	0	0	0	0	0	0	0	0	0	0	0	0	0	0	0	0	0	0	0	1.42466	0	0	0	0	1.11559	0	0	0.757465	0	0	0	0	0	0	0	0	0	0	0	0	0	0	0	0	0	0	0	0	0	0	0	0	0	0	0	0	0	0	0	0	0	0	0	0	0	0	0	0.987995	0	1.09061	0	0	0	0
Lsat_1_v5_gn_1_25220	4.00593	4.45742	4.982	4.62637	4.82758	4.81934	4.51706	3.82398	4.72037	3.95711	5.108	4.54659	4.44407	3.89274	4.36407	3.00672	4.62343	4.09456	4.59965	5.08197	4.64309	3.61836	4.81452	4.63998	3.57599	3.60719	4.26123	4.6944	5.09452	6.07763	4.82914	5.67149	5.12255	4.66383	5.21614	4.83722	4.42572	5.1508	5.07816	4.87775	5.30697	5.5529	4.40832	3.73642	4.68617	4.26956	4.57452	4.57069	2.49973	4.57174	4.19261	4.15705	4.4928	3.33792	4.13816	4.33467	4.95509	4.47326	5.12291	4.5767	4.15509	5.37961	5.42868	4.99457	4.85018	5.25692	3.87813	5.08739	4.89348	4.52246	4.90968	5.12795	5.01864	5.56586	5.0272	4.83082	5.10638	5.33404	4.10656	5.25844	5.00274	4.95614	4.48668	5.02557
Lsat_1_v5_gn_1_25241	10.0845	10.1291	9.98637	9.91748	10.222	9.80298	9.50064	9.75856	10.1508	9.67193	9.96354	9.55152	9.02285	8.65871	8.45825	8.65152	8.67003	9.0138	8.7948	9.48247	9.66445	8.90484	9.35235	9.34137	9.06704	9.19579	9.37776	9.36442	9.74967	10.0111	9.63174	9.79698	9.7844	9.60565	10.1096	10.2934	9.72501	9.97696	10.7031	9.69832	10.4937	10.5889	9.8992	10.1772	10.2762	9.93681	9.74196	9.93344	9.54289	10.4225	10.5188	9.68748	10.3941	10.3474	9.77427	10.4229	10.4644	10.2282	10.2061	10.1806	10.1617	10.3348	10.3979	10.4137	10.8206	10.8325	10.0764	10.8577	10.4289	10.0919	10.5253	10.172	10.5069	10.7505	10.5198	10.318	10.5302	10.8354	10.2912	10.5862	10.601	10.0941	10.6347	10.6957
Lsat_1_v5_gn_1_25260	0	0	0	0	0	0	0	0	0	0	0	0	0	0	0	0	0	0	0	0	0	0	0	0	0	0	0	0	0	0	0	0	0	0	0	0	0	0	0	0	0	0	0	0	0	0	0	0	0	0	0	0	0	0	0	0	0	0	0	0	0	0	0	0	0	0	0	0	0	0	0	0	0	0	0	0	0	0	0	0	0	0	0	0
Lsat_1_v5_gn_1_25281	5.8642	5.02033	4.87251	6.37936	6.30017	5.95514	7.5447	6.88976	6.44374	6.87345	5.53752	6.39689	7.11459	7.3738	7.45431	7.8437	6.81753	6.93366	7.53536	6.1436	6.39784	6.74203	5.71957	6.76418	6.35008	6.37562	6.41398	6.36883	6.15013	4.46312	6.15155	5.38565	4.87674	6.34795	4.01515	5.17429	5.43036	4.9398	4.46766	5.61932	4.22884	4.33226	4.85511	5.32335	5.12551	5.88042	7.11556	6.6926	7.01161	5.25584	4.27068	6.32892	5.05625	5.96584	5.53015	4.81117	4.95509	5.5749	5.29325	4.42748	5.09327	4.82222	4.80743	5.3796	3.61917	4.24617	3.672	3.68319	4.65116	6.01679	4.98128	6.03427	4.80364	4.26629	4.77299	5.07783	4.8768	3.8844	5.17053	4.25355	4.56474	4.55652	4.11933	3.98709
Lsat_1_v5_gn_1_25300	0	0	0	0	0	0	0	0	0	0	0	0	0	0	0	0	0	0	0	0	0	0	0	0	0	0	0	0	0	0	0	0	0	0	0	0	0	0.757465	0	0	0	0	0	0	0	0	0	0	0	0	0	0	0	0	0	0	0	0	0	0	0	0	0	0	0	0	0	0	0	0	0	0	0	0	0	0	0	0	0	0	0	0	0	0
Lsat_1_v5_gn_1_25320	5.13543	4.30178	4.05227	4.20364	3.70641	5.14064	3.88624	3.99252	3.95348	2.5469	4.24334	1.8014	3.33422	4.02139	3.14358	4.46677	3.5545	4.04135	4.31375	2.76189	3.29825	4.92271	3.32862	2.45613	3.57599	2.24147	0	2.57973	2.22811	1.42466	2.82674	2.58417	4.4422	1.64028	3.79027	3.46351	2.86025	3.31857	4.26393	3.26956	4.5941	4.33226	3.94981	4.28484	5.08713	5.0445	3.54845	3.9754	3.3662	3.44252	4.34474	3.5141	4.24253	3.75791	3.35426	2.73128	4.08833	3.77896	1.67065	4.67929	3.84336	4.30741	3.19585	3.42647	3.78586	5.49461	1.56448	3.4794	3.34925	3.82675	3.45166	3.48418	3.14633	2.97109	3.35323	3.6456	3.71844	4.36937	2.14278	3.74695	3.67273	3.5254	3.29569	3.48729
Lsat_1_v5_gn_1_25341	10.6238	9.52146	10.1522	10.299	10.6565	10.4699	10.8716	10.8628	10.1736	10.3583	10.8737	11.0708	11.5284	11.2661	11.806	11.1629	11.2735	11.0854	11.2022	11.5382	11.7476	11.4069	11.3741	11.4572	11.56	11.6968	11.6686	11.6253	11.319	9.79834	11.0106	10.2725	10.2004	11.6228	10.7722	10.8468	11.6372	10.8844	10.3032	11.6803	9.68053	10.2912	9.92803	10.6755	10.5686	10.2483	11.304	10.7569	11.4567	10.9677	9.64236	11.2415	10.6098	10.4414	11.2513	10.8013	10.797	10.705	11.1203	10.4737	11.2838	11.3117	10.873	11.4203	10.5936	9.49457	10.8472	10.617	10.1174	10.9904	10.3913	11.1657	10.2171	10.2358	10.8889	10.8939	10.3358	9.87073	10.5198	10.0553	10.283	10.987	10.3638	10.0083
Lsat_1_v5_gn_1_25381	0	0	0	0	0	0	0	0	0	0	0	0	0	0	0	0	0	0	0	0	0	0	0	0	0	0	0	0	0	0	0	0	0	0	0	0	0	0	0	0	0	0	0	0	0	0	0	0	0	0	0	0	0	0	0	0	0	0	0	0	0	0	0	0	0	0	0	0	0	0	0	0	0	0	0	0	0	0	0	0	0	0	0	0
Lsat_1_v5_gn_1_25400	10.1149	9.9926	10.2614	9.76171	10.0596	9.98935	10.0478	9.65245	9.41392	10.3195	10.0028	10.1588	9.95133	9.51116	9.85148	9.4729	9.62177	9.90386	9.49508	9.7668	9.91516	9.7109	10.0153	10.0356	9.84995	10.0396	10.09	9.98808	9.87008	10.1903	10.2442	10.2341	10.0346	9.99351	9.88946	9.95904	9.9384	9.80387	9.81485	9.76331	9.53204	9.72778	10.3935	9.90926	10.4507	10.027	10.0149	9.87909	10.1628	9.93414	9.47518	10.1319	10.0797	9.9672	10.1786	9.82113	9.72031	9.93028	9.85788	9.88123	9.89794	9.85649	10.069	9.82465	9.88252	10.0245	9.89846	9.89229	9.8184	9.73237	9.59921	9.57769	10.081	9.84551	9.7848	9.94282	10.0025	9.8903	9.8967	9.95539	10.0832	9.79317	9.78624	9.84597
Lsat_1_v5_gn_1_2541	8.0063	8.40729	8.09561	7.59007	7.25003	6.4313	7.52578	7.05119	6.69142	6.58403	6.03525	5.79915	6.01344	4.61772	3.87922	5.22341	3.5545	5.25234	4.41548	5.61732	5.37151	4.92271	5.31363	5.47178	5.24313	5.25881	5.79515	5.48571	5.57529	5.08099	5.666	6.07944	5.44524	5.12417	4.79895	4.77251	5.06374	4.9719	5.22589	5.20198	4.63948	4.53647	8.65044	7.59332	8.54334	7.80408	7.25683	7.48456	7.11214	6.97196	6.66762	6.57932	6.14819	6.22941	6.58548	6.21579	5.67333	6.40578	6.58475	5.77961	6.81098	6.54194	7.20271	6.13636	5.82495	4.51279	7.80219	6.54266	6.69003	6.47459	6.17224	6.5866	6.80836	7.02485	7.1755	5.78221	5.60405	5.40272	6.18464	5.49364	5.21326	6.33291	5.41207	5.62313
Lsat_1_v5_gn_1_25420	10.2291	9.11294	9.40088	9.84935	9.99914	9.29354	10.5221	10.0332	9.45918	11.035	9.59545	9.88306	10.4107	10.5279	10.5841	10.165	10.227	10.1085	10.1695	10.2955	10.2607	10.3146	10.2167	10.5634	10.2124	10.507	10.3829	10.0133	9.61151	8.9327	10.6923	9.6113	9.62002	10.6501	8.987	9.28873	9.95752	9.21637	8.66287	10.1588	8.38208	8.71378	9.21328	10.0723	9.71348	9.55076	10.5607	9.88011	10.2755	9.8782	8.70694	9.84295	9.02001	9.54936	9.59311	9.55734	9.17834	9.40893	9.26859	9.03803	9.85235	9.36412	9.35742	9.64693	8.83139	8.14717	9.1215	9.67507	8.82549	9.57079	8.86869	9.97829	9.69432	9.6722	9.2483	8.7111	8.92333	8.04744	9.01831	7.69852	8.50975	9.10726	8.95469	8.53725
Lsat_1_v5_gn_1_25441	7.88282	8.01888	8.91113	7.79413	7.47107	8.32816	7.60002	7.4124	7.73437	8.15893	8.27965	9.27011	7.46125	8.65376	7.91882	8.49617	7.86533	7.61824	8.45589	6.92873	6.28559	8.48172	6.63255	6.70336	6.85448	6.76997	6.71561	6.74866	5.87615	7.71341	7.16198	6.49358	7.54348	6.90167	6.82039	6.99598	5.84179	6.5041	7.17503	5.91337	6.61825	6.80779	9.13385	7.6681	8.05945	8.34694	7.7192	7.57345	7.63569	7.4566	7.83125	7.95878	7.61785	8.2745	7.63933	7.22793	6.94343	6.69875	6.64894	7.35731	7.19385	6.70176	6.57275	7.0396	7.54593	7.57773	7.63465	7.54147	7.73062	7.72064	7.59198	7.64585	8.26353	7.8912	7.5241	7.99057	7.88977	7.78335	6.61999	7.67479	8.32572	6.95619	7.33106	7.05376
Lsat_1_v5_gn_1_25461	10.5551	10.5915	10.6474	10.7644	10.4561	10.4047	10.4875	10.5888	10.503	10.9479	10.4988	10.4218	10.5396	10.4094	10.2753	10.5709	10.4781	10.1702	10.2526	10.2305	10.3899	10.4323	10.4398	10.3134	10.2436	10.5435	10.5943	10.574	10.5528	10.9199	11.0429	10.8992	11.0051	10.5199	10.3709	10.567	10.4741	10.0946	10.5255	10.511	10.4514	10.4575	10.4522	10.817	10.6399	10.6687	10.8331	10.7327	10.8834	10.6358	10.9324	10.5871	10.469	10.5938	10.4548	10.4832	10.2488	10.5174	10.4292	10.6478	10.6899	10.5374	10.5071	10.5761	10.7391	10.565	10.3497	10.2856	10.6316	10.6637	10.6718	10.9113	11.1019	11.0218	10.6354	10.5402	10.2507	10.6421	10.3696	10.046	10.1401	10.393	10.4791	10.4459
Lsat_1_v5_gn_1_25500	0	0	0	0	0	0	0	0	0	0	0	0	0	0	0	0	0	0	0	0	0	0	0	0	0	0	0	0	0	0	0	0	0	0	0	0	0	0	0	0	0	0	0	0	0	0	0	0	0	0	0	0	0	0	0	0	0	0	0	0	0	0	0	0	0	0	0	0	0	0	0	0	0	0	0	0	0	0	0	0	0	0	0	0
Lsat_1_v5_gn_1_25520	2.00475	3.20758	2.98714	2.99462	3.11615	1.35904	1.39065	2.83641	1.49136	2.76819	0	0	0	3.41921	0	2.50883	4.00441	2.84521	3.04688	1.49884	0	3.86168	0	0	0	0	1.79849	0	3.26286	0	0	1.41444	0	0	2.17009	0	1.71232	1.91153	0	0	1.72912	0	3.75766	2.61748	0.938436	2.82694	2.89143	1.87895	0	3.22544	3.19128	3.78978	2.19718	3.49191	1.5086	1.08956	1.00046	0	1.67065	0	2.98626	2.01158	0	2.08763	0	0	1.56448	1.82307	2.48429	1.67728	3.45166	2.46702	3.54338	3.79934	0	1.87079	0	1.98195	2.39784	3.74695	1.42167	2.95595	1.81555	1.92059
Lsat_1_v5_gn_1_25540	0	1.32066	1.10758	0	0	1.26821	1.77945	1.86095	0	2.5469	2.19785	3.45184	2.63035	1.25421	3.43248	3.79721	2.89716	2.41421	2.42184	1.90274	0	1.70319	3.65892	2.80389	2.34968	3.08024	2.35922	1.99529	3.0653	3.4734	3.19002	3.84042	5.37108	3.07218	3.66316	4.63366	3.63045	4.48582	4.20816	3.98345	4.34296	2.98034	0	1.0196	1.50228	0.817182	0	0.739434	2.49973	0	1.60101	1.38063	4.09897	4.08279	2.22979	3.32549	4.08833	3.24561	3.81778	1.97495	2.57188	2.54882	2.98319	1.39245	2.00364	1.1916	0	0	1.1036	0	0	0	0	1.33359	0	2.18368	3.18726	1.56893	2.80285	4.56027	3.85117	0.808218	3.76551	2.71623
Lsat_1_v5_gn_1_25561	4.00593	5.42421	5.05898	4.70558	4.88221	4.27144	5.53653	5.06467	4.32346	6.44657	5.49989	6.14152	6.694	5.629	7.1897	6.03363	6.92353	6.97681	5.73613	6.84718	6.46123	6.61496	6.68785	6.57343	6.05645	6.55795	6.21976	6.24173	6.09934	5.15106	6.15155	6.43924	5.37108	6.16849	7.05368	6.36638	5.65884	6.44815	5.61705	4.93711	5.7409	5.48051	5.5325	4.28484	4.4034	5.26063	5.7104	4.99086	6.19308	4.57174	2.60499	5.70935	4.4928	5.13619	5.84003	5.16875	3.5858	4.60485	5.33287	3.45496	5.13448	5.84296	6.20635	5.04279	5.80567	2.89147	5.52442	5.78532	4.9482	5.45502	5.95826	5.53263	5.57177	5.6337	5.91329	5.66116	6.08529	5.33404	4.8242	4.86991	5.27711	5.72307	6.18623	5.06612
Lsat_1_v5_gn_1_25581	8.17121	8.57249	9.01943	8.39944	8.99592	10.6769	11.5032	10.2379	10.6525	11.549	10.9645	12.7834	13.3695	12.9474	13.6537	13.5137	14.1084	13.9374	12.3697	13.3151	13.1062	13.8309	13.5916	13.4911	13.2755	13.3781	13.044	12.706	12.8544	11.4415	12.8706	12.3792	12.344	13.205	13.4102	12.4267	13.4265	13.8654	13.0586	13.3612	13.0812	13.0836	8.18976	7.00441	8.25823	7.99715	7.81371	8.05235	6.65963	6.68307	6.68198	6.54256	7.81451	7.01903	9.06151	8.36808	7.60083	7.1928	7.72599	8.37345	7.05049	8.01873	8.0381	7.77693	7.88135	7.33927	8.25467	8.38529	8.08211	7.50188	7.9497	7.8077	7.38903	7.44553	9.10037	7.87011	8.93831	9.13832	8.50086	7.65875	9.26954	9.77844	9.09758	8.65492
Lsat_1_v5_gn_1_2560	0	0	0	0	0	0	0	0	0	0	0	0	0	0	0	0	0	0	0	0	0	0	0	0	0	0	0	0	0	0	0	0	0	0	0	0	0	0	0	0	0	0	0	0	0	0	0	0	0	0	0	0	0	0	0	0	0	0	0	0	0	0	0	0	0	0	0	0	0	0	0	0	0	0	0	0	0	0	0	0	0	0	0	0
Lsat_1_v5_gn_1_25621	0	0	0	0	0	0	0	0	0	0	0	0	0	0	0	0	0	0	0	0	0	0	0	0	0	0	0	0	0	0	0	0	0	0	0	0	0	0	0	0	0	0	0	0	0	0	0	0	0	0	0	0	0	0	0	0	0	0	0	0	0	0	0	0	0	0	0	0	0	0	0	0	0	0	0	0	0	0	0	0	0	0	0	0
Lsat_1_v5_gn_1_25721	5.81357	5.96371	7.08869	5.92941	6.41578	7.04955	6.85997	6.65869	6.35074	7.00984	6.88516	6.51922	6.76459	6.75051	7.2834	6.76695	7.39822	7.43956	6.14438	6.99564	6.84073	6.77212	7.14839	7.11493	6.59394	7.07934	6.92627	7.0918	7.11458	7.04866	7.0111	7.32997	7.0442	6.75384	7.56118	7.41173	6.66082	7.61777	7.30033	6.94538	7.81255	7.43068	6.7018	5.79311	5.92051	6.10464	6.40021	6.47098	6.09822	6.19259	6.23314	6.0434	6.59873	6.22941	6.85063	6.54694	6.30469	5.78373	6.50028	7.11038	5.6711	6.51349	6.66491	6.23304	6.48862	5.90849	6.49306	6.34661	6.76814	6.98071	6.59373	6.79219	6.64814	6.74712	7.0944	7.15709	6.82667	7.83398	6.51612	6.44049	7.32644	7.03266	7.0448	7.41728
Lsat_1_v5_gn_1_25740	0	0.806453	2.1585	0	0	2.6241	2.08541	1.46204	0	1.96579	0	1.8014	1.20034	2.36628	2.29824	2.50883	2.40592	2.96434	2.42184	2.12034	1.81759	0	1.84186	2.80389	3.57599	0	2.35922	2.31691	1.15601	2.59777	2.34003	3.08662	3.70118	0	2.50267	3.09143	2.47346	3.10361	3.28418	3.07189	3.56127	2.98034	0.973451	0	0.938436	1.33567	0.776811	1.22592	0	0.815058	1.01205	0.849524	0.923303	0	0.943109	1.70318	1.00046	0	0	3.00626	0.579744	1.14593	1.17369	0.624569	0	2.40059	0	1.82307	0	2.43202	1.33878	1.70687	0	1.33359	0	0	1.00978	4.67726	0.890663	1.09061	2.5938	1.32314	0	3.2261
Lsat_1_v5_gn_1_25761	7.4575	6.80527	6.95408	6.9984	6.6698	7.08324	6.92881	6.77884	6.25132	7.12445	7.33326	7.01131	6.41559	6.41797	6.88944	6.33552	6.84477	6.91898	6.28542	7.01614	6.58021	6.7113	6.99606	6.55059	7.08963	6.95478	6.73811	6.85175	6.57874	7.01148	6.65172	6.19873	6.66419	6.63594	6.52377	6.93814	6.70084	6.9124	6.87721	6.38769	7.05495	7.01843	7.28659	6.80677	7.24996	6.78084	6.95893	6.6738	7.27278	6.97196	6.76525	7.17534	7.17425	7.36638	7.30244	7.00533	6.91977	6.47621	6.89377	7.38793	6.73932	6.49421	7.00531	6.93489	6.8503	7.20342	6.85207	6.55569	6.69003	6.47459	6.53546	6.73199	6.67215	6.83619	6.64065	7.19246	7.07463	7.36835	6.18464	7.08137	7.42134	6.62404	7.12512	7.23365
Lsat_1_v5_gn_1_25800	9.15352	9.18525	8.89896	9.31444	8.68241	8.02861	8.17847	8.34727	8.69989	8.18318	8.78894	8.23128	7.63144	7.47837	4.21983	7.4283	6.07993	5.54773	7.54662	6.59803	6.37608	6.85881	6.66965	5.89084	6.42078	6.00875	6.57266	6.86414	7.29469	7.07594	6.10972	7.36683	7.37347	7.08157	7.81399	8.24407	7.13984	8.104	9.03155	6.65847	8.50669	8.81291	9.49915	9.10226	9.11752	9.23407	8.42675	8.52578	8.86598	8.91648	9.33912	8.5309	8.94589	9.34725	8.33131	8.94829	8.7558	8.79204	8.64207	8.80641	8.98994	8.70397	8.76664	9.13508	9.56614	9.48942	9.18596	9.27694	9.34458	8.86397	9.14492	8.93703	9.02216	9.05208	9.05108	8.74724	9.14358	9.22148	8.49062	9.3777	9.35895	8.33292	9.3854	9.30902
Lsat_1_v5_gn_1_25820	9.92369	9.6494	9.58677	9.58968	8.97093	8.00946	8.00715	7.83459	8.74932	6.94325	8.6062	7.35583	9.37557	8.50215	5.18059	8.51016	6.81753	6.48319	8.74681	8.02242	7.26451	7.94794	5.71957	5.92676	6.6733	4.29601	5.61231	6.66621	5.61199	4.28759	3.60568	4.50159	4.92936	5.03381	5.38679	5.22354	6.89274	7.52346	8.36113	7.55039	9.75329	9.97722	9.69969	9.75313	10.1469	9.08416	8.73763	8.74649	8.09468	8.40803	9.07653	7.93534	8.25642	8.79456	8.86996	9.76238	10.2642	10.3954	10.5125	10.8656	10.4941	10.6187	10.0648	10.4632	10.692	10.6311	9.61486	10.2992	10.2756	8.99405	9.56903	9.63429	8.20988	8.46019	9.00004	9.2806	8.49111	8.16085	9.681	10.2418	10.4722	10.1543	11.2296	11.4781
Lsat_1_v5_gn_1_25861	3.59076	2.95236	1.45009	2.37355	2.69578	1.60155	2.33769	1.46204	1.49136	1.55459	2.53205	2.57801	1.84634	2.98674	2.78196	2.77915	2.40592	2.03317	3.81513	2.39535	2.5969	3.61836	2.28602	1.3195	1.89972	2.24147	2.35922	0.996863	0	0.881471	1.01134	1.80668	2.09578	0	0	1.17242	2.96913	2.15464	1.96861	2.234	1.34682	1.72126	0	0	0	1.71628	1.94612	1.22592	1.73461	1.3327	2.01804	1.76796	0	1.09689	1.9138	1.08956	2.58573	3.07454	2.42416	0.665603	1.98823	3.24644	1.52798	2.55477	1.32484	1.1916	1.56448	1.4288	1.72151	1.67728	0.81941	0	0.642472	0.815692	0	0.915158	2.01464	0	3.37772	2.95936	1.42167	3.21125	1.81555	0.947547
Lsat_1_v5_gn_1_25881	8.52987	8.26	8.33112	8.60711	8.67082	8.18653	8.55956	8.21719	8.24998	8.63731	8.40711	8.74739	8.9827	9.11672	9.1378	8.82572	9.13472	8.90816	9.04544	9.26062	9.51314	9.31572	9.44622	9.12267	9.16982	9.4706	9.46298	9.1934	9.45113	8.54084	8.69142	8.65249	8.82301	9.43522	8.97032	8.8955	9.27287	8.9585	8.84073	9.55885	8.4944	8.6045	8.63654	8.67183	8.67855	8.53353	8.73763	8.33557	8.49915	8.37541	8.07376	8.49928	8.18711	8.23687	8.57417	8.51767	8.32734	8.40655	8.26582	7.87594	8.65852	8.15389	8.3665	8.55832	8.25632	7.71925	8.39971	8.72523	8.41879	8.50665	8.60816	8.3978	7.93685	7.93219	8.23499	8.06403	8.12794	7.80889	8.06776	7.55857	7.78754	8.27813	8.02544	8.04325
Lsat_1_v5_gn_1_25940	0	0	0	0	0	0	0	0	0	0	0	0	0	0	0	0	0	0	0	0	0	0	0	0	0	0	0	0	0	0	0	0	0	0	0	0	0	0	0	0	0	0	0	0	0	0	0	0	0	0	0	0	0	0	0	0	0	0	0	0	0	0	0	0	0	0.892227	0	0	0	0	0	0	0	0.815692	0	0	0	0	0	0	0	0	0	0
Lsat_1_v5_gn_1_25980	0	0	0	0	0	0	0	0	0	0	0	0	0	0	0	0	0	0	0	0	0	0	0	0	0	0	0	0	0	0	0	0	0	0	0	0	0	0	0	0	0	0	0	0	0	0	0	0	0	0	0	0	0	0	0	0	0	0	0	0	0	0	0	0	0	0	0	0	0	0	0	0	0	0	0	0	0	0	0	0	0	0	0	0
Lsat_1_v5_gn_1_2600	0	0.806453	0.657565	0	0	0.555369	0.856777	0	0.930375	1.55459	2.53205	0	0	0	0	0	0	0	0	0.383342	0	0	0	0	0	0	0	0	0	0	0	0	0	0	0	0	0	0	1.67149	0	0	0	0.973451	0	0	1.71628	0.776811	0	0	0.815058	0	1.38063	0	0	0	0	0	0	0	1.46399	0	0.683871	1.52798	0.624569	0	0	0	0	0	0	0.81941	0	2.12631	0	1.21229	0	0	0.987995	0	0	0.879298	0	1.1763	1.51459
Lsat_1_v5_gn_1_26001	11.786	11.4351	12.4613	11.2306	12.0597	12.0794	12.1462	11.449	11.8481	12.5307	11.8122	11.3212	11.3775	10.6757	10.3135	10.2838	10.2903	10.7973	10.3065	11.3338	10.7305	10.5192	10.908	11.7662	11.9843	11.6237	12.0794	12.1961	12.057	12.2136	12.5642	12.3528	12.704	11.5	11.4074	11.4684	11.7607	11.5269	11.3653	11.7708	11.8012	11.1845	12.1006	11.163	12.4157	12.1977	12.6155	12.4133	12.241	11.7515	12.1125	12.6477	12.0554	11.9525	12.4742	12.2339	12.1702	11.8	12.4127	11.9875	11.4911	12.0215	11.2766	11.5537	11.3242	10.2792	12.8382	11.0211	12.0216	12.1563	11.5367	12.3065	12.5605	12.3699	12.3257	12.1492	12.3224	12.0487	12.2423	11.8269	11.7564	12.4409	11.5942	11.441
Lsat_1_v5_gn_1_26021	5.09361	4.40738	4.95539	4.45357	5.48647	5.30388	4.70822	5.33939	6.14454	3.65822	4.56825	4.82483	4.44407	4.77198	5.85348	4.67981	5.52817	5.67546	4.90962	5.54393	5.94481	5.37892	6.03602	5.96181	5.39132	6.43899	6.35695	5.74872	5.8145	5.86476	5.19189	5.20201	5.76777	5.53981	5.34598	5.56664	5.48639	5.99632	5.65925	6.20658	5.80204	5.62182	4.59244	4.99189	5.23488	5.07743	5.04877	5.38684	3.65987	5.16716	5.60847	4.64715	4.54913	5.50521	4.21184	5.16875	4.64474	4.6664	5.25251	4.5767	4.30701	5.15248	4.31021	5.30248	5.59721	4.71442	5.39615	5.80728	5.58811	5.21998	5.40235	5.90393	3.61117	4.90137	5.08432	4.58677	4.82615	4.50051	3.95591	4.7539	4.75616	4.92081	5.49502	5.10556
Lsat_1_v5_gn_1_26041	4.81346	6.34222	4.55577	6.53927	5.6839	7.46442	7.42726	8.15192	8.42747	7.51669	7.22209	9.11708	9.00474	10.158	11.0086	9.62636	10.7087	10.381	10.3263	10.4327	10.277	10.9478	10.8636	9.80171	11.26	10.9051	10.6599	10.9972	10.7764	10.7721	11.0981	10.371	10.1234	9.89107	9.6189	8.87253	10.0756	10.1037	9.16203	10.277	8.74332	8.86596	4.03708	4.12414	3.78976	3.80254	5.3806	5.24122	4.11231	4.52492	4.9301	3.94807	4.43419	4.3478	5.27907	4.41316	4.39319	5.2118	5.85233	4.30447	4.47684	6.00158	4.70695	5.77171	5.80567	5.08566	5.36222	3.86173	4.18852	5.30266	4.38417	4.63095	4.94172	3.87603	4.17964	4.29288	5.22842	3.43753	6.5026	6.00584	5.30801	6.76022	5.27795	3.98709
Lsat_1_v5_gn_1_26061	0	0	1.72669	0	1.67429	4.0977	0.856777	2.17311	0.930375	0.977284	1.76212	0	1.84634	2.36628	1.56525	2.1759	0	0.694754	3.04688	0.383342	1.17789	0	1.84186	0	0	0	0.868832	0	1.15601	0.881471	1.60006	0	0	1.04168	0	0	1.09656	1.91153	0	1.16014	2.99018	0.82028	1.95999	1.61103	0.938436	1.33567	1.27898	1.22592	0	1.3327	1.60101	1.38063	0	0	0	1.08956	0	0	1.67065	4.94943	0.579744	1.49535	0	0.624569	0.809438	0.892227	2.78097	1.4288	0	0	0	1.09238	1.08543	1.33359	0	0	0	1.98195	0	1.09061	1.42167	1.32314	0	0
Lsat_1_v5_gn_1_26081	6.87664	6.445	7.40604	4.88645	4.2949	8.11259	5.63399	5.45933	4.8619	6.16429	6.71494	6.11589	6.88037	6.32131	6.68486	5.98102	5.7747	6.52255	4.90962	4.61092	3.76814	5.1228	5.822	3.85422	4.22913	3.99233	4.1977	2.99451	3.26286	5.08099	3.01979	5.29675	6.86667	4.60228	6.71216	6.73237	5.18156	6.56849	6.66576	5.15276	7.77745	7.64454	6.72826	4.03653	6.16122	6.51843	5.16807	5.36357	4.45622	3.44252	3.82966	5.57018	5.16839	5.31193	5.69339	4.6903	5.13018	2.39023	4.82247	7.28323	4.23305	4.5508	4.98955	4.27943	4.88733	7.32394	4.29265	4.52349	6.93997	4.03454	4.83434	4.49268	3.47223	4.37599	4.37543	5.63569	6.12773	8.04207	4.58849	3.62016	7.32644	4.88459	5.85047	6.55243
Lsat_1_v5_gn_1_26120	10.4678	10.1719	10.3862	10.074	9.7775	11.0806	10.2018	10.3014	10.327	10.6346	10.6885	10.3034	9.82283	8.08292	8.15531	8.58698	8.08684	8.5398	8.42572	9.29528	9.27814	9.1651	9.45687	8.86941	8.46496	8.95689	9.02422	9.61761	9.42816	10.734	9.5104	10.1864	10.7262	9.7651	10.4584	10.5562	10.0355	10.1838	10.821	9.91863	10.854	10.5628	10.6233	10.1448	10.0946	10.5731	10.1333	10.0843	10.297	10.7233	10.6723	11.4543	11.1033	10.7893	11.0564	10.8506	11.1237	10.7096	10.8374	11.5663	10.7925	10.7955	10.9238	11.3552	11.1446	11.5649	11.0285	10.2992	10.8065	10.8479	10.5933	10.5311	11.2703	11.0782	10.839	11.402	11.0216	11.7527	11.0427	10.871	11.5265	11.015	10.8449	11.0147
Lsat_1_v5_gn_1_26140	4.59103	5.81811	6.09925	5.39658	5.96267	5.90704	6.68908	5.6975	5.79041	5.97729	6.6648	8.80865	6.27758	8.51314	8.0632	8.25163	6.73258	6.77158	7.11915	5.50578	4.40595	8.52655	4.87931	4.55072	6.57339	5.11099	4.64151	5.0383	5.33303	5.08099	4.82914	5.35662	6.725	4.8867	7.00209	6.36638	4.3472	5.96477	6.16314	4.61241	7.1124	6.46427	4.59244	4.35894	4.57962	5.26063	5.52169	5.54001	4.85473	5.63226	5.80493	5.11604	5.4604	5.39238	5.84003	5.59633	5.52446	4.54056	5.58337	6.38644	4.68534	5.33696	5.54965	4.27943	5.43101	6.83826	5.4293	5.62141	5.81114	5.7186	6.30374	5.6673	5.73262	5.98485	6.4582	5.32099	5.10638	7.29797	5.20434	6.00584	5.72922	6.00198	5.64786	6.49417
Lsat_1_v5_gn_1_26160	0	0	0	0	0	0.392899	0	0	0	0	0	0	0	0	0	0	0	0	0	0	0	0	0	0	0	0	0	0	0	0	0	0	0	0	0	0	0	0	0	0	0	0	0	0	0	0	0	0	0	0	1.01205	0	0	0	0	0	1.00046	0	0	0	0	0	0	0	0	0	0	0	0	0	0	0	0.642472	0	0	0	0	0	0	0	0	0	0	0
Lsat_1_v5_gn_1_2620	0	0	0	0	0	0	0	0	0	0	0	0	0	0	0	0	0	0	0	0.383342	0	0	0	0	0	0	0.868832	0	0	0	0	0.874037	0	0	0	0	0	0	0	0	0	0	0	0	0	0	0	0	0	0	0	0	0	0	0	0	0	0	0	0	0	0	0	0	0	0	0	0	0	0	0	0	0	0	0	0	0	0	0	0	0	0	0	0
Lsat_1_v5_gn_1_26281	0	0	0	0	0	0	0	0	0	0	0	0	0	0	0	0	0	0	0	0	0	0	0	0	0	0	0	0	0	0	0	0	0	0	0	0	0	0	0	0	0	0	0	0	0	0	0	0	0	0	0	0	0	0	0	0	0	0	0	0	0	0	0	0	0	0	0	0	0	0	0	0	0	0	0	0	0	0	0	0	0	0	0	0
Lsat_1_v5_gn_1_26300	1.58918	3.42435	3.43511	1.92147	2.10012	3.16708	2.90456	2.17311	1.49136	2.96001	2.19785	1.8014	1.20034	1.25421	1.56525	2.1759	2.89716	2.23623	0	2.21795	1.17789	2.46269	2.28602	1.3195	2.69216	0	1.40728	2.31691	1.15601	1.42466	2.01697	1.80668	1.6704	2.38806	1.73711	1.17242	1.94339	1.61897	2.60865	1.79476	2.49326	2.48401	4.1972	2.0293	3.34547	2.9741	3.71444	1.87895	2.49973	3.63117	2.01804	2.07301	2.45477	2.47398	0.943109	1.70318	0	1.04306	2.09605	1.97495	2.57188	1.77643	2.73367	1.66312	2.95843	3.5485	2.29731	1.4288	2.15274	2.43202	3.54912	2.46702	2.72465	3.54127	2.92319	3.30126	1.59798	3.8844	1.43726	2.13386	2.94782	0	1.1763	2.90692
Lsat_1_v5_gn_1_26320	5.25409	5.79883	5.24621	6.15784	5.6839	7.05465	6.27114	6.76727	6.93515	7.56177	7.33326	8.3678	7.51342	8.50215	8.57403	8.52402	8.17533	8.24849	8.07562	7.78824	8.26574	8.6693	8.23279	7.85396	8.61822	8.05389	7.98291	8.04359	7.43443	8.36035	8.24652	7.47883	7.51793	7.86974	8.45554	8.00447	8.12886	8.1608	8.19176	7.88026	8.23093	8.08379	5.30529	6.32384	5.26957	5.98825	6.01094	6.38113	6.65963	6.23684	7.29064	7.36272	7.76185	7.749	7.27692	7.37244	8.05076	7.72109	7.3833	7.67954	7.13415	7.23641	6.62875	7.80516	7.06821	8.73624	6.69738	6.01029	6.76814	6.8075	6.94661	6.36671	7.16485	6.73687	6.14574	7.39585	7.81382	8.17564	7.72754	8.28378	8.27579	7.42827	7.6444	7.81839
Lsat_1_v5_gn_1_26340	0	0	0	0	0	0	0	0	0	0	0	0	0	0	0	0	0	0	0	0	0	0	0	0	0	0	0	0	0	0	0	0	0	0	0	0	0	0	0	0	0	0	0	0	0	0	0	0	0	0	0	0	0	0	0	0	0	0	0	0	0	0	0	0	0	0	0	0	0	0	0	0	0	0	0	0	0	0	0	0	0	0	0	0
Lsat_1_v5_gn_1_26361	8.35946	8.09988	8.25135	9.84935	9.82534	9.4916	10.3571	11.0289	10.6197	11.1366	9.58201	11.0208	10.8858	12.0598	11.3383	10.7903	10.9363	10.3689	11.5851	9.30641	9.72811	11.7299	10.4743	9.35791	10.3621	9.13967	8.95866	9.50746	9.47374	9.8624	10.9731	10.1199	10.5494	10.0551	10.1004	9.6343	10.0086	10.5979	9.57	9.75096	9.67918	9.49805	8.41417	8.26281	7.51141	9.61525	9.90755	9.16854	9.59159	10.6812	10.5238	9.94858	9.68797	9.98839	9.56351	9.37082	8.92276	8.27935	8.51436	8.19448	7.75915	7.97419	7.86627	8.67383	8.21673	8.85301	8.55045	9.53893	8.44757	10.0566	10.0045	9.88463	11.55	11.7179	10.3038	10.0896	10.3448	9.5814	10.1157	9.72831	8.3593	9.28626	8.86006	7.95423
Lsat_1_v5_gn_1_26400	0	0	0	0	0	0	0	0	0	0	0	0	0	0	0	0	0	0	0	0	0	0	0	0	0	0	0	0	0	0	0	0	0	0	0	0	0	0	0	0	0	0	0	0	0	0	0	0	0	0	0	0	0	0	0	0	0	0	0	0	0	0	0	0	0	0	0	0	0	0	0	0	0	0	0	0	0	0	0	0	0	0	0	0
Lsat_1_v5_gn_1_26421	7.49815	7.58474	7.67012	7.48734	7.8863	7.9936	7.17537	7.60026	7.62609	6.5546	7.21048	6.8023	6.54154	5.88716	5.80375	5.84044	5.38706	5.82463	6.02071	6.0473	6.50199	6.10195	7.10842	6.5038	5.48228	6.16685	6.70422	6.36883	7.30593	6.56209	5.23144	5.64773	6.85312	6.92699	7.22099	7.51424	6.58586	7.11283	7.16041	6.65847	7.16766	7.15647	7.17559	7.50632	7.54011	7.07794	7.58091	7.48456	7.76484	7.84279	8.04628	7.7327	7.10077	7.58752	7.12309	6.99261	7.09894	6.839	7.09152	7.23351	6.66392	7.01755	6.74311	7.0396	6.93259	7.87992	7.34439	7.12683	7.39865	7.42092	7.47283	7.86488	7.11317	7.08263	7.5446	7.16601	7.14863	7.59072	6.70511	7.60953	7.28044	6.63499	6.98865	7.06381
Lsat_1_v5_gn_1_26441	8.85806	8.81967	8.71891	8.80669	8.78632	8.53953	8.66996	8.83143	9.0349	8.27176	8.61942	8.45724	8.64193	8.54559	8.89817	8.79176	8.77288	8.92478	9.13763	8.69884	8.56405	8.64512	8.72656	8.6235	8.74762	8.68358	8.72794	8.49756	8.5102	8.41833	8.21727	8.10321	8.18658	8.43951	8.43136	8.6155	8.45561	8.57283	8.59654	8.48323	8.65769	8.64921	8.95494	8.56631	8.71047	8.7119	8.66089	8.59486	8.7997	8.66442	9.04077	8.78019	8.52219	8.84188	8.60868	8.42601	8.54395	8.83288	8.49266	8.68221	8.62095	8.49676	8.43877	8.637	8.75806	9.04058	8.79578	8.76786	8.78848	8.71344	8.62502	8.68653	8.35289	8.52712	8.87611	8.61334	8.61935	8.57958	8.63397	8.8193	8.65203	8.5766	8.58981	8.69426
Lsat_1_v5_gn_1_26461	1.58918	1.32066	0.657565	0.763007	2.10012	1.52516	0.856777	1.86095	1.49136	1.96579	0	0	1.84634	1.25421	1.56525	0	0	1.79678	2.42184	2.30937	2.5969	1.70319	3.12997	2.45613	1.89972	0	0	0	0	0.881471	0	0.874037	1.06455	2.06208	2.17009	1.17242	1.09656	2.54439	1.96861	0	2.49326	1.33999	2.27921	1.0196	1.50228	2.26598	0	1.58907	3.3662	1.3327	1.60101	2.07301	0.923303	1.09689	2.22979	0	0	0	1.67065	1.74197	1.57451	1.49535	0.703047	2.41522	1.32484	2.61735	2.55931	1.4288	2.48429	1.67728	2.48236	2.13644	0.642472	0	0	0.915158	1.00978	2.30267	0.890663	0	1.81493	1.32314	1.81555	0
Lsat_1_v5_gn_1_26480	6.51405	5.81811	5.46944	5.16395	5.3766	5.73964	4.83661	5.37032	4.81625	5.16491	5.42154	5.39273	5.5767	5.85299	5.01563	5.89832	4.49176	4.42049	7.08868	4.33447	3.89599	5.84311	3.92751	3.69671	5.01842	4.29601	3.91122	3.16434	4.08485	4.92974	4.66555	4.60395	5.25216	4.40013	3.52376	3.61883	2.74248	3.88853	4.02663	2.84277	5.06236	5.64408	5.5325	5.71061	5.94218	5.88042	5.30452	5.69721	6.04835	5.58739	5.63823	6.49204	5.79918	5.76898	5.0966	4.55837	5.21035	5.75569	4.64498	6.12079	6.02892	5.05057	5.54965	5.47054	5.43101	7.22834	4.72521	4.72155	4.83661	4.88641	5.45359	4.92783	5.40987	6.14839	4.70176	5.1871	4.47804	5.186	4.10656	5.25844	6.35032	5.18187	5.02234	6.59462
Lsat_1_v5_gn_1_26501	9.23994	8.21707	10.1301	7.89051	9.22453	9.71303	9.14118	7.58056	7.73437	10.1903	10.701	9.92424	9.59725	7.51161	7.33683	7.56861	7.09213	8.4935	6.64087	8.1715	8.31804	7.09141	8.37436	8.67193	6.73008	7.76334	8.26451	7.48561	8.08347	9.05881	7.75719	8.12919	8.95896	8.97685	9.47256	10.1367	8.64599	9.69871	10.4843	8.89227	10.5609	10.5363	8.594	9.0104	10.1746	8.39997	9.03309	8.75098	8.28974	8.73555	7.42474	10.2507	10.5077	10.1847	10.4586	10.3133	10.2654	9.86614	9.76679	10.7945	9.79166	9.22338	9.69785	8.89517	9.14312	9.53008	8.33558	9.39406	9.29795	8.02454	8.39202	7.78566	8.0572	9.14798	9.11072	10.2876	10.4107	10.7817	9.02306	9.60816	10.7463	9.25822	10.5155	11.0043
Lsat_1_v5_gn_1_26521	6.82645	6.8434	7.15449	6.63344	7.03784	7.10144	6.42884	6.90039	6.7533	5.97729	7.54208	6.66769	6.47994	5.58803	5.01563	5.39408	4.34687	5.10454	5.56958	5.67002	6.21379	4.2517	5.68375	5.77739	4.5142	5.51555	5.75157	5.60856	6.70301	5.77884	5.02189	5.96869	6.42859	6.52422	7.00209	7.19428	6.39414	7.14838	7.60026	6.29997	7.44188	7.69872	6.67484	6.90897	7.31783	6.64465	7.09312	7.05415	6.95859	7.62145	7.30925	7.33433	7.23561	7.49035	7.25965	7.06732	7.56316	6.96682	7.42055	7.57697	7.21801	7.64323	7.19036	7.33896	7.73615	7.45641	7.26398	8.01244	7.25413	7.45747	7.55725	7.25476	6.49504	6.92911	7.75274	7.64602	7.6193	7.31589	7.16614	7.97601	7.77653	7.43454	7.83159	7.92145
Lsat_1_v5_gn_1_26540	2.00475	1.69898	2.33398	1.62811	1.67429	2.04624	2.33769	1.46204	2.20885	0	1.76212	2.24134	2.29096	1.91484	1.56525	1.74235	0	1.1617	3.48155	2.69565	2.5969	2.46269	1.19683	0	1.24227	2.24147	1.40728	0	1.15601	0	0	0	0	2.87809	0	1.17242	1.43704	2.54439	2.42516	1.79476	2.49326	1.72126	2.76154	1.61103	2.48085	2.26598	2.89143	1.22592	0	0.815058	2.34116	1.76796	1.48177	2.74301	2.22979	2.13233	3.46027	2.39023	2.42416	2.17549	2.15772	1.14593	2.04952	1.66312	2.95843	1.9986	1.56448	3.24201	1.72151	1.06979	2.48236	1.09238	0	0	1.86159	1.87079	1.00978	0	0.890663	1.09061	1.42167	1.32314	0	0
Lsat_1_v5_gn_1_26561	1.58918	3.42435	2.4904	1.92147	1.06751	2.0999	2.55236	1.86095	0.930375	2.28541	0	1.16529	1.84634	0	0	1.11962	0	0	0	0.383342	1.81759	0	1.84186	0	1.24227	0	2.10593	1.58078	0	2.59777	1.60006	0.874037	2.42387	2.06208	1.73711	1.81056	1.09656	2.54439	1.29687	0	0	1.33999	1.54945	2.0293	2.22212	1.33567	1.65077	0.739434	0	1.71286	3.19128	0.849524	2.45477	2.143	0	1.08956	1.58557	1.6421	1.67065	2.17549	1.31252	1.49535	2.43178	1.89093	1.32484	1.65081	2.55931	2.95771	2.48429	2.43202	1.33878	2.46702	0.642472	3.10457	2.30776	0	2.01464	0	2.61451	2.73296	2.12364	0	2.59452	1.51459
Lsat_1_v5_gn_1_26580	8.82649	8.4604	8.00123	8.65529	8.54526	6.83095	8.27983	8.05529	9.86999	6.53965	8.1701	7.23011	5.41054	5.58803	3.87922	4.38814	4.62343	4.96864	4.59965	6.09304	6.28559	5.84311	5.40448	6.06211	5.3436	6.00875	6.39993	7.18359	7.03574	6.89379	6.43172	7.47208	7.07956	6.18956	8.21048	7.90986	7.57402	7.33271	7.87106	6.64073	6.96869	6.62959	9.22958	7.90296	8.19195	8.83495	6.89983	7.66196	7.76484	9.20894	10.7747	7.47753	9.37974	9.3944	6.99328	8.35322	8.18579	7.18231	7.68065	6.80475	7.06122	7.01755	7.07415	7.49441	7.72593	7.37319	9.25462	9.16657	8.46174	8.80137	9.95868	9.14753	10.0622	10.3461	10.0189	8.6896	8.90819	8.45574	8.7183	8.70679	6.86849	7.36394	7.09884	6.70146
Lsat_1_v5_gn_1_2660	4.39834	3.32003	2.63151	1.92147	3.11615	2.79651	3.52893	3.4131	2.46698	2.5469	2.19785	2.57801	4.60661	2.70961	2.78196	3.53058	5.23065	4.96864	4.31375	4.19759	4.4894	5.725	4.87931	3.85422	3.73241	4.54675	4.38048	4.6944	4.74397	3.93718	5.37959	5.10061	5.07663	3.77648	4.11568	4.83722	4.63849	4.73059	4.31762	4.87775	4.76763	4.38608	3.94981	2.0293	2.22212	3.95208	2.19115	2.50758	6.28208	2.01345	1.60101	2.8905	3.3168	1.71276	3.06718	3.32549	3.46027	2.39023	3.57506	2.50839	2.7939	3.57483	3.76116	3.00769	4.92356	1.9986	4.05846	4.23023	2.48429	3.93438	3.88404	4.16863	3.79733	3.71834	3.82481	5.0001	2.33754	3.43753	3.37772	2.46429	3.67273	4.95614	4.31467	3.90003
Lsat_1_v5_gn_1_26621	0	0	0	0.763007	0	0	1.39065	0	0	0	0	0	0	0	0	1.11962	0	0	0	1.14889	0	0	0	0	0	0	0.868832	0.996863	0	0	0	0	0	1.04168	0	1.17242	0	0	0	0	0	0.82028	0	0	0	0.817182	0	1.22592	1.73461	0.815058	0	0.849524	0	0	0	0	0	0	0	0	0.579744	0	0.703047	0	0	0.892227	0	0	0	0	0	1.09238	0	0	0	0	0	0.987995	0.890663	0	0	0.808218	1.1763	0
Lsat_1_v5_gn_1_26640	8.3417	7.76443	8.16981	7.94866	8.37951	8.19888	8.44673	8.0069	8.10089	8.14419	7.90807	8.07383	8.43026	8.22996	8.45825	8.04291	8.93374	8.41984	8.62469	8.76694	8.89386	8.52655	8.75705	9.05936	8.28716	8.63027	8.67352	8.32913	8.77176	7.62384	6.80375	7.63809	7.60948	9.08204	8.50271	8.65194	8.92305	8.33441	8.26191	8.58879	8.35853	8.59023	7.89499	8.26281	8.23647	7.92209	8.7328	8.10242	8.41309	8.5047	8.06283	8.0269	8.06686	8.24231	8.05423	8.32812	8.40606	8.02706	8.3647	8.00006	8.0771	8.26897	8.53716	8.46851	8.25987	8.33098	8.0082	8.89124	7.91361	8.30081	8.35207	8.32835	7.51826	7.03325	8.36746	8.18313	8.04178	8.07401	8.27686	8.15819	8.12777	8.55372	8.46676	8.16494
Lsat_1_v5_gn_1_26721	1.00317	0	0.657565	0	1.06751	0.392899	2.08541	2.17311	0	2.28541	1.76212	0	5.27203	3.75149	3.14358	3.67004	0	1.51391	5.22192	1.6464	2.25923	3.86168	5.57061	0	2.96874	0	0	0	1.78944	0.881471	2.01697	0.874037	0	1.04168	2.17009	0	4.12989	5.09359	1.29687	3.44339	1.34682	3.64227	1.95999	0	0	2.66305	2.40055	0	3.90375	1.3327	0	3.29587	0.923303	1.09689	5.05716	3.15326	2.58573	4.32846	3.28308	0.665603	5.32453	5.07673	2.59061	5.85509	4.36217	0	2.29731	2.13239	2.15274	3.93438	3.23443	3.15798	3.54338	1.33359	1.21229	4.41771	2.60122	0	5.47753	2.95936	0.879298	6.06807	4.31467	2.23706
Lsat_1_v5_gn_1_26760	0	0	0	0	0	0	0	0	0	0	0	0	0	0	0	0	0	0	0	0	0	0	0	0	0	0	0	0	0	0	0	0	0	0	0	0	0	0	0	0	0	0	0	0	0	0	0	0	0	0	0	0	0	0	0	0	0	0	0	0	0	0	0	0	0	0	0	0	0	0	0	0	0	0	0	0	0	0	0	0	0	0	0	0
Lsat_1_v5_gn_1_26780	0	0	0	0	0	0	0	0	0	0	0	0	0	0	0	0	0	0	0	0	0	0	0	0	0	0	0	0	0	0	0	0	0	0	0	0	0	0	0	0	0	0	0	0	0	0	0	0	0	0	0	0	0	0	0	0	0	0	0	0	0	0	0	0	0	0	0	0	0	0	0	0	0	0	0	0	0	0	0	0	0	0	0	0
Lsat_1_v5_gn_1_2680	1.58918	0	0.657565	0	1.67429	0.833962	0.856777	0	0	0	1.76212	0	1.20034	1.25421	2.78196	1.11962	0	0.694754	1.96558	1.14889	2.25923	2.46269	0	2.45613	1.89972	0	2.57461	0	0	1.42466	1.60006	2.93777	2.42387	2.65378	2.17009	2.25147	2.31746	1.91153	1.29687	0	1.34682	2.27165	0.973451	1.0196	0	1.33567	1.27898	0	1.73461	0.815058	0	0.849524	0	0	1.5086	0	1.00046	0	0	1.46399	0.992165	0	0	1.05901	0	0	1.97694	2.60328	0	0	0	2.13644	1.08543	2.01456	0	0	0	0.987995	0	0	0	0	1.1763	0
Lsat_1_v5_gn_1_26821	8.0507	8.3187	8.24312	8.37844	8.56626	8.32886	8.27606	8.5668	8.34548	8.28974	8.35536	8.27823	8.20131	8.72161	9.38189	8.60881	9.10686	8.99468	8.70724	9.11142	9.08708	8.62876	9.06966	9.12267	9.34061	9.36849	9.28336	9.47956	9.09384	9.26247	9.4041	8.90644	9.21623	8.85351	8.59702	8.84132	9.05241	8.95248	8.59925	9.32055	8.64105	8.61016	8.45038	8.49826	8.38228	8.42896	8.52221	8.54401	8.55379	8.55508	8.67858	8.3828	8.47208	8.43977	8.33131	8.46337	8.60454	8.49403	8.61822	8.15051	8.24408	8.52791	8.23436	8.33207	8.64328	8.20062	8.06204	8.38529	8.19387	8.37433	8.42128	8.53624	8.48751	8.26011	8.24755	8.1919	8.41604	8.37257	8.53115	8.66725	8.26008	8.46757	8.3209	8.07341
Lsat_1_v5_gn_1_26880	7.06156	7.06937	7.50567	6.87533	7.07349	8.0879	6.94789	7.35169	7.36584	7.09408	7.0374	7.31137	6.88037	6.87492	8.1151	7.09862	8.35658	8.45333	6.68228	8.86343	8.60205	7.78039	8.99489	9.33804	8.88315	8.65717	9.15124	9.41999	9.14795	9.9559	9.48812	8.73094	9.39058	8.97077	8.60136	8.58285	8.81232	8.86331	8.30242	9.31776	8.75109	8.16687	7.05532	6.76649	7.3984	7.02827	7.13765	7.19923	6.98535	7.01495	7.19376	6.76096	7.03326	6.52536	7.01403	7.12675	7.14046	6.54337	7.10302	7.6206	6.83617	7.14046	7.05384	7.0921	7.13152	7.55821	7.11913	6.97985	7.23225	7.07781	7.28046	7.276	7.45509	7.34793	6.83625	6.9244	6.8773	7.62706	7.00282	6.83243	7.18379	6.90286	7.41866	7.3367
Lsat_1_v5_gn_1_26901	4.91301	4.84346	4.90067	4.40692	4.98562	4.39464	5.19706	4.46334	4.61765	5.04303	5.05708	5.51539	4.52763	5.09798	4.21983	4.02216	4.74407	4.50152	4.59965	4.97434	5.37151	3.61836	5.16566	5.31799	4.00205	4.54675	4.98043	4.85192	5.45924	3.8556	5.10939	5.02883	4.98014	5.53981	4.96983	5.07045	5.33185	4.80375	5.07816	5.54496	5.2496	4.91162	4.80627	5.43034	5.12551	4.57645	5.16807	4.89673	5.25725	4.97153	4.02252	5.04772	5.05625	5.39238	5.31295	4.6903	4.75577	5.03641	4.82247	3.91357	4.91554	4.72632	4.67184	4.35776	4.69117	4.80556	4.43001	5.49178	4.7774	4.03454	4.53455	4.49268	4.36702	3.44385	4.62683	5.2556	5.10638	4.67726	4.73448	5.07722	4.45858	4.77012	4.31467	4.70443
Lsat_1_v5_gn_1_26920	11.6407	11.7912	11.6904	11.7025	11.4561	10.8859	11.1351	11.0124	12.1996	10.3982	10.7378	10.2277	10.0412	9.50016	9.38612	9.46334	9.46823	9.57811	9.24861	10.1931	10.4432	9.95015	10.2276	10.251	9.94296	10.5685	10.5866	10.8274	10.7874	10.7418	10.4149	10.7921	10.8627	10.579	10.9931	11.1068	10.7222	10.8524	11.2693	10.5871	11.074	11.0523	11.8183	11.785	11.8564	11.7806	10.9418	11.4058	11.221	11.5745	12.4069	10.7915	11.2848	11.1713	10.7481	11.2426	11.1821	11.0303	11.3177	11.0921	11.0958	11.3155	10.9724	11.3668	11.4386	11.2314	11.7047	11.7099	12.0071	11.5911	11.6578	11.8121	11.5735	11.6982	11.7337	11.0321	11.0754	11.3334	11.2643	11.1988	10.7638	11.0639	11.1494	11.1026
Lsat_1_v5_gn_1_26940	4.46547	4.55257	4.40665	4.66652	5.58856	4.58542	4.35499	4.86194	2.87586	4.5411	5.20474	2.85079	3.93332	2.70961	3.14358	3.79721	3.5545	3.9861	3.48155	3.71966	4.7142	2.95766	3.92751	3.69671	3.57599	4.29601	3.44814	4.16399	4.53052	4.0144	3.7213	4.74504	3.70118	4.16495	5.46509	5.1233	4.53603	4.39403	5.13908	3.98345	5.54019	4.94786	5.15733	4.68125	5.23488	5.14112	4.43875	5.47634	3.90375	4.78544	3.48127	5.54562	5.30551	5.35271	5.66744	5.0262	5.04528	4.47326	4.92972	5.17688	4.91554	4.65866	5.15124	4.46782	5.15447	5.30457	5.09934	4.23023	5.55324	4.58986	5.14612	5.17392	5.33164	5.4198	5.34025	5.2556	5.71956	5.78368	3.95591	5.25844	5.55984	4.92081	4.71146	5.25337
Lsat_1_v5_gn_1_26960	8.6025	8.59781	8.707	8.59935	8.80765	8.58434	8.34964	8.40816	8.39678	8.86419	8.63686	8.51229	8.26357	8.15481	8.34111	8.21792	8.43932	8.28614	8.2091	8.24716	8.33506	8.24475	7.71673	8.4554	8.23579	8.13267	8.01091	7.99937	7.96789	8.21252	8.52635	8.40915	8.25519	8.10426	8.18756	8.31963	8.23896	7.99888	8.26533	8.03089	8.43451	8.33024	8.55387	8.67908	8.95918	8.55122	8.5852	8.6488	8.33204	8.51671	8.31395	8.68501	8.55006	8.4539	8.42337	8.38765	8.76579	8.60035	8.49266	8.86382	8.85623	8.5016	8.59921	8.60323	8.40145	8.91317	8.49281	8.49085	8.94465	8.56643	8.57672	8.5753	8.82211	8.86011	8.73608	8.61334	8.78763	8.86468	8.36918	8.40892	8.62467	8.60471	8.78375	8.70393
Lsat_1_v5_gn_1_27020	8.19613	9.85121	10.0924	9.74658	9.65343	7.9376	8.8095	7.92592	8.12449	8.13924	8.33413	7.71279	5.68985	7.6474	5.2565	6.75132	5.83026	5.8088	7.61236	6.55664	5.53756	6.77212	4.25497	4.72403	5.48228	3.08024	3.74338	5.57881	4.18568	4.3485	4.19127	4.55368	4.4422	4.24768	5.17013	5.01558	5.15876	4.19085	6.04077	4.09189	6.23051	6.50132	10.4171	8.76676	10.4143	9.74646	8.46512	8.61224	8.72229	8.53159	8.28131	7.77557	8.2265	8.22044	7.48442	7.98693	7.64477	7.64668	7.55226	7.90799	8.60271	7.35339	8.10214	7.38176	7.72593	8.94484	8.34864	7.42554	8.20515	7.59504	8.54753	9.1845	7.75022	9.10282	9.04749	7.3729	7.97941	7.77041	7.71	8.48822	7.30362	7.19676	7.37553	7.66181
Lsat_1_v5_gn_1_27041	0	1.32066	0.657565	3.51795	1.06751	0.701379	1.39065	0	0.930375	4.47979	0	4.46776	4.52763	3.41921	5.69882	4.46677	5.52817	6.17273	4.59965	6.11855	4.56829	5.59635	4.81452	5.08354	3.87352	2.24147	3.2113	4.16399	4.87052	1.42466	4.8798	3.22154	1.6704	4.16495	4.45963	3.88683	4.98813	3.10361	3.05046	4.68346	3.12391	2.02254	1.54945	0	0	0	0	0	0	0	1.01205	0	0	1.09689	0	0	0	0	0	0	0	0	0	0	1.32484	2.27863	0.984665	0.884488	0	0	0	1.09238	1.08543	0	1.86159	0	2.01464	1.98195	0.890663	1.09061	2.12364	3.78323	1.1763	1.92059
Lsat_1_v5_gn_1_27061	8.02311	8.25647	8.14648	7.89897	7.62315	8.25466	7.73246	8.07889	7.38941	8.55051	8.9265	8.29546	8.06811	7.31226	6.1205	7.30532	6.76146	6.77158	7.22101	7.1208	7.69196	7.13837	7.52759	7.88167	6.65386	7.11858	7.76461	7.88249	8.24406	8.20431	8.05041	7.99905	8.25519	7.87625	8.20478	8.38602	8.20875	8.09309	8.41139	8.06455	8.43451	8.08379	8.16576	8.37421	7.78157	8.14039	7.80913	7.98151	9.02271	7.74915	7.9781	8.95355	8.6468	8.33172	9.23058	8.32305	8.55551	8.76416	8.32104	8.85654	8.69857	8.17825	8.22531	8.20275	8.10287	8.43098	8.1591	7.08248	8.21076	8.13584	8.47187	7.8995	8.27403	7.68817	7.95004	8.63278	8.31405	8.94172	8.97245	8.70288	8.65203	8.43351	8.26291	8.38127
Lsat_1_v5_gn_1_27080	4.00593	4.80532	4.78457	2.86259	4.65007	4.52786	6.19334	4.06994	1.89426	6.0634	4.63921	5.73327	6.07028	5.26321	3.87922	5.22341	2.40592	4.09456	5.16464	3.57978	2.5969	4.06983	3.12997	3.0839	3.20072	0	2.76199	2.31691	2.56404	3.10102	3.19002	3.75401	3.43612	2.87809	3.00019	3.61883	2.74248	3.10361	2.77143	2.84277	2.67858	2.83309	5.23321	1.61103	3.88232	5.0108	5.78696	4.92879	2.99706	2.4741	0	4.77941	3.76026	3.49191	4.7948	3.61834	3.0008	2.06412	0	3.85632	2.30937	2.39097	3.94884	1.89093	3.43067	3.12174	1.97694	2.38696	1.72151	1.06979	2.48236	2.13644	3.0519	3.54127	3.35323	5.11518	4.66257	4.73168	1.43726	1.09061	5.72922	1.70183	3.09758	3.3626
Lsat_1_v5_gn_1_27101	9.81045	9.70999	9.7349	10.3422	10.2586	9.95632	10.9523	10.4133	9.2816	10.6728	10.0908	9.9371	10.6532	9.92912	10.1163	10.1971	9.72433	9.99676	9.5124	9.71079	9.8456	9.79391	9.57647	10.3066	9.75737	9.87752	9.86819	9.93917	9.74967	8.984	9.73337	9.40171	9.24246	10.1683	9.32026	9.35928	9.80522	9.12654	8.9846	9.63476	8.71974	8.72688	10.0326	10.0942	9.7961	10.4081	10.5249	10.3149	10.9271	9.70264	9.07381	10.7565	9.80825	10.0747	10.126	9.26634	9.50673	9.92557	9.46859	9.70193	9.75662	9.32236	9.40095	9.3213	8.71479	8.66348	9.27755	8.44255	9.2278	9.78544	9.1054	10.0008	9.33071	9.28085	9.49733	9.43812	9.08285	8.85246	9.40566	8.99567	8.94525	9.27055	8.85222	8.77293
Lsat_1_v5_gn_1_27120	8.93113	8.73345	8.59943	8.50839	8.56626	8.23005	8.37453	8.0742	8.24137	8.16381	8.67113	7.83561	7.72292	6.69372	5.18059	6.61986	5.05519	5.32093	6.99319	6.02724	5.75551	6.36148	5.16566	4.45557	6.02653	4.94628	5.12406	5.90071	5.33303	4.76074	4.60662	5.88984	6.27438	5.36555	6.54195	6.58941	6.54247	6.68925	7.46404	5.8835	7.25772	7.37853	8.42634	8.64986	9.02156	8.59736	8.24195	8.11292	8.55379	8.48954	8.31395	8.41366	8.49735	8.71077	8.36804	8.43073	8.38462	8.52343	8.14304	8.35031	8.54083	8.16002	8.51998	8.17327	8.16471	8.71729	8.57287	8.60811	8.508	8.23391	8.26509	8.12103	8.23963	8.65776	8.3617	8.52936	8.39012	8.76058	7.9875	8.28378	8.31435	8.19553	8.45126	8.62809
Lsat_1_v5_gn_1_27140	2.00475	1.69898	2.76005	1.62811	2.10012	3.54139	2.90456	3.4131	3.77408	4.20458	3.40161	5.831	5.27203	5.88716	7.04737	5.89832	6.29269	6.40109	6.28542	5.86343	6.0309	6.85881	6.24711	5.51961	6.25008	5.92269	5.0177	5.35142	4.27992	4.92974	6.06664	6.35368	5.40863	5.16731	4.85819	4.11275	5.52257	5.43034	4.15015	5.54496	4.1049	3.80918	3.85693	0	0	1.33567	2.40055	1.58907	1.73461	1.71286	2.01804	0.849524	1.88337	2.47398	0.943109	1.08956	2.00069	1.04306	1.67065	2.35152	0.992165	2.82057	1.81219	3.27322	2.25176	2.1454	2.55931	2.13239	2.75371	2.43202	2.02103	2.7358	1.42385	1.33359	1.21229	1.87079	1.59798	1.56893	2.61451	2.13386	1.81493	2.46108	1.1763	2.71623
Lsat_1_v5_gn_1_27161	6.23506	5.31987	3.51014	7.02952	5.17257	7.98649	8.71242	8.64794	8.60911	9.468	7.62308	10.0343	10.4541	11.0736	12.2174	11.2907	11.7638	11.8103	11.3322	11.4865	11.4525	11.9416	11.6535	11.5694	11.9642	11.5734	11.5113	11.5536	11.0689	10.3745	11.5762	10.8686	9.87774	11.399	10.0329	9.69884	11.1696	10.1588	8.98667	11.1243	9.07596	8.78313	7.24137	4.28484	1.90664	4.21141	6.53948	5.16249	6.62603	3.10328	1.01205	7.24563	5.33785	3.98242	5.53015	3.96949	5.32282	3.39854	5.73893	5.47187	4.11447	5.90268	6.09148	6.11396	5.09218	5.50824	4.6708	4.97544	3.64259	3.44521	3.23443	3.86662	3.39739	2.82398	4.84086	4.83082	6.04156	3.97741	6.38958	7.54117	4.71063	6.48581	4.71146	5.21781
Lsat_1_v5_gn_1_2721	10.7778	10.2006	10.6598	10.3117	10.783	10.484	10.6212	10.4536	10.2582	10.9814	10.494	10.5648	10.6922	10.7919	10.181	10.2397	10.465	10.2523	10.2612	10.3273	10.5295	10.5013	10.1575	10.3942	10.3364	10.3177	10.3163	10.271	10.4103	9.96566	10.2952	10.1414	10.3954	10.468	10.2966	10.511	10.3903	10.3147	10.4658	10.4281	10.5857	10.484	10.3029	10.6295	10.9436	10.5299	10.9522	10.6076	10.5621	10.7149	10.3661	10.4466	10.7058	10.6377	10.8797	10.9682	10.8131	10.4413	10.6812	10.7411	10.6977	10.3926	10.5287	10.61	10.4071	10.2058	10.477	10.8379	10.3422	10.4042	10.5446	10.6106	10.4121	10.6973	10.6077	10.5657	10.4799	10.597	10.2186	10.3961	10.5655	10.4335	10.6808	10.7284
Lsat_1_v5_gn_1_27241	8.6752	8.2207	8.38693	8.7703	8.61546	8.58081	8.89308	8.95646	9.17487	9.63901	8.64551	9.15217	9.58268	9.47791	10.3702	9.91807	10.2501	10.146	9.90452	10.0521	9.97067	10.4649	10.1228	10.0273	10.5086	10.1336	10.1117	10.4398	9.77214	9.92499	10.753	9.97227	9.71489	10.1469	9.27206	9.07057	9.79509	9.22971	8.7337	9.88887	8.82169	8.58737	8.76351	8.3517	8.44053	8.55707	8.69853	8.55946	8.95664	8.25864	9.1351	8.98357	8.46843	8.65071	8.71387	8.40215	8.46035	8.54407	8.56514	8.5754	8.67955	8.61529	8.30194	8.68146	8.78292	8.63114	8.85187	7.95948	8.87928	8.92069	8.71965	8.78979	9.33948	9.18614	8.3617	8.61007	8.61935	8.65191	8.59308	8.56768	8.34074	8.75522	8.3209	8.23331
Lsat_1_v5_gn_1_27281	9.91321	10.0549	10.2354	10.181	10.3118	10.2524	10.1798	10.4208	10.5297	9.72244	10.2063	9.15217	8.92993	7.45578	6.34573	7.43809	7.22246	7.56739	7.17823	8.65703	9.40982	8.03739	9.14075	8.53319	7.69503	8.18906	8.57382	8.87943	9.39696	9.86761	9.09936	10.2889	10.4594	9.35819	10.7103	10.8131	9.82437	10.3864	10.9209	9.27814	10.8654	10.9727	10.0911	10.0723	10.2751	10.4907	10.2587	10.141	9.88944	10.7407	10.7604	9.69726	10.7739	10.2895	9.86842	10.6383	10.5603	9.95669	10.4598	10.544	9.59071	10.5962	10.3742	10.6244	10.7174	10.7968	10.5151	10.8218	10.7528	10.5594	10.8443	10.6467	11.4638	11.6949	11.1139	10.8074	10.7984	11.1823	10.7704	10.4319	10.2585	10.5031	10.6347	10.4197
Lsat_1_v5_gn_1_27300	0	0	0	0	0	0	0	0	0	0	0	0	0	0	0	0	0	0	0	0	0	0	0	0	0	0	0	0	0	0	0	0	0	0	0	0	0	0	0	0	0	0	0.973451	0	0	0	0	0	0	0	0	0	0	0	0	0	1.00046	1.6421	0	0	0	0	0	0	0	0	0	0	0	1.06979	0	0	0	0	0	0	0	0	0	0	0	0	0	0
Lsat_1_v5_gn_1_27321	0	0	0	0	0	0	0	0	0	0	0	0	0	0	2.29824	1.74235	0	0	3.28052	0	0	0	0	0	0	0	0	0	0	0	0	0	0	0	0	0	0	0	0	0	0	0	0	0	0	0	0	0	0	0	0	0	0	0	0	0	0	0	0	0	0	0	0	0	0.809438	0	0	0	0	0	0	0	0	0	0	0	0	0	0	0	0	0	0	0
Lsat_1_v5_gn_1_27341	0	0	0	0	0	0	0	0	0	0	0	0	1.20034	1.91484	0	1.11962	0	0	0	0.685913	0	0	0	0	0	0	0	0	0	0	0	0	0	0	0	0	0	0	0	0	0	0	0	0	0	0	0	0	0	0	0	0	0	0	0	0	0	0	0	0	0	0	0	0	0	0	0	0	0	0	0	0	0	0	0	0	0	0	0	0	0	0	0	0
Lsat_1_v5_gn_1_27380	8.70328	9.20918	8.90766	8.57054	8.9065	9.09065	8.95333	8.8062	8.93431	8.57637	8.80059	8.78446	8.55996	8.86568	9.00105	8.90551	8.81481	9.058	8.68704	8.73535	8.93538	8.65322	8.86095	8.93261	8.78383	8.82076	8.91981	8.64837	8.74723	9.09925	8.53032	8.89134	8.96842	8.87644	8.96359	9.02268	8.9298	8.9843	8.9637	9.08828	8.94429	8.91027	8.50114	8.59725	8.74477	8.86827	8.82419	8.75322	8.38323	8.84203	8.69637	8.7293	8.82562	8.62597	8.85567	8.78817	9.01773	8.93957	8.91433	8.98394	8.43554	8.54675	8.87481	8.26759	8.42691	9.06615	8.65924	8.61746	8.83641	8.60359	8.6609	8.47328	8.35783	8.50917	8.80142	8.81122	8.91123	9.22386	9.25248	8.88627	9.07667	8.85921	8.69003	8.90456
Lsat_1_v5_gn_1_2740	4.09342	3.20758	4.69092	4.02985	5.03468	4.48816	4.17239	4.72504	4.66992	3.12929	4.49363	4.29586	4.26086	4.35015	3.67307	3.91406	4.49176	3.07439	4.97773	4.41901	4.96805	4.69032	4.43814	4.55072	3.73241	4.29601	4.49062	4.31596	4.36838	1.81834	2.01697	2.77178	2.42387	4.32592	4.67263	4.77251	4.22078	4.19085	4.41936	4.68346	4.5941	4.67265	4.34132	3.94326	4.68617	4.08756	4.88428	5.13527	1.73461	4.52492	4.60797	4.22048	4.4928	4.93604	3.47889	3.15326	4.58584	4.16748	4.1191	4.67929	4.07268	4.26253	4.74122	4.81186	4.77286	5.12158	3.43143	4.62592	4.65116	4.45176	4.62674	4.63095	3.0519	3.54127	5.29257	4.73809	4.77366	4.78411	4.58849	3.32727	4.88471	4.46135	5.02234	4.85089
Lsat_1_v5_gn_1_27401	2.00475	1.32066	1.95869	0	1.67429	4.19953	1.39065	2.6473	0.930375	0.977284	1.13487	1.16529	0	1.25421	0	0	2.40592	1.51391	0	1.14889	0	0	2.28602	0	0	2.24147	0	2.31691	1.78944	2.59777	1.01134	3.56391	3.57473	1.04168	1.73711	1.81056	1.71232	1.61897	0.789502	1.16014	1.72912	1.72126	0.973451	2.0293	0.938436	0.817182	1.65077	2.32686	0	0.815058	1.01205	1.38063	0.923303	0	0	0	1.00046	0	2.09605	1.74197	0.992165	2.39097	0	2.08763	1.32484	1.1916	3.29421	0.884488	2.15274	1.06979	2.48236	3.15798	3.23496	2.47531	2.30776	2.6587	2.33754	2.78671	2.14278	1.09061	1.81493	2.46108	0	0
Lsat_1_v5_gn_1_27461	7.78766	7.7988	7.45908	7.8255	7.77522	7.04613	7.89857	8.19143	7.59263	6.3298	6.40461	6.3537	6.12496	6.2177	5.01563	6.00756	4.74407	5.6401	6.53184	6.02049	6.37608	6.28005	5.44784	5.3711	6.44359	5.73344	5.45817	6.87641	6.52202	5.80081	6.17202	7.42392	6.60071	5.9388	6.96214	6.25236	6.26127	5.56269	5.83524	5.94263	5.56392	5.2676	7.73455	7.36961	7.16959	6.85868	7.57553	7.72267	6.78674	7.59902	8.01826	6.39914	7.35891	7.03164	6.37708	6.51171	6.82109	6.90433	7.43882	6.1568	6.43568	7.72821	7.3264	6.90911	7.70527	6.72608	7.83966	7.228	7.45642	8.27031	7.99797	8.24466	8.83812	7.85377	7.6334	7.3179	7.14863	6.70404	7.4389	7.27268	5.48068	7.79804	6.35117	6.00325
Lsat_1_v5_gn_1_27481	0	0	0	0	0	0	0	0	0	0	0	0	0	0	0	0	0	0	0	0	0	0	0	0	0	0	0	0	0	0	0	0	0	0	0	0	0	0	0	0	0	0	0	0	0	0	0	0	0	0	0	0	0	0	0	0	0	0	0	0	0	0	0	0	0	0	0	0	0	0	0	0	0	0	0	0	0	0	0	0	0	0	0	0
Lsat_1_v5_gn_1_27520	0	0	0	1.62811	1.06751	0.701379	1.39065	2.17311	0.930375	0.977284	1.13487	1.16529	1.20034	0	0	0	0	0	0	0.685913	0	0	0	0	0	0	0	0	0	0	0	0	0	0	0	0	0.650047	0	0	0	0	0	0.973451	1.0196	0	0	0.776811	0.739434	2.99706	0.815058	1.60101	0	1.88337	1.71276	0	0	1.00046	1.6421	0	0.665603	0	2.01158	1.52798	1.05901	1.32484	0	1.56448	0.884488	0	2.43202	1.71986	0	1.9279	1.71388	0	1.87079	1.00978	0.987995	2.14278	0	0	1.32314	0	0.947547
Lsat_1_v5_gn_1_27540	7.73422	8.12719	8.13467	8.02399	8.20299	8.03637	7.9796	8.14299	8.05249	7.96561	8.13371	8.03334	7.6779	8.03038	8.1151	7.99728	7.74036	7.97817	8.21617	8.20016	7.9346	8.30775	7.9904	8.22959	8.45376	7.81203	7.69729	7.91261	7.93206	8.2569	7.91124	7.78695	7.91369	7.71842	7.40109	7.26656	7.76734	8.15032	7.71974	7.91758	7.49222	7.67188	8.08103	8.24338	8.10338	7.93112	7.93221	8.07402	7.91153	8.15099	7.81831	8.16632	8.0128	8.34694	7.79128	7.90103	7.90178	8.09018	8.10922	7.85418	8.04234	8.13222	8.28752	8.06654	8.34914	7.90847	8.30018	8.47035	8.21076	8.49351	8.2935	8.19536	8.44866	8.28844	7.83825	7.90785	8.10688	7.9185	7.86072	7.98247	7.84661	7.66021	7.57936	7.7884
Lsat_1_v5_gn_1_27560	0	0	0	0	0	0	0	0	0	0	0	0	0	0	0	0	0	0	0	0	0	0	0	0	0	0	0	0	0	0	0	0	0	0	0	0	0	0	0	0	0	0	0	0	0	0	0	0	0	0	0	0	0	0	0	0	0	0	0	0	0	0	0	0	0	0	0	0	0	0	0	0	0	0	0	0	0	0	0	0	0	0	0	0
Lsat_1_v5_gn_1_2761	1.58918	1.69898	2.1585	1.62811	1.06751	0.833962	2.55236	1.86095	0.930375	2.5469	2.53205	2.57801	1.84634	2.70961	1.56525	2.50883	2.89716	2.23623	2.42184	1.90274	1.17789	2.95766	1.84186	0	0	0	1.79849	1.58078	0	0	1.01134	2.36847	3.43612	1.04168	2.17009	1.81056	1.09656	2.15464	1.29687	2.234	2.49326	1.33999	0	1.0196	0.938436	1.33567	2.19115	1.87895	0	0.815058	1.01205	0.849524	2.67326	1.71276	0	1.08956	3.32275	0	1.06474	2.64986	2.68716	2.01158	2.43178	1.66312	0.809438	3.25707	2.29731	3.10685	1.72151	2.43202	2.83136	1.09238	2.84218	3.33938	2.30776	2.18368	2.82408	2.30267	0.890663	1.09061	2.78164	2.00151	2.25698	1.92059
Lsat_1_v5_gn_1_27700	0	0	0	0	0	0	0	0	0	0	0	0	0	0	0	0	0	0	0	0	0	0	0	0	0	0	0	0	0	0	0	0	0	0	0	0	0	0	0	0	0	0	0	0	0	0	0	0	0	0	0	0	0	0	0	0	0	0	0	0	0	0	0	0	0	0	0	0	0	0	0	0	0	0	0	0	0	0	0	0	0	0	0	0
Lsat_1_v5_gn_1_27721	0	0	0	0	0	0	0	0	0	0	0	0	0	0	0	0	0	0	0	0	0	0	0	0	0	0	0	0	0	0	0	0	0	0	0	0	0	0	0	0	0	0	0	0	0	0	0	0	0	0	0	0	0	0	0	0	0	0	0	0	0	0	0	0	0	0	0	0	0	0	0	0	0	0	0	0	0	0	0	0	0	0	0	0
Lsat_1_v5_gn_1_27740	7.65735	7.6721	7.51024	8.05078	8.3652	7.79847	8.63213	8.0695	7.40491	8.94014	8.01866	7.66941	7.9136	7.03589	7.30143	7.13519	7.18031	7.60455	6.50901	7.34261	7.46338	6.85881	7.27417	8.11751	6.63416	7.07934	7.46067	7.63761	7.50442	7.3236	7.99404	8.0812	7.67258	7.67424	7.27634	7.5819	7.37568	6.98498	7.23207	7.34658	6.88638	6.87521	7.43856	8.18855	7.84044	8.08883	8.45635	8.35044	8.8803	8.27642	7.32763	8.54955	7.84295	8.02612	8.38007	7.50378	7.60083	7.90469	7.47469	7.7753	7.61736	7.30441	7.61684	6.92849	6.98496	6.1795	6.99177	6.93066	6.81306	7.61944	7.42869	8.02396	8.00144	8.27788	7.93459	7.4698	7.30477	7.30696	7.47398	7.59274	7.24894	7.42196	7.07207	7.31162
Lsat_1_v5_gn_1_27760	8.0507	7.87442	7.62441	7.5796	7.85933	7.11454	7.46085	7.66407	8.68092	6.95457	7.43647	6.7698	5.95427	4.97627	4.92549	5.02982	5.7169	5.3864	4.41548	6.6902	6.84073	6.36148	6.51515	6.6825	5.64862	6.81844	6.71561	7.26988	7.43443	6.85233	6.63707	7.10409	7.06787	7.31048	7.76065	7.864	7.40505	7.35722	7.92827	6.74405	7.51065	7.51766	7.77953	7.90914	7.7695	7.59256	7.20895	7.343	7.56651	8.26578	8.79874	7.55954	8.06686	7.95506	7.44676	7.99333	7.8147	7.51066	8.0027	7.35214	7.639	7.97419	7.87402	8.02813	8.1835	6.76066	8.5353	8.64212	8.3081	8.05468	8.3453	8.26073	7.91018	7.68284	8.35591	7.89717	7.85229	7.71071	7.85541	7.78972	7.63747	7.40288	7.63529	7.28609
Lsat_1_v5_gn_1_27780	2.00475	2.95236	2.1585	0	0	1.60155	0.856777	1.46204	2.46698	1.55459	0	2.24134	1.20034	1.91484	0	1.11962	0	0.694754	0	0.685913	1.81759	0	2.28602	1.99697	0	2.24147	0.868832	2.31691	1.15601	0	2.60381	0.874037	1.06455	1.64028	2.17009	0	1.09656	1.61897	1.96861	0	0.825175	0	1.54945	2.84079	0	2.01715	1.27898	1.87895	1.73461	1.3327	1.60101	1.76796	1.88337	0	2.22979	2.13233	0	0	1.67065	2.35152	1.98823	1.77643	1.17369	2.08763	1.32484	0	1.97694	0.884488	2.15274	0	0	0	0	1.71388	1.21229	0	0	1.98195	1.83272	0	0.879298	0.808218	2.59452	1.51459
Lsat_1_v5_gn_1_2780	0	1.32066	0	0	1.06751	2.50981	0.856777	3.4131	3.77408	3.54304	3.94033	5.79915	5.49601	6.50856	8.0419	6.95599	6.92353	7.4851	7.149	7.11764	5.88443	7.48575	7.08114	5.81621	7.76009	6.43899	6.26695	6.42006	6.73664	7.37575	7.41477	7.27673	6.89341	6.05821	6.75954	6.27589	6.04201	7.00838	6.05665	6.71043	6.30281	6.37391	0	0	0	0	0	0	0	0	0	0	0	0	0	1.08956	1.00046	0	0	0	0	0	0	0	0	0	0.984665	0	0	0	0	0	0	0.815692	0	0	1.59798	0	0	0	0	1.32314	0	1.51459
Lsat_1_v5_gn_1_27801	5.29157	5.23635	5.54275	4.92006	4.98562	6.32828	4.91626	5.83691	5.50407	4.5411	5.108	5.11083	5.22274	5.03841	5.18059	5.43377	4.95875	4.88049	4.97773	5.25293	5.57625	5.4551	5.75453	4.2441	5.76188	5.39289	5.0177	5.35142	5.57529	5.15106	5.19189	5.54853	5.37108	4.98642	5.61	5.93515	5.65884	6.53666	5.83524	6.2305	6.27432	6.23415	5.78025	6.06071	5.26957	5.14112	5.35569	5.968	5.88746	5.87559	5.83093	5.97147	5.60027	5.46857	5.84003	5.87117	6.13019	6.35059	6.46505	6.60202	6.30641	6.95545	6.55359	6.6995	6.64866	6.17095	6.13952	6.41972	6.59034	6.2219	6.1256	6.63671	6.37341	6.59661	5.67377	6.1128	5.71956	6.40244	6.11524	5.9542	5.94117	6.30577	6.49918	6.49417
Lsat_1_v5_gn_1_27821	10.9474	10.6138	10.8112	10.7363	10.7365	10.5648	10.6979	10.6092	10.9461	10.5088	10.5698	10.7249	10.6298	10.5547	11.1346	10.8007	11.459	11.4057	10.8041	11.5609	11.5631	11.1009	11.332	11.4355	11.7737	11.5769	11.6034	11.7088	11.4285	11.4951	11.8902	11.3314	11.3587	11.3337	11.2758	11.1694	11.3594	11.264	11.0189	11.3608	10.964	10.9023	10.9144	10.7368	10.6992	10.7634	10.5395	10.6965	10.6691	10.5689	10.892	10.4416	10.6229	10.6964	10.825	10.7284	10.6312	10.5226	10.9063	10.6366	10.7237	10.9848	10.7766	10.9918	11.0257	10.8948	10.94	10.9848	11.1033	10.8761	10.8551	10.9406	11.1081	10.8387	10.7926	10.6635	10.6777	10.7021	10.9184	10.6156	10.5438	10.9606	10.7006	10.6431
Lsat_1_v5_gn_1_27840	10.9525	10.0385	10.3023	10.5068	10.8263	10.4357	11.2649	10.82	10.2582	10.6581	10.7875	10.9253	11.4102	11.2415	11.567	11.1293	11.2042	11.0993	10.9856	11.3453	11.3736	11.2189	11.1828	11.4402	11.2616	11.4634	11.4631	11.2739	10.8416	9.52082	10.6879	10.1936	9.94957	11.566	10.2238	10.4759	11.0445	10.3983	9.93567	11.1982	9.53804	9.93157	10.192	10.8021	10.7306	10.4884	11.4476	10.8234	11.214	10.6604	9.6313	10.9659	10.2	10.5274	10.8035	10.6115	10.3661	10.5121	10.4281	10.174	10.7182	10.5561	10.2569	10.7721	10.137	9.43158	10.3256	10.3884	10.1099	10.7071	10.1869	10.8551	10.1382	9.92211	10.5493	10.1198	10.0152	9.44557	10.2009	9.31255	9.69329	10.4177	10.0213	9.80462
Lsat_1_v5_gn_1_27861	0	0	0	0	1.06751	0.209784	0	0	0	0.977284	0	1.16529	0	0	0	0	0	0	0	0	0	0	0	0	0	0	0	0	0	0	1.01134	0	0	0	1.11559	0	0.650047	0	0	0	0	2.27165	0.973451	0	0	0	0	0	0	0	0	0	0	0	0.943109	0	0	1.04306	0	0	0	0	1.52798	0.624569	0	0	1.56448	1.82307	1.72151	0	1.33878	0	0	1.33359	1.86159	0	0	0	0	0	0	0	2.25698	1.92059
Lsat_1_v5_gn_1_27880	0	0	0	0	0	0	0	0	0	0	0	0	1.20034	0	0	0	0	0	0	0	0	0	0	0	0	0	0	0	0	0	0	0	0	0	0	0	0	0	0	0	0	0	0	0	0	0	0	0	0	0	0	0	0	0	0	1.08956	0	0	0	0	0	0	0	0	0	0.514015	0	0	0	0	0	0	0	0	0	0	0	0	0	0	0	0	0	0
Lsat_1_v5_gn_1_27900	0	0	0	0	0	0	0	0	0	0	0	0	0	0	0	0	0	0	0	0	0	0	0	0	0	0	0	0	0	0	0	0	0	0	0	0	0	0	0	0	0	0	0	0	0	0	0	0	0	0	0	0	0	0	0	0	0	0	0	0	0	0	0	0	0	0	0	0	0	0	0	0	0	0	0	0	0	0	0	0	0	0	0	0
Lsat_1_v5_gn_1_27961	15.2734	14.6982	15.1265	14.9455	14.7147	14.8445	14.8102	14.622	14.9375	15.5166	14.7992	14.9816	15.1785	14.9481	14.7435	15.1169	15.0832	14.7768	15.0215	14.7987	14.7814	15.131	14.6698	14.534	15.0081	14.7203	14.7393	15.0191	14.8182	15.659	15.7059	15.5124	15.7355	15.0582	15.3877	15.4521	15.2336	15.359	15.7196	15.2571	15.7233	15.3598	15.3236	14.8757	14.9403	15.2276	14.8282	14.9096	15.1073	14.9452	15.2495	15.1716	15.0622	15.0362	15.3981	15.2696	15.3377	15.2635	15.4257	15.5995	15.3195	15.305	14.9666	15.5823	15.4548	15.1646	15.2339	15.0576	15.341	15.2981	15.1536	15.2539	15.8542	15.8495	15.1341	15.4062	15.3065	15.9768	15.3031	15.4465	15.7262	15.3419	15.4914	15.6653
Lsat_1_v5_gn_1_27981	3.46518	2.95236	4.05227	2.55561	3.70641	2.50981	1.39065	3.00358	2.68586	2.28541	1.76212	2.24134	2.90491	3.21912	3.14358	0	4.18578	5.7766	3.81513	2.21795	3.1001	5.4551	2.89952	3.85422	3.40052	2.24147	2.10593	2.31691	3.0653	2.59777	5.69458	3.34492	5.02919	4.98642	3.36943	2.58871	2.31746	0	2.77143	2.57026	2.03104	2.02254	0	5.08216	1.50228	2.47813	2.19115	2.12022	7.03741	2.26209	3.02102	2.07301	3.76026	2.74301	1.9138	2.46267	3.0008	1.6421	2.42416	3.53009	3.15597	3.95927	2.43178	1.89093	6.67014	3.83477	2.97306	2.95771	2.98065	2.43202	2.97859	5.12795	4.20093	5.69848	3.52811	0	1.59798	2.78671	3.95591	2.73296	3.67273	3.32374	4.01075	3.48729
Lsat_1_v5_gn_1_280	9.13302	8.82445	9.23936	9.10578	9.24551	8.98142	9.23153	8.99915	9.02239	9.32278	9.05856	9.05101	9.19886	9.33977	9.66211	9.61562	9.57374	9.40857	9.63346	9.23753	9.03595	9.3259	9.05921	8.91035	9.58338	9.36033	9.1173	9.21773	8.98263	9.03121	9.19247	8.83194	8.59767	8.86338	8.92947	8.7602	8.73155	8.79094	8.87247	8.92195	8.77924	8.81781	9.27965	9.2868	9.5091	9.33454	9.22931	9.24694	9.31405	8.99802	9.08195	9.23849	8.73139	9.02651	8.98739	8.9905	9.00934	8.88882	9.08646	9.11021	9.15173	8.93424	8.82573	8.75567	8.82901	8.98073	8.62388	8.61123	8.73113	8.75441	8.84729	8.999	8.90718	8.78503	8.73608	8.92601	8.85234	8.90668	8.41683	9.12389	9.01011	8.98	8.89866	9.00966
Lsat_1_v5_gn_1_2800	0	0	0.657565	0	0	3.9448	4.56728	6.17146	6.28523	6.98798	5.92598	8.09366	7.52363	9.08763	10.1264	8.82572	9.45503	9.15825	9.64397	8.76996	8.41194	10.1206	9.12748	7.384	10.1805	8.44202	8.18073	9.08913	8.896	9.02422	10.5588	9.67442	9.311	8.64423	8.75343	7.60995	8.6904	8.81988	8.04429	9.29241	7.77745	8.19353	0	0	0	0.817182	0	0	0	0	0	0	0	1.71276	0.943109	0	0	0	0	0	0	0	0	0.624569	0.809438	2.27863	0.984665	0	1.72151	0	1.33878	0	1.69778	0	0	1.47069	2.60122	0	1.43726	0	1.42167	3.08924	1.1763	0
Lsat_1_v5_gn_1_28060	6.00623	6.68442	5.98553	5.73544	5.52131	5.57414	5.432	5.30777	4.81625	5.2408	5.98165	5.59173	5.76063	5.26321	4.49519	4.8654	4.74407	4.7539	4.90962	4.59284	4.7142	5.02622	5.05784	5.01845	4.59794	5.83116	4.90287	4.99392	5.2423	4.71521	4.41384	4.27212	4.11876	5.40213	5.64407	5.31726	5.06374	4.87338	5.52875	4.93711	5.15901	5.66601	6.38998	6.48144	6.17957	6.3801	5.33033	5.58094	5.94311	5.31208	5.15261	6.02575	5.79918	5.73853	5.64101	6.12543	5.80826	6.62315	5.85233	5.77961	6.33321	5.27051	5.99535	6.21211	5.95314	6.19644	6.64189	5.87124	6.34736	5.94138	6.1256	5.79047	4.99345	5.04115	5.84882	5.66116	5.6338	5.46828	5.60956	6.10388	5.72922	5.45318	6.32873	5.82567
Lsat_1_v5_gn_1_28080	8.02867	8.14256	7.97498	8.46351	8.19222	8.07205	8.20647	8.1113	8.29228	8.05241	8.07733	7.6064	7.9136	7.24797	7.37139	7.48607	6.99822	7.49503	7.48945	7.68747	7.76076	7.52163	7.80275	7.94434	7.55536	7.68708	8.06532	7.81393	7.84224	8.36404	8.00549	8.00374	7.95235	7.9706	7.70527	7.71699	7.9904	7.8897	7.76876	8.05788	7.96737	8.03408	8.09126	8.24338	8.09857	8.08073	8.18297	8.2009	8.32158	8.30787	8.32314	8.38972	8.07647	8.23141	8.21965	8.33318	8.3047	8.28427	8.46618	8.18579	8.17417	8.16002	8.07552	8.40306	8.08699	8.44523	8.16403	8.30651	8.2219	8.13584	8.19529	8.01767	8.23696	8.57392	8.01759	8.15651	8.224	8.33352	8.26088	8.35021	8.31435	8.21389	8.36568	8.28146
Lsat_1_v5_gn_1_28101	9.68756	9.44446	9.28682	9.41214	9.29165	8.94293	9.22764	9.08324	8.99191	9.56529	9.36629	9.14268	9.05489	8.60839	7.94199	8.46299	7.968	8.31725	8.19486	8.52617	8.67961	8.39736	8.36873	8.81774	8.14822	8.18906	8.61392	8.55598	8.684	9.1256	8.96799	9.13305	9.07446	8.82348	8.88031	8.76437	8.90603	8.77283	9.11162	8.84269	8.74591	9.02074	9.52202	9.60684	9.56079	9.2027	9.23786	9.05872	9.30346	9.42196	9.41843	9.38757	9.5772	9.66924	9.24162	9.46364	9.39324	9.29175	9.22451	9.18186	9.36909	9.11236	9.43145	9.19231	9.29774	9.22318	9.50836	9.85455	9.46439	9.05792	9.05652	9.10366	9.48211	9.64095	9.27001	9.38177	9.19438	9.08446	9.09015	9.25236	9.15311	9.03681	9.24566	9.15539
Lsat_1_v5_gn_1_28121	0	0.806453	1.10758	0	0	0	1.39065	0	0	0	1.13487	0	0	0	0	0	0	0	0	0	0	0	0	0	0	0	0	0	0	0	0	0	0	0	0	0	0.650047	0	0	0	0	0	0	0	0	0	0	0	0	0	0	0.849524	0	1.71276	0	0	0	0	0	0	0	0	0.703047	0	0	0	0	0	0	0	0	0	0	2.01456	0	0	0	0.987995	0	1.09061	1.81493	0	1.81555	0.947547
Lsat_1_v5_gn_1_28141	0	0	0	0	0	0	0	0	0	0	0	0	0	0	0	0	0	0	0	0	0	0	0	0	0	0	0	0	0	0	0	0	0	0	0	0	0	0	0	0	0	0	0	0	0	0	0	0	0	0	0	0	0	0	0	0	0	0	0	0	0	0	0	0	0	0	0	0	0	0	0	0	0	0	0	0	0	0	0	0	0	0	0	0
Lsat_1_v5_gn_1_28160	2.00475	0	2.33398	0.763007	1.67429	1.87214	1.77945	1.86095	1.89426	0	0	0	1.84634	0	1.56525	1.11962	0	2.03317	0	2.01564	1.81759	0	1.84186	1.3195	0	2.24147	1.40728	1.99529	2.22811	0.881471	0	0	1.06455	2.06208	1.11559	0	1.43704	1.25159	1.67149	0	2.28058	0.82028	1.95999	1.0196	0.938436	2.01715	2.40055	1.87895	1.73461	1.3327	1.01205	2.07301	0.923303	1.71276	0.943109	0	1.58557	0	1.67065	0.665603	1.31252	2.21371	1.81219	1.89093	1.32484	1.65081	1.56448	0.884488	0	2.43202	1.71986	0	0	0	1.86159	1.87079	0	0	0	1.70455	1.42167	2.46108	2.59452	0.947547
Lsat_1_v5_gn_1_28180	3.00554	4.91683	4.19555	3.68363	4.65007	3.482	4.41107	3.28908	2.46698	3.76488	4.04856	3.27791	3.66465	3.89274	1.56525	2.50883	2.40592	3.36165	0	2.76189	2.25923	2.46269	2.28602	2.45613	2.69216	0	2.35922	1.99529	1.15601	0	1.60006	2.36847	1.06455	0	3.79027	3.09143	1.71232	2.54439	3.28418	2.57026	3.12391	2.98034	4.1972	4.12414	4.96545	4.9047	4.12158	4.61077	2.99706	3.71698	3.60698	3.17298	4.09897	2.74301	3.35426	3.47933	3.0008	2.65604	3.11146	3.00626	2.57188	3.49947	4.35517	2.08763	2.64794	1.83516	3.43143	4.02059	3.50336	1.67728	5.11462	4.69541	3.14633	4.42786	5.43113	4.0827	4.47804	3.56288	2.39784	2.73296	2.94782	2.46108	4.48668	4.48269
Lsat_1_v5_gn_1_28200	7.62101	7.7988	6.34449	7.47609	7.17544	5.85727	6.68908	6.39851	6.70401	5.54014	7.2336	5.76659	5.79476	4.84334	2.29824	4.8654	2.89716	3.9861	4.31375	5.15773	4.12201	5.37892	3.92751	4.2441	3.57599	3.60719	4.13123	4.90082	4.87052	4.0877	3.34227	4.14206	4.11876	4.93742	4.53418	5.36193	5.48639	5.47582	6.04077	5.10179	5.82186	6.23415	6.93552	7.6898	7.24125	7.11012	6.59376	6.68323	7.15989	6.98066	7.61634	6.81333	7.54354	7.79411	6.79178	7.44895	7.13019	7.48527	7.06823	6.96226	7.46011	7.01078	7.18414	7.0035	7.56325	7.84274	6.81493	7.33015	6.70599	6.40145	7.13106	7.13204	5.65444	6.70569	7.0944	7.42588	7.18928	6.41911	7.13141	7.44157	6.71556	6.90286	7.33106	7.43287
Lsat_1_v5_gn_1_28241	9.31466	9.03887	9.06836	9.28734	9.06838	9.01366	8.88568	8.9151	8.72482	8.84	9.30487	8.97109	8.76325	7.86876	6.79078	7.4283	7.22246	7.78128	7.46593	8.22971	8.46959	7.79512	8.36873	8.41171	7.60681	7.83577	8.61087	8.40313	8.78388	7.84078	7.65183	7.8817	8.07421	8.69302	9.02628	9.08729	8.72574	8.86545	9.2766	8.57016	9.10051	9.01006	9.17531	9.46094	9.25803	9.39783	9.13178	9.07314	9.35566	9.07925	9.07108	9.38064	9.5772	9.39684	9.52789	9.4865	9.45213	9.37937	9.23762	9.33376	9.2059	9.01087	9.22441	9.19631	9.25751	8.87948	8.91467	8.79833	8.79596	9.05495	9.01873	8.82983	8.46479	8.37357	9.01113	9.09911	9.29092	9.41055	9.24031	9.32785	9.31968	9.11314	9.02267	9.25084
Lsat_1_v5_gn_1_28261	0	0.806453	0	1.25945	0	0	0	0	0	0	0	0	0	0	0	1.11962	0	0	0	0.383342	0	0	0	0	0	0	0	0	0	0	0	0	0	0	0	0	0	0	0.789502	0	0	0	0	0	0	0.817182	0	0	0	0.815058	0	0	0	0	0	0	0	0	0	0	0	0	0	0	0	0	0	0	0	0	0	0	0	0	0	0	0	0	0.890663	0	0	0	0	0
Lsat_1_v5_gn_1_28281	8.50616	8.99719	8.66452	8.71872	8.2711	8.3738	7.51942	8.66363	8.45006	8.34236	8.64551	8.21929	8.0039	7.61718	6.95925	7.44782	7.39822	7.53407	7.60161	7.78027	7.71814	7.33263	7.74308	7.56584	7.22748	7.3669	7.53324	7.90064	7.72149	8.51117	7.88668	8.09884	8.11454	7.57361	8.04187	8.21393	7.69785	8.04109	8.34183	7.60631	8.34831	8.29198	8.71802	8.89372	8.47809	8.45426	8.31162	8.47239	8.68198	8.60658	9.10345	8.74557	8.5774	8.78342	8.50257	8.34824	8.64837	8.75001	8.61018	8.55756	8.97016	8.82273	8.72014	8.75567	9.18662	9.12153	8.44093	7.88914	8.86513	8.75441	8.88745	8.62993	8.97469	8.77756	8.51499	8.49789	8.76091	8.79293	8.7095	9.04587	8.59679	8.43351	8.72482	8.55517
Lsat_1_v5_gn_1_28321	0	0	0	0	0	0	0	0	0	0	0	0	0	0	0	0	0	0	0	0	0	0	0	0	0	0	0	0	0	0	0	0	0	0	0	0	0	0	0	0	0	0	0	0	0	0	0	0	0	0	0	0	0	0	0	0	0	0	0	0	0	0	0	0	0	0	0	0	0	0	0	0	0	0	0	0	0	0	0	0	0	0	0	0
Lsat_1_v5_gn_1_28341	9.30553	9.35984	9.11568	9.49948	9.39858	9.16294	9.19207	9.43193	9.41009	9.05495	9.33724	9.32146	9.43359	9.62438	9.01205	9.83157	9.51136	8.98942	9.58515	9.26705	9.19668	9.69528	8.99123	8.96319	9.71111	9.18658	9.22281	9.28835	9.3864	8.85872	8.63356	8.98679	8.87089	9.31808	9.04233	9.22365	9.19234	9.08679	9.32329	9.11423	9.01271	9.41634	9.21094	9.46933	9.30477	9.29133	9.32869	9.2659	9.42081	9.51024	9.84416	9.36669	9.39903	9.80401	9.0813	9.50005	9.40606	9.66597	9.47524	9.62476	9.78844	9.57725	9.58914	9.86376	9.82383	9.57773	9.91464	9.67058	9.58799	9.82619	9.88125	9.83899	9.33071	9.38949	9.59638	9.6033	9.35038	9.11292	9.48517	9.05509	9.50944	9.2723	9.69049	9.51531
Lsat_1_v5_gn_1_28360	0	0	0	0	0	0	0	0	0	0	0	0	0	0	0	0	0	0	0	0	0	0	0	0	0	0	0	0	0	0	0	0	0	0	0	0	0	0	0	0	0	0	0	0	0	0	0	0	0	0	0	0	0	0	0	0	0	0	0	0	0	0	0	0	0	0	0	0	0	0	0	0	0	0	0	0	0	0	0	0	0	0	0	0
Lsat_1_v5_gn_1_2840	2.00475	1.99842	2.76005	3.90116	5.45077	7.31927	7.94679	9.31555	9.50306	8.97666	8.8575	11.1005	10.5927	12.4005	12.9663	11.5648	12.246	12.1834	12.5998	10.7825	10.8158	13.1954	11.689	9.20907	12.5792	11.2235	10.7275	11.2998	11.1739	10.3468	12.402	11.5047	10.882	10.8487	11.1021	9.48578	10.7808	11.0372	10.2864	11.7331	10.3544	10.7315	0.973451	0	0	0	0	0	0	0	0	2.07301	0.923303	1.71276	2.22979	1.70318	0	1.04306	1.06474	0.665603	1.98823	1.77643	1.81219	1.05901	1.7038	3.12174	2.55931	0	2.15274	1.06979	3.11217	1.70687	2.30071	2.01456	3.52811	0	4.54221	0.987995	0.890663	2.13386	2.12364	2.24952	2.59452	1.51459
Lsat_1_v5_gn_1_28420	4.00593	4.06411	4.75402	4.30886	4.21202	3.8064	3.80486	3.91071	3.86657	4.20458	4.24334	2.85079	2.63035	2.98674	3.14358	3.67004	2.89716	2.84521	3.81513	3.34068	2.25923	3.61836	2.62514	3.69671	3.20072	0	2.10593	2.80197	3.73162	4.28759	1.60006	3.92194	3.28276	3.98375	2.50267	0	2.31746	2.15464	2.60865	2.234	2.67858	2.27165	4.27106	4.49662	4.87823	3.10762	3.71444	4.44328	3.3662	3.33806	4.19261	3.17298	3.1808	3.49191	2.89892	3.15326	4.00086	2.88041	3.28308	3.66955	4.02964	3.57483	4.35517	3.69137	4.19441	3.83477	3.77874	3.4794	3.17669	3.29175	3.54912	4.25671	3.39739	4.20815	3.52811	3.92338	3.18726	3.30025	3.59722	2.73296	3.57449	3.21125	4.31467	3.60206
Lsat_1_v5_gn_1_28440	0	0	0	0	0	0	0	0	0	0	0	0	0	0	0	0	0	0	0	0	0	0	0	0	0	0	0	0	0	0	0	0	0	0	0	0	0	0	0	0	0	0	0	0	0	0	0	0	0	0	0	0	0	0	0	0	0	0	0	0	0	0	0	0	0	0	0	0	0	0	0	0	0	0	0	0	0	0	0	0	0	0	0	0
Lsat_1_v5_gn_1_28461	4.96032	4.18783	4.32587	4.70558	4.65007	4.3061	3.71861	3.82398	4.38729	3.86419	4.41493	4.54659	4.44407	5.26321	4.61538	4.54133	4.18578	4.91047	3.65796	4.78027	4.64309	4.41318	4.60065	4.35371	3.73241	4.54675	5.05403	4.90082	5.33303	4.66819	4.54518	4.44755	4.36788	4.24768	4.20965	4.83722	4.42572	4.19085	4.36939	4.28702	4.68347	4.27635	4.64894	4.56083	4.57962	4.26956	4.7377	4.61077	4.11231	4.47653	4.02252	4.15705	4.54913	4.93604	4.47387	4.48759	4.95509	4.54056	4.36823	4.02166	4.02964	4.759	4.21586	4.15334	4.51244	4.51279	4.77763	4.67453	3.76955	4.77499	4.02624	4.63095	3.54338	4.14756	4.17964	4.35664	4.66257	4.2251	4.78004	4.6922	4.61503	4.41131	3.62524	4.29071
Lsat_1_v5_gn_1_28480	9.59316	8.10773	8.31551	7.36458	7.3406	7.15471	7.28446	7.17023	7.56529	5.78791	7.69978	7.47148	6.45881	5.70759	5.75223	6.33552	6.03333	6.29142	5.61306	6.79673	7.33389	7.01797	6.70582	7.24865	6.85448	7.4615	7.65652	7.11271	6.87895	7.97723	6.84257	6.8878	7.02014	7.16907	9.38966	9.26834	7.9904	8.42705	9.2968	7.49221	9.2706	9.10741	9.36223	8.3517	8.74477	7.96231	6.70645	6.85994	7.18319	7.72346	8.01259	6.93178	8.38578	8.50455	6.66634	8.51767	8.15066	7.77797	8.10922	8.16236	7.88823	7.98114	7.82692	8.47511	8.33576	8.76065	8.44499	9.43343	8.84364	7.06602	8.04467	7.13204	7.7005	7.66133	7.98046	8.09708	8.89903	9.42094	7.99718	8.33009	8.47954	7.86464	9.1075	9.34449
Lsat_1_v5_gn_1_28501	0	1.32066	0	0	0	0.209784	0	0	0	0	0	0	0	0	0	0	0	0	0	0	0	0	1.19683	0	0	0	0	0	0	0	0	0	0	0	0	0	0	0	0	0	0	0	0	0	0.938436	0.817182	0	0	0	0	0	0	0	0	0	0	0	0	0	0	0.579744	0	0	1.05901	0	0	0	0	0	0	0	0	0	0	0	0	0	0	0	0	0	0	0	0
Lsat_1_v5_gn_1_28521	2.59024	1.69898	2.33398	1.62811	1.67429	2.72999	0.856777	1.46204	0.930375	1.55459	1.76212	2.24134	1.84634	0	3.14358	1.11962	0	1.79678	1.29446	2.62623	3.1001	0	2.89952	0	0	2.24147	2.9278	1.99529	2.83633	4.40695	2.34003	2.93777	5.16706	3.98375	3.90709	5.17429	3.56257	4.24439	4.64615	3.44339	4.80793	4.48806	0.973451	2.61748	1.90664	1.71628	2.19115	1.58907	2.49973	2.82272	1.60101	2.07301	2.67326	1.71276	1.9138	1.70318	3.17074	2.88041	2.6913	3.10786	2.44659	2.21371	2.59061	2.68201	2.64794	3.5485	2.55931	3.24201	3.99419	1.67728	1.71986	2.7358	0.642472	2.26325	2.64805	2.84808	2.82408	3.6782	2.61451	2.46429	3.23186	1.70183	3.09758	3.48729
Lsat_1_v5_gn_1_28540	1.58918	1.99842	2.76005	1.62811	2.10012	5.90327	2.90456	2.4296	4.11302	4.34873	3.94033	5.25865	4.75268	3.89274	5.52556	5.0807	5.52817	5.50906	3.65796	6.39386	6.05849	4.5584	6.22235	6.59591	5.68737	6.76997	7.31856	7.005	7.91012	11.3036	7.94136	9.21215	10.6904	8.29625	9.80165	10.0793	7.93443	8.59876	8.9846	8.09745	9.16594	8.1279	2.27921	1.0196	1.90664	1.33567	2.19115	2.32686	1.73461	3.10328	2.34116	3.61196	5.20391	3.63103	3.59359	2.95764	4.39319	3.66295	4.02548	4.12221	2.15772	4.72632	2.98319	4.50271	5.05999	5.75687	3.87813	5.15747	4.89348	4.1282	4.15567	4.25671	5.20571	4.70513	4.90569	5.55644	5.66296	7.67645	4.94911	5.3004	4.96446	5.74344	4.84395	5.25337
Lsat_1_v5_gn_1_28561	8.995	9.12073	8.97873	9.15953	9.29669	8.60711	8.70122	8.57014	8.84904	7.93167	8.31801	7.66058	7.45058	7.85156	5.39729	7.41844	6.29269	5.62209	7.32924	6.35147	6.11213	7.53923	4.60065	5.26285	7.11827	5.25881	5.97645	7.21293	6.65106	6.58758	5.51394	6.92782	7.87397	4.83412	6.61247	6.93814	6.12671	6.57895	7.73955	6.27719	7.99382	8.18975	8.67445	9.40738	9.28159	8.82771	9.37592	9.05691	8.64889	9.40267	9.20387	8.24469	8.21784	8.59231	7.78525	8.64915	8.39752	8.67712	8.73002	8.64255	9.14166	8.89435	9.0004	9.14753	9.27514	9.28981	9.33335	9.96737	9.49687	9.24725	9.40623	9.6547	8.89872	9.45502	9.38246	8.5397	8.19933	8.27975	8.16111	7.81888	8.05222	8.31602	8.9837	8.77293
Lsat_1_v5_gn_1_28580	2.00475	1.99842	2.1585	1.25945	0	4.50815	3.52893	1.86095	1.89426	3.86419	2.19785	3.99217	3.93332	4.53392	5.85348	4.67981	5.31098	5.94541	4.31375	5.80965	5.02509	4.81119	5.57061	5.3711	5.43752	4.29601	4.1977	4.24198	4.45173	5.77884	5.54566	4.83197	5.40863	4.77956	5.86233	5.27116	5.08809	5.35931	5.01456	4.68346	5.12751	3.72814	1.54945	1.0196	0.938436	0.817182	2.58337	2.50758	0	2.01345	2.01804	2.32468	1.88337	1.09689	2.22979	1.70318	1.58557	1.6421	2.09605	2.35152	1.57451	2.01158	0.703047	2.68201	2.00364	2.51304	1.97694	1.82307	2.75371	2.43202	0	1.70687	0.642472	0.815692	0	0	2.33754	2.78671	2.39784	1.70455	3.46907	2.24952	2.59452	0.947547
Lsat_1_v5_gn_1_2860	7.07237	7.0613	8.62286	6.51748	8.03837	6.09384	7.62987	8.20007	7.01814	8.27628	8.09005	8.90156	8.13625	10.8297	9.55721	9.79204	9.67207	9.69147	10.7876	8.80867	8.42789	9.70311	8.48257	8.56772	9.69931	8.29562	7.83937	8.33803	7.77101	7.93316	9.40193	7.95615	7.81924	9.09885	8.11656	7.82465	8.192	8.10037	7.3202	8.17962	7.21339	6.91237	7.68137	7.10474	8.51831	7.35808	7.79529	7.61838	7.27278	7.76937	5.95435	7.58988	8.04254	7.80884	7.95042	7.53043	6.74238	7.59222	6.90696	5.7005	7.4882	7.54359	7.58416	7.14275	8.25987	4.45766	7.45315	7.54801	6.78327	7.55344	7.96744	8.20646	7.82351	8.60523	8.21594	8.01547	8.30945	6.08477	7.37354	7.40357	6.17704	7.18935	7.7495	6.83653
Lsat_1_v5_gn_1_28600	9.82809	9.80001	9.98965	10.1397	9.29165	10.9222	10.4628	10.5937	10.6558	10.8346	10.62	12.5024	12.118	12.8525	12.6216	12.4043	12.5307	12.4352	12.3605	11.7486	11.5437	12.8995	11.7395	11.4687	12.1153	11.3065	11.1871	11.2068	11.3356	11.575	12.0598	11.437	11.4471	11.2861	11.7529	11.2233	11.2433	11.7126	10.9663	11.4146	10.9095	10.7585	9.88457	9.308	8.2754	9.52861	9.99688	10.1478	9.1043	9.41876	9.55535	9.59177	9.44984	9.47742	9.74355	9.83367	10.0453	9.72863	10.4201	9.28307	9.27087	10.9516	9.76186	10.1977	9.78621	9.65099	9.68001	9.89358	9.70977	10.005	9.39971	9.64044	10.1003	9.26133	9.589	9.81672	10.865	9.49752	11.031	10.5134	10.0809	10.777	9.81073	9.13885
Lsat_1_v5_gn_1_28620	2.59024	3.99803	3.64943	2.86259	2.10012	3.35535	1.77945	3.73171	0	2.96001	4.14924	3.45184	3.13547	2.98674	0	1.11962	2.40592	2.57261	3.04688	1.90274	2.5969	0	3.65892	1.99697	2.34968	3.08024	2.35922	2.31691	2.83633	4.15745	2.60381	3.45857	4.4422	1.04168	3.36943	4.00421	1.94339	3.59076	4.02663	2.234	3.73855	3.80918	2.54044	2.61748	2.48085	2.26598	2.74561	2.81264	1.73461	3.33806	2.60499	3.4091	3.76026	3.87452	4.93194	4.1636	5.64476	4.47326	4.82247	5.50949	4.44444	4.30741	4.63585	4.50271	2.81152	1.9986	3.55672	1.4288	3.64259	1.67728	2.66739	5.17392	1.9279	4.42786	3.35323	3.92338	3.01707	3.30025	2.39784	4.41504	5.70621	4.19173	7.61688	6.40213
Lsat_1_v5_gn_1_28641	8.21088	8.01888	8.08031	8.03554	8.02629	8.39877	7.83849	8.06478	8.12917	7.5469	7.78047	7.76318	7.54385	7.59668	7.87132	7.6718	7.76908	7.88685	7.8214	7.98825	7.94942	7.57381	8.16295	7.97897	7.85676	8.53196	8.03383	8.23214	8.23232	8.51117	8.50634	8.38779	8.27057	8.04188	8.08591	8.19553	8.14345	8.11482	8.05223	8.36933	8.2639	8.13185	7.67458	8.21373	8.0644	7.89464	8.14711	8.08474	8.28974	8.31133	8.10606	8.15418	8.28157	7.98131	8.21069	8.35322	8.65913	8.09578	8.22429	8.46006	7.97019	8.26044	8.27879	8.29771	8.16092	8.58686	8.16894	8.21909	8.09429	8.13584	8.18016	8.22295	8.1513	8.37026	7.98046	8.26018	8.33231	8.36828	8.4276	8.46073	8.24019	8.30579	8.27469	8.34876
Lsat_1_v5_gn_1_28661	0	0	0	0	0	0	0	0	0	0	0	0	0	0	0	0	0	0	0	0	0	0	0	0	1.24227	0	0	0	0	0	0	0	0	0	0	0	0	0	0	0	0	0	0	0	0	0	0	0	0	0	0	0	0	0	0.943109	0	0	0	0	0	0	0	0	0	0	0	0	0	0	0	0	0	0	0	0	0	0	0	0	0	0	0	0	0
Lsat_1_v5_gn_1_28700	0	0.806453	0	0	0	0.209784	0	0	0	0	0	0	0	0	0	0	0	0	0	0	0	0	0	0	0	0	0	0	0	0	0	0	0	0	0	0	0	0	0	0	0	0	0	0	0	0	0	0	0	0	0	0	0	0	0	0	0	0	0	0	0	0	0	0	0	0	0	0	0	0	0	0	0	0	0	0	0	0	0	0	0	0	0	0
Lsat_1_v5_gn_1_28720	5.21561	5.77929	5.50656	5.21898	5.58856	5.4862	4.66275	5.20856	5.14646	5.2408	4.56825	4.38437	4.88531	3.89274	3.87922	4.21672	4.18578	4.24334	4.68361	4.66384	4.31737	5.02622	3.79946	4.80346	4.8914	4.7603	4.54269	4.85192	5.09452	5.84376	4.41384	4.83197	4.82212	4.0772	5.34598	5.1233	4.38699	4.87338	5.04671	4.99412	5.49152	5.52917	4.80627	5.65286	5.57709	5.0108	5.35569	5.31586	4.45622	5.19733	5.2713	4.02114	4.65559	4.6391	5.01661	5.0753	5.32282	4.6664	5.25251	5.31075	5.34223	5.48104	5.38598	4.96984	5.74623	5.54838	5.25537	5.51865	5.48085	5.68817	5.50308	5.34443	5.65444	5.47015	5.38641	5.11518	4.92574	5.22446	5.5318	5.52936	5.4533	5.32389	5.81861	5.82567
Lsat_1_v5_gn_1_28741	8.33723	8.70267	7.31481	7.56374	6.35914	7.92928	7.62395	8.94623	9.26683	7.70931	7.56048	9.62602	10.0322	11.287	11.4934	10.8935	11.1424	10.9115	11.7567	10.4	10.1024	11.8236	10.8096	8.33359	11.5442	9.81917	9.10653	9.74861	8.98613	7.80319	9.74366	8.48488	8.5936	9.35819	9.82597	8.44431	10.7406	10.9187	8.89472	9.64814	9.35122	9.13518	7.77319	7.56229	7.20586	6.50639	6.01094	6.84321	6.59162	7.45035	9.92937	6.87377	5.86723	5.96584	6.66634	6.91381	7.21037	8.45967	9.52098	8.77394	7.69517	9.47031	7.62604	8.22643	8.10287	7.25284	7.78948	6.48931	7.34868	6.11156	5.08242	6.32657	6.44947	5.25727	5.81547	6.56822	7.06374	5.10587	9.01355	7.92328	7.31127	8.82139	9.25164	9.48197
Lsat_1_v5_gn_1_2880	0	0	0	0	0	0.209784	0	0	0.930375	0	0	0	0	0	0	0	0	0.694754	0	0.383342	1.17789	0	0	0	0	0	0	0	0	0	0	0	0	0	0	0	0	0	0	0	0	0	0	0	0	0	0	0	0	0	0	0	0	0	0	0	0	0	0	0	0	0	0	0	1.32484	0	0	0	0	0	0	0	0	0	0	0.915158	0	0	0	0	0	0	0	0
Lsat_1_v5_gn_1_28820	8.60623	9.24879	8.9249	8.9396	8.84595	8.69091	8.45342	8.81747	9.30452	8.77767	8.74939	8.48753	8.64193	8.40526	8.82526	8.69708	8.71501	8.73884	8.7948	8.7619	8.6253	8.6693	9.00581	8.92818	8.7338	8.94603	8.76129	8.87025	8.7348	9.07693	9.09669	8.93372	8.82649	8.79625	8.6691	8.65194	8.77344	8.75219	8.72379	8.79134	8.58706	8.6045	8.97993	9.03038	8.72304	9.0072	8.62223	8.92004	9.08587	8.82523	9.6606	8.98585	8.86499	8.79826	8.79403	8.6122	8.80505	8.74645	8.70758	8.83633	8.9356	8.54675	8.60154	8.6565	8.61032	8.91828	8.64872	8.17754	8.99099	8.76173	8.9333	8.94036	8.96824	9.07869	8.61045	8.86702	8.61935	8.88283	8.52447	8.91694	8.68771	8.75272	8.69003	8.51545
Lsat_1_v5_gn_1_28860	0	0	0	0	0	0	0	0	0	0	0	0	0	0	0	0	0	0	0	0	0	0	0	0	0	0	0	0	0	0	0	0	0	0	0	0	0	0	0	0	0	0	0	0	0	0	0	0	0	0	0	0	0	0	0	0	0	0	0	0	0	0	0	0	0	0	0	0	0	0	0	0	0	0	0	0	0	0	0	0	0	0	0	0
Lsat_1_v5_gn_1_28881	0	0	0	0	0	0	0	0	0	0	0	0	0	0	0	0	0	0	0	0	0	0	0	0	0	0	0	0	0	0	0	0	0	0	0	0	0	0	0	0	0	0	0	0	0	0	0	0	0	0	0	0	0	0	0	0	0	0	0	0	0	0	0	0	0	0	0	0	0	0	0	0	0	0	0	0	0	0	0	0	0	0	0	0
Lsat_1_v5_gn_1_28901	1.58918	3.52164	2.33398	2.71725	1.67429	3.14172	2.33769	1.86095	3.19408	2.5469	1.76212	3.0801	1.20034	4.1395	2.78196	3.79721	3.79693	2.03317	3.04688	1.33445	2.25923	2.46269	2.89952	1.3195	2.96874	0	0	2.31691	1.15601	0.881471	1.01134	2.36847	1.6704	1.04168	1.73711	2.25147	1.43704	2.15464	1.96861	1.16014	2.99018	0	1.54945	1.0196	2.48085	2.26598	1.27898	1.22592	0	2.4741	5.19327	2.5389	2.67326	4.08279	0.943109	1.70318	3.0008	1.04306	1.67065	3.37569	2.30937	2.01158	0	1.89093	1.7038	5.86677	2.29731	3.36558	2.15274	2.43202	2.48236	0	2.95084	2.47531	3.35323	2.18368	3.18726	4.29903	3.11873	3.15501	3.67273	2.00151	3.29569	2.71623
Lsat_1_v5_gn_1_28920	5.52975	4.91683	4.84379	4.58507	4.5183	4.17473	4.87699	4.46334	3.56916	5.16491	5.77661	5.21104	5.36583	5.09798	4.61538	5.65139	4.34687	5.15551	4.76295	4.81188	5.02509	4.5584	5.05784	5.08354	5.07796	4.7603	4.73399	4.85192	4.74397	3.8556	3.82834	4.69953	4.02514	5.03381	4.38102	5.44733	5.20402	4.69257	5.1686	5.15276	4.22884	5.62182	4.75571	5.6231	5.43151	5.23167	5.01734	4.76082	5.76929	5.00603	3.02102	5.59432	5.05625	5.54094	5.79279	5.52743	6.08837	5.44042	5.44559	4.71193	5.98453	4.99678	5.36416	5.13464	5.27152	5.06736	5.6422	6.102	5.65543	4.65425	5.26564	4.87314	3.79733	4.42786	4.5478	5.6862	5.41135	4.97665	5.26968	4.81307	5.50755	4.55652	5.32406	5.87216
Lsat_1_v5_gn_1_28940	7.49815	7.39879	7.68638	7.94049	7.83876	7.60675	7.6533	8.07889	7.83509	7.53941	8.47172	8.3293	8.31151	7.6374	7.71866	7.82889	7.66595	8.10676	8.15865	8.05911	8.18669	7.79512	8.47735	8.07812	8.06973	8.20738	8.5033	8.01611	8.09648	8.03396	7.9767	7.87147	7.93958	8.53318	8.08591	8.39679	8.44387	8.34976	8.28231	8.24567	8.13913	8.45511	7.62615	8.03314	8.05449	7.9711	8.23854	8.16096	7.60152	7.80899	7.84408	7.87748	8.07647	8.54029	8.29786	8.13322	8.24409	7.91741	7.6883	7.99012	7.94145	7.99492	7.70631	8.10962	8.37225	8.04566	7.46119	8.55392	7.60003	7.90394	8.38214	8.19536	7.7351	8.2312	8.39029	8.58033	8.87743	8.57214	8.04927	8.80843	9.15948	8.10791	8.73339	8.85334
Lsat_1_v5_gn_1_28960	9.89354	9.67341	9.69526	9.73009	9.62368	9.31319	9.99837	9.3948	9.34527	10.1416	9.34257	9.81303	10.2135	10.3371	10.6854	10.3923	10.595	10.5483	9.94123	10.3194	10.0891	10.3869	9.79998	10.3942	10.4179	10.07	9.95721	10.0077	9.75378	9.18734	10.0642	9.47782	9.44808	9.96016	9.44143	9.51327	9.65237	9.33372	9.04554	9.67017	8.9533	8.93079	9.82911	9.82842	9.54671	9.70096	9.61779	9.5212	9.79808	9.22916	8.98396	9.90822	9.49176	9.65504	9.44628	9.47283	9.10158	9.32553	9.32862	9.1628	9.23105	9.4047	9.41562	9.28793	8.99353	8.60442	9.7522	9.68844	9.41426	9.36975	9.10139	9.41732	9.18119	8.9844	9.01847	8.97255	9.06658	8.73417	9.19898	8.71844	8.9054	9.23143	8.92508	8.74198
Lsat_1_v5_gn_1_28980	7.37261	7.88817	7.6412	7.74342	8.14832	8.1272	8.10813	7.94659	7.73437	8.23512	7.8717	7.85122	7.74927	7.50062	7.89527	7.68007	7.79724	7.76085	7.42992	8.08521	8.02827	7.55663	8.22658	8.22959	7.91506	8.42647	8.25674	8.1384	8.43025	8.40046	8.22708	8.09445	8.34025	8.13175	8.07346	8.03238	8.05049	8.10761	7.91091	8.0778	7.96737	7.94723	7.6191	7.60859	7.70759	7.9711	8.18651	7.92301	8.08234	8.03465	7.90042	7.8069	8.03269	8.01346	7.95042	7.93468	8.07238	7.91106	8.03909	8.02625	7.80454	7.92464	8.08556	7.93539	7.93113	8.04332	7.98051	7.36759	7.99383	8.18025	8.02363	7.99863	8.37744	8.19424	8.01759	8.0204	7.81382	8.13585	7.80121	7.98247	7.91343	8.00201	7.96852	7.82431
Lsat_1_v5_gn_1_2900	2.81278	1.32066	3.35596	1.25945	3.11615	2.04624	2.90456	2.83641	1.89426	0.977284	0	2.24134	2.29096	2.98674	3.43248	2.77915	4.18578	4.04135	3.81513	3.34068	3.76814	5.37892	3.65892	3.0839	1.89972	3.08024	3.44814	2.80197	4.36838	2.95196	4.41384	3.34492	4.02514	4.32592	3.52376	3.09143	2.96913	2.85093	3.48526	2.84277	3.12391	3.23622	4.11936	3.35702	0.938436	2.26598	2.40055	2.81264	7.82532	2.4741	2.01804	1.76796	2.19718	1.71276	0.943109	0	1.58557	0	2.42416	2.50839	2.44659	3.77982	2.43178	3.19002	5.80567	2.80576	2.97306	2.38696	2.15274	2.43202	2.48236	4.63095	2.30071	4.42786	2.64805	4.91794	1.59798	1.56893	0.890663	1.70455	3.09682	2.24952	2.59452	2.90692
Lsat_1_v5_gn_1_29001	0	0	0	0	0	0.209784	0	0	0	0	0	1.16529	0	0	0	0	0	0	0	0	1.17789	0	1.19683	0	0	2.24147	0	0	0	0	0	0	0	0	1.11559	0	0	0	0.789502	0	0	0	1.95999	0	0	0	0	0	1.73461	0	1.01205	1.38063	0	0	0	0	0	0	0	0.665603	0	0	0	0	0	0.514015	0	0	0	1.06979	0	1.09238	0	0	0	0	0	0	0	0	0	0	0	0
Lsat_1_v5_gn_1_29020	10.6448	10.072	10.3173	9.99442	9.72429	10.2962	10.2186	10.0416	9.43861	10.9135	10.6309	11.2082	11.3222	10.9518	11.3686	10.9502	11.1506	11.1907	10.9276	10.9709	11.0555	11.2804	11.3109	11.392	11.4058	11.4267	11.3194	11.306	11.237	11.2347	11.3496	10.9456	10.9125	11.4075	11.2566	11.4256	11.2876	11.1985	11.0794	11.3485	10.7621	10.7744	10.5001	10.392	10.3771	10.4065	10.1951	10.1238	10.5753	9.94419	9.54949	10.6661	10.4339	10.3786	11.1849	10.5324	10.1708	10.1401	10.0229	10.2948	10.4221	10.3054	10.2576	10.4274	10.5252	10.0797	10.3551	10.3223	10.1659	10.1192	9.99048	10.0182	10.0394	9.64232	9.71643	10.3701	10.3671	10.754	9.9337	9.76436	10.5389	10.0752	10.2916	10.3361
Lsat_1_v5_gn_1_29040	9.11223	9.3232	9.12615	9.29055	9.32408	8.88058	8.9486	9.14715	9.80428	9.03644	9.0874	8.7763	8.63253	8.74509	8.76156	8.76478	8.77288	8.38823	8.78057	8.78298	8.6707	8.41653	8.76564	8.88775	8.87897	9.07132	8.73355	8.98242	8.81962	8.75285	8.75385	8.82401	9.02393	9.03914	8.63985	8.63383	8.88707	8.72419	8.84987	8.97602	8.52495	8.81291	8.94933	9.24832	9.18267	9.05552	9.17871	9.09979	9.11645	9.55753	10.007	8.96979	9.1957	9.29327	8.93668	8.93837	9.11726	9.1535	9.02126	8.945	9.03553	8.97132	8.90347	9.06967	9.1101	9.5099	9.24534	9.29065	9.0886	9.26024	9.44789	9.38348	9.47189	9.49052	9.52854	9.20683	9.1692	8.88283	9.06966	9.20621	9.13384	9.09741	9.03312	8.9728
Lsat_1_v5_gn_1_29060	1.58918	0	0.657565	0.763007	1.67429	2.04624	2.55236	3.4131	3.04372	2.28541	2.53205	7.06585	3.66465	8.417	4.61538	5.31127	5.23065	4.72044	7.104	2.88588	2.5969	6.6799	2.28602	1.99697	4.8914	3.08024	2.10593	2.99451	1.78944	0	3.82834	1.41444	1.06455	2.06208	3.00019	1.81056	1.43704	1.25159	0.789502	1.16014	0.825175	1.72126	0.973451	0	1.90664	1.71628	0	0.739434	1.73461	1.3327	0	0	0.923303	0	0	0	0	0	2.09605	0	0.579744	0	0.703047	0	0	0	0.984665	0.884488	0	1.67728	0.81941	0	1.08543	0.815692	1.86159	0.915158	0	0.987995	0	1.09061	2.12364	0.808218	0	0
Lsat_1_v5_gn_1_29080	0	0	0	0	0	0	0	0	0	0	0	0	0	0	0	0	0	0	0	0	0	0	0	0	0	0	0	0	0	0	0	0	0	0	0	0	0	0	0	0	0	0	0	0	0	0	0	0	0	0	0	0	0	0	0	0	0	0	0	0	0	0	0	0	0	0	0	0	0	0	0	0	0	0	0	0	0	0	0	0	0	0	0	0
Lsat_1_v5_gn_1_29100	12.02	12.0528	11.9785	12.4317	12.1449	11.8849	12.1233	12.1775	12.1287	11.857	12.0477	11.7015	11.5541	11.1644	10.8674	11.3168	10.8929	11.0505	11.1852	11.1349	11.221	11.2712	10.9339	11.3364	11.1245	11.228	11.3784	11.5236	11.3848	11.6768	11.4251	11.5479	11.5682	11.1835	10.9923	11.2135	11.1728	10.898	11.3835	11.1598	11.2406	11.239	12.1638	12.4991	11.8955	12.451	12.1823	12.3032	12.5663	12.1652	12.3527	12.3865	12.0163	12.1552	12.1621	11.9013	11.747	12.1405	11.9627	11.9739	12.2249	11.9312	11.8086	12.0048	11.9828	11.7139	11.5117	11.1889	11.7291	12.0391	12.0765	12.2775	12.1324	11.9895	12.0907	12.0012	11.6915	11.9191	11.754	11.7289	11.8033	11.5655	11.7932	11.8704
Lsat_1_v5_gn_1_29121	8.04522	8.25647	7.98488	8.1211	8.14832	8.2926	7.75971	8.26324	8.03266	8.41377	8.18796	7.98462	8.28774	8.1826	8.40921	8.35343	8.39394	8.29753	8.07562	8.35569	8.40658	7.73528	8.26345	8.37968	7.83103	8.05389	8.29898	8.16367	7.99593	8.54084	8.12054	8.27595	8.35956	8.20603	8.2218	8.39142	8.43678	8.51409	8.56358	8.52735	8.50056	8.4265	8.18976	8.39637	8.09374	8.01	8.03388	8.08829	8.33204	8.14326	8.01259	8.52149	8.34261	8.64662	8.5566	8.40695	8.41454	8.54817	8.56098	8.62979	8.37665	8.42984	8.31906	8.30761	8.57659	8.51778	8.05143	8.06808	8.20515	8.23391	8.01939	8.02396	7.86576	7.93667	7.77893	8.26018	8.42882	8.46781	8.49062	8.66725	8.64296	8.38247	8.45645	8.47461
Lsat_1_v5_gn_1_29140	0	0	0	0	0	0	0	0	0	0	0	0	0	0	0	0	0	0	0	0	0	0	0	0	0	0	0	0	0	0	0	0	0	0	0	0	0	0	0	0	0	0	0	0	0	0	0	0	0	0	0	0	0	0	0	0	0	0	0	0	0	0	0	0	0	0	0	0	0	0	0	0	0	0	0	0	0	0	0	0	0	0	0	0
Lsat_1_v5_gn_1_29161	0	0	0	0	0	0	0	0	0	0	0	0	0	0	0	0	0	0	0	0	0	0	0	0	0	0	0	0	0	0	0	0	0	0	0	0	0	0	0	0	0	0	0	0	0	0	0	0	0	0	0	0	0	0	0	0	0	0	0	0	0	0	0	0	0	0	0	0	0	0	0	0	0	0	0	0	0	0	0	0	0	0	0	0
Lsat_1_v5_gn_1_2921	6.27303	5.1169	6.26006	4.78067	5.41416	5.45566	5.68036	5.72169	5.28697	5.50978	4.41493	5.55407	5.92375	6.1348	7.59253	6.37682	7.94301	8.48854	5.95465	7.23305	7.32256	8.16761	7.3787	7.40961	7.41233	7.83577	7.82893	7.52513	8.14737	7.59271	8.31254	7.2533	7.81924	7.57361	7.54324	7.3686	7.18569	7.65285	7.25976	7.52159	7.3356	7.41134	5.43947	6.93343	4.96545	5.659	4.84901	5.69721	9.8056	5.77913	4.66691	5.38878	6.09242	4.98874	5.27907	5.2133	5.49275	4.78214	5.51613	5.74848	5.47649	6.70176	5.09933	5.55609	8.95686	5.25692	6.17904	5.51865	5.65543	5.62531	5.88548	6.93252	6.11774	6.85526	6.14574	7.77413	5.22842	5.6768	5.92557	4.56027	6.70399	6.26408	6.65159	6.30381
Lsat_1_v5_gn_1_29220	8.65736	8.28446	8.34911	8.69465	8.95509	8.39408	9.50064	8.92556	8.3929	8.93729	8.75739	9.0778	9.62123	9.78251	9.70338	9.65603	9.65293	9.47027	9.77175	9.53609	9.4624	9.73019	9.45421	9.68071	9.61639	9.44767	9.53223	9.43667	9.04435	8.08855	9.03377	8.73376	8.17573	9.54152	8.41666	8.39142	9.02272	8.34364	7.69966	9.00405	7.74149	7.91097	8.4973	8.65722	8.60236	8.6503	9.21899	8.66078	9.29279	8.5197	7.77209	8.86699	8.19154	8.43028	8.46916	8.44481	8.22973	8.74645	8.37423	8.12043	8.72073	8.59506	8.45176	8.70412	8.0006	7.76539	8.43686	8.30265	7.98731	8.72097	8.10201	8.82624	8.1767	7.8912	8.58098	8.24762	8.16917	7.30696	8.31991	7.44157	7.58798	8.37596	7.90926	7.559
Lsat_1_v5_gn_1_29241	11.0266	10.6811	10.8644	10.7023	10.8513	10.81	10.8323	10.6253	10.6541	10.6169	10.8938	10.7511	10.6143	10.184	10.1565	10.2129	10.0275	10.1214	9.89795	10.3287	10.7219	10.0791	10.2856	10.6653	9.94296	10.3755	10.5028	10.3999	10.5409	9.83605	9.72992	9.8771	10.0687	10.5969	10.5534	10.928	10.4103	10.3775	10.9182	10.3498	10.7447	10.8124	10.7392	11.2761	11.1398	10.6768	11.1458	10.7372	11.073	11.022	10.5995	11.0441	10.9574	11.1953	10.948	11.0656	11.01	10.7439	10.9096	10.9137	11.0688	11.034	10.9289	11.2787	11.1712	10.8867	10.8457	11.2811	10.9366	10.6637	10.5253	10.7593	10.2069	10.4994	10.7557	10.8695	10.962	11.2456	10.6359	10.7569	10.8118	10.7029	10.9331	10.9444
Lsat_1_v5_gn_1_29260	0	0	0	0	0	0	0	0	0	0	0	0	0	0	0	0	0	0	0	0	0	0	0	0	0	0	0	0	0	0	0	0	0	0	0	0	0	0	0	0	0	0	0	0	0	0	0	0	0	0	0	0	0	0	0	0	0	0	0	0	0	0	0	0	0	0	0	0	0	0	0	0	0	0	0	0	0	0	0	0	0	0	0	0
Lsat_1_v5_gn_1_29280	8.49816	8.03956	7.99472	9.02508	8.34103	7.96225	9.35281	8.463	7.24182	9.65816	8.26851	7.97752	9.27337	7.80763	8.03114	8.56927	7.61939	8.10999	7.84893	7.65079	7.76076	7.57381	7.47616	8.23676	7.60681	7.5787	7.58382	7.86411	7.12732	6.24718	8.27044	7.79239	6.79758	7.9645	6.57764	6.87789	7.98068	6.86191	6.91254	7.8026	6.28864	6.97518	8.33888	8.93972	8.4329	9.04098	8.86669	8.66555	9.69245	8.21138	6.84397	9.3789	7.66322	8.24772	8.96092	7.87353	7.90178	8.94579	8.20307	8.65099	8.70371	7.96722	8.11527	8.18406	7.0843	6.49914	7.36167	6.54266	7.11757	7.93018	7.46661	8.41226	8.07831	8.22021	8.15725	8.14301	7.29549	6.53074	8.14379	7.60116	7.44933	7.98072	7.56022	7.81839
Lsat_1_v5_gn_1_29301	9.80398	10.3297	10.2682	10.3774	10.5852	10.4256	10.5061	10.5471	10.7184	9.99179	10.1237	10.4087	10.333	10.9015	10.9976	10.8979	11.1465	11.19	10.9016	10.9843	11.0477	10.9723	11.0475	11.1256	11.149	11.2851	11.1907	11.0422	11.1952	10.9205	10.821	10.9241	10.8336	11.0055	11.0443	10.9093	10.9042	10.9422	10.7605	10.8739	10.7691	10.7066	9.96048	10.0874	10.2503	10.2492	10.3779	10.4279	10.2863	10.2782	10.7262	9.95908	10.1666	10.1959	10.3081	10.2263	10.2595	10.2154	10.4853	10.1784	10.1328	10.5148	10.3431	10.4131	10.4985	10.6377	10.457	10.4543	10.5511	10.6079	10.5961	10.4942	10.4427	10.1134	10.5467	10.327	10.3682	10.6007	10.5815	10.5745	10.284	10.5886	10.205	10.1947
Lsat_1_v5_gn_1_29320	9.29403	9.06936	9.05902	9.20283	9.34611	9.13911	9.27751	9.33136	9.68711	8.00423	8.95807	9.67509	9.89933	10.3153	10.6577	10.1532	10.6844	10.4022	10.3917	10.4539	10.5122	10.4718	10.633	10.5505	10.3903	10.5399	10.4746	10.3134	10.4925	8.76965	9.15954	8.76999	8.61384	10.6126	10.0974	10.0455	10.4519	10.3797	9.823	10.3278	9.53654	9.6747	9.02599	9.18607	9.22306	8.91	9.35878	9.15505	9.11645	9.37818	9.5098	9.07435	8.96672	9.25882	8.99263	9.08643	9.25831	8.86277	9.19794	8.70873	9.05041	9.31414	9.14823	9.38113	9.20513	8.81787	9.02179	9.59209	9.0733	9.24986	9.22268	9.28218	8.25031	7.76075	9.52596	9.11071	8.97945	8.627	9.08108	8.80843	8.81954	9.30351	9.00155	8.64826
Lsat_1_v5_gn_1_2940	7.9893	7.91974	7.63283	8.73297	8.8698	6.07722	8.59328	9.54978	8.40836	10.3173	9.41006	9.56814	9.32099	9.76654	9.63036	9.51514	8.86223	9.30797	10.3713	9.13348	9.05663	9.37575	9.2489	8.40536	9.1317	8.36253	8.33264	8.69764	8.03699	6.89379	9.09133	8.12919	5.40863	8.58977	7.32963	7.61918	8.56374	8.64926	8.10662	7.57862	6.62953	7.51161	8.35171	9.019	7.64952	8.15203	9.44399	8.91204	9.3402	9.67073	8.26233	10.0205	9.58901	9.98839	9.8177	9.4144	8.77241	9.65462	9.63235	7.60764	9.82035	9.75686	9.57851	9.43181	10.2819	5.97872	8.89997	9.26509	7.52101	9.20757	9.31217	9.88463	9.74613	9.78091	9.62554	9.87095	10.265	7.19522	9.28642	9.4092	9.00541	9.23683	9.77383	9.10762
Lsat_1_v5_gn_1_29400	3.59076	2.80555	2.33398	3.42738	3.11615	2.72999	1.39065	2.6473	1.89426	0.977284	2.53205	2.24134	0	1.91484	1.56525	1.74235	3.5545	1.79678	4.83815	1.78026	2.5969	0	2.62514	1.3195	1.89972	0	2.10593	1.99529	1.78944	3.35963	1.60006	1.80668	3.28276	1.64028	1.73711	3.09143	2.14252	3.74731	1.96861	2.84277	2.49326	2.98034	1.95999	3.20458	2.22212	2.82694	1.65077	2.32686	0	1.71286	4.11007	3.4091	2.67326	3.87452	0.943109	2.73128	2.00069	4.16748	3.92537	2.50839	5.47649	4.43424	3.19585	4.35776	5.29935	4.61712	4.61427	3.4794	2.75371	4.65425	4.33035	3.48418	2.45628	1.71388	3.35323	4.0827	3.01707	1.98195	3.59722	5.84503	4.51264	3.78323	5.36874	3.2261
Lsat_1_v5_gn_1_29421	6.56085	6.55251	6.35471	6.71227	6.83123	6.2533	6.40142	6.3372	6.42865	6.77479	5.86807	6.16669	6.04214	5.88716	5.99316	5.89832	5.88377	5.3864	6.08387	6.0069	6.37608	5.59635	6.22235	6.15589	5.93288	6.16685	6.25139	6.18363	6.57874	6.38441	6.39736	6.91792	6.93261	6.38497	6.02627	6.17935	6.48861	6.15851	6.1484	6.05406	5.63286	5.99529	6.33937	6.41351	6.9412	6.43195	7.04717	6.39267	6.36591	6.52551	6.7517	5.91507	5.8449	5.91228	5.99416	6.25893	6.28631	6.10598	6.31486	6.1686	6.21332	6.37278	6.07813	6.38104	6.14945	5.68668	6.49306	6.79434	6.42658	6.64271	6.28971	6.91909	6.71899	6.97342	6.67825	6.03698	6.37681	6.06371	6.11524	5.8164	6.07294	5.95035	6.18623	5.91719
Lsat_1_v5_gn_1_29441	0	0	0	0	0	0	0	0	0	0.977284	0	0	0	0	0	0	0	0	0	0	0	0	0	0	0	0	0	0	0	0	0	0	0	0	0	0	0	0	0	0	0	0	0	0	0	0	0	0	0	0	0	0	0	0	0	0	0	0	0	0	0	0	0	0	0	0	0	0	0	0	0	0	0	0	0	0	0	0	0	0	0	0	0	0
Lsat_1_v5_gn_1_29461	1.00317	0.806453	0	1.92147	1.06751	0.833962	0	0.908803	1.49136	0.977284	1.13487	0	1.84634	0	0	0	0	1.51391	1.29446	2.12034	1.17789	2.46269	3.32862	2.45613	2.34968	3.08024	1.79849	1.58078	2.22811	0	2.34003	2.36847	1.06455	2.65378	1.73711	2.25147	1.94339	3.31857	1.67149	3.26956	1.34682	3.23622	0	0	0	0	0	0	0	0.815058	1.01205	0.849524	0	2.143	0	0	0	1.04306	0	0.665603	0	0.683871	0	1.89093	0	1.4394	0	1.4288	0	1.67728	1.33878	0	1.9279	0.815692	1.21229	0.915158	1.59798	0	1.43726	2.13386	2.12364	1.32314	0	1.92059
Lsat_1_v5_gn_1_29481	0	0	0	0	0	0	0	0	0	0	0	0	0	0	0	0	0	0	0	0	0	0	0	0	0	0	0	0	0	0	1.01134	0	0	0	0	0	0	0	0.789502	0	0	0	0	0	0	0	0	0	0	0	0	0	0	0	0	0	1.00046	0	0	0	0	0	0	0	0	0	0	0	0	0	0	0	0	0	0	0	0	0	0	0	0	0	0	0
Lsat_1_v5_gn_1_29501	0	0	0	0	0	0	0	0	0	0	0	0	0	0	0	0	0	0	0	0	0	0	0	0	0	0	0	0	0	0	0	0	0	0	0	0	0	0	0	0	0	0	0	0	0	0	0	0	0	0	0	0	0	0	0	0	0	0	0	0	0	0	0	0	0	0	0	0	0	0	0	0	0	0	0	0	0	0	0	0	0	0	0	0
Lsat_1_v5_gn_1_29520	9.724	9.05115	9.0637	9.07442	8.97722	8.76232	8.843	9.13594	10.0838	9.09639	9.84097	9.17095	8.02562	7.06603	5.01563	6.91451	5.88377	5.69282	7.17823	7.2272	7.56305	6.99263	7.13519	6.89686	5.93288	6.9975	6.94574	7.72167	7.73818	8.22476	7.49007	8.03614	8.76989	8.00668	9.14699	9.21759	8.04428	8.77511	9.75773	7.48228	8.97116	9.11141	9.81991	9.41609	9.16896	9.48171	8.37809	8.54918	9.32457	10.0062	11.0813	10.0161	10.1045	10.888	9.50974	9.69329	9.39752	9.46846	9.40959	9.2064	9.46611	9.58639	9.10446	9.79328	10.0547	9.69486	9.56726	9.57459	9.26868	9.3358	9.98178	9.62811	10.2007	10.3325	9.99677	9.82519	10.0209	10.0434	9.48345	10.2512	9.74784	9.23143	9.86826	9.62287
Lsat_1_v5_gn_1_29541	3.17555	1.69898	0	3.90116	3.44126	1.17128	1.39065	5.30777	5.98864	0	3.03138	0	1.20034	0	0	1.11962	0	0.694754	0	1.14889	0	0	0	0	0	0	0	0.996863	0	0	0	0.874037	1.06455	0	0	0	2.31746	0.757465	0	0	0	0	0.973451	3.03412	0.938436	2.66305	2.74561	3.7783	0	4.08294	6.73802	0	3.3168	1.09689	0	3.96949	3.17074	2.39023	4.36823	0	0.579744	4.0676	0	2.55477	2.4634	0.514015	1.56448	0.884488	0	2.925	1.33878	3.86662	4.06247	2.47531	3.68408	0.915158	1.00978	0	3.37772	4.33655	0	2.46108	2.25698	0
Lsat_1_v5_gn_1_29560	1.00317	2.95236	1.10758	2.86259	0	0	2.08541	1.46204	0.930375	0.977284	2.53205	1.16529	0	1.91484	0	1.74235	0	0.694754	2.76795	2.12034	0	0	0	0	1.24227	0	1.79849	2.80197	0	0	1.01134	0	2.09578	0	2.50267	1.17242	1.09656	0.757465	2.77143	1.79476	3.12391	3.23622	2.27921	0	0.938436	1.33567	0	1.22592	0	0	2.01804	0	2.45477	1.09689	0	3.47933	3.0008	0	1.67065	2.64986	2.68716	0	4.00635	1.05901	3.61917	4.17957	4.29265	4.85408	5.1009	2.10345	5.78901	4.87314	3.9093	5.49468	5.47451	5.38355	5.87714	4.2251	4.90867	4.33655	3.35534	4.46135	5.41207	5.21781
Lsat_1_v5_gn_1_29580	6.0937	5.49779	5.59539	5.80903	5.6839	5.65255	5.87234	6.09943	5.92554	5.59899	6.11209	6.30917	6.34823	6.76895	7.11009	6.7824	7.02227	7.13121	6.97665	6.75262	6.61779	7.52163	7.12187	6.57343	7.68548	6.95478	7.1014	7.0918	6.83305	6.57489	6.99969	6.43924	6.41019	6.55703	6.48671	6.36638	6.80733	7.16929	6.64491	7.00207	6.79909	6.8467	5.7023	5.24735	4.83256	5.89896	5.58738	5.21545	5.42298	5.41837	5.15261	6.09508	5.88922	6.33495	6.11431	6.17132	6.26769	6.12802	5.70913	5.91192	5.90341	5.91723	6.1047	6.00865	6.00478	6.32523	5.77708	5.85023	6.19733	5.68817	6.15686	5.6673	5.18361	5.47015	5.81547	5.85024	6.04156	5.93048	6.25086	6.00584	6.05483	5.95035	6.39503	6.28675
Lsat_1_v5_gn_1_29601	9.98789	9.96584	9.79428	10.2016	9.91813	9.90354	10.1848	10.5589	10.2635	10.1267	9.97388	10.4529	10.5244	10.916	11.1608	10.9243	10.9284	10.8097	11.1422	10.4308	10.4274	11.1518	10.5937	10.3715	11.2863	10.6972	10.4475	10.5721	10.4103	10.1395	10.7833	10.3305	9.95593	10.4029	9.87519	9.72473	10.1095	10.1483	9.59195	10.4034	9.61531	9.61114	9.98812	10.0874	9.86152	10.1675	9.98068	10.0299	10.297	9.81636	9.96209	10.2063	9.69267	9.80033	9.85123	9.46824	9.51464	9.93497	9.58186	9.65445	9.67953	9.46289	9.40095	9.61738	9.43582	9.36478	9.60402	9.09024	9.59014	9.90439	9.69016	9.94553	9.6786	9.76713	9.73439	9.71851	9.57213	9.56651	9.65831	9.58075	9.62897	9.58462	9.28116	9.41094
Lsat_1_v5_gn_1_2961	0	0	0	0	0	0	0	0	0	0	0	0	0	0	0	0	0	0	0	0	0	0	0	0	0	0	0	0	0	0	0	0	0	0	0	0	0	0	0	0	0	0	0	0	0	0	0	0	0	0	0	0	0	0	0	0	0	0	0	0	0	0	0	0	0	0	0	0	0	0	0	0	0	0	0	0	0	0	0	0	0	0	0	0
Lsat_1_v5_gn_1_29640	1.00317	0	0	0	0	7.16419	0	0.908803	0.930375	0	0	0	1.20034	0	0	0	0	1.1617	0	0.383342	0	0	0	0	0	0	0	0	0	5.98474	0	0.874037	6.05509	0	0	1.17242	1.09656	2.15464	0.789502	1.16014	6.83854	3.95877	0	0	0	0	0	0	0	0	0	0	0	0	0	1.08956	0	0	0	7.04784	0	0	0	0	0	7.51835	0	0	0	0	0	0	0	0	1.21229	0	0	8.78008	0	0	3.85117	0	0	2.71623
Lsat_1_v5_gn_1_29661	5.17608	6.34222	6.77551	4.54255	5.12805	4.85878	4.23586	4.81773	4.44842	4.65643	4.89256	6.03617	6.79863	6.19059	5.58565	6.27124	5.45934	5.67546	6.02071	5.83294	3.89599	6.23754	1.84186	5.01845	4.5142	3.99233	4.49062	5.12318	2.22811	3.35963	4.72217	3.84042	2.42387	2.38806	4.67263	4.63366	3.87394	4.34586	3.38822	3.73854	3.3591	3.45348	7.4624	5.39555	5.60453	5.10962	5.42918	6.10059	3.3662	5.19733	4.72353	5.01232	4.70601	5.13619	5.0966	4.92269	6.39323	6.03774	6.25425	4.34665	5.02916	6.21684	6.00948	5.4528	5.97056	4.99174	7.27314	6.97985	8.06364	6.9681	6.18746	5.81968	6.64814	4.70513	5.74636	5.50108	6.1485	4.14717	6.93395	5.56423	5.3679	7.14411	5.68367	4.70443
Lsat_1_v5_gn_1_29681	0	0	0	0	0	0.209784	0	0	0	0	0	1.16529	0	0	0	0	0	1.1617	0	0.383342	1.17789	1.70319	2.28602	0	0	0	0	0	0	0	0	0	1.06455	0	1.73711	1.81056	1.09656	1.25159	1.29687	0	0	0	0	0	0	0	0	0	0	0	0	0	0	0	0	0	0	0	0	0	0	0	0	0	0	0	0	0	0	0	0	0	0	0	0	0	0	0	0	0	0	0	0	0
Lsat_1_v5_gn_1_29701	0	0	0	0	0	0	0	0	0	0	0	0	0	0	0	0	0	0	0	0	0	0	0	0	0	0	0	0	0	0	0	0	0	1.04168	0	0	0.650047	1.25159	0	0	0	0.82028	0	0	0	0	0	0	0	0	0	0	0	0	0	0	0	0	0	0	0	0	0	0	0	0	0	0	0	0	0	0	0	0	0	0	0	0	0	0	0	0	0	0
Lsat_1_v5_gn_1_29721	0	0	0	0	0	0	0	0	0	0	0	0	0	0	0	0	0	0	0	0	0	0	0	0	0	0	0	0	0	0	0	0	0	0	0	0	0	0	0	0	0	0	0	0	0	0	0	0	0	0	0	0	0	0	0	0	0	0	0	0	0	0	0	0	0	0	0	0	0	0	0	0	0	0	0	0	0	0	0	0	0	0	0	0
Lsat_1_v5_gn_1_29741	0	0	0.657565	0.763007	0	3.16708	0.856777	1.46204	0.930375	0	0	1.16529	1.20034	2.36628	4.49519	1.74235	0	2.03317	1.96558	2.82521	3.1001	3.32551	3.12997	1.99697	3.40052	2.24147	3.33457	3.31628	3.43659	4.22399	3.01979	2.11475	4.4422	2.87809	3.36943	3.28943	4.70297	5.64463	3.66171	5.69004	5.0953	3.34894	0	0	0	0.817182	0	0.739434	1.73461	0.815058	0	0.849524	0	1.09689	0	0	0	0	0	1.11933	0.579744	0	0	0	0	1.4394	0	0.884488	0	0	1.33878	1.09238	0	0	0	0	0	1.56893	0	0	0	1.70183	0	0
Lsat_1_v5_gn_1_29780	1.00317	0	0	0	1.67429	1.44449	0.856777	0	0	0	1.13487	0	0	0	1.56525	1.11962	0	0	1.29446	0.383342	0	0	0	0	0	0	0.868832	0	1.78944	0	1.01134	1.41444	0	1.64028	1.73711	0	1.09656	0.757465	2.21487	0	0.825175	0.82028	1.95999	0	1.90664	0	0	0	0	0.815058	0	0	1.48177	0	0	1.08956	1.00046	0	1.06474	2.17549	1.31252	1.14593	0	1.39245	0	2.27863	0	0	1.1036	0	0.81941	0	1.08543	0	1.21229	1.47069	0	0.987995	0.890663	1.70455	0.879298	1.32314	1.1763	1.92059
Lsat_1_v5_gn_1_2980	6.98356	7.41153	8.27036	6.53927	7.94522	6.0604	7.94679	8.60307	5.76661	9.76483	9.17657	10.0395	9.58512	10.5745	9.90847	9.56066	9.97912	10.3783	10.6716	9.4577	9.9524	9.81936	9.73145	9.95524	9.20029	9.26737	9.01273	8.39034	8.8078	8.54735	9.59242	9.43853	8.07421	10.0392	9.34894	9.38927	9.15681	9.12833	9.33473	8.42741	8.29614	8.1397	8.04989	7.77346	8.40976	8.21997	8.49965	7.82418	8.04468	8.76606	4.77801	8.98813	9.25193	8.87726	8.86711	9.17074	7.9667	7.85268	7.75544	5.99383	8.76568	7.44661	8.869	7.97631	9.54885	4.34062	7.60595	8.80654	6.44572	6.86304	8.94454	8.72178	8.09913	9.14798	9.1278	9.74258	9.97947	7.09501	8.09505	7.9889	7.52361	7.51967	9.39353	8.86488
Lsat_1_v5_gn_1_29841	0	1.32066	1.45009	0	0	0.209784	0	0	0	0	0	0	0	0	1.56525	0	0	1.79678	0	0.685913	0	0	0	0	1.89972	0	0	0.996863	0	0	1.60006	0	0	0	1.11559	0	0.650047	0.757465	0	0	0	0	0	1.0196	0	0	0	0.739434	0	0.815058	0	0.849524	0	0	0	0	0	0	0	0	0	0	0	0	0	0	0	0	0	1.06979	0	0	0	0	0	0	0	0	0	0	0	0.808218	0	0
Lsat_1_v5_gn_1_29861	0	0	0	0	0	0	0	0	0	0	0	0	0	0	0	0	0	0	0	0	0	0	0	0	0	0	0	0	0	0	0	0	0	0	0	0	0	0	0	0	0	0	0	0	0	0	0	0	0	0	0	0	0	0	0	0	0	0	0	0	0	0	0	0	0	0	0	0	0	0	0	0	0	0	0	0	0	0	0	0	0	0	0	0
Lsat_1_v5_gn_1_29881	6.43252	6.54095	5.05898	7.46475	6.08416	4.33994	5.02806	6.39851	7.63926	6.04235	6.6477	4.20156	4.44407	5.85299	3.43248	6.76695	3.79693	4.50152	7.32924	5.09488	4.8467	5.84311	2.28602	2.80389	4.8914	3.08024	2.57461	5.72176	2.22811	2.95196	3.60568	4.99155	4.64463	3.24322	6.17347	5.40526	5.41119	5.1508	6.13351	5.61932	6.00638	6.40031	5.2697	6.46475	4.9225	5.659	4.23523	6.26032	6.72459	7.08117	8.25274	6.98754	7.0431	7.41533	5.76857	6.05374	7.22008	8.1931	7.83348	6.88565	8.55228	7.43149	7.31506	7.52867	7.75638	8.59007	8.0082	8.40703	8.5963	7.99377	8.61662	7.65398	7.81993	8.86011	7.87918	7.80874	8.22888	6.88298	8.12184	8.28378	7.3489	8.40502	8.4091	7.92145
Lsat_1_v5_gn_1_29921	0	0	0	0.763007	0	0	0	0	0	0	0	0	0	0	0	0	0	0	0	0	0	0	0	0	0	0	0	0	0	0	0	0	0	0	0	0	0	0	0	0	0	0	0	0	0.938436	0	0	1.22592	0	0	1.60101	0	0.923303	0	0	0	0	0	0	0	0	0	0	0	0.809438	0.514015	0	0	0	0	0.81941	1.09238	1.08543	0	0	0	0	0.987995	0	1.09061	0	0.808218	1.1763	1.51459
Lsat_1_v5_gn_1_29941	0	0	0	0	0	0	0	0	0	0	0	0	0	0	0	0	0	0	0	0	0	0	0	0	0	0	0	0	0	0	0	0	0	0	0	0	0	0	0	0	0	0	0	0	0	0	0	0	0	0	0	0	0	0	0	0	0	0	0	0	0	0	0	0	0	0	0	0	0	0	0	0	0	0	0	0	0	0	0	0	0	0	0	0.947547
Lsat_1_v5_gn_1_29960	5.52975	5.81811	5.50656	6.07076	6.25948	6.20514	6.38751	6.7556	6.61349	6.56939	6.32075	6.59536	6.74727	6.90859	7.06858	7.09862	7.32274	6.4631	7.20689	6.54258	6.39784	7.53923	6.57504	6.15589	7.80483	5.92269	6.23566	6.88859	6.84851	5.96542	7.33533	6.79347	7.16981	6.36658	6.4096	6.4307	6.57728	6.42515	5.99207	6.94538	6.34451	6.53745	5.19577	5.56166	5.3689	6.13624	6.1623	5.87231	6.55637	5.8568	6.34563	6.22449	5.95324	6.20734	6.32821	5.8987	6.0009	5.86474	6.61721	6.09627	6.1138	5.79649	6.09148	6.26388	5.76632	7.00618	6.34458	5.74036	6.21974	7.0056	6.67155	6.13067	6.27233	6.60789	6.11866	6.38158	5.66296	5.64879	6.28286	6.26088	5.4533	6.27811	6.16105	6.1425
Lsat_1_v5_gn_1_29981	1.58918	1.69898	1.95869	1.62811	1.06751	1.17128	1.77945	1.86095	2.87586	0.977284	1.13487	4.46776	3.13547	4.24866	4.21983	4.74436	4.8554	3.67283	3.04688	4.17346	3.89599	4.41318	3.32862	3.51987	4.12005	3.08024	3.33457	4.16399	3.0653	2.59777	4.72217	2.11475	2.09578	2.87809	3.00019	2.25147	3.33736	2.9828	2.21487	4.3755	2.03104	2.02254	1.54945	0	0.938436	2.26598	0	1.87895	0	0	0	0	0	0	0.943109	1.08956	0	1.04306	0	1.11933	0.579744	0.683871	1.81219	0	0	0.514015	0	0	0	0	0	2.46702	1.08543	0	2.92319	0.915158	1.59798	0	1.83272	2.46429	0	0.808218	1.81555	0
Lsat_1_v5_gn_1_300	7.82648	7.69834	7.95162	7.83874	7.43498	7.94769	8.09107	7.93112	8.43881	8.31629	7.84943	8.99589	8.35219	8.72634	9.22541	8.61314	8.63925	8.97708	9.10755	8.5765	8.30659	8.88432	8.78268	8.41171	8.90798	8.36253	8.54857	8.65907	8.69687	8.90508	9.49829	8.98679	9.25282	8.75089	9.21938	9.05705	8.5767	8.9585	8.71382	8.51279	9.02344	8.51673	8.21804	7.25784	7.42173	7.91299	8.00211	7.87032	7.79539	7.71305	8.38148	8.15012	7.84857	8.05112	8.00326	7.68077	7.3138	7.46809	7.79144	7.8651	7.55802	8.00517	7.22104	7.85665	8.25277	8.52618	7.58403	8.07262	7.60855	7.8152	7.89049	7.79305	8.13987	8.34687	7.48221	8.09708	8.67408	8.86164	8.22427	8.58476	8.74246	8.18067	8.20248	8.07837
Lsat_1_v5_gn_1_3000	0	0	0	0	0	0	0	0	0	0.977284	0	1.16529	0	0	0	0	1.65529	0	1.29446	0.383342	1.17789	0	0	0	0	0	0	0	1.15601	0	0	0	0	0	1.11559	0	0.650047	0	0	0	0.825175	0.82028	0	0	0	0	0	0	0	0.815058	0	0.849524	0	0	0	2.13233	0	0	0	0	0	0	0.703047	0.624569	0	0	0	0	0	0	0	0	0	0	0	0	2.01464	0	0	1.09061	0.879298	0	0	0
Lsat_1_v5_gn_1_30041	5.43245	5.96371	5.62945	4.74362	5.55533	6.11028	6.30113	6.79033	6.72886	6.34708	5.83822	7.15662	7.23135	8.63377	9.47221	8.55134	8.43036	8.17936	9.10755	7.75407	7.85817	8.84239	8.36873	7.53126	8.33065	6.95478	7.03933	7.68724	6.52202	6.56209	7.40616	6.82561	6.21202	7.08157	6.92106	6.78253	7.11636	7.7158	6.50148	7.25625	7.04655	6.99264	4.70331	5.46431	5.08713	5.371	5.3806	5.43228	5.57162	5.77913	5.77845	5.8762	5.82222	5.03958	5.20883	5.29847	5.21035	4.94001	5.87934	5.74848	5.50819	6.09414	5.73115	5.75733	6.36235	6.43636	5.4293	5.87124	5.40465	5.91534	6.09365	4.87314	5.18361	5.5188	5.51663	5.80524	6.20905	5.26192	6.02352	5.07722	5.63488	5.82216	6.23531	5.56771
Lsat_1_v5_gn_1_30061	0	0	0	0	0	0	0	0	0	0	0	0	0	0	0	1.11962	0	0	0	0.383342	0	0	0	0	0	0	0	0	0	0	0	0	0	0	0	0	0	0	0	0	0	0	0	0	0	0	0	0	0	0	0	0	0	0	0	0	0	0	0	0	0	0	0	0	0	0	0	0	0	0	0	0	0	0	0	0	0	0	0	0	0	0	0	0
Lsat_1_v5_gn_1_30080	9.00349	9.06936	9.21854	8.97999	9.09464	8.9832	8.99749	8.8806	9.06692	8.54678	9.15555	8.78852	8.6926	8.65376	8.76156	8.7764	8.94007	8.93758	8.76138	8.8435	8.84321	8.81374	8.77844	8.79363	8.8451	9.041	8.83622	8.91259	8.78388	8.78351	8.46547	8.52783	8.3256	8.99492	8.86233	9.10054	9.05705	9.02694	9.04354	9.04172	9.1086	9.12334	9.19679	8.9607	9.12227	9.14949	8.94186	8.77543	9.04195	9.06705	9.33003	9.18184	9.28133	8.95877	9.31451	9.18199	9.35406	9.43569	9.17632	9.24594	9.19377	8.93424	9.13861	9.03135	9.06419	9.49371	9.24068	9.25513	9.10675	9.1805	9.25193	8.93035	8.71448	8.75742	9.23575	9.35859	9.1332	9.4857	9.45915	9.49527	9.37363	9.20229	9.33281	9.3568
Lsat_1_v5_gn_1_30101	8.70328	8.81728	8.83838	8.5139	8.22429	8.6555	7.88873	8.0313	7.56529	8.43815	8.6062	8.06046	9.83928	10.0128	9.5037	10.1033	9.73165	9.58045	10.1749	9.10983	9.10704	9.30031	8.82851	8.56202	8.91615	8.44202	8.3835	8.05444	8.12849	8.58897	8.39321	7.78695	7.92021	7.84338	7.41102	7.44325	8.60861	8.93223	8.67062	9.41229	9.49857	9.73168	8.64002	8.75652	8.86591	8.3737	8.54994	8.40845	8.41309	7.42507	6.48316	8.37585	7.99263	7.57895	9.58273	9.02839	9.35406	9.89696	9.70208	9.94268	9.68041	9.42266	9.41695	9.41473	9.16219	9.14462	8.41634	8.44605	8.69159	7.95595	7.7894	8.09139	7.69661	7.15367	7.12194	8.25182	7.26729	7.34236	8.85762	8.76039	9.50444	9.58744	9.72096	9.73244
Lsat_1_v5_gn_1_30120	7.94882	7.64536	7.86851	7.88201	8.12586	7.87549	8.06509	8.13851	7.9973	8.06811	7.81919	7.51133	7.65021	7.48954	7.37139	7.4766	7.72578	7.8094	7.56887	7.74182	8.05591	7.53923	7.54766	7.93555	7.45787	7.68708	7.7536	7.556	7.73818	8.05696	8.02813	8.03156	8.17027	7.78918	7.3911	7.75936	7.64549	7.4906	7.40945	7.45208	7.36967	7.39831	7.77319	7.6826	7.78756	7.77427	8.16156	7.89488	8.11904	7.96182	7.56304	7.86761	7.75588	7.88032	7.82101	7.5216	7.68039	7.57627	7.43882	7.70002	7.43146	7.59879	7.61221	7.48571	7.34021	7.6097	7.50849	7.79883	7.61701	7.45747	7.55138	7.93997	7.86576	8.28141	7.75274	7.57407	7.37692	7.53061	7.55483	7.47859	7.64354	7.40927	7.47083	7.4936
Lsat_1_v5_gn_1_30140	9.8859	8.83868	8.96879	9.20112	8.98971	9.41792	9.75335	9.25882	9.1726	10.047	9.68621	10.0275	9.72665	9.81837	10.6312	9.85369	10.2753	10.2812	9.90014	10.2938	10.4274	10.3796	10.8536	10.4569	10.8309	10.7005	10.6745	10.5094	10.8338	11.3963	11.1589	11.165	11.0158	11.0327	10.979	11.3	10.8367	10.9895	10.9918	10.8853	10.6817	10.7066	9.42221	9.04448	9.06418	9.53009	9.31583	9.07314	9.62174	9.05474	9.17371	9.7235	9.48996	9.653	9.61024	9.5157	8.83381	8.76767	8.93379	9.13749	8.62998	8.86463	8.78729	9.34072	9.5032	9.63554	8.97765	9.28284	9.0422	9.12762	8.75838	8.80813	9.44775	9.30533	9.18768	9.25782	9.55668	10.6589	8.98951	8.96664	9.78125	9.03681	9.26352	9.56568
Lsat_1_v5_gn_1_30180	0	0	0	0	0	0	0	0	0	0	0	0	0	0	0	0	0	0	0	0	0	0	0	1.3195	0	0	0	0	0	0	0	0	0	0	0	0	0	0	0	0	0	0	0	0	0	0	0	0	0	0	0	0	0	0	0	0	0	0	0	0	0	0	0	0	0	0	0	0	0	0	0	0	0	0	0	0	0	0	0	0	0	0	0	0
Lsat_1_v5_gn_1_30200	8.61364	7.74442	7.78032	6.69297	7.27066	6.91194	7.39286	7.27203	6.72886	8.84305	9.81439	8.93857	9.21155	8.24322	8.0419	8.72534	7.45235	8.26309	7.858	7.32355	7.27631	8.01239	6.95156	6.66134	7.72327	6.4997	6.5474	6.29758	6.12496	6.23109	5.7226	6.02513	5.44524	7.38547	7.26544	7.82465	7.56538	8.36797	9.06136	6.82484	8.34831	9.23205	8.28196	7.96951	7.94608	8.01	6.40021	7.09711	7.73362	8.00083	7.25266	9.42339	9.2023	9.39684	10.0639	8.80282	9.16331	8.82615	7.3643	9.29523	8.55608	7.10911	8.2523	7.66585	8.13798	9.98114	7.20778	8.37061	7.8998	6.28426	7.34295	6.63671	7.02891	7.64499	7.98796	9.68319	9.27212	9.52474	8.04462	9.13552	10.9363	7.89227	9.53256	10.2219
Lsat_1_v5_gn_1_3021	6.85176	6.445	8.16401	5.71644	6.52281	7.24976	7.24644	6.87904	5.10909	8.80293	7.49503	7.44085	6.79863	7.52252	7.31924	6.63696	7.60353	7.74845	7.42992	7.50613	6.48175	8.09804	7.4866	7.03491	7.32901	6.86533	6.69275	6.63764	6.52202	6.66146	8.0225	6.84664	6.67964	6.40313	6.12605	6.27589	5.95202	6.21325	6.13351	6.60457	7.00381	6.46427	7.56873	7.43102	7.68849	7.15709	7.50363	7.19265	7.20611	7.10524	4.77801	7.62547	6.12984	6.35516	7.07453	6.34153	5.61561	4.88929	5.87934	6.07134	5.99576	6.06829	6.62875	5.01888	6.5126	6.81102	4.72521	5.76301	5.32418	5.55959	5.76892	6.13067	6.17487	6.89266	5.51663	6.23659	6.60425	6.38557	4.78004	4.6922	6.25839	5.29658	6.35117	6.56663
Lsat_1_v5_gn_1_30220	4.00593	4.24593	3.35596	3.60317	4.03046	4.68534	3.05292	4.57378	4.66992	3.65822	4.04856	4.62134	5.36583	5.629	5.39729	5.74901	5.14559	4.93985	6.31204	3.78483	3.76814	5.37892	2.62514	2.80389	5.07796	3.08024	2.76199	3.69464	3.97644	3.10102	1.60006	2.77178	2.691	2.38806	3.79027	3.46351	3.98183	3.74731	3.48526	3.26956	2.84278	4.33226	4.11936	2.35316	3.88232	3.95208	3.54845	3.46503	2.99706	4.57174	3.02102	3.17298	3.03062	4.08279	3.21785	3.74512	3.46027	3.77896	3.11146	3.00626	3.07361	2.54882	3.09344	3.69137	3.70492	4.30982	3.77874	4.23023	4.27668	4.71588	4.09241	4.25671	3.23496	3.87603	4.17964	4.0827	3.60284	3.8844	4.3066	3.15501	4.15296	3.42809	4.01075	3.98709
Lsat_1_v5_gn_1_30241	4.86409	5.7394	5.35198	5.07725	5.12805	5.6023	5.61024	5.27545	5.18289	5.86187	5.0043	4.88675	5.53692	5.15518	4.61538	5.39408	4.34687	4.42049	4.5105	4.66384	4.64309	5.1228	4.15386	5.01845	4.5142	4.7603	4.68849	5.27928	4.98687	5.28175	4.82914	5.44201	4.92936	5.16731	5.07346	4.00421	4.88073	4.57211	5.04671	4.45887	4.88532	5.20907	5.34002	5.43034	5.1629	5.31687	5.45287	5.78741	6.14643	5.75905	4.83051	5.93412	5.43073	5.54094	5.44104	5.16875	5.61561	5.89076	5.67871	5.92589	5.92706	5.61203	5.87702	5.97176	5.57461	5.32011	5.4293	4.52349	5.28221	5.45502	5.74855	5.30366	5.1152	5.4198	5.59734	5.91521	5.41135	5.70427	6.1676	5.34117	5.3679	5.8785	5.75272	5.89485
Lsat_1_v5_gn_1_30260	8.25897	8.57816	8.52901	8.55191	8.7427	8.61058	8.29853	8.70972	8.76442	7.96561	8.20561	8.2253	8.10938	7.9356	7.51738	7.63821	7.75479	7.89438	7.97924	8.31491	8.55923	7.92133	8.34599	8.14063	8.46496	8.2784	8.55809	8.8171	9.12908	8.60153	8.69849	8.86581	8.73705	8.58182	8.65664	8.92558	9.01004	8.71711	8.67834	9.18938	8.81923	8.79561	8.42634	8.66455	8.44812	8.5246	8.37499	8.60482	8.57155	8.77109	9.19138	8.55878	8.56037	8.43503	8.66879	8.68913	8.93165	8.89205	8.85093	8.82145	8.7624	8.80914	8.68975	8.9781	9.00836	9.15007	8.96922	8.66935	8.97461	9.00026	8.96455	8.78979	8.71448	8.44454	8.62496	8.81122	8.72335	8.95893	9.11925	9.07638	8.95505	9.08349	8.86786	8.87918
Lsat_1_v5_gn_1_30300	0	0	0	0	0	0	0	0	0	0	0	0	0	0	0	0	0	0	0	0	0	1.70319	0	0	0	0	0	0	0	0	0	0	0	0	0	0	0	0	0	0	0	0	0	0	0	0	0	0	0	0	0	0	0	0	0	0	0	0	0	0	0	0	0	0	0	0	0	0	0	0	0	0	0	0	0	0	0	0	0	0	0	0	0	0
Lsat_1_v5_gn_1_30341	0	0	0	0	0	0	0	0	0	0	0	0	0	0	0	0	0	0	0	0	0	0	1.19683	0	0	0	0	0	0	0	0	0	0	0	0	0	0	0	0	0	0	0	0	0	0	0	0	0	0	0	0	0	0	0	0	0	0	0	0	0	0	0	0	0	0	0	0	0	0	0	0	0	0	0	0	0	0	0	0	0	0	0	0	0
Lsat_1_v5_gn_1_30460	0	0	0	0	0	0	0	0	0	0	0	0	0	0	0	0	0	0	0	0	0	0	0	0	0	0	0	0	0	0	0	0	0	0	0	0	0	0	0	0	0	0	0	0	0	0	0	0	0	0	0	0	0	0	0	0	0	0	0	0	0	0	0	0	0	0	0	0	0	0	0	0	0	0	0	0	0	0	0	0	0	0	0	0
Lsat_1_v5_gn_1_30481	8.3417	8.79799	9.81106	8.06212	8.3604	8.62323	8.68993	8.57678	8.43504	8.6478	8.12137	9.91684	9.73327	10.7238	11.1925	10.2313	10.6443	10.6198	10.8605	9.39256	9.74094	11.1302	9.94133	9.48982	10.3072	9.58007	9.49141	9.46743	9.36237	9.9559	10.7195	10.01	9.87439	9.59384	9.63381	8.99813	8.79394	9.55248	8.84987	9.60761	8.79437	8.70322	9.5049	8.35623	8.96448	8.70664	8.64298	8.88777	8.18976	8.0636	8.5631	7.04123	7.55046	7.28443	7.49183	7.42073	6.8464	7.58427	7.3927	7.65876	7.57308	7.76487	8.08889	6.80112	7.92668	7.66247	8.57658	7.56744	8.93791	8.51534	8.59965	8.6504	8.71255	8.96698	8.4294	7.60722	7.52718	8.4189	7.88177	7.62612	8.17044	7.91938	6.95974	7.58016
Lsat_1_v5_gn_1_30501	0	0	0	0	0	0.209784	0	0	0	0	0	0	0	0	0	0	0	0	0	0.383342	0	0	0	1.3195	0	0	0	1.58078	0	0.881471	0	0	0	0	0	0	0	0.757465	0	0	0	0	0	0	0	0	0	0	0	0	0	0	0	0	0	0	0	0	0	0	0	0	0	0	0	0	0	0	0	0	0	0	0	0	0	0	0	0	0	0	0	0.808218	0	0
Lsat_1_v5_gn_1_30560	0	0	0	0	0	0	0	0	0	0	0	0	0	0	0	0	0	0	0	0	0	0	0	0	0	0	0	0	0	0	0	0	0	0	0	0	0	0	0	0	0	0	0	0	0	0	0	0	0	0	0	0	0	0	0	0	0	0	0	0	0	0	0	0	0	0	0	0	0	0	0	0	0	0	0	0	0	0	0	0	0	0	0	0
Lsat_1_v5_gn_1_30601	5.65006	5.85591	5.50656	5.34803	5.9371	5.63448	6.161	5.48782	5.14646	6.10461	5.38071	5.43479	5.68985	4.84334	6.1205	4.92231	5.65669	6.01607	5.10498	6.11855	6.18904	5.95228	6.19716	6.52738	5.43752	6.23985	6.25139	5.45329	6.2698	7.48152	7.60743	7.57648	7.46544	6.36658	6.07702	5.9931	6.11491	5.58361	5.75966	6.65847	4.88532	5.64408	5.30529	5.8456	5.87618	5.80377	5.6502	5.56062	5.64056	5.65418	4.72353	5.18126	5.60027	5.54094	5.53015	5.49171	5.67333	4.40268	5.25251	4.94943	5.21353	5.40048	5.64326	5.41666	5.52831	5.42445	5.6702	6.02911	4.83661	5.34228	5.14612	5.34443	6.35375	6.19404	4.96772	4.53259	4.71919	4.93087	5.50492	4.6922	5.07637	5.02432	5.07721	5.14396
Lsat_1_v5_gn_1_3061	0	3.08561	2.4904	2.16515	2.10012	2.24986	1.39065	2.4296	2.20885	2.28541	1.13487	1.16529	0	1.91484	1.56525	0	2.89716	2.03317	1.96558	2.01564	1.81759	1.70319	1.84186	2.80389	1.24227	3.99233	1.79849	0	1.78944	2.38163	1.01134	2.77178	2.09578	1.04168	1.73711	2.25147	1.43704	1.25159	2.21487	1.16014	1.34682	2.48401	2.27921	0	2.70015	2.26598	2.40055	2.32686	0	2.4741	3.48127	1.38063	1.88337	3.33792	2.22979	2.13233	2.32266	3.24561	2.42416	1.74197	1.57451	2.93939	2.73367	2.41522	2.64794	3.12174	1.97694	2.38696	2.48429	1.67728	2.02103	1.09238	1.69778	0	1.21229	1.47069	2.33754	0	1.83272	3.15501	2.5938	2.64555	1.81555	2.71623
Lsat_1_v5_gn_1_30640	6.23506	6.11167	6.09925	6.37936	6.39715	7.26305	7.06611	7.34392	7.51617	6.64116	6.85567	7.88195	7.86623	8.49109	9.33013	8.48677	8.81481	8.94303	8.87734	8.53685	8.36851	8.8565	8.69542	8.5097	9.04483	8.80882	8.40827	8.20806	7.66148	7.09384	7.08851	6.30892	6.725	8.3346	7.76065	7.83261	8.11707	8.10037	7.55627	7.74563	7.87554	7.61103	6.48615	6.26724	6.26801	6.12053	6.82011	6.57595	6.09822	6.57231	7.03505	6.38537	6.336	6.04263	6.37708	6.32132	6.24883	6.19221	6.37303	6.85675	5.76593	6.52304	5.58783	6.49807	6.48862	7.59061	5.94694	6.97985	6.12792	6.38257	6.98195	6.28528	5.68622	6.35006	6.32233	6.65953	6.91415	7.66949	6.63246	6.98173	7.53672	6.63499	6.97427	7.28609
Lsat_1_v5_gn_1_30661	6.00623	6.24585	5.9044	5.99395	6.39715	6.31699	5.79015	6.65869	6.44374	6.2402	5.98165	5.51539	5.45391	5.85299	5.94809	5.31127	6.44285	5.70997	5.98806	6.02049	5.68645	6.05377	6.09176	5.51961	5.93288	6.16685	6.03215	5.60856	6.17487	6.27882	6.04461	5.78479	6.51721	6.10334	5.42647	5.64102	5.95202	5.96477	5.87159	5.54496	5.78195	5.8108	6.17595	6.26724	6.39912	6.482	6.25954	6.12847	5.94311	6.3351	6.34563	5.91507	6.25365	6.31445	5.58664	5.97831	5.9551	5.86474	5.61586	6.00704	5.75276	6.00158	6.03733	6.14742	6.07087	6.22973	6.17904	6.60669	5.65543	5.86181	5.80883	6.49902	6.3034	6.67382	6.78548	5.7588	6.32303	5.93048	6.31416	6.26088	6.10848	6.10002	5.99997	6.08446
Lsat_1_v5_gn_1_30681	6.92514	5.69838	8.22931	3.33075	4.58569	6.96893	6.80871	3.99252	4.25666	5.86187	6.44478	8.13888	6.76459	6.78716	7.97607	7.66347	6.92353	7.05272	7.41771	6.01371	5.61393	7.90784	6.90565	4.95029	7.7418	5.92269	5.95739	6.53295	4.53052	5.31265	5.5767	4.14206	4.20667	5.9388	7.29789	7.45361	5.95202	6.55796	6.50148	6.027	7.41604	6.79789	7.43053	4.35894	7.06485	7.41071	4.95235	5.752	4.11231	4.86278	4.02252	6.35742	7.01338	4.3478	7.16079	5.95226	6.10943	5.83824	5.33287	7.63768	4.8917	5.82764	5.67906	4.91908	5.91766	7.40633	6.92361	7.27605	8.25483	5.45502	7.27334	5.69909	4.91514	7.08263	7.39459	7.62027	6.20905	10.2544	5.39209	5.34117	7.59426	6.00198	5.85047	7.93793
Lsat_1_v5_gn_1_30700	0	0	0	0	0	0	0	0	0	0	0	0	0	0	0	0	0	0	0	0	0	0	0	0	0	0	0	0	0	0	0	0	0	0	0	0	0	0	0	0	0	0	0	0	0	0	0	0	0	0	0	0	0	0	0	0	0	0	0	0	0	0	0	0	0	0	0	0	0	0	0	0	0	0	0	0	0	0	0	0	0	0	0	0
Lsat_1_v5_gn_1_30721	0	0	0	0	0	0.209784	0	0	0	0.977284	1.13487	0	0	0	1.56525	0	0	0	0	0.383342	0	0	0	0	0	0	0	0	0	0	0	0	0	0	0	0	0	0	0	1.16014	0	0	0	0	1.50228	0	0	0	0	0	0	0	0	0	0	0	0	0	0	0	0	0	0	0	0	0	0	0	0	0	0	0	0	0	0	0	0	0	0	0	0	0	0	0
Lsat_1_v5_gn_1_30741	3.32762	3.77941	4.72281	3.22717	4.21202	4.93458	3.80486	4.62598	4.94909	3.86419	3.94033	4.62134	4.6815	5.78212	6.50981	5.26801	5.7747	6.24511	6.31204	4.85804	4.56829	6.32134	5.91763	4.55072	5.19015	4.7603	4.90287	4.8013	4.53052	4.80488	4.72217	4.65253	4.51288	4.16495	4.53418	4.11275	4.76469	4.87338	4.15015	5.20198	4.76763	4.02812	4.11936	3.49487	3.47001	4.08756	3.25702	3.63015	2.99706	3.10328	3.82966	3.5141	3.3168	3.33792	3.79881	2.95764	2.80814	3.77896	3.43645	3.91357	3.30779	3.84215	3.38116	2.90708	3.43067	4.48549	3.77874	2.38696	3.64259	3.29175	3.80732	4.07481	3.54338	3.87603	1.86159	3.92338	3.82546	5.10587	3.69559	3.8635	4.00994	4.24984	4.11933	4.59782
Lsat_1_v5_gn_1_30761	11.7641	11.7541	12.1637	11.8367	11.9985	12.1841	11.8743	11.9039	12.0325	11.603	11.9555	12.1854	12.1915	12.5032	12.7187	12.3871	12.6251	12.6936	12.4591	12.6374	12.4296	12.9029	12.7023	12.5196	12.9709	12.869	12.8178	12.8431	12.7648	12.3813	12.3543	12.1883	12.2987	12.6497	12.7615	12.7068	12.5565	12.6351	12.7462	12.6973	12.9109	12.615	11.8937	11.8398	12.0403	11.8863	12.1108	12.0895	11.8989	12.0339	12.1397	11.9274	12.073	11.898	12.0823	12.2586	12.2601	11.889	12.1549	12.3702	11.9809	12.2422	12.1106	12.2119	12.3402	12.1691	12.2251	12.1561	12.3097	12.2261	12.251	12.2294	11.9146	11.8907	12.2714	12.2458	12.3281	12.7683	12.0841	12.2355	12.1429	12.3825	12.2879	12.3587
Lsat_1_v5_gn_1_30780	6.67869	7.93748	7.44002	7.24372	7.3406	6.37528	6.74469	7.02226	6.35074	6.65509	6.95636	6.39689	6.32507	6.01629	4.61538	6.03363	5.45934	4.61513	6.20246	5.33136	5.13284	6.10195	4.34946	5.08354	4.59794	5.25881	4.68849	5.0383	4.36838	4.40695	4.19127	4.74504	4.51288	3.88383	4.96983	4.55889	4.79459	5.06412	4.98167	4.75117	5.33483	5.90599	7.77319	7.85255	7.53299	7.32418	7.1522	7.343	7.43683	6.93663	7.07911	7.08449	6.86595	7.29493	6.66634	6.96682	6.96669	7.41528	6.86703	6.53975	7.61008	6.78346	7.58887	6.65366	6.93259	7.36572	7.11913	6.56861	6.64105	6.47459	7.19269	6.89184	6.38314	6.5622	6.81952	6.72139	6.97353	6.16605	6.20148	7.09335	6.59545	6.52163	6.85371	6.82476
Lsat_1_v5_gn_1_30801	8.377	8.03133	8.61439	7.94866	7.98944	8.34978	7.67636	7.92592	8.20641	8.52418	8.75339	8.89781	7.87424	8.28226	8.73527	7.83631	7.93035	8.12605	8.32475	8.42376	7.9346	8.26606	8.37436	8.39258	8.72452	8.18906	8.31029	8.49756	8.54857	9.15147	8.58477	8.61315	8.56478	8.52905	8.55736	8.64291	8.00646	8.53573	8.86798	8.25736	8.85333	8.8469	8.45038	7.99298	8.75399	7.84769	7.82737	7.79404	7.82532	8.25864	8.5631	8.41366	8.67871	9.03279	8.18805	8.28703	8.20549	7.89186	7.91406	8.72281	8.14169	8.06847	8.08222	8.26251	8.8989	9.84542	7.99165	8.80381	8.63851	7.82222	8.6609	7.93997	8.55363	8.75996	8.74939	8.86154	9.00244	9.57397	7.96795	8.77162	9.63964	7.90136	8.73339	9.22868
Lsat_1_v5_gn_1_30821	2.59024	3.52164	3.35596	3.22717	2.92122	3.28759	4.17239	3.4131	3.19408	4.9099	3.55629	3.0801	3.80523	4.02139	4.21983	4.30497	3.79693	4.46157	3.48155	4.35607	3.1001	4.92271	4.25497	3.31829	4.5142	4.94628	4.38048	4.51755	4.36838	4.76074	4.54518	5.13521	4.70625	4.0772	4.20965	4.77251	4.38699	4.34586	4.15015	4.45887	4.84715	4.38608	3.94981	2.84079	3.05859	4.21141	3.45769	3.06432	3.65987	2.01345	3.82966	4.0907	3.44108	2.96968	4.13816	3.96949	3.32275	3.88633	2.91662	4.42748	4.15509	3.33581	3.29148	4.10873	2.25176	5.03005	4.05846	0	4.5128	3.29175	2.83136	2.7358	3.8544	2.47531	3.35323	3.74425	3.71844	5.14649	4.0332	4.25355	5.11183	4.30569	3.89333	4.59782
Lsat_1_v5_gn_1_30840	7.18619	6.65255	7.55523	6.11496	6.23869	6.55652	7.68776	6.70796	5.92554	8.23976	7.53279	10.7749	9.49197	11.122	9.16268	9.63277	8.98973	8.71568	10.9319	6.71967	6.84073	9.76802	6.57504	6.18584	8.4368	5.73344	5.4308	6.08127	6.04669	5.18486	7.03364	6.11454	6.78335	6.16849	7.45005	6.69793	5.79818	6.25298	6.55835	6.52942	6.43736	6.07938	7.35612	4.94454	7.00435	7.44896	7.43392	6.77429	5.76929	5.46872	4.66691	6.59136	6.01454	5.91228	7.52834	6.17132	6.0009	4.72543	5.40899	5.96704	5.59932	5.97401	5.76487	5.62105	5.68424	5.87732	5.87657	5.67017	6.21974	5.68817	5.80883	5.79047	6.27233	5.71945	5.51663	6.69697	6.88969	7.35974	5.82048	5.07722	7.25688	5.91487	6.13542	6.16134
Lsat_1_v5_gn_1_30880	8.01193	8.3051	8.25135	8.39646	8.67082	8.76388	8.52186	8.12949	8.8462	8.16868	8.05155	7.69559	7.51342	8.22329	8.08418	7.87287	8.30847	8.07732	7.97091	8.08197	8.24788	8.26606	8.52873	7.9875	8.16205	8.41075	8.40123	8.22256	8.88854	9.54379	8.83952	9.25801	9.35014	8.20603	8.44108	8.24407	8.33619	8.44717	8.22726	8.55603	8.65769	8.42006	7.79213	8.02178	8.56793	7.91299	8.65834	8.2651	7.76484	8.33527	8.75527	7.84765	7.77962	7.84502	7.86164	8.09802	7.72884	7.67691	7.96537	8.18288	7.87614	8.08467	7.97828	7.95756	8.40785	8.6202	8.11902	8.23539	8.19387	8.34048	8.14161	8.15007	8.27925	8.36028	8.40157	7.87556	7.81382	8.14088	7.66214	7.84747	7.8675	8.28856	7.92431	7.97034
Lsat_1_v5_gn_1_30900	7.88894	8.58098	8.22375	8.24559	8.65129	9.7936	8.76984	9.45556	9.35328	8.66167	8.73326	9.21083	8.24517	9.91677	9.44408	8.60881	9.26141	8.79618	9.67507	8.71878	9.23949	9.56812	9.81455	8.47979	8.70104	9.22305	9.18645	9.02164	9.98645	10.6964	9.52041	10.6058	10.5598	9.26197	10.1004	10.0213	9.6183	9.88513	9.90531	9.70046	10.1627	9.5623	7.11671	7.90296	8.05945	8.43215	8.76864	8.54401	7.33651	9.25808	9.37048	8.03574	9.96915	9.04839	8.58114	9.73017	9.64297	8.87585	8.91106	9.03481	8.18891	8.79542	9.04224	8.99505	8.92371	9.62463	8.70733	9.12345	8.56601	8.71344	9.18337	8.3783	9.22242	9.35139	9.28531	8.86429	9.51731	10.2083	9.87849	8.56768	9.08338	9.00763	8.47189	8.61448
Lsat_1_v5_gn_1_30920	11.4147	11.0673	11.4618	11.4567	11.3162	10.6514	10.9914	10.8221	11.7152	10.0654	10.6685	10.3767	9.58755	9.56228	9.10737	9.01423	9.10122	9.30232	8.88623	9.3847	9.51563	9.47514	9.46744	9.22358	9.39137	9.4706	9.62572	9.82186	9.81014	9.93371	9.76403	9.88602	10.3718	9.81342	10.0329	10.224	9.85838	10.0398	10.1681	9.69832	9.89685	9.88676	11.5342	11.4683	11.7259	11.4925	11.504	11.477	11.3895	11.6566	12.1154	11.1037	10.7508	10.8941	10.2437	10.6311	10.2978	9.93654	10.2312	9.89994	9.9836	10.2754	9.92171	10.3408	10.6755	10.296	10.9957	11.5305	10.787	10.9865	11.2172	11.1362	10.9171	11.2311	11.626	10.438	10.4426	10.7089	10.2082	10.1429	10.1239	10.0701	10.016	9.86621
Lsat_1_v5_gn_1_30941	9.13817	8.6006	9.09602	9.13111	9.00517	8.72439	9.37764	8.81184	8.99448	8.55795	8.49103	8.54146	7.58344	6.32131	6.50981	6.84261	6.81753	7.01181	6.36386	7.35339	7.24062	6.54697	7.0673	7.62169	6.82002	6.95478	7.24189	8.22256	7.66148	8.0751	7.53026	8.26036	8.27057	8.2112	8.09824	8.34766	7.59541	7.16236	7.78791	7.59714	7.36292	7.54749	9.42221	8.84298	9.03171	9.43165	9.104	9.10857	9.6089	9.05885	9.43548	8.93475	8.63709	8.79086	8.1179	8.5221	8.35847	7.89186	8.30619	7.47607	8.00672	8.26613	8.17917	8.34655	8.41741	8.43812	9.06462	8.93928	9.02957	9.28078	9.23005	9.28218	9.27823	9.40737	9.48678	8.58033	8.41604	8.31136	8.69173	8.67524	7.64354	8.65664	8.03932	7.43287
Lsat_1_v5_gn_1_3100	6.56085	6.36861	5.13207	7.39477	6.53991	6.50773	7.9796	7.68882	7.09662	7.47016	6.87049	7.87433	8.16915	8.73105	9.09192	8.90551	8.38469	8.18857	8.50863	8.05581	7.99296	8.32814	8.10995	8.44305	8.39644	8.39485	8.14327	7.7553	7.67888	6.32502	7.30785	6.91792	6.03121	8.23674	6.83521	6.38814	7.45738	6.95317	6.1484	7.38971	5.65512	6.23415	5.92455	6.30522	5.23488	6.90528	7.7386	6.73855	7.73362	5.8568	5.51533	7.07594	5.93221	6.22941	6.20732	5.97831	5.21035	6.54337	5.67871	4.94943	6.13426	6.26314	5.76487	6.46306	5.50459	4.78331	5.46171	4.85408	5.00092	6.50982	5.11462	6.6202	5.1152	5.00746	5.63606	5.52903	5.54263	3.56288	6.41867	5.21522	4.8003	5.98498	4.64036	3.90003
Lsat_1_v5_gn_1_31001	0	0	0	0	0	0	0	0	0	0	0	0	0	0	0	0	0	0	0	0	0	0	0	0	0	0	0	0	0	0	0	0	0	0	0	0	0	0	0	0	0	0	0	0	0	0	0	0	0	0	0	0	0	0	0	0	0	0	0	0	0	0	0	0	0	0	0	0	0	0	0	0	0	0	0	0	0	0	0	0	0	0	0	0
Lsat_1_v5_gn_1_31020	5.17608	4.68448	4.24031	4.40692	4.44761	4.33994	4.10599	4.21333	4.61765	5.31289	5.5742	4.20156	5.3197	4.53392	4.21983	2.77915	4.34687	3.86882	3.65796	4.04635	4.31737	3.86168	4.81452	4.12547	4.00205	3.08024	3.91122	3.69464	4.53052	5.48533	4.10873	4.39141	5.02919	4.72286	4.96983	5.17429	5.08809	5.09359	5.65925	4.19275	5.84141	5.35117	4.90236	4.84492	4.87823	4.62181	4.34057	4.35163	4.85473	4.42646	4.54653	5.46933	5.8449	5.13619	4.84197	5.66209	5.64476	5.75569	4.7066	5.39356	4.8917	5.07673	5.12552	5.39825	5.43101	5.25692	5.58451	5.25659	5.55324	4.98984	5.01579	4.25671	4.74449	5.5188	4.46419	5.63569	5.8005	5.73123	5.7762	5.21522	5.18023	5.32389	5.27795	5.87216
Lsat_1_v5_gn_1_31041	11.6044	11.2673	11.3265	11.2256	11.2836	11.2535	10.8784	11.3257	11.2851	11.1968	11.1415	11.0473	11.2964	11.2316	9.98019	11.2558	10.3814	9.79857	11.3002	10.2744	9.95974	11.0403	9.35805	9.30089	10.6563	9.7142	9.79091	10.5435	9.87197	9.20804	9.36018	9.85002	9.97952	9.51253	10.2804	10.5941	9.97067	10.382	11.2344	9.78164	10.946	11.1362	11.7833	11.4808	11.4629	11.4108	11.4833	11.559	11.529	11.6805	11.88	11.7637	11.3839	11.6506	11.231	11.4713	11.5444	11.7735	11.6998	11.7684	11.9071	11.7923	11.439	12.2127	12.2775	11.557	11.9219	11.8361	12.0023	12.0032	11.8556	12.0958	11.7505	11.7087	11.8754	11.8194	11.723	11.5514	11.555	11.3388	11.7697	11.627	12.0944	11.8441
Lsat_1_v5_gn_1_31060	0	0	0	0	0	0	0	0	0	0	0	0	0	0	0	0	0	0	0	0	0	0	0	0	0	0	0	0	0	0	0	0	0	0	0	0	0	0.757465	0	0	0	0	0	0	0	0	0	0	0	0	0	0	0	0	0	0	0	0	0	0	0	0	0	0	0	0	0	0	0	0	0	0	0	0	0	0	1.00978	0	0	0	0	0	0	0
Lsat_1_v5_gn_1_31080	7.42414	8.28099	7.41583	8.80444	8.30149	8.11422	7.38588	8.83143	8.91278	6.98798	7.52345	6.71965	6.97272	7.59668	7.48619	8.24048	6.89775	7.14389	8.47957	7.033	6.84073	7.88048	6.82572	6.27214	7.51284	5.6286	6.58513	7.47757	6.93795	6.72027	6.28909	7.26115	6.73981	6.49065	7.32963	7.27826	7.06821	7.44559	7.86205	7.40029	8.09908	7.59968	7.35612	7.753	6.77005	7.79916	7.3354	8.53101	7.85463	7.84755	9.1403	7.72178	7.50845	7.34633	6.79178	7.10327	7.98391	7.9854	8.45724	8.08661	8.32196	8.0975	8.04498	8.07235	8.07898	9.42531	8.1442	7.54147	8.63016	8.53257	8.67716	8.57958	7.85531	7.96328	7.98796	8.03509	7.87739	8.45977	8.22014	8.41371	8.05678	8.49486	8.24504	8.05338
Lsat_1_v5_gn_1_31101	5.96042	4.45742	6.34449	5.51126	5.25767	7.83552	5.79015	5.64787	5.96792	5.20336	4.89256	4.88675	4.6815	3.75149	3.43248	4.21672	2.40592	4.88049	2.42184	4.7149	4.78197	4.06983	5.31363	3.99621	3.73241	4.29601	4.73399	5.0383	4.27992	7.46098	5.69458	5.29675	6.71004	6.30995	6.34894	6.22843	6.06672	5.72216	6.55835	5.65511	7.12043	7.49334	5.2697	5.20779	4.63388	5.5922	5.13915	5.80479	5.64056	5.51736	6.27162	6.63857	5.4604	5.13619	5.47136	4.81117	5.64476	5.2921	5.12291	8.11129	4.86747	5.5005	3.19585	6.44523	4.69117	10.3458	5.85234	6.20487	7.16454	6.84936	5.64212	5.84832	6.94601	6.8647	5.84882	5.87222	5.4453	8.55715	6.77428	6.32327	8.01056	6.06807	5.41207	6.44888
Lsat_1_v5_gn_1_31140	6.74774	7.61813	8.54248	5.42026	5.58856	6.61298	6.12792	6.52761	6.10712	5.95493	6.61286	7.83561	8.31151	8.39935	7.69157	8.42902	8.08684	8.08391	8.15865	7.52532	6.56105	8.42603	4.04512	7.06745	5.83273	6.23985	5.95739	6.36883	5.53763	4.0144	5.77706	5.02883	5.25216	5.80861	7.58768	7.06515	6.32412	6.60988	7.06159	6.08063	6.50021	6.36053	8.33888	6.57768	6.53364	6.44463	6.91697	7.56327	4.96637	6.9004	6.17342	6.45296	6.57179	6.3751	6.95087	6.36146	7.57077	7.53562	7.94634	6.19193	6.78533	7.93897	7.22104	7.22342	7.30632	7.56148	7.58403	7.57386	9.20552	7.80814	7.21514	6.80685	7.1983	4.78686	7.21441	6.73345	7.07463	5.88319	8.07235	7.73722	7.51039	8.53339	7.56982	6.55243
Lsat_1_v5_gn_1_31160	3.17555	5.05324	4.10163	4.45357	5.52131	4.69409	4.51706	5.1384	5.50407	4.20458	5.42154	4.76014	5.1717	5.41146	5.46285	5.12986	5.31098	5.02454	5.33009	5.33136	4.8467	5.2985	4.7467	5.01845	4.8914	4.29601	5.45817	5.51742	4.98687	5.04464	4.3434	3.84042	4.51288	5.32802	5.53937	5.40526	5.13558	5.56269	5.38525	5.34032	5.0953	4.94786	5.07725	5.39555	5.30345	4.74989	5.49911	5.29141	4.96637	4.89995	5.38098	5.04772	4.17253	5.50521	5.17238	5.49171	5.35845	5.36816	3.81778	5.00316	5.02916	4.79096	5.07266	5.13464	5.66297	5.54838	5.55478	5.28817	5.00092	4.88641	4.15567	4.33973	4.5509	4.82604	5.47451	5.32099	5.51091	5.46828	5.50492	4.86991	5.48068	5.74344	5.49502	5.75301
Lsat_1_v5_gn_1_31180	3.17555	1.32066	1.72669	2.16515	1.67429	5.37634	3.05292	4.21333	3.56916	4.0444	2.80321	5.47565	3.80523	4.69691	4.72633	5.43377	4.8554	4.50152	5.52476	3.96433	4.31737	4.5584	4.25497	4.87874	3.87352	2.24147	2.35922	2.57973	1.15601	4.46312	2.60381	2.77178	3.81744	3.88383	4.29788	3.75904	3.4164	3.88853	3.81891	2.84277	4.44872	4.21818	3.27378	0	2.70015	2.47813	2.19115	0.739434	0	0.815058	2.01804	1.38063	1.88337	1.71276	2.70841	2.13233	3.0008	1.04306	0	4.26102	1.98823	2.21371	0.703047	2.68201	1.32484	6.5262	1.56448	2.13239	2.48429	0	2.02103	1.09238	1.69778	1.71388	1.21229	3.01546	2.82408	4.14717	1.83272	1.09061	5.86008	2.00151	2.86787	3.3626
Lsat_1_v5_gn_1_3120	2.32699	2.64209	2.87806	1.62811	2.92122	2.04624	2.73918	2.4296	2.87586	2.5469	3.40161	3.0801	2.90491	4.1395	2.78196	3.53058	2.40592	3.36165	2.42184	3.34068	2.5969	3.61836	2.89952	2.80389	2.34968	3.60719	3.2113	2.31691	1.15601	2.38163	2.01697	3.22154	3.11114	2.06208	2.50267	1.81056	3.33736	3.31857	2.60865	1.16014	3.12391	3.45348	0.973451	1.0196	0.938436	2.26598	1.94612	2.81264	0	1.71286	1.60101	2.5389	2.86298	2.74301	3.06718	2.95764	3.17074	2.88041	2.6913	2.89696	2.57188	2.21371	3.54535	2.2607	2.81152	3.91883	2.55931	2.13239	3.64259	1.06979	2.83136	3.33028	2.5967	3.22675	2.30776	2.6587	3.33948	3.14851	2.80285	3.15501	1.81493	1.32314	2.86787	3.80738
Lsat_1_v5_gn_1_31200	7.22545	7.28562	7.02615	7.02181	6.27997	5.84946	5.68036	5.81459	5.96792	5.76239	7.08901	5.76659	5.3197	4.91134	2.78196	4.67981	4.18578	4.54039	4.31375	5.22971	4.7142	4.92271	4.60065	6.27214	4.22913	4.54675	5.5373	4.38634	5.84565	6.07763	4.02119	5.44201	5.54979	5.16731	5.89098	6.45152	5.08809	5.54146	6.95551	5.15276	6.51246	6.88459	7.36458	7.42241	7.27578	6.85868	6.1766	6.20902	6.48317	6.2656	6.54731	6.56717	6.61201	7.32599	6.03533	6.95375	6.52447	6.35059	6.1472	6.14489	6.84861	6.83801	6.88783	6.59827	7.35355	6.79998	7.11913	7.43263	7.26495	6.62676	6.63871	6.51697	5.84953	6.16376	6.11866	6.51332	6.7875	7.02047	6.02352	6.64973	6.58287	5.82216	6.85371	6.89398
Lsat_1_v5_gn_1_31221	8.9576	9.33329	9.31194	9.03086	9.20054	8.87963	9.06895	9.28138	9.12892	8.79979	9.09373	9.68166	9.48676	10.2314	10.3465	9.9093	10.1823	10.102	9.86236	9.69551	9.38552	10.0176	9.59587	9.74499	10.2074	9.79515	9.57661	9.45929	9.49845	8.73014	9.35347	8.97251	8.85737	9.43743	9.25012	8.9367	9.38028	9.21637	8.98667	9.74058	8.8772	8.86833	9.2457	9.12898	9.31933	9.07807	9.03897	9.11729	8.95664	8.98294	8.83773	8.842	9.06175	8.82749	8.81191	9.00007	9.03709	8.93019	8.89461	8.78165	8.89571	8.76558	9.05251	8.49691	8.52742	8.76491	8.80212	8.76786	8.79596	8.67903	8.82557	8.83699	8.28964	8.55654	8.82675	8.74724	8.80081	8.22864	8.7095	8.84788	8.78701	8.54504	8.88719	8.77599
Lsat_1_v5_gn_1_31241	0	0	0	0	0	0	0	0	0	0	0	0	0	0	0	0	0	0	0	0	0	0	0	0	0	0	0	0	0	0	0	0	0	0	0	0	0	0	0	0	0	0	0	0	0	0	0	0	0	0	0	0	0	0	0	0	0	0	0	0	0	0	0	0	0	0	0	0	0	0	0	0	0	0	0	0	0	0	0	0	0	0	0	0
Lsat_1_v5_gn_1_31280	11.1719	10.8393	11.0833	10.7469	10.7722	11.5159	10.5829	11.047	11.2088	11.0957	11.1184	11.1046	10.6322	10.5901	10.6664	10.7446	10.599	10.5986	10.7528	10.6709	10.8178	10.43	10.8933	10.5606	10.7382	10.7943	10.8763	10.7561	10.7437	11.4151	10.8259	10.786	10.9796	10.7233	11.3505	11.4124	11.0461	11.187	11.288	10.8158	11.2484	11.0766	11.1753	10.9016	10.9755	10.9361	10.9646	11.1493	11.14	11.1064	11.7506	11.3877	11.3457	11.469	11.2249	11.0799	11.2811	10.9842	11.1642	11.5531	10.911	11.1949	10.9391	11.1918	11.2699	11.8699	11.0881	11.045	11.2473	11.0956	11.213	11.1128	11.4319	11.4183	11.0044	11.5329	11.636	12.2822	11.2935	11.7164	11.947	11.2745	11.2662	11.3618
Lsat_1_v5_gn_1_31320	9.29634	8.93233	9.13359	8.88959	8.9487	8.81341	9.06677	8.55675	8.5158	9.14904	8.8723	8.74321	8.53997	8.22329	8.44209	8.4773	8.8755	8.83187	8.40732	8.91255	8.83126	8.30775	8.9428	8.89683	8.69154	8.93508	8.86718	8.95952	8.88854	9.12994	8.90824	8.90394	8.93664	8.8958	8.4018	8.82546	8.6724	8.53573	8.81529	8.76701	8.89368	8.83243	9.03397	9.18352	9.19851	8.85408	8.74724	8.821	9.07968	8.77359	8.70343	8.89156	8.97959	9.23448	8.93396	8.71647	8.68742	8.77118	8.48388	8.92947	8.88669	8.62418	8.72657	8.65067	8.76556	9.0511	8.90292	9.04474	8.9975	8.50228	8.73008	8.92364	8.7412	8.94267	8.868	9.02255	8.95314	9.14335	8.52447	8.84788	8.89271	8.60471	8.80829	8.92123
Lsat_1_v5_gn_1_31341	9.16366	8.95645	8.42621	8.75409	8.19222	7.83947	7.27694	8.66363	8.89916	6.86148	7.19879	6.75328	6.45881	7.38581	7.30143	7.0095	6.8715	7.72755	6.48581	7.96031	8.78246	7.1613	8.81615	8.19319	7.96323	8.93508	9.0693	8.99936	9.39696	9.96201	8.91128	9.55492	9.7933	8.20085	8.98035	8.49031	9.23793	9.32132	8.33208	9.14287	8.05371	7.73547	8.45831	9.78876	8.78129	7.60955	8.19003	8.75546	7.97964	9.06295	9.52182	7.13475	8.28572	7.64612	7.45437	8.20668	8.40606	7.99142	8.65385	7.86872	7.97587	8.75752	8.1603	8.24459	8.13412	7.75685	8.98045	9.26509	9.44074	7.96233	8.37883	9.15614	8.16264	8.73701	8.33252	7.29367	8.06926	7.68337	8.59945	8.19202	7.24894	8.40182	8.15863	8.07341
Lsat_1_v5_gn_1_31380	9.00349	9.88702	9.518	9.84389	9.80427	9.34131	9.57002	9.42458	9.96849	9.00414	8.41724	8.99589	9.07587	9.93322	10.2171	9.68715	10.2399	10.3167	9.58788	10.4492	10.398	10.0082	10.3355	10.2843	10.9047	11.5028	11.3833	11.505	11.5273	11.5395	11.3982	11.3627	11.2124	9.87815	9.95538	9.73538	10.5808	10.1821	9.60281	11.0158	9.63084	9.2932	9.55195	9.38095	9.46489	9.43006	9.47325	9.79569	9.13449	9.39455	10.0793	8.61297	9.25828	8.69103	8.91202	9.47968	9.40606	9.61224	9.86971	9.16722	9.18889	9.71167	9.50061	9.38815	9.20145	9.16305	9.86098	9.60626	9.43116	9.74536	9.61055	9.74122	9.91744	9.76839	9.49733	8.88064	9.19688	9.2286	9.86798	9.63915	8.74529	9.97427	9.27236	9.00966
Lsat_1_v5_gn_1_31401	0	0	0	0.763007	0	0	0	0	0	0	0	0	0	0	0	0	0	0	0	0	0	0	0	0	0	0	0	0	0	0	0	0	0	0	0	0	0.650047	0	0	0	0	0	0	0	0	0	0	0	0	0	0	0.849524	0	0	0	0	0	0	1.06474	0	0	0	0	0	0	0	0	0	0	0	0	0	0	0.815692	1.21229	0	0	0	0	0	0	0	0	0
Lsat_1_v5_gn_1_31421	4.09342	3.85602	3.27221	4.40692	2.69578	5.05494	3.18743	5.24239	6.14454	3.86419	2.80321	4.62134	4.44407	5.81799	4.21983	6.08439	4.62343	4.50152	5.98806	4.24467	3.76814	5.78526	5.35977	1.3195	4.5142	3.08024	3.0765	2.99451	4.18568	4.0877	3.01979	3.22154	3.43612	3.88383	3.36943	3.09143	4.30628	5.75942	3.66171	4.09189	3.12391	3.11395	3.27378	2.0293	1.90664	2.01715	2.74561	4.57069	2.99706	3.63117	5.48289	1.38063	2.19718	4.17664	2.70841	3.15326	2.58573	3.24561	4.28987	2.89696	2.44659	5.33696	3.19585	3.86233	4.9589	5.60021	3.77874	3.68319	5.14841	5.34228	4.67072	3.86662	4.28637	3.54127	3.95303	3.53969	5.01889	2.97893	5.13591	5.34117	4.71063	5.29658	4.01075	3.2261
Lsat_1_v5_gn_1_31441	0	0	0	0	0	0.209784	0	0	0	0	0	0	0	0	0	0	0	0	0	0	0	0	0	0	0	0	0	0	0	0	0	0	0	0	0	0	0	0	0	0	0	0	0	0	0	0	0	0	0	0	0	0	0	0	0	0	0	0	0	0	0	0.683871	0	0	0	0	0	0	0	0	0	0	0	0	0	0	0	0	0	0	0	0	0	0
Lsat_1_v5_gn_1_31461	6.98356	7.48575	6.49984	7.52605	6.89903	7.28783	7.07482	6.93184	7.09662	7.06306	6.87049	7.65169	8.40286	8.97298	9.0605	9.18384	9.10122	9.27809	9.11891	8.57304	8.15509	9.11901	8.27553	8.2439	8.55677	8.20738	8.10049	7.88249	7.51415	7.4747	7.68781	7.26115	7.0442	7.88274	7.7684	7.56289	8.13763	8.22546	7.54506	7.93951	7.87079	7.90637	6.81724	6.26724	5.43151	6.82029	6.98354	7.08293	5.42298	6.06749	7.06822	6.27018	6.3199	6.5606	7.22448	6.88656	6.49276	7.83938	7.98416	7.04144	7.18897	7.7967	7.33203	7.37707	7.48056	8.18585	7.08833	6.25368	7.19879	7.2647	7.00789	6.84997	6.72666	6.11713	6.41432	6.67212	7.31399	6.51531	7.54827	7.5499	7.61911	7.84593	7.63529	6.99196
Lsat_1_v5_gn_1_31481	0	0	1.45009	0	0	0.209784	0	0	0	0	0	1.16529	0	0	0	0	0	0.694754	0	0	0	0	0	0	0	0	0	0	0	0	0	0	0	0	0	0	0.650047	0	0.789502	0	0	0	0	0	0	0	0	0	0	0	0	0	0	1.09689	0	0	0	0	1.06474	0	0.579744	0.683871	1.17369	0	0	0.514015	0.984665	0	1.72151	1.06979	0.81941	0	0	0	0	1.87079	2.33754	2.30267	0.890663	0	0	0	0	1.51459
Lsat_1_v5_gn_1_31501	0	0	0	0	0	0	0	0	0	0	0	0	0	0	0	0	0	0	0	0	0	0	0	0	0	0	0	0	0	0	0	0	0	0	0	0	0	0	0	0	0	0	0	0	0	0	0	0	0	0	0	0	0	0	0	0	0	0	0	0	0	0	0	0	0	0	0	0	0	0	0	0	0	0	0	0	0	0	0	0	0	0	0	0
Lsat_1_v5_gn_1_31560	0	0	0	0	0	0	0	0	0	0	0	0	0	0	0	0	0	0	0	0	0	0	0	0	0	0	0	0	0	0	0	0	0	0	0	0	0	0	0	0	0	0	0	0	0	0	0	0	0	0	0	0	0	0	0	0	0	0	0	0	0	0	0	0	0	0	0	0	0	0	0	0	0	0	0	0	0	0	0	0	0	0	0	0
Lsat_1_v5_gn_1_3160	0	0	0	0	0	0	0	0	0	0	0	0	0	0	0	0	0	0	0	0	0	0	0	0	0	0	0	0	0	0	0	0	0	0	0	0	0	0	0	0	0	0	0	0	0	0	0	0	0	0	0	0	0	0	0	0	0	0	0	0	0	0	0	0	0	0	0	0	0	0	0	0	0	0	0	0	0	0	0	0	0	0	0	0
Lsat_1_v5_gn_1_31620	0	0	0	0	0	0	0	0	0	0	0	0	0	0	0	0	0	0	0	0	0	0	0	0	0	0	0	0	0	0	0	0	0	0	0	0	0	0	0	0	0	0	0	0	0	0	0	0	0	0	0	0	0	0	0	0	0	0	0	0	0	0	0	0	0	0	0	0	0	0	0	0	0	0	0	0	0	0	0	0	0	0	0	0
Lsat_1_v5_gn_1_31661	7.43256	7.22913	6.86398	7.52058	7.1534	6.95444	6.91918	7.50591	8.56494	7.89691	7.47578	7.81187	6.65737	6.80515	6.71208	6.22675	6.70312	6.44272	6.33818	6.94308	6.94788	6.8016	7.13519	6.70336	6.63416	6.61395	6.21976	6.73524	6.52202	6.38441	5.85509	6.06156	6.29458	6.71075	7.34006	7.34654	6.50679	7.00838	7.39703	5.46655	6.88638	6.89391	7.31306	7.35158	6.84096	6.91442	7.02364	7.17938	7.33651	8.0595	8.5475	8.06195	7.57779	8.34694	7.10386	7.21703	6.89573	6.8915	7.44787	6.74292	7.08244	7.71993	6.90304	8.1265	8.31204	8.47156	7.88218	8.28319	7.58284	7.88394	7.87648	8.04884	7.99511	7.76075	8.03942	7.8201	8.37698	8.15588	7.44599	8.07603	8.34819	7.28971	7.90168	7.66841
Lsat_1_v5_gn_1_31681	0	0	0	0	0	0	0	0	0	0	0	0	0	0	0	0	0	0	0	0	0	0	0	0	0	0	0	0	0	0	0	0	0	0	0	0	0	0	0	0	0	0	0	0	0	0	0	0	0	0	0	0	0	0	0	0	0	0	0	0	0	0	0	0	0	0	0	0	0	0	0	0	0	0	0	0	0	0	0	0	0	0	0	0
Lsat_1_v5_gn_1_31700	0	1.32066	1.10758	0	1.06751	1.17128	1.39065	0.908803	0	2.28541	1.13487	1.8014	0	0	0	1.11962	0	0	0	1.33445	1.17789	2.95766	1.19683	0	0	0	0	0	1.15601	1.42466	1.60006	0	0	0	1.11559	1.81056	0	0	0.789502	1.16014	0.825175	1.33999	1.54945	1.61103	0.938436	0.817182	1.27898	2.32686	1.73461	0	1.01205	0	1.88337	2.47398	0.943109	1.08956	1.00046	1.04306	1.67065	1.97495	0	1.49535	0	2.41522	2.25176	0.514015	0	0	1.1036	0	1.33878	1.09238	2.12631	1.33359	1.21229	0.915158	1.00978	0.987995	0	0	0.879298	0.808218	1.81555	1.51459
Lsat_1_v5_gn_1_31721	2.32699	1.32066	1.95869	2.71725	2.10012	2.89086	2.33769	2.6473	1.89426	3.28078	3.03138	1.16529	2.63035	2.36628	1.56525	2.77915	1.65529	1.51391	1.96558	1.90274	1.81759	1.70319	1.84186	1.3195	2.34968	0	0.868832	0.996863	2.56404	1.81834	1.01134	1.41444	1.6704	1.04168	2.17009	2.25147	3.16496	1.25159	2.21487	1.79476	1.34682	2.83309	1.95999	2.0293	1.90664	1.71628	3.93233	2.94396	1.73461	0.815058	2.01804	3.29587	2.19718	2.143	2.48886	1.70318	2.00069	2.65604	2.42416	0.665603	1.31252	2.39097	1.81219	2.79893	1.32484	2.89147	3.29421	2.60328	0	2.43202	1.71986	2.46702	1.9279	2.26325	2.64805	2.18368	2.82408	1.56893	0.890663	2.73296	2.78164	2.64555	0	1.92059
Lsat_1_v5_gn_1_31740	9.13817	9.18339	8.40424	9.07628	8.99282	9.49066	8.86575	9.37777	9.11721	7.04201	7.16311	7.31137	7.45058	6.94148	5.80375	7.0611	6.89775	7.31618	7.26255	8.12979	8.17413	7.1613	7.92286	8.34027	7.80483	8.5026	8.60476	8.67322	8.6883	8.47748	7.27983	7.91194	8.28073	7.93984	6.87877	7.63746	8.17221	7.35113	7.1004	7.61542	6.90508	7.37853	9.11642	8.70418	8.52909	9.08213	9.48622	9.39776	8.58036	8.78108	9.39029	8.22162	7.84857	7.59604	7.87304	8.27657	8.6193	8.65831	8.95616	8.29484	8.537	9.17576	8.60387	9.04325	8.84326	8.19431	9.62205	8.94919	8.8071	9.04597	8.81581	9.25303	8.43001	8.80724	9.20066	7.7973	7.48699	7.35974	8.66769	8.55906	7.60051	8.77267	8.00436	7.66181
Lsat_1_v5_gn_1_3180	5.88886	5.71903	5.56051	6.25321	6.35914	6.67396	6.48217	5.6975	4.99078	5.31289	3.40161	7.06585	5.5767	6.92513	5.80375	5.74901	5.38706	5.9013	5.69626	4.29027	4.12201	6.05377	4.43814	4.95029	6.37403	5.39289	5.15784	5.80119	4.98687	6.36979	7.04478	5.90996	7.49193	4.60228	5.42647	4.77251	4.82388	4.61339	3.57618	3.86619	5.93538	4.02812	6.60516	4.42942	5.73437	6.482	5.22421	6.43794	4.73373	3.63117	4.19261	5.18126	4.4928	4.88134	3.47889	3.96949	5.00089	2.39023	3.92537	4.67929	2.7939	4.43424	3.38116	4.6026	3.61917	7.77105	5.75109	2.95771	4.09462	3.93438	3.95689	4.75712	4.61836	5.10627	4.5478	3.53969	5.18888	7.82149	4.17637	4.16547	5.72922	3.21125	3.29569	3.80738
Lsat_1_v5_gn_1_31841	1.00317	1.32066	0.657565	0.763007	0	1.06736	0.856777	0	2.20885	0	0	1.16529	0	0	1.56525	0	0	0	1.29446	0.685913	0	1.70319	0	1.3195	0	0	0	0	0	0	0	0	0	0	0	0	0	1.61897	0	0	0	0	0	0	0	0.817182	0	0	0	0.815058	0	0	0	0	0.943109	0	0	0	0	0	0	0	0.703047	0	0.809438	0	0	0.884488	0	1.06979	0	1.70687	0	0.815692	0	0.915158	0	0.987995	0	0	0	0	1.1763	0
Lsat_1_v5_gn_1_31881	0	0	0	0	0	0	0	0	0	0	0	0	0	0	0	0	0	0	0	0	0	0	0	0	0	0	0	0	0	0	0	0	0	0	0	0	0	0	0	0	0	0	0	0	0	0	0	0	0	0	0	0	0	0	0	0	0	0	0	0	0	0	0	0	0	0	0	0	0	0	0	0	0	0	0	0	0	0	0	0	0	0	0	0
Lsat_1_v5_gn_1_31900	0	0	0	0	0	0	0	0	0	0	0	0	0	0	0	0	0	0	0	0	0	0	0	0	0	0	0	0	0	0	0	0	0	0	0	0	0	0	0	0	0	0	0	0	0	0	0	0	0	0	0	0	0	0	0	0	0	0	0	0	0	0	0	0	0	0	0	0	0	0	0	0	0	0	0	0	0	0	0	0	0	0	0	0
Lsat_1_v5_gn_1_31940	1.00317	0	0.657565	0	0	0.833962	0.856777	0.908803	0.930375	0	0	1.16529	0	0	0	1.11962	1.65529	0.694754	1.29446	1.33445	1.81759	0	1.84186	1.3195	0	0	1.79849	0	1.15601	2.78571	3.01979	2.36847	2.691	1.64028	2.50267	3.46351	1.43704	2.15464	1.96861	3.07189	2.03104	1.33999	0.973451	0	0	0.817182	0	0	0	0	0	0.849524	0.923303	0	0.943109	0	0	0	0	1.11933	0	0	0	0	0.809438	0.514015	0	0	0	0	0	0	0	0	0	0	0	2.97893	0	0	0.879298	0.808218	0	0.947547
Lsat_1_v5_gn_1_31961	2.00475	1.32066	0.657565	0	0	0.701379	1.39065	2.17311	3.33023	0	1.76212	1.16529	1.20034	1.25421	0	1.74235	0	1.1617	0	0	1.17789	0	0	0	0	0	0	0	0	0.881471	1.01134	0	1.6704	0	1.11559	0	0	0	0.789502	0	0	0	0.973451	1.0196	0.938436	2.26598	1.27898	0.739434	1.73461	2.4741	3.34355	1.76796	2.67326	1.09689	0	0	1.58557	0	1.67065	1.46399	1.57451	1.14593	0.703047	0	1.32484	1.9986	1.56448	2.38696	2.15274	1.06979	3.80732	1.70687	2.12631	2.01456	1.86159	2.44065	2.01464	1.56893	2.80285	3.15501	0.879298	2.46108	2.25698	2.90692
Lsat_1_v5_gn_1_3200	9.41571	9.19266	9.28682	8.92726	9.26106	9.62912	9.52943	9.23591	8.7584	9.30079	9.3076	9.09757	9.29142	8.9888	9.15278	9.23248	8.73699	9.27953	8.8594	9.12878	9.28692	8.93175	9.18627	9.51068	9.23667	9.47816	9.33595	9.29523	9.04099	9.66998	9.51641	9.13091	9.33315	9.30848	8.93636	8.97674	9.3314	9.15303	8.90572	9.18938	9.28495	9.36197	9.19442	8.93064	9.29006	9.22123	9.19987	9.04963	9.09818	9.17901	8.90965	9.31495	9.0976	8.96207	9.76359	8.79917	9.06969	9.13729	8.80236	9.8955	9.10585	8.56072	9.14823	8.84506	8.39501	10.3271	8.70395	8.89381	8.90717	8.833	8.76346	8.87576	9.08014	9.29314	8.87206	9.29492	8.95903	9.7752	8.83351	8.92702	9.95359	8.83806	8.99443	9.66803
Lsat_1_v5_gn_1_32000	8.50616	8.57249	8.27843	8.50839	8.5579	8.48007	8.44673	8.63844	7.92387	8.44619	8.68377	8.37861	8.45715	7.13875	7.22791	7.85836	7.37972	7.77314	7.31615	7.8255	8.11623	7.13837	7.94572	8.34027	6.53141	7.60657	7.93501	7.91856	8.08999	8.13684	7.14137	7.99905	7.96501	7.93984	8.10437	8.53488	8.25249	8.21879	8.37069	8.32558	8.18958	8.20105	8.4344	8.56239	8.52551	8.45739	8.67606	8.63429	9.11645	8.60658	8.52776	9.12703	8.92741	9.00428	8.9448	8.67725	8.79208	8.93645	8.75939	8.84555	8.80769	8.68284	8.71584	8.7116	8.4612	8.75351	8.66968	7.93475	8.43325	8.38859	8.31097	8.30271	8.24498	8.28493	8.38462	8.75021	8.73369	8.6162	8.70064	8.91356	8.77876	8.63773	8.60856	8.75444
Lsat_1_v5_gn_1_32021	3.9128	4.06411	3.1833	4.20364	3.11615	2.587	3.80486	3.4131	2.46698	3.65822	4.14924	3.74716	3.66465	3.41921	2.29824	4.02216	2.89716	2.84521	2.76795	2.39535	0	3.86168	3.32862	0	1.89972	0	1.79849	1.99529	2.22811	0.881471	0	1.41444	0	1.64028	2.50267	1.81056	3.16496	3.41512	3.28418	2.57026	2.49326	2.83309	3.41079	4.7379	2.70015	3.95208	3.63383	4.30353	3.65987	4.70372	3.48127	4.77941	3.85268	4.5716	3.69985	4.1636	4.00086	3.88633	4.58061	3.29182	4.37736	3.41996	4.83942	4.6026	4.19441	2.97238	4.05846	4.52349	3.76955	1.67728	4.09241	3.33028	1.9279	3.33938	4.46419	3.74425	5.0633	2.97893	2.96942	4.07167	4.51264	3.93262	4.71146	4.98384
Lsat_1_v5_gn_1_32040	1.58918	4.18783	3.89317	3.42738	3.28784	2.0999	2.33769	2.6473	3.95348	2.76819	2.80321	0	3.13547	0	0	2.1759	0	2.03317	1.29446	1.6464	1.81759	0	1.19683	1.99697	1.89972	0	1.79849	1.99529	1.15601	1.81834	1.01134	2.93777	2.09578	1.64028	2.17009	2.86185	1.71232	0.757465	2.42516	1.16014	3.65263	2.48401	3.12238	2.84079	3.88232	2.66305	2.74561	2.66816	1.73461	2.96981	3.92931	2.32468	2.67326	3.49191	3.06718	3.15326	3.46027	2.39023	2.6913	2.64986	2.89328	2.21371	3.38116	2.55477	3.43067	3.99826	3.29421	3.86173	3.17669	3.29175	4.15567	2.96228	2.84218	3.22675	2.64805	3.53969	2.82408	4.06478	2.96942	3.48113	4.15296	2.80908	4.01075	4.14687
Lsat_1_v5_gn_1_32080	8.52595	9.05927	8.73855	8.87682	8.84595	8.17798	8.48641	8.49493	8.5158	9.08871	8.7292	8.23128	8.42482	7.38581	6.73879	7.41844	7.87857	7.99226	7.149	8.0342	8.02827	7.52163	7.88392	8.09401	6.87141	7.3669	7.63868	8.14856	7.8031	8.37872	7.80385	8.70238	8.05065	8.05342	8.41666	8.48527	8.1579	8.19519	8.24469	7.8026	8.09908	8.3439	8.90071	8.87805	8.8488	8.85171	8.50532	8.61963	8.7063	8.94343	9.24071	8.90369	8.95112	9.20415	8.5566	8.73187	8.96381	9.03308	9.02731	8.54855	8.8882	9.0543	9.18449	8.88528	8.99353	8.95234	9.01088	8.95166	8.79596	8.92396	8.98864	8.72178	9.07264	9.03336	8.96244	8.73229	8.74054	8.43129	9.08335	9.14131	8.69649	8.96707	8.92881	8.89615
Lsat_1_v5_gn_1_321	6.38129	6.55251	6.75251	6.53927	6.73061	8.04409	7.15088	8.03613	7.8408	7.42207	7.39607	9.18334	8.84696	9.80503	10.3091	9.68715	9.94176	9.80656	9.97702	9.21775	8.93538	10.3095	9.02383	8.47979	10.1565	9.18658	8.63805	8.76522	8.59971	8.64771	9.34223	8.72243	8.84029	8.50823	8.23862	7.5819	8.45093	8.81768	7.70974	9.03833	7.99818	7.82589	6.42275	5.89625	6.16122	6.31256	6.1766	6.04316	5.64056	5.79895	6.53154	5.14901	6.47334	6.22941	6.71783	7.06732	6.54007	6.57581	7.00832	7.01552	5.98453	6.90524	6.35762	6.707	6.29481	6.90161	6.58419	6.43391	7.0315	6.5778	6.63871	6.28528	7.0351	6.35006	5.74636	6.45625	6.7875	6.60549	7.27356	6.68183	6.95888	7.21145	6.78944	6.52359
Lsat_1_v5_gn_1_32101	8.43676	8.35545	8.36183	8.1638	8.14274	8.10277	8.16223	8.05529	7.98704	7.70261	8.0319	8.07383	8.1495	8.34507	8.4502	8.40427	8.19663	8.27754	8.54275	8.08359	7.94203	8.43546	8.0758	8.07012	8.32451	7.71295	7.84457	7.69419	8.10294	7.36104	7.34438	7.33742	6.98327	8.08751	7.96984	7.57242	7.75599	8.12199	7.8068	7.67765	7.62787	7.87847	8.37283	8.40076	8.51108	8.39997	8.08404	7.88674	8.09468	7.953	7.83768	7.73813	8.02278	8.14698	8.12745	7.8942	8.13534	7.83269	7.95906	8.03595	8.25113	7.85076	8.27587	8.0868	8.25277	8.21939	7.96364	8.45652	7.73841	7.61944	7.81901	7.91312	7.12482	7.09872	8.19664	7.73268	8.0747	7.65549	7.85008	7.88242	8.10596	7.84121	8.31521	8.34876
Lsat_1_v5_gn_1_32120	11.0751	10.338	10.5312	11.0123	11.1872	10.6033	11.7609	11.1107	10.3096	11.7843	10.8727	11.2582	11.7193	11.6856	12.0922	11.7012	11.531	11.6574	11.2373	11.4228	11.4858	11.6999	11.2639	11.6748	11.7943	11.7894	11.6114	11.5483	10.991	10.1254	11.6709	11.1513	10.5557	11.7019	10.2763	10.3429	11.2083	10.4441	9.78419	11.2641	9.4292	9.8002	10.625	11.0571	10.8421	10.983	11.5772	11.0106	11.5003	10.7749	9.38591	11.3946	10.4709	10.6511	11.0425	10.8673	10.544	10.7502	10.6793	10.3411	10.9202	10.5677	10.5811	10.7248	9.83457	9.17699	10.3679	10.2787	9.72748	10.7891	9.96862	11.1514	10.3668	10.3876	10.6342	10.2078	10.068	9.21672	10.298	9.0884	9.6889	10.2473	9.94403	9.73086
Lsat_1_v5_gn_1_32141	11.1063	10.7169	10.8223	10.5477	11.0433	10.3964	11.3826	10.5327	11.0278	11.6702	11.5738	12.2457	11.7287	12.1887	12.8875	11.7328	12.9053	12.687	11.6195	12.8735	13.0088	12.1226	12.6432	12.937	12.7878	12.5283	12.3243	12.3297	12.1053	12.5012	13.0543	12.5806	12.1054	12.2599	11.879	12.0402	12.2605	11.6286	11.0924	12.0469	10.9712	10.8684	10.9415	10.6646	11.0391	10.838	10.545	10.5215	10.3875	10.566	10.5298	10.5863	11.5952	10.9061	11.4055	11.4839	10.9101	10.9459	11.0001	10.9818	11.127	11.4529	11.6463	10.8482	10.8938	10.4189	10.5494	10.7313	10.4563	10.5478	10.2652	10.4965	11.1646	10.9163	10.4725	10.6604	10.6314	10.9155	10.9904	10.439	10.7449	11.0593	10.6324	10.7197
Lsat_1_v5_gn_1_32161	1.00317	1.32066	0.657565	0	1.06751	0.555369	0	0	0.930375	0	0	0	0	0	0	0	0	0	0	0.383342	0	0	0	0	0	0	0.868832	0	0	0	0	0	0	0	0	0	0	0	0.789502	0	0	0	0	0	0	0	0	0	0	0.815058	1.01205	1.38063	0.923303	0	0	0	0	0	0	0	0.579744	1.14593	0.703047	1.05901	0	0	0	0	1.72151	0	0	0	0	0	1.21229	0	0	0	0.890663	0	0.879298	0	0	0.947547
Lsat_1_v5_gn_1_32181	1.58918	2.95236	1.45009	1.62811	1.67429	2.29657	1.77945	0	1.49136	1.55459	3.03138	1.16529	0	0	2.29824	0	1.65529	2.03317	1.29446	1.49884	1.17789	0	0	1.3195	1.24227	0	0.868832	0.996863	1.78944	2.38163	1.01134	0	2.42387	0	1.11559	0	1.43704	0.757465	1.29687	1.16014	2.67858	2.02254	1.54945	2.35316	1.90664	1.33567	1.94612	2.12022	0	1.3327	3.19128	1.76796	2.19718	1.71276	2.48886	3.32549	1.58557	2.39023	1.06474	3.60151	1.79615	2.21371	2.43178	1.66312	2.00364	3.60033	2.55931	2.60328	2.48429	2.10345	3.23443	1.70687	2.45628	3.87603	1.21229	0.915158	3.01707	3.56288	2.61451	2.95936	2.5938	3.08924	1.1763	2.49645
Lsat_1_v5_gn_1_32200	10.7214	10.7136	10.807	10.4978	10.4718	11.1088	10.4182	10.9727	11.0686	11.198	11.1067	11.3592	11.0756	11.4994	11.3653	11.3911	11.0822	10.7347	11.6168	10.6649	10.7581	11.1745	10.9538	10.3386	10.9611	10.4194	10.4372	10.7267	10.6252	11.4137	11.2917	11.071	11.1822	10.8619	11.154	11.1002	10.9683	11.2821	11.1196	10.8635	11.0683	10.9034	10.7072	10.6701	10.5063	10.4714	10.2729	10.47	11.0027	10.7554	11.2773	11.2572	11.2331	11.3098	11.2154	10.951	11.1981	11.0513	11.0772	11.5006	10.8207	11.016	10.6185	11.1821	11.2042	11.7714	10.8209	10.5856	11.3243	10.8953	11.0038	10.87	11.7018	11.5992	10.7008	11.4626	11.4473	11.7885	11.41	11.5454	11.9006	11.2547	11.2889	11.4791
Lsat_1_v5_gn_1_3221	10.4273	10.1568	10.1833	10.041	9.97578	10.1789	9.86797	9.80033	9.93951	9.29635	10.0908	9.98212	9.63071	10.1892	10.0854	9.74942	10.0393	9.97476	9.96029	10.1841	10.1465	10.0731	10.0821	10.0661	10.019	10.1991	10.079	9.94355	10.0124	10.0968	9.75388	9.86169	9.94798	9.96628	10.1546	10.2583	10.0038	10.2393	10.4152	10.2332	10.4953	10.2698	10.0589	10.3427	10.4422	9.86319	10.2091	9.92154	9.7166	10.3328	10.1312	10.0611	10.4423	10.6684	9.96214	10.6786	10.5971	10.2218	10.314	10.3028	10.2017	10.4261	10.1668	10.4858	10.3665	10.3204	9.97341	10.7342	10.058	9.66365	9.98396	10.0769	9.73192	10.0141	10.2203	9.91397	10.5113	10.5053	10.2833	10.4093	10.2436	10.2464	10.3541	10.388
Lsat_1_v5_gn_1_32261	7.94882	7.46143	8.3337	7.30859	7.35998	7.55366	5.98746	6.09943	6.18102	5.81299	6.06132	5.55407	6.32507	6.6346	5.85348	7.41844	5.31098	5.6401	8.27148	7.0025	6.30875	6.23754	5.00075	6.09405	6.14263	5.6286	5.66024	6.57875	6.17487	6.86281	6.1922	6.215	6.67964	5.32802	5.50271	4.95854	5.88412	5.62458	5.63831	6.36626	6.7168	6.86577	7.52412	7.96951	8.23647	7.14937	7.19497	6.82629	7.11214	6.3077	6.3091	5.70935	6.76254	6.39476	5.95177	6.8447	7.46852	7.48527	7.45686	8.19736	7.47222	7.30441	7.17163	6.67676	7.85346	8.36696	7.95797	7.12683	7.92047	7.70552	6.77591	7.29693	6.5305	6.92008	7.31329	6.58162	5.66296	5.36879	6.60741	7.5499	6.77205	7.1287	7.55056	7.61474
Lsat_1_v5_gn_1_32281	10.2267	9.9253	10.2444	9.86992	10.0099	10.3934	10.061	10.1899	10.4479	10.3195	10.1573	10.6862	10.7564	11.3021	11.5735	11.3714	11.3106	11.2462	11.4335	10.8354	10.6191	11.4342	10.8364	10.5185	11.4898	10.842	10.7338	10.7259	10.5218	10.7546	11.0683	10.6483	10.7009	10.5969	10.4739	10.198	10.4402	10.5595	10.2411	10.6294	10.3603	10.1765	10.1139	9.85427	10.1234	9.94464	10.1064	9.87909	9.76758	9.83447	10.0725	10.1017	10.064	10.014	10.0055	10.0098	10.087	9.82625	9.83046	10.2703	9.90986	9.89375	9.96132	9.86376	9.92781	10.1927	10.1627	9.80765	10.3099	9.83663	9.88476	9.84965	10.093	10.1915	9.89667	10.0014	10.1384	10.2544	9.80326	9.91206	10.0965	9.85063	9.87796	9.92113
Lsat_1_v5_gn_1_32300	1.00317	0	0	0	1.06751	0.555369	0.856777	1.46204	0	0	1.76212	3.27791	3.13547	3.41921	4.72633	4.38814	4.8554	3.8064	4.59965	4.33447	2.5969	4.81119	4.34946	3.51987	4.59794	3.08024	4.32209	4.16399	4.08485	2.95196	2.60381	3.22154	4.4422	3.98375	5.21614	4.00421	5.7068	3.31857	3.81891	3.86619	3.56127	4.33226	0	0	0	0	0	0	0	0	0	0	0	0	0	0	0	0	0	0	0	0	0	1.05901	0.809438	0	0	0	0	0	0.81941	1.70687	0	0	0	0	0	0	0	1.70455	0.879298	0	1.1763	0
Lsat_1_v5_gn_1_32321	6.73419	7.17782	6.98729	6.75945	7.35998	7.21675	7.17537	7.17899	7.04807	7.02064	7.16311	7.07917	7.15457	7.43283	7.79701	7.39852	7.26341	7.59073	7.75503	7.32902	7.54366	7.62418	7.3787	7.20544	7.76915	7.60657	7.46067	7.28838	7.39285	7.23765	7.48189	7.19709	7.12539	7.10395	6.84988	7.03788	7.18569	7.35113	7.36551	7.20887	7.36967	7.29657	6.91263	7.07206	7.13237	6.93253	7.07797	6.81775	7.06275	7.00645	6.80515	7.00566	6.87699	7.31571	7.01403	7.12675	7.2583	7.24417	7.29578	7.61198	7.01231	7.18323	7.20271	7.13721	7.18473	7.44936	6.50866	7.43263	6.78327	6.94254	6.76581	6.82137	6.52171	7.32759	7.03768	7.30987	7.39441	7.29797	7.1832	7.41316	7.26477	6.87544	7.48104	7.4406
Lsat_1_v5_gn_1_32360	7.75449	7.59036	7.56406	8.02785	7.09678	8.12639	7.72694	8.04574	7.80619	8.70586	7.985	8.64362	9.03004	9.27026	8.78738	9.05297	8.63925	8.59623	9.54363	8.02242	8.03523	9.45673	8.30531	7.26277	9.07802	7.63391	7.26532	7.74194	7.16485	6.99252	7.94136	6.38276	6.81166	7.79606	7.42087	7.14401	7.62484	7.62788	7.42788	7.38971	7.45463	7.75606	7.4545	7.45656	7.23248	7.43632	7.58091	7.46829	7.91153	6.9544	6.77867	8.47997	7.63096	8.18135	8.47665	8.08609	7.99527	8.56846	8.4392	8.43339	8.24408	8.47971	8.03465	8.57071	8.45192	8.242	7.59138	7.6304	7.58284	7.58682	7.34973	7.65398	7.71599	6.84576	6.58236	8.22217	8.11218	7.66251	8.3044	8.27328	8.24419	8.43664	8.41444	8.21088
Lsat_1_v5_gn_1_32381	7.33721	7.0613	5.66272	7.18964	6.97639	5.5694	6.30113	6.98277	7.06768	5.54014	6.27692	5.34941	6.25324	6.2961	5.52556	6.95599	5.59386	5.54773	6.97665	5.39536	6.08556	6.32134	6.17152	5.26285	5.83273	4.7603	4.8209	5.87647	3.85922	4.51718	4.19127	5.49626	5.64727	5.5066	6.21938	5.93515	6.37448	6.58934	6.38056	6.49033	6.65185	6.52551	5.85421	7.34247	5.46183	5.72283	5.3806	6.52442	6.78674	7.08117	7.63859	7.07594	6.68924	6.88643	5.58664	6.00389	6.71516	7.89829	7.59362	6.10858	8.15677	7.18923	6.73463	7.55385	7.63054	7.70452	7.6488	7.77116	7.52101	7.03008	7.22254	6.65304	6.57362	6.90186	7.00846	6.75727	7.01934	5.95356	7.59362	8.5373	7.43541	7.86928	7.73251	7.23365
Lsat_1_v5_gn_1_3240	12.5287	12.7085	12.0576	12.4995	12.5347	11.1196	11.9329	12.289	12.7996	11.2941	12.5317	12.1396	12.1722	12.7634	10.9282	12.5584	11.6535	11.4214	12.557	11.4702	10.7348	12.1728	9.4727	10.4259	12.0156	10.776	10.7352	11.2105	10.2317	9.786	11.0779	10.8296	10.4425	10.3893	10.7421	10.6815	10.9263	10.4519	11.6935	10.3728	11.3076	11.7787	12.8499	12.4775	12.5519	12.2983	12.1205	12.1146	11.4168	12.7917	13.737	11.8288	12.9374	13.4115	11.4133	12.9591	13.1416	13.0707	12.8424	12.7643	13.1777	12.8381	12.8791	12.8387	13.0926	12.948	13.1658	13.1839	13.0969	12.8812	13.3273	13.0364	13.1542	13.6447	13.4753	12.9854	13.1667	12.3378	13.0261	13.1367	12.6449	12.7981	13.4772	13.0193
Lsat_1_v5_gn_1_32480	0	0	0	0	0	0	0	0	0	0	0	0	0	0	0	0	0	0	0	0	0	0	0	0	0	0	0	0	0	0	0	0	0	0	0	0	0	0	0	0	0	0	0	0	0	0	0	0	0	0	0	0	0	0	0	0	0	0	0	0	0	0	0	0	0	0	0	0	0	0	0	0	0	0	0	0	0	0	0	0	0	0	0	0
Lsat_1_v5_gn_1_32521	0	0	0	0	0	0	0	0	0	0	0	0	0	0	0	0	0	0	0	0	0	0	0	0	0	0	0	0	0	0	0	0	0	0	0	0	0	0	0	0	0	0	0	0	0	0	0	0	0	0	0	0	0	0	0	0	0	0	0	0	0	0	0	0	0	0	0	0	0	0	0	0	0	0	0	0	0	0	0	0	0	0	0	0
Lsat_1_v5_gn_1_32540	0	0	0	0	0	0	0	0	0	0	0	0	0	0	0	0	0	0	0	0	0	0	0	0	0	0	0	0	0	0	0	0	0	0	0	0	0	0	0	0	0	0	0	0	0	0	0	0	0	0	0	0	0	0	0	0	0	0	0	0	0	0	0	0	0	0	0	0	0	0	0	0	0	0	0	0	0	0	0	0	0	0	0	0
Lsat_1_v5_gn_1_32600	9.87051	9.74944	9.013	11.0432	10.5015	9.97797	10.1389	11.232	11.1747	10.7274	10.6167	9.84263	10.0918	9.5139	10.1239	9.93372	9.58993	9.96318	10.3839	9.73005	10.1156	10.0487	10.7163	9.78223	10.2931	9.90583	9.89847	10.4052	10.4888	10.2464	9.89601	10.6602	9.82836	10.4209	11.1473	10.9951	10.2704	11.1366	11.2388	10.2109	10.9279	10.8766	10.5295	10.875	9.59709	10.3068	10.5682	10.7474	10.8029	11.1643	11.9082	11.1256	10.6147	11.0149	10.4829	10.5258	10.8972	10.811	11.2436	9.98251	11.0971	11.1845	11.0001	11.1139	11.5107	10.917	11.0829	11.8109	10.9032	11.5377	11.6106	11.5179	11.3027	11.1212	11.0237	11.1053	11.4236	10.8331	11.2252	11.3834	11.2219	11.2889	11.1518	10.755
Lsat_1_v5_gn_1_32681	8.75451	8.46958	8.67475	9.00565	8.77914	8.40678	8.56575	8.40069	8.73098	8.23048	8.76534	8.37861	8.23278	8.01501	7.50187	8.01702	7.24308	7.56268	7.80274	7.96559	8.21148	7.85258	8.1433	7.58844	7.82235	7.85913	8.17661	8.07056	8.29008	7.56088	7.27983	7.59524	7.88066	8.31075	8.31988	8.24407	8.30537	8.18153	8.31568	8.222	8.29259	8.48317	8.77942	9.05845	8.93507	8.90083	8.93136	8.62208	8.93622	9.01506	9.05462	8.76165	8.52219	8.81295	8.63236	8.5221	8.43554	8.61213	8.49702	8.43339	8.73587	8.40424	8.39099	8.64092	8.67018	8.447	8.481	8.49762	8.508	8.80137	8.79857	8.84412	8.42295	8.23848	8.73162	8.66777	8.47476	8.6162	8.54441	8.46073	8.42067	8.40821	8.28055	8.41305
Lsat_1_v5_gn_1_32701	12.6062	12.109	12.1947	12.6499	12.5697	12.3275	12.35	12.3782	12.2635	12.4917	12.3296	12.652	12.7196	12.9911	13.6552	12.782	13.3502	13.2244	12.5566	12.9863	12.9751	13.2532	13.1587	13.0462	13.3271	13.1964	13.0725	13.0323	12.9245	12.3919	13.2848	12.7518	12.3665	12.8454	12.5655	12.3864	12.7395	12.8741	12.7726	12.906	12.4629	12.7513	12.2633	12.9567	12.4964	12.4474	12.9715	12.6027	12.8563	12.8104	12.498	12.6149	12.0645	12.538	12.2459	12.43	12.098	12.2125	12.4327	12.367	12.6476	12.6397	12.1729	12.8024	12.8918	12.2394	12.2973	12.5946	12.2048	12.5095	12.4675	13.0486	12.2698	12.373	12.3962	12.3574	12.1013	12.0497	11.7864	11.7762	12.1472	12.0684	12.628	12.2548
Lsat_1_v5_gn_1_32721	8.87668	9.33496	9.14098	8.81117	8.85962	9.07147	8.58111	8.96155	8.51223	8.67883	8.94061	8.65701	8.42482	8.06064	7.84697	7.98398	8.37538	8.41723	7.89369	8.63289	8.79891	8.03739	8.75273	9.03077	8.18254	8.67043	8.84143	8.65551	8.80384	9.46861	8.95623	9.07185	9.15124	8.56579	8.81826	8.77679	8.60861	8.81768	8.91446	8.53697	8.7767	8.8469	8.9661	9.30097	9.00622	8.80085	8.87329	8.78641	9.03556	9.20523	9.0491	9.14144	9.24556	9.18169	8.81191	8.98087	9.23214	8.96735	9.10088	9.12694	9.05846	8.98692	9.09123	9.01784	8.97639	9.3297	8.98045	8.69609	9.14239	8.86056	9.21156	8.83342	9.2129	9.26668	8.90017	9.025	8.98523	9.24037	9.03014	9.34549	9.23177	8.81899	8.96927	9.08806
Lsat_1_v5_gn_1_32740	10.7188	10.5227	10.5107	10.5991	10.7365	10.1925	10.595	10.2934	10.1323	9.97245	10.5083	10.5565	10.6156	10.8804	10.6115	10.5337	10.6209	10.5643	10.6339	10.6595	10.8329	10.7236	10.7866	10.7765	11.0088	10.9135	10.9231	10.6376	10.9305	11.3411	11.1596	11.5467	11.1727	11.0334	10.7876	10.7398	10.9085	10.8109	10.7852	10.988	10.5182	10.7289	10.7022	10.7837	10.8306	10.6483	10.6677	10.4251	10.3825	10.5889	10.0615	10.4515	10.5228	10.3823	10.5269	10.6525	10.716	10.4931	10.4039	10.463	10.7799	10.4139	10.7673	10.5632	10.462	10.2282	10.686	11.2066	10.4034	10.4616	10.5216	10.4305	10.7967	10.6887	10.5314	10.4371	10.4182	10.2567	10.2092	10.1785	10.3689	10.3865	10.465	10.4744
Lsat_1_v5_gn_1_32801	0	0	0	0	0	0	0	0	0	0	0	0	0	0	0	0	0	0	0	0	0	0	0	0	0	0	0	0	0	0	0	0	0	0	0	0	0	0	0	0	0	0	0	0	0	0	0	0	0	0	0	0	0	0	0	0	0	0	0	0	0	0	0	0	0	0	0	0	0	0	0	0	0	0	0	0	0	0	0	0	0	0	0	0
Lsat_1_v5_gn_1_3281	7.83919	7.93307	7.97167	7.38277	7.69358	7.59395	8.26088	7.29639	7.12498	7.77459	7.85689	8.14523	8.13625	8.63879	8.81275	8.73331	9.46823	9.18303	7.98752	9.43632	9.00083	9.1764	8.73971	9.32464	8.9955	9.49317	9.20272	9.16866	9.13224	8.53102	8.92039	8.65249	8.26033	8.84357	8.7843	8.39679	8.69437	7.9311	8.36113	8.93293	8.24568	8.16302	7.86549	7.76667	8.07914	7.5638	7.9981	8.14399	7.37748	7.55309	6.89417	7.41789	7.52259	7.21976	7.31085	7.86657	7.78882	7.0615	7.42971	7.36246	7.2228	7.25371	8.10214	7.02767	7.46221	7.35821	7.47713	7.77116	7.46583	7.41164	7.27334	7.06041	7.0896	6.61909	7.44997	7.16601	7.08544	7.33359	7.2894	7.24071	7.13292	7.58884	7.30831	7.52303
Lsat_1_v5_gn_1_32821	0	0	0	0	0	0.209784	0	0	0	0	0	0	0	0	0	0	0	1.1617	0	0	0	0	0	0	0	0	0	0	0	0	0	0	0	0	0	0	0	0	0	0	0	0	0	0	0	0	0	0	0	0	0	0	0	0	0	0	0	0	0	0	0	0	0	0	0	0	0	0	0	0	0	0	0	0	0	0	0	0	0.890663	0	0	0	1.1763	0
Lsat_1_v5_gn_1_32841	0	0	0	0	1.06751	0	0	0	0	0	0	0	0	0	0	0	0	0	0	1.33445	0	0	0	1.3195	0	0	0	0	1.15601	0	0	0.874037	0	0	0	0	0	1.25159	0.789502	0	2.28058	2.02254	0	0	0.938436	0	0	0	0	0	0	0	0	1.09689	0.943109	0	1.00046	1.6421	0	0	0	0.683871	0.703047	1.66312	0	0	0.984665	0.884488	0	0	0	0	0	0	0	0	0	0	1.43726	2.46429	2.37779	2.80908	3.09758	1.92059
Lsat_1_v5_gn_1_32860	0	0	0	0	0	0	0	0	0	0	0	0	0	0	0	0	0	0	0	0	0	0	0	0	0	0	0	0	0	0	0	0	0	0	0	0	0	0	0	0	0	0	0	0	0	0	0	0	0	0	0	0	0	0	0	0	0	0	0	0	0	0	0	0	0	0	0	0	0	0	0	0	0	0	0	0	0	0	0	0	0	0	0	0
Lsat_1_v5_gn_1_32961	5.3281	5.49779	5.81844	5.80903	5.85754	5.43493	4.56728	5.10201	6.92443	5.44709	5.49989	4.20156	4.26086	2.70961	2.78196	3.53058	2.89716	3.36165	3.28052	3.96433	3.89599	3.86168	4.15386	4.12547	3.57599	4.7603	4.98043	4.51755	4.67627	4.80488	4.10873	4.91396	5.21024	4.24768	4.96983	5.52795	4.67109	5.25882	6.08789	4.19275	6.10672	5.84963	4.90236	5.94519	5.54913	5.44857	5.10965	5.43228	5.25725	5.94836	6.7517	4.8613	4.8475	5.54094	4.21184	5.45507	5.72882	5.03641	5.76813	5.54615	5.49243	5.66472	4.87072	6.09121	6.30857	6.69661	5.6702	6.94063	6.21974	6.42008	6.7959	6.24277	7.0102	7.22137	6.60206	5.87222	5.6338	6.24299	5.58411	6.5662	6.0365	5.61668	6.77291	6.41788
Lsat_1_v5_gn_1_32980	12.4593	12.029	12.2055	12.188	12.2201	11.9155	12.4759	11.9308	11.4912	12.298	12.1036	12.5208	12.9809	13.0854	13.1485	13.2073	13.3138	13.1331	13.1044	12.8557	12.6216	13.3168	12.3636	12.8132	13.3379	12.8341	12.647	12.5792	12.2085	11.4649	12.767	11.9793	12.0044	12.5723	12.1373	12.0168	12.3983	11.9039	11.7338	12.4444	11.7394	11.7965	12.2979	11.7051	12.4029	12.3923	12.2859	11.9026	11.6572	11.2287	10.7149	11.6376	11.5566	11.5286	11.9344	11.9658	11.6795	11.519	11.3257	11.8968	11.9255	11.7272	12.0147	11.6316	11.2973	11.7477	11.8843	11.595	11.5489	11.6044	11.3196	11.7337	11.3909	11.6604	11.6397	11.8005	11.611	11.3938	11.6112	11.0173	11.4857	11.7257	11.6239	11.6413
Lsat_1_v5_gn_1_33001	4.25392	4.1273	4.00116	3.90116	3.70641	4.05758	4.03639	4.46334	3.45463	4.76322	4.49363	3.99217	4.52763	3.41921	5.2565	3.20324	4.49176	3.86882	3.65796	4.26765	4.8467	4.2517	4.34946	4.80346	3.40052	2.24147	3.74338	3.31628	4.08485	3.4734	3.7213	4.07235	3.81744	3.88383	4.45963	4.95854	3.98183	4.76764	4.84208	3.5985	4.63948	4.79708	4.11936	4.42942	4.27269	3.95208	3.93233	3.1754	4.73373	4.08294	4.11007	4.64715	4.89173	4.42632	4.64324	4.48759	4.95509	3.77896	4.20701	4.46626	4.56991	4.47415	4.70695	4.35776	4.25253	4.14509	4.14082	4.89568	3.99419	3.93438	5.08242	4.69541	4.51595	5.47015	4.90569	5.1871	5.37657	5.10587	3.95591	5.17067	4.8003	4.00189	4.64036	5.82567
Lsat_1_v5_gn_1_33020	8.54159	8.33217	8.38444	8.18123	8.12019	8.53101	7.95624	8.02158	8.45379	8.6478	8.31801	7.94879	8.41388	7.92741	7.60711	8.10569	7.82486	7.83308	7.73549	8.0771	8.3463	7.64058	8.18234	8.32689	7.63682	8.26097	8.31404	8.35568	8.24406	9.38566	8.99696	8.99387	9.27078	8.3346	8.72983	8.74763	8.43678	8.73826	8.89251	8.48323	9.18901	9.075	8.18976	8.20371	8.44053	8.29188	8.23171	8.0989	8.22386	8.41767	8.55142	8.36537	8.44264	8.21492	8.60868	8.58279	8.79858	8.5964	8.73742	9.00878	8.31973	8.61529	8.42302	8.64483	8.6755	9.25283	8.39132	8.40703	8.73891	8.48468	8.46876	8.47328	9.14161	9.3328	8.66764	8.75613	8.59309	9.10264	8.70655	8.89998	9.15736	8.79724	8.80016	9.00966
Lsat_1_v5_gn_1_33040	0	0	1.72669	0	0	1.8091	0	0	0	0	0	0	0	0	0	0	0	1.51391	0	0	0	2.46269	0	1.3195	1.24227	0	0	0	0	0.881471	0	0	0	0	0	1.17242	0.650047	0	1.29687	0	2.49326	0.82028	0.973451	0	0.938436	0.817182	0	0.739434	0	0	0	0	0	0	0.943109	0	0	0	0	2.17549	0	0	0	0	0	1.4394	0	0	0	0	0	0	0	1.33359	1.21229	0	1.00978	2.97893	1.43726	0	2.12364	0.808218	1.1763	0.947547
Lsat_1_v5_gn_1_33061	0	0	0	0	0	0	0	0	0	0	0	0	0	0	0	0	0	0	0	0	0	0	0	0	0	0	0	0	0	0	0	0	0	0	0	0	0	0	0.789502	0	0	0.82028	0	0	0	0	0	1.22592	0	0	0	0	0	1.71276	0.943109	0	0	1.04306	0	1.11933	0	0	0	0	0	0.892227	0	0.884488	0	0	0.81941	0	0	0	0	0	0	0	0.890663	1.70455	0	0	0	0.947547
Lsat_1_v5_gn_1_33080	6.98356	6.41998	7.40604	5.91282	6.96378	7.83354	6.44236	6.76727	6.42865	6.88532	7.25635	7.30004	7.56378	6.87492	7.00398	6.88618	7.11469	6.89669	7.13415	7.29587	7.26451	7.20607	7.47616	7.03491	7.1602	6.91075	7.48083	7.47757	7.89531	7.69006	6.57694	7.27673	7.44751	8.04188	8.69776	8.65643	7.86215	8.64179	8.76303	7.96825	8.68229	8.83485	7.0129	6.76649	6.9412	6.68794	6.89119	6.8516	6.69248	7.22724	6.23314	7.3486	7.67592	7.15206	8.36804	8.19562	8.1302	7.89829	8.06872	8.12043	7.5917	7.96372	7.93822	8.1265	8.29831	7.89556	7.37023	7.95948	7.96094	7.57855	7.68605	7.51801	7.33992	7.42653	7.61414	8.13848	7.91423	8.83392	8.09054	7.49675	8.59679	8.14666	8.47189	8.6247
Lsat_1_v5_gn_1_33101	9.39434	9.14383	9.69626	8.35098	7.30105	7.80656	7.17537	6.27317	7.73437	6.81259	9.18845	6.95461	9.98498	8.14072	4.49519	8.93	6.70312	6.43243	7.73549	7.77427	7.71814	7.82414	5.822	5.77739	5.99599	4.94628	5.93808	5.90071	5.53763	5.00734	4.54518	5.327	5.76777	7.07025	7.88692	7.62835	8.78093	9.48457	10.6738	8.9618	11.5725	11.4503	9.2639	8.84298	9.55377	8.86119	7.15941	7.66672	7.31558	6.50153	8.21868	8.31902	8.84262	8.66697	10.0312	10.7653	11.2012	11.2666	11.2332	11.7343	10.8658	10.816	10.3666	11.0021	10.6815	9.92062	10.0764	10.4612	10.5254	8.79781	9.14881	8.58384	7.98875	8.04028	8.40157	10.2948	9.19188	9.72746	10.7781	10.9694	11.0509	11.0134	11.7443	12.321
Lsat_1_v5_gn_1_33120	10.609	9.81208	9.75336	10.1352	9.90334	9.05161	9.8144	9.40604	9.44425	10.353	9.98413	9.58459	9.70886	9.59883	7.08949	9.51975	8.45708	7.52925	9.33553	8.00885	7.91209	9.40004	6.57504	7.14574	8.17574	6.71981	7.07512	8.23214	7.35005	7.69594	7.84267	7.8139	8.36911	7.508	7.52508	8.18314	7.95774	7.8728	9.3396	7.72894	8.94655	9.15081	10.5058	10.4756	10.1457	10.2946	9.95291	9.68035	10.1918	10.152	10.3638	10.3211	10.277	10.4936	9.99121	10.6053	10.2782	10.4213	10.0138	10.1512	10.4641	9.64657	9.76498	10.3202	10.1816	9.74753	10.1847	10.145	9.89526	10.0143	9.91935	9.82284	10.1574	10.2485	9.77182	10.0719	10.0734	9.62518	9.93873	10.2187	10.2265	9.63728	10.6174	10.4847
Lsat_1_v5_gn_1_33140	0	0	0	0	0	0	0	0	0	0	0	0	0	0	0	0	0	0	0	0	0	0	0	0	0	0	0	0	0	0	0	0	0	0	0	0	0	0	0	0	0	0	0	0	0	0	0	0	0	0	0	0	0	0	0	0	0	0	0	0	0	0	0	0	0	0	0	0	0	0	0	0	0	0	0	0	0	0	0	0	0	0	0	0
Lsat_1_v5_gn_1_33180	0	0	0	0	0	0	0	0	0	0	0	0	0	0	0	0	0	0	0	0	0	0	0	0	0	0	0	0	0	0	0	0	0	0	0	0	0	0	0	0	0	0	0	0	0	0	0	0	0	0	0	0	0	0	0	0	0	0	0	0	0	0	0	0	0	0	0	0	0	0	0	0	0	0	0	0	0	0	0	0	0	0	0	0
Lsat_1_v5_gn_1_3320	10.7745	10.17	9.97648	10.1072	9.64555	9.55661	9.22177	8.25497	8.76742	10.1734	9.91254	9.7478	9.76805	8.63879	6.23751	8.47255	6.57885	5.8403	6.83696	5.79391	5.32683	7.29166	5.16566	5.3711	5.79774	5.11099	5.75157	7.39464	6.35886	5.90587	6.63707	6.71559	7.81225	6.76792	7.92205	8.31395	6.53363	7.95137	9.95592	6.10672	8.9888	9.21542	10.8977	10.7753	10.4479	10.5239	9.8294	9.69441	10.4537	9.43942	9.95324	10.4663	9.96528	10.3724	10.2338	10.4934	9.57835	9.49838	8.92084	10.6382	10.2077	8.35699	8.71584	9.38348	9.57043	9.12374	9.50059	9.54875	9.85466	9.31105	9.19094	9.67282	8.95851	9.62715	9.26074	10.0063	10.0829	10.5805	8.34665	9.24164	10.2801	7.7231	10.0473	10.1494
Lsat_1_v5_gn_1_33201	8.07777	7.36641	8.0302	6.61304	7.14225	6.08721	6.73374	6.80172	5.90388	7.42207	7.74873	6.75328	5.61541	4.24866	2.78196	4.67981	3.79693	3.44596	4.68361	4.33447	2.25923	4.69032	2.62514	5.08354	4.5142	3.08024	3.55341	4.94812	4.27992	2.38163	4.3434	5.169	5.02919	3.53435	4.01515	5.07045	3.75732	4.52961	6.02472	3.86619	5.87974	5.32385	8.03407	7.78695	8.15995	7.49234	6.28615	7.12506	7.37748	7.86175	6.96633	7.97726	7.80875	7.749	7.42369	7.31227	7.01214	6.86549	6.31486	6.735	7.41901	5.9459	6.84118	5.65247	6.94145	6.95733	7.11913	6.93066	6.60744	6.76439	7.30159	7.04812	7.67301	8.24573	7.56481	7.54699	7.58163	7.66251	5.98514	6.38307	7.1068	6.14664	7.07207	7.15123
Lsat_1_v5_gn_1_33221	6.46569	7.27868	6.74477	6.78702	6.73061	6.82499	6.77706	6.80172	7.19799	6.69611	6.6477	6.73656	6.15155	6.95765	7.24665	7.03553	7.55488	7.2879	7.27614	7.54896	6.90293	7.18386	7.09484	7.03491	7.48011	7.78789	7.34079	7.05985	7.02217	6.89379	6.92929	6.60885	7.03222	7.15842	7.09121	6.8932	6.94032	6.96916	6.81323	7.14737	6.42446	6.66268	6.59081	6.76649	6.53364	6.64465	6.71627	6.78309	7.06275	6.67237	6.97801	6.56717	6.75058	6.50741	6.27764	6.85879	6.9078	6.81202	6.69528	6.57566	6.68488	6.65911	6.51449	6.80811	6.81217	7.00618	6.50866	6.73828	7.0315	7.0056	7.05013	6.73199	6.80112	6.64123	6.9635	6.67212	6.71974	6.7443	6.86163	6.77406	6.65676	6.65663	6.43759	6.62208
Lsat_1_v5_gn_1_33240	1.00317	1.99842	0.657565	3.11558	0	0	0.856777	0	7.13431	0	3.22834	0	0	0	0	0	0	0	3.81513	0	0	0	0	0	0	0	0	0	0	0	0	0	0	1.04168	0	0	0	0.757465	1.29687	1.16014	0	0	1.95999	0	0	0.817182	0	0	0	0	5.9305	0	0	3.16552	0	0	0	0	0	0	0	0	0	0	0	0	0	0	0	0	0	0	0	0	0	0	0	0	0	5.3004	0	0	0	0
Lsat_1_v5_gn_1_33260	0	0.806453	0	0	0	0.833962	0	0	0	0.977284	0	0	0	0	0	0	0	0	0	0	1.17789	0	0	0	0	0	0	0	0	0	0	0	0	0	0	0	0.650047	0	0	0	0	0	0	1.0196	0	0	1.27898	0	0	0	0	0	0	0	0	1.08956	0	0	0	0	0	0	0	0	0.809438	0	0	0	0	1.06979	0	0	0	0.815692	0	0	0	0	0	0	0	0	0	0
Lsat_1_v5_gn_1_33281	1.00317	0	0.657565	2.37355	0	0	2.55236	0.908803	0	0	0	0	0	0	0	1.11962	0	0.694754	0	0.383342	0	0	1.19683	0	0	2.24147	1.79849	0	1.15601	0.881471	1.01134	1.80668	1.06455	1.04168	1.11559	1.81056	0	0	0.789502	1.16014	1.34682	0	0	1.61103	0	0	1.94612	0.739434	0	0	0	0	0	0	0	0	0	0	0	0	0	0	0.703047	0	0	0	0	0	1.1036	0	0	0	0	0	0	0	0	0	0	0	0	0	0	0
Lsat_1_v5_gn_1_33301	7.17621	7.06937	7.00685	7.18964	7.03784	7.91064	7.8436	8.0167	8.6936	7.00984	7.11414	9.03059	9.07933	10.2062	10.0671	9.34604	9.2765	9.15825	9.72794	8.08521	7.95676	10.0145	8.8244	7.47171	9.40015	8.44202	8.30653	8.00497	8.32366	7.89283	8.84272	8.09445	8.62186	8.16937	8.40677	7.5819	8.35887	9.07021	7.84844	8.65215	8.2639	8.05915	6.60516	6.6679	6.88637	6.72997	6.84717	6.86823	6.40607	7.23454	7.84408	6.19321	6.53042	5.91228	6.20732	6.47558	6.95511	6.47621	6.89377	6.56677	6.20367	7.08354	6.43295	6.88947	6.80247	6.89124	7.20778	7.41127	7.3888	7.03008	7.09116	7.48191	6.90608	7.13818	6.97864	6.28656	7.05276	6.29812	7.50822	7.11702	6.6447	7.14411	6.80578	6.72698
Lsat_1_v5_gn_1_33321	13.1147	13.2157	13.7328	13.19	13.2083	13.713	12.8279	13.3024	13.8306	12.1606	12.8653	12.7382	12.6092	13.2213	12.6099	12.7012	13.0057	12.6368	12.8554	12.8373	12.9279	13.0413	13.2007	12.391	13.0846	13.3298	13.2829	13.2185	13.4977	14.0043	13.5054	13.7184	14.0714	13.0162	13.5172	13.4877	13.3999	13.2819	13.5712	13.6288	13.7378	13.4981	13.0781	13.2346	13.6665	13.2495	12.9921	13.2335	12.6746	13.3039	14.0846	12.4993	13.3118	13.2298	12.5403	13.2033	13.3655	13.0432	13.2264	13.8493	12.8183	13.3147	12.9588	13.3114	13.1819	14.5283	13.4614	13.2011	14.0535	13.3001	13.5097	13.3138	13.6071	13.7936	13.5002	13.2958	13.4306	14.1777	13.5841	13.5526	13.1842	13.3471	13.1186	13.3261
Lsat_1_v5_gn_1_33361	0	0.806453	0	1.25945	2.10012	1.60155	2.08541	4.62598	3.95348	1.55459	1.76212	3.99217	4.26086	5.36371	4.82934	5.22341	4.62343	4.19543	6.38909	3.68594	3.76814	6.10195	2.89952	1.3195	6.05645	3.08024	3.33457	3.45372	2.83633	1.42466	5.0663	2.11475	1.6704	2.87809	2.50267	0	0.650047	2.36264	0	1.79476	0	0.82028	0	0	0	0	0	0	0	0	0	0	0	0	0	0	0	0	1.06474	0	0	0	0	0	0	0	0	0	0	0	0	0	0	0	0	0	0	0	0	0	0	0	0	0
Lsat_1_v5_gn_1_33401	0	0	0	0	0	0	0	0	0	0	0	0	0	0	0	0	0	0	0	0	0	0	0	0	0	0	0	0	0	0	0	0	0	0	0	0	0	0	0	0	0	0	0	0	0	0	0	0	0	0	0	0	0	0	0	0	0	0	0	0	0	0	0	0	0	0	0	0	0	0	0	0	0	0	0	0	0	0	0	0	0	0	0	0
Lsat_1_v5_gn_1_3341	9.91921	9.51409	9.55944	9.84935	9.9976	9.54547	10.5721	9.98655	9.2128	9.97245	9.8836	9.86395	10.47	10.4138	10.6664	10.5886	10.1444	10.0642	9.82125	9.86047	10.0047	10.067	9.80833	10.4054	10.0912	10.351	10.261	10.0891	9.55844	8.57947	9.46343	9.32135	8.92048	10.2395	9.09868	9.09724	9.87684	9.25275	8.88364	9.91679	8.65216	9.01006	9.39563	9.94428	9.85011	9.75793	10.3147	9.84589	10.5077	9.62707	8.58618	10.1636	9.62221	9.89483	9.6238	9.80121	9.6698	9.97505	9.70586	9.62369	9.84151	9.49961	10.0732	9.55329	8.78538	8.86498	9.64339	9.46831	9.05472	9.57703	9.03775	9.87248	8.87823	8.88816	9.52338	9.41022	9.46654	8.73083	9.65067	8.73384	9.06088	9.24221	9.24566	9.07322
Lsat_1_v5_gn_1_33420	0	0	0	0	0	0	0	0	0	0	0	0	0	0	0	0	0	0	0	0	0	0	0	0	0	0	0	0	0	0	0	0	0	0	0	0	0	0	0	0	0	0	0	0	0	0	0	0	0	0	0	0	0	0	0	0	0	0	0	0	0	0	0	0	0	0	0	0	0	0	0	0	0	0	0	0	0	0	0	0	0	0	0	0
Lsat_1_v5_gn_1_33441	1.58918	2.24627	1.45009	2.55561	1.67429	0.392899	2.08541	2.17311	1.49136	1.55459	1.13487	0	0	1.25421	0	1.11962	0	1.79678	1.96558	0.383342	0	0	0	0	1.24227	0	0	0	0	0	0	0.874037	1.06455	0	1.73711	0	1.09656	1.25159	1.67149	0	2.28058	2.02254	2.95321	0	0	2.9741	1.65077	1.22592	0	1.3327	4.48235	2.5389	0.923303	1.71276	1.5086	2.73128	1.00046	1.04306	1.06474	0.665603	1.98823	0.683871	2.73367	1.05901	0	4.24617	2.29731	2.38696	0	2.10345	2.27006	1.70687	1.42385	2.26325	0	1.87079	2.82408	0.987995	0	5.38083	1.42167	1.70183	1.1763	2.23706
Lsat_1_v5_gn_1_33460	1.00317	2.45771	1.10758	3.11558	1.06751	0.701379	2.08541	2.17311	2.46698	3.41786	2.19785	0	0	0	0	1.11962	0	0	1.96558	1.14889	1.81759	0	1.19683	2.45613	1.24227	0	0.868832	1.58078	0	1.42466	0	0.874037	1.06455	2.06208	0	1.81056	0.650047	0	1.29687	0	0	0	2.27921	2.35316	2.48085	0	0.776811	2.32686	2.49973	2.96981	4.27068	1.76796	3.1808	4.17664	1.9138	2.73128	1.58557	3.66295	2.42416	1.74197	2.68716	2.69109	0	2.2607	3.09175	1.83516	1.56448	0	2.98065	1.67728	2.83136	2.7358	3.67593	3.22675	2.30776	2.6587	2.01464	0.987995	1.83272	4.48948	2.12364	3.08924	1.81555	2.49645
Lsat_1_v5_gn_1_33480	3.00554	4.06411	7.00685	0.763007	1.06751	6.30847	3.88624	1.46204	2.46698	0	1.76212	2.85079	1.84634	0	0	1.74235	0	2.84521	0	0	1.81759	1.70319	2.89952	1.3195	1.24227	0	0	0	0	4.28759	0	0	5.87898	1.64028	3.00019	3.61883	1.71232	1.61897	5.55133	3.07189	6.93268	5.84963	3.12238	0	5.00716	4.43115	1.65077	2.12022	0	0	1.01205	0	1.88337	0	3.35426	1.08956	1.58557	0	0	6.72704	0	0.683871	1.17369	1.39245	0.809438	7.66551	2.97306	2.13239	3.17669	0	0.81941	0	0.642472	4.74657	1.86159	0.915158	1.59798	7.68337	0	1.09061	5.77417	2.00151	4.48668	5.41909
Lsat_1_v5_gn_1_33500	0	0	0	0	0	0	0	0	0	0	0	0	0	0	0	0	0	0	0	0	0	0	0	0	0	0	0	0	0	0	0	0	0	0	0	0	0	0	0	0	0	0	0	0	0	0	0	0	0	0	0	0	0	0	0	0	0	0	0	0	0	0	0	0	0	0	0	0	0	0	0	0	0	0	0	0	0	0	0	0	0	0	0	0
Lsat_1_v5_gn_1_33521	8.51806	8.00633	8.0302	9.00369	8.98035	8.55523	10.1523	9.12692	7.72205	10.2807	8.83878	9.15846	9.86561	9.21416	9.8299	9.51282	9.26646	9.5258	8.56506	9.07198	9.34688	9.27951	9.09033	10.1077	9.40306	9.51539	9.40263	9.29294	8.89228	8.11946	9.67361	8.78096	8.21865	9.72234	8.14062	8.04613	9.07695	7.7393	7.15304	9.06851	6.61825	7.38515	8.57954	8.60869	8.12722	8.97479	9.47614	8.89388	9.93131	8.22974	7.17358	9.89126	8.3185	8.46324	8.96359	8.11573	7.72201	8.44218	7.94634	7.69186	8.37665	7.81624	7.90458	7.88006	6.91471	6.44347	7.62037	6.51623	7.19879	8.07834	7.13106	8.43131	7.75022	7.74039	7.84653	7.75651	7.24818	6.64855	7.78454	6.74397	6.94911	7.66021	6.83791	7.0837
Lsat_1_v5_gn_1_33541	9.31693	8.64176	8.99678	9.42097	9.30671	9.19796	10.119	9.54809	8.91007	10.0217	9.39733	9.61691	9.89147	9.75039	10.3158	10.0275	10.1307	10.3519	9.63609	9.89316	9.92643	10.0333	9.91839	10.5082	10.315	10.1991	10.0801	10.1166	9.75173	9.04967	10.1544	9.24816	9.34045	10.3013	9.22783	9.03997	9.75953	9.11401	8.76544	9.79373	8.55486	8.79312	9.3237	9.32889	8.9078	9.55223	9.73231	9.42471	10.103	8.91874	8.2671	9.87533	9.0398	9.38214	9.2892	8.94499	8.63391	9.06771	8.71135	8.95866	8.90318	8.53972	8.6062	8.77006	8.20941	8.07114	8.69716	8.08166	8.60909	9.10764	8.44046	9.07366	8.72025	8.65232	8.6007	8.77083	8.6633	8.54201	8.75298	8.29938	8.3885	8.77762	8.30375	8.42869
Lsat_1_v5_gn_1_33581	8.07777	8.32882	8.57123	7.32122	7.13101	7.9376	8.42647	7.6197	6.0491	8.24897	8.07093	7.56912	8.25746	7.70601	6.79078	7.22841	6.07993	7.08594	6.83696	6.11221	6.23812	6.94058	6.31893	5.99602	6.30095	5.73344	6.10323	5.82672	6.01963	6.11317	5.95296	7.32997	6.46469	6.30995	6.82039	6.93814	6.61128	7.51259	7.68441	6.82484	7.30072	8.02563	8.16091	7.71823	7.79948	8.1864	7.91525	7.73178	7.60152	7.35988	5.83093	8.04891	7.96702	7.56166	8.4989	7.78037	7.97246	7.78492	7.20262	7.82463	8.01502	7.45162	8.38559	7.29981	7.44984	6.9119	7.33568	7.91971	7.65862	6.86304	7.67529	7.2865	7.29939	7.65591	7.44997	8.28497	8.74054	7.55345	8.18247	7.41316	8.41003	8.11184	8.44084	8.83292
Lsat_1_v5_gn_1_3360	0	0	0	0	0	0	0	0	0	0	0	0	0	0	0	0	0	0	1.29446	0	0	0	0	0	0	0	0	0	0	0	0	0	0	0	0	0	0	0	0	0	0	0	0	0	0	0	0	0	0	0	1.01205	0	0	0	0	0	0	0	0	0	0	0	0	0	0	0	0	0	0	0	0	0	0	0	0	0	0	0	0	0	0	0	0	0
Lsat_1_v5_gn_1_33601	0	0	0	0	0	0	0	0	0	0	0	0	0	0	0	0	0	0	0	0	0	0	0	0	0	0	0	0	0	0	0	0	0	0	0	0	0	0	0	0	0	0	0	0	0	0	0	0	0	0	0	0	0	0	0	0	0	0	0	0	0	0	0	0	0	0	0	0	0	0	0	0	0	0	0	0	0	0	0	0	0	0	0	0
Lsat_1_v5_gn_1_33641	5.17608	7.42417	7.58156	8.4578	8.17592	5.24555	8.55956	6.45732	6.63994	8.24437	7.08901	8.13888	8.6278	6.2177	8.72194	8.15994	8.5918	9.19068	7.32924	9.84813	7.40009	9.08944	6.77555	10.7604	9.41465	8.85602	9.43742	10.4896	8.66666	7.93813	9.72819	8.62232	8.93664	10.4074	10.1809	10.4334	9.45473	7.79419	9.62693	9.70474	9.15426	8.60165	9.25027	7.54652	6.4147	7.93562	7.65427	8.03773	8.05734	7.92172	7.40757	8.20211	7.26953	7.90109	9.67843	7.80968	7.2583	8.30377	8.88464	4.07281	8.91358	8.82466	9.59968	7.17556	9.12379	4.59174	7.50849	8.17754	7.01878	9.14453	9.71269	9.98153	10.027	6.65218	8.40718	8.20495	7.87115	5.26192	7.14888	7.89617	6.50501	8.15429	7.48104	6.85979
Lsat_1_v5_gn_1_33661	10.0964	10.2991	10.2423	11.0649	10.8666	9.95404	10.6937	10.44	10.9132	10.2885	10.6156	10.5361	10.4857	10.9212	10.9455	10.8045	11.0865	11.0233	10.8695	11.0444	10.5792	10.9511	10.3626	11.0194	11.3735	10.9493	10.8273	11.0272	10.5302	10.509	11.3269	10.476	10.5918	10.8033	10.5975	10.3895	10.5862	10.3108	10.388	10.8471	10.5792	10.4201	10.3884	10.6388	10.3418	10.6578	10.5221	10.5789	10.7057	10.5375	10.7612	10.5681	10.3323	10.6804	10.7589	10.5466	10.4029	10.6442	10.6314	10.1294	10.7888	10.3841	10.4984	10.1524	10.5089	10.1318	10.386	10.8419	10.4337	11.105	11.5151	11.3528	11.4877	11.0634	10.639	10.1572	10.1856	10.0713	10.2019	10.492	9.97421	10.2239	10.2887	10.3465
Lsat_1_v5_gn_1_33701	5.98351	6.24585	6.42426	5.75419	5.58856	6.80494	6.48217	6.28944	6.0491	5.93222	6.0087	7.09237	7.38488	8.58255	8.77453	8.6889	8.67003	8.68131	8.66656	8.05581	8.08303	8.73189	8.20146	8.16339	8.28716	8.36253	7.72008	7.57118	7.41379	7.20508	7.08851	6.48019	6.49992	7.36709	7.11569	6.71525	6.98638	7.75322	7.1232	7.71204	7.78757	7.80133	5.96961	5.43034	5.70932	5.07743	5.94565	5.65948	5.88746	4.93619	4.19261	5.66443	5.0946	4.5716	5.99416	5.29847	6.30469	6.12802	6.27474	6.69475	6.4191	5.85812	6.13079	6.24339	6.16466	7.01576	5.46171	4.67453	5.32418	5.08634	5.57428	5.2617	4.11012	4.52633	4.5478	5.6862	5.57367	5.5911	5.47753	6.00584	6.73842	6.08413	6.08276	6.97075
Lsat_1_v5_gn_1_33720	8.64656	8.6659	8.74826	8.4692	8.79347	8.49454	8.48315	8.16521	8.21962	8.18318	8.56579	8.16411	9.15354	8.965	8.40921	9.04659	9.07271	9.0829	9.14135	9.16976	9.08373	8.87048	8.31705	8.82252	8.87897	8.37878	8.6017	8.70798	8.36725	8.06152	8.61499	8.19217	8.44337	8.64041	8.53937	8.39679	9.14235	8.66897	8.7894	9.09481	8.9888	9.20797	8.32595	8.55847	9.11275	8.42577	8.75202	8.55946	8.51759	8.54632	8.06831	8.42043	8.58416	8.47714	9.27208	9.18199	9.25358	9.4663	9.6657	9.57573	9.41162	9.31551	9.51678	9.17348	8.73021	9.13587	8.94077	9.20844	8.78848	8.93372	8.69324	8.9536	9.03456	8.60523	8.61045	9.03965	8.42882	8.40222	9.09692	9.18676	9.22369	9.56186	9.31294	9.49317
Lsat_1_v5_gn_1_33740	8.13559	8.80767	8.71891	8.33861	8.467	10.353	11.0571	10.5995	10.8317	10.5411	10.0604	12.2435	12.5417	13.9341	14.2273	13.3317	13.8231	13.6644	13.9043	12.8789	13.0564	13.9266	13.3301	13.0369	13.7528	13.5126	13.113	13.0147	12.7515	12.5579	13.9246	12.5436	12.665	12.9206	12.6925	11.9042	12.4852	12.6151	11.8443	12.4625	11.9102	11.7078	7.87144	6.69677	7.58212	7.5696	8.23854	7.78092	6.40607	5.93051	7.71738	6.68429	7.31897	7.45333	6.7429	7.32247	7.60824	5.83824	6.31486	8.59522	6.53904	7.128	7.04014	7.14275	7.22157	10.4794	7.62753	7.1528	9.0359	6.49231	7.47283	6.94584	6.71129	7.42014	7.08043	7.51242	8.58929	9.65891	7.54167	7.84038	10.0378	7.2404	7.28519	8.54085
Lsat_1_v5_gn_1_33780	12.2593	11.7009	11.4561	12.6085	11.9593	11.182	11.9188	12.0025	12.1524	12.2242	11.9354	11.7933	11.8242	11.4322	11.7105	11.5936	11.5003	11.1831	11.3412	11.4502	11.5864	11.4884	11.5043	11.6189	11.5155	11.6271	11.5599	11.5848	11.7124	11.6014	11.8626	11.9905	11.7396	11.8143	11.3811	11.6667	11.603	11.3444	11.6973	11.513	11.1046	11.4966	11.7051	12.6154	11.8323	12.2393	11.9946	12.0323	12.7146	12.1877	12.4793	12.2149	11.5964	12.1061	12.2398	11.58	11.0487	11.6936	11.4553	11.4501	11.8101	11.5609	11.2994	11.6565	11.6741	10.9841	11.0493	11.1281	11.1368	11.782	11.7745	12.0437	12.0066	12.0296	11.7314	11.5849	11.3295	11.7287	11.1717	11.1263	11.6291	11.1166	11.5699	11.5678
Lsat_1_v5_gn_1_33801	2.00475	3.61278	3.1833	3.22717	2.69578	2.29657	2.73918	1.46204	2.46698	2.28541	4.83327	2.24134	2.63035	3.89274	0	2.77915	1.65529	2.23623	4.20431	3.71966	2.87032	1.70319	1.19683	0	2.69216	0	2.10593	4.51755	2.22811	2.95196	0	3.34492	3.28276	2.87809	3.00019	3.75904	3.75732	2.54439	4.76687	2.84277	5.18984	5.75052	3.12238	2.61748	2.70015	2.66305	0.776811	2.81264	2.49973	0.815058	3.60698	1.38063	4.60335	2.47398	2.22979	4.81117	5.35845	4.98902	4.1191	5.20007	5.21353	3.15117	6.21856	2.2607	5.24313	5.96889	6.37892	6.01029	7.25413	5.08634	7.69139	6.74728	5.67042	7.02485	6.78548	7.1481	7.6193	6.14615	6.56899	7.00729	5.96074	6.23561	7.30831	7.71378
Lsat_1_v5_gn_1_33841	1.00317	1.32066	1.45009	2.71725	2.42848	1.52516	0.856777	1.86095	1.89426	1.55459	1.76212	1.16529	1.20034	0	0	1.74235	1.65529	1.1617	0	1.14889	1.17789	1.70319	0	1.3195	1.24227	2.24147	0.868832	0.996863	0	1.81834	1.60006	0	0	1.64028	0	1.17242	0.650047	0	1.29687	1.16014	0	1.72126	0.973451	2.0293	1.90664	1.33567	1.65077	1.87895	1.73461	2.26209	2.01804	1.76796	1.48177	1.71276	2.22979	1.08956	1.58557	2.06412	1.06474	0.665603	1.79615	1.49535	1.81219	1.66312	1.7038	2.1454	0.984665	1.82307	2.15274	2.10345	2.27006	1.09238	2.72465	2.47531	1.21229	1.47069	1.00978	0.987995	0.890663	1.70455	1.81493	0.808218	1.81555	0.947547
Lsat_1_v5_gn_1_33901	11.4436	12.2263	11.4067	12.9501	12.0675	14.769	14.2946	15.3521	15.0117	14.7711	14.3878	16.4634	17.0179	17.5632	18.5218	17.8275	18.0002	17.803	17.8956	16.9773	16.7698	18.275	17.4603	16.5721	17.9736	17.0391	16.6353	16.6452	16.5178	15.5767	16.9843	16.0685	15.6736	16.6133	16.1657	15.1752	16.5376	16.9534	15.4995	16.9993	15.6463	15.5742	10.6521	8.08864	8.70731	9.92781	10.9386	10.4957	8.5978	7.83801	8.21868	9.58124	9.84246	9.31408	11.516	11.2277	10.3596	11.1134	11.9714	10.8205	10.0239	12.4248	10.55	12.004	11.0121	10.5752	11.0991	8.71945	10.0842	10.9404	9.43201	10.0463	10.2226	8.59392	9.99118	10.1221	11.8929	9.36394	12.7123	11.3901	11.9006	13.2236	11.3865	10.174
Lsat_1_v5_gn_1_33920	9.15606	9.18339	9.31325	9.42974	9.49594	9.00534	9.71488	9.5104	8.98161	10.0562	9.7834	10.179	10.18	10.3662	9.95478	10.2784	10.1526	10.1492	10.1005	9.74496	9.63726	9.98268	9.74672	9.75751	9.44324	9.24094	9.31925	9.18849	9.29061	8.97436	9.05872	8.83457	8.81953	9.50625	9.06765	9.22365	9.23112	8.90962	9.04554	9.13972	9.03834	8.97536	9.24111	9.33349	9.13644	9.3632	9.62693	9.44979	9.48783	9.28291	8.9127	9.7235	9.52022	9.54717	9.63054	9.62692	9.3047	9.30391	9.23239	9.44229	9.4179	9.30587	9.64678	9.29542	9.40092	9.17271	8.94651	9.25113	8.73503	9.12762	8.94678	9.02745	8.80231	8.67397	8.79288	9.07325	9.35038	8.97029	9.09692	9.01154	9.31779	9.28799	9.35519	9.32373
Lsat_1_v5_gn_1_33941	7.40717	8.12332	6.68125	8.92726	9.09753	11.4847	11.1588	11.4764	11.7524	12.2169	11.314	13.048	13.4834	13.4026	15.2394	14.0653	14.7714	14.4604	13.809	14.4536	13.8926	14.9561	14.5709	14.1556	15.0531	14.5721	14.3042	14.5525	14.1512	13.4138	14.5809	13.8699	13.2448	14.1144	13.6787	13.0262	13.7705	14.1651	13.0811	14.1245	12.9594	13.1356	6.82951	4.6223	4.68617	5.52217	6.38797	7.45734	5.88746	5.98341	5.60847	6.9127	5.95324	6.47083	7.69178	6.02903	6.39323	6.12802	7.42055	6.90695	6.24188	7.78485	6.4434	8.03112	8.04238	8.45933	6.9352	5.87124	6.57304	7.51928	6.69304	7.12034	8.35536	6.58523	8.87206	7.02595	8.95903	6.75747	7.89736	8.96012	9.94625	10.1187	9.14008	7.35318
Lsat_1_v5_gn_1_33961	0	0	0	0	0	0	0	0	0	0	0	0	0	0	0	0	0	0	0	0	0	0	0	0	0	0	0	0	0	0	0	0	0	0	0	0	0	0	0	0	0	0	0	0	0	0	0	0	0	0	0	0	0	0	0	0	0	0	0	0	0	0	0	0	0	0	0	0	0	0	0	0	0	0	0	0	0	0	0	0	0	0	0	0
Lsat_1_v5_gn_1_33980	0	0	0	0	0	0	0	0	0	0	0	0	0	0	0	0	0	0	0	0	0	0	0	0	0	0	0	0	0	0	0	0	0	0	0	0	0	0	0	0	0	0	0	0	0	0	0	0	0	0	0	0	0	0	0	0	0	0	0	0	0	0	0	0	0	0	0	0	0	0	0	0	0	0	0	0	0	0	0	0	0	0	0	0
Lsat_1_v5_gn_1_3400	0	0.806453	0.657565	1.92147	0	0.209784	0	0	0.930375	0	0	0	0	0	0	0	0	0	0	0	0	0	0	0	0	0	0	0.996863	1.15601	0	0	0	0	0	0	0	0	0	0.789502	0	0	0.82028	0	2.35316	0.938436	0	0	0.739434	1.73461	1.3327	1.01205	0	0	0	0	0	0	1.6421	0	0	0	1.49535	0	0.624569	1.32484	0.892227	0.984665	0.884488	1.1036	1.67728	0.81941	1.09238	0.642472	0	0	0	1.00978	0	0	1.70455	0	0	0	0.947547
Lsat_1_v5_gn_1_34020	4.64993	5.54483	5.52477	5.32313	4.12409	5.00659	3.62689	5.59647	5.21843	4.41575	4.77144	4.38437	3.80523	3.89274	3.67307	3.91406	2.89716	3.44596	4.20431	4.98825	2.5969	4.92271	3.79946	4.45557	4.22913	4.29601	2.76199	3.80152	3.0653	3.35963	3.34227	4.69953	3.81744	2.87809	3.00019	3.61883	3.49133	3.59076	4.20816	2.57026	3.65263	4.27635	5.07725	5.65286	5.33655	5.34419	5.25148	5.21545	5.82958	4.74516	5.85648	4.82094	3.93953	5.70742	5.05716	4.25167	4.85887	5.12677	5.12291	5.45269	5.37698	5.48104	4.74122	5.62105	6.23841	5.81287	5.21791	4.09391	5.95167	5.34228	6.06097	6.13067	5.98348	5.13776	5.08432	5.15158	4.8768	5.22446	4.86705	5.17067	6.07294	4.68844	5.45414	5.45006
Lsat_1_v5_gn_1_34040	8.51014	8.61995	9.38851	9.53921	8.42622	10.7436	10.1523	11.2786	11.0397	10.646	10.3937	11.8444	11.6323	12.6751	14.4635	13.07	13.9908	13.7529	13.0845	13.4214	12.7593	13.879	13.0695	12.4049	14.0857	12.7662	12.4508	12.4498	11.9567	11.7964	12.6646	11.6914	11.5898	12.1802	11.3382	10.875	11.5021	11.8284	10.6744	12.1699	10.7576	10.7737	9.293	7.25784	8.2539	7.64842	7.3855	7.81564	7.7802	6.79583	7.62379	7.36272	7.24416	7.19755	7.59182	6.94056	7.24884	6.65386	7.63383	8.13254	7.11368	7.81624	6.93301	7.71875	7.23604	8.46284	7.26398	6.3763	7.47517	6.82159	7.11523	6.94584	7.31979	7.19915	6.97864	7.30987	7.79419	8.15588	7.88699	7.96953	8.55554	8.72993	7.83159	7.91591
Lsat_1_v5_gn_1_34061	5.25409	3.61278	5.81844	3.51795	5.48647	8.45648	5.61024	4.77213	4.66992	6.36414	6.6477	6.7698	6.34823	5.629	5.2565	5.22341	5.31098	6.13513	3.95684	4.84281	5.88443	4.2517	5.11275	5.61075	1.89972	4.7603	5.28557	4.85192	5.99205	8.154	5.10939	6.80426	8.15378	7.49112	9.52377	9.78748	7.134	8.77965	9.21073	7.09621	9.547	9.26295	3.12238	5.16712	5.89852	4.57645	3.86329	4.30353	5.82958	6.03444	5.19327	6.61516	7.71952	5.46857	7.10386	7.09139	7.94928	6.17113	6.56825	9.08395	4.19459	6.15679	6.07813	6.81507	6.46423	9.16735	4.61427	5.54504	6.15143	5.1768	6.30374	5.2617	5.79226	7.5487	7.08043	7.87556	7.40308	9.73414	7.35107	7.06928	9.17842	6.80935	7.46055	8.77599
Lsat_1_v5_gn_1_34081	0	0	0	0	0	0	0	0	0	0	0	0	0	0	0	0	0	0	0	0	0	0	0	0	0	0	0	0	0	0	0	0	0	0	0	0	0	0	0	0	0.825175	0	0	0	0	0	0	0	0	0	0	0	0	0	0	0	0	0	0	0	0	0	0	0	0	0	0	0	0	0	0	0	0	0	0	0	0	0	0	0	0	0	0	0
Lsat_1_v5_gn_1_34101	7.78766	6.94336	6.27089	7.25693	6.3201	6.31982	6.70038	6.5682	6.62678	7.05258	7.24502	6.53863	6.45881	5.70759	5.39729	6.05923	5.23065	5.93086	5.52476	6.36752	6.48175	6.00392	5.64701	5.65425	5.39132	5.92269	5.37445	6.03821	5.8145	6.18173	6.06664	6.13178	6.1689	6.10334	6.97558	6.98173	6.64449	6.35386	7.06944	6.3445	7.18306	7.5651	7.22288	7.1576	6.50481	6.8775	6.0734	6.04316	7.06275	7.0649	7.51572	7.78084	7.4725	7.6543	7.31085	7.36258	7.56316	7.46809	7.29578	7.45695	7.65325	7.45661	7.15901	8.1011	7.53426	8.25216	7.30028	6.97014	6.91272	6.90334	6.7959	6.74728	6.93282	7.1067	6.81952	7.34959	7.47881	7.36835	7.31284	7.72187	8.18715	7.02437	7.58883	7.85934
Lsat_1_v5_gn_1_34140	12.1903	12.3743	12.1194	12.5073	12.1977	11.6182	11.9907	12.1024	12.3648	11.7648	11.8861	11.8356	11.4252	11.7932	9.92891	11.374	10.901	10.55	11.8419	11.1106	10.4883	11.4306	10.1345	10.3083	11.0669	10.4658	10.7834	10.9951	11.4234	11.5334	10.6826	11.7623	12.1097	10.7377	11.6932	11.9724	11.2365	11.4879	12.1932	11.1845	12.0298	12.1872	12.4497	12.2984	12.1958	12.3135	12.1852	12.1386	12.1225	12.3404	12.7275	11.9816	12.3887	12.3475	11.9111	12.4805	12.2886	12.3812	12.4361	11.8937	12.2632	12.4796	12.2486	12.4798	13.0254	12.8355	12.4693	12.5713	12.5057	12.5544	12.4924	12.5909	12.3795	12.0551	12.3287	12.1151	12.1759	12.0968	12.5101	12.3517	12.313	12.1678	12.5434	12.2324
Lsat_1_v5_gn_1_34161	4.1759	4.91683	5.33143	4.78067	2.42848	3.77375	4.51706	3.5273	3.77408	3.12929	3.40161	3.74716	3.13547	5.26321	3.43248	3.00672	3.79693	3.6011	3.65796	1.90274	2.25923	2.95766	1.19683	0	3.73241	0	2.35922	2.57973	1.78944	3.35963	3.01979	1.80668	2.91631	1.64028	0	2.25147	2.14252	0	1.67149	1.79476	3.81964	2.98034	5.19577	3.20458	4.52323	4.70845	3.63383	4.14877	2.99706	3.63117	4.77801	4.64715	3.44108	3.49191	4.28195	3.32549	3.90775	4.40268	4.1191	4.34665	3.98527	4.01445	3.69274	4.06271	3.8625	4.42928	4.82822	3.58489	3.34925	3.71043	4.21628	2.7358	3.61117	4.42786	3.35323	4.41771	3.92509	4.43643	2.61451	5.38083	5.30801	3.21125	3.89333	4.22058
Lsat_1_v5_gn_1_34180	8.02867	8.6309	8.42136	8.31038	8.59925	8.03034	7.90834	8.19576	8.18412	8.48181	8.15202	7.63374	7.60283	7.57588	7.20893	7.43809	7.48735	7.11198	7.16369	7.29867	7.58219	6.94058	7.34469	7.43477	6.73008	7.66074	7.3771	7.48561	7.54294	8.2727	7.78404	8.43715	8.18658	7.37631	7.53419	7.60066	7.58262	7.68224	7.57843	7.42123	7.72579	7.97384	8.00189	8.48591	8.44053	8.15203	8.37189	8.31448	7.82532	8.52863	8.50775	8.31176	7.98244	8.59656	7.83857	7.86657	8.13534	8.40655	8.06872	8.20598	8.26743	8.16612	8.27295	8.11808	8.21673	8.79442	8.13418	8.55067	8.2494	8.31581	8.49346	8.24466	8.14845	8.89047	8.22232	8.26018	7.97941	7.93018	8.05392	8.39447	8.41713	7.91938	8.31521	8.4248
Lsat_1_v5_gn_1_34201	11.8257	11.5617	11.7516	11.5705	11.4584	10.8151	11.4598	10.9877	11.4948	10.3476	11.2246	11.2785	11.364	11.5382	9.51534	11.292	10.4997	10.2683	11.7603	10.2043	9.6622	11.1872	8.64973	9.07145	10.8756	9.17732	9.31738	10.1358	8.93273	8.76408	9.19247	9.28137	9.86935	9.50204	10.2153	10.2745	9.88815	10.1614	11.0948	9.40968	10.8914	10.9126	12.3771	11.1448	11.7863	11.8549	11.0751	11.2902	10.8726	11.1465	12.0786	11.3963	11.6557	11.774	11.2676	11.7885	11.9067	11.8882	11.6195	11.8647	11.9097	11.5428	11.6383	12.0076	12.1169	12.0379	12.0923	12.1179	12.1548	11.9743	11.9518	11.7994	11.6908	11.6692	11.895	11.7984	11.8587	11.6292	11.723	11.9152	12.031	11.534	12.089	12.1964
Lsat_1_v5_gn_1_34281	0	0	0	0	0	0	0	0	0	0	0	0	0	0	0	0	0	0	0	0	0	0	0	0	0	0	0	0	0	0	0	0	0	0	0	0	0	0	0	0	0	0	0	0	0	0	0	0	0	0	0	0	0	0	0	0	0	0	0	0	0	0	0	0	0	0	0	0	0	0	0	0	0	0	0	0	0	0	0	0	0	0	0	0
Lsat_1_v5_gn_1_34301	10.4472	10.42	10.4895	10.425	10.5995	11.0469	10.9512	10.7489	10.836	11.0719	10.5698	11.3275	11.3956	11.7705	12.6439	11.9485	12.2209	12.2374	11.9186	11.8451	11.765	12.2254	11.9454	11.8363	12.3725	11.9557	11.8813	12.0367	11.7422	11.9441	12.3063	11.7431	11.6567	11.6946	11.3912	11.1296	11.5895	11.5747	11.0015	11.7615	11.0709	10.9716	10.4991	10.2951	10.5045	10.6366	10.6338	10.5839	10.7802	10.5279	10.5288	10.688	10.4599	10.4295	10.716	10.4557	10.4624	10.3398	10.4201	10.5687	10.2921	10.3854	10.3417	10.6289	10.4527	10.3998	10.6531	10.5494	10.5881	10.5957	10.3049	10.4783	10.6807	10.513	10.4193	10.4536	10.4993	10.6711	10.5013	10.2458	10.368	10.6075	10.1723	10.2297
Lsat_1_v5_gn_1_34320	8.23031	9.83118	9.84769	9.15424	9.15413	10.0099	7.8588	10.0027	9.0349	9.84452	9.9179	9.72467	9.97198	9.09496	9.92019	9.76117	9.84391	9.66752	9.35487	9.4794	9.61188	10.0731	9.96764	10.1175	9.15953	9.92256	9.97627	10.1774	10.0811	10.0287	10.135	9.93961	9.82836	9.62512	9.92453	9.8535	9.52886	9.46215	9.62027	9.7674	9.54402	9.05645	9.79195	9.82842	8.6393	10.2483	9.71528	10.189	10.7764	8.14713	10.4023	10.4147	9.80536	9.63452	10.4857	9.20699	10.0576	10.1333	9.983	10.2785	10.2464	9.87151	8.5051	10.1064	9.4153	9.82854	9.81469	4.23023	10.3255	10.1697	10.0747	9.72972	10.5415	8.57679	8.80567	10.0492	9.52528	10.4757	9.66288	9.77741	9.52431	10.0334	9.21846	8.91014
Lsat_1_v5_gn_1_34341	3.81323	3.42435	4.19555	4.20364	4.65007	4.32875	3.96327	3.5273	4.66992	3.65822	4.41493	3.87486	3.66465	2.70961	2.29824	3.20324	3.5545	3.44596	2.42184	3.38338	3.47245	2.95766	3.5032	2.45613	2.96874	4.7603	4.06156	4.08155	4.27992	4.61959	4.481	3.75401	3.70118	3.77648	3.79027	3.88683	3.63045	3.41512	4.26393	3.73854	4.0387	3.11395	4.11936	4.56083	3.78976	4.21141	4.3905	4.52946	5.25725	4.61709	4.48235	4.22048	4.24253	4.17664	4.21184	3.86166	4.52444	4.07972	4.20701	4.30447	3.98527	4.47415	3.46559	3.86233	4.30839	3.69872	3.97111	4.76709	4.09462	4.65425	4.21628	4.16863	4.0132	4.47793	4.37543	3.4254	3.71844	4.36937	4.3066	4.25355	3.67273	3.85986	4.2203	3.80738
Lsat_1_v5_gn_1_34361	13.2187	13.1834	12.7354	12.7945	13.2048	12.9847	13.4847	13.223	12.6086	14.0943	14.0643	14.333	14.2039	14.3114	14.3047	13.9233	13.8559	14.2218	13.7563	13.7339	13.8913	14.0179	13.9472	13.8584	13.7974	13.6499	13.6729	13.1744	13.7576	13.6856	13.6609	14.3619	13.9804	13.9044	14.1234	14.1884	13.8538	13.9732	14.005	13.8002	14.0796	13.9176	12.9212	13.0995	12.9684	13.0962	13.4749	13.1435	12.9919	13.1582	12.8004	13.7201	13.8744	13.7457	14.1424	14.0301	13.9124	13.4276	13.4173	13.9446	13.4287	13.0888	13.9788	13.3074	13.1473	13.1106	13.4664	13.2458	13.1359	13.0115	13.2777	12.7568	13.3309	13.5769	13.4352	13.8883	13.9144	13.9351	13.4687	13.6142	13.9349	13.317	13.8074	13.8935
Lsat_1_v5_gn_1_34380	2.81278	1.99842	1.45009	2.55561	0	3.16708	2.08541	2.4296	1.89426	2.96001	2.80321	2.57801	4.26086	2.36628	1.56525	2.77915	1.65529	2.03317	2.76795	1.33445	1.17789	1.70319	1.19683	1.3195	1.89972	0	1.79849	0	2.56404	0.881471	1.60006	2.93777	1.6704	2.06208	1.11559	1.81056	2.47346	2.70579	3.05046	2.84277	3.81964	4.21818	1.95999	2.0293	0.938436	2.01715	1.27898	1.87895	2.49973	2.4741	2.60499	3.70361	2.67326	2.143	3.21785	3.86166	3.32275	3.88633	2.6913	3.53009	3.30779	3.04916	2.25327	3.27322	3.528	2.40059	1.56448	2.79135	2.48429	1.06979	2.27006	1.09238	1.42385	1.71388	2.64805	3.92338	2.60122	3.14851	2.61451	3.32727	3.23186	3.78323	4.11933	4.29071
Lsat_1_v5_gn_1_34401	11.8534	11.6406	11.9634	11.1251	10.7485	10.4328	10.7154	10.0199	10.3661	11.2477	12.1885	11.3163	12.5243	11.0939	8.90408	10.9765	10.7739	10.6863	11.3159	11.5864	11.4262	10.5672	10.0648	10.4798	9.24967	9.33557	9.94396	9.54255	9.6451	9.50418	8.74363	9.17106	10.0104	11.2439	11.1354	11.3576	11.7208	11.7917	12.559	12.0835	13.0421	12.9552	12.0821	11.6453	11.948	11.3226	10.9871	10.8009	10.3875	10.4588	10.5407	11.2922	11.8696	11.6634	12.5381	12.8007	13.1741	12.9178	13.1052	13.3083	12.7479	12.9598	12.91	12.9717	13.2781	12.1274	11.6469	12.2115	12.1988	11.1377	11.3431	11.2391	10.9592	11.0959	11.0499	12.122	12.2612	11.9794	12.4765	12.9357	13.2699	12.902	13.8481	14.1276
Lsat_1_v5_gn_1_34420	0	0	0	2.55561	0	0	0.856777	0	3.33023	0	0	0	0	0	0	0	0	0	1.29446	0.383342	0	0	0	0	0	0	1.40728	0	0	0.881471	0	0	0	0	0	0	0	0	0	0	0	0	0	0	0	0.817182	0	1.58907	0	0	3.19128	0	0	0	0	0	0	0	0	0	0	0	0	0	0	0.514015	0	0	0	0	0	0	0	0	0	0	0	0	0	1.09061	0	0	0	0
Lsat_1_v5_gn_1_34480	1.00317	3.77941	0	6.14369	3.28784	0.555369	4.35499	3.82398	7.59939	1.55459	2.53205	0	0	1.25421	0	2.1759	2.89716	0.694754	5.22192	2.12034	0	1.70319	1.84186	0	1.24227	0	0	1.58078	0	5.48533	0	1.80668	3.28276	1.04168	0	0	1.09656	0.757465	0.789502	3.26956	0	0	0.973451	0	0	2.82694	1.65077	4.20222	0	0	6.80515	0	0.923303	2.74301	0	1.70318	0	1.04306	1.67065	0	0	0	0.703047	0	0	1.83516	0	1.4288	0	0	0	0	0.642472	0.815692	0	0.915158	0	1.56893	0	3.48113	0	0	1.1763	0
Lsat_1_v5_gn_1_34501	0	0	0.657565	0	0	0	0	0	0	0	0	0	0	0	0	0	0	0	0	0	0	0	0	0	0	0	0	0	0	0	0	0	0	0	0	0	0	0	0	0	0	0	0	0	0.938436	0	0	1.22592	0	0	0	0	0	0	0	0	0	0	0	0	0	0	0	0	0	0	0	0	0	0	0	0	0	0	0	0	1.00978	0	0	0	0.879298	0	1.1763	0
Lsat_1_v5_gn_1_34541	0	0	0	0	0	0	0	0	0	0	0	0	0	0	0	0	0	0	0	0	0	0	0	0	0	0	0	0	0	0	0	0	0	0	0	0	0	0	0	0	0	0	0	0	0	0	0	0	0	0	0	0	0	0	0	0	0	0	0	0	0	0	0	0	0	0	0	0	0	0	0	0	0	0	0	0	0	0	0	0	0	0	0	0
Lsat_1_v5_gn_1_34581	6.48199	6.95211	6.46255	6.58188	6.84504	4.97103	5.432	6.48585	6.54518	6.27671	7.07628	6.00859	5.45391	5.36371	4.21983	5.51001	3.79693	3.2721	6.05263	3.81634	1.81759	3.61836	2.28602	1.3195	3.87352	0	2.76199	3.69464	1.78944	1.42466	1.01134	1.80668	3.43612	1.64028	1.73711	3.09143	2.31746	3.10361	4.76687	1.16014	4.68347	4.48806	6.81724	7.01591	7.16037	6.62251	6.81097	6.28531	6.48317	6.88194	7.07911	7.01463	6.92035	7.92157	6.51446	6.19372	6.44385	6.51018	5.90585	5.82507	7.13415	6.08127	6.41183	6.21211	6.869	6.68466	6.42895	6.3763	5.84037	6.24299	7.20769	6.94584	6.3034	7.60612	7.32519	6.99623	6.91415	5.64879	5.73052	7.57576	6.54447	6.11573	7.15093	6.59462
Lsat_1_v5_gn_1_34600	1.58918	0.806453	1.72669	0	0	2.92098	0	0.908803	0	0	0	1.16529	1.84634	0	0	1.74235	1.65529	1.79678	1.96558	0.383342	0	0	2.28602	0	0	0	0.868832	0.996863	0	2.38163	2.01697	0	2.42387	1.04168	0	0	1.94339	0	0.789502	0	1.34682	1.33999	1.54945	2.0293	3.05859	0	1.65077	0.739434	0	1.3327	1.60101	0	0.923303	1.09689	0.943109	0	1.58557	0	1.06474	1.74197	0.992165	0.683871	0.703047	1.39245	1.7038	2.61735	0	1.4288	2.15274	0	0.81941	1.70687	0.642472	0	2.30776	1.47069	1.00978	2.30267	0.890663	0	0	0	1.1763	1.92059
Lsat_1_v5_gn_1_34700	0	0	0	0	0	0.833962	0	0	1.49136	0	0	0	0	0	0	0	0	0.694754	1.29446	0.383342	1.81759	1.70319	0	0	0	0	0	0.996863	0	0	0	0	0	0	0	0	0	0.757465	1.29687	0	2.49326	2.02254	0	0	0	0	0	0	1.73461	0	0	0	0	0	0	0	0	0	0	0	0	0	0	0	0	1.1916	0	0	1.72151	0	0.81941	0	0.642472	0	1.21229	0.915158	0	0	0	0	0	0	1.1763	0.947547
Lsat_1_v5_gn_1_34721	6.97206	5.5215	7.17192	4.985	5.08212	8.27375	5.16481	5.45933	4.72037	6.56939	7.67467	8.11967	7.97443	8.31401	7.35421	8.36887	8.0982	8.18551	8.98053	7.46695	8.02827	7.82414	7.52759	8.37318	6.85448	7.19399	7.11006	6.12309	6.89393	7.48152	6.10972	7.08652	7.68794	8.5414	9.29636	9.54752	7.40019	8.16774	9.02752	7.33559	9.5001	9.35861	5.7023	5.16712	6.60329	5.80377	5.6502	4.96016	4.45622	4.47653	3.72261	6.14498	6.67665	6.47083	7.52111	6.95375	6.94343	6.44142	5.73893	8.38615	6.87924	6.70176	7.40867	7.19169	7.38637	9.1104	7.04621	7.2442	8.09429	5.55959	6.8058	6.08328	5.01864	6.40285	6.69668	8.45848	7.3857	8.4638	6.41867	6.38307	8.40646	6.52163	8.15225	8.87918
Lsat_1_v5_gn_1_34740	6.27303	5.83713	6.06233	5.59687	5.85754	5.92573	5.5111	5.54317	5.92554	6.61288	5.77661	6.16669	5.45391	5.85299	5.99316	5.31127	5.59386	5.70997	6.14438	5.75378	5.7214	5.95228	5.88645	6.02944	5.86689	6.37562	5.89867	5.87647	5.8145	6.27882	6.32609	6.39709	6.42859	6.29057	6.02627	5.84361	6.19556	5.74091	6.07235	6.40881	5.67705	6.02952	6.11709	5.89625	6.04588	5.44857	5.74919	5.45448	4.85473	6.03444	6.02363	5.89577	5.72776	5.35271	5.71889	5.3789	5.13018	5.47523	5.02954	5.65086	5.49243	4.99678	5.83002	5.43485	5.45596	5.93901	6.36185	6.22133	6.32686	5.55959	5.29404	4.92783	5.90461	6.28122	5.51663	5.32099	5.34093	5.83429	5.82048	5.07722	4.84312	4.92081	5.81861	5.75301
Lsat_1_v5_gn_1_34781	10.7015	10.4009	10.5457	10.252	10.318	10.6894	10.1595	10.3671	10.5852	10.5021	10.6056	10.4297	9.9246	9.57019	8.83767	9.65393	9.28149	9.31218	9.68019	9.63936	9.83567	9.46596	9.7704	9.72728	9.55485	9.64198	9.87328	9.61211	10.1087	10.9926	9.8186	10.7585	11.0143	10.3641	10.7999	10.9354	10.1599	10.5315	10.9731	10.0771	10.8522	10.754	10.3204	10.2101	10.3213	10.3206	10.1907	10.1453	10.0659	10.5953	10.5466	10.559	10.75	10.8178	10.559	10.473	10.5546	10.6452	10.3189	10.6904	10.3873	10.4152	10.7621	10.6313	10.8068	10.9829	10.6175	11.0381	10.7441	10.5792	10.6718	10.3763	10.8871	10.7486	10.6544	10.9994	10.9715	11.1682	10.8038	10.5745	10.8892	10.4177	10.6852	10.7751
Lsat_1_v5_gn_1_34800	9.29634	9.25234	9.37602	8.96397	9.21923	8.90905	8.80427	8.55339	8.93964	9.02307	9.07145	8.36236	9.00838	8.26287	7.78425	8.46778	8.40313	8.45587	8.09874	8.62735	8.6299	8.10987	8.39666	8.83202	7.86523	8.44202	8.43262	8.34689	8.23232	8.5145	8.00549	8.10321	8.18658	8.19565	8.20478	8.1453	8.75455	8.43571	8.71632	8.70434	9.12465	9.03765	9.12641	9.24099	9.70082	9.07603	9.02718	9.01084	8.96339	8.74834	8.97815	8.9744	8.84262	8.5447	9.47088	9.3385	9.39752	9.33741	9.31879	9.69174	9.36044	9.23649	9.40497	9.05799	9.04787	9.38985	9.04336	9.088	9.16855	8.82254	8.80599	8.84767	8.6189	8.77756	8.64409	8.82538	8.62307	8.66944	8.94271	9.16705	9.38091	9.34741	9.36625	9.47069
Lsat_1_v5_gn_1_34820	6.52982	6.445	5.87631	6.14369	6.06067	6.01223	6.35929	6.3372	5.66725	7.62686	7.40628	7.23011	7.3623	7.68673	7.06858	7.43809	7.46995	7.31618	7.4054	7.43686	7.34514	6.85881	7.83577	7.91782	7.17391	7.52129	7.58382	7.27916	7.72986	7.98684	7.8169	7.70871	7.36394	7.71842	7.79138	7.57242	7.94113	7.68709	7.53376	7.78655	7.55869	7.71983	6.19505	5.81959	5.98456	6.0559	6.51718	6.18267	7.33651	5.51736	5.57809	7.29066	7.51554	7.3763	7.4081	6.92725	6.87127	7.4767	7.05644	6.89279	7.43146	7.09638	7.35987	7.20234	7.24323	6.98196	6.86424	6.28533	6.91272	6.47459	6.57071	6.46244	6.59889	6.36344	6.69668	7.03572	7.56628	7.57593	7.76201	7.41316	7.16703	7.21875	6.68731	7.64852
Lsat_1_v5_gn_1_34841	9.72742	9.30624	9.31586	9.31286	9.42642	9.85974	9.69949	9.67585	9.58701	10.2187	9.5246	10.0429	10.0197	10.4895	11.0925	10.4838	10.8482	10.7035	10.3633	10.2652	10.2186	10.7061	10.4558	10.4569	10.8975	10.6578	10.3632	10.3666	10.1054	10.5948	11.2062	10.1823	10.4783	10.2533	9.88591	9.81586	10.1095	10.1324	9.82995	10.2362	9.76357	9.68949	9.33666	9.315	9.42889	9.26656	9.65656	9.32281	9.44991	9.24188	9.24797	9.5691	9.50428	9.59469	9.20148	9.29771	9.25122	9.04181	9.24802	9.43008	9.22152	9.20422	9.08457	9.24993	9.20881	9.51243	9.29339	9.4013	9.55752	9.17228	8.99946	9.18168	9.55063	9.68691	9.21671	9.3989	9.53516	9.51895	9.03954	9.23624	9.42033	9.2078	9.22758	9.38111
Lsat_1_v5_gn_1_34861	11.7227	12.0411	11.8492	11.6873	11.9059	11.5302	11.8852	11.4504	11.0038	11.7016	11.6206	11.6885	11.9756	12.0565	12.2479	12.2173	12.2625	12.212	11.9992	11.757	11.548	12.2186	11.4278	11.7896	12.0893	11.6305	11.5721	11.6308	11.2924	11.1485	11.78	11.1587	10.8533	11.2502	11.0789	10.9978	11.2107	11.0311	10.8216	11.2907	10.9449	10.9314	11.9997	12.0144	12.0105	12.141	11.6883	11.6767	12.0531	11.3394	10.9991	11.6918	11.4413	11.3342	11.815	11.5336	11.4619	11.5976	11.1455	11.6056	11.7937	11.1324	11.6792	11.1975	11.0178	11.4296	11.3965	10.6425	11.2418	11.1257	11.1552	11.4085	11.1618	11.1422	11.0219	11.2233	10.8634	10.9766	10.9598	10.9164	11.0741	11.1268	10.9626	11.2617
Lsat_1_v5_gn_1_34921	7.57615	9.04502	8.84564	7.71019	8.92613	8.15678	10.5053	8.82307	10.7106	8.45418	9.17358	10.3175	9.86962	11.0217	11.226	11.2961	11.439	11.728	11.0424	10.4107	9.87693	11.2791	9.52425	10.1349	11.0164	9.68836	9.85666	10.244	10.3532	9.70388	9.61127	9.88093	11.0834	10.2596	10.9981	10.1996	9.21601	7.22363	9.20005	10.5062	8.88429	8.74501	9.03926	8.03314	8.27966	8.83976	8.19355	8.81243	5.25725	6.9544	4.19261	5.85637	7.62442	4.26476	4.28195	8.19005	8.24884	8.11247	6.99603	7.93933	7.95014	5.62981	8.72657	5.13464	6.3885	4.64207	7.6628	8.30265	7.6668	5.96696	7.9497	6.32657	7.70439	7.00791	7.23977	7.93943	7.74732	6.38557	7.35107	5.17067	4.45858	6.66733	5.99997	7.03345
