## Supplementary material for "Identification of *Lactuca sativa* transcription factors impacting resistance to *Botrytis cinerea* through predictive network inference": Supp dataset 2 (part 2 of 3)

### Sheet: TableS2 - TPM (continued)
Supp Dataset 2: Quantified transcript values for all lettuce genes in the B. cinerea infection time series. Log2 transcript per million (TPM) in each of the 84 RNAseq samples is indicated (2 conditions B. cinerea or mock inoculated * 14 time-points (tp_09 - tp_48) * 3 biological replicates.
Lsat_1_v5_gn_1_34940	0	0.806453	0.657565	0.763007	1.06751	0.392899	0	0.908803	0	0	0	0	0	1.91484	0	1.11962	0	0	1.96558	1.33445	1.17789	0	0	0	0	0	0	0.996863	0	0	0	1.41444	1.06455	0	1.11559	1.17242	0.650047	0	1.29687	0	1.34682	1.33999	0.973451	0	1.50228	0	0	0.739434	0	0.815058	0	0.849524	1.88337	1.09689	0	2.46267	2.58573	1.6421	2.42416	1.97495	2.30937	0.683871	2.73367	0.624569	1.7038	0.892227	3.14255	1.82307	0	0	2.48236	1.70687	1.69778	2.82398	1.21229	2.84808	2.33754	2.30267	2.14278	0	1.42167	2.95595	3.09758	2.49645
Lsat_1_v5_gn_1_35020	0	0	0	0	0	0	0	0	0	0	0	0	0	0	0	0	0	0	0	0	0	0	0	0	0	0	0	0	0	0	0	0	0	0	0	0	0	0	0	0	0	0	0	0	0	0	0	0	0	0	0	0	0	0	0	0	0	0	0	0	0	0	0	0	0	0	0	0	0	0	0	0	0	0	0	0	0	0	0	0	0	0	0	0
Lsat_1_v5_gn_1_35040	1.00317	0	0	0	0	0	0	0	0	0	0	0	0	0	0	0	0	0.694754	0	0	0	0	0	0	0	0	0	0	0	0	0	0	0	0	0	0	0	0	0	0	0	0	0	1.0196	0	0	0	0	0	0	0	0	0.923303	0	0	1.08956	0	0	0	0	0.579744	0	0	0	0	0	0	0	0	0	0	0	0	0	0	0.915158	0	0	0	0	0	0	0	0
Lsat_1_v5_gn_1_35061	2.00475	0.806453	1.45009	1.25945	0	1.06736	0.856777	0.908803	2.87586	0	1.13487	0	1.84634	2.36628	0	1.74235	0	0	0	0.935896	0	0	0	0	0	0	0.868832	0	0	0.881471	0	0.874037	1.06455	0	0	0	0	1.91153	1.67149	0	3.46372	3.34894	0.973451	2.0293	0.938436	0	0	0.739434	2.49973	1.3327	3.02102	0.849524	1.48177	3.16552	0	2.73128	3.17074	2.88041	2.42416	2.17549	1.98823	2.82057	1.52798	2.55477	2.64794	3.83477	0.984665	3.86173	3.17669	2.10345	1.33878	2.7358	1.08543	2.01456	1.21229	2.18368	1.59798	2.78671	1.83272	2.95936	2.5938	2.80908	3.62524	3.80738
Lsat_1_v5_gn_1_35101	0	0	0	0	0	0	0	0	0	0	0	0	0	0	0	0	0	0	0	0	0	0	0	0	0	0	0	0	0	0	0	0	0	0	0	0	0	0	0	0	0	0	0	0	0	0	0	0	0	0	0	0	0	0	0	0	0	0	0	0	0	0	0	0	0	0	0	0	0	0	0	0	0	0	0	0	0	0	0	0	0	0	0	0
Lsat_1_v5_gn_1_35121	0	0	0	0	0	0	0	0	0	0	0	0	0	0	0	0	0	0	0	0	0	0	0	0	0	0	0	0	0	0	0	0	0	0	0	0	0	0	0	0	0	0	0	0	0	0	0	0	0	0	0	0	0	0	0	0	0	0	0	0	0	0	0	0	0	0	0	0	0	0	0	0	0	0	0	0	0	0	0	0	0	0	0	0
Lsat_1_v5_gn_1_35161	2.00475	2.64209	1.10758	3.11558	1.67429	0.701379	1.77945	1.46204	3.19408	1.55459	2.19785	0	1.20034	1.25421	0	1.74235	2.40592	2.23623	3.81513	2.76189	1.81759	3.32551	2.62514	1.3195	2.69216	2.24147	0.868832	1.58078	1.15601	2.38163	1.60006	2.93777	3.11114	1.04168	1.73711	1.17242	2.14252	0	1.29687	1.16014	2.49326	0.82028	0.973451	1.0196	0.938436	1.71628	1.27898	0	0	1.3327	3.72261	0.849524	0	1.09689	1.9138	1.08956	1.58557	0	1.67065	1.46399	2.15772	0.683871	1.52798	1.66312	3.09175	4.21325	2.29731	0	3.34925	0	2.27006	2.13644	1.69778	2.66015	2.30776	1.87079	2.01464	1.56893	2.61451	0	2.5938	1.32314	1.1763	2.49645
Lsat_1_v5_gn_1_35180	9.88437	9.87441	9.97151	9.47989	10.1487	9.83028	10.1908	10.1515	10.145	10.665	9.40244	9.60315	9.96825	10.3138	10.5278	10.0452	10.4429	10.0089	10.591	10.2276	10.2578	10.6586	10.185	10.3683	9.55747	9.58007	9.68773	9.4346	10.0925	11.3593	11.1435	11.8062	11.602	10.4353	10.3257	10.3034	10.4717	10.1359	10.1386	10.4901	10.362	10.217	9.8091	9.57416	9.76605	9.47091	10.1176	10.0483	9.36078	10.2888	10.0968	9.40644	10.0531	9.9	9.50242	9.70504	10.0817	10.0506	9.92098	10.0245	9.8539	9.70853	10.468	9.95321	9.54012	10.2597	9.52379	10.5314	9.86358	9.60173	9.93408	9.75073	11.2943	11.3681	10.0443	10.0395	9.98381	10.3257	10.1862	9.55282	9.47751	9.90363	10.0929	10.1075
Lsat_1_v5_gn_1_35200	1.00317	0	0.657565	1.25945	2.10012	0.833962	0	0.908803	1.49136	2.28541	2.80321	1.16529	0	1.25421	0	0	0	1.1617	0	1.14889	0	0	1.19683	0	1.24227	0	0	0	1.15601	1.42466	2.82674	0.874037	0	0	3.00019	1.81056	0.650047	1.25159	2.77143	0	0.825175	3.11395	1.54945	1.61103	0	0.817182	0	0.739434	0	2.01345	2.34116	2.07301	2.19718	1.71276	0.943109	1.70318	1.58557	1.04306	2.42416	1.74197	0.992165	1.49535	1.17369	1.05901	1.32484	1.65081	1.97694	2.60328	2.15274	1.67728	2.97859	2.13644	2.30071	2.26325	1.86159	0.915158	2.01464	2.97893	1.43726	3.15501	2.5938	2.64555	2.25698	1.51459
Lsat_1_v5_gn_1_3521	5.81357	6.96081	6.49061	5.91282	5.85754	6.23243	4.83661	6.09943	5.76661	5.54014	5.05708	5.25865	3.50887	3.41921	3.43248	4.38814	5.14559	4.09456	3.81513	5.10767	5.7214	4.81119	5.16566	4.55072	4.00205	3.60719	4.94217	5.20334	5.33303	5.48533	4.3434	4.333	5.07663	5.0797	5.53937	5.84361	5.6425	5.54146	5.61705	4.99412	5.80204	5.86867	5.40708	6.84595	6.50481	5.52217	5.45287	5.62075	6.23827	6.3077	5.97782	6.20894	5.91087	6.41416	5.17238	5.16875	5.61561	6.66898	5.55014	6.00704	6.3508	6.4144	5.99535	6.60632	6.60472	6.39293	6.58419	6.43391	6.21974	6.61062	6.3314	6.40577	5.79226	5.78057	6.19844	5.97738	6.1485	5.88319	6.5428	6.00584	6.39418	6.61302	5.97128	5.75301
Lsat_1_v5_gn_1_35220	0	1.32066	0.657565	1.25945	0	0.701379	0	0.908803	0.930375	0	0	0	0	0	0	0	0	0	0	0.383342	0	0	1.19683	1.3195	0	0	0	0	1.15601	0	0	0.874037	0	0	0	1.17242	0.650047	0	0	0	0	0	0.973451	1.61103	0	0	0	0.739434	0	0.815058	1.60101	0.849524	0.923303	1.09689	0	1.08956	0	0	1.06474	1.11933	0	0.683871	0.703047	0	0.809438	1.1916	1.56448	0	1.72151	0	0	1.09238	1.08543	0	1.86159	0	0	0	1.43726	0	0	1.32314	1.1763	0.947547
Lsat_1_v5_gn_1_35241	11.6201	12.992	12.0087	12.2175	13.2743	9.58393	12.339	12.9967	13.6459	11.0034	14.0791	13.1567	12.3267	13.6771	9.77933	12.6923	11.8393	11.201	12.4621	11.6683	11.0826	11.5975	7.10842	9.34801	10.6329	9.168	8.7885	9.65728	9.25624	7.93316	9.86806	10.9204	10.1774	10.501	11.828	11.4387	12.1189	11.0917	11.8319	10.8442	11.6007	11.6939	12.0369	12.0915	12.7568	12.1567	11.8859	12.2934	9.96194	13.8533	14.751	12.0311	14.5531	14.7672	11.7662	14.6806	14.874	14.2112	14.1409	13.7775	13.9676	13.568	13.8337	12.5675	12.1469	12.1639	12.8172	12.5827	12.5009	11.9517	13.4938	12.2232	13.7217	14.5708	14.1262	13.9567	14.2504	12.8879	14.1726	14.5367	12.5821	14.1053	13.9446	13.3231
Lsat_1_v5_gn_1_35260	11.4493	12.2338	11.5572	11.419	11.754	9.91902	11.3327	10.9777	11.984	9.83077	11.9407	11.3963	11.0564	12.3188	9.73689	11.9205	11.4513	11.1896	12.4256	11.0812	10.43	11.2379	8.80786	10.0821	11.1934	10.0498	9.87328	10.0785	8.98263	8.99356	9.64095	8.99387	9.6846	9.94939	9.89831	10.0161	10.5021	9.98779	10.705	9.59845	10.6783	11.0181	11.8548	10.7745	12.0778	11.4197	10.4664	10.7965	9.74427	11.6522	13.0031	10.485	12.6341	12.8134	10.72	12.4392	13.005	12.5787	12.433	11.9833	12.3439	12.2642	12.5405	11.7384	12.3717	12.8241	12.231	12.5511	12.4778	11.8617	12.4324	11.7342	12.0548	12.3262	12.3287	12.0232	12.6021	11.5767	12.6377	13.2578	11.9172	12.3889	12.7438	12.3131
Lsat_1_v5_gn_1_35280	6.4492	5.92867	6.03718	6.27933	6.10728	5.89191	6.83969	5.94361	4.90615	7.36387	6.76339	6.83407	6.5615	5.92054	6.16057	6.03363	5.88377	5.58539	6.23065	6.15597	6.41928	5.52745	5.53084	6.24394	5.76188	5.83116	6.01382	5.87647	5.6827	6.21482	6.86788	6.26272	5.73858	6.18956	5.46509	5.9931	5.93869	4.69257	5.33406	5.85301	4.80793	4.53647	6.07647	6.59311	6.53364	6.12053	6.45988	6.26032	7.08765	6.36199	4.77801	6.94122	6.45871	6.3751	6.82738	5.87117	5.80826	6.17113	6.10206	5.91192	6.59916	6.13206	6.50455	6.0681	5.12366	4.27834	5.75109	4.85408	4.83661	4.71588	5.11462	5.30366	5.62194	5.9498	5.47451	6.21954	5.71956	5.88319	5.30127	4.97729	5.11183	5.76353	5.23032	5.18136
Lsat_1_v5_gn_1_35300	10.1573	10.7098	10.5902	10.2362	10.4872	10.4845	10.2215	10.3253	10.3096	10.2592	10.2165	10.1867	10.1864	9.97552	9.81428	9.95434	9.97604	9.82734	9.96449	10.055	9.97611	9.95671	9.97321	10.0641	10.0076	10.0849	10.09	10.2605	10.053	10.4821	10.1774	10.4418	10.1774	9.82862	10.1457	10.0675	10.0877	10.0772	9.95698	9.9351	10.0829	9.98923	10.6521	10.5348	10.4999	10.5817	10.3608	10.5242	10.6123	10.4097	10.609	10.4947	10.3835	10.3	10.544	10.2953	10.5087	10.6509	10.472	10.4879	10.3825	10.3335	10.3487	10.3396	10.2784	10.5283	10.4419	9.88198	10.5153	10.3818	10.4828	10.3652	10.69	10.4168	10.2409	10.4878	10.2686	10.3725	10.4695	10.439	10.3569	10.3346	10.1957	10.2661
Lsat_1_v5_gn_1_35320	7.36384	6.67387	6.6317	7.45905	7.11969	6.39688	7.07482	6.94217	6.96683	6.64116	6.99745	6.21576	6.43736	6.24431	6.50981	6.91451	5.88377	5.40758	6.53184	5.98627	6.0309	6.36148	5.71957	5.7375	5.86689	5.25881	5.37445	5.90071	5.7168	5.68748	6.02224	5.74053	6.29458	5.6655	5.50271	5.56664	6.01687	5.09359	5.48248	5.58262	5.67705	5.59921	7.16594	7.04986	7.23248	6.96809	7.18085	6.81775	6.756	6.97196	7.42474	6.95993	7.08181	7.28443	6.54329	6.56424	6.60082	6.7134	6.37303	6.39652	7.17915	6.66775	6.55359	6.74393	6.69131	6.7319	6.76386	6.71523	5.97821	6.68956	6.85428	7.12034	6.91281	7.47665	6.9635	6.65953	6.60425	6.3685	6.4042	6.83243	6.50501	6.30577	6.82193	6.64903
Lsat_1_v5_gn_1_35340	6.15599	6.50571	6.96078	6.305	6.33975	6.80291	6.17726	5.85889	6.4134	6.29463	6.57716	5.66424	7.84195	7.76232	7.40513	8.04931	8.25871	8.23077	8.23716	8.06075	7.8503	6.85881	7.03923	7.09928	6.32572	6.16685	6.41398	5.74872	5.33303	6.54917	5.63684	5.35662	5.67835	6.21034	6.26387	5.96442	7.57402	7.45698	7.16774	8.12961	8.74072	8.65744	6.30462	6.30522	6.49018	5.7435	6.59376	6.46005	5.70636	5.25584	5.34534	5.27387	5.82222	5.50521	7.67884	7.7276	8.15573	8.55632	9.07774	8.7288	8.17663	8.7696	8.26708	8.47071	8.56517	7.7597	6.46136	6.89007	6.92641	6.30447	6.51148	6.6035	6.48604	6.13284	5.91329	6.54103	6.41158	6.67656	7.9875	7.96953	8.22002	9.15746	9.18762	9.25742
Lsat_1_v5_gn_1_35361	7.85179	7.65612	7.71442	7.60565	7.76799	8.26056	7.48064	7.44182	7.6128	8.19276	8.47172	7.81982	7.25606	5.88716	4.82934	6.53116	5.45934	5.74367	6.23065	6.25128	6.0309	6.00392	5.94815	6.06211	5.3436	5.73344	6.46884	6.60849	6.75316	6.79876	5.69458	6.80426	7.21291	7.24151	7.45005	7.73409	6.77769	7.35113	8.04826	6.9881	7.89905	7.81121	8.36019	7.89052	7.589	8.23828	7.84089	7.52707	8.24616	8.05127	8.01826	8.86203	8.13745	8.57518	8.58461	7.69655	8.04531	7.96104	7.48351	8.50498	8.2558	7.31544	7.74905	8.04598	8.17226	8.25419	8.0082	7.88914	8.21076	8.06655	8.08991	7.78566	8.08727	7.67749	8.15725	8.72325	8.53119	9.05275	7.52169	8.11182	8.71102	7.19676	8.23904	8.45183
Lsat_1_v5_gn_1_35381	9.8201	9.22912	9.62103	9.73718	9.55178	9.28198	9.37588	9.13369	9.35328	9.64076	8.94061	8.5318	8.65593	8.19629	8.4175	8.29537	8.81481	8.412	8.66656	9.08498	8.63449	8.55279	8.41316	8.78876	9.09253	8.90173	8.94179	9.16616	8.90712	9.98856	9.82023	9.50618	9.83872	8.6967	8.57512	8.66981	8.69833	8.5544	8.91009	8.50301	8.88664	8.58737	9.57583	9.64806	9.79462	9.61525	9.77523	9.47986	9.23823	9.25808	8.94282	8.86947	8.92741	9.40656	8.99784	9.21249	8.96092	8.97952	9.10946	9.12845	9.36044	9.21751	9.27939	9.42841	9.41052	9.06038	9.06462	9.47176	9.06094	9.22887	9.15656	9.42685	9.70308	9.87384	9.28226	8.92338	8.88054	9.07133	8.75298	8.73384	8.82222	8.8021	9.26352	9.2398
Lsat_1_v5_gn_1_35400	5.13543	6.06402	5.67907	5.29779	5.25767	5.16602	3.05292	4.46334	4.66992	3.54304	6.03525	4.46776	4.75268	4.02139	2.78196	4.67981	3.26295	2.71534	4.08587	3.93592	2.5969	1.70319	2.28602	2.45613	2.69216	2.24147	0.868832	1.99529	1.15601	0.881471	1.01134	2.11475	2.691	2.06208	2.50267	2.58871	2.74248	3.10361	4.5144	3.07189	4.80793	5.4043	4.80627	6.32384	5.68383	4.26956	4.7377	4.68775	4.60164	4.93619	5.11077	4.8613	5.57336	5.91228	5.27907	5.75542	6.80826	6.90433	6.19098	7.00897	6.25128	5.93163	5.78143	5.58893	6.02159	6.84365	4.92437	5.74036	5.95167	5.21998	5.64212	4.98052	4.11012	4.47793	4.70176	4.29288	4.92574	5.531	5.58411	7.21899	7.08912	5.72307	6.83791	7.31162
Lsat_1_v5_gn_1_35440	9.9836	9.18896	9.02104	9.23155	9.31914	8.63122	8.88815	9.38157	9.3107	8.53553	9.45992	8.67905	8.10938	6.82291	5.2565	7.61251	4.49176	5.70997	7.63363	6.9106	6.44041	6.51173	6.82572	5.3711	6.08575	4.54675	5.68362	7.005	5.8145	7.09384	4.66555	6.32399	6.91966	7.48261	7.68086	8.30826	7.25183	7.7158	8.41139	5.99942	8.19718	8.4297	9.61003	9.62385	9.48716	9.02419	9.03309	9.29694	9.94841	9.96407	9.98398	9.91182	9.61728	10.1959	9.06896	9.08643	9.15573	9.16421	8.8094	8.90498	9.21073	9.29198	8.95	9.17619	9.49118	10.4234	9.22896	9.56173	9.60937	9.00335	9.44631	9.50761	8.9405	9.49812	9.4465	9.30101	9.52528	9.39167	9.10813	9.65944	9.46557	8.90514	9.32433	9.23314
Lsat_1_v5_gn_1_35460	11.2103	11.6902	11.5632	11.6748	11.6107	11.8427	11.51	11.7044	11.8587	11.5523	11.1762	11.8083	11.8314	12.1588	12.4604	12.1023	12.3423	12.2674	12.1391	12.0652	11.915	12.4734	12.3277	11.9933	12.5025	12.4622	12.3233	12.3507	12.3689	12.379	12.8035	12.4947	12.3388	12.107	11.9033	11.6561	11.9706	12.0307	11.502	12.0662	11.4568	11.4013	11.6042	11.391	11.33	11.7937	11.7672	11.8973	11.6021	11.2697	11.7612	11.4415	11.1501	11.1599	11.3867	10.9844	11.1752	11.2641	11.2148	11.3123	11.2674	11.2463	10.9796	11.3082	11.2874	11.4215	11.3245	10.6898	11.4254	11.8132	11.5552	11.6845	11.8512	11.4338	11.3256	11.3358	11.2124	11.4069	11.3188	11.163	11.3099	11.4061	11.1088	10.964
Lsat_1_v5_gn_1_35500	0	0	0	0	0	0	0	0	0	0	0	0	0	0	0	0	0	0	0	0	0	0	0	0	0	0	0	0	0	0	0	0	0	0	0	0	0	0	0	0	0	0	0	0	0	0	0	0	0	0	0	0	0	0	0	0	0	0	0	0	0	0	0	0	0	0	0	0	0	0	0	0	0	0	0	0	0	0	0	0	0	0	0	0
Lsat_1_v5_gn_1_35520	0	0	0	0	0	0	0	0	0	0	0	0	0	0	0	0	0	0	0	0	0	0	0	0	0	0	0	0	0	0	0	0	0	0	0	0	0	0	0	0	0	0	0	0	0	0	0	0	0	0	0	0	0	0	0	0	0	0	0	0	0	0	0	0	0	0	0	0	0	0	0	0	0	0	0	0	0	0	0	0	0	0	0	0
Lsat_1_v5_gn_1_35540	9.00913	8.94554	9.03698	9.31128	9.57061	8.60188	9.92685	9.44106	8.224	10.3249	9.39988	9.40846	9.55307	8.9079	8.75503	8.70521	8.38469	8.16077	8.1439	8.33545	8.46959	8.60388	7.54766	8.60145	8.00984	7.94895	8.11776	8.44906	8.22642	8.0153	8.79733	9.12661	8.5772	8.2865	8.0797	8.38602	8.35637	7.63792	8.12556	8.10394	7.27938	7.5651	8.85641	9.52471	9.29638	9.52264	9.78692	9.42471	10.151	9.42515	8.5631	9.98557	9.17123	9.21802	9.7026	8.70091	8.62297	9.03015	8.73002	8.64466	9.09284	8.80132	8.91101	8.68336	8.27397	7.08106	8.11902	7.7025	7.95428	8.86397	8.57672	9.07971	9.39704	9.42183	8.96244	8.84218	8.29555	8.05813	8.49745	8.23052	7.79301	8.27464	8.04622	8.05338
Lsat_1_v5_gn_1_35561	1.00317	0	1.10758	0.763007	1.67429	1.6741	0.856777	0.908803	0.930375	1.55459	0	1.8014	0	1.91484	2.29824	2.1759	3.5545	2.71534	2.76795	1.14889	1.17789	3.32551	2.28602	1.99697	2.96874	0	0.868832	0.996863	0	0.881471	1.60006	0	1.6704	2.06208	1.11559	0	0.650047	1.25159	0	1.16014	0	1.33999	0	0	0	0	0.776811	0	0	0	0	1.38063	0.923303	0	1.5086	1.08956	1.00046	0	0	1.11933	1.31252	0.683871	0.703047	0.624569	0	2.80576	1.56448	0	0	0	0.81941	1.70687	0	0	1.21229	0.915158	0	0	0.890663	0	2.12364	0.808218	1.1763	0
Lsat_1_v5_gn_1_35621	11.4294	10.8908	10.9861	11.2393	11.2418	11.1555	11.9702	11.4594	11.0209	12.5978	11.3568	11.8223	12.2027	12.184	12.8706	12.5367	12.2319	12.1619	12.1377	11.6778	11.7889	12.4084	11.9567	12.0661	12.2472	11.9256	11.8465	11.8756	11.4509	11.3383	12.1793	11.5956	11.2918	11.9652	11.2295	11.2481	11.6988	11.4893	10.9663	11.7789	10.7938	10.8831	11.1854	11.1899	11.0105	11.2728	11.4743	11.096	11.8856	10.9868	10.3255	11.8621	11.1427	11.2909	11.2779	11.1075	10.8597	11.0557	10.8948	10.8035	11.0744	10.8179	11.0054	10.9674	10.5282	10.3961	10.8495	10.9246	10.7566	11.0618	10.3479	10.9848	10.8977	10.8934	10.8369	10.9165	10.9075	10.6746	10.8849	10.3204	10.5963	10.7924	10.4905	10.5189
Lsat_1_v5_gn_1_35640	6.83916	6.71559	6.65669	6.56073	6.60632	6.79073	6.5081	6.70796	6.26837	7.5469	6.73127	6.55779	6.07028	5.78212	6.5405	6.29299	6.25257	6.81185	5.84952	6.07362	6.46123	6.36148	6.61363	6.80335	6.02653	6.30933	6.4955	6.18363	6.83305	7.69594	7.08851	7.29214	7.43846	6.76792	6.79029	6.93814	6.99284	6.96119	6.91254	6.84047	6.97755	7.2319	6.76707	6.93343	6.68266	6.19744	6.53948	6.72035	6.90355	7.00645	6.65312	7.17534	7.30268	7.19755	6.89605	7.01794	6.9896	6.52687	6.81202	6.99578	6.73263	6.24017	6.80922	6.53225	6.36235	6.8808	6.13952	6.63152	6.44572	5.80622	6.44972	6.55221	6.59889	7.23599	6.67825	6.72139	7.11738	7.27982	6.55595	7.24071	7.36368	6.49785	6.53882	7.36135
Lsat_1_v5_gn_1_35681	0	0	0	0	0	0	0	0	0	0	0	0	0	0	0	0	0	0	0	0	0	0	0	0	0	0	0	0	0	0	0	0	0	0	0	0	0	0	0	0	0	0	0	0	0	0	0	0	0	0	0	0	0	0	0	0	0	0	0	0	0	0	0	0	0	0	0	0	0	0	0	0	0	0	0	0	0	0	0	0	0	0	0	0
Lsat_1_v5_gn_1_35700	7.30091	7.1012	7.50567	7.43018	7.97065	7.76149	7.68776	7.45631	8.12917	7.55436	7.45626	7.242	7.54385	7.06603	7.79701	7.26187	8.0522	7.57209	7.34222	7.71907	8.16781	7.43022	7.81935	8.34027	7.87366	7.83577	8.27609	7.83924	8.37794	7.98684	8.46961	7.8351	8.44337	8.36271	8.41172	8.49031	8.10817	8.04864	8.0363	8.3032	7.69925	8.1973	7.14645	7.11547	7.59585	7.33102	7.7192	7.61346	7.29434	8.36548	8.07376	7.58988	7.81451	7.63789	7.59182	7.38223	7.50871	7.41528	7.43882	7.18784	7.39377	7.75276	7.58887	7.60694	7.73615	8.15585	7.84581	8.3743	7.57417	8.02454	8.02787	8.08539	7.92024	7.90956	8.103	7.70232	7.39441	7.5074	7.65604	7.68274	7.3489	7.84593	7.45019	7.21574
Lsat_1_v5_gn_1_35720	8.15096	6.58663	8.37944	5.7727	6.25948	8.90198	5.61024	7.54032	8.05249	2.5469	5.80774	4.69241	0	2.36628	2.29824	4.54133	0	0.694754	1.96558	1.6464	0	1.70319	1.19683	0	3.20072	0	2.35922	1.99529	1.15601	6.76565	1.01134	3.84042	8.6338	0	3.52376	4.48002	2.14252	2.15464	6.45432	0	7.8371	6.57269	6.56167	4.35894	8.37434	6.55396	5.94565	7.20579	5.16666	5.89412	7.58612	4.0907	5.54594	5.7988	1.5086	2.95764	6.37595	4.32846	3.11146	9.15392	4.15509	4.30741	4.52217	5.3796	4.36217	11.1232	7.58403	5.54504	7.7992	5.38085	5.66404	7.34795	5.76275	9.30186	7.71706	5.52903	5.37657	9.88731	4.48225	6.51366	9.26758	4.30569	4.56557	8.39725
Lsat_1_v5_gn_1_35740	0	0	0.657565	1.62811	1.06751	0.392899	1.39065	0	0.930375	0.977284	0	2.57801	2.29096	1.25421	2.29824	2.1759	2.40592	2.23623	2.42184	2.47648	2.25923	3.86168	1.19683	1.99697	1.24227	0	2.57461	2.57973	1.15601	2.12731	3.19002	1.41444	1.06455	2.06208	0	1.81056	1.43704	0	0	2.84277	1.72912	0	0	0	0	0	0	0	1.73461	0	0	0	0	0	1.9138	0	0	0	0	0	1.31252	0	0	0.624569	0	0.514015	0	0	0	0	0	0	0	0	0	0.915158	0	0	0	0	0	1.32314	0	0
Lsat_1_v5_gn_1_35820	9.6302	9.98196	10.5204	9.7194	9.82534	9.85901	9.42096	9.49293	9.30658	9.60531	9.75172	9.54433	9.48937	9.74108	9.37339	10.0356	9.53246	9.28812	9.95396	9.32365	8.49	9.67551	8.68186	9.05125	9.23667	9.25861	8.91981	9.27682	9.20311	10.0414	9.35795	9.38203	9.70172	8.79281	8.89098	8.96954	8.64394	8.74987	9.09826	8.81922	9.46745	9.39352	10.2985	9.52873	10.2085	9.82612	9.71528	9.93443	9.62174	9.69605	9.91424	9.74523	9.35823	9.59682	9.49874	9.18199	9.58963	9.32792	9.27369	10.0803	9.48714	9.35212	9.4103	9.17754	9.44208	10.7169	9.81155	9.21872	9.98794	9.71172	9.95201	9.73739	10.0067	9.65598	9.82096	9.70479	9.50529	10.1282	9.26855	9.65944	10.0028	9.61119	9.68166	9.96065
Lsat_1_v5_gn_1_35840	11.52	11.7694	12.0266	11.61	11.8436	11.5445	11.4288	11.5584	11.5222	11.6381	11.5447	11.6461	11.5303	11.763	11.9508	11.7701	11.899	11.7667	11.9159	11.6708	11.5376	11.8423	11.6419	11.6065	11.9578	11.7848	11.6251	11.6421	11.6804	12.0118	12.0491	11.8689	11.9847	11.5442	11.4805	11.471	11.4602	11.7055	11.6041	11.5645	11.5388	11.5137	11.8214	11.6187	11.996	11.8076	11.6256	11.7047	11.577	11.5514	11.7847	11.5859	11.6126	11.581	11.5196	11.5618	11.5521	11.5205	11.4144	11.5364	11.5714	11.4195	11.4598	11.3659	11.6275	11.5759	11.4834	11.0821	11.5339	11.4582	11.6385	11.6117	11.7814	11.8577	11.7146	11.431	11.5098	11.5424	11.3968	11.365	11.4958	11.3721	11.4431	11.4372
Lsat_1_v5_gn_1_35860	2.59024	0.806453	1.72669	0	1.06751	2.42825	1.39065	1.46204	0	1.55459	1.76212	0	0	2.36628	0	1.74235	0	2.03317	2.76795	2.47648	2.87032	0	2.62514	1.99697	0	0	2.35922	0.996863	3.26286	2.95196	1.01134	1.80668	1.6704	2.87809	2.50267	2.25147	3.33736	1.91153	1.96861	2.234	2.67858	3.11395	0.973451	1.0196	0.938436	0	1.65077	1.58907	0	2.01345	1.60101	1.38063	1.48177	0	2.22979	1.70318	0	0	2.42416	1.11933	0.992165	1.49535	0	1.05901	1.32484	1.65081	0	1.82307	1.1036	1.67728	0.81941	0	1.69778	0.815692	0	0.915158	2.33754	1.56893	2.14278	1.70455	2.37779	2.00151	0	1.92059
Lsat_1_v5_gn_1_35880	0	0	0	0.763007	0	0	1.39065	0	0	0	0	1.16529	0	0	0	0	0	0	1.29446	0	0	0	0	0	0	0	0	0	0	0	0	0	0	0	0	0	0	0	0	0	0	0	0	0	0	0	0	0	0	0	0	0	0	0	0	0	0	0	0	0	0	0	0	0	0	0	0	0	0	0	0	0	0	0.815692	0	0	0	0	0	0	0	0	0	0
Lsat_1_v5_gn_1_35900	0	0	0	0	0	0	0	0	0	0	0	0	0	0	0	0	0	0	0	0	0	0	0	0	0	0	0	0	0	0	0	0	0	0	0	0	0	0	0	0	0	0	0	0	0	0	0	0	0	0	0	0	0	0	0	0	0	0	0	0	0	0	0	0	0	0	0	0	0	0	0	0	0	0	0	0	0	0	0	0	0	0	0	0
Lsat_1_v5_gn_1_35920	0	0	0	0	0	0	0	0	0	0	0	0	0	0	0	0	0	0	0	0	0	0	0	0	0	0	0	0	0	0	0	0	0	0	0	0	0	0	0	0	0	0	0	0	0	0	0	0	0	0	0	0	0	0	0	0	0	0	0	0	0	0	0	0	0	0	0	0	0	0	0	0	0	0	0	0	0	0	0	0	0	0	0	0
Lsat_1_v5_gn_1_35961	0	0	0	0	0	0	0	0	0	0	0	0	0	0	0	0	0	0	0	0	0	0	0	0	0	0	0	0	0	0	0	0	0	0	0	0	0	0	0	0	0	0	0	0	0	0	0	0	0	0	0	0	0	0	0	0	0	0	0	0	0	0	0	0	0	0	0	0	0	0	0	0	0	0	0	0	0	0	0	0	0	0	0	0
Lsat_1_v5_gn_1_35981	6.80069	7.8836	7.54188	7.57433	6.98889	9.09767	7.78114	8.44495	8.24137	6.96579	8.00529	9.78282	9.26122	9.92296	9.9633	9.65393	10.1769	10.0202	9.28267	9.38864	9.44944	9.973	9.7704	9.31789	9.42329	9.601	9.53223	8.95373	9.43073	9.20186	8.56169	8.6405	9.44356	8.75089	9.2775	8.47514	9.01322	9.75974	8.38333	9.77961	8.96894	8.5642	7.0021	5.59271	5.57709	7.1951	7.9067	7.77652	5.42298	5.54109	5.72399	6.38537	7.12877	6.16217	7.31085	7.51272	7.11985	7.00306	7.6496	7.19363	5.95032	7.70743	7.10738	7.35337	6.9935	7.10817	6.52409	6.02911	5.97821	6.67411	5.55093	6.40577	5.46588	5.10627	6.5624	6.67212	7.35922	6.7443	8.39503	7.15182	7.17544	7.90136	6.66956	6.70146
Lsat_1_v5_gn_1_36001	7.01751	7.47971	7.51481	7.51509	7.21854	7.39903	6.5209	6.77884	6.89179	6.10461	6.36329	6.11589	7.74054	7.24797	6.8654	8.24048	8.23831	8.29753	8.33776	8.02242	7.524	7.79512	7.75175	7.48382	7.48011	7.55028	7.34813	6.95955	6.52202	6.78781	6.39736	5.69487	6.37267	6.16849	6.14996	5.96442	6.86482	7.27599	6.74628	7.81055	8.01119	8.07972	7.11671	6.9455	7.60267	6.83961	7.18792	7.27603	6.65963	6.16232	6.43311	6.0434	6.35192	6.06734	7.30244	7.23874	7.52447	8.44657	8.19234	8.22023	7.98435	8.20222	7.79871	7.97631	7.84404	8.048	7.51623	7.56744	7.85037	7.50188	7.32929	7.39724	6.69576	6.44122	6.17233	6.42684	6.3943	6.2616	7.68627	7.64253	7.44933	8.3954	8.01845	8.38928
Lsat_1_v5_gn_1_36021	8.97786	8.76608	8.97708	9.01151	8.90979	9.11935	9.03589	9.25053	9.09109	8.94865	8.92295	9.16472	9.13034	9.47511	9.82055	9.41459	9.31109	9.36728	9.56869	9.17737	9.45982	9.50232	9.63626	9.25217	9.47127	9.37661	9.3304	9.36877	9.3864	9.37105	9.62619	9.34556	9.27078	9.29152	9.22783	9.22365	9.39133	9.35973	9.18207	9.50347	8.98221	9.01434	8.99636	8.89372	8.80218	9.0389	9.10213	8.98819	9.23823	9.10534	9.25519	9.14349	9.13719	9.19857	9.07638	8.9937	8.9405	8.94579	9.05719	9.08083	8.94287	9.14827	8.8825	9.29293	9.08832	8.99653	9.09592	8.94919	8.79596	9.12194	9.03354	9.11843	9.14733	9.10482	9.06178	9.025	9.08823	9.15833	9.05815	9.20345	9.06088	9.02438	8.91004	8.79119
Lsat_1_v5_gn_1_36040	2.81278	3.85602	3.77644	2.99462	3.93032	3.08962	2.08541	3.91071	1.89426	3.28078	2.19785	3.45184	1.20034	1.91484	4.82934	2.77915	1.65529	3.67283	3.28052	3.15597	1.17789	2.46269	3.12997	3.85422	3.40052	2.24147	3.33457	1.99529	2.83633	4.84771	2.34003	5.06517	3.28276	3.66049	2.77277	3.46351	2.47346	4.19085	4.55966	3.07189	2.67858	4.02812	3.94981	3.20458	1.90664	3.22983	2.19115	4.25377	2.49973	3.63117	4.02252	2.72538	2.86298	1.71276	3.06718	3.47933	3.0008	1.04306	2.91662	2.50839	2.15772	2.39097	1.17369	2.08763	2.64794	2.71463	1.97694	2.13239	2.75371	2.10345	2.27006	1.09238	1.9279	1.71388	3.82481	3.74425	2.60122	2.5649	3.25403	4.41504	3.85117	3.08924	2.25698	2.71623
Lsat_1_v5_gn_1_36061	4.32794	3.52164	3.83599	4.14801	4.21202	3.59843	3.52893	4.06994	4.11302	4.20458	4.14924	3.27791	4.05096	3.41921	2.29824	3.79721	1.65529	2.03317	3.65796	2.30937	2.87032	1.70319	2.28602	2.45613	3.20072	3.99233	2.76199	2.80197	3.43659	3.57885	2.34003	3.99911	4.58026	3.07218	3.66316	4.55889	3.63045	3.21509	4.20816	4.28702	4.5941	5.11657	4.11936	4.35894	4.57962	4.26956	3.25702	3.84704	5.06998	3.79798	4.34474	4.60023	4.09897	3.87452	4.47387	4.41316	4.58584	4.25022	3.81778	4.50402	4.8917	3.95927	4.35517	4.50271	4.60457	3.91883	5.09934	4.89568	4.83661	4.29903	5.32189	4.98052	4.74449	5.19876	5.0272	5.15158	4.47804	4.73168	3.95591	4.16547	4.00994	4.30569	4.71146	4.8037
Lsat_1_v5_gn_1_36080	10.7427	11.188	10.9725	10.8567	11.0934	10.9136	11.1434	10.8443	10.4319	11.5527	11.0988	11.2727	11.4569	11.1834	11.2838	11.4074	11.3774	11.4001	10.8308	11.0694	11.0295	11.0388	11.1172	11.2767	10.9631	10.9895	11.0866	10.9141	10.9936	11.1933	11.2556	11.236	11.0481	11.0393	11.0371	11.087	11.1589	11.113	11.0214	11.1605	10.9634	10.8215	11.0219	11.0466	10.999	11.1999	11.0708	11.1578	11.214	10.8186	10.5709	11.3268	11.247	10.9616	11.5616	11.1163	11.3268	11.279	11.1914	11.1927	11.2269	10.9679	11.2842	10.8264	10.6675	10.6824	10.6774	10.1674	10.5377	10.6822	10.6718	10.7269	10.9404	10.7562	10.6847	10.9537	10.9664	11.1427	10.9904	10.8544	11.0853	10.9714	10.8685	11.0953
Lsat_1_v5_gn_1_361	0	0	0	0	0	0	0	0	0	0	0	0	0	0	0	0	0	0	0	0	0	0	0	0	0	0	0	0	0	0	0	0	0	0	0	0	0	0	0	0	0	0	0	0	0	0	0	0	0	0	0	0	0	0	0	0	0	0	0	0	0	0	0	0	0	0	0	0	0	0	0	0	0	0	0	0	0	0	0	0	0	0	0	0
Lsat_1_v5_gn_1_36141	8.8643	8.72837	8.33886	9.19599	10.4414	10.4307	10.8323	10.7304	9.76727	10.3951	9.82584	9.95347	9.34711	8.86139	8.86218	7.95017	9.34487	9.54026	8.1439	10.6357	10.5744	9.53779	11.2517	11.3554	10.4772	11.9905	12.2878	11.7419	13.6089	12.9998	13.0651	14.5835	13.6113	12.6693	12.9047	13.0831	12.2788	12.0324	11.8664	13.2716	11.385	10.7643	9.07578	8.84942	7.77554	10.1521	10.7942	10.8896	10.7037	9.58917	8.56697	10.3292	10.5635	8.24231	9.84834	10.6157	10.0412	9.22428	10.5778	9.18186	8.63538	10.3537	9.89626	10.5482	9.54449	7.45289	10.0407	8.34456	7.99383	9.96752	8.50262	9.49182	9.92328	9.84193	10.4207	9.80534	9.53713	9.7752	10.4064	8.50626	8.67591	10.578	8.87175	8.27283
Lsat_1_v5_gn_1_3621	9.75451	9.31135	9.83862	9.40325	9.56645	9.20563	8.64095	8.97922	9.02239	8.66856	9.50573	8.85198	8.63724	7.60696	6.19955	7.72075	6.29269	6.85874	8.02018	7.21247	7.27631	7.43022	6.84207	6.76418	6.61419	5.73344	6.37142	7.27916	6.54118	6.86281	5.90485	6.36829	7.54348	6.82292	7.00209	7.10512	6.67696	7.38728	8.17367	6.51001	8.29259	8.28491	9.72125	9.64066	9.99448	9.5668	8.95644	9.30765	9.1523	9.51024	9.44182	9.66057	9.30197	9.89828	9.32907	8.92504	9.19074	9.4663	8.93379	9.51576	10.0797	9.03775	9.39154	9.24736	9.71048	9.74538	9.39128	9.65704	9.25789	9.3358	9.4542	9.1901	9.13731	9.25237	9.33323	9.55315	9.35708	9.01486	8.75298	9.87956	9.51607	8.87545	9.79445	9.82249
Lsat_1_v5_gn_1_36260	5.52975	5.61265	5.78862	5.67767	5.52131	6.45208	6.5209	6.93184	7.04807	6.08415	6.42483	7.31137	7.58344	8.49663	9.94334	7.97728	9.08989	9.48279	9.76213	8.9854	9.12998	9.42866	9.4083	8.5563	9.60631	8.99956	8.9345	8.91259	9.08408	9.02889	9.4655	8.75616	8.13149	8.8502	7.64767	7.26656	8.48112	8.28736	7.70471	9.02472	8.04531	8.2048	5.15733	5.8456	5.19934	5.26063	5.96225	6.1959	5.34249	5.73867	5.41575	6.14498	6.18421	6.27256	7.15145	7.03045	6.94343	7.74268	8.08622	7.32074	7.43971	7.70324	6.93301	7.24933	7.13152	6.34816	6.27334	5.49178	5.14841	5.83429	5.08242	5.76065	5.74777	5.58883	5.55755	6.45625	6.34118	5.80921	7.23319	7.15182	6.87882	8.17318	7.29679	7.47866
Lsat_1_v5_gn_1_36281	8.03421	8.08404	8.20975	8.36019	8.417	7.90122	7.83849	8.09287	8.75538	7.50904	7.86431	7.69559	7.2062	7.24797	7.1897	6.98299	7.46995	7.19351	7.19263	7.5676	7.68312	7.04287	7.42283	7.76747	7.2664	7.23027	7.67413	7.42002	7.82671	7.52175	7.4654	7.8508	8.12022	7.81653	7.93587	7.91736	7.71749	7.56087	7.92827	7.38971	7.58792	7.84523	7.76043	8.14208	8.44812	7.92209	8.33412	8.28072	7.79539	8.51671	9.0098	7.72178	7.9977	7.88032	7.64599	8.07406	8.2677	7.63903	8.24521	8.15941	7.82356	8.18127	7.98187	8.08392	7.97062	8.3557	8.02456	8.4669	8.1537	8.16928	8.41806	8.54938	8.21805	8.67665	8.53562	7.96522	8.03622	8.05813	7.88699	8.46073	8.11472	8.02715	8.10021	8.11266
Lsat_1_v5_gn_1_36301	10.0134	9.29252	9.29081	9.51742	9.46496	9.64725	10.2429	9.14715	8.80589	10.1515	11.2064	10.0765	11.2792	10.753	9.09192	10.492	9.66444	9.97298	10.9448	10.0376	9.50814	9.59783	8.44561	8.539	8.90387	8.32946	8.82312	8.42837	8.72646	7.86704	9.02536	8.85807	8.62186	9.62319	9.99386	10.1732	10.6048	10.4283	10.9783	10.3768	11.1952	11.0863	9.45626	8.98137	9.96171	10.3512	10.2247	9.46354	9.1285	9.18279	9.15839	11.1152	11.1727	10.6191	11.6279	11.9544	12.017	11.6394	11.6448	11.6827	11.2508	11.3251	10.6028	11.0308	9.96955	11.0426	9.31351	8.96881	8.44757	8.52398	8.64445	9.01172	8.47164	9.09482	9.89866	11.4213	10.8991	11.7997	11.3309	10.7588	11.6732	11.3807	11.4061	11.7205
Lsat_1_v5_gn_1_36320	10.1214	10.3719	10.3291	10.1271	10.202	10.3821	10.0211	10.2525	10.377	10.1292	10.3024	10.3981	10.0606	10.4138	10.441	10.4023	10.2244	10.2654	10.4897	10.1184	9.99408	10.2546	10.1559	9.9111	10.4308	10.0549	10.1235	10.1346	10.1071	10.7319	10.4634	10.5298	10.7969	10.1749	10.3309	10.1716	10.068	10.3116	10.2359	10.2813	10.1686	10.1974	10.4533	10.1733	10.2074	10.2465	10.0307	10.237	10.1272	10.2712	10.6118	10.3346	10.6213	10.4625	10.0885	10.4098	10.4898	10.304	10.4474	10.2974	10.3062	10.2512	10.1613	10.1531	10.3747	10.5237	10.477	9.58098	10.1615	10.1306	10.358	10.0647	10.5036	10.4516	10.2518	10.4315	10.4032	10.3757	10.364	10.453	10.2694	10.2491	10.2034	10.0669
Lsat_1_v5_gn_1_36341	0	0	0	0	0	0	0	0	0	0	0	0	0	0	0	0	0	0	0	0	0	0	0	0	0	0	0	0	0	0	0	0	0	0	0	0	0	0	0	0	0	0	0	0	0	0	0	0	0	0	0	0	0	0	0	0	0	0	0	0	0	0	0	0	0	0	0	0	0	0	0	0	0	0	0	0	0	0	0	0	0	0	0	0
Lsat_1_v5_gn_1_36360	0	0	0	0	0	0	0	0	0	0	0	0	0	0	0	0	0	0	0	0	0	0	0	0	0	0	0	0	0	0	0	0	0	0	0	0	0	0	0	0	0	0	0	0	0	0	0	0	0	0	0	0	0	0	0	0	0	0	0	0	0	0	0	0	0	0	0	0	0	0	0	0	0	0	0	0	0	0	0	0	0	0	0	0
Lsat_1_v5_gn_1_36380	6.05063	6.3017	6.55404	6.14369	6.17448	6.17733	6.14456	6.08085	6.14454	6.44657	6.61286	5.831	6.04214	5.45767	4.72633	5.61732	4.18578	5.07836	5.10498	5.53448	5.28073	5.02622	4.7467	5.01845	4.5142	3.99233	3.74338	4.85192	4.45173	5.00734	3.60568	5.90996	6.12444	4.40013	5.94663	6.02123	5.43036	5.88273	6.34221	4.87775	6.60687	6.57269	6.28693	5.92093	6.4147	6.24169	6.10365	6.20902	5.42298	5.93051	6.94267	6.14498	6.429	6.95425	6.31155	6.17132	6.15065	6.01426	6.00729	6.1568	6.24188	6.11953	6.14366	5.89504	6.77299	6.49914	6.07814	6.60669	6.53779	6.15672	6.6276	6.40577	6.51288	7.32759	7.05207	6.44162	6.86481	6.79628	6.06091	6.53139	6.65676	6.63499	6.6334	6.70146
Lsat_1_v5_gn_1_3640	0	0	0	0	0	0	0	0	0	0	0	0	0	0	0	0	0	0	0	0	0	0	0	0	0	0	0	0	0	0	0	0	0	0	0	0	0	0	0	0	0	0	0	0	0	0	0	0	0	0	0	0	0	0	0	0	0	0	0	0	0	0	0	0	0	0	0	0	0	0	0	0	0	0	0	0	0	0	0	0	0	0	0	0
Lsat_1_v5_gn_1_36421	8.52595	8.60338	8.57997	8.57319	8.83214	10.1042	9.66675	8.8644	9.15895	9.57265	8.90506	9.90193	9.64481	10.0585	11.1645	10.1232	10.9156	11.092	9.98945	11.0442	10.7602	10.8506	11.1471	11.0904	11.4656	11.4596	11.3784	11.1567	11.3927	11.6049	11.2876	10.9511	11.1563	11.0003	10.5899	10.5622	10.8126	10.6602	10.1113	11.0871	10.1982	9.97722	8.54274	8.36074	8.62263	8.55415	8.73763	8.72154	9.1285	8.34541	8.72785	8.98813	8.74351	8.63012	8.79702	8.56141	8.5323	8.41554	8.27602	8.86382	8.36154	8.28027	8.48754	8.62319	8.50966	8.65585	8.80844	8.67832	8.72722	8.73221	8.49652	8.35354	8.57288	8.24933	8.58098	8.56016	8.59687	9.39589	8.67374	8.5504	8.62467	8.55372	8.24504	8.33638
Lsat_1_v5_gn_1_36441	10.481	10.2006	10.1941	10.1766	10.1445	9.86265	10.358	9.89245	9.61894	9.646	10.1843	10.0189	10.0287	9.79831	9.35192	9.80155	9.4147	9.47152	9.62552	9.60425	9.81963	9.76802	9.63157	9.82092	9.39723	9.87179	9.91215	9.76191	9.83945	8.96467	8.82989	9.10277	9.07154	10.1114	9.94004	10.0523	10.03	9.73657	10.0382	9.99742	9.80524	10.0394	10.358	10.2447	10.4393	10.3402	10.2604	9.97338	10.1451	10.2298	9.64419	10.2872	10.2998	10.4115	10.1991	10.2796	10.187	10.3351	9.97519	10.0455	10.1039	10.0052	10.4152	10.1142	10.0237	9.98602	10.1799	10.7499	10.0138	10.1334	9.92503	9.9505	9.25854	9.58064	10.2377	10.1639	10.1819	10.2035	10.1519	9.85337	9.95969	10.1138	9.98228	10.1423
Lsat_1_v5_gn_1_36460	0	0	0	0	0	0	0	0	0	0	0	0	0	0	0	0	0	0	0	0	0	0	0	0	0	0	0	0	0	0	0	0	0	0	0	0	0	0	0	0	0	0	0	0	0	0	0	0	0	0	0	0	0	0	0	0	0	0	0	0	0	0	0	0	0	0	0	0	0	0	0	0	0	0	0	0	0	0	0	0	0	0	0	0
Lsat_1_v5_gn_1_36500	8.24471	8.11164	8.32853	8.30403	8.38898	8.22402	7.80749	8.18275	8.60576	8.12429	8.31801	7.35583	7.37363	5.41146	6.03687	6.05923	6.16883	6.51281	6.46223	7.2272	7.49401	6.88659	7.18729	7.24865	5.96478	5.39289	6.7269	7.30664	7.17715	7.50177	6.56151	7.2533	7.74777	7.60533	8.21048	8.50033	7.56104	7.83403	8.35473	7.47229	8.39867	8.27067	8.28196	8.32421	8.09857	8.19017	7.87637	8.2009	8.39325	8.54632	8.96354	8.38626	8.5535	8.60924	8.38406	8.32305	8.3047	8.49403	8.38369	8.41617	8.55038	8.35966	8.16346	8.60122	8.79519	8.94484	8.35296	8.62984	8.6468	8.54111	8.74301	8.47328	8.78223	8.84111	8.48349	8.75021	8.69187	8.84322	8.56733	8.79382	8.83819	8.40502	8.64534	8.678
Lsat_1_v5_gn_1_36520	8.66809	8.73852	8.68085	8.69223	8.7899	8.52551	8.44337	8.67297	9.22595	8.06811	8.44226	8.54626	8.46247	9.21752	8.80645	8.84056	8.91459	8.73884	9.45979	9.11776	9.23949	8.9384	8.9765	8.98465	9.1352	9.22305	9.09132	9.07854	9.08734	9.28602	9.20495	8.96772	9.32335	9.05071	9.16176	9.18998	9.03217	9.13011	9.25096	8.89227	9.11865	9.03344	8.38535	8.79707	8.75092	8.38031	8.55268	8.53883	8.37313	9.1251	9.52182	8.17835	8.59088	8.74564	8.52443	8.82452	9.13791	8.77468	9.19525	8.65099	8.70884	9.31688	8.79547	9.31886	9.34358	9.45464	9.05403	9.53071	9.48767	8.94984	9.18337	9.07063	9.18258	9.31913	9.29442	8.89414	9.17933	9.2191	9.02542	9.34047	9.14458	9.18192	9.20927	9.02517
Lsat_1_v5_gn_1_36540	8.94295	8.96296	9.15566	8.79768	9.03562	8.85789	9.12241	10.2441	9.29623	9.38054	9.89271	11.3949	11.1099	12.6751	11.7447	12.1073	11.3408	11.2835	12.6853	10.3767	10.6725	11.5785	11.0511	10.6929	11.2085	10.1853	10.1468	10.1873	10.2109	9.1256	9.99123	9.24222	9.1705	10.7332	10.1487	9.92967	10.5128	10.434	9.82184	10.5377	9.85538	10.1001	8.88021	9.064	9.30058	8.95278	8.8711	8.90198	9.06721	8.86336	8.90354	9.22888	9.18018	9.15312	9.64224	9.24235	9.02606	9.25215	8.97506	9.1949	9.29037	9.00577	9.28375	9.14615	9.45606	9.32586	8.7669	9.38496	8.92433	8.90424	9.05859	8.85474	8.48526	8.2312	9.04389	9.5751	9.26263	9.13075	9.27055	9.20896	9.44139	9.14985	9.26056	9.52443
Lsat_1_v5_gn_1_36561	7.33721	7.50372	7.38127	7.23039	7.52357	7.17047	7.26177	7.37476	6.80095	7.94307	7.70805	7.01131	7.54385	6.48644	5.75223	6.61986	6.44285	6.87404	6.23065	7.13961	7.22853	6.58136	7.22517	7.6326	5.96478	7.23027	6.88653	7.13331	7.45478	7.08492	6.65172	6.77165	7.18071	7.65921	7.63925	7.79237	7.92094	7.68224	7.62176	7.71204	7.44188	7.69339	7.4545	7.82012	7.55425	7.3173	7.13033	7.41269	8.17821	7.68138	7.17358	7.95412	7.93037	7.54416	8.12745	7.64056	7.54007	7.97935	7.64174	7.95646	7.75915	7.24797	7.62604	7.20764	7.25749	7.54835	7.09867	7.34525	7.10559	6.8766	7.23724	6.95902	7.04739	6.37669	7.18859	7.49127	7.53508	7.42724	7.55483	7.60116	7.743	7.63318	7.58883	7.601
Lsat_1_v5_gn_1_36581	0	0	0	0	0	0	0	0	0	0	0	0	0	0	0	0	0	0	0	0	0	0	0	0	0	0	0	0	0	0	0	0	0	0	0	0	0	0	0	0	0	0	0	0	0	0	0	0	0	0	0	0	0	0	0	0	0	0	0	0	0	0	0	0	0	0	0	0	0	0	0	0	0	0	0	0	0	0	0	0	0	0	0	0
Lsat_1_v5_gn_1_36600	8.3417	8.29482	8.12277	8.68247	8.51964	8.0458	8.51228	8.80053	8.21523	8.71253	8.55206	8.51229	8.53997	8.31401	7.50187	8.51016	7.55488	7.1751	8.1215	7.87684	7.21633	8.42603	6.82572	7.31791	7.9711	7.4615	7.49411	8.19831	7.74646	6.56209	7.77737	7.78695	7.4565	7.70385	7.51591	8.1453	7.9039	7.78066	8.2167	8.14856	7.4798	8.27781	8.37702	8.67908	8.02941	8.74558	8.56903	8.45598	8.81469	8.93226	8.50372	9.06358	8.79683	8.82749	8.91478	8.95814	8.74911	9.08472	8.98753	8.43584	9.38092	9.23794	8.74146	9.6479	9.39931	8.28223	9.14414	8.31036	8.70356	8.72097	8.59681	8.93035	8.74875	8.40302	8.61045	9.14948	8.67049	8.51511	8.89174	8.58476	8.47273	9.02853	9.12062	8.50073
Lsat_1_v5_gn_1_3661	4.59103	3.99803	6.07474	3.75984	4.12409	7.02201	6.66622	6.6958	5.58797	7.20244	5.92598	8.52208	8.60874	9.94948	9.88773	9.40713	9.28646	9.15512	9.98739	7.56991	8.04216	10.1206	8.95787	7.73745	9.2334	8.7223	8.47008	8.07589	8.64911	9.0007	9.42557	9.07631	9.23464	8.60946	7.98984	7.60995	7.46205	8.42994	7.13072	8.66538	6.82878	6.53745	5.19577	2.35316	4.27269	5.91726	5.87727	5.18921	3.90375	3.44252	1.01205	3.03864	3.1808	2.74301	4.3488	3.96949	2.58573	2.39023	1.67065	3.96862	2.57188	2.21371	4.31021	0.624569	2.25176	0.892227	3.672	2.60328	4.7774	3.11999	2.66739	4.41823	2.30071	3.71834	4.28085	3.01546	3.18726	5.26192	1.43726	1.09061	5.98006	2.64555	1.81555	2.49645
Lsat_1_v5_gn_1_36620	0	0	0	0	0	0	0	0	0	0	0	0	0	0	0	0	0	0	0	0	0	0	0	0	0	0	0	0	0	0	0	0	0	0	0	0	0	0	0	0	0	0	0	0	0	0	0	0	0	0	0	0	0	0	0	0	0	0	0	0	0	0	0	0	0	0	0	0	0	0	0	0	0	0	0	0	0	0	0	0	0	0	0	0
Lsat_1_v5_gn_1_36661	0	0	1.10758	0.763007	0	0.209784	0	0	0.930375	0	0	0	0	0	0	0	0	0	0	0	0	0	0	0	0	0	0	0	0	0	0	0	0	0	0	0	0	0	0	0	0	0	0	0	0.938436	0	0	0	1.73461	0	0	1.38063	0	0	0	0	0	0	1.06474	0	0.579744	2.21371	0.703047	1.05901	0	0.514015	0	0	0	0	0	0	0	0	1.86159	0	0	0	0.890663	0	0	0.808218	0	0
Lsat_1_v5_gn_1_36681	4.96032	5.79883	5.80361	5.10673	5.74413	8.36629	6.28621	6.36818	5.83688	6.74904	5.53752	6.8956	7.15457	7.51161	8.86218	7.6551	7.87857	8.14509	7.87595	7.74387	7.61972	8.22313	8.6216	7.81616	8.24881	8.6966	8.61392	8.18356	8.31255	9.81732	8.86803	8.55044	9.21887	7.92105	7.69718	7.96881	7.74455	8.41543	7.46404	8.00339	8.02835	7.53563	4.85511	4.89559	5.54913	5.52217	6.02681	6.29764	6.04835	5.63226	5.23281	6.07806	5.43073	4.82449	6.17083	5.72498	5.46033	5.60665	5.85233	6.71098	5.50819	5.74848	5.73115	5.55609	5.74623	5.73385	5.6702	5.43648	5.81114	5.68817	5.66404	6.00913	5.80679	6.25274	5.88142	6.14926	6.24805	7.26145	5.9457	5.66402	6.30509	6.23561	6.21098	6.35381
Lsat_1_v5_gn_1_36740	8.98645	8.74357	8.92833	8.92313	8.82518	8.85886	8.80165	8.65424	8.95025	9.09384	8.60176	8.7763	8.9028	8.84409	9.24417	8.96767	9.44171	9.13304	9.22779	9.21996	9.08373	9.25308	9.13413	9.03077	9.313	8.98901	9.0288	9.06787	9.02747	9.67444	9.67899	9.43507	9.41155	8.9829	8.98368	8.86091	9.13214	9.05904	8.88586	9.20456	8.78177	8.77054	8.84436	8.58573	8.9133	8.69343	8.77335	8.76437	8.98343	8.6725	9.04077	8.70456	8.88153	8.7029	8.93123	8.76217	8.73901	8.69569	8.60209	8.78548	8.70884	8.66355	8.74569	8.59719	8.66751	8.79997	8.85187	8.48405	8.858	8.96896	8.63338	8.61334	9.21971	9.08879	8.59087	8.53282	8.85865	8.75731	8.8281	8.87242	8.80337	8.81899	8.76716	8.89896
Lsat_1_v5_gn_1_36780	8.42837	8.28099	9.15566	7.85621	8.42162	8.69036	8.55646	8.38941	8.1431	8.07331	8.64981	8.82851	9.28842	8.64879	8.66737	8.4773	9.06114	9.15825	8.99293	9.38207	9.63954	9.36591	9.05921	9.22719	9.36173	9.13967	9.33225	8.99373	9.36775	8.78901	8.66639	9.08297	8.74441	9.24948	9.61031	9.71184	9.6411	9.46074	9.81252	9.75715	10.1897	10.0076	8.56493	8.11025	9.04678	8.58882	8.57444	8.85686	8.20122	8.50771	7.87565	8.24087	8.83415	7.70242	9.32077	9.52898	9.63209	9.20107	9.84937	9.53413	9.34845	10.0783	10.2576	9.72196	9.85699	9.22111	9.66617	10.1504	9.98794	9.37693	9.35661	9.09473	9.44659	8.92473	9.39097	9.69403	9.37921	9.72075	9.59281	8.93036	9.65625	10.2455	9.95323	10.3679
Lsat_1_v5_gn_1_3680	0	0	0	0	0	0	0	0	0	0	0	0	0	0	0	0	0	0	0	0	0	0	0	0	0	0	0	0	0	0	0	0	0	0	0	0	0	0	0	0	0	0	0	0	0	0	0	0	0	0	0	0	0	0	0	0	0	0	0	0	0	0	0	0	0	0	0	0	0	0	0	0	0	0	0	0	0	0	0	0	0	0	0	0
Lsat_1_v5_gn_1_36801	6.17617	6.94336	7.064	7.17579	7.25003	6.32547	6.65466	6.72002	6.38241	6.39768	6.69842	6.00859	5.53692	4.24866	4.21983	5.58243	5.14559	5.25234	5.27702	5.84063	5.88443	5.2985	5.64701	6.37971	5.60879	6.08997	5.70662	6.18363	6.04669	6.16489	5.60708	5.74053	6.07858	5.32802	5.57512	5.84361	5.62596	5.64463	6.11846	5.15276	5.7409	6.24875	6.76707	7.30547	7.1511	6.81052	6.62538	7.08293	7.31558	6.51357	7.16339	6.71765	6.45871	6.35516	6.65317	5.92573	6.42717	6.25366	6.55155	6.33499	6.82363	6.50389	6.37955	6.55736	6.53618	6.81102	6.99177	6.18823	7.00594	6.95538	7.09116	6.84997	6.80836	7.214	6.47965	6.47073	6.66315	6.71758	6.06091	6.71323	6.19368	5.91487	5.85047	6.23433
Lsat_1_v5_gn_1_36821	5.36373	5.61265	6.12335	5.34803	4.5183	5.78948	4.61581	6.02362	5.3524	4.65643	5.46124	5.51539	4.52763	5.31434	5.18059	5.35327	4.95875	4.84987	5.4307	4.7149	4.4894	4.69032	5.16566	3.31829	5.48228	4.7603	3.91122	4.45344	3.26286	4.5693	3.7213	4.333	4.87674	3.88383	4.45963	5.01558	4.3472	5.40705	5.22589	5.04896	5.67705	5.62182	5.2697	4.7379	5.23488	5.14112	4.95235	5.95248	4.45622	5.00603	5.90624	5.30347	4.8475	5.7988	5.27907	5.16875	5.04528	4.88929	4.98049	6.04596	5.02916	4.96911	5.49043	4.83942	5.48048	6.89124	4.77763	5.05103	5.62216	4.65425	5.08242	5.08046	4.74449	4.90137	4.77299	5.11518	5.77402	6.12598	5.36245	5.9542	6.50501	5.70241	6.10933	5.89485
Lsat_1_v5_gn_1_36841	10.4399	11.0933	10.9141	10.9261	11.1199	10.852	10.5379	11.0987	11.6263	9.73233	10.3847	10.1603	10.2088	10.5047	10.5768	10.5439	10.3999	10.3216	10.8795	10.398	10.2799	10.539	10.5334	10.1117	10.7032	10.6972	10.9064	10.4315	10.6596	10.4564	10.1074	10.605	10.5356	10.2583	10.4512	10.3882	10.3896	10.7014	10.4236	10.3457	10.3938	10.516	10.713	10.7514	10.6349	10.8107	10.8808	11.2408	10.4962	10.7954	11.8438	10.2544	10.5051	10.6602	10.2655	10.3499	10.6935	10.5767	10.7696	10.5897	10.5074	10.8329	10.5077	10.5586	10.8656	11.0409	11.0149	10.7147	11.2086	11.2356	11.2815	11.2968	10.8251	10.8824	11.0246	10.5624	10.7819	10.685	10.7934	11.1263	10.8776	10.7776	10.7998	10.7062
Lsat_1_v5_gn_1_36861	0	0	0	0	0	0	0	0	0	0	0	0	0	0	0	0	0	0	0	0	0	0	0	0	0	0	0	0	0	0	0	0	0	0	0	0	0	0	0	0	0	0	0	0	0	0	0	0	0	0	0	0	0	0	0	0	0	0	0	0	0	0	0	0	0	0	0	0	0	0	0	0	0	0	0	0	0	0	0	0	0	0	0	0
Lsat_1_v5_gn_1_36880	0	0	0	0	0	0	0	0	0	0	0	0	0	0	0	0	0	0	0	0	0	0	0	0	0	0	0	0	0	0	0	0	0	0	0	0	0	0	0	0	0	0	0	0	0	0	0	0	0	0	0	0	0	0	0	0	0	0	0	0	0	0	0	0	0	0	0	0	0	0	0	0	0	0	0	0	0	0	0	0	0	0	0	0
Lsat_1_v5_gn_1_36920	1.58918	1.32066	0.657565	1.92147	0	1.8091	2.55236	0.908803	0.930375	1.55459	1.13487	0	1.20034	0	0	0	1.65529	0	0	1.33445	1.17789	2.46269	1.19683	1.99697	1.24227	0	2.57461	0.996863	1.15601	0.881471	2.01697	1.41444	0	1.04168	0	0	0.650047	0	1.29687	1.79476	0.825175	0	0	1.61103	1.50228	2.01715	1.94612	1.22592	1.73461	0.815058	2.60499	0.849524	0	1.09689	1.9138	2.73128	0	2.88041	2.09605	1.46399	1.31252	2.01158	1.17369	1.66312	0.809438	0.892227	1.97694	2.38696	1.72151	2.10345	0.81941	1.09238	1.69778	1.71388	1.21229	0.915158	0	1.56893	0	0	1.42167	2.24952	1.1763	1.51459
Lsat_1_v5_gn_1_36941	11.6906	11.5404	11.7027	11.2023	11.3559	11.6161	11.0532	11.2847	12.0615	10.9979	11.667	11.6466	11.3789	11.8592	12.1697	11.9209	12.2065	12.1866	11.816	12.0072	11.8315	12.2076	12.0608	12.0278	12.4478	12.3553	12.4139	12.3611	11.9187	12.738	12.3987	12.1428	12.5937	12.1463	12.0129	12.1301	12.1352	11.8281	11.9383	12.5806	12.0604	11.7622	11.6849	11.1874	11.8607	11.4197	11.029	11.2875	10.8029	11.221	12.1101	11.0496	11.6545	11.6238	11.5363	11.8104	12.1545	11.558	11.8957	11.9892	11.4527	11.8325	11.3468	11.7665	11.7981	12.2048	11.6744	11.7088	11.9889	11.5026	11.9532	11.4886	11.7185	12.0471	11.6302	11.6356	11.6397	12.2482	11.8926	11.9666	12.1501	11.9352	11.9065	12.1117
Lsat_1_v5_gn_1_36980	1.58918	3.99803	3.35596	3.33075	2.69578	4.01631	3.31047	3.15338	3.04372	1.96579	2.53205	2.24134	2.63035	2.70961	3.14358	3.53058	2.89716	3.8064	3.28052	2.5533	1.81759	2.95766	2.62514	2.80389	3.40052	0	2.76199	2.31691	0	2.38163	3.19002	2.36847	2.691	2.65378	2.17009	2.25147	2.86025	2.70579	0.789502	2.84277	3.3591	2.27165	2.76154	2.0293	2.48085	2.66305	2.58337	3.06432	2.49973	2.26209	3.60698	1.76796	2.45477	2.143	2.48886	2.73128	2.32266	2.65604	2.91662	2.77869	3.07361	1.77643	3.29148	2.08763	1.32484	3.19099	3.55672	3.24201	2.98065	2.43202	2.97859	2.13644	2.72465	3.63252	2.64805	3.83659	2.82408	3.6782	1.43726	2.46429	2.37779	3.08924	2.25698	2.90692
Lsat_1_v5_gn_1_37000	5.17608	5.65615	5.57806	5.16395	6.08416	5.87277	5.5111	5.81459	5.3524	5.56986	6.2545	5.43479	5.45391	5.36371	4.21983	5.43377	4.18578	5.13025	5.04276	5.21796	5.85326	3.61836	5.53084	5.96181	4.59794	6.08997	5.61231	5.9711	6.40141	5.63954	5.44833	5.69487	6.05509	6.23082	6.28561	6.58941	6.02949	5.96477	6.27594	5.85301	6.46283	6.41333	4.99245	4.99189	5.33655	5.63707	6.0734	5.64025	5.57162	5.77913	6.06804	5.7529	6.28716	5.60985	6.4701	6.34153	6.21036	6.03774	5.93189	5.77961	6.26062	6.0552	6.39039	6.37163	6.54784	6.04568	6.17904	6.73828	6.30607	6.26377	6.60511	6.24277	5.65444	6.11713	6.39187	6.13115	6.54284	6.20503	6.26694	6.03098	6.07294	6.37268	6.45842	6.26949
Lsat_1_v5_gn_1_3701	13.3167	12.1199	13.6005	9.5188	11.5183	10.9216	10.9152	8.8062	8.83765	9.29635	8.00529	9.13632	9.00474	9.96156	9.1774	7.76031	8.89518	9.65982	8.84124	9.78184	7.20404	9.13647	9.10056	10.3894	11.2616	10.1574	10.4754	10.8075	9.45113	9.25652	11.2669	9.65219	9.71114	8.5858	7.42087	7.10512	6.95363	7.30147	7.16041	7.08313	7.93133	8.07153	13.4675	10.8663	13.8604	11.2368	11.7292	11.4171	10.1362	9.20523	8.34134	7.99551	7.05288	6.4333	8.75142	8.47714	6.82109	8.44657	8.2607	7.5182	9.2972	9.10444	9.59149	6.90911	9.08633	7.39903	12.543	9.36843	11.3613	10.2552	9.00806	10.5649	8.96339	10.3248	10.5819	8.53626	8.02504	7.83398	7.72754	7.32444	8.18299	7.91938	6.85371	8.14141
Lsat_1_v5_gn_1_37021	2.32699	2.64209	3.1833	2.55561	4.21202	3.95939	3.52893	4.62598	4.94909	5.76239	4.04856	6.30917	7.15457	6.32131	7.98725	7.04837	7.50453	6.79587	7.858	6.48982	6.87217	7.67284	7.9904	6.72392	7.35331	6.4997	6.10323	6.24173	5.64778	5.58995	7.29857	5.44201	5.87898	6.84965	6.8644	5.87478	5.57519	6.64016	5.52875	6.79307	5.33483	5.59921	2.27921	2.35316	2.48085	2.01715	1.65077	2.94396	3.65987	1.3327	0	0	1.88337	0	0	2.95764	2.00069	2.88041	2.42416	1.11933	3.74035	3.04916	3.54535	3.35188	3.21378	3.49473	3.87813	3.36558	2.98065	0	2.48236	3.15798	2.12631	3.22675	2.30776	2.18368	2.33754	2.30267	2.80285	2.73296	0	3.42809	3.29569	2.49645
Lsat_1_v5_gn_1_37041	2.00475	3.08561	3.1833	1.62811	3.28784	4.12383	3.31047	4.62598	4.32346	5.2408	4.24334	5.21104	6.07028	6.57296	6.68486	6.73553	6.51245	5.72692	7.2896	3.84718	4.64309	6.96684	5.71957	4.35371	5.83273	3.60719	3.55341	3.99411	3.43659	4.0144	5.34396	4.91396	4.64463	4.53799	4.85819	4.48002	3.75732	4.57211	3.05046	4.87775	4.22884	3.45348	0.973451	1.61103	2.48085	1.71628	3.14514	2.12022	2.99706	0.815058	1.01205	2.8905	1.48177	0	2.48886	1.08956	0	0	1.06474	1.46399	1.98823	2.01158	2.04952	1.39245	3.21378	2.27863	2.55931	3.10685	2.15274	2.43202	2.66739	2.13644	1.42385	3.33938	2.92319	2.6587	1.59798	0.987995	2.14278	1.70455	2.78164	2.80908	2.59452	2.71623
Lsat_1_v5_gn_1_37061	1.00317	1.99842	2.1585	0.763007	0	1.8091	1.77945	0	0	2.5469	1.13487	3.87486	4.15973	5.15518	5.01563	4.67981	3.26295	4.33463	4.68361	3.00005	2.87032	5.02622	2.62514	2.80389	3.20072	3.60719	2.9278	0.996863	0	2.12731	3.19002	2.11475	2.42387	2.06208	3.66316	3.28943	1.71232	4.0774	3.38822	2.57026	3.12391	2.83309	0	0	0.938436	1.71628	1.94612	1.87895	0	0	0	0.849524	0.923303	2.143	0.943109	1.08956	2.32266	1.04306	1.06474	0.665603	0.992165	1.14593	1.17369	1.39245	0.809438	0	0	0.884488	1.72151	0	0	1.09238	0	1.33359	0	2.44065	2.60122	1.56893	1.43726	1.09061	0.879298	1.32314	2.25698	0
Lsat_1_v5_gn_1_37081	7.72054	8.09198	7.6742	7.96485	7.61511	7.66131	7.11757	7.23889	7.37374	6.66889	7.56959	6.41801	6.47994	6.19059	5.85348	6.58503	5.7747	5.95982	7.32924	6.74445	6.26205	6.28005	6.3421	5.92676	6.25008	6.30933	6.34234	6.63764	6.35886	6.98294	5.666	6.50685	7.19152	5.2499	6.55991	6.69793	6.36454	6.05743	6.99724	6.42963	7.40294	7.11723	7.37299	7.54652	7.84044	7.80899	7.57553	7.4463	7.29434	7.20514	7.79868	7.03242	7.31084	7.70242	7.37641	7.57379	7.30469	7.48527	7.37383	7.47131	7.95302	7.30994	7.38177	7.51164	8.00484	8.44877	7.98051	7.57386	7.97419	7.68255	7.91355	7.56189	7.22018	7.48279	7.53439	7.53326	7.32315	7.56098	7.21671	7.2621	7.12427	7.32393	7.75792	7.50839
Lsat_1_v5_gn_1_37100	0	0	0	0	0	0	0	0	0	0	0	0	0	0	0	0	0	0	0	0.383342	0	0	0	0	0	0	0.868832	0	0	0	0	0	0	0	1.11559	0	0.650047	0	0	0	0	0	0	0	0	0	0	0	0	0	0	0	0	0	0	0	0	0	0	0	0	0	0	0	0	0	0	0	0	0	0	0	0	0	0	0	0	0	0	0	0	0	0	0
Lsat_1_v5_gn_1_37120	1.00317	0	0	0	0	1.17128	2.73918	1.46204	2.68586	0.977284	0	2.85079	2.90491	3.75149	5.01563	3.00672	3.26295	3.74116	4.5105	3.57978	2.5969	4.06983	3.32862	3.31829	2.69216	4.29601	3.55341	3.80152	1.15601	3.4734	4.82914	3.84042	4.20667	2.38806	1.73711	1.81056	2.47346	3.10361	1.96861	2.57026	2.03104	1.33999	0	0	0	0	0	0	0	0	1.01205	0.849524	0	1.71276	0	0	0	0	1.06474	0	0	0.683871	0	0	0	0.514015	0	0	0	0	0	0	0.642472	1.33359	0	0	0	0.987995	0	1.70455	1.81493	0	0	0
Lsat_1_v5_gn_1_37140	0	0	0	0	0	0	0	0	0	0	0	0	0	0	0	0	0	0	0	0	0	0	0	0	0	0	0	0	0	0	0	0	0	0	0	0	0	0	0	0	0	0	0	0	0	0	0	0	0	0	0	0	0	0	0	0	0	0	0	0	0	0	0	0	0	0	0	0	0	0	0	0	0	0	0	0	0	0	0	0	0	0	0	0
Lsat_1_v5_gn_1_37160	5.36373	5.17786	5.64618	5.59687	5.6839	7.26158	5.87234	6.64611	5.96792	5.78791	6.13683	6.3316	6.6387	6.50856	7.11009	6.4752	6.89775	7.00488	7.32924	6.81244	6.88763	7.1613	7.18729	6.61805	7.1602	7.039	7.08394	7.14351	7.33914	6.98294	7.08851	7.04163	7.20226	6.79568	6.79029	6.73237	6.90649	7.25657	6.40557	7.23275	6.79909	6.74737	5.30529	5.16712	5.00716	5.97083	6.53948	6.08645	5.76929	5.69704	5.34534	6.06083	5.99439	5.82802	6.49982	6.34153	5.88355	5.99039	6.66456	6.13289	5.68503	7.01078	6.27814	6.83574	6.78289	5.90849	6.58419	6.64378	5.95167	6.99321	6.28971	6.34678	6.32375	6.03589	6.17233	6.07539	6.49501	6.75747	6.94399	6.4216	6.82643	7.17443	6.16105	6.35381
Lsat_1_v5_gn_1_37181	8.39433	7.86518	8.57997	7.85186	7.91279	9.71061	7.73246	7.95172	8.1151	7.40568	8.47657	7.66941	7.78366	7.85156	7.45431	8.11182	7.90469	8.01658	8.42572	8.1791	8.40121	7.62418	8.77844	8.39898	8.19604	8.2784	8.88746	8.71483	8.61787	9.89977	8.36682	8.22867	9.10624	8.56579	8.6608	9.00519	8.45327	8.8461	9.48455	8.66976	10.1859	10.2011	7.79213	7.86531	8.40196	7.78427	7.6846	7.81564	7.76484	8.09999	8.02954	8.22935	7.90901	8.187	8.38007	8.07406	8.55934	8.28427	7.88769	10.5919	8.30401	8.1722	8.42038	8.28022	8.42691	10.9777	8.01368	8.55717	8.6468	7.96867	8.02363	8.09139	7.39865	8.03611	7.91898	8.58033	8.59309	10.5102	7.90252	8.38475	10.6866	8.31262	9.43876	10.6564
Lsat_1_v5_gn_1_3720	11.9671	10.6275	12.8221	8.00455	10.1763	10.1884	9.20601	7.22203	6.67872	8.69241	7.84193	6.92541	8.49916	8.23661	8.40087	6.65386	7.6506	8.6616	8.15865	8.25293	7.61043	7.62418	7.51745	9.18332	10.0966	9.27607	8.52288	9.33358	8.15982	7.75338	9.99267	8.3661	8.48791	7.66674	5.42647	7.51424	4.98813	6.79171	4.60356	7.40029	7.05495	7.17952	12.6885	9.30331	13.1155	9.37483	9.65145	9.82367	8.55379	0	5.85648	6.19321	5.05625	6.4333	5.86308	6.90025	5.49275	4.54056	6.78371	6.71098	7.48023	7.9138	7.80278	0	7.54593	6.02686	11.1278	6.79434	9.39223	8.40272	7.88583	8.62993	6.82273	7.27192	7.4928	7.54014	7.03057	7.31589	0	5.34117	7.01614	5.93272	8.1713	5.70245
Lsat_1_v5_gn_1_37201	6.11476	6.09596	6.37492	6.57135	6.57349	6.50276	6.35929	6.02362	5.14646	6.61288	6.81027	6.41801	6.72973	6.19059	5.99316	6.20398	5.65669	4.72044	6.02071	6.02049	5.94481	6.23754	5.40448	5.92676	5.96478	5.6286	5.31581	6.10234	6.17487	5.71087	5.41437	6.04346	6.27438	5.47261	6.14996	6.25236	6.10302	6.13035	6.35511	6.27719	6.28864	6.52551	6.25088	6.89658	6.46046	6.51843	7.15941	6.52442	7.03741	6.75584	6.06804	7.07594	6.8323	6.94094	6.75528	6.75713	7.13019	7.09547	7.28572	7.29405	7.23232	6.98338	6.84906	7.19703	7.16973	5.93901	6.71092	6.08412	6.44572	6.49231	6.41134	7.20027	6.61549	6.19404	6.24928	7.06465	6.67751	6.77053	6.74011	6.6334	7.06218	6.86618	7.36454	7.05376
Lsat_1_v5_gn_1_37241	1.58918	3.6985	2.98714	4.02985	3.11615	3.482	2.90456	3.82398	4.38729	3.28078	3.03138	3.60704	3.13547	2.98674	4.72633	3.20324	3.5545	3.8064	2.42184	4.01952	4.22299	3.86168	4.60065	2.45613	3.20072	4.29601	3.82974	3.69464	4.45173	3.76911	3.82834	3.34492	4.36788	3.53435	4.01515	4.11275	3.33736	4.19085	3.48526	4.75117	4.1682	4.48806	3.41079	3.35702	3.34547	2.66305	4.17952	3.54996	4.11231	3.33806	3.34355	2.5389	3.44108	4.17664	2.70841	3.15326	3.90775	2.06412	3.43645	3.60151	3.23388	3.57483	3.29148	3.80756	4.07066	4.17957	3.55672	3.77522	4.09462	2.925	3.80732	3.75005	3.23496	3.87603	1.21229	3.01546	4.01828	3.6782	2.39784	3.74695	3.67273	3.61656	4.01075	4.14687
Lsat_1_v5_gn_1_37260	10.0751	9.85004	9.73197	9.89654	9.90499	9.91505	10.1159	9.72155	9.64366	9.97662	9.62416	10.0326	10.2992	10.1909	10.4471	10.3187	10.245	10.131	10.0301	10.1431	10.1656	10.3222	10.1411	10.4767	10.4896	10.6035	10.3486	10.4876	10.3477	9.64894	9.95182	9.46598	9.64187	10.5919	10.0442	10.1221	10.497	10.1622	9.95168	10.5135	9.71273	9.9618	10.0589	10.0459	9.95106	10.0624	9.99688	9.75826	10.3287	9.96845	9.56507	10.1826	9.82973	9.73627	10.0983	9.99706	9.70655	9.84467	9.70019	9.68148	9.88215	9.55183	9.83112	9.86376	9.52547	9.42441	9.83956	10.0411	9.56848	9.84872	9.66728	9.48271	9.36425	9.06032	9.87862	9.79818	9.55279	9.54388	9.6795	9.348	9.57601	9.61396	9.44138	9.62287
Lsat_1_v5_gn_1_37321	0	0	0	0	0	0	0	0	0	0	0	0	0	0	0	0	0	0	0	0.685913	0	0	0	0	0	0	0.868832	0	1.15601	0	0	0	0	0	1.11559	0	0	0.757465	0.789502	0	0.825175	0	0.973451	1.0196	0	0.817182	0	0	0	0	1.60101	0	0	0	0	0	0	0	0	0	0	0	0	0	0	0	0.984665	0	0	0	0	0	0	0	0	0	0	0	0	0	0	0	0	0
Lsat_1_v5_gn_1_37340	0	0	0	0	0	0	0	0	0	0	0	0	0	0	0	0	0	0	0	0	0	0	0	0	0	0	0	0	0	0	0	0	0	0	0	0	0	0	0	0	0.825175	0	0.973451	0	0	0	0	0	0	0	0	0	0	0	0	1.08956	0	0	0	0	0	0	0	0	0	0	0	0	0	0	0	0	0	0	0	0	0	0	0	0	0	0	0	0
Lsat_1_v5_gn_1_3740	5.73413	7.86518	5.95899	9.2744	8.03234	10.889	11.8345	11.9291	11.8302	11.768	10.6503	12.6801	13.486	14.0891	15.0148	14.1586	14.6271	14.6132	14.5234	13.5916	13.2185	15.1032	13.802	13.612	15.232	14.2591	13.9371	14.0072	13.4251	13.6443	14.6478	12.8526	13.2342	12.9547	11.8018	10.9363	12.506	12.3143	10.9339	12.9698	12.1957	11.309	2.27921	2.0293	1.50228	3.72152	6.52837	5.13527	0	2.4741	2.01804	2.8905	3.5555	4.7653	3.06718	2.73128	4.90778	2.88041	4.36823	3.53009	3.50922	3.49947	2.86382	3.10173	3.70492	5.04882	4.87709	2.79135	5.1944	3.82675	4.67072	3.62323	3.73791	3.87603	4.90569	3.53969	5.87714	2.78671	6.07925	4.48948	2.78164	3.32374	1.81555	2.71623
Lsat_1_v5_gn_1_37420	0	0	0	0	0	0	0	0	0	0	0	0	0	0	0	0	0	0	0	0	0	0	0	0	0	0	0	0	0	0	0	0	0	0	0	0	0	0	0	0	0	0	0	0	0	0	0	0	0	0	0	0	0	0	0	0	0	0	0	0	0	0	0	0	0	0	0	0	0	0	0	0	0	0	0	0	0	0	0	0	0	0	0	0
Lsat_1_v5_gn_1_37441	3.00554	3.61278	3.35596	3.51795	2.69578	3.03557	4.03639	3.4131	3.67525	3.41786	3.40161	4.62134	3.66465	5.09798	3.67307	4.21672	3.26295	4.19543	4.5105	3.68594	2.87032	4.69032	4.04512	3.31829	3.57599	3.08024	3.2113	3.80152	2.22811	2.95196	3.34227	2.58417	2.42387	2.65378	2.77277	2.58871	2.96913	3.10361	2.77143	2.84277	3.12391	3.55096	4.80627	1.61103	3.58465	3.63569	3.79078	2.12022	1.73461	2.4741	3.34355	2.72538	0.923303	2.47398	3.47889	2.13233	2.00069	3.24561	1.06474	2.50839	3.37811	2.93939	3.88895	2.79893	2.64794	3.19099	2.97306	2.95771	2.98065	2.43202	2.66739	3.15798	2.45628	2.97109	3.82481	3.4254	4.01828	2.5649	3.49164	3.48113	3.23186	2.80908	2.86787	2.90692
Lsat_1_v5_gn_1_37481	6.92514	7.39237	6.48131	6.77789	6.62245	5.77718	5.58608	6.81302	6.96683	6.98798	8.52889	6.8023	5.76063	5.45767	0	5.7172	0	2.57261	5.95465	4.64642	2.25923	3.32551	1.84186	3.51987	2.34968	0	1.79849	3.90103	1.78944	0	0	2.77178	3.11114	2.65378	3.52376	4.39659	4.22078	5.45326	6.19218	2.57026	5.93538	6.8467	6.93552	7.57011	6.73324	6.55396	5.78696	6.39267	6.95859	8.15099	8.55142	8.51518	8.40879	9.23448	7.91777	8.15051	8.66269	8.12896	7.98416	8.04238	8.43966	7.94609	7.69761	7.15925	7.70527	8.9929	6.25497	6.64378	7.47517	6.43848	7.06668	6.74728	7.18167	8.02773	6.99363	8.5397	8.68122	8.56841	7.93309	9.26831	8.90287	7.68675	8.85614	8.70393
Lsat_1_v5_gn_1_37500	6.23506	7.04503	7.07021	6.50646	6.71565	6.39955	6.07684	6.73198	7.3499	5.90915	6.76339	5.86216	5.45391	4.91134	5.58565	5.02982	4.74407	5.13025	5.56958	5.81746	5.23309	5.66211	5.71957	6.1253	5.3436	6.00875	6.25139	5.77519	6.07326	5.90587	5.44833	5.23429	5.6155	5.47261	6.59516	6.58941	5.91166	6.66	6.80386	5.85301	6.5246	6.38717	7.07608	6.80677	6.53364	7.11012	6.52837	6.88467	7.08765	6.98066	7.83125	6.8836	6.89883	7.34633	6.20732	6.49376	6.46034	5.78373	6.76934	6.60202	6.4439	6.57902	5.86152	6.57387	7.36018	7.19923	6.44525	6.31629	7.21003	7.17976	7.46035	7.30728	6.53922	6.67382	7.2647	6.76904	7.3857	7.49958	6.51612	7.06928	6.95888	6.33291	7.2257	6.67548
Lsat_1_v5_gn_1_37561	0	0	0	0	0	0	0	0	0	0	0	0	0	0	0	0	0	0	0	0	0	0	0	0	0	0	0	0	0	0	0	0	0	0	0	0	0	0	0	0	0	0	0	0	0	0	0	0	0	0	0	0	0	0	0	0	0	0	0	0	0	0	0	0	0	0	0	0	0	0	0	0	0	0	0	0	0	0	0	0	0	0	0	0
Lsat_1_v5_gn_1_37581	0	0	0	0	0	0	0	0	0	0	0	0	0	0	0	0	0	0	0	0	0	0	0	0	0	0	0	0	0	0	0	0	0	0	0	0	0	0	0	0	0	0	0	0	0	0	0	0	0	0	0	0	0	0	0	0	0	0	0	0	0	0	0	0	0	0	0	0	0	0	0	0	0	0	0	0	0	0	0	0	0	0	0	0
Lsat_1_v5_gn_1_3761	2.00475	4.80532	0	4.54255	4.21202	5.92201	7.68776	6.73198	7.8236	8.03119	6.81027	7.7382	7.84195	9.61421	9.56469	9.05933	9.55737	9.64652	9.98945	9.1977	9.07024	10.3043	9.06966	8.44305	10.7622	9.31882	9.00811	8.83294	8.49062	10.7588	11.2628	10.0377	10.0848	7.78918	6.82039	5.17429	7.47595	7.81646	5.92446	7.69495	6.95977	6.40031	0	0	0	2.01715	2.89143	2.50758	1.73461	0	1.01205	0	0	0	0	1.08956	0	0	0	0.665603	0	2.54882	0	0	0	1.65081	1.56448	1.4288	1.1036	0	0.81941	2.13644	0	1.33359	0	1.87079	0	0.987995	2.14278	1.09061	0.879298	0	0	0
Lsat_1_v5_gn_1_37680	7.05067	8.39771	7.34074	8.61225	7.38856	5.19096	7.86884	7.05119	7.02818	9.06542	7.6662	8.14523	9.8249	9.20064	9.25347	9.16333	10.6268	10.5114	10.4302	10.525	9.6577	9.92023	8.13669	9.31451	9.14568	6.61395	7.00262	7.30664	5.49897	2.38163	5.75009	4.65253	2.91631	6.54072	5.70987	4.89916	7.17436	6.72736	4.72774	7.27937	4.95876	6.14329	8.26399	8.11025	6.16122	7.17241	8.22829	7.74084	7.03741	6.01763	5.57809	8.10881	7.05288	7.51751	10.1176	8.46798	7.46035	10.0434	10.3793	6.10858	9.98993	10.6286	10.2927	9.55745	9.80454	4.71442	8.86405	9.2926	6.97991	8.62784	7.09116	8.31302	7.23637	6.06894	6.47965	7.30987	7.97361	2.97893	8.88654	8.20865	6.0365	10.3833	8.74615	6.21643
Lsat_1_v5_gn_1_37700	0	0	0	0	1.06751	1.8091	0.856777	0.908803	0	0	0	0	0	0	1.56525	0	0	0	0	0.383342	0	0	1.19683	0	0	0	0	0	0	0	1.60006	0.874037	0	0	0	0	0.650047	0.757465	0	0	0	0.82028	0	0	0	0	1.65077	0	0	0	1.60101	0	0	0	0	0	0	0	1.06474	0	0	0	0	0.624569	0	1.4394	0	0	1.1036	0	0.81941	0	1.42385	0.815692	1.21229	0	0	0	0.890663	0	1.42167	0	0	0
Lsat_1_v5_gn_1_37740	4.52961	5.63456	5.74268	5.67767	5.62105	5.16602	5.5111	5.33939	4.66992	5.41469	5.05708	4.29586	5.00677	4.1395	4.05956	4.61223	4.62343	4.72044	4.20431	5.50578	4.40595	4.92271	4.7467	4.35371	4.59794	3.60719	4.68849	5.20334	4.08485	4.92974	4.66555	5.02883	4.76535	5.16731	4.60507	4.89916	4.85259	4.34586	4.46766	4.53768	3.96931	5.2676	5.34002	5.24735	5.49152	5.371	5.56581	5.60098	5.57162	4.89995	5.66738	5.44298	5.36948	4.82449	5.44104	5.25652	5.04528	5.40474	5.73893	4.67929	5.55448	5.62981	5.87702	5.15672	5.45596	5.20764	5.6422	4.97544	5.00092	5.38085	5.23668	5.79047	5.48408	5.25727	5.13927	5.35261	5.54263	5.10587	5.63458	5.52936	5.11183	5.70241	5.36874	4.85089
Lsat_1_v5_gn_1_37760	4.91301	5.63456	4.48314	5.19173	4.82758	5.02751	4.61581	4.40478	4.61765	4.34873	4.41493	5.00314	4.88531	5.78212	6.5405	5.68467	6.03333	6.0702	5.4785	5.67002	5.41485	6.19375	5.60932	5.47178	6.27574	5.6286	5.48503	5.12318	4.60524	4.88931	5.44833	4.07235	4.92936	4.53799	4.38102	3.88683	4.93543	5.25882	4.72774	5.15276	4.72616	5.57624	5.03547	4.49662	4.87823	4.82937	3.54845	4.72475	4.96637	4.52492	5.97782	4.64715	4.89173	5.39238	4.06051	4.48759	4.58584	4.54056	4.28987	5.20007	4.7128	4.94091	5.09933	4.63442	4.85018	6.11859	4.61427	4.29384	4.09462	3.93438	4.90968	4.8163	4.48014	4.32218	4.07078	4.7852	4.77366	5.33404	4.17637	5.63152	5.11183	4.13118	5.02234	4.94087
Lsat_1_v5_gn_1_37780	9.9793	10.1077	10.1471	10.0749	10.1445	10.2326	10.5125	10.0428	10.1112	10.5354	10.0011	10.6588	10.8231	11.0653	11.394	11.2496	11.2134	11.2995	11.0661	10.9242	10.698	11.25	10.7685	10.8786	11.3668	11.0466	10.8597	10.825	10.6409	11.0962	11.1493	10.9994	10.7169	10.8177	10.4319	10.1058	10.6366	10.6651	10.1414	10.7198	10.1935	10.3	10.1088	9.74452	10.2708	10.0808	10.1046	9.9364	9.98201	9.97282	9.6964	9.90581	9.96398	9.91029	9.97675	9.91515	9.91829	10.0007	9.9226	10.0479	9.85775	9.75888	10.0061	9.72104	9.61403	9.86873	9.90436	10.0754	9.64293	9.90439	9.69416	9.75073	10.0378	9.97755	9.92821	9.77357	9.809	9.77033	9.93873	9.68936	9.87064	10.063	9.76967	9.91698
Lsat_1_v5_gn_1_37801	0	3.32003	2.98714	3.33075	3.11615	2.6241	3.62689	2.6473	2.46698	1.55459	1.13487	2.57801	2.29096	2.70961	1.56525	2.77915	1.65529	2.03317	1.29446	0.685913	1.17789	0	0	0	2.34968	2.24147	1.79849	2.31691	1.15601	2.38163	2.01697	0.874037	2.09578	0	1.73711	2.25147	2.14252	0.757465	0	1.16014	0.825175	1.72126	2.54044	1.61103	2.22212	2.66305	2.89143	3.54996	0	2.4741	3.34355	1.76796	0.923303	2.47398	2.22979	1.08956	1.00046	1.6421	1.06474	0	1.57451	2.01158	1.81219	1.05901	2.00364	1.9986	1.97694	0.884488	2.15274	2.43202	1.33878	2.46702	2.12631	2.47531	1.21229	1.47069	1.00978	2.30267	0.890663	0	0	1.32314	0	0.947547
Lsat_1_v5_gn_1_37821	9.23514	9.07538	9.05119	9.08742	9.0021	8.71475	8.86073	8.83143	9.48494	8.97388	9.02252	9.08772	8.92609	8.95296	8.61786	8.90198	9.06694	9.12026	8.91257	9.09946	8.98654	8.80649	8.52873	8.98891	8.47607	8.73498	8.58317	8.54063	8.86973	8.05696	8.39756	8.13775	8.45688	8.75089	9.33597	9.2654	8.63983	8.87184	9.04354	8.66098	8.71445	8.64369	9.17531	9.21629	9.22968	8.97261	9.03309	9.02574	9.31932	8.92552	9.92937	9.11873	9.23272	9.56029	8.93396	9.19315	9.01214	8.65452	9.04829	8.82891	8.8516	9.10444	8.79547	9.1183	9.10813	9.23347	9.30013	9.00965	9.10976	9.07567	8.98211	9.02118	8.77485	8.53896	8.80567	8.98269	9.09092	8.98156	8.78126	9.32785	9.14458	8.93865	8.91758	8.76063
Lsat_1_v5_gn_1_37841	7.34614	6.8621	7.33042	7.56374	7.79671	9.07733	9.69385	10.5814	10.3188	9.50694	9.32922	11.839	11.0643	13.0384	12.6058	12.4232	12.0551	12.149	13.3715	11.1522	10.8026	12.3921	10.821	11.3645	12.3168	10.8004	10.6679	10.9559	10.3532	9.78049	11.7471	9.85651	10.2269	10.9717	10.1781	9.36752	9.94674	10.3594	8.77986	10.2436	9.41132	8.8227	7.07608	5.49749	7.18784	6.91442	7.58628	7.35485	6.59162	5.8568	6.04601	6.4263	6.28716	6.41416	6.69231	6.14856	5.46033	5.78373	6.12481	5.17688	5.50819	6.28574	5.87702	6.19087	6.34909	6.41481	7.2173	6.15435	6.30607	6.13432	5.99331	6.28528	6.28276	5.91387	6.29839	6.54103	7.23853	5.10587	6.61999	6.1505	6.05483	5.8785	5.88163	5.51009
Lsat_1_v5_gn_1_37860	9.59503	9.2363	10.0522	9.15247	9.27388	10.0655	9.43624	9.91754	9.89353	9.77124	9.67359	11.1745	10.6683	11.8576	11.6987	11.0755	11.3118	11.424	11.8391	10.451	10.2858	11.9671	10.5245	9.98536	11.4565	10.1946	9.98922	10.3688	10.2064	10.4468	11.0512	10.4209	10.4639	10.1238	10.1066	9.81987	9.67465	10.3318	9.8932	10.5732	10.1442	10.0373	9.55381	9.24588	9.67841	9.15914	9.0584	9.35562	8.99005	9.05474	9.17625	9.12289	9.26461	9.15888	9.35978	9.33094	9.50076	9.34684	9.52953	9.69174	9.52637	9.61233	9.36018	9.43971	9.59871	10.0538	9.49668	9.21256	9.65531	9.17228	9.42561	9.10366	9.43026	9.39764	9.17787	9.3875	9.78765	9.82141	9.41652	9.83029	9.92148	9.39647	9.62063	9.80012
Lsat_1_v5_gn_1_37881	11.2327	11.4823	11.2108	11.1404	11.535	10.6981	11.3024	10.8256	10.0668	10.8114	10.9928	10.6034	10.9123	10.0243	8.90408	10.1247	9.09557	9.17069	9.50088	9.64321	9.68672	9.49332	9.18306	9.84459	8.8451	9.40069	9.53223	9.57681	9.42042	8.82429	9.00268	9.15007	8.86415	9.71691	9.25288	9.59273	9.54873	9.37481	9.62161	9.38857	9.4862	9.69883	11.5584	11.7424	11.7495	11.5588	11.4897	11.2105	11.6436	11.1019	10.2051	11.2467	10.8661	10.7092	11.1945	10.7912	10.7066	10.7896	10.3518	10.9085	11.1385	10.6391	10.9782	10.6284	10.5149	10.6771	10.6363	10.6294	10.3936	10.3322	10.4197	10.779	9.93904	10.3393	10.6366	10.6389	10.2265	10.1583	10.1745	10.2008	10.4976	10.3211	10.3104	10.6647
Lsat_1_v5_gn_1_37901	7.32822	7.62361	7.18343	7.60048	7.78242	7.19841	7.35763	7.45631	7.47269	7.14435	7.64048	7.39897	6.71198	6.82291	6.41362	6.95599	6.33172	6.73853	6.68228	6.78085	7.11487	6.36148	6.47379	6.6825	6.25008	6.91075	6.70422	6.56364	6.63332	6.67342	6.36216	6.59649	6.27438	6.93949	6.8644	6.98173	6.94032	7.10562	7.17503	6.85593	7.12043	7.09315	7.37299	7.753	7.72019	7.5696	7.52613	7.343	7.41732	7.76434	7.63121	7.75964	7.75588	7.82343	7.41592	7.42073	7.60083	7.58427	7.58544	7.27779	7.38952	6.96948	7.44032	7.21292	7.50467	7.28487	7.28224	7.43968	6.95341	6.92959	7.19269	7.5445	6.72666	7.3943	7.43906	7.40341	7.57398	7.43546	7.50144	7.55857	7.49032	7.25467	7.38643	7.77623
Lsat_1_v5_gn_1_37921	0	0	0	0	0	0	0	0	0	0	0	0	0	0	0	0	0	0	0	0	0	0	0	0	0	0	0	0	0	0	0	0	0	0	0	0	0	0	0	0	0	0	0	1.0196	0	0	0	0	0	0	0	0	0	0	0	0	0	0	0	0	0	0	0	0	0	0	0	0	0	0	0	0	0	0	0	0	0	0	0	0	0	0	0	0
Lsat_1_v5_gn_1_37941	8.36825	8.36204	7.21181	6.59234	7.89961	7.38829	7.23872	6.20616	6.72886	7.22129	7.47578	6.78614	7.01676	6.57296	5.39729	6.37682	5.65669	5.10454	6.70255	5.48632	5.7214	6.77212	5.88645	5.77739	5.29424	5.51555	5.95739	6.16373	6.15013	5.04464	5.26993	5.49626	6.48241	5.72446	6.54195	6.81502	5.97831	6.23985	6.46626	5.94263	8.12723	8.30251	7.12669	8.00456	8.59212	8.21627	7.58628	6.80052	7.41732	6.80565	6.89417	7.10144	7.66322	7.78669	7.4081	8.17324	6.85889	7.31315	6.56825	8.32416	7.86087	6.51349	7.11394	7.98559	7.80573	9.53008	8.78622	8.88609	9.13356	7.44841	8.92878	7.20027	6.5479	7.88193	8.17708	7.91316	8.1487	7.70392	7.39566	6.44049	7.0802	7.2758	7.70664	7.71378
Lsat_1_v5_gn_1_37961	8.49013	7.87442	7.91412	8.2555	8.52394	7.98649	8.57498	8.4879	8.32117	8.99595	8.06449	8.49251	8.87515	8.67347	9.43594	8.59137	9.06694	8.54219	8.98053	9.05392	9.11691	8.83528	8.66818	9.1419	8.6031	8.73498	8.82312	8.35129	8.57669	8.21252	9.34448	8.7506	8.66517	9.12371	7.86543	8.12601	8.78093	8.02206	7.8021	8.65215	7.1907	7.33813	7.97452	8.40514	8.28814	7.92209	9.00131	8.45323	9.07968	8.45561	8.04628	8.4472	8.04744	8.42551	8.03405	7.82411	7.85266	7.99142	8.08041	7.7162	8.37235	8.42476	8.16976	8.51625	7.73105	7.48081	8.2172	8.18175	7.6504	8.49351	8.01513	8.40746	8.91726	8.32993	8.48879	8.16544	7.69182	7.06353	7.94813	7.28318	7.53018	7.88312	7.55056	7.15123
Lsat_1_v5_gn_1_37980	11.9594	11.9688	11.8198	12.1582	12.1467	11.8895	12.7858	11.7345	11.7211	12.5824	11.844	12.49	12.5917	12.6646	13.1619	12.6887	13.1529	13.1669	12.6229	13.0185	12.9848	13.0394	12.974	13.2063	13.4484	13.3019	13.2693	12.9781	13.1611	12.4964	12.2741	12.1273	12.087	13.3026	12.5498	12.5734	12.9544	12.246	12.0849	12.9866	11.9212	11.9676	11.6425	11.9299	12.1552	12.0204	12.1796	12.0049	12.3127	12.067	11.4152	12.2166	11.8789	11.4212	12.3745	12.0419	11.7199	11.8038	11.5017	11.4288	11.8593	11.4924	11.932	11.4823	11.4041	11.3011	11.6761	11.8963	11.1803	11.5741	11.4404	11.4253	11.0555	10.6847	11.6457	11.6344	11.3341	11.2944	11.6069	11.3625	11.242	11.6649	11.3311	11.3729
Lsat_1_v5_gn_1_380	5.78757	6.28794	6.30289	7.30859	5.96267	8.47817	8.22614	8.99667	9.16807	8.75197	7.7326	9.74153	10.0571	11.0178	12.0178	11.3068	11.6439	11.6303	11.453	11.1284	10.7612	11.8555	11.2161	10.8069	11.9716	11.4596	11.2604	11.3524	11.3259	11.8762	11.9048	11.5777	11.4111	10.4186	10.3594	9.729	10.5268	10.8158	10.0571	11.254	9.99503	9.96069	5.40708	4.89559	3.88232	4.70845	5.69062	5.80479	4.73373	4.37459	5.02326	4.39559	3.5555	4.70357	5.58664	4.81117	4.00086	5.36816	6.46505	4.21622	4.68534	6.49421	4.98955	6.0681	5.7052	5.65025	5.6422	5.49178	5.89709	6.74973	5.66404	5.34443	6.81557	4.32218	5.08432	5.28867	6.64865	4.06478	6.3448	5.52936	5.30801	6.79966	4.96529	4.06919
Lsat_1_v5_gn_1_38001	10.7803	10.6811	10.8649	10.8271	10.9938	10.6992	10.9055	10.7533	11.0285	11.1938	10.7134	10.7438	10.7907	10.6146	10.6277	10.4671	10.6443	10.5363	10.1005	10.6064	10.756	10.4649	10.5767	10.796	10.6104	10.842	10.9157	10.7718	10.9223	11.0227	11.2143	11.4116	11.3087	10.9237	10.8289	10.9187	10.8774	10.5654	10.7043	10.8768	10.6362	10.696	10.7433	10.9299	10.8123	10.9954	10.782	10.7691	10.7991	10.9028	10.8346	10.7498	10.7907	10.7228	10.7931	10.8533	10.6645	10.623	10.6955	10.6541	10.5499	10.617	10.7272	10.7151	10.4735	10.5034	10.9465	10.9679	10.9298	10.9904	10.9008	10.9572	11.3017	11.4334	11.0517	10.6477	10.5702	10.7064	10.6643	10.2077	10.4525	10.5695	10.5192	10.4592
Lsat_1_v5_gn_1_3801	0	0	0	0	0	0	0	0	0	0	0	0	0	0	0	0	0	0	0	0	0	0	0	0	0	0	0	0	0	0	0	0	0	0	0	0	0	0	0	0	0	0	0	0	0	0	0	0	0	0	0	0	0	0	0	0	0	0	0	0	0	0	0	0	0	0	0	0	0	0	0	0	0	0	0	0	0	0	0	0	0	0	0	0
Lsat_1_v5_gn_1_38020	0	0	0	0	0	0	0	0	0	0	0	0	0	0	0	0	0	0	0	0	0	0	0	0	0	0	0	0	0	0	0	0	0	0	0	0	0	0	0	0	0	0	0	0	0	0	0	0	0	0	0	0	0	0	0	0	0	0	0	0	0	0	0	0	0	0	0	0	0	0	0	0	0	0	0	0	0	0	0	0	0	0	0	0
Lsat_1_v5_gn_1_38040	1.58918	2.64209	2.4904	1.62811	2.42848	2.20158	1.77945	2.4296	1.89426	0	2.80321	2.85079	1.20034	1.25421	1.56525	2.1759	1.65529	1.51391	1.96558	2.30937	1.81759	0	1.84186	0	1.24227	0	1.40728	0.996863	2.56404	2.38163	1.60006	2.11475	1.06455	1.04168	1.11559	0	2.47346	1.61897	1.29687	2.234	1.72912	2.83309	1.54945	2.61748	2.48085	0	1.94612	2.32686	3.90375	1.71286	0	1.76796	1.48177	0	1.5086	1.70318	0	1.04306	1.67065	1.11933	2.57188	2.69109	2.73367	2.41522	2.00364	2.80576	1.56448	1.82307	2.75371	2.10345	2.48236	3.33028	1.42385	1.33359	1.21229	2.44065	2.33754	2.97893	2.39784	3.48113	2.78164	2.24952	3.29569	2.23706
Lsat_1_v5_gn_1_38060	9.20107	9.18896	9.44816	8.978	9.08885	9.39194	8.96976	9.20621	8.82906	9.99864	9.34257	9.1895	9.21785	8.90373	9.11249	8.72933	9.31596	9.05129	8.89506	9.1804	9.2485	9.24774	9.28819	9.50772	9.08529	9.41652	9.23076	9.28144	9.29907	10.1965	10.0873	9.78341	9.94798	9.30848	9.42927	9.42128	9.1853	9.37331	9.23361	9.17096	9.2136	9.24668	9.38735	9.23363	9.25803	9.28782	9.1482	9.1138	9.3298	9.13876	9.01548	9.38237	9.44614	9.3218	9.48766	9.38306	9.45213	9.27949	9.27877	9.46998	9.34076	9.29477	9.1546	9.38113	9.38801	9.42081	9.26154	8.82818	9.32145	9.1805	9.12134	9.24228	9.86893	9.59063	8.92774	9.43258	9.37921	9.6071	9.11703	9.47251	9.38816	9.29663	9.14651	9.27914
Lsat_1_v5_gn_1_38141	0	0.806453	0	0	1.06751	0.209784	0.856777	1.46204	0	0.977284	0	1.16529	1.84634	1.25421	0	0	0	0.694754	1.29446	0	0	0	0	0	0	0	0	0	0	0	0	0	0	1.04168	0	2.25147	0	0	0	0	0	0.82028	0.973451	0	0	0	0	0	0	0	0	0	0	0	0	1.08956	0	0	1.06474	0	0.992165	0	0.703047	0	1.32484	0.514015	0.984665	1.4288	1.72151	0	0	0	0	0.815692	1.86159	0.915158	0	0	0	0	1.42167	0.808218	1.1763	0
Lsat_1_v5_gn_1_38200	2.00475	0.806453	1.72669	0.763007	1.67429	0.701379	0.856777	1.86095	1.49136	0.977284	0	0	1.84634	2.98674	1.56525	1.11962	0	0.694754	1.29446	1.49884	1.17789	0	1.84186	0	0	0	0.868832	0	0	0	1.01134	0	0	2.65378	1.11559	1.81056	1.71232	1.25159	1.96861	1.16014	1.34682	1.72126	1.95999	0	2.22212	0	0.776811	1.22592	0	1.71286	1.01205	1.38063	0	1.71276	1.9138	1.08956	0	0	0	0.665603	1.31252	1.49535	0	1.89093	2.64794	1.1916	0	1.82307	1.1036	0	0.81941	1.70687	0	0	1.21229	0	1.59798	0.987995	1.43726	1.09061	1.81493	0.808218	1.1763	1.92059
Lsat_1_v5_gn_1_3821	0	1.32066	0	2.55561	2.10012	3.31053	4.41107	5.10201	5.50407	4.47979	2.53205	5.47565	5.72567	6.80515	7.93045	6.41698	7.15877	6.7047	7.27614	6.01371	6.13823	7.82414	7.09484	5.42232	8.50347	6.4997	6.12046	6.33365	6.19919	5.98474	7.1823	5.74053	5.48093	5.57228	4.73717	2.86185	5.18156	5.20582	3.17205	5.34032	3.73855	3.72814	0	0	0	0	0	0	0	0	0	0	0	0	0	0	0	0	0	0	0	0.683871	0	1.05901	0	0	0	0	0	0	0	0	0	0	0	0	0	0.987995	2.14278	0	0	0	0	0
Lsat_1_v5_gn_1_38221	7.01751	6.35547	7.11296	6.52842	6.35914	5.70543	6.19334	5.48782	6.5591	5.70995	6.34218	6.14152	5.76063	6.46398	5.85348	5.78013	5.7747	5.62209	6.48581	4.73152	4.8467	6.05377	4.04512	3.99621	5.93288	2.24147	4.1977	4.38634	3.26286	4.40695	4.66555	3.99911	4.76535	3.77648	5.38679	4.11275	4.96202	4.48582	5.28099	4.28702	5.7409	5.90599	7.59773	6.49793	7.3506	6.99419	5.60862	6.16931	5.94311	6.06749	6.44999	6.07806	6.21934	6.04263	5.99416	6.49376	5.80826	5.86474	6.12481	5.65086	5.92706	5.07673	5.814	5.68321	5.95314	6.40026	6.9581	7.6304	7.51196	6.36343	6.41134	6.48084	6.46787	6.69515	6.50078	6.44162	5.71956	6.27998	5.73052	6.23947	5.88079	5.377	6.97427	6.76443
Lsat_1_v5_gn_1_38241	11.4744	11.7737	11.514	11.9296	11.3905	12.6499	12.148	12.3098	12.368	11.7368	12.1707	13.423	13.5368	14.0799	13.7898	13.8837	13.2564	13.2818	14.1907	12.4065	12.5297	14.1868	12.7355	12.1014	13.4998	12.3686	12.2147	12.6084	12.3462	12.7546	13.3139	12.5321	12.5832	12.6478	12.3179	11.8785	12.5828	12.7066	12.1252	12.6754	12.4458	12.3191	11.2661	11.3948	11.329	11.8546	11.781	11.6459	11.4945	11.2164	11.8828	11.7212	11.4399	11.514	12.1885	11.7096	11.9739	12.2015	11.9819	12.3868	11.9416	11.8811	11.7126	12.1194	12.0279	13.0046	11.6225	11.2453	11.3256	11.7269	11.5319	11.3478	11.6884	11.5293	11.4456	12.0682	12.0522	12.2665	12.3802	12.6764	13.1332	12.3021	12.2813	12.6259
Lsat_1_v5_gn_1_38260	0	0	0	0	0	0	0	0	0	0	0	0	0	0	0	0	0	0	0	0	0	0	0	0	0	0	0	0	0	0	0	0	0	0	0	0	0	0	0	0	0	0	0	0	0	0	0	0	0	0	0	0	0	0	0	0	0	0	0	0	0	0	0	0	0	0	0	0	0	0	0	0	0	0	0	0	0	0	0	0	0	0	0	0
Lsat_1_v5_gn_1_38321	8.73763	8.29482	9.19457	8.46066	8.50666	10.5823	8.986	10.0488	9.34727	10.4953	10.2381	11.3809	11.4354	12.1077	12.1038	11.7913	11.4368	11.518	12.4324	10.8214	10.9116	11.6732	11.5043	10.9304	11.1993	10.5966	10.5544	10.1281	10.6196	11.4222	10.9848	10.9643	11.1957	11.1887	10.9496	10.9701	10.7994	11.4165	10.9198	11.0252	11.4928	11.3059	8.4464	8.32421	8.50017	8.49139	9.03309	8.91804	8.48983	8.17393	7.66051	9.33658	9.39903	9.30631	10.2149	9.75487	10.0831	9.86614	9.76498	10.9424	9.70882	10.1205	9.77018	10.0683	10.0133	10.9109	9.05137	9.04474	9.2278	8.86056	8.57672	8.78239	8.94872	8.76753	8.66764	10.1783	10.2555	10.8135	10.0264	10.3729	11.3811	10.397	10.4727	11.0486
Lsat_1_v5_gn_1_38341	5.78757	5.7394	6.50902	6.2266	6.50552	6.95444	6.09407	6.13589	5.3524	7.07348	6.36329	6.00859	5.36583	4.44496	3.14358	4.54133	4.62343	5.29843	4.68361	5.98627	6.0309	5.4551	6.14542	5.42232	5.01842	5.73344	6.18741	6.01618	6.19919	8.83231	7.45709	7.48555	8.31575	6.12538	6.12605	6.45152	6.00413	6.52588	6.43015	6.51001	6.84823	6.6071	5.92455	6.22823	6.2156	5.91726	6.7644	6.56579	5.76929	6.57231	6.51559	5.97147	6.429	6.13904	6.17083	6.75713	6.9896	6.03774	6.72536	6.95546	6.59178	6.71014	6.3241	6.83574	6.98496	6.37072	6.09889	6.01029	6.59034	6.54421	6.49934	6.00913	8.05416	7.99372	6.27405	6.47073	6.6192	6.69037	6.11524	6.30277	6.2264	6.83805	6.86935	6.72698
Lsat_1_v5_gn_1_38361	5.62091	5.44915	5.4119	5.29779	5.29842	5.72691	5.48521	5.6224	5.88189	6.53965	6.0087	5.86216	5.1717	5.70759	5.69882	5.98102	5.7169	5.46932	5.10498	5.02916	5.45692	6.14858	5.16566	5.31799	5.68737	5.83116	5.4308	5.24181	5.45924	7.07594	6.10972	6.46666	6.94545	5.5066	6.21938	6.04882	5.87015	6.04239	5.87159	5.99942	6.16995	5.88745	5.47115	4.84492	5.52061	5.17194	5.6502	5.40974	5.42298	5.56442	6.15295	6.12854	6.14819	6.45219	5.90811	6.05374	5.75579	5.78373	5.67871	5.71667	5.59932	5.46132	5.79781	5.78594	6.05463	6.22973	6.01403	5.62141	5.62216	6.13432	6.18746	5.93096	6.67215	6.61909	6.09105	6.25344	6.66315	6.08477	6.28286	6.49571	6.05483	5.84118	5.81861	5.8491
Lsat_1_v5_gn_1_38380	10.7402	10.1416	10.6111	10.6419	10.6604	10.7462	11.146	10.5454	10.6973	10.0027	10.5641	10.9189	11.2777	11.3867	11.8716	11.2751	11.496	11.5892	11.5464	11.3094	11.2072	11.6881	11.2082	11.2127	11.8658	11.5394	11.3748	11.3973	11.0919	10.2721	10.7841	10.1541	10.3622	11.3265	10.8289	10.6947	11.128	10.7263	10.5621	11.1457	10.5557	10.4993	10.61	10.6163	10.8414	10.7443	10.8982	10.4755	10.6272	10.6658	10.2101	10.5953	10.3423	10.2196	10.68	10.5746	10.4314	10.1401	10.2827	10.4241	10.4534	10.2894	10.3249	10.4188	10.1685	10.1235	10.3223	10.6194	10.1845	10.475	10.3672	10.3676	9.97888	9.76335	10.5081	10.319	10.1345	10.1571	10.074	10.0227	10.328	10.3287	10.1786	10.265
Lsat_1_v5_gn_1_38401	7.35502	7.84183	7.65779	7.65637	7.89297	7.53552	7.50661	7.65153	7.46532	7.36387	7.39607	7.63374	7.39604	7.70601	7.93045	7.76031	8.00469	7.74013	7.36782	7.586	7.70947	7.98696	7.72557	7.74752	7.72327	7.60657	7.73134	7.65909	7.88785	7.33869	7.57706	7.43785	7.03222	7.70385	7.38103	7.70837	7.59541	7.69672	7.72968	7.91019	7.58792	7.43068	7.60489	7.90296	7.73888	7.32418	7.58628	7.55816	7.58412	7.73893	7.85679	7.80173	7.74386	7.67856	7.56395	7.57379	7.54007	7.66941	7.31569	7.44243	7.49613	7.33725	7.35987	7.49007	7.58603	7.46342	7.25477	7.3823	7.55667	7.39289	7.80428	7.23321	7.24173	7.38777	7.53439	7.49835	7.43723	7.60537	7.40296	7.63435	7.60674	7.3035	7.7495	7.5303
Lsat_1_v5_gn_1_3841	0	0	0	0	0	0	0	0	0	0	0	0	0	0	0	0	0	0	0	0	0	0	0	0	0	0	0	0	0	0	0	0	0	0	0	0	0	0	0	0	0	0	0	0	0	0	0	0	0	0	0	0	0	0	0	0	0	0	0	0	0	0	0	0	0	0	0	0	0	0	0	0	0	0	0	0	0	0	0	0	0	0	0	0
Lsat_1_v5_gn_1_38421	8.07777	6.50571	8.32853	6.53927	8.17044	7.47968	7.74887	7.35942	7.88016	7.18333	7.22209	7.91204	6.37104	6.44116	7.02584	5.35327	4.8554	6.19726	5.69626	6.0473	5.78883	5.4551	6.59447	8.05397	7.01542	7.3669	7.53966	7.78165	7.56183	7.68417	7.63718	7.63809	7.54348	7.85002	8.14657	8.44431	6.55998	6.71793	7.87106	6.13234	8.00253	7.44977	8.25946	6.6679	8.0644	7.95347	7.8364	7.20579	7.03741	7.73893	7.66774	6.4661	7.8373	6.90025	6.87352	7.4112	7.00091	5.12677	5.58337	6.79716	5.72605	4.94091	6.37955	5.53938	6.68077	8.47677	8.18359	7.87361	7.83594	8.02454	8.19905	7.5876	7.95	8.0193	8.62014	7.83136	7.6776	8.36398	6.46125	6.5489	7.85186	6.06807	6.68731	7.58714
Lsat_1_v5_gn_1_38460	0	0	0	0	0	0	0	0	0	0	0	0	0	0	0	0	0	0	0	0	0	0	0	0	0	0	0	0	0	0	0	0	0	0	0	0	0	0	0	0	0	0	0	0	0	0	0	0	0	0	0	0	0	0	0	0	0	0	0	0	0	0	0	0	0	0	0	0	0	0	0	0	0	0	0	0	0	0	0	0	0	0	0	0
Lsat_1_v5_gn_1_38480	13.3922	12.3781	12.8173	13.1073	13.2527	12.9936	13.6256	13.3667	12.8286	13.9129	13.4427	13.5777	14.1948	13.9054	14.4546	14.0541	13.953	13.8656	13.7059	13.9931	14.1114	14.1596	13.8731	14.0706	14.1809	14.2714	14.187	14.1934	13.7096	12.9747	14.2658	13.4467	13.1573	14.1739	13.1321	13.3437	13.8774	13.2392	12.7911	13.98	12.2916	12.7525	12.6794	13.2737	13.1927	13.1008	13.7948	13.3448	13.9881	13.3442	12.3552	13.6784	13.0519	13.0942	13.6369	13.3961	13.0922	13.1264	13.3475	13.0871	13.545	13.5047	13.0948	13.557	12.8155	12.1557	13.053	12.9443	12.5495	13.4656	12.8353	13.6669	13.4128	13.2781	13.2112	13.1526	12.7586	12.5247	12.8696	12.1797	12.7889	13.266	12.7617	12.4508
Lsat_1_v5_gn_1_38501	10.2848	10.5212	10.4825	10.4155	10.3999	11.0198	10.6543	10.8512	11.0452	10.6062	10.5934	11.2792	11.1882	11.6887	12.0535	11.8909	11.5845	11.5644	11.9034	11.1388	10.8077	11.9458	11.194	10.9523	11.8418	11.1113	11.0347	11.2446	10.9892	11.8141	11.6136	11.4482	11.3623	11.1059	11.0936	11.061	11.0305	11.266	10.9451	11.0814	10.9141	10.7604	10.4018	10.0901	10.1387	10.5995	10.3179	10.4208	10.3182	10.6799	11.0786	10.4995	10.6376	10.4845	10.5608	10.5024	10.6555	10.4974	10.4642	10.7739	10.2059	10.2476	10.2126	10.3287	10.4118	11.3804	10.477	10.327	10.5762	10.574	10.822	10.4828	11.0759	10.9197	10.8555	10.6596	10.7277	11.1483	10.8128	10.8857	11.0707	10.5268	10.4495	10.379
Lsat_1_v5_gn_1_38541	4.91301	5.44915	4.69092	6.64353	4.7117	5.44014	6.04175	6.87904	6.92443	5.97729	5.42154	6.95461	6.98755	8.14778	8.72194	8.17173	8.01671	8.0707	8.57609	7.07268	6.93305	7.98696	7.08114	7.06745	8.29972	7.33394	6.91644	6.99377	6.6859	7.39753	7.45709	6.04346	6.3145	7.13688	6.05187	5.74587	6.60285	6.937	5.22589	6.2305	5.27857	5.4043	5.34002	3.84354	3.88232	5.07743	4.23523	4.25377	2.99706	4.97153	7.08992	5.41613	3.03062	5.03958	3.79881	3.61834	3.90775	4.72543	4.58061	3.45496	3.89223	4.39319	2.25327	4.15334	3.61917	5.77953	5.32748	4.81124	5.32418	5.86181	5.20712	4.75712	6.55652	4.97295	4.90569	3.16543	4.34045	2.97893	5.20434	6.32327	4.71063	5.24036	3.62524	4.29071
Lsat_1_v5_gn_1_38561	9.07509	8.3187	8.29974	8.56524	8.40772	8.69036	8.45675	8.35502	8.25427	7.90276	8.74538	8.49251	8.41388	8.09759	7.78425	8.45337	7.83848	7.67611	8.1439	7.72323	7.524	8.25545	7.49695	7.5544	8.36093	7.88211	7.89551	8.04359	7.8031	7.86704	7.38877	7.41691	7.68028	7.89562	8.21615	8.54944	7.98717	8.11122	8.76303	7.86506	9.01055	8.97536	8.59759	8.36074	8.55744	8.68544	8.25885	8.02666	8.5978	8.62889	8.64599	8.85455	8.59088	8.71859	9.05402	8.72419	8.8682	8.76063	8.30121	9.39408	8.7241	7.69903	8.66094	8.82624	8.19466	9.90911	9.05403	9.29455	9.13651	8.81199	8.98429	8.56671	8.49651	8.56236	8.79288	9.13819	9.08823	9.4857	8.50764	8.91356	10.0087	8.43976	9.03658	9.46691
Lsat_1_v5_gn_1_3860	8.03421	8.47869	8.1317	8.28804	8.19762	8.13525	7.53212	8.45941	8.1886	8.03119	8.19975	8.06046	7.95946	8.05313	8.33236	8.15401	8.41226	8.03371	8.18049	8.18213	8.14225	8.13325	8.22658	8.16339	8.17574	8.39485	8.24106	8.12817	8.21454	8.21661	8.33993	7.99435	8.0447	8.19565	7.98984	7.60066	8.05975	7.9634	7.89333	8.01031	7.79761	7.86905	8.20868	8.40514	8.0644	8.36372	8.02994	8.14399	8.5358	8.03047	8.46688	8.33703	8.03762	8.22593	8.26795	7.90782	8.067	8.18787	8.03909	8.2117	8.14925	8.04878	7.84673	8.09825	8.07496	8.32136	7.99165	7.58026	8.29233	8.20733	8.17253	8.12103	8.20714	7.93219	7.9111	8.08301	8.12794	8.1658	8.26088	8.34521	8.04307	7.985	7.94658	8.07837
Lsat_1_v5_gn_1_38601	0	0	0	0	0	0	0	0	0	0	0	0	0	0	0	0	0	0	0	0	0	0	0	0	0	0	0	0	0	0	0	0	0	0	0	0	0	0	0	0	0	0	0	0	0	0	0	0	0	0	0	0	0	0	0	0	0	0	0	0	0	0	0	0	0	0	0	0	0	0	0	0	0	0	0	0	0	0	0	0	0	0	0	0
Lsat_1_v5_gn_1_38621	0	0	0	0	0	0	0	0	0	0	0	0	0	0	0	0	0	0	0	0	0	0	0	0	0	0	0	0	0	0	0	0	0	0	0	0	0	0	0	0	0	0	0	0	0	0	0	0	0	0	0	0	0	0	0	0	0	0	0	0	0	0	0	0	0	0	0	0	0	0	0	0	0	0	0	0	0	0	0	0	0	0	0	0
Lsat_1_v5_gn_1_38660	6.77445	6.1578	6.92009	5.53315	6.06067	5.25149	5.48521	6.20616	6.00908	4.34873	5.20474	5.34941	5.72567	6.16296	6.31055	6.54934	6.8715	7.79741	6.76169	5.59932	6.61779	8.41653	6.61363	6.87864	6.08575	5.83116	5.4029	5.54844	5.90601	5.5645	7.39749	6.14881	6.5343	7.21091	5.42647	5.60431	5.59231	5.79574	6.00849	5.24959	4.72616	5.48051	6.74131	7.18841	5.65788	5.89896	5.19641	5.60098	10.0342	5.89412	6.04601	4.55172	6.47334	5.85666	4.7948	5.2133	5.80826	5.25251	5.61586	5.54615	5.84254	6.68485	5.9521	5.88184	8.94148	6.2941	6.52409	5.91235	6.10403	6.24299	6.21742	7.89264	6.70355	7.73525	6.94819	8.27263	6.06359	5.97627	6.59471	5.9542	7.22485	6.53337	6.98865	6.58069
Lsat_1_v5_gn_1_38680	7.95467	7.22191	7.38626	6.31766	6.73061	6.02616	5.9501	7.36711	6.77732	6.7875	5.5742	5.98047	6.58119	6.73183	7.24665	7.8437	7.90469	8.62138	7.60161	5.81746	6.67238	8.92507	7.09484	7.08345	6.53141	6.30933	6.17096	5.85181	6.09934	7.1633	8.89291	7.94645	8.3305	7.81653	6.36944	6.64469	6.38434	6.92065	6.85014	6.25403	5.80204	6.2194	7.4624	7.87166	5.78321	7.06157	5.74919	6.48183	9.79051	6.51357	7.19376	5.7529	7.1195	6.52536	5.17238	5.45507	6.67333	6.23346	6.50028	6.59329	6.59916	7.25944	6.34654	5.78594	9.64825	7.43159	7.09867	6.23759	6.91272	6.5611	6.85428	8.28711	8.01402	8.58823	7.4608	8.99275	6.634	6.79628	7.62517	6.6169	8.24019	7.86464	7.87095	7.34496
Lsat_1_v5_gn_1_38700	7.56854	6.60894	6.84237	5.94582	6.60632	5.75645	5.45885	7.03197	6.33464	5.44709	5.60997	5.69917	5.89257	5.95317	6.57055	7.11092	7.89169	8.16077	7.55778	5.49608	6.39784	8.80649	7.0673	6.21518	6.73008	6.23985	5.48503	5.12318	5.99205	5.84376	7.44031	7.16396	7.32519	7.19014	5.80326	6.17935	6.06672	6.47079	6.72657	5.82185	6.07404	6.17422	6.64737	7.2675	4.46456	6.8007	5.80548	6.05773	9.77143	5.96599	6.9307	5.41613	6.48782	6.29366	5.05716	5.52743	6.17083	5.5749	6.21238	5.68414	6.18417	7.20117	5.714	6.09121	9.36185	6.96723	7.09867	5.5964	6.44572	6.2005	6.6164	8.09139	6.80836	7.48279	6.91708	8.50846	6.20905	6.53074	7.0219	6.05569	7.6912	7.51375	7.56982	6.8129
Lsat_1_v5_gn_1_38720	9.43886	10.0518	10.1106	9.48411	9.76302	8.83335	9.39165	9.71102	10.2443	9.20458	9.42017	9.66409	9.75076	9.97354	9.51534	10.0753	10.3953	9.8992	10.4926	9.70396	9.23949	10.1496	9.40005	9.20907	9.97855	9.59406	9.51278	9.37311	9.10354	9.99691	10.0601	9.8771	9.71114	9.65385	9.12606	9.0087	9.23112	8.94441	9.16386	9.2695	8.84124	9.17012	9.84884	9.52672	9.51092	9.74646	9.19811	9.33183	10.0116	9.3056	9.97527	8.47997	9.75386	9.56029	8.82371	9.23966	9.38678	9.6884	9.27369	9.46998	9.60636	9.40728	9.63885	9.48185	10.395	10.397	9.63809	9.09917	10.0658	9.78544	10.1572	10.0386	10.334	10.3266	10.0693	10.0431	9.87434	9.5112	9.67197	10.1079	10.1698	9.90476	10.0829	9.82397
Lsat_1_v5_gn_1_38741	3.46518	2.95236	4.05227	2.55561	3.70641	2.50981	1.39065	3.00358	2.68586	2.28541	1.76212	2.24134	2.90491	3.21912	3.14358	4.46677	4.18578	5.7766	3.81513	2.21795	3.1001	5.4551	2.89952	3.85422	3.40052	2.24147	2.10593	2.31691	3.0653	2.59777	5.69458	3.34492	5.02919	4.98642	3.36943	2.58871	2.31746	3.67116	2.77143	2.57026	2.03104	2.02254	4.75571	5.08216	1.50228	2.47813	2.19115	2.12022	7.03741	2.26209	3.02102	2.07301	3.76026	2.74301	1.9138	2.46267	3.0008	1.6421	2.42416	0	3.15597	3.95927	2.43178	1.89093	6.67014	3.83477	2.97306	2.95771	2.98065	2.43202	2.97859	5.12795	4.20093	5.69848	3.52811	6.31893	1.59798	2.78671	3.95591	2.73296	3.67273	3.32374	4.01075	3.48729
Lsat_1_v5_gn_1_3881	12.1142	11.9612	11.9257	11.8803	11.8918	11.9099	11.8223	11.8586	12.8912	11.2122	11.4755	11.4996	11.2814	11.0643	11.9437	11.3573	11.6583	11.7143	11.346	11.9477	11.8164	11.7116	11.8102	11.7324	12.3176	12.2892	12.2061	12.4572	12.2367	12.8641	12.9757	12.7053	12.7004	11.8684	12.1706	12.0444	12.247	12.2427	11.9779	12.0503	11.8922	11.7395	12.0299	11.8495	11.9024	11.8466	11.7728	11.9432	11.8295	12.3189	13.1003	11.6932	11.9678	11.7917	11.6677	11.8365	11.9029	11.5591	11.879	11.579	11.3604	11.8619	11.4684	11.9103	11.9059	11.9206	12.1599	12.0278	12.3965	12.0637	12.18	12.0215	12.576	12.7407	12.3287	11.9953	12.0481	12.2149	12.2965	12.2692	11.9461	11.9166	11.8151	11.7085
Lsat_1_v5_gn_1_38881	0	0	0	0	0	0	0	0	0	0	0	0	0	0	0	0	0	0	0	0	0	0	0	0	0	0	0	0	0	0	0	0	0	0	0	0	0	0	0	0	0	0	0	0	0	0	0	0	0	0	0	0	0	0	0	0	0	0	0	0	0	0	0	0	0	0	0	0	0	0	0	0	0	0	0	0	0	0	0	0	0	0	0	0
Lsat_1_v5_gn_1_38961	5.62091	6.445	6.04981	6.02517	6.41578	5.71406	6.38751	5.96403	5.88189	6.47827	6.27692	6.63198	6.30152	6.85779	7.02584	6.4941	7.39822	7.1874	6.99319	6.93233	7.15376	6.91384	6.45266	7.14574	6.69248	6.76997	6.32757	6.78819	6.2698	5.45795	6.89276	5.88984	6.14684	6.71075	6.26387	6.22843	6.61965	6.19976	6.19218	6.85593	6.07404	6.46427	5.99163	6.18814	6.25075	6.03928	6.28615	5.87231	5.99669	6.4143	5.83093	5.64144	6.45871	6.41416	6.1334	6.43854	6.76909	6.45892	6.44711	6.14489	6.23242	6.5606	6.51449	6.33338	6.59352	5.84545	6.4773	6.47566	6.00427	6.17877	6.55905	6.05898	5.93138	6.06894	6.24928	6.54103	6.34118	6.10552	6.32956	6.36341	5.98006	6.72991	6.41647	6.43347
Lsat_1_v5_gn_1_39061	0	0	0	0	0	0	0	0	0	0	0	0	0	0	0	0	0	0	0	0	0	0	0	0	0	0	0	0	0	0	0	0	0	0	0	0	0	0	0	0	0	0	0	0	0	0	0	0	0	0	0	0	0	0	0	0	0	0	0	0	0	0	0	0	0	0	0	0	0	0	0	0	0	0	0	0	0	0	0	0	0	0	0	0
Lsat_1_v5_gn_1_39081	2.59024	2.80555	3.1833	2.99462	0	3.67114	2.90456	3.63312	3.95348	2.76819	4.14924	6.30917	5.45391	7.75309	6.34573	7.17086	6.78977	6.26845	5.4785	4.7149	4.78197	5.37892	4.25497	4.87874	2.69216	0	3.65152	4.08155	4.18568	4.0877	4.41384	3.34492	3.81744	6.42106	6.84988	6.45152	5.29049	5.70316	5.55133	5.20198	6.00638	5.2676	1.95999	0	3.20915	2.01715	1.94612	2.12022	2.99706	2.65892	2.34116	2.07301	2.67326	2.47398	2.70841	4.1636	3.70129	2.06412	3.11146	3.66955	1.79615	2.21371	2.25327	1.66312	0.809438	2.40059	3.43143	2.38696	3.34925	1.67728	2.48236	2.46702	1.9279	2.47531	2.64805	4.0827	3.01707	3.14851	2.39784	2.73296	3.35534	2.00151	3.89333	3.80738
Lsat_1_v5_gn_1_39141	0	0	0	0	0	0	0	0	0	0	0	0	0	0	0	0	0	0	0	0	0	0	0	0	0	0	0	0	0	0	0	0	0	0	0	0	0	0	0	0	0	0	0	0	0	0	0	0	0	0	0	0	0	0	0	0	0	0	0	0	0	0	0	0	0	0	0	0	0	0	0	0	0	0	0	0	0	0	0	0	0	0	0	0
Lsat_1_v5_gn_1_39161	8.09906	7.58474	7.84334	7.86917	7.68592	7.42423	8.08677	7.74301	7.44296	8.51657	7.92237	7.81187	7.9136	7.78968	7.57782	7.78353	7.78323	7.41362	7.66495	7.49156	7.67423	7.57381	7.63467	8.09401	7.65648	8.11338	7.48083	7.69419	7.39285	7.69594	8.10997	8.04527	7.66484	7.88274	6.93489	7.27826	7.38553	6.83598	6.74628	7.20887	6.91434	6.85627	7.96342	7.72525	7.94608	8.12078	7.89378	7.61838	7.70171	7.40582	7.60884	7.85766	7.76185	8.38184	7.29398	7.67282	7.39323	7.16108	7.3833	7.49495	7.54279	7.39557	7.414	7.55385	7.32675	7.1908	7.78308	7.8367	7.69107	7.29531	7.40935	7.86488	7.91018	8.04444	7.80465	7.42588	7.30477	7.04216	7.20841	6.95571	6.93928	7.10529	7.34231	7.18844
Lsat_1_v5_gn_1_39180	11.8798	12.1425	12.1826	11.8607	11.8667	12.3063	11.8096	12.0931	12.1693	11.7523	12.0468	12.5272	12.4092	12.6395	13.2777	12.7194	13.1508	13.0272	12.7888	12.844	12.4658	13.2273	12.9398	12.6476	13.2779	12.9549	12.867	13.0036	12.8235	12.8671	13.013	12.6114	12.5173	12.6385	12.5004	12.3494	12.5773	12.7434	12.3313	12.7189	12.3627	12.1612	12.2425	11.8985	11.8805	12.178	11.8048	12.0554	12.1779	11.7919	12.1683	12.0116	11.9024	11.6542	12.1928	11.8515	11.872	11.8605	11.9496	12.0758	11.8492	11.9444	11.6567	11.9093	11.8561	12.2374	12.0443	11.4141	12.2058	12.1239	12.1302	12.0001	12.1133	11.7041	11.9114	12.0617	11.9109	12.3512	12.0242	12.0233	12.1434	12.1277	11.8266	11.8843
Lsat_1_v5_gn_1_3920	0	0	0	0	0	0	0	0.908803	0	0	0	0	0	0	0	0	0	0	0	0	0	0	0	0	0	0	0	0.996863	1.15601	0	0	0	0	0	0	0	0	0	0	0	0	0	0	0	0	0	0	0	0	0	0	0	0	0	0.943109	0	0	0	0	0	0	0	0	0	0	0	0	0	0	0	0	0	0	0	0	0	1.00978	0	0	0	0	0	0	0
Lsat_1_v5_gn_1_39200	2.00475	1.32066	1.45009	1.62811	0	0.833962	1.77945	0.908803	1.49136	1.55459	1.76212	0	2.63035	2.98674	3.14358	2.50883	1.65529	2.23623	2.42184	2.69565	2.25923	2.46269	1.19683	1.99697	1.24227	2.24147	0.868832	2.31691	1.78944	0.881471	0	0	0	2.06208	3.00019	1.17242	1.43704	2.15464	1.67149	1.16014	0.825175	1.72126	0	1.0196	0	1.71628	1.27898	0.739434	0	0.815058	0	0	1.88337	0	1.5086	1.70318	1.58557	2.65604	0	1.46399	1.98823	2.39097	1.52798	2.41522	1.32484	1.1916	0.984665	1.4288	1.1036	0	0.81941	1.70687	1.42385	1.71388	2.30776	1.87079	1.00978	0.987995	0.890663	1.70455	0.879298	0.808218	2.25698	1.51459
Lsat_1_v5_gn_1_39220	0	0	0	0	0	0	0	0	0	0	0	0	0	0	0	0	0	0	0	0	0	0	0	0	0	0	0	0	0	0	0	0	0	0	0	0	0	0	0	0	0	0	0	0	0	0	0	0	0	0	0	0	0	0	0	0	0	0	0	0	0	0	0	0	0	0	0	0	0	0	0	0	0	0	0	0	0	0	0	0	0	0	0	0
Lsat_1_v5_gn_1_39241	0	0	0	0	0	0	0	0	0	0	0	0	0	0	0	0	0	0	0	0	0	0	0	0	0	0	0	0	0	0	0	0	0	0	0	0	0	0	0	0	0	0	0	0	0	0	0	0	0	0	0	0	0	1.09689	0	0	0	0	0	0	0	0	0	0	0	0	0	0	0	0	0	0	0	0	0	0	0	0	0	0	0.879298	0	0	0
Lsat_1_v5_gn_1_39261	0	0	0	0	0	0	0	0	0	0	0	0	0	0	0	0	0	0	0	0	0	0	0	0	0	0	0	0	0	0	0	0	0	0	0	0	0	0	0	0	0	0	0	0	0	0	0	0	0	0	0	0	0	0	0	0	1.00046	0	0	0	0	0	0	0	0	0	0.984665	0	0	0	0	0	0	0	0	0	0	0	0	0	0	0	0	0
Lsat_1_v5_gn_1_39281	0	0	0	0	0	0	0	0	0	0	0	0	0	0	0	0	0	0	0	0	0	0	0	0	0	0	0	0	0	0	0	0	0	0	0	0	0	0	0	0	0	0	0	0	0	0	0	0	0	0	0	0	0	0	0	0	0	0	0	0	0	0	0	0	0	2.71463	0	0	0	0	0	0	0	0	0	0	0	0	0	0	0	0	0	0
Lsat_1_v5_gn_1_39301	0	0	0	0	0	0	0	0	0	0	0	0	0	0	0	0	0	0	0	0	0	0	0	0	0	0	0	0	0	0	0	0	0	0	0	0	0	0	0	0	0	0	0	0	0	0	0	0	0	0	0	0	0	0	0	0	0	0	0	0	0	0	0	0	0	0	0	0	0	0	0	0	0	0	0	0	0	0	0	0	0	0	0	0
Lsat_1_v5_gn_1_39321	10.7128	9.9926	10.7679	9.87206	10.5903	11.891	10.2988	10.5395	9.31276	10.7199	11.0402	11.0758	10.7401	11.1166	9.6516	10.5775	9.88056	10.0482	10.6483	8.61732	9.41783	10.528	9.04163	8.44305	9.90647	7.76334	9.00115	8.87637	8.56738	9.07467	8.88052	10.3174	11.3235	8.16405	11.3862	11.3185	9.28608	10.1579	11.7127	9.08172	13.1782	11.4703	10.7538	10.3335	10.9899	10.9754	10.5311	10.6789	10.3129	10.6296	9.61456	10.5697	11.2304	9.9188	11.1025	11.3826	11.2339	10.1482	10.6145	12.7408	10.2909	10.2126	10.6453	10.5398	10.1176	10.4991	11.0211	10.9974	11.181	10.3506	11.0848	11.1931	11.353	12.9495	12.1567	11.7532	11.465	14.1393	10.2432	10.0765	11.2525	10.343	11.5101	12.2793
Lsat_1_v5_gn_1_39341	5.13543	4.95216	4.72281	5.39658	4.37327	5.70543	5.25948	6.60768	5.66725	6.29463	6.55898	9.52499	7.0595	9.57544	9.21117	8.22359	8.12066	8.53017	8.19486	6.74035	6.59912	8.55279	6.22235	6.09405	7.48011	3.60719	4.94217	5.51742	4.53052	5.88546	6.02224	5.169	5.87898	5.63509	6.57764	6.45152	4.79459	6.41351	5.57357	5.46655	5.22003	5.17889	4.11936	3.94326	3.20915	4.37927	4.43875	3.9754	3.3662	3.87466	3.72261	4.0907	3.66151	4.82449	3.47889	3.47933	3.0008	2.39023	2.6913	2.17549	1.98823	1.49535	2.86382	3.19002	1.7038	4.21325	3.55672	3.10685	2.98065	2.69947	3.23443	3.15798	3.47223	3.94885	3.68408	4.53259	4.77366	4.14717	3.25403	4.07167	4.8003	0.808218	3.62524	2.49645
Lsat_1_v5_gn_1_39361	7.02865	7.57911	6.18189	7.50406	6.73061	5.58359	6.25591	6.17146	6.57289	5.86187	6.46445	5.47565	5.11879	5.21021	3.67307	5.31127	5.14559	4.3782	4.5105	4.68106	4.40595	4.06983	3.5032	1.99697	4.22913	2.24147	3.0765	4.45344	3.73162	3.93718	3.34227	5.20201	3.92503	3.88383	4.91509	4.30804	3.49133	3.95428	5.19753	3.98345	4.76763	4.62867	6.67484	7.09393	7.22366	6.63362	6.63577	6.77429	6.78674	6.45233	7.66774	6.17731	6.25365	6.82978	5.8166	6.47558	6.35846	6.44142	5.90585	5.12934	6.75262	5.66472	6.23068	5.97176	5.55165	7.04878	6.61333	5.51865	6.02986	5.7484	6.0774	6.30607	5.58869	5.89557	5.38641	5.78221	5.97337	4.50051	5.55819	6.88852	5.92132	5.4777	6.05568	5.82567
Lsat_1_v5_gn_1_39381	6.05063	5.02033	5.4119	5.53315	5.17257	5.11481	4.99175	5.76889	6.00908	5.04303	4.77144	4.69241	3.13547	2.70961	2.78196	3.67004	2.40592	3.6011	3.48155	3.93592	5.18384	3.61836	4.34946	3.85422	3.87352	3.99233	3.82974	4.74884	4.18568	4.46312	4.02119	4.39141	4.58026	4.53799	4.53418	5.07045	4.60514	5.20582	4.87827	3.73854	4.5941	5.01773	5.2697	5.99251	5.33655	4.86753	5.45287	5.47634	5.57162	5.93051	6.54731	5.73129	5.40043	5.73853	5.24438	5.29847	5.49275	5.83824	6.00729	5.47187	5.61396	5.87313	5.15124	6.57387	5.97056	4.82747	6.07814	5.78532	5.75086	5.7484	5.34921	5.7302	6.04606	6.01908	5.81547	5.89388	5.22842	5.186	5.50492	5.45701	5.70621	5.59443	5.68367	5.18136
Lsat_1_v5_gn_1_39420	0	0	0	0	0	0	0	0	0	0	0	0	0	0	0	0	0	0	0	0	0	0	0	0	0	0	0	0	0	0	0	0	0	0	0	0	0	0	0	0	0	0	0	0	0	0	0	0	0	0	0	0	0	0	0	0	0	0	0	0	0	0	0	0	0	0	0	0	0	0	0	0	0	0	0	0	0	0	0	0	0	0	0	0
Lsat_1_v5_gn_1_39440	8.84867	9.18153	9.08226	9.05564	9.28913	8.85545	8.99291	8.83698	9.14748	8.28527	8.71696	8.33486	8.2757	8.18946	8.46627	8.33783	8.08684	8.11965	7.97924	8.37698	8.35745	8.29744	8.56857	8.1709	8.62323	8.60286	8.50658	8.76852	8.81175	8.59526	8.33086	8.63447	8.75174	8.15872	8.36143	8.25003	8.2498	8.31577	8.34829	8.34762	8.4944	8.70586	9.0072	9.06953	9.25803	8.87765	9.04872	8.92203	8.63206	9.05268	9.23585	8.814	8.87328	8.88423	8.55306	8.76965	8.87128	8.70672	8.91106	8.87827	8.80769	8.86838	8.97902	8.72644	9.01467	9.28288	9.0054	9.31385	9.00397	8.96261	8.90136	8.94368	8.46479	8.80233	9.06533	8.81122	8.49517	8.66595	8.76436	8.80843	8.84347	8.64857	8.86786	9.02002
Lsat_1_v5_gn_1_39460	9.24233	8.94991	8.80151	9.30969	9.3092	9.06263	9.29996	9.34894	9.33519	9.42797	9.18252	9.12673	9.33556	9.78251	9.54212	9.38452	9.63354	9.50507	9.46574	9.64705	9.88851	9.5894	9.86741	9.72474	9.71111	9.91701	9.86946	9.58618	9.9385	10.0756	9.91435	9.94815	10.4243	10.1669	9.68992	9.74595	9.72112	9.79381	9.58923	9.83137	9.18519	9.39188	8.94651	9.1369	9.21418	9.01147	9.49623	9.13801	8.74596	9.46755	9.17117	9.20751	8.85664	9.05149	9.01595	9.28993	9.04531	8.9704	9.03334	8.69042	9.18276	8.89802	8.69849	9.12811	9.04377	8.36696	9.06462	9.45098	8.70356	9.02786	8.98429	9.05842	9.61809	9.5102	9.20388	8.98773	8.99959	8.49166	8.9502	8.47454	8.4659	9.05526	8.92508	8.72308
Lsat_1_v5_gn_1_39481	9.98789	9.80122	9.97234	9.76634	10.0342	9.69489	10.2716	9.88444	9.25618	10.462	10.1512	9.92793	10.2462	9.6717	9.47221	9.63915	9.4726	9.4778	9.17074	9.59519	9.86916	9.63105	9.55432	10.131	9.45451	9.82511	10.0067	9.7586	9.78626	9.99929	10.1467	10.22	10.076	10.0807	9.44867	9.76062	9.78581	9.27543	9.47129	9.89824	9.35803	9.56667	9.70302	10.0403	10.2096	9.96898	10.3195	9.93542	10.1745	9.83207	9.06288	9.95559	9.8745	9.75921	9.94469	9.98266	10.0009	9.90177	9.84595	10.0391	10.1648	9.76895	10.1203	9.85704	9.44364	9.32778	9.58391	9.534	9.70382	9.75273	9.79943	9.94388	10.1259	10.0865	9.67054	9.86685	9.43942	9.7752	9.35952	9.09438	9.66074	9.53583	9.69488	9.86621
Lsat_1_v5_gn_1_39500	8.68931	8.28446	8.75213	7.87774	8.71663	9.02151	8.75367	8.15192	7.96105	9.25806	9.3689	8.77221	8.25133	6.95765	7.9648	7.04837	7.46995	7.82129	6.38909	7.82356	8.24788	7.2495	8.30531	9.1571	7.54485	8.39485	8.51963	8.35568	8.5627	9.26642	8.69496	8.65845	8.99952	9.01867	9.17929	9.71615	8.46261	8.57545	9.49187	8.12323	9.08419	9.13124	8.75388	8.54265	8.70097	8.60303	8.51379	8.33855	8.76152	8.64813	7.80525	9.09777	9.00498	8.78715	8.87564	8.70091	8.6804	7.42422	6.94581	8.79504	7.76899	7.18923	8.20089	7.39111	7.91772	9.28189	7.88218	8.35578	8.09429	7.82921	8.55635	8.06723	8.23158	8.75489	8.56602	8.80837	8.45823	10.1645	7.21671	8.289	9.93516	7.34408	8.26881	8.84171
Lsat_1_v5_gn_1_39541	7.38999	3.42435	6.01158	6.80512	7.91933	9.95836	9.0798	9.49293	8.36938	11.2087	10.8533	11.5902	9.22725	10.2247	10.1614	7.96379	7.02227	7.2936	7.98752	5.42632	6.26205	9.02217	8.75705	8.50376	8.4368	7.07934	8.02471	8.79786	9.14795	10.0924	9.64827	9.89614	10.4594	10.6755	11.4344	11.8514	8.29756	10.1261	11.4783	7.8878	10.4641	10.2002	6.98025	5.71061	4.73664	9.14173	8.30513	6.9948	9.22145	9.00443	8.31855	10.7047	10.0248	10.8224	9.56878	8.36314	8.41031	4.25022	4.58061	8.89613	3.79277	3.04916	2.73367	5.62105	5.72586	9.61285	6.68371	7.2839	5.78132	8.60359	9.24649	8.55373	8.76558	9.96773	9.60373	10.4663	10.7199	12.2708	6.04234	8.46073	11.9764	4.95614	8.9765	9.64646
Lsat_1_v5_gn_1_39580	7.86428	8.05183	7.72627	7.91155	7.95799	7.8246	8.11659	7.91022	8.2628	8.82158	7.67467	7.7549	7.81726	8.02271	8.1151	8.21223	7.78323	7.82916	8.10637	7.79814	7.80215	7.8097	7.49695	7.69642	8.08432	7.85913	7.78096	7.708	7.91747	8.67769	8.69142	8.59151	8.68826	7.85002	7.3911	7.50431	7.94447	7.88127	7.48766	7.81055	7.43546	7.50555	7.53915	7.99298	8.04451	7.63189	8.0378	7.80703	8.22386	8.24065	8.19385	7.86761	7.98755	8.15853	7.82101	7.57379	7.82746	7.90469	7.64174	7.59019	7.80134	7.79276	7.93081	7.96697	7.64688	7.87203	8.1037	8.17331	7.80663	8.03062	7.96744	7.91312	8.79868	8.60241	8.05379	7.7973	7.6193	7.37691	7.99235	7.73722	7.8675	7.9283	7.63529	7.6351
Lsat_1_v5_gn_1_39601	9.11745	8.8965	8.54694	8.1247	7.76799	9.45956	8.08246	8.52618	7.45045	8.24897	8.65837	8.84029	9.83108	11.5871	10.9976	12.2223	11.8827	11.524	11.8663	10.0702	10.4128	11.3431	10.5396	10.3168	10.8902	10.1432	10.0171	8.77509	8.91449	9.99691	9.35347	8.05885	9.06273	8.96773	8.14062	8.25003	8.33109	8.35281	8.64722	8.17962	9.81639	9.66248	8.50879	8.28198	9.08624	8.65849	7.20197	7.61838	8.00601	7.07306	7.10064	7.94006	8.21784	8.30599	8.60527	8.01866	8.43137	8.06183	7.40204	10.2328	8.77386	7.28771	8.39638	7.67353	7.59729	10.5674	8.36158	7.51502	8.00032	7.2122	7.59768	7.57051	7.05349	8.24211	6.93272	8.22217	8.23859	10.0514	7.36609	8.40412	9.45698	7.48984	8.92508	10.1039
Lsat_1_v5_gn_1_39620	8.41994	7.94188	8.00448	8.57054	8.13151	10.3821	10.3016	10.2452	10.332	10.2637	9.93563	12.1476	11.8325	13.2342	13.0953	12.3082	12.4264	12.5563	12.8219	11.2721	11.5637	13.2813	12.1607	11.2949	12.3814	11.4634	11.1388	11.5241	11.514	11.7947	12.6458	11.3809	11.8829	11.4501	11.7456	10.8009	10.9769	11.7191	10.8544	11.712	11.0267	10.8778	6.85375	5.96904	5.57709	7.44896	8.74485	8.13714	7.31558	6.01763	6.54731	6.32892	5.67811	6.3751	6.32821	6.02903	6.21036	5.2921	6.55155	6.45553	5.83005	7.72821	5.83002	7.01563	6.79271	7.46692	7.08833	6.18823	6.02986	7.19065	6.42425	6.28528	6.67215	6.32292	6.91708	6.01738	7.75411	7.27982	7.60633	7.12872	8.22002	7.7231	7.0448	6.17994
Lsat_1_v5_gn_1_39681	0	0	0	0	0	0	0	0	0	0	0	0	0	0	0	0	0	0	0	0	0	0	0	0	0	0	0	0	0	0	0	0	0	0	0	0	0	0	0	0	0	0	0	0	0	0	0	0	0	0	0	0	0	0	0	0	0	0	0	0	0	0	0	0	0	0	0	0	0	0	0	0	0	0	0	0	0	0	0	0	0	0	0	0
Lsat_1_v5_gn_1_39720	11.479	11.8987	11.6813	12.1051	11.7453	11.8775	12.1459	11.8002	11.8657	11.1649	11.0021	11.8772	12.0766	12.7593	12.9779	12.7321	12.8854	12.7707	12.8018	12.5281	12.4289	13.0696	12.4299	12.3902	13.1151	12.6942	12.4521	12.4881	12.3236	12.1792	12.7297	12.2747	11.9643	12.326	11.7559	11.3666	12.0822	11.863	11.322	12.0662	11.4284	11.4742	11.6417	11.3854	11.7204	12.0151	11.9857	11.9284	11.4192	11.0309	11.2426	10.7691	10.6618	10.5669	10.7033	10.9186	10.7491	11.1743	11.0852	10.9835	11.1567	11.2423	11.2545	11.2934	11.2549	11.6375	11.129	11.4616	11.1324	11.709	11.3217	11.5763	11.2422	10.9382	11.1907	10.6517	10.7491	10.7064	11.1956	10.7485	10.8993	11.2697	10.9825	11.0108
Lsat_1_v5_gn_1_39740	2.00475	0.806453	1.10758	1.25945	2.69578	3.44101	0.856777	2.4296	3.04372	3.12929	3.03138	4.62134	3.50887	4.97627	5.58565	5.17739	5.45934	5.10454	5.16464	4.22133	2.5969	5.52745	4.67552	1.99697	5.79774	3.60719	4.26123	3.57921	5.0417	4.84771	5.666	5.86943	5.87898	3.88383	5.30399	4.2137	3.81681	4.65353	3.81891	4.75117	4.5941	4.94786	0.973451	0	0	0.817182	0	1.22592	0	1.3327	1.01205	0	0.923303	1.09689	0.943109	0	0	0	1.06474	0	0	0.683871	0	0	0.809438	2.40059	0	0	0	0	0	1.09238	0.642472	0.815692	1.21229	0	0	0	0	2.95936	1.81493	2.46108	1.1763	1.51459
Lsat_1_v5_gn_1_39760	11.3181	10.6309	11.303	10.3109	10.43	11.1041	10.6695	10.4518	10.1781	11.0575	11.0806	10.9318	10.6416	9.96955	10.597	9.82226	10.0155	10.0766	9.42667	9.99349	9.99229	9.91011	10.425	10.2738	10.1374	10.19	10.2974	10.4367	10.3217	10.6601	10.8347	10.584	10.882	10.8429	10.7223	10.7608	10.5218	10.649	10.944	10.3688	10.9517	10.8807	11.4343	10.5075	11.4976	11.2097	10.4657	10.6039	10.9306	10.6017	10.6192	11.1359	10.9378	11.0967	11.0235	10.814	10.7083	10.096	10.029	11.192	10.2528	10.0078	10.3884	10.033	10.6221	11.5684	10.7797	10.692	10.4786	10.171	10.6033	10.4222	10.8677	10.8188	10.9545	11.0837	10.8057	11.0325	10.2863	10.9062	11.0325	9.94599	10.8059	11.0537
Lsat_1_v5_gn_1_39781	10.9627	10.8782	10.8351	11.1269	11.1099	11.034	11.4772	10.9946	11.4747	11.3705	10.8956	11.4834	11.3009	11.7526	12.5499	11.8694	12.4746	12.4087	11.7469	12.0249	12.0187	12.209	11.8998	11.988	12.514	12.1073	12.0004	11.9111	11.9086	12.0653	12.2616	11.9419	11.7805	11.8648	11.6351	11.5278	11.7177	11.548	11.1761	11.801	11.2235	11.1562	10.7762	10.8844	10.9808	10.8535	11.0077	11.0031	11.006	11.0747	11.0995	10.7797	10.8936	10.7828	10.8755	10.7521	10.8067	10.7142	10.7857	10.605	10.593	10.6866	10.8652	10.6562	10.6324	10.6304	10.8442	10.8992	10.7719	10.8625	10.9468	10.8112	11.1727	11.0412	10.8534	10.6155	10.6866	10.8001	10.7893	10.8313	10.688	10.9644	10.646	10.6338
Lsat_1_v5_gn_1_3980	8.81689	8.713	8.78838	8.92933	8.9519	8.87434	9.19207	8.65738	8.47598	9.42188	8.71285	8.57945	8.55499	8.57209	8.88029	8.56033	8.60779	8.91372	8.41962	8.78895	8.79071	8.91835	8.79532	8.81774	9.2334	8.78462	8.8492	8.77509	8.6358	9.12342	9.2099	9.0984	8.87425	8.75443	8.28792	8.3806	8.37133	8.25511	8.09897	8.46822	8.23463	8.30251	8.84739	8.79039	9.08867	8.80085	9.00332	8.71925	9.1699	8.67786	8.2671	9.08504	8.72529	8.63012	8.63571	8.45412	8.11466	8.58848	8.4301	8.5598	8.75581	8.53028	8.81572	8.44851	8.48563	9.04058	8.54668	8.53101	8.54397	8.46686	8.47187	8.74481	8.71255	8.83151	8.57103	8.58699	8.12794	8.09492	8.09955	8.05167	7.99165	8.2428	8.18385	8.25101
Lsat_1_v5_gn_1_39801	9.59503	9.49475	9.43498	9.62958	9.65735	8.89915	9.40206	9.50518	8.65197	9.7966	9.11567	9.22288	9.05489	8.94487	7.75837	8.76866	7.968	7.65413	8.11395	8.31766	8.31804	8.62052	7.65331	7.99597	8.34889	8.24332	8.27609	8.44495	8.23821	8.43948	8.56556	8.73939	8.38804	8.16937	7.94273	8.3421	8.38613	8.00277	8.19893	8.6026	7.87079	8.38083	9.72454	9.87178	9.64246	9.71411	9.64375	9.58673	9.62174	9.63122	8.9066	9.53208	9.29581	9.45653	9.56175	9.62073	9.18579	9.63359	9.55069	9.15688	9.83761	9.31001	9.79283	9.78799	9.5503	8.85301	9.39338	9.45967	8.98447	9.26282	9.34138	9.72394	9.53979	9.69222	9.31246	9.12223	8.96196	8.66595	8.85762	8.85141	8.90034	9.15746	8.97289	9.06574
Lsat_1_v5_gn_1_39821	10.9656	11.3819	11.1261	11.2327	11.0313	11.3793	10.3025	11.1702	11.0722	10.7792	11.2354	11.0052	10.4871	10.6585	9.99134	10.5541	10.5189	10.4225	10.8817	10.7073	10.7779	10.7465	10.6758	10.5959	10.6404	10.565	10.6716	10.4346	10.4602	10.9186	10.2173	10.4015	10.8686	10.2533	10.3948	10.6058	10.3097	10.4877	10.6763	10.1713	10.91	10.8319	11.0738	11.2737	11.0696	11.0832	10.8616	11.1485	10.8851	10.8757	11.2347	11.0024	11.1208	11.2577	11.2193	10.9706	11.1347	11.2623	11.035	11.4489	11.53	11.3326	11.3692	11.4541	11.5284	11.8456	11.3701	11.2865	11.2568	11.2559	11.3989	11.4229	11.1877	11.3614	10.9988	11.205	11.1762	11.1969	10.8052	11.2705	11.2776	11.045	11.2647	11.4482
Lsat_1_v5_gn_1_39841	2.81278	1.32066	2.1585	3.33075	2.10012	1.60155	2.08541	1.86095	2.20885	0	0	1.8014	2.29096	1.91484	2.78196	2.77915	0	1.51391	1.96558	1.33445	1.81759	2.46269	0	1.3195	1.24227	0	1.40728	0	0	1.42466	0	0	0	1.04168	2.17009	0	1.09656	1.25159	0	0	0.825175	0	2.95321	2.61748	3.05859	2.47813	2.40055	2.50758	2.99706	2.82272	2.82795	1.76796	0.923303	1.09689	3.35426	2.46267	3.17074	2.65604	1.06474	0.665603	2.68716	2.39097	2.86382	2.68201	3.3263	2.1454	2.55931	2.95771	2.48429	0	2.48236	3.33028	1.08543	1.71388	2.30776	1.87079	2.01464	0	0.890663	2.46429	2.12364	1.70183	1.1763	2.71623
Lsat_1_v5_gn_1_39860	3.00554	3.61278	3.43511	2.71725	3.57992	4.33994	2.33769	3.5273	4.56342	3.95711	3.94033	2.57801	1.20034	2.36628	3.67307	2.77915	2.89716	1.1617	1.29446	3.61604	3.62785	2.46269	3.92751	3.31829	1.24227	3.08024	3.44814	3.69464	4.36838	5.04464	3.19002	4.65253	4.76535	3.66049	3.00019	4.11275	3.63045	4.34586	3.38822	4.19275	3.46372	4.15757	2.95321	3.49487	1.90664	4.26956	3.63383	4.03553	2.99706	4.08294	3.34355	4.33955	2.67326	3.63103	2.48886	2.13233	2.80814	3.77896	2.91662	3.79671	3.44515	3.33581	3.29148	3.80756	4.36217	4.30982	4.29265	3.10685	3.34925	4.45176	3.45166	3.15798	4.40572	4.37599	3.35323	3.16543	3.33948	4.2251	2.39784	2.46429	4.08322	4.24984	3.89333	3.2261
Lsat_1_v5_gn_1_39880	8.52595	8.81008	9.05119	9.04044	8.67856	9.12664	9.05801	9.27117	9.15437	9.20694	8.91225	9.86202	10.3184	11.0198	11.1245	10.7778	10.7235	10.7806	11.0153	10.1923	9.81155	11.4294	10.3781	9.71193	10.8598	10.4311	10.2126	10.1204	10.0564	9.38384	10.1363	9.49124	9.3258	9.84698	9.63593	9.07057	9.63078	9.79605	9.33798	10.2064	9.8201	9.60548	9.22262	8.8004	8.79624	9.12804	9.2632	9.16854	9.07346	8.52566	8.74162	8.89885	8.35055	8.67503	9.0911	8.60386	8.87436	9.26961	9.36491	8.91553	9.29037	9.49355	8.82773	9.51641	9.27163	8.42919	9.38072	8.40343	9.00074	9.31604	8.88044	9.10366	8.93886	8.22388	8.5509	8.58033	8.51529	8.38959	8.97734	8.61417	8.50975	9.39164	9.01215	8.9295
Lsat_1_v5_gn_1_39900	8.61364	8.98445	8.54024	8.42892	8.48476	8.04836	8.30964	8.06478	7.32567	8.03652	8.03848	7.82774	8.38056	7.91918	7.42171	7.88723	7.85197	7.78128	7.71568	7.95501	7.78573	7.55663	7.32157	7.85396	7.35331	7.71295	7.55876	7.50155	7.39285	7.39753	7.40616	7.55747	6.93261	7.44804	7.45005	7.09192	7.35074	7.31405	7.4935	7.44187	7.5763	7.92921	8.8045	8.97255	8.79326	8.53945	8.53337	8.44216	8.7063	8.15484	7.66774	8.45711	8.04254	8.02612	8.48038	8.27657	8.34077	8.57249	8.59396	8.51426	8.79489	8.38081	8.5804	8.35851	8.19836	8.10742	8.21244	8.30265	8.09429	8.00616	7.83359	8.055	7.7389	7.90499	7.78755	7.9498	7.78095	7.38542	8.14379	7.9889	8.1321	8.39218	8.39837	8.37321
Lsat_1_v5_gn_1_39920	8.95176	8.88054	8.61651	9.04616	9.1569	8.81341	9.45136	9.16049	9.04235	9.74379	8.76137	9.06111	9.00474	9.1239	9.27644	8.98447	9.14022	9.12667	8.91257	9.12642	9.33	9.18761	9.21165	9.50772	9.4933	9.68836	9.57505	9.32688	9.53951	9.79561	9.84115	9.86298	9.66145	9.54356	9.14402	9.14275	9.40229	9.03835	8.72876	9.40968	8.62985	8.64369	8.6225	8.78704	8.83729	9.08416	9.19811	9.02017	9.31405	9.12706	8.75866	9.12703	8.79683	8.71468	8.83249	8.72034	8.59711	8.73572	8.98753	8.31622	8.79168	8.83811	9.14343	9.00725	8.82423	8.24404	8.79896	9.30423	8.54841	8.99716	8.73268	8.9169	9.1742	9.00162	8.94327	8.5397	8.81061	8.57587	8.95765	8.5329	8.48968	8.78255	8.5222	8.43257
Lsat_1_v5_gn_1_39941	3.17555	5.31987	4.40665	5.39658	4.93484	4.2597	3.88624	5.30777	5.18289	4.47979	4.83327	3.45184	3.93332	4.02139	4.49519	5.17739	3.5545	4.24334	5.04276	3.57978	4.90865	3.86168	5.71957	3.85422	2.96874	3.08024	3.33457	3.45372	3.85922	4.28759	1.60006	3.75401	3.81744	3.98375	5.07346	5.22354	5.20402	5.79574	4.26393	4.75117	5.33483	5.90599	4.75571	4.6223	3.58465	4.52963	4.06121	4.20222	4.11231	5.87559	6.17342	5.46933	4.89173	5.93931	2.89892	5.25652	4.64474	5.75569	4.20701	5.12934	5.53921	5.17687	5.15124	4.66555	5.61947	6.16235	4.72521	4.16367	4.65116	4.58986	5.64212	4.49268	4.94172	5.25727	4.90569	5.55644	5.41135	4.93087	5.60956	6.21774	4.40242	6.10002	5.57346	5.32196
Lsat_1_v5_gn_1_39980	8.50616	7.8836	8.54694	8.24228	7.91933	8.32957	7.76509	7.88366	8.0574	7.77459	7.91524	7.55965	7.16765	7.20797	7.11009	6.81282	7.45235	6.99791	6.90849	7.53719	7.82642	7.27074	7.80275	7.6326	7.04556	7.39913	7.66241	7.45319	7.54294	7.66634	7.38877	7.51869	7.90715	7.3296	7.64767	7.66446	7.48056	7.97532	8.18455	7.35748	8.05371	8.17835	8.15604	8.36074	8.53979	8.17883	8.25885	8.05599	8.01902	8.26933	7.94277	7.68852	7.97218	7.92157	7.74238	8.04354	8.07238	7.91741	8.02706	8.6698	7.91804	7.96722	8.06541	8.22643	8.17226	8.30193	8.0082	8.39982	8.49887	8.15822	8.07363	8.67858	7.94344	8.66048	8.24755	8.10638	8.03622	8.60895	7.89218	7.83325	8.29134	7.74852	8.66786	8.38928
Lsat_1_v5_gn_1_40001	8.60623	8.46958	8.33628	8.89171	8.18137	7.9097	7.90346	7.86749	7.39718	8.32938	8.12137	7.44085	7.32775	6.61435	4.49519	6.4752	5.23065	5.94541	5.84952	6.69869	6.56105	6.77212	6.51515	7.00162	6.17025	6.86533	6.93604	7.10229	7.31708	7.70761	7.23189	7.36683	7.93315	6.88884	7.25445	7.5241	6.91332	7.2369	7.76393	6.82484	7.69388	7.9826	8.37702	8.95772	8.55744	8.78349	8.45635	8.26824	8.84422	8.26933	8.14286	8.09194	8.14661	8.28508	7.88998	8.35819	8.20059	8.23433	8.0027	7.94621	8.49014	8.0652	8.45435	8.23683	8.27045	7.7767	8.24539	8.34831	8.02598	8.28564	8.1687	8.37338	8.37256	8.38345	8.03218	8.00058	7.64875	8.03668	7.68627	7.78234	7.70287	7.79317	8.13296	8.17424
Lsat_1_v5_gn_1_40021	0	0	0	0	0	0	0	0	0	0	0	0	0	0	0	0	0	0	0	0	0	0	0	0	0	0	0	0	0	0	0	0	0	0	0	0	0	0	0	0	0	0	0	0	0	0	0	0	0	0	0	0	0	0	0	0	0	0	0	0	0	0	0	0	0	0	0	0	0	0	0	0	0	0	0	0	0	0	0	0	0	0	0	0
Lsat_1_v5_gn_1_40040	3.59076	3.42435	4.59076	4.58507	4.37327	4.85878	4.10599	5.20856	5.3524	4.76322	4.33168	4.54659	3.66465	4.69691	4.72633	4.02216	4.34687	4.33463	4.08587	4.53719	4.4894	3.32551	4.25497	4.55072	3.87352	2.24147	4.49062	4.6944	4.67627	5.18486	4.77665	5.13521	5.6155	5.0797	4.79895	5.22354	4.0822	4.80375	5.22589	3.07189	4.84715	5.11657	4.27106	4.42942	3.34547	4.21141	4.43875	5.21545	4.60164	4.2649	5.19327	4.60023	4.54913	3.33792	4.28195	4.6903	4.95509	4.54056	4.7657	4.61172	4.34261	4.79096	4.70695	4.31913	4.30839	4.89129	4.61427	4.93611	4.5128	4.37742	5.04949	5.03136	5.16116	5.10627	4.84086	5.50108	4.92574	5.33404	4.17637	4.41504	5.07637	4.50972	4.48668	4.14687
Lsat_1_v5_gn_1_40080	8.46983	8.96296	9.24624	9.14894	9.85807	9.01497	8.94386	9.7527	9.76426	8.43815	9.1676	8.87889	8.93759	9.03906	9.26729	8.89844	9.30129	9.0224	9.41751	9.62553	9.2634	9.28995	9.48576	9.63531	9.36771	9.8132	9.63774	9.63397	9.6047	9.16635	9.54023	9.42985	9.22678	9.24948	8.92255	8.82146	8.98756	9.02503	8.62875	9.15542	8.56959	8.82514	8.75388	9.05845	8.98811	9.30008	9.67304	9.83323	9.46425	9.11723	9.91272	9.08504	8.78222	9.17886	8.89814	8.93505	9.26066	9.01249	9.29391	9.23335	9.42206	9.51165	9.07453	9.42954	9.52399	9.4564	9.23366	8.03123	9.28206	9.79797	9.89869	10.0919	9.71083	9.47827	9.59147	9.4418	9.05288	8.60166	9.06737	9.44705	9.17633	9.38517	9.41765	9.10519
Lsat_1_v5_gn_1_40141	4.70653	5.2074	4.81448	5.44356	5.08212	4.28309	4.56728	4.86194	6.0491	4.95566	3.82332	3.99217	3.80523	3.59489	4.21983	3.79721	1.65529	3.44596	4.08587	3.38338	4.01342	4.06983	3.65892	3.85422	2.96874	3.99233	3.74338	3.99411	3.43659	5.21788	3.34227	5.10061	5.12255	3.24322	4.67263	4.00421	3.56257	4.01715	4.84208	2.84277	4.44872	5.11657	5.47115	4.42942	4.33953	5.0108	4.57452	4.48701	4.96637	5.77913	6.49947	4.73666	4.70601	5.70742	3.47889	4.62584	3.90775	4.78214	3.81778	4.6459	4.91554	4.5508	4.93136	5.08945	5.93551	7.23656	4.36296	5.91235	4.65116	4.83178	6.06097	4.69541	6.44947	6.81687	5.47451	4.73809	5.54263	3.8844	4.42604	5.49364	5.65905	4.06798	5.49502	5.48039
Lsat_1_v5_gn_1_40161	2.59024	3.6985	3.64943	2.37355	2.69578	3.63524	2.73918	1.86095	4.11302	0	2.19785	3.27791	2.63035	2.36628	3.67307	2.1759	1.65529	2.03317	3.28052	3.65142	2.5969	3.32551	4.43814	3.51987	3.40052	3.60719	3.74338	3.16434	3.59163	3.67712	1.01134	3.22154	2.42387	3.88383	3.90709	4.39659	2.86025	4.0774	4.76687	2.57026	3.96931	4.75678	2.54044	2.84079	3.34547	2.66305	3.14514	2.32686	2.99706	2.65892	2.82795	3.17298	1.48177	3.49191	2.70841	3.47933	1.58557	2.39023	1.06474	3.73453	2.15772	2.69109	3.19585	3.35188	3.3263	5.32011	3.55672	4.35477	4.09462	3.29175	3.88404	3.15798	3.31846	2.97109	3.15417	3.83659	3.92509	4.93087	2.61451	2.13386	4.61503	2.64555	4.2203	4.94087
Lsat_1_v5_gn_1_40201	9.29172	8.88054	8.88141	8.92933	8.58697	8.55462	8.06509	8.13401	8.56494	7.3891	8.46196	7.72978	7.75794	7.68673	6.31055	7.43809	7.30323	6.71323	7.64414	7.66168	7.69196	7.60758	7.3787	7.65419	7.24057	7.33394	7.87535	7.76853	7.69607	6.32502	6.59221	6.30892	6.75447	7.11501	7.3911	7.49431	6.88581	7.41673	8.08356	7.22086	7.94496	8.40384	8.87133	9.59347	9.48348	8.65304	9.18226	8.66078	9.09204	9.11327	8.99837	8.40345	8.20475	8.89462	8.19714	8.64509	8.36724	8.3514	8.81291	8.84002	8.91506	9.29337	8.52982	9.367	9.66306	9.19922	8.90292	9.77876	9.06713	8.69443	9.06066	9.34381	7.67301	8.20914	8.82675	8.32935	8.46238	8.4758	7.82313	8.57625	8.51969	8.38895	9.17194	8.86488
Lsat_1_v5_gn_1_40220	9.72571	9.93417	9.83315	9.83291	9.83921	9.87665	9.95894	9.83678	9.914	10.1613	9.66299	9.65076	9.91299	9.79382	10.3421	10.3147	10.2088	10.2257	9.86236	9.93951	9.72596	10.1723	10.0596	10.1349	10.318	10.0899	10.1562	10.3089	10.0663	10.1112	10.2124	9.97824	9.93195	9.97542	9.94004	9.83183	10.0626	9.90605	9.70204	10.042	9.81886	9.69617	9.82605	9.69173	9.74463	9.75539	9.74436	9.94132	9.89297	9.7092	10.0954	9.96488	9.82403	9.77242	9.88259	9.67748	9.81149	9.88082	9.85107	9.90436	9.55795	9.59659	9.54616	9.6114	9.53281	9.91359	10.0136	9.7704	10.1745	9.9973	9.76561	9.83004	9.80069	9.86445	9.79125	9.81955	9.77268	9.98574	9.95868	9.64933	9.69036	9.78705	9.56652	9.67296
Lsat_1_v5_gn_1_40241	12.0452	11.7703	11.8255	11.9483	11.7986	11.5714	11.6301	11.3757	11.0897	11.2733	11.5647	11.4174	11.4293	11.3124	9.06578	11.2094	10.3148	9.84297	11.2347	10.4845	10.3458	11.0994	9.69817	9.83517	10.3486	10.08	10.2812	10.6582	10.7123	10.1254	9.37128	10.4513	10.8911	10.1867	11.057	11.387	10.4595	11.0691	11.9672	10.4677	11.9606	11.9479	12.1362	12.0432	12.0717	12.0813	11.9913	11.7314	11.9473	11.8907	11.6665	11.745	11.7723	11.8525	11.7477	12.1579	12.0613	12.1231	12.0776	12.2553	12.2449	12.0616	12.1063	12.4383	12.6499	12.3409	12.1441	12.4283	12.0855	11.9041	11.9719	12.2324	11.3626	11.7048	12.0256	11.9505	11.941	12.3143	11.7515	11.9037	12.2623	11.7763	12.5191	12.484
Lsat_1_v5_gn_1_40261	0	0	0	0	0	0	0	0	0	0	0	0	0	0	0	0	0	0	0	0	0	0	0	0	0	0	0	0	0	0	0	0	0	0	0	0	0	0	0	0	0	0	0	0	0	0	0	0	0	0	0	0	0	0	0	0	0	0	0	0	0	0	0	0	0	0	0	0	0	0	0	0	0	0	0	0	0	0	0	0	0	0	0	0
Lsat_1_v5_gn_1_40281	13.8978	12.8484	12.8231	13.1118	12.6435	12.7115	13.1389	12.9314	12.7053	13.2808	13.2655	13.8506	14.0587	14.602	15.0028	14.4123	14.9214	14.9156	14.4061	14.4967	14.4534	14.8287	14.6637	14.5626	14.978	14.7552	14.6223	14.4809	14.4728	14.2159	14.639	14.2717	13.904	14.4805	14.0322	13.9374	14.2814	14.1582	13.949	14.4746	13.6825	13.7495	13.3801	13.2828	13.3374	13.1043	12.9586	12.7139	13.0623	12.2916	12.1858	12.7515	12.7419	13.2814	13.0228	13.3963	12.6138	12.6481	12.8075	12.8112	13.0936	12.972	12.7004	13.2765	13.5438	13.1428	13.2023	13.4514	13.1118	12.8555	12.512	12.845	12.3497	12.2253	12.4175	12.8505	12.9686	13.0335	12.4873	12.5796	13.0615	12.6486	13.3728	13.4117
Lsat_1_v5_gn_1_40301	7.65735	6.48173	6.72127	6.99052	6.50552	7.24232	7.43404	7.54032	7.46532	7.56177	7.45626	8.44185	8.55996	9.22422	9.32132	8.8734	8.95265	8.67258	9.17437	7.92822	7.9346	9.27427	8.18234	7.69642	8.63814	7.4615	7.53966	7.47757	7.53341	7.316	7.88668	6.8878	7.05608	7.55748	7.29789	6.58941	7.17436	7.61269	7.21094	7.62448	7.34248	7.25378	6.94683	6.41351	6.38337	6.67724	6.81097	6.57595	6.87523	6.45233	6.53154	7.31266	6.89883	7.24164	6.4701	6.75713	6.30469	6.60754	6.88047	6.48415	6.81732	7.40075	6.50455	7.38176	7.51064	7.29277	7.03549	7.33772	6.87085	6.77891	6.27554	6.66918	6.57362	6.17898	6.50078	6.44162	7.12787	6.63434	6.70511	6.51366	6.96859	6.97354	7.20121	6.91634
Lsat_1_v5_gn_1_40321	10.642	11.1609	11.066	10.4382	10.6076	11.5693	9.93285	11.113	10.9593	10.8361	11.2195	11.5411	11.7358	11.7263	12.8281	12.2465	13.2595	12.7544	12.5718	12.6909	12.3658	13.1111	12.8462	12.4718	12.8672	12.6454	12.5285	12.6185	12.3594	12.4489	12.4983	11.9385	11.8774	11.7006	11.9716	11.703	11.9595	12.198	11.7007	12.2757	12.2269	11.8812	10.7864	10.8487	10.3367	10.5882	10.5395	11.0111	11.1326	9.94752	10.9984	10.9063	10.759	10.3461	11.506	10.7662	11.2741	11.8926	11.7289	12.1626	11.8987	11.9182	11.1764	11.6063	11.5963	12.1804	10.9579	9.52905	11.4254	11.1171	11.1561	10.8382	11.1891	10.2083	10.1832	11.138	10.6606	11.5472	11.195	11.2731	11.6196	11.772	11.7379	11.8176
Lsat_1_v5_gn_1_40420	5.83911	2.24627	2.98714	2.55561	1.06751	3.97383	2.33769	3.00358	4.25666	3.41786	3.94033	4.10066	2.90491	2.70961	1.56525	3.79721	0	0	1.29446	1.14889	1.17789	0	1.84186	1.3195	1.24227	0	2.10593	0.996863	0	3.35963	0	2.58417	3.28276	4.16495	5.42647	5.60431	2.86025	4.39403	6.11846	1.16014	5.02865	4.87444	3.12238	2.0293	2.70015	3.34249	0	1.22592	1.73461	3.63117	5.11077	3.78978	2.67326	4.26476	3.06718	3.15326	4.17079	3.07454	2.42416	4.42748	2.15772	0	1.52798	1.89093	2.95843	9.63321	4.14082	4.02059	5.48085	1.67728	2.02103	1.09238	2.84218	3.94885	2.92319	4.58677	4.10581	7.35974	1.83272	3.97134	8.31054	2.00151	4.01075	6.00325
Lsat_1_v5_gn_1_40460	7.19611	6.01473	7.23963	4.78067	5.83001	7.4321	6.66622	6.00403	6.47346	7.3891	8.21725	7.58788	7.47183	6.10607	3.43248	6.82779	3.5545	5.97409	3.28052	4.07268	4.90865	3.61836	4.15386	3.51987	2.34968	0	4.13123	3.45372	3.97644	6.29439	3.82834	7.18888	6.85312	6.54072	8.28253	8.34766	6.89274	8.09309	9.44439	7.34658	8.99754	9.36365	6.57631	6.75281	7.19688	7.03667	6.19076	6.59606	5.70636	7.87582	6.59361	7.32714	8.51513	7.49035	7.17006	8.93837	9.66091	7.50225	7.56063	9.23335	6.80461	7.00398	7.88556	7.08059	5.21418	8.51947	6.1984	6.66799	7.3282	4.77499	6.35855	6.00913	7.0227	8.8812	8.52018	8.50142	8.24343	8.41059	7.41022	7.81888	9.52431	7.77349	8.98729	9.29202
Lsat_1_v5_gn_1_40481	2.59024	2.64209	2.4904	4.8168	5.65282	9.22123	10.7272	11.5647	10.4894	11.3966	10.5675	12.756	13.126	13.7404	14.6713	13.115	13.6291	13.9335	13.9041	11.9597	11.5607	14.6736	12.823	10.9815	13.5968	11.892	11.4298	11.695	10.7581	10.2544	12.3713	10.3791	8.93985	11.7001	10.3439	9.0192	10.1974	10.6297	9.23186	10.5567	10.4625	10.3363	2.27921	1.0196	0.938436	0.817182	0.776811	1.87895	1.73461	1.3327	1.01205	2.32468	1.88337	4.08279	1.5086	2.95764	3.5858	2.65604	3.43645	2.64986	2.7939	2.21371	1.81219	1.66312	2.95843	3.83477	2.97306	0.884488	3.99419	3.11999	2.66739	1.09238	1.9279	1.33359	1.86159	1.47069	4.41089	0.987995	4.17637	2.73296	2.12364	0.808218	1.1763	1.51459
Lsat_1_v5_gn_1_40561	0	0	1.45009	0	0	3.1159	0	0	0	0	0	0	0	0	0	0	0	0	0	0	0	0	0	0	0	0	0	0	0	0	0	0	0	0	1.73711	0	0	0	0	0	0	0	0	0	0	0	0	0	0	0	0	0	0	0	0	0	0	0	0	0	0	0	0	0	0	0	0	0	0	0	0	0	0	0	0	0	0	0	0	0	0	0	0	0
Lsat_1_v5_gn_1_40580	7.89504	8.12332	8.72286	7.6108	7.64701	8.2554	7.39981	8.12042	8.31297	7.42207	7.58764	7.72978	7.12804	7.02058	6.8654	7.31597	7.87857	7.84088	6.99319	8.07873	8.19292	7.60758	7.94572	7.9875	7.04556	7.39913	7.48083	7.6448	7.76287	8.66577	7.68069	8.10758	7.80523	7.60533	8.09824	7.96157	7.7018	7.93518	7.56184	7.66014	7.80759	7.79139	8.47403	7.57011	7.70125	7.80899	7.87198	8.22692	7.35714	7.76937	7.97227	7.41111	7.7072	7.8015	7.51385	7.69655	7.56316	7.79873	8.13746	7.9115	7.68827	8.29428	8.43615	8.17327	8.32225	8.39841	8.32681	8.44955	8.63016	8.35023	8.23245	8.21748	8.42295	8.18673	8.06802	7.4333	7.95605	7.73089	7.91788	7.86854	8.09714	8.01043	7.77462	7.68152
Lsat_1_v5_gn_1_4060	10.8257	11.642	10.8005	11.2318	11.0825	10.8448	10.6287	11.1784	11.0203	10.2069	10.7082	10.2991	9.73985	9.34592	7.59253	8.91956	8.75863	8.99817	9.16345	9.72538	9.48545	9.47514	8.48257	8.99737	9.16982	8.15171	9.05144	9.41789	9.35156	9.85455	8.65916	9.82904	9.88108	8.19043	8.67734	8.82546	8.97293	9.08312	9.17844	8.59801	9.40641	9.30722	11.1406	11.506	10.8167	11.0024	10.832	11.3215	11.4757	11.4761	11.4508	11.1904	11.19	11.1498	11.0419	10.9964	10.7339	11.4208	11.3416	10.4868	11.435	11.3684	11.6229	11.2679	11.4878	11.379	11.6648	11.4912	11.6117	11.3143	11.6176	11.3193	11.4701	11.4021	11.4306	10.8145	10.8929	10.1052	11.0561	11.2345	9.90894	10.9497	10.6763	10.2241
Lsat_1_v5_gn_1_40601	1.00317	2.64209	2.63151	2.55561	3.11615	2.0999	2.90456	0	0.930375	0.977284	3.03138	0	1.20034	2.70961	0	1.11962	1.65529	2.41421	2.42184	1.14889	2.5969	1.70319	1.19683	1.3195	1.24227	2.24147	2.35922	0	1.78944	0	0	0.874037	1.06455	1.04168	1.73711	1.17242	1.09656	1.25159	1.29687	1.79476	2.49326	2.27165	2.27921	2.61748	3.05859	1.71628	1.94612	1.22592	1.73461	2.01345	1.60101	2.32468	2.19718	2.47398	2.22979	3.15326	1.58557	1.04306	2.09605	0.665603	2.89328	2.21371	3.09344	1.05901	0.809438	1.83516	2.55931	2.60328	1.72151	3.29175	3.34713	1.70687	2.12631	2.26325	2.64805	3.16543	2.60122	3.30025	2.61451	2.46429	2.5938	2.46108	3.62524	2.49645
Lsat_1_v5_gn_1_40641	12.7543	12.2207	12.0884	11.9892	11.9763	12.126	12.4034	11.8712	11.7	11.392	12.4486	12.6853	12.7604	12.4922	12.7154	12.7098	12.3754	12.5631	12.7817	12.1549	12.0344	12.7325	12.052	12.2314	12.7263	12.2333	12.1644	12.173	11.7835	10.911	10.9912	10.694	10.9982	12.5715	12.2268	12.2212	12.265	12.1524	12.073	12.4078	12.1623	12.0826	12.4064	12.1181	12.4687	12.242	12.1226	11.7673	11.9379	11.9105	11.5781	12.3591	12.0633	12.2942	12.65	12.0736	11.9456	12.0097	11.4737	12.2819	12.2071	11.5281	12.1617	11.8636	11.8187	12.3491	11.923	12.3783	11.7591	11.5947	11.6159	11.6609	10.6543	10.906	11.7798	12.2654	12.2013	12.2086	11.8034	11.9236	12.3179	11.8111	12.0633	12.3544
Lsat_1_v5_gn_1_40661	0	0	0	0	0	0	0	0	0	0	0	0	0	0	0	0	0	0	0	0	0	0	0	0	0	0	0	0	0	0	0	0	0	0	0	0	0	0	0	0	0	0	0	0	0	0	0	0	0	0	0	0	0	0	0	0	0	0	0	0	0	0	0	0	0	0	0	0	0	0	0	0	0	0	0	0	0	0	0	0	0	0	0	0
Lsat_1_v5_gn_1_40680	8.80397	9.01192	8.55803	8.81787	8.60738	8.45197	8.53769	8.49844	8.36146	8.11424	8.76137	8.45213	8.16263	8.10487	7.83465	8.44368	8.24855	8.1356	8.54275	8.27577	8.11623	8.47259	8.54879	8.25807	8.6031	8.20738	8.32523	8.78815	8.40956	8.5343	8.33086	8.19627	8.28073	8.59373	8.28253	8.39142	8.39835	8.51953	8.59654	8.40656	8.41833	8.50462	8.78573	8.67183	8.7386	8.73013	8.27555	8.38263	8.45197	8.77109	8.76878	8.77755	8.79392	8.95547	8.48782	8.36808	8.71172	8.67338	8.40243	8.64888	8.64788	8.37819	8.6062	8.60724	8.81943	8.97583	8.92342	8.87833	8.73891	8.71721	8.86869	8.66254	8.63324	8.64413	8.89619	8.87249	8.80408	8.60531	8.65552	9.00521	8.80337	8.58227	8.76298	8.79723
Lsat_1_v5_gn_1_40700	1.00317	1.32066	2.63151	0	1.06751	1.26821	1.77945	0.908803	0.930375	2.28541	1.76212	0	0	0	0	0	0	0	0	0	0	0	0	0	0	0	0	0	0	0	0	0	0	0	1.73711	0	0	0	0	0	0	0	0	0	0	0	0	0	0	0	0	0	0	0	0	0	0	0	0	0	0	0	0	0	0	0	0	0	0	0	0.81941	0	0	0	0	0	0	0	0	0	0	0	0	0
Lsat_1_v5_gn_1_40720	11.1968	11.507	11.3813	10.9578	11.0977	10.5672	10.8201	10.6476	10.1657	10.434	10.9524	10.696	10.9045	11.0455	10.4451	10.7807	10.4562	10.5975	10.5511	10.2829	10.1024	10.0302	10.0278	10.3584	9.95492	10.0849	10.0433	10.1022	9.88702	9.76521	9.78079	9.51113	9.59581	9.71145	9.54195	9.714	9.8171	10.0131	10.3594	9.94236	10.5083	10.6711	11.4695	11.5556	11.756	11.2879	10.962	10.9557	11.0447	10.724	10.4711	10.7804	10.8529	10.6914	11.1253	11.0503	11.0731	11.0571	10.7982	11.3965	11.1523	10.6479	11.0729	10.4555	10.6735	11.0944	10.4409	10.5575	10.6534	10.0817	10.5454	10.5821	10.0114	10.4216	10.3757	10.6057	10.4032	10.4708	10.5004	10.7255	10.9831	10.4026	10.9303	11.349
Lsat_1_v5_gn_1_40741	0	0	0	0	0	0.209784	0	0	0	0	0	0	0	0	0	0	0	0	0	0	0	0	0	0	0	0	0	0	0	0	0	0	0	0	0	0	0	0	0	0	0	0	0	0	0	0	0	0	0	0	0	0	0	0	0	0	0	1.04306	0	0	0	0	0	0	0	0	0	0.884488	0	0	0	0	0	0	0	0	0	0	0.890663	0	0	0	0	0.947547
Lsat_1_v5_gn_1_40781	0	0	0	1.25945	0	0.209784	0	0.908803	0	0	0	0	0	0	0	0	0	1.1617	0	0	0	0	0	0	0	0	0	0	1.15601	0	0	0	0	1.04168	1.11559	1.17242	0	0	0.789502	0	0	0	0	0	0	0	0	0	0	0	1.60101	0	0	0	0	0	0	1.04306	0	0	0	0	0	0	0	0	0	0	0	0	0	0	0	0	0	0	0	0	0	0	0	0	0	0
Lsat_1_v5_gn_1_40801	6.80069	6.28794	6.46255	6.31766	6.27997	6.55892	6.11109	6.52761	6.66591	6.3298	6.77919	6.23969	6.09788	6.2961	6.57055	6.58503	6.61093	6.73014	6.89094	6.46518	6.21379	6.36148	6.66965	6.35356	6.11447	6.08997	5.72927	5.92456	6.09934	6.13062	5.92911	5.96869	6.1017	6.40313	6.94858	6.831	6.46091	6.75529	6.841	6.32241	6.78906	6.58425	6.17595	6.84595	6.2156	6.19744	6.31229	6.30987	6.32461	6.88194	7.02382	6.78214	6.95203	6.99347	7.07453	7.03045	6.91977	7.00306	7.3927	7.18784	7.06122	7.35339	7.45588	7.09781	7.3335	7.1479	6.72434	7.47441	6.51984	6.50982	6.91038	6.65304	5.90461	6.49084	6.93272	7.06465	7.60435	6.95336	7.13141	7.51468	7.47679	7.10529	7.21351	7.30316
Lsat_1_v5_gn_1_4081	9.5338	9.69182	10.2648	9.25149	9.90004	8.54498	9.61099	9.15161	8.8233	9.35088	9.41006	8.84809	8.85102	8.14778	7.56294	8.13005	7.81112	8.27178	7.72562	8.07385	8.32374	7.98696	8.0266	8.39898	8.32451	7.73837	7.9154	8.01055	8.15361	8.16675	8.72297	8.81337	8.03272	8.3011	8.18178	8.05296	8.70621	8.58844	8.24122	8.25152	7.59945	8.33024	9.63297	9.44402	10.6767	9.59692	9.45136	9.20009	8.82213	9.13292	8.82161	8.89643	9.5255	8.92198	9.34758	9.31825	9.18083	9.4379	8.88797	8.46006	8.87306	8.8208	9.28666	8.64092	8.5709	7.47388	9.05137	9.36658	8.97461	8.80492	8.72226	8.7861	9.14591	10.1669	9.58158	9.19162	9.39015	8.56841	9.33873	8.73384	8.48292	8.74768	8.78375	8.74511
Lsat_1_v5_gn_1_40820	1.58918	1.32066	2.4904	1.62811	2.42848	2.54892	1.77945	2.4296	2.20885	3.12929	1.13487	2.24134	2.29096	3.59489	3.43248	2.50883	3.26295	3.67283	3.95684	3.20441	2.87032	4.5584	2.89952	4.12547	4.33054	3.60719	3.44814	3.31628	2.83633	3.23611	3.01979	3.22154	2.42387	2.65378	1.73711	1.81056	2.14252	3.41512	2.21487	2.234	1.72912	2.66908	2.95321	1.0196	1.50228	1.33567	2.19115	2.32686	1.73461	1.3327	2.01804	2.07301	0	1.71276	0.943109	1.08956	2.32266	1.04306	2.91662	0.665603	2.15772	1.77643	0.703047	1.66312	0	1.65081	2.55931	2.13239	1.1036	2.43202	2.97859	2.46702	2.12631	0.815692	0	0.915158	1.00978	0.987995	1.43726	2.73296	1.42167	1.32314	1.1763	0
Lsat_1_v5_gn_1_40861	6.11476	7.22191	5.46944	8.04699	7.48878	3.46165	7.34329	7.64522	6.5591	7.10428	8.10266	6.83407	6.41559	4.77198	1.56525	5.78013	2.89716	3.36165	5.77493	3.75261	0	1.70319	2.28602	0	0	0	0	3.16434	2.22811	1.81834	1.60006	0.874037	2.09578	3.07218	3.19659	3.75904	3.49133	4.65353	5.5058	1.79476	4.34296	4.53647	5.80533	6.81994	6.69547	7.87135	7.22966	7.17938	7.35714	6.67237	7.21366	8.16228	8.25218	8.58377	7.49921	7.27072	7.46035	7.67691	6.42895	5.41354	7.47623	6.13206	6.86469	6.4089	6.45188	5.1392	4.92437	4.16367	3.34925	5.55959	6.8058	6.79219	6.76437	7.79078	7.25229	8.42912	8.06926	5.6768	7.51497	8.56338	7.96281	6.53337	7.90168	7.47112
Lsat_1_v5_gn_1_40881	0	0	0	0	0	0.209784	0	0.908803	0	1.55459	0	0	0	0	0	0	0	0	0	1.33445	0	0	1.19683	1.3195	0	0	0.868832	0	1.15601	1.81834	1.01134	1.41444	1.6704	0	1.11559	0	1.09656	0	0	2.234	0	0.82028	0	0	0	0.817182	0	0	0	0	0	0	0	0	0	0	0	0	0	0	0	0	0	0	0	0	0	0	0	0	0	1.09238	0	0	0	0	0	0	0	0	0	0	0	0
Lsat_1_v5_gn_1_40940	0	0	0	0	0	0	0	0	0	0	0	0	0	0	0	0	0	0	0	0	0	0	0	0	0	0	0	0	0	0	0	0	0	0	0	0	0	0	0	0	0	0	0	0	0	0	0	0	0	0	0	0	0	0	0	0	0	0	0	0	0	0	0	0	0	0	0	0	0	0	0	0	0	0	0	0	0	0	0	0	0	0	0	0
Lsat_1_v5_gn_1_40961	0	0	0	0	0	0	0	0	0	0	0	0	0	0	0	0	0	0	0	0	0	0	0	0	0	0	0	0	0	0	0	0	0	0	0	0	0	0	0	0	0	0	0	0	0	0	0	0	0	0	0	0	0	0	0	0	0	0	0	0	0	0	0	0	0	0	0	0	0	0	0	0	0	0	0	0	0	0	0	0	0	0	0	0
Lsat_1_v5_gn_1_40980	8.80721	9.24345	8.82558	8.90436	8.91635	8.59956	8.77519	8.6884	9.60223	8.48571	8.51481	8.06046	8.1821	8.05313	8.67431	8.42902	8.37538	8.72414	8.07562	8.67002	8.61604	8.49982	8.85291	8.73406	8.62822	9.24094	8.82837	8.61212	8.63134	9.09704	9.15183	8.97251	9.16503	8.75089	8.87314	8.91437	8.98432	9.02885	8.99081	8.83491	9.10658	8.9577	8.65044	8.91537	8.85453	8.83976	8.5278	8.71695	8.7063	9.17143	9.6183	8.46039	8.81705	8.43977	8.73901	9.0744	8.96092	8.88235	8.78461	8.79694	8.50003	8.73921	8.81371	8.95938	8.79763	8.91701	9.08036	9.57459	9.65326	8.94663	9.1034	8.98939	9.37648	9.36974	9.06533	8.82819	8.77099	9.13832	9.29233	8.96012	8.85659	9.03061	8.84828	8.70714
Lsat_1_v5_gn_1_41000	9.57047	9.49774	9.61997	9.64599	9.75206	9.8556	10.0654	9.79464	9.88527	10.3379	10.0892	10.867	10.9025	11.4538	11.7708	11.3313	11.7485	11.5688	11.552	11.4344	11.0572	11.5912	11.2805	10.9868	11.6312	10.9816	10.8552	11.0333	10.945	10.9986	11.4144	10.9247	10.5939	10.832	10.8074	10.6936	10.7021	10.6864	10.4843	11.0723	10.4899	10.3883	9.63297	9.28442	9.40178	9.67564	9.82827	9.70948	9.56523	9.70658	9.5098	9.8876	10.1485	9.78923	10.1019	10.1961	10.2369	10.1237	9.93231	10.0139	10.0108	10.2178	10.1462	10.0255	10.0588	9.97501	9.59126	9.34046	9.68582	9.78544	9.56612	9.47814	9.93986	9.87032	9.48413	9.82801	10.2567	10.1608	10.1681	10.0644	10.1593	10.2998	10.1817	10.0455
Lsat_1_v5_gn_1_4101	8.73083	8.91228	8.72483	8.53031	8.84595	9.2445	8.37453	8.49493	8.6936	7.53941	8.46196	8.08708	8.73276	8.33891	8.08418	8.76478	8.23831	8.31165	8.7662	8.42376	8.8629	8.60388	8.8326	8.14063	8.47607	8.54642	8.5644	8.50944	8.86973	7.83014	6.99969	7.37409	7.56027	8.61726	8.64407	8.85701	9.16112	9.06835	8.97419	9.12703	9.30796	9.30373	8.46225	8.65722	8.86874	8.5096	8.73522	8.86724	8.76152	8.70699	8.93084	8.6652	8.85385	8.61763	9.04396	9.1594	9.70136	9.75011	9.73573	9.53982	9.17167	9.60897	9.39827	9.64107	9.30291	9.41086	9.20284	9.12126	9.10976	8.91413	8.89905	8.98618	7.6927	7.64499	8.83509	8.8995	8.88054	8.99274	9.58481	9.38259	9.55201	9.40928	9.24566	9.46122
Lsat_1_v5_gn_1_41021	0	0	0	0	0	0	0	0	0	0	0	0	0	0	0	0	0	0	0	0.383342	0	0	0	0	0	0	0	0	0	0	0	0	0	0	0	0	1.43704	0	0	0	0	0	0	0	0	0	0	0	0	0	0	0	0	0	0	0	0	0	0	0	0	0	0.703047	0	0	0	0	0	1.1036	0	0	0	0	0	0	0	0	0	0	0	0	0	0	0
Lsat_1_v5_gn_1_41040	0	0	0	0	0	0	0	0	0	0	0	0	0	0	0	0	0	0	0	0	0	0	0	0	0	0	0	0	0	0	0	1.41444	0	0	0	0	0	0	0	0	0	1.33999	0	0	0	0	0	0	0	0	0	0	0	1.09689	0	0	0	0	1.06474	0	0	0	0	0	0	0	0	0	0	0	0	0	0	0	0	0	0	0	0	0	0	0	0	0
Lsat_1_v5_gn_1_41060	7.49011	7.56205	7.51024	7.67125	6.77459	7.05465	6.49519	6.74384	7.3499	6.66889	6.73127	6.3537	6.15155	5.36371	4.49519	5.39408	5.05519	4.46157	5.92045	5.25293	5.18384	5.4551	5.11275	5.51961	4.95631	5.51555	5.4029	5.54844	6.07326	5.68748	4.8798	5.26586	5.25216	5.40213	6.34894	6.95282	5.37207	6.80959	7.70974	5.38364	7.4095	7.49945	7.66091	7.95764	7.78756	7.54037	7.1522	7.19923	7.74931	7.31929	7.51572	7.22258	7.01338	7.70242	6.86212	7.4112	7.02328	7.25423	7.34506	7.41296	7.49217	7.43655	7.12046	8.12089	8.16849	8.15369	7.6488	8.1563	8.05743	7.7504	7.97184	7.86488	7.13637	7.30002	7.2892	7.19246	7.13829	8.00389	6.9034	7.5324	7.95307	6.87544	7.55056	8.10294
Lsat_1_v5_gn_1_41100	10.8096	10.7809	10.4519	10.4647	10.2918	9.98155	9.86672	10.24	10.655	10.1267	10.6535	10.0395	9.54808	9.11312	8.33236	9.11837	8.70761	8.71992	9.36125	9.34676	9.63497	9.14224	9.46744	9.57434	8.6529	8.80882	9.20069	9.66261	9.59098	9.32064	8.82989	9.27168	9.35495	9.60957	10.3684	10.5234	9.60992	10.1315	10.9414	9.37522	10.7132	10.7693	10.7754	10.8309	10.5859	10.6059	9.91397	10.241	10.8048	10.8143	11.5028	10.9774	10.7937	11.3072	10.6993	10.6525	10.4146	10.7341	10.8757	10.6222	10.9684	11.0861	10.7453	11.2199	11.551	11.1541	11.1094	10.8604	10.8901	10.7998	11.1777	11.0025	10.8638	10.7606	11.0319	10.9119	10.9067	11.1395	10.5653	11.2154	10.9301	10.7113	11.1865	11.0928
Lsat_1_v5_gn_1_41121	0	0	0	0	0	0	0	0	0	0	0	0	0	0	0	0	0	0	0	0	0	0	0	0	0	0	0	0	0	0	0	0	0	0	0	0	0	0	0	0	0	0	0	0	0	0	0	0	0	0	0	0	0	0	0	0	0	0	0	0	0	0	0	0	0	0	0	0	0	0	0	0	0	0	0	0	0	0	0	0	0	0	0	0
Lsat_1_v5_gn_1_41141	4.09342	2.80555	2.63151	3.75984	2.69578	3.03557	1.39065	3.28908	3.67525	2.96001	1.76212	1.8014	1.84634	1.25421	3.43248	2.77915	2.40592	2.23623	3.28052	1.90274	3.1001	2.46269	1.84186	1.99697	1.89972	2.24147	3.44814	2.57973	2.56404	2.78571	1.60006	1.80668	3.43612	2.38806	2.50267	2.58871	1.71232	2.15464	2.21487	2.84277	2.28058	2.83309	4.11936	3.73642	3.47001	2.47813	3.45769	3.3748	2.49973	2.01345	3.02102	2.72538	3.3168	2.96968	2.70841	2.46267	1.58557	3.24561	2.6913	3.00626	2.57188	3.24644	3.09344	3.19002	3.43067	3.25707	2.97306	2.95771	2.75371	2.69947	3.11217	2.7358	1.42385	1.71388	1.86159	2.6587	2.82408	1.98195	0.890663	2.46429	3.67273	2.24952	3.89333	2.71623
Lsat_1_v5_gn_1_41161	0	0	0	0	0	0	0	0	0	0	0	0	0	0	0	0	0	0	0	0	0	0	0	0	0	0	0	0	0	0	0	0	0	0	0	0	0	0	0	0	0	0	0	0	0	0	0	0	0	0	0	0	0	0	0	0	0	0	0	0	0	0	0	0	0	0	0	0	0	0	0	0	0	0	0	0	0	0	0	0	0	0	0	0
Lsat_1_v5_gn_1_41181	0	0	0	0	0	0.209784	0	0	0	0	0	0	0	0	0	0	0	0	0	0	0	0	0	0	0	0	0	0	0	0	0	0	0	0	0	0	0	0	0	0	0	0	0	0	0	0	0	0	0	0	0	0	0	0	0	0	0	0	0	0	0	0	0	0	0	0	0	0	0	0	0	0	0	0	0	0	0	0	0	0	0	0	0	0
Lsat_1_v5_gn_1_41201	8.73423	9.76691	9.54278	9.39282	9.67873	10.0908	9.178	9.97904	10.1265	8.63731	9.26896	8.90531	8.979	9.07286	9.41124	9.24926	9.36852	9.56757	9.27253	9.61212	9.49053	9.14224	9.48836	9.46255	9.39137	9.66866	9.67467	9.64119	9.55373	9.82939	9.30564	9.71501	9.75189	9.27435	9.13507	9.20844	9.3441	9.6927	9.11352	9.39916	9.28316	9.29496	8.87133	9.37426	9.24283	9.29308	9.43361	9.83746	9.4257	9.51324	10.3278	9.28188	9.33438	9.32436	9.59311	9.1594	9.57267	9.74477	9.87643	9.84949	9.59441	9.66716	9.30968	9.35988	9.45142	10.1335	9.24534	8.62367	9.76606	9.92574	9.93295	9.75262	9.6667	9.59347	9.57661	9.39511	9.46033	9.6448	9.9337	10.0445	9.89756	9.95147	9.58083	9.59369
Lsat_1_v5_gn_1_41240	2.00475	2.80555	2.63151	1.62811	1.67429	2.50981	1.77945	3.15338	3.04372	4.41575	2.80321	2.57801	3.33422	2.36628	3.43248	3.67004	2.89716	1.79678	2.42184	2.88588	1.17789	3.61836	1.84186	2.45613	1.89972	2.24147	2.76199	1.99529	2.22811	4.0144	3.60568	4.333	3.43612	2.38806	2.50267	1.17242	2.61423	2.36264	2.91768	2.57026	2.67858	1.33999	2.27921	1.0196	0.938436	2.9741	0	1.87895	1.73461	2.4741	1.60101	1.76796	2.19718	1.71276	2.70841	1.70318	2.32266	3.5368	2.91662	2.17549	2.68716	1.77643	2.25327	2.68201	2.25176	3.38079	2.55931	0	2.98065	1.67728	2.27006	2.13644	3.0519	1.33359	0	2.44065	2.01464	3.43753	1.83272	2.95936	2.37779	2.95595	2.86787	0.947547
Lsat_1_v5_gn_1_41301	0	0	0	0	0	0	0	0	0	0	0	0	0	0	0	0	0	0	0	0	0	0	0	0	0	0	0	0	0	0	0	0	0	0	0	0	0	0	0	0	0	0	0	0	0	0	0	0	0	0	0	0	0	0	0	0	0	0	0	0	0	0	0	0	0	0	0	0	0	0	0	0	0	0	0	0	0	0	0	0	0	0	0	0
Lsat_1_v5_gn_1_41321	0	0	0	0	0	0	0	0	0	0	0	0	0	0	0	0	0	0	0	0	0	0	0	0	0	0	0	0	0	0	0	0	0	0	0	0	0	0	0	0	0	0	0	0	0	0	0	0	0	0	0	0	0	0	0	0	0	0	0	0	0	0	0	0	0	0	0	0	0	0	0	0	0	0	0	0	0	0	0	0	0	0	0	0
Lsat_1_v5_gn_1_41340	4.32794	6.12721	4.10163	6.45007	6.48801	6.27679	7.01275	7.08887	6.96683	4.86264	4.49363	5.47565	4.26086	5.03841	5.64334	4.46677	4.18578	5.27557	4.20431	5.88588	5.28073	4.92271	5.00075	5.20552	5.07796	5.25881	6.56008	6.18363	6.46298	5.84376	6.34424	7.08652	6.6328	4.72286	4.60507	3.61883	4.57099	4.52961	3.28418	3.73854	3.24629	3.72814	5.87804	5.79311	4.52323	6.54222	7.3226	7.45183	7.13621	6.46479	6.7517	5.33247	5.20391	5.50521	5.20883	5.78524	5.24882	5.47523	6.58475	3.29182	5.32453	6.69333	5.56887	6.0564	5.88129	4.61712	6.65597	5.71734	5.00092	6.34405	6.35855	6.94584	6.88569	7.16899	6.94819	4.00524	5.8005	4.14717	6.21813	5.49364	4.75616	5.4777	4.71146	4.14687
Lsat_1_v5_gn_1_41360	0	0	0	0	0	0.833962	0	0	0	0	0	0	0	0	0	0	0	0	0	0	0	0	0	0	0	0	0	0	0	0	0	0	0	0	0	0	0	0	0	0	1.34682	1.33999	0	0	0.938436	0	0	0	0	0	0	0	0.923303	0	0	0	0	0	0	1.97495	0	0	0	0	0	1.4394	0	0	1.1036	0	0	0	0.642472	0	0	0	0	2.5649	0.890663	0	0.879298	0	0	0
Lsat_1_v5_gn_1_41381	9.97499	9.35655	9.78392	9.6917	9.88507	9.76014	9.99264	9.84231	9.47946	9.76	9.90356	9.80504	10.2276	9.75964	10.1264	9.75335	9.74617	9.74757	9.62552	9.96037	10.368	9.88279	9.92608	10.2385	9.92686	10.2879	10.3413	10.2249	10.1467	9.98497	9.99985	10.0949	9.77364	10.3133	9.82967	9.8535	10.2051	9.79381	9.56584	10.0672	9.27958	9.59552	9.66586	9.8781	9.94303	9.65398	10.1333	9.68622	10.1302	9.90244	9.19389	10.0459	9.77763	9.8259	10.0873	9.94518	9.84641	9.67536	9.94195	9.60535	9.88139	9.95586	10.0087	9.97589	9.58322	9.27393	9.86855	10.0142	9.5487	9.99885	9.75799	10.0509	9.76393	9.6789	9.92821	9.74704	9.48707	9.51314	9.53917	9.42351	9.67118	9.6669	9.54721	9.50613
Lsat_1_v5_gn_1_4140	0	5.92867	0	4.14801	0	0	4.61581	0	4.11302	0.977284	3.94033	0	0	0	3.14358	0	0	0	0	0	5.91494	3.61836	0	0	0	0	2.57461	0	0	6.45536	3.47998	1.80668	5.25216	5.0797	0	6.2041	0	0	1.67149	0	0	0	0	4.20672	3.88232	0	2.40055	0	0	5.56442	2.82795	5.38878	5.0946	0	5.01661	0	0	5.60665	2.42416	3.00626	0	4.99678	4.56107	0	4.69117	6.22148	0	0	0	0	5.29404	0	6.28276	0	6.11866	0	5.14822	4.62072	4.24295	0	4.40242	4.24984	5.02234	0
Lsat_1_v5_gn_1_41401	2.32699	0.806453	0	1.92147	0	1.06736	0.856777	2.17311	0	1.96579	1.13487	0	0	0	1.56525	0	1.65529	1.1617	1.29446	0.383342	0	0	1.19683	1.3195	0	0	0	0.996863	0	0	2.34003	0	1.06455	1.64028	0	1.17242	0.650047	1.91153	1.29687	0	0	0.82028	1.54945	1.61103	0	0	0.776811	1.22592	2.49973	2.01345	0	2.07301	0.923303	2.74301	0.943109	1.08956	0	1.04306	0	1.46399	1.31252	1.14593	1.17369	1.89093	1.7038	0.514015	0	2.38696	0	0	1.71986	1.09238	0.642472	1.33359	0	0	2.60122	0	1.43726	0	1.42167	1.32314	1.1763	0
Lsat_1_v5_gn_1_41500	8.72741	7.94627	9.0637	8.50562	9.04463	10.418	9.90992	9.47703	9.10776	9.02307	9.00248	10.0864	9.83928	10.44	11.1731	10.2838	10.8295	10.8591	10.5257	10.6129	10.8148	10.7139	11.0387	10.8213	11.1533	11.2031	11.097	10.8901	10.9962	10.7637	10.9452	10.4977	10.7196	10.9417	10.7876	10.7088	10.7961	10.6558	10.3578	10.9151	10.2366	10.0706	9.08349	8.04441	8.56793	8.93267	9.7165	9.34971	9.23266	8.39181	7.63859	9.19966	8.95894	8.50906	9.51339	9.23156	8.8589	8.29892	8.77745	9.60209	7.85472	8.66355	8.67209	9.02536	8.51561	8.8165	8.90587	8.35205	8.39929	9.05196	7.68605	8.65446	8.28445	8.02773	8.90017	8.72325	9.06658	10.3169	8.64016	8.27328	9.22571	9.12289	8.32658	8.82998
Lsat_1_v5_gn_1_41540	0	0	0	1.25945	0	0	0	0	0	0	0	0	0	0	0	0	0	0	0	0	0	0	0	0	0	0	0	0	0	0	0	0	0	0	0	0	0	0	0	0	0	0	0	0	0	0	0	0	0	0	0	0	0	0	0	0	0	0	0	0	0	0	0.703047	0	0	0.514015	0	0.884488	0	0	0	0	0	0	0	0	0	0	0	0	0	1.32314	0	0
Lsat_1_v5_gn_1_41580	9.25662	8.94554	9.18887	9.09846	8.76831	9.21782	9.22373	9.21902	9.29415	9.30963	9.45501	10.5191	10.0866	11.0911	11.1016	10.9451	10.6844	10.5684	11.1815	9.80804	9.60721	11.0724	9.79159	9.48079	10.7959	9.80721	9.5983	9.72165	9.3864	9.48566	10.1153	9.15007	9.36931	9.842	9.39717	9.03653	9.31731	9.45649	9.03355	9.57762	9.2561	9.21728	9.44034	8.6238	8.90505	9.12016	8.77805	8.67267	8.60644	8.46804	8.78217	9.09566	8.85664	9.3218	8.81782	8.56571	8.55934	8.71767	8.15414	8.82518	8.78198	8.46493	8.44398	8.43728	8.49168	8.95359	8.84267	8.60498	8.76962	8.56643	8.64169	8.64633	8.64542	8.63588	8.561	8.99275	8.98523	8.80883	8.66466	8.88627	9.05861	8.68851	8.79198	8.66486
Lsat_1_v5_gn_1_4160	10.1395	10.5344	10.2124	9.91956	10.1776	10.3163	10.6709	11.2602	10.7762	10.3423	10.3678	10.784	10.9074	11.1661	11.4169	11.157	10.6769	11.2925	10.4423	10.2043	9.98152	11.0248	10.0526	9.6515	10.7032	9.4706	9.82284	10.2393	9.37844	8.79996	9.96214	10.8884	9.89438	9.77385	11.1436	11.0284	10.7329	10.2017	10.8481	10.9434	10.9239	10.408	10.3377	9.53474	9.4154	10.0175	9.78576	10.9993	9.19304	9.98476	9.80697	9.13528	10.4208	9.46585	9.884	9.73781	10.2978	9.92557	10.1628	10.6366	9.58143	9.9725	10.6921	9.52916	9.68301	9.91231	10.0312	10.0247	11.0163	9.67921	10.238	10.4139	9.46732	10.4039	10.3699	10.1152	10.7542	11.1847	10.6936	9.78112	10.1326	10.662	10.4598	10.9971
Lsat_1_v5_gn_1_41600	3.81323	3.61278	5.05898	4.35872	3.93032	4.32875	3.80486	3.63312	2.46698	3.86419	3.94033	3.27791	3.13547	2.70961	0	3.00672	2.40592	1.79678	1.96558	1.90274	0	1.70319	0	0	1.24227	3.08024	1.40728	1.58078	1.15601	2.95196	2.34003	0.874037	2.42387	1.64028	1.11559	1.81056	0	1.91153	3.74245	1.16014	2.99018	3.72814	4.99245	4.49662	5.33655	3.80254	4.6986	4.86393	4.11231	4.97153	3.19128	4.39559	2.86298	3.63103	3.47889	4.25167	4.64474	1.6421	2.91662	4.46626	3.15597	3.33581	3.09344	2.55477	3.61917	3.04899	3.29421	4.02059	3.50336	2.925	3.88404	4.41823	2.12631	3.71834	4.96772	3.01546	4.54221	5.531	1.83272	2.13386	5.00274	1.70183	3.29569	3.07531
Lsat_1_v5_gn_1_41620	4.25392	3.32003	5.08376	1.62811	3.93032	3.56066	4.61581	5.4006	5.47499	5.86187	5.20474	7.2655	6.76459	8.45167	8.05259	7.79119	7.95556	7.87169	8.39492	6.27982	6.23812	8.35821	6.63255	5.20552	7.67588	5.51555	5.89867	5.82672	5.0417	4.46312	6.34424	5.23429	2.91631	5.53981	5.42647	5.22354	4.96202	5.30994	4.98167	5.79001	5.78195	5.2676	5.37394	3.49487	4.7854	3.95208	4.53066	3.63015	3.90375	2.65892	0	3.5141	3.3168	2.96968	2.48886	3.96949	3.0008	1.04306	1.67065	1.74197	2.15772	1.49535	2.04952	0	0.809438	1.83516	0.984665	1.82307	2.48429	1.67728	2.48236	1.09238	0.642472	1.33359	3.15417	1.87079	3.18726	3.43753	0	0	0.879298	0.808218	1.1763	2.90692
Lsat_1_v5_gn_1_41660	0	0	0	0	0	0	0	0	0	0	0	0	0	0	0	0	0	0	0	0	0	0	0	0	0	0	0	0	0	0	0	0	0	0	0	0	0	0	0	0	0	0	0	0	0	0	0	0	0	0	0	0	0	0	0	0	0	0	0	0	0	0	0	0	0	0	0	0	0	0	0	0	0	0	0	0	0	0	0	0	0	0	0	0
Lsat_1_v5_gn_1_41680	9.25187	7.95064	9.23384	8.02399	9.03562	8.76076	8.44	8.20437	8.61579	9.20458	8.6541	8.08047	7.30424	7.02058	7.15045	7.08622	7.6506	7.38186	7.02573	7.41129	7.44259	6.77212	7.74308	7.51954	7.01542	7.49171	7.5962	7.63761	7.50442	8.154	7.79727	7.75394	8.36434	7.34847	8.31988	8.63383	7.38553	7.68709	8.68346	7.40029	8.59572	8.09192	8.78887	8.48591	9.43845	8.61989	8.42675	8.44216	8.76152	8.60658	8.77214	9.10199	8.74653	8.72249	8.54239	8.26604	8.55166	7.63133	7.59362	8.57983	8.30401	7.62118	8.00674	7.90636	8.33239	8.73768	8.6167	8.42134	8.35947	8.13019	8.55048	8.49155	8.53192	9.43615	9.17787	8.81122	8.91123	9.49556	7.32057	8.46073	8.99832	7.93717	8.53205	8.47083
Lsat_1_v5_gn_1_41741	1.58918	1.69898	1.45009	0.763007	0	0.701379	2.33769	0	0	0	0	0	0	0	0	0	0	1.1617	0	0.685913	0	0	0	0	0	0	0	0	1.15601	0	0	0	1.06455	0	0	0	0.650047	1.61897	1.67149	0	0.825175	0	0	0	1.50228	1.71628	0	0.739434	2.49973	2.26209	1.01205	1.76796	2.19718	0	1.5086	1.70318	1.00046	1.04306	1.06474	1.46399	1.79615	1.14593	2.04952	1.39245	2.00364	0.514015	2.29731	3.36558	0	2.43202	1.71986	1.70687	1.08543	2.01456	1.21229	0.915158	2.01464	2.97893	0.890663	0	2.37779	1.70183	2.25698	2.23706
Lsat_1_v5_gn_1_41760	0	0	0	0	0	0	0	0	0	0	0	0	0	0	0	0	0	0	0	0	0	0	0	0	0	0	0	0	0	0	0	0	0	0	0	0	0	0	0	0	0	0	0	0	0	0	0	0	0	0	0	0	0	0	0	0	0	0	0	0	0	0	0	0	0	0	0	0	0	0	0	0	0	0	0	0	0	0	0	0	0	0	0	0
Lsat_1_v5_gn_1_4180	11.9685	11.7897	11.7998	12.0108	12.2493	11.1423	11.83	11.6043	11.3586	11.1824	11.8843	11.5459	11.395	11.5595	10.8119	10.8988	10.6169	10.8211	11.3142	10.536	10.1624	10.9948	9.84933	9.98109	10.6502	10.1479	10.1203	10.4137	9.84909	9.32822	9.86019	9.72072	9.78797	9.97238	10.3032	10.3219	10.105	9.90708	10.5538	10.013	10.3905	10.4886	11.9365	12.0789	12.3683	11.9326	12.1078	11.7564	11.615	11.8645	11.7395	11.4865	11.5745	11.8174	11.5165	11.712	11.522	11.1176	11.1954	11.1401	11.632	11.3238	11.2791	11.0965	11.4848	11.3764	11.4152	11.7831	11.2929	11.2461	11.5683	11.8369	11.0337	11.5626	11.7157	11.2809	11.3743	11.2561	10.6336	11.2492	11.203	10.9287	11.2235	11.2892
Lsat_1_v5_gn_1_41801	1.00317	0	0.657565	0	0	0	0	0	0	0.977284	0	0	0	0	0	0	0	0	0	0	0	0	0	0	0	0	0	0	0	0	0	0	0	0	0	0	0	0	0	0	0	0	0	1.61103	0	0.817182	0	0	0	0	0	0	0	0	0	1.08956	0	0	0	0	0	0	0	0	0	0	0	0	0	0	0	0	0	0	0	0	0	0	0	0	0	0.808218	0	0
Lsat_1_v5_gn_1_41821	8.6247	8.53803	8.38942	8.06588	8.06812	8.10195	7.94679	7.81786	7.35789	8.00423	8.07093	7.64274	7.49278	6.55181	5.58565	6.29299	4.8554	5.98822	6.28542	6.03396	6.46123	5.95228	6.47379	6.59591	5.56784	5.39289	6.05025	5.80119	6.12496	7.44712	6.21211	6.90795	7.43846	6.29057	6.61247	7.20658	6.15003	6.77362	7.1382	5.82185	7.01246	7.261	8.66421	8.66455	8.6946	8.3737	8.08404	7.91102	8.10691	8.18527	7.72433	8.14604	8.00275	8.14698	7.84437	7.70437	7.87743	7.74268	7.23435	7.97002	7.90023	7.41107	8.00322	7.3097	7.63054	8.00056	7.54676	8.29101	7.78424	7.56186	7.96744	7.73289	7.91689	8.59108	7.58475	7.6332	7.66325	7.55345	7.05934	7.50574	7.80389	7.15175	7.95393	8.15557
Lsat_1_v5_gn_1_41861	7.11481	7.26469	6.96078	7.62105	6.97639	7.77907	7.50016	8.1871	8.3851	8.07849	7.71628	8.84809	8.7546	9.64699	10.0906	10.1427	9.73165	9.61728	10.2474	9.02808	8.42789	10.312	8.31705	8.21514	9.7064	8.2784	7.59002	7.88856	7.78714	7.85134	8.41484	8.02696	7.84686	8.5414	8.23303	7.6997	8.06283	8.57021	7.74935	8.09745	7.59945	7.80133	6.98025	6.49793	6.06575	6.36684	6.5059	6.54526	6.40607	6.9544	7.68922	6.76096	6.51636	7.09311	6.32821	6.19372	6.5087	6.60754	6.58475	6.55782	6.30641	7.02428	6.51449	6.707	6.96771	7.63166	6.92361	6.89007	7.23225	6.82159	6.95552	7.10855	7.05349	7.36133	7.20155	6.78071	7.04171	7.11561	7.09582	7.4877	7.66757	7.14411	7.1888	7.13225
Lsat_1_v5_gn_1_41900	13.5592	13.4236	13.8344	13.5194	13.7125	13.4878	13.8364	13.3063	13.0379	12.8886	13.1696	13.1029	13.3786	13.1479	13.409	13.2804	13.1371	13.2054	12.8434	12.8205	13.0624	13.1337	13.0005	13.3618	13.1483	13.1796	13.2168	13.1545	13.1225	12.3288	12.387	12.322	12.6405	13.2694	12.7291	12.9824	12.946	12.7024	12.735	12.915	12.4899	12.666	13.3421	13.6808	13.9358	13.6822	13.7024	13.4077	13.5767	13.5279	12.9468	13.3761	12.8877	13.1076	13.1009	12.935	12.8482	12.8164	12.7187	12.8292	13.1744	12.755	12.8998	12.797	12.7214	12.5256	13.1665	13.6997	13.3319	13.3753	13.2083	13.3738	12.5044	12.6406	13.3888	12.9301	12.6627	12.683	12.5197	12.3099	12.4623	12.5318	12.6106	12.7244
Lsat_1_v5_gn_1_41920	5.81357	5.98092	6.01158	6.12939	6.15243	6.02616	6.27114	6.09943	5.07072	6.50929	6.3841	6.43883	5.72567	6.1348	5.01563	5.61732	4.8554	5.40758	5.73613	5.28706	5.82141	5.21332	4.9413	5.7375	5.56784	5.83116	5.19085	5.6377	5.28838	5.15106	5.44833	5.169	5.07663	5.63509	5.30399	4.95854	5.48639	4.39403	4.87827	5.10179	4.49883	4.58331	5.82997	6.24787	5.68383	6.21234	6.45988	6.28531	7.11214	5.67577	5.44972	6.77159	6.14819	6.25115	6.26038	5.2133	5.46033	5.83824	5.12291	5.39356	6.20367	5.62981	5.54965	5.78594	5.05999	4.27834	5.29187	4.29384	5.1009	5.52557	5.80883	5.46027	5.82118	5.74011	5.1922	6.05631	5.57367	5.64879	5.42113	4.81307	5.81777	5.4777	4.71146	5.18136
Lsat_1_v5_gn_1_41961	0	0	0	0	0	0	0	0	0	0	0	0	0	0	0	0	0	0	0	0	0	0	0	0	0	0	0	0	0	0	0	0	0	0	0	0	0	0	0	0	0	0	0	0	0	0	0	0	0	0	0	0	0	0	0	0	0	0	0	0	0	0	0	0	0	0	0	0	0	0	0	0	0	0	0	0	0	0	0	0	0	0	0	0
Lsat_1_v5_gn_1_41980	0	0	0	0	0	0	0	0	0	0	0	0	0	0	0	0	0	0	0	0	0	0	0	0	0	0	0	0.996863	0	0	0	0	0	0	1.11559	0	0	0	0	0	0.825175	0	0	0	0	0	0	0	0	0	0	0	0.923303	0	0	0	0	0	0	0	0	0	0	0.624569	0	0	0	0	0	0	0	0	0	0	0	0	0	0	0	0	0	0	0	0
Lsat_1_v5_gn_1_4200	6.0937	6.26002	5.15563	6.50646	6.06067	6.90064	7.2994	7.94659	8.09134	8.05241	7.69146	9.20477	9.17638	10.3479	11.4597	10.9433	10.922	10.9436	11.3051	10.1651	10.2578	10.9658	10.4977	10.2563	11.3213	10.4809	10.2096	10.1836	9.84139	9.80243	10.3965	9.12661	8.60173	10.3995	9.0295	8.65643	9.78022	9.51621	8.08356	9.75096	8.10314	8.40384	5.90148	5.89625	5.92051	6.0559	5.92886	5.87231	6.04835	5.67577	5.97782	6.31446	5.82222	6.33495	6.18919	5.41749	5.61561	5.96612	5.79675	5.6168	5.77899	5.44132	5.74811	5.63684	6.32221	6.39293	5.29187	5.40801	4.7774	5.59282	5.26564	5.08046	5.55465	5.00746	5.43113	5.03948	6.16896	5.40272	5.88445	6.40247	5.96074	6.26408	5.45414	5.91719
Lsat_1_v5_gn_1_42001	0	0	0	0	0	0.555369	0	0	0	0	0	1.16529	0	1.25421	0	0	0	0	1.96558	0.383342	0	1.70319	0	0	1.24227	0	0	0	0	0	0	0	1.06455	0	0	0	0	1.25159	0	0	0	0	0	0	0	0	0.776811	0	0	0	0	1.38063	0.923303	0	0.943109	0	0	0	1.06474	0	0.579744	0	0	0.624569	0.809438	0	0	0	0	1.06979	0	1.09238	0	0	1.21229	0	0	1.56893	0	0	0	0	0	0.947547
Lsat_1_v5_gn_1_42021	7.97209	8.44498	8.03973	8.53031	8.48476	8.2635	8.35679	8.70669	8.82906	8.48181	8.21144	8.54626	8.29967	8.78188	9.07629	8.4773	9.03181	8.58466	8.54275	8.85303	8.93165	8.83528	9.17341	9.04309	9.12112	9.23202	9.07373	9.00496	9.11637	9.34513	9.56752	9.36026	9.1705	8.70405	8.45074	8.52018	8.79948	8.80882	8.26533	8.98659	8.2639	8.37085	8.39364	8.40076	8.11297	8.73788	8.44754	8.54142	8.72229	8.61499	8.84732	8.65663	8.48657	8.1236	8.38804	8.32812	8.43554	8.42001	8.24521	8.20311	8.36371	8.35966	8.2523	8.52688	8.2914	8.15369	8.43278	8.06353	8.3081	8.58306	8.3588	8.6175	8.9038	8.76248	8.61045	8.256	8.26735	8.37257	8.51102	8.17521	8.18715	8.2851	8.22088	7.98099
Lsat_1_v5_gn_1_42040	0	0	0.657565	0	0	0	0	0	0	0	0	0	0	0	0	0	0	0	0	0	0	0	0	0	0	0	0	0	0	0	0	0	0	0	1.73711	0	0	0	0	0	0	0	0	0	0	0	0	0	0	0	0	0	0	0	0	0	0	0	0	0	0	0	0	0	0	0	0	0	0	0	0.81941	0	0	0	0	0	0	0	0	0	0	0	0	0
Lsat_1_v5_gn_1_42061	2.59024	2.45771	3.08855	2.71725	2.42848	2.04624	2.90456	2.4296	2.20885	2.28541	1.76212	2.24134	2.29096	4.1395	3.43248	3.37617	3.79693	3.52561	1.29446	3.29667	1.81759	4.81119	3.92751	3.69671	3.87352	3.60719	3.44814	3.45372	2.56404	4.0144	4.60662	3.34492	3.28276	3.07218	2.50267	1.81056	3.25373	2.54439	1.67149	4.3755	2.67858	1.72126	3.53591	1.0196	2.22212	2.26598	1.94612	2.50758	1.73461	2.65892	1.60101	0.849524	2.19718	2.96968	1.9138	3.32549	2.80814	2.06412	1.06474	2.35152	2.89328	2.01158	3.19585	3.19002	2.4634	2.80576	3.87813	3.24201	4.18852	2.925	3.72628	2.96228	2.5967	2.26325	2.30776	3.30126	3.82546	2.30267	3.37772	2.95936	1.42167	2.00151	3.29569	2.49645
Lsat_1_v5_gn_1_42081	8.21088	7.62361	7.83607	7.66631	7.67048	8.04067	7.70468	7.44909	7.89121	8.14419	7.51404	7.71279	7.10102	7.18068	7.00398	6.67057	7.45235	7.21769	6.95991	7.74387	7.91964	7.22795	7.71673	7.80655	7.30429	7.88211	7.93013	7.93626	8.18439	8.42541	8.4019	7.80318	8.54805	8.17466	8.12864	8.22606	7.81188	8.05988	8.14796	7.8574	7.99818	7.93825	7.88914	8.10488	8.11773	7.52851	7.78133	7.63791	7.84005	7.8284	7.66774	7.79653	7.60462	7.83786	7.46947	7.70437	7.33183	7.42422	7.6496	7.72022	7.5618	7.94963	7.79464	8.01308	8.01746	7.83735	8.03537	8.04516	8.09429	7.87045	7.64254	7.91312	7.96303	8.11734	7.79612	7.70232	7.73364	8.20479	7.53504	7.52357	7.76544	7.63318	7.6714	7.58714
Lsat_1_v5_gn_1_42121	2.32699	1.69898	1.10758	0.763007	2.10012	0.955378	1.39065	1.46204	2.46698	0.977284	1.76212	0	1.20034	1.25421	0	0	0	1.1617	0	0.383342	1.17789	0	0	0	1.24227	0	0	0.996863	1.15601	0	1.01134	0	1.06455	0	1.73711	1.81056	0	1.25159	0	2.234	0.825175	2.98034	0.973451	3.62069	2.70015	1.71628	1.27898	0.739434	2.49973	2.65892	1.60101	1.38063	2.67326	1.71276	2.22979	2.13233	1.00046	1.6421	1.67065	2.77869	1.57451	1.49535	0.703047	2.2607	2.25176	2.80576	3.87813	2.13239	2.98065	2.10345	4.02624	0	2.5967	3.63252	3.15417	0.915158	0	0.987995	2.39784	1.70455	0.879298	2.00151	2.25698	0.947547
Lsat_1_v5_gn_1_42141	0	0	0	0	0	0	0	0	0	0	0	0	0	0	0	0	0	0	0	0	0	0	0	0	0	0	0	0	0	0	0	0	0	0	0	0	0	0	0	0	0	0	0	0	0	0	0	0	0	0	0	0	0	0	0	0	0	0	0	0	0	0	0	0	0	0	0	0	0	0	0	0	0	0	0	0	0	0	0	0	0	0	0	0
Lsat_1_v5_gn_1_42160	7.12522	6.9866	6.9741	6.98259	6.87229	7.33754	6.65466	6.85737	6.48809	6.47827	7.19879	6.78614	6.41559	5.95317	6.27449	6.5673	6.51245	6.67006	6.66173	6.77685	7.00572	6.61496	7.02498	7.00162	6.59394	6.81844	7.11006	7.01614	7.02217	7.59271	6.79057	6.7826	7.12539	7.08157	7.23223	7.3128	6.94699	7.04656	7.4759	7.13475	7.34248	7.35847	7.09654	7.06101	6.9304	6.90528	6.53948	6.917	7.20611	6.98066	6.91862	7.10144	7.26953	7.23075	7.01403	7.12675	7.22008	7.03841	7.30577	7.39297	7.06122	7.00398	7.03324	7.17015	7.30632	8.17734	7.05686	6.89007	6.97991	7.04216	7.13106	6.83574	6.86501	6.83619	6.62148	7.09301	7.49511	7.53061	6.96387	7.35462	7.75427	6.92086	7.16367	7.1976
Lsat_1_v5_gn_1_4221	6.29165	6.7661	6.92695	6.84065	6.78896	8.87627	8.34964	8.60956	8.80589	8.75521	7.84943	9.75196	9.72886	10.2363	11.3739	10.4222	10.9331	10.9732	10.7134	10.9374	10.6534	11.3924	11.3094	10.8775	11.711	11.1614	11.0612	11.3094	11.1112	11.8484	12.2511	11.7859	11.5744	11.2414	10.8102	10.4822	11.0799	11.1277	10.4182	11.4386	10.3662	10.3448	6.47056	5.56166	6.25075	5.91726	6.66648	6.74757	5.99669	6.83474	6.60872	6.07806	5.33785	5.76898	5.93011	6.02903	6.44385	6.33172	6.90696	6.94863	5.95032	7.21302	6.77654	6.59827	6.95901	7.28487	6.3094	7.21163	7.10559	6.95538	6.84471	6.7624	7.82351	6.97342	7.18859	6.67212	7.20918	7.25217	7.04074	7.27268	7.44239	7.71281	7.03097	6.82476
Lsat_1_v5_gn_1_42220	0	0	0	0	0	0.392899	0	0	0	0.977284	0	0	0	1.25421	0	0	0	2.23623	0	0	0	3.32551	0	0	0	0	0	0	0	0	0	0	1.06455	0	1.11559	0	0	0	0	0	0	0	0	0	0	0	0	0	0	0	0	0	0	0	0	0	0	0	0	0	0	0	0	0	0	0	0.984665	0	0	0	0	0	0	0	0	0	0	0	0	0	0	0	0	0
Lsat_1_v5_gn_1_42260	0	0	0	0	0	0	0	0	0	0	1.76212	0	0	0	0	0	0	0	0	0	0	0	0	0	0	0	0	0	0	0	0	0	0	0	0	0	0	0	0	0	0	0	0	0	0	0	0	0	0	0.815058	0	0	0	0	0	0	0	0	0	0	0	0	0	0.624569	0	0	0	0	0	0	0	0	0	0	0	0	0	0	0	0	0	0	0	0
Lsat_1_v5_gn_1_42301	0	0	0	0	0	0	0	0	0	0	0	0	0	0	0	0	0	0	0	0	0	0	0	0	0	0	0	0	0	0	0	0	0	0	0	0	0	0	0	0	0	0	0	0	0	0	0	0	0	0	0	0	0	0	0	0	0	0	0	0	0	0	0	0	0	0	0	0	0	0	0	0	0	0	0	0	0	0	0	0	0	0	0	0
Lsat_1_v5_gn_1_42321	0	0	0	0	0	0	0	0	0	0	0	0	0	0	0	0	0	0	0	0	0	0	0	0	0	0	0	0	0	0	0	0	0	0	0	0	0	0	0	0	0	0	0	0	0	0	0	0	0	0	0	0	0	0	0	0	0	0	0	0	0	0	0	0	0	0	0	0	0	0	0	0	0	0	0	0	0	0	0	0	0	0	0	0
Lsat_1_v5_gn_1_42341	0	0	0.657565	0	0	0	0	0.908803	0.930375	0	0	0	0	0	0	0	0	0	0	0.685913	0	0	0	0	0	0	0	0	0	0.881471	0	0	0	0	0	0	0	0	0.789502	0	0	0	0	0	0	0	0.776811	0.739434	0	0.815058	0	0	0	0	0	1.08956	0	0	0	0	0	0.683871	0	0	0	0	0	0	0	0	0	1.09238	0	0	0	0	0	1.56893	0	0	0	0	0	0.947547
Lsat_1_v5_gn_1_42361	0	0	0	0	0	0	0	0	0	0	0	0	0	0	0	0	0	0	0	0	0	0	0	0	0	0	0	0	0	0	0	0	0	0	0	0	0	0	0	0	0	0	0	0	0	0	0	0	0	0	0	0	0	0	0	0	0	0	0	0	0	0	0	0	0	0	0	0	0	0	0	0	0	0	0	0	0	0	0	0	0	0	0	0
Lsat_1_v5_gn_1_42380	0	0	0	0	0	0	0	0	0	0	0	0	0	0	0	0	0	0	0	0	0	0	0	0	0	0	0	0	0	0	0	0	0	0	0	0	0	0	0	0	0	0	0	0	0	0	0	0	0	0	0	0	0	0	0	0	0	0	0	0	0	0	0	0	0	0	0	0	0	0	0	0	0	0	0	0	0	0	0	0	0	0	0	0
Lsat_1_v5_gn_1_42401	0	0	0	0	0	0	0	0	0	0	0	0	0	0	0	0	0	0	0	0	0	0	0	0	0	0	0	0	0	0	0	0	0	0	0	0	0	0	0	0	0	0	0	0	0	0	0	0	0	0	0	0	0	0	0	0	0	0	0	0	0	0	0	0	0	0	0	0	0	0	0	0	0	0	0	0	0	0	0	0	0	0	0	0
Lsat_1_v5_gn_1_4241	9.39864	9.64536	9.63681	9.54998	9.54544	9.86241	9.30736	9.78176	9.79254	10.1416	10.1113	10.3384	9.9342	10.5758	10.887	10.5382	10.8482	10.5998	11.0324	10.3283	10.1417	10.7389	10.5877	10.1058	10.5863	10.5033	10.2503	10.1971	10.1246	10.4581	10.7649	10.4375	10.2899	10.2495	10.26	10.1841	9.87946	10.3092	9.9738	10.2941	10.1313	9.99249	9.64344	9.43976	9.43272	9.67026	9.58466	9.58547	9.66789	9.38803	9.74165	10.1299	9.96915	10.1004	9.92702	9.63513	9.71172	9.77826	9.54859	9.78097	9.85852	9.77894	9.70438	9.77912	10.082	10.1634	9.49864	9.2105	9.68381	9.66365	9.8093	9.66278	9.98528	9.77215	9.46005	10.0014	10.1241	10.0527	9.7894	9.99585	10.0516	9.79073	9.89333	9.7941
Lsat_1_v5_gn_1_42421	11.9685	12.5135	12.0926	13.5005	12.6208	13.8465	14.2612	14.0641	14.4808	12.8075	13.503	15.3265	15.4854	16.1182	17.1292	16.2904	16.8651	17.101	16.4383	16.6571	16.8597	16.7597	16.8783	16.9752	17.1774	17.0692	16.97	16.8532	16.9363	15.3373	15.6841	15.0964	15.0678	16.8317	16.1435	15.8698	16.6141	16.3158	15.7874	16.7053	15.5202	15.6031	12.3048	10.6388	10.7368	11.6454	12.374	12.2847	10.5753	10.4842	11.455	9.981	10.8854	11.35	12.2738	11.4598	10.4156	11.4397	11.917	11.1013	10.6572	12.3431	11.127	11.7618	11.6701	12.4137	11.5926	11.3557	10.7728	12.097	11.1288	11.7207	11.4964	9.81661	12.1416	11.286	12.2819	11.0305	12.3392	12.3278	12.2289	13.0667	12.0561	10.7213
Lsat_1_v5_gn_1_42501	10.1096	10.892	10.0124	11.964	11.1599	12.1126	12.7691	12.4773	13.0782	11.8056	12.0109	13.4715	13.8196	14.6044	15.1134	14.7394	15.0877	15.2263	15.0991	14.7562	14.8475	15.3777	15.1791	14.6467	15.599	15.2126	14.9884	15.3577	14.8572	13.842	14.3166	13.3741	12.7007	15.2118	13.9283	13.5342	14.7234	14.0964	13.6225	14.8716	13.4196	14.0257	10.4403	9.48596	8.54334	10.0407	11.2232	11.0031	8.7997	10.0232	10.8208	8.62474	10.0433	10.9836	10.3758	10.5158	9.448	10.6689	10.6185	9.81985	9.63176	10.9126	9.78771	11.0206	10.7743	11.4825	10.1291	9.90889	9.48072	11.2257	10.1141	10.2478	11.0863	8.90198	10.7212	10.4984	11.2441	10.0687	11.6061	11.4595	10.7371	12.1965	11.1236	9.86477
Lsat_1_v5_gn_1_42520	0	0	0	0	0	0	0	0	0	0	0	0	0	0	0	0	0	0	0	0	0	0	0	0	0	0	0	0	0	0	0	0	0	0	0	0	0	0	0	0	0	0	0	0	0	0	0	0	0	0	0	0	0	0	0	0	0	0	0	0	0	0	0	0	0	0	0	0	0	0	0	0	0	0	0	0	0	0	0	0	0	0	0	0
Lsat_1_v5_gn_1_42540	0	0	0	0	0	0	0	0	0	0	0	0	0	0	0	0	0	0	0	0	0	0	0	0	0	0	0	0	0	0	0	0	0	0	0	0	0	0	0	0	0	0	0	0	0	0	0	0	0	0	0	0	0	0	0	0	0	0	0	0	0	0	0	0	0	0	0	0	0	0	0	0	0	0	0	0	0	0	0	0	0	0	0	0
Lsat_1_v5_gn_1_42560	0	0	0	0	0	0.209784	0	0	0	0	0	0	0	0	0	0	0	0	0	0	0	0	0	0	0	0	0	0	0	0	0	0	0	0	0	0	0	0	0	0	0	0	0	0	0	0	0	0	0	0	0	0	0	0	0	0	1.00046	0	0	0	0	0.683871	0	0	0	0	0	0	0	0	0	0	0	0	0	0	0	0	0	0	0	0	0	0
Lsat_1_v5_gn_1_42580	0	0	0	0	1.67429	0.555369	0	1.46204	1.89426	0	2.19785	2.24134	1.20034	1.25421	0	0	0	0.694754	2.42184	0.383342	0	1.70319	0	0	0	0	0	0	0	0	0	0.874037	0	0	0	0	0	0	0	1.16014	0.825175	0	0.973451	0	0	0	0.776811	1.58907	1.73461	0	1.60101	0	1.48177	0	0	0	1.58557	2.06412	0	0.665603	0.579744	1.77643	1.81219	0.624569	0	0	1.56448	0	1.1036	0	0.81941	0	1.69778	0	0	0	0	0	0.890663	0	1.42167	0	0	0
Lsat_1_v5_gn_1_42601	8.98931	9.48724	9.52819	8.31038	8.42622	8.49454	7.4542	8.68225	8.33742	7.9878	8.31259	8.44185	8.02562	8.50765	7.98725	8.65152	7.5875	7.76905	9.04147	7.53955	8.31804	8.37792	8.45095	7.97897	8.59803	7.49171	7.96394	7.96529	8.05043	7.61767	7.37118	8.32548	7.79108	7.45676	8.70585	8.26186	7.77486	8.19859	8.31568	7.33559	8.46003	8.85646	9.36645	9.21129	9.09109	8.66933	8.11407	8.49666	8.55379	8.65358	8.85684	8.15012	8.82847	8.57518	8.31886	8.62462	8.38029	8.342	8.53148	7.75587	8.64966	9.24084	8.97722	8.87699	9.1922	9.01694	9.29789	9.05854	9.75843	8.91413	9.53375	8.98618	8.96662	8.35359	8.78428	8.77667	8.781	8.48771	8.9502	8.71844	8.38126	8.67797	8.64079	8.56227
Lsat_1_v5_gn_1_4261	8.72399	8.93674	8.89372	9.16128	9.05952	8.8442	9.10976	8.77764	9.13126	8.93158	8.73326	9.23186	9.36993	9.84252	10.329	9.97802	10.0627	9.97209	10.1401	9.72849	9.5813	10.103	9.65025	9.58562	10.2742	9.84864	9.67175	9.61761	9.55609	9.36	9.799	9.3363	9.34288	9.53741	9.24458	9.15232	9.34662	9.36578	9.05545	9.59385	8.96002	8.94654	9.06544	8.90922	8.89952	9.00506	8.97905	8.87754	9.03556	8.61778	9.04355	8.72658	8.5466	8.64662	8.82664	8.54842	8.67334	8.85287	8.78104	8.66564	8.82824	8.59506	8.65196	8.65456	8.68872	8.64354	8.81785	8.51775	8.75435	8.88424	8.79609	8.80082	8.99387	8.74214	8.69541	8.6166	8.73369	8.627	8.67072	8.8229	8.61234	8.78991	8.67232	8.51178
Lsat_1_v5_gn_1_42621	5.17608	6.54095	6.81303	5.39658	5.85754	5.89191	5.93105	6.38342	5.47499	5.34763	6.0087	5.89266	5.41054	5.70759	6.07929	5.43377	6.25257	6.62556	5.22192	6.02049	5.49781	5.66211	5.91763	6.37971	5.90027	6.23985	6.38575	5.99382	5.93526	6.07763	5.85509	6.24699	5.9055	4.93742	5.97367	5.74587	5.6425	5.86574	6.08789	5.42569	6.42446	6.18944	6.57631	6.39602	5.60453	6.68794	6.40021	6.64514	6.09822	5.22688	5.60847	5.54562	5.99439	4.98874	5.79279	6.00389	5.9551	5.40474	5.95746	5.82507	4.7128	5.88798	5.79781	5.0663	5.89959	5.60021	5.90041	5.85023	6.67389	5.96696	6.48709	6.22104	6.14086	5.9498	6.14574	5.99752	6.08529	6.56111	5.50492	5.07722	6.01793	5.4777	5.99997	6.33733
Lsat_1_v5_gn_1_42641	9.04523	9.09725	9.63472	8.3479	8.7353	9.65847	8.56575	9.02124	8.70929	8.50507	8.34479	8.32371	8.42482	7.99947	7.9648	7.93642	8.10948	8.06071	7.94562	8.88681	8.79071	8.81374	9.06966	9.1419	8.68198	9.77687	9.83595	10.1435	9.75788	9.88699	10.1206	10.0627	9.66921	9.10163	9.56436	9.64111	9.0555	9.48318	9.56445	9.02813	9.37322	9.38694	9.65555	9.23609	8.58525	9.43006	8.97905	9.44286	9.40603	8.88438	8.62757	9.00399	8.79974	7.93506	9.49321	8.92169	8.9048	8.97952	9.57361	9.36231	9.14166	9.77395	9.31253	9.82292	9.62644	8.97338	9.13161	9.07448	9.74304	9.84183	9.37001	9.60941	9.65269	8.76248	9.41344	9.25573	8.81061	9.69531	9.52418	8.49275	9.77297	9.66156	9.65711	9.4227
Lsat_1_v5_gn_1_42681	2.81278	2.24627	2.98714	1.92147	1.67429	2.82865	2.08541	2.4296	1.49136	1.96579	2.19785	1.8014	2.90491	2.98674	1.56525	3.67004	0	1.51391	2.42184	2.12034	2.25923	1.70319	1.19683	0	0	2.24147	0.868832	0	0	0	0	1.80668	0	0	0	1.17242	1.94339	1.61897	2.21487	1.16014	1.72912	3.80918	3.75766	1.0196	2.22212	1.71628	1.94612	1.87895	1.73461	0.815058	3.02102	1.38063	2.45477	1.71276	2.22979	1.08956	2.00069	3.66295	2.91662	3.85632	3.23388	3.57483	2.86382	2.41522	2.95843	4.27834	2.78097	3.36558	2.98065	1.67728	1.33878	2.46702	2.12631	2.47531	2.64805	3.4254	3.18726	3.30025	3.25403	4.07167	3.46907	3.21125	3.09758	4.14687
Lsat_1_v5_gn_1_42701	1.58918	3.99803	3.27221	1.25945	2.42848	2.95049	2.33769	1.86095	1.89426	2.76819	1.76212	0	3.13547	3.41921	1.56525	3.67004	1.65529	3.17663	1.96558	1.78026	1.81759	2.95766	1.19683	1.99697	2.69216	0	0	2.31691	0	2.38163	0	0	1.06455	0	1.11559	1.17242	2.14252	1.61897	1.29687	2.234	3.56127	3.11395	3.12238	1.61103	1.90664	2.26598	1.94612	2.50758	1.73461	0	3.02102	1.76796	2.45477	1.71276	1.5086	2.46267	3.46027	3.24561	2.91662	4.34665	3.15597	3.49947	2.25327	2.79893	3.528	4.9524	3.87813	2.38696	3.50336	2.69947	3.45166	2.46702	3.73791	2.66015	0	3.83659	1.59798	2.5649	3.25403	3.32727	4.45858	4.46135	3.09758	3.48729
Lsat_1_v5_gn_1_42721	1.58918	4.50578	4.59076	4.66652	3.28784	5.01359	4.35499	5.1384	5.07072	5.62754	4.33168	5.30474	3.50887	5.15518	5.32861	5.54668	4.8554	5.3864	5.04276	5.02916	4.7142	4.69032	5.21669	4.80346	4.75212	5.25881	5.15784	4.74884	5.57529	5.45795	5.34396	5.49626	4.87674	4.60228	4.73717	4.48002	4.76469	4.52961	4.31762	4.45887	4.34296	4.91162	4.34132	4.99189	3.69085	5.0445	4.06121	4.92879	5.34249	3.22544	3.48127	3.29587	3.93953	4.26476	3.97844	4.1636	4.90778	4.32846	4.64498	4.21622	3.68594	4.96911	4.67184	4.53678	4.46407	4.45766	4.82822	2.13239	4.35975	3.58391	4.48614	4.63095	4.94172	4.08432	2.64805	4.15621	5.18888	4.06478	3.95591	2.95936	4.61503	4.8093	3.29569	4.48269
Lsat_1_v5_gn_1_42741	1.58918	1.99842	4.81448	1.25945	2.69578	3.79017	2.08541	3.15338	1.89426	1.96579	1.13487	0	4.52763	2.70961	3.14358	1.74235	3.26295	3.74116	1.96558	3.25128	1.17789	3.61836	3.5032	3.0839	4.5142	4.7603	4.64151	3.69464	3.59163	3.23611	3.47998	4.83197	3.92503	1.64028	2.50267	0	1.43704	2.15464	2.21487	1.79476	3.46372	2.27165	3.27378	1.0196	1.50228	1.71628	3.63383	3.84704	1.73461	1.3327	1.60101	0.849524	2.67326	0	2.89892	2.13233	1.00046	2.65604	2.42416	3.00626	2.15772	1.14593	3.19585	2.55477	2.00364	1.83516	3.672	0.884488	3.76955	3.82675	2.97859	3.86662	2.5967	3.22675	3.52811	2.44065	1.00978	4.06478	1.83272	0	2.94782	2.46108	1.81555	2.49645
Lsat_1_v5_gn_1_42761	0	0	0	0	0	0	0	0	0	0	0	0	0	0	0	0	0	0	0	0	0	0	0	0	0	0	0	0	0	0	0	0	0	0	0	0	0	0	0	0	0	0	0	0	0	0	0	0	0	0	0	0	0	0	0	0	0	0	0	0	0	0	0	0	0	0	0	0	0	0	0	0	0	0	0	0	0	0	0	0	0	0	0	0
Lsat_1_v5_gn_1_42781	8.74441	7.66146	8.85286	6.99052	7.14225	7.17516	6.7227	6.30554	6.44374	8.74547	9.72343	9.59853	10.0233	10.3842	9.99134	10.443	11.5425	11.4853	10.0986	10.1392	8.46959	10.0333	6.92112	9.1796	9.24643	7.63391	6.96495	7.14351	5.87615	4.51718	5.75009	4.27212	4.98014	6.21034	8.24418	8.82944	6.78516	8.52495	8.49533	6.10672	7.49839	7.2022	8.65044	8.33802	8.88561	6.44463	7.3226	6.62571	6.04835	5.94836	7.53957	8.17435	9.44243	10.6138	11.0595	10.1352	9.76745	9.21143	8.67713	9.8048	9.55036	9.71583	10.3584	8.89352	8.55943	8.84363	9.32015	9.28087	7.35882	6.99321	7.49746	6.82137	5.89103	6.65218	6.94819	10.0755	10.3638	9.99967	8.93013	8.91694	9.30635	9.10333	10.0661	9.78956
Lsat_1_v5_gn_1_42801	0	0	0	0.763007	0	0.555369	0	1.46204	0	0	0	2.57801	1.20034	4.02139	3.43248	3.00672	2.40592	3.07439	3.04688	1.6464	1.17789	4.2517	2.89952	0	1.24227	0	0.868832	0	0	1.42466	1.60006	0	1.06455	0	1.11559	0	1.09656	1.61897	0.789502	1.79476	1.72912	2.02254	0	0	0	0	0	0	0	0	0	0	0	0	0	0	0	0	0	0	0	0	0	0	0	0	0	0	0	0	0	0	0	0	0	0	0	0	0	0	0	0	0	0
Lsat_1_v5_gn_1_42821	6.41564	6.20249	6.75251	6.23996	6.80319	6.25626	6.73374	6.39851	6.1629	6.36414	6.85567	7.03884	8.19493	6.80515	7.90709	7.11092	8.39394	8.55412	7.08868	8.1791	7.97135	7.62418	7.33318	8.1709	7.22748	6.95478	7.33342	7.28838	7.62603	5.31265	6.39736	6.13178	6.1017	7.66674	8.08591	8.26186	7.78978	7.49613	7.53376	7.84195	7.22087	7.09315	6.33937	6.59311	6.9412	5.98825	7.04717	6.89282	6.48317	6.23684	5.9305	6.23988	6.87699	6.11554	7.93419	7.51272	7.35846	7.03841	7.8676	6.98246	7.3153	8.29428	7.92709	7.28986	6.47648	6.21318	7.33568	7.16985	6.59034	7.0895	6.75563	6.56951	5.90461	5.98485	6.83625	6.89249	6.82667	6.89495	7.09582	6.78887	7.21673	8.01881	7.0585	7.36947
Lsat_1_v5_gn_1_42841	6.90109	8.24938	8.3337	7.89475	7.70877	7.86584	6.90947	8.22989	7.67806	7.68913	8.20561	7.90457	7.94433	7.06603	6.03687	7.15907	7.71106	7.68482	7.05755	7.70019	7.77745	7.52163	7.05333	7.34471	7.25354	6.43899	7.16922	7.35131	7.45478	7.67825	7.40616	8.24064	7.53502	6.73962	8.3356	8.05975	7.83003	7.99888	8.42979	7.55986	8.04108	7.9606	7.91241	8.16808	7.16037	8.08883	8.11407	8.66555	8.23505	7.55309	8.45856	7.90187	8.51159	8.04491	8.83541	8.67725	8.72543	8.9976	9.35291	8.39119	8.61732	9.07392	8.64971	8.53111	8.59356	7.99573	8.32241	6.51623	8.21634	8.511	8.79361	8.63815	8.92227	8.17918	8.03942	8.46572	8.38575	8.62341	8.94521	8.69897	8.3556	8.98215	8.58034	8.32806
Lsat_1_v5_gn_1_42900	10.6592	10.9466	10.7636	10.5362	10.4916	10.738	10.3016	10.4875	10.8594	10.4689	10.5561	10.4542	10.5396	10.2804	10.9626	10.7298	10.8363	10.7679	10.497	10.5897	10.5887	10.7986	10.747	10.5861	10.6697	10.4734	10.6203	10.6626	10.6694	11.0783	10.7833	10.7077	10.7827	10.3733	10.5556	10.6174	10.5963	10.7817	10.5869	10.6693	10.6633	10.4755	10.7997	10.7787	10.6904	10.5867	10.3025	10.57	10.9133	10.6038	11.2051	10.7144	10.5729	10.7102	10.6093	10.4545	10.6385	10.6211	10.5168	10.893	10.5142	10.4581	10.4641	10.5095	10.4689	11.0453	10.7571	10.4725	10.9864	10.4582	10.6223	10.5831	10.6792	10.7832	10.5744	10.6081	10.4572	10.9446	10.579	10.9071	10.7811	10.5061	10.5093	10.6287
Lsat_1_v5_gn_1_42920	8.94883	8.57533	8.4715	8.4492	8.67082	8.9142	9.13287	8.57347	8.62905	8.79036	8.68796	9.22588	9.1601	9.66925	10.144	9.74154	9.728	9.72771	9.90889	9.2556	8.99013	9.90333	9.38897	9.00159	10.1531	9.37661	9.25827	9.35128	9.2001	8.92772	9.14408	8.90894	8.83341	9.27682	9.13207	8.8531	9.05705	9.23467	8.86347	9.04846	8.87008	8.84209	8.83222	8.56239	8.88561	8.99648	8.69357	8.53623	8.85151	8.5375	8.30933	8.75363	8.66285	8.53587	8.8614	8.41651	8.57456	8.35607	8.4301	8.55081	8.49212	8.11339	8.55171	8.36089	8.43006	8.99774	8.90881	8.57968	7.8998	8.37433	8.55048	8.22841	8.39437	8.3024	8.70909	8.58366	8.65607	8.72078	8.61524	8.59322	8.84083	8.45219	8.60856	8.58687
Lsat_1_v5_gn_1_42940	7.81365	6.43255	7.0764	6.11496	6.39715	8.0611	7.19147	5.79192	6.39799	5.44709	5.83822	5.30474	5.27203	4.91134	3.67307	5.02982	5.59386	5.9013	5.16464	6.51884	5.85326	5.66211	5.21669	5.99602	6.37403	5.73344	7.07512	6.45322	5.7501	7.71341	6.63707	6.54595	8.1648	6.08095	6.38966	6.6804	6.79997	6.01184	6.82255	6.40881	7.95396	7.31056	7.28659	5.49749	6.63023	7.01133	6.7549	7.03954	5.94311	5.49324	5.02326	5.8762	6.01454	5.91228	6.4701	7.12675	7.68039	7.17173	7.17018	8.17413	7.15432	7.13424	7.29213	7.18096	6.96771	8.77622	8.23136	6.6918	6.75285	6.36343	6.27554	6.00913	6.29312	7.02485	6.78548	6.51332	6.93819	8.48375	7.09582	6.69762	8.03385	7.35735	7.28519	8.1223
Lsat_1_v5_gn_1_42980	3.32762	3.85602	3.27221	1.62811	1.67429	1.60155	0	1.86095	0	0	0	1.16529	0	0	0	1.11962	0	0	0	0	0	0	0	0	0	0	0	0	0	0	0	0	0	0	0	0	0	0	0	0	0	0	0.973451	3.03412	4.20262	0	0.776811	0.739434	0	0	2.82795	0.849524	0.923303	1.71276	0	0	0	1.6421	1.06474	0	0.992165	0	0	0	0.809438	0	0	1.4288	2.48429	1.06979	0	1.09238	1.08543	2.82398	0	0	0	0	0	1.09061	0	0	0	0.947547
Lsat_1_v5_gn_1_4300	0	0	0	0	0	0	0	0	0	0	0	0	0	0	0	0	0	0	0	0	0	0	0	0	0	0	0	0	0	0	0	0	0	0	0	0	0	0	0	0	0	0	0	0	0	0	0	0	0	0	0	0	0	0	0	0	0	0	0	0	0	0	0	0	0	0	0	0	0	0	0	0	0	0	0	0	0	0	0	0	0	0	0	0
Lsat_1_v5_gn_1_43040	0	0	0	0	0	0	0	0	0	0	0	0	0	0	0	0	0	0	0	0	0	0	0	0	0	0	0	0	0	0	0	0	0	0	0	0	0	0	0	0	0	0	0	0	0	0	0	0	0	0	0	0	0	0	0	0	0	0	0	0	0	0	0	0	0	0	0	0	0	0	0	0	0	0	0	0	0	0	0	0	0	0	0	0
Lsat_1_v5_gn_1_43080	0	0	0	0	0	0	0	0	0	0	0	0	0	0	0	0	0	0	0	0	0	0	0	0	0	0	0	0	0	0	0	0	0	0	0	0	0	0	0	0	0	0	0	0	0	0	0	0	0	0	0	0	0	0	0	0	0	0	0	0	0	0	0	0	0	0	0	0	0	0	0	0	0	0	0	0	0	0	0	0	0	0	0	0
Lsat_1_v5_gn_1_43100	8.14586	8.6309	8.58214	8.83559	9.22188	8.46417	8.90289	8.57347	8.13383	9.00686	8.8575	8.46741	8.53494	8.13362	6.88944	7.97055	7.60353	7.6363	8.51437	7.8637	7.70074	7.75047	7.73435	7.49583	7.40072	8.01283	7.83937	8.12303	7.90274	7.54796	7.9825	7.57648	7.74043	7.70385	7.34006	7.5339	7.61649	7.39913	7.31361	8.02407	7.40294	7.59968	8.50497	8.70418	8.79028	9.12016	9.08517	8.80813	9.4159	8.77859	8.27659	9.01968	8.71302	8.64662	9.26561	8.42127	8.26301	8.6469	8.16516	8.24553	8.88971	8.29984	8.59453	8.41455	8.31886	8.23996	8.2776	7.99341	7.7767	8.74704	8.75071	8.53624	8.84869	8.73444	8.52018	8.59693	8.224	7.64843	8.12626	8.31993	7.95307	8.20658	8.14585	7.70739
Lsat_1_v5_gn_1_43120	2.32699	2.24627	1.95869	1.25945	2.69578	2.0999	2.33769	3.28908	2.68586	1.96579	1.76212	1.16529	1.84634	2.36628	0	0	2.40592	0	1.96558	2.76189	0	0	2.28602	0	0	2.24147	0.868832	0	2.22811	2.95196	3.34227	1.80668	3.81744	2.38806	2.50267	2.25147	1.09656	2.36264	1.67149	2.57026	2.28058	2.83309	2.95321	2.61748	0.938436	0.817182	2.89143	2.32686	2.99706	3.22544	1.60101	2.5389	2.45477	2.143	0.943109	2.46267	2.32266	1.04306	1.06474	2.50839	2.15772	3.04916	2.59061	2.68201	2.00364	2.51304	1.56448	3.10685	2.15274	2.10345	2.02103	2.13644	4.06247	3.63252	2.92319	2.18368	2.01464	1.56893	3.11873	2.13386	2.12364	2.64555	3.46986	2.23706
Lsat_1_v5_gn_1_43140	0	0	0	0	1.06751	0	0.856777	0	0	1.55459	1.76212	1.16529	0	0	0	0	0	0.694754	0	0.383342	0	0	1.19683	0	0	0	0	0	1.15601	0.881471	1.01134	0	0	0	0	0	0	0	0	0	0	0	0	0	0	0	0	0	0	0	0	1.76796	0	0	1.9138	1.08956	0	0	0	0	0	0	0	0.624569	0	0	0.984665	0	0	0	0	0	0	0	0	0	0	0	0	0	0	0.808218	0	0
Lsat_1_v5_gn_1_43161	8.16112	8.68702	8.33628	8.55726	8.06812	8.40877	8.16631	8.72176	8.23705	8.16381	8.18796	8.69211	8.49916	8.961	8.86824	8.99446	8.5918	8.62138	9.09993	8.31766	8.34069	8.80649	8.6121	7.97897	8.33675	7.97056	7.9782	8.11268	7.77101	8.21661	8.15179	7.96098	7.74777	7.94604	7.74505	7.68219	7.8228	8.2453	7.84844	7.77032	7.67221	7.9826	8.79827	8.44396	7.85193	8.28837	8.22829	8.3084	8.41309	8.06769	8.5475	8.45051	8.43145	8.38184	8.20619	8.17324	8.18579	8.3086	8.20307	8.47677	8.06383	8.0911	7.88556	7.88998	8.07496	8.57719	7.7242	7.046	7.95428	8.16376	7.82389	8.03645	8.08429	7.80065	7.5241	7.85915	8.1487	8.2239	8.41322	8.2942	8.5426	7.99777	8.10682	8.06343
Lsat_1_v5_gn_1_43181	5.7611	5.65615	6.44353	6.35499	5.3766	5.48116	5.76885	5.59647	6.0491	5.12542	5.5742	8.0057	5.36583	6.92513	6.03687	6.29299	4.95875	6.17273	4.41548	4.61092	4.01342	7.2495	3.5032	4.2441	6.22396	3.08024	3.98835	4.8013	4.36838	3.8556	2.60381	3.99911	3.43612	3.88383	4.79895	3.61883	3.33736	4.24439	4.87827	2.84277	5.36215	4.67265	6.72826	5.99251	5.3689	5.26063	5.13915	5.78741	6.09822	5.25584	5.72399	5.3609	4.02145	4.17664	4.58896	5.0262	4.08833	5.33063	5.64762	4.12221	4.73976	6.10689	5.67906	5.34155	5.80567	5.1392	6.1984	5.54504	5.55324	5.38085	5.59725	5.6348	5.20571	3.87603	5.55755	4.29288	4.54221	4.93087	5.5318	4.62774	5.27711	5.45318	4.96529	5.14396
Lsat_1_v5_gn_1_4321	9.57807	9.87326	9.43618	9.73482	10.0038	8.68488	8.7964	9.49995	8.63564	9.28071	9.5775	8.48753	8.44645	8.33272	5.99316	8.37907	7.37972	7.33841	7.79333	7.13961	6.54163	8.35821	6.3421	5.77739	7.68548	5.51555	6.34234	7.45319	6.07326	5.84376	6.84257	6.92782	7.32519	5.0797	6.62957	6.831	6.75506	6.90411	7.74446	5.94263	7.86124	8.15141	9.40386	10.133	10.2063	9.76553	9.81918	9.71179	9.65545	9.88633	9.20636	9.46491	9.54986	9.18734	8.65234	9.57024	9.82747	8.96122	9.06014	8.91202	9.93048	9.63341	9.82214	9.51535	9.52841	9.53508	10.2569	10.0491	9.76796	9.42846	9.91135	10.0463	9.97406	10.2981	9.44922	9.49058	8.82358	8.51899	8.35796	8.96664	7.93834	8.78501	8.69003	8.86488
Lsat_1_v5_gn_1_43221	0	0	0.657565	0	0	0	1.39065	0	0	0	0	1.16529	0	0	0	0	0	0	0	0	0	0	0	0	0	0	1.40728	0	0	1.42466	0	0.874037	1.6704	0	0	1.17242	0	0	1.67149	1.79476	0	0	0	0	0	0	0	0.739434	0	0	1.01205	0.849524	0	0	0	0	1.00046	0	0	0	0	0.683871	0	0	0	0.514015	0	0	0	0	0.81941	0	0	0	0	0	2.01464	1.56893	0	0	0	0	0	0.947547
Lsat_1_v5_gn_1_43281	0	0	0	0	0	0	0	0	0	0	0	0	0	0	0	0	0	0	0	0	0	0	0	0	0	0	0.868832	0	0	0	0	0	0	0	0	0	0	0	0	0	0	0	0	0	0	0	0	0	0	0	0	0	0	0	0	0	0	0	0	0	0	0	0	0	0	0	0	0	0	0	0	0	0	0	0	0	0	0	0	0	0	0	0	0
Lsat_1_v5_gn_1_43301	0	0	0	0	0	0	0	0	0	0	0	0	0	0	1.56525	0	0	0	0	0	0	0	0	0	0	0	0	0	0	0	0	0	0	0	0	0	0	0	0	0	0	0	0	0	0	0	0	0	0	0	0	0	0	0	0	0	0	0	0	0	0	0	0	0	0	0	0	0	0	0	0	0	0	0	0	0	0	0	0	0	0	0	0	0
Lsat_1_v5_gn_1_43320	7.39861	7.52147	7.56406	7.43018	7.68592	8.35393	7.4542	7.76063	7.25899	7.78096	7.985	7.97752	7.62197	8.45737	7.82221	7.38846	7.57128	7.76085	7.96253	7.40871	7.44259	7.04287	7.72557	7.19074	7.11827	7.26566	7.33342	7.12305	7.51415	8.84558	7.55385	8.04071	8.60578	7.82329	7.76065	7.70837	7.33557	7.53425	7.61105	7.12202	7.59945	7.68804	7.56873	7.92751	7.83466	7.68627	7.96964	7.89488	7.96628	8.01784	7.4833	8.12132	7.65682	7.71812	7.69178	7.7199	7.70135	7.0615	7.3927	8.15645	7.45198	7.59879	7.75744	7.46375	7.80573	8.20481	7.33568	7.82059	7.54784	7.25436	7.44777	7.61285	7.61226	8.26724	7.95004	7.95496	7.64875	7.77041	7.08679	7.68274	8.11472	7.2758	7.73251	7.83021
Lsat_1_v5_gn_1_43360	8.59127	8.36859	8.21537	8.40538	8.0915	8.46673	7.83849	8.04574	8.31708	7.64792	7.96442	7.77959	7.56378	8.39935	7.75837	7.7367	7.81112	7.81733	8.24409	7.79023	7.90451	7.79512	7.81935	8.07812	7.61688	7.81203	8.06976	7.76853	8.10294	8.88209	7.88047	8.32548	8.61384	7.9706	8.21048	8.28525	8.04428	8.18153	8.4748	8.00339	8.50056	8.41035	8.2366	8.5105	8.40586	8.22365	8.31162	7.97384	7.82532	8.27288	8.2671	8.03574	7.96702	8.31634	7.77313	8.46798	7.68039	8.19832	8.2084	7.79448	8.36154	8.2111	8.33598	8.46851	8.9304	8.02684	8.18844	8.91166	8.13613	7.94313	8.04885	8.26073	7.70439	7.64499	8.22867	7.93943	8.01941	8.04744	7.93309	7.96301	7.79846	8.02299	8.48209	8.41305
Lsat_1_v5_gn_1_43380	11.7795	12.1611	11.3813	11.9916	11.6531	12.5511	11.9637	12.3811	12.2981	11.4987	11.7293	12.4971	12.1032	12.8862	12.6762	12.4546	12.5736	12.3892	13.056	12.2489	12.2816	12.6952	12.4693	11.8422	12.3703	11.9089	11.9462	12.0749	11.798	12.4246	12.0893	12.1631	11.9749	11.6223	11.5806	11.6071	11.9915	11.8539	11.4808	11.8005	11.5093	11.4854	12.3403	12.0813	11.4104	12.2024	11.8813	12.2331	12.0609	11.8088	12.3507	11.8615	12.5651	11.8614	11.7581	12.5519	12.5468	12.0082	12.6595	12.017	12.1811	12.8402	12.4123	12.6851	12.6247	11.9165	12.4675	11.5599	11.8382	11.5777	11.9228	12.2321	12.1458	12.0492	11.9368	11.9947	12.1863	11.806	12.6337	12.3083	11.8453	12.2141	11.8246	11.4611
Lsat_1_v5_gn_1_43400	0	0	0	0	0	0	0	0	0	0	0	0	0	0	0	0	0	0	0	0	0	0	0	0	0	0	0	0	0	0	0	0	0	0	0	0	0	0	0	0	0	0	0	0	0	0	0	0	0	0	0	0	0	0	0	0	0	0	0	0	0	0	0	0	0	0	0	0	0	0	0	0	0	0	0	0	0	0	0	0	0	0	0	0
Lsat_1_v5_gn_1_43420	4.86409	4.45742	4.84379	4.74362	5.29842	7.62059	7.11757	8.30386	8.04756	7.80615	7.33326	10.5093	9.26427	11.2498	11.4954	10.1738	10.7985	10.9363	11.1679	10.0123	9.60955	11.6214	10.164	9.17214	11.469	9.73329	9.59984	9.92742	9.52033	10.2484	10.7021	9.98418	9.79684	9.47654	9.4984	8.69622	9.54104	9.89144	8.91009	9.82353	8.97116	8.71641	3.75766	3.49487	3.58465	4.02141	3.79078	4.30353	1.73461	4.32079	4.41519	4.90056	4.60335	4.5716	3.79881	4.06981	4.46031	3.5368	4.20701	5.3733	3.07361	4.30741	4.2638	3.86233	4.13386	5.82381	4.14082	4.52349	4.7774	3.82675	4.83434	3.86662	4.44341	4.14756	3.95303	4.29288	5.71956	5.64879	5.20434	5.21522	5.70621	4.13118	4.56557	4.65211
Lsat_1_v5_gn_1_43440	8.09906	8.75862	8.98368	8.83559	9.45823	8.09039	9.13495	8.84801	9.16579	8.04713	8.57034	8.67905	8.53997	9.22422	9.22068	9.18384	9.07846	8.88946	9.09611	8.83871	8.53979	8.97119	8.5438	8.66662	9.18344	8.87905	8.53578	8.68722	8.66666	8.29221	8.56169	8.67324	8.44337	8.5858	8.3408	7.99031	8.51743	8.53035	8.24815	8.44285	8.06623	8.26709	8.41823	8.44396	9.16896	8.88231	8.92925	8.92402	8.43266	9.00869	9.30474	8.23704	8.21784	8.50455	8.12745	8.27657	8.32734	8.28917	8.25039	7.93243	8.4499	8.15695	8.52982	8.02213	8.21307	8.23382	8.26847	8.66335	8.06364	8.66348	8.96234	8.76747	8.46249	8.78503	9.00004	8.08771	8.51529	8.04207	8.17396	8.49275	7.97731	8.2641	8.2922	8.17887
Lsat_1_v5_gn_1_43500	0	0	0	0	0	0	0	0	0	0	0	0	0	0	0	0	0	0	0	0	0	0	0	0	0	0	0	0	0	0	0	0	0	0	0	0	0	0	0	0	0	0	0	0	0	0	0	0	0	0	0	0	0	0	0	0	0	0	0	0	0	0	0	0	0	0	0	0	0	0	0	0	0	0	0	0	0	0	0	0	0	0	0	0
Lsat_1_v5_gn_1_43520	0	0	0	0	0	0.209784	0	0	0.930375	0	0	1.16529	0	0	2.29824	0	1.65529	1.79678	0	3.87737	3.1001	0	2.62514	3.31829	4.75212	4.29601	4.86246	7.66617	6.71992	6.98294	6.98819	7.45164	8.63776	3.07218	4.79895	4.00421	5.59231	5.47582	4.91357	6.58615	2.84278	2.48401	0	0	0	0	0	0	0	0.815058	0	0.849524	0	0	0	0	0	0	0	0	0	0	0	0	0	0	0	0	0	0	0	0	0	0	0	0	1.00978	0	0	0	0	0	0	0
Lsat_1_v5_gn_1_43540	0	0	0	0	0	0	0	0	0	0	0	0	0	0	0	0	0	0	1.29446	0	0	0	0	0	0	0	0	0	0	0	0	0	0	0	0	0	0	0	0	0	0	0	0	0	0	0	0	0	0	0	0	0	0	0	0	0	0	0	0	0	0	0	0	0	0	0	0	0	0	0	0	0	0	0	0	0	0	0	0	0	0	0	0	0
Lsat_1_v5_gn_1_43561	8.58374	8.55536	9.44099	8.31354	8.53251	7.97577	8.65263	7.86749	8.02265	8.76809	8.35009	8.21326	8.9864	7.56536	5.58565	7.21708	7.52151	7.3872	7.34222	8.01735	7.34514	7.5908	6.43121	7.64344	6.9372	7.26566	7.08394	7.63037	7.08878	6.04119	6.06664	7.07765	6.39155	6.27093	7.81399	7.48424	7.33047	7.40502	7.69966	6.77691	7.58792	7.94723	9.30404	8.40076	8.51831	8.82771	8.94604	8.89591	7.97964	8.27288	7.77209	8.57707	8.16023	8.36699	9.07638	8.96141	9.02882	9.13457	9.7486	8.20884	8.97584	9.76995	9.74506	9.09419	9.72081	8.29408	9.13914	9.83062	9.19989	9.41691	9.30347	9.02432	9.53979	8.80724	8.82256	8.70192	8.96782	8.43539	9.38369	8.89314	8.92795	9.63319	9.33844	9.22644
Lsat_1_v5_gn_1_43580	0	0	0	0	0	0	0	0	0	0	0	0	0	0	0	0	0	0	0	0	0	0	0	0	0	0	0	0	0	0	0	0	0	0	0	0	0	0	0	0	0	0	0	0	0	0	0	0	0	0	0	0	0	0	0	0	0	0	0	0	0	0	0	0	0	0	0	0	0	0	0	0	0	0	0	0	0	0	0	0	0	0	0	0
Lsat_1_v5_gn_1_4360	9.71368	9.7532	9.51913	9.97157	9.63366	9.24859	9.60649	9.44106	9.54215	9.25349	9.1914	8.96033	8.6183	8.57209	8.2512	8.53774	8.81481	8.92478	8.26468	9.26348	9.28107	8.64512	8.90051	9.14571	9.37366	9.34387	9.26604	9.37527	9.44097	9.81192	9.301	9.37662	9.47266	8.70771	8.8257	8.91812	9.35166	9.10861	9.32493	9.255	9.45004	9.38859	9.67779	9.72539	9.71032	9.95576	9.51604	9.67799	9.75208	9.40752	9.42057	9.27629	9.60736	9.54056	9.45769	9.73781	9.37813	9.88407	9.60226	9.20497	9.63176	9.44542	9.66028	9.61838	9.59731	9.28783	9.70898	9.73932	9.51057	9.60784	9.45105	9.57555	9.5387	9.36642	9.28531	9.27649	9.25547	9.32465	9.72389	9.35797	9.14244	9.51228	9.25759	9.40304
Lsat_1_v5_gn_1_43600	6.31003	7.33998	7.26693	6.67339	6.5568	5.64805	6.02388	6.44284	7.01814	5.2408	5.64487	4.46776	4.15973	4.24866	2.29824	4.38814	3.26295	2.71534	3.95684	4.7642	4.64309	4.92271	2.89952	2.80389	4.33054	2.24147	3.91122	4.74884	3.97644	2.59777	2.34003	3.99911	3.92503	2.38806	3.52376	4.63366	5.29049	4.61339	5.19753	3.86619	4.92251	5.70888	6.90104	7.08304	7.23248	6.66646	6.41234	6.46005	6.36591	7.20514	7.20375	5.95291	6.61201	5.96584	5.90811	6.96682	6.57076	7.05	7.94634	6.00704	6.81732	7.74054	7.45071	7.30476	7.73105	6.70847	7.16905	7.79334	7.52101	6.92959	7.69139	7.49102	6.33382	6.78739	7.40583	6.41191	6.64865	6.10552	7.39566	6.88852	6.35032	7.24755	7.66246	7.34496
Lsat_1_v5_gn_1_43621	1.00317	0	0	0	0	0	0	0	0.930375	0	0	0	0	0	1.56525	0	1.65529	1.1617	3.28052	0	0	0	1.19683	0	1.89972	0	0.868832	0.996863	0	0	1.01134	0	0	1.04168	0	0	1.43704	0	0	1.16014	0	0	0	0	0	0	0	0	0	0	0	0	0	0	0.943109	0	0	0	0	0	0	0.683871	0.703047	0	0	0	0	0	0	0	0	0	0	0	0	0	0	0	0	0	1.42167	0	0	0
Lsat_1_v5_gn_1_43641	0	0	0	0	0	0	0	0	0	0	0	0	0	0	0	0	0	0	0	0	0	0	0	0	0	0	0	0	0	0	0	0	0	0	0	0	0	0	0	0	0	0	0	0	0	0	0	0	0	0	0	0	0	0	0	0	0	0	0	0	0	0	0	0	0	0	0	0	0	0	0	0	0	0	0	0	0	0	0	0	0	0	0	0
Lsat_1_v5_gn_1_43660	0	0	0	0	0	0	0	0	0	0	0	0	0	0	0	0	0	0	0	0	0	0	0	0	0	0	0	0	0	0	0	0	0	0	0	0	0	0	0	0	0	0	0	0	0	0	0	0	0	0	0	0	0	0	0	0	0	0	0	0	0	0	0	0	0	0	0	0	0	0	0	0	0	0	0	0	0	0	0	0	0	0	0	0
Lsat_1_v5_gn_1_43700	0	0	0	0	0	0	0	0	0	0	0	0	0	0	0	0	0	0	0	0	0	0	0	0	0	0	0	0	0	0	0	0	0	0	0	0	0	0	0	0	0	0	0	0	0	0	0	0	0	0	0	0	0	0	0	0	0	0	0	0	0	0	0	0	0	0	0	0	0	0	0	0	0	0	0	0	0	0	0	0	0	0	0	0
Lsat_1_v5_gn_1_43720	9.05888	9.51409	9.08686	8.99584	9.05952	8.46097	9.20799	8.3704	8.51223	8.80605	8.87598	8.62557	9.14033	8.71687	8.52883	8.93693	8.97747	8.65276	8.40114	8.85208	8.65271	8.90484	8.40218	8.84146	8.69154	8.58896	8.55809	8.51337	8.3726	8.05696	8.28461	8.05434	8.08005	8.71135	8.2933	8.3806	8.49028	8.3375	8.33533	8.44285	8.15093	8.37751	9.38528	9.0247	9.29217	9.28606	8.89507	8.79514	9.1285	8.68852	8.56697	9.0418	8.77928	8.66292	9.14147	8.87045	8.7558	9.18276	8.96564	8.71075	9.01084	8.79936	9.29245	8.6311	8.69397	8.68614	8.96358	8.83622	8.63851	8.75073	8.79857	8.69838	8.40635	8.27434	8.73162	8.65514	8.56247	8.24743	8.9276	8.67923	8.7139	8.90965	8.75459	8.78209
Lsat_1_v5_gn_1_43741	0	2.24627	0.657565	1.92147	1.06751	0.701379	1.39065	0	0	1.96579	1.13487	0	0	0	0	0	0	1.1617	0	0.935896	0	0	1.19683	0	0	0	0.868832	0	0	0	0	0.874037	1.06455	0	1.11559	0	0	0	0.789502	1.16014	0	0.82028	1.95999	1.61103	1.90664	1.71628	0	0.739434	2.49973	0	1.01205	1.38063	0	1.09689	1.9138	0	1.00046	1.6421	0	1.11933	0.992165	0	1.52798	0.624569	0.809438	0	0	0	0	0	1.33878	0	1.42385	0	0	0	1.59798	0.987995	1.43726	0	0.879298	1.32314	2.25698	1.51459
Lsat_1_v5_gn_1_43760	10.6752	10.5718	10.7655	10.5874	10.6652	10.6209	10.5221	10.5369	11.2835	10.3679	10.5856	10.4694	10.491	10.5706	10.6277	10.2865	10.7561	10.6933	10.5172	10.7083	10.6936	10.6944	10.6621	10.7517	10.7825	10.8449	10.7711	10.7881	10.7187	10.8862	11.0198	10.7509	10.9384	10.7341	10.7401	10.6958	10.6412	10.6341	10.6052	10.6517	10.6446	10.5115	10.6451	10.6323	10.8247	10.7041	10.5388	10.6352	10.5464	10.6852	11.3903	10.4995	10.572	10.5473	10.8065	10.627	10.7014	10.4247	10.5612	10.7011	10.6109	10.5906	10.5226	10.663	10.5907	10.7716	10.8178	10.5388	10.8735	10.8861	11.0283	10.8761	11.1195	11.0923	10.8202	10.7267	10.544	10.7945	10.5863	10.6393	10.6658	10.7452	10.5763	10.5867
Lsat_1_v5_gn_1_43780	8.79422	9.61123	9.45648	8.78405	8.96145	8.82491	7.98884	9.03096	9.15895	8.7225	9.08104	8.37861	7.76657	6.90859	5.2565	7.41844	5.23065	6.01607	7.30293	6.79673	6.56105	6.99263	5.85459	5.85401	5.13514	4.29601	5.58774	6.66621	6.07326	5.80081	5.51394	6.82561	7.42935	5.96349	6.69602	7.49431	6.72433	7.18307	7.97078	5.91337	8.04108	8.07972	8.98817	9.11032	9.19851	8.8916	8.61175	9.01831	8.92935	9.09736	9.73994	8.91092	8.90331	8.75708	9.01595	8.6122	8.94636	8.9946	8.7263	9.05085	9.04096	8.77759	8.80967	8.77898	8.95686	9.41449	9.12657	8.5604	9.44074	8.89094	9.58061	8.96017	9.46961	9.47519	9.15472	9.10608	8.83323	8.9446	8.84427	9.26301	9.22773	8.59913	8.88719	8.95672
Lsat_1_v5_gn_1_43821	7.96631	7.86518	7.82876	7.65637	7.47107	7.90405	7.4136	7.64522	7.72205	7.38074	7.99179	7.66941	7.66873	6.73183	6.81608	6.73553	6.99822	7.27067	6.68228	7.36409	7.60107	6.96684	7.38986	7.70678	6.76673	7.30021	7.50071	7.50155	7.54294	7.09384	6.68058	6.66912	6.85312	7.60533	7.99645	7.84052	7.72527	7.77158	7.96659	7.34658	7.94947	8.05915	7.78585	7.71823	7.74505	7.58113	7.65937	7.84534	8.30043	7.60466	7.88188	8.09618	7.85975	7.88728	8.17889	7.88734	8.08838	8.19832	8.092	8.35549	8.03963	8.16916	7.56515	8.1011	7.83931	7.99573	8.01913	7.82059	8.04493	7.99377	7.89049	7.57908	7.2256	7.31388	7.55474	8.13848	7.78095	8.34665	7.97286	8.23052	8.28747	8.04366	7.96852	8.06343
Lsat_1_v5_gn_1_43841	2.00475	1.69898	1.72669	2.37355	2.10012	1.17128	0	1.46204	3.04372	0	0	0	0	1.25421	0	0	0	0	0	1.90274	0	0	1.84186	0	1.24227	0	0.868832	0	1.78944	0.881471	0	0.874037	1.06455	1.64028	0	1.17242	1.09656	0	0.789502	0	2.03104	1.72126	1.95999	0	1.50228	1.33567	0.776811	1.58907	1.73461	1.71286	2.60499	0	0.923303	0	0.943109	1.70318	1.58557	1.04306	0	0	1.57451	1.14593	1.17369	2.2607	2.64794	2.40059	0	3.68319	3.50336	0	3.34713	2.7358	2.30071	2.01456	1.86159	1.47069	1.59798	1.98195	1.43726	1.09061	0	1.70183	0	1.51459
Lsat_1_v5_gn_1_43861	2.32699	3.08561	3.89317	2.71725	3.57992	3.482	3.31047	3.5273	2.20885	3.54304	3.03138	3.27791	1.20034	0	1.56525	1.74235	1.65529	2.71534	3.04688	2.82521	2.25923	1.70319	1.84186	1.99697	1.24227	2.24147	2.76199	0.996863	2.22811	3.10102	2.01697	3.92194	3.92503	3.07218	3.79027	3.61883	2.96913	3.21509	3.48526	3.5985	3.73855	3.80918	3.12238	3.84354	3.20915	3.10762	3.45769	3.63015	3.3662	3.71698	3.72261	3.5141	3.66151	2.96968	3.21785	3.74512	3.80821	3.39854	3.11146	3.91357	4.02964	3.24644	3.76116	2.90708	3.78586	3.87741	2.78097	2.79135	3.99419	3.58391	4.09241	3.48418	3.54338	3.44385	3.35323	3.6456	3.01707	3.78498	3.37772	3.62016	3.46907	3.78323	3.46986	3.60206
Lsat_1_v5_gn_1_43881	12.9829	12.3947	12.7269	12.7813	13.0909	12.5091	13.3455	12.9759	12.3154	12.9902	13.0183	13.2382	13.7009	13.464	13.9321	13.5288	13.5095	13.4322	13.2207	13.4253	13.6323	13.5472	13.341	13.6373	13.7149	13.707	13.6764	13.568	13.2548	12.1828	13.2916	12.7724	12.3238	13.7042	12.5394	12.7641	13.3765	12.5312	12.136	13.4144	11.6393	12.068	12.466	13.0047	13.0806	12.851	13.3923	12.9279	13.3752	12.8368	11.7061	13.053	12.5755	12.5518	13.0849	12.8902	12.5731	12.7019	12.7608	12.4983	13.0685	12.8314	12.8936	12.8801	12.1169	11.4421	12.6454	12.3507	12.0176	12.8392	12.3816	12.9693	12.5336	12.2722	12.7223	12.6648	12.1083	11.6854	12.2474	11.4864	11.9893	12.5835	12.0823	11.946
Lsat_1_v5_gn_1_43901	10.5695	10.4025	10.5424	10.1208	10.1667	10.8292	10.0456	10.2431	10.0607	9.99179	10.0877	10.1303	9.8895	9.92707	10.2844	9.99636	10.0245	10.1994	9.85106	10.0945	10.183	10.161	10.3795	10.235	10.4619	10.2308	10.3954	10.3302	10.3773	10.9385	10.3546	10.4375	10.6281	10.2658	10.353	10.3936	10.2333	10.5193	10.309	10.2983	10.4314	10.2894	10.4739	10.288	10.379	10.1987	10.165	10.0923	10.2836	10.2225	10.2237	10.4408	10.4817	10.4319	10.1508	10.1765	10.284	10.3457	10.1927	10.5496	10.2245	10.1926	10.2775	10.2539	10.3214	10.7177	10.4439	10.1112	10.4739	10.1765	10.029	10.1606	10.1396	10.2575	10.0515	10.4026	10.347	10.7937	10.365	10.2842	10.4867	10.0871	10.1973	10.2887
Lsat_1_v5_gn_1_43921	10.0951	9.05927	9.61573	9.73009	9.81308	9.62769	10.3062	9.90439	9.18163	9.05758	9.63722	10.0698	10.4779	10.151	10.4081	9.96114	10.0656	9.94247	9.93267	10.2213	10.3555	10.2304	10.2323	10.429	9.93292	10.5033	10.3431	9.88095	9.62952	7.28517	8.42766	8.01307	7.90715	10.585	9.37453	9.6343	10.0269	9.47481	9.08864	10.1927	8.63826	9.12334	9.65383	9.85427	9.86578	9.75412	10.6149	9.80436	10.0469	10.003	8.75866	10.3717	9.21106	9.6283	10.0388	9.79389	9.56507	9.6181	9.60226	9.14498	10.0598	9.62568	9.55462	9.85704	9.06419	8.33672	9.24301	9.83731	8.86513	9.64	9.03984	9.91202	7.96303	7.90499	9.5791	9.14948	9.31178	8.6162	9.13686	8.09403	8.82756	9.35571	9.32433	8.862
Lsat_1_v5_gn_1_43941	9.40292	9.63044	9.66889	9.37627	9.44468	9.69462	9.30551	9.64614	9.52274	9.76161	9.6757	10.1525	10.4753	10.9025	10.7227	10.8711	10.9861	10.7912	10.8181	10.4626	10.1008	10.5948	10.3412	10.1097	10.594	10.124	10.178	10.0812	10.1529	10.2017	10.4983	10.2889	10.3813	10.0319	10.3414	10.2011	10.3872	10.2268	10.1132	10.4099	10.3007	10.0087	9.61713	9.38982	9.30268	9.35483	9.39897	9.58924	9.22145	9.41556	9.68219	9.49087	9.85089	9.73048	9.884	9.8999	9.98391	9.88569	10.0274	9.9219	9.71986	9.95233	9.81914	9.82637	9.94222	10.0803	9.85337	9.62338	9.92455	9.82269	9.75544	9.61775	9.93491	9.74557	9.589	9.93371	10.0138	10.1396	10.1454	9.8195	10.0251	10.2464	9.84671	9.77128
Lsat_1_v5_gn_1_43960	0	0	0	0	0	0.209784	0	0	0	0	0	0	0	0	0	0	0	0.694754	0	0	0	1.70319	0	0	0	0	0	0	0	0	0	0	0	0	0	0	0.650047	0	0	0	0	0	0	0	0	0	0	0	0	0	0	0	0	0	0	0	0	0	0	0.665603	0	0	0.703047	0	0	0	0	0	0	0	0	0	0.642472	0	0	0	0	0	0	0	0	0	0	0
Lsat_1_v5_gn_1_43980	10.309	10.3195	10.7375	9.65973	9.96949	10.4097	9.40896	9.50692	10.3411	10.2222	9.93386	9.73313	9.95133	9.27026	9.99688	9.22684	10.2602	10.3103	8.85035	10.4504	10.4652	9.96976	10.4913	10.6864	10.271	10.4076	10.571	10.5406	10.8684	11.4498	10.9474	10.8674	11.3149	10.4926	10.9125	11.0533	10.6687	10.7783	11.1182	10.7707	11.3005	10.9594	10.0031	10.4704	10.6449	10.0143	10.0327	10.3012	9.88589	10.4241	10.5088	9.87533	10.1967	9.99323	10.3248	10.5091	10.5708	9.8645	10.299	10.7763	10.1852	10.3782	10.3466	10.3588	10.5089	10.435	10.5867	11.1758	11.082	10.3901	10.7431	10.3502	10.7682	10.9736	10.4698	10.3339	10.3037	11.066	10.0276	10.2907	10.5101	10.4114	10.6896	10.8553
Lsat_1_v5_gn_1_440	6.48199	6.14258	6.5977	6.53927	6.76008	6.6584	6.74469	7.34392	6.65299	7.33819	6.99745	7.28862	7.94433	7.46712	8.09456	7.6297	7.85197	7.59996	7.61236	7.58371	7.74386	8.10987	7.79437	7.59961	8.2617	7.85913	7.69729	8.02717	7.79514	6.0038	7.87424	6.72698	7.16981	7.68912	7.22099	7.27826	7.64138	7.06899	6.81323	7.55039	6.62953	6.34702	7.05532	7.02732	6.28507	7.21002	6.97538	7.22529	7.54868	5.39252	6.71027	7.64294	6.63821	7.21976	7.45437	6.92725	6.76909	6.77058	6.74017	6.76642	7.31977	6.93415	6.02347	7.40961	6.47648	5.41	7.13931	4.97544	7.0315	7.06602	6.82538	7.01061	6.72666	6.42854	6.54215	7.21844	6.34118	6.18567	5.92557	6.77406	6.25839	6.90286	6.32873	5.72795
Lsat_1_v5_gn_1_44000	7.35502	7.20736	7.33559	6.39139	6.80319	7.57276	6.85997	6.87904	6.30189	6.31232	6.27692	6.7698	7.25606	7.28688	7.38836	6.51275	6.8715	7.23557	6.94297	7.1271	7.19163	6.96684	7.16148	7.01836	7.20095	7.19399	7.1014	6.31573	6.63332	6.73175	6.54591	6.32399	6.67964	6.08095	6.64647	6.766	6.73207	6.99282	6.75604	6.62276	7.1124	7.31056	7.4624	7.1576	7.10382	6.39324	7.07033	7.19923	6.65963	6.69369	5.69596	6.23988	6.38325	5.82802	7.37641	7.06732	6.70135	7.21357	7.44787	7.49963	6.90328	7.74462	7.93822	7.3097	7.43737	6.74347	6.50866	7.73151	7.3282	6.92959	7.20021	6.94584	6.3034	6.46624	6.83625	6.23659	6.7058	6.31604	7.08679	6.17327	7.26477	7.26879	7.30831	7.62156
Lsat_1_v5_gn_1_44021	0	0.806453	0.657565	0	0	1.06736	0.856777	1.86095	0	0.977284	0	0	1.20034	0	1.56525	0	0	0	1.96558	1.33445	0	1.70319	1.84186	1.3195	0	0	0	0	0	0.881471	0	0	0	1.64028	1.73711	0	0	0	0	0	1.34682	0	0	1.0196	0	0	1.27898	0	0	0	1.01205	0	1.48177	2.143	0	0	0	0	0	0	0.992165	0	0.703047	0.624569	0	1.65081	0	0	0	0	0	0	0	0	1.21229	0	0	0	0.890663	0	1.42167	0	1.81555	0
Lsat_1_v5_gn_1_44040	9.37482	9.19818	9.08686	9.12572	9.01438	9.45764	9.72183	9.36631	9.58361	9.98353	9.35843	10.1028	9.92074	10.594	11.0571	10.7228	10.9043	10.7653	10.7369	10.5325	10.0259	10.8311	10.3711	10.0356	10.9885	10.4581	10.2503	10.2007	10.2154	10.3356	10.6976	10.1677	10.0089	10.1306	9.90359	9.66582	10.1316	9.97795	9.60955	10.182	9.60962	9.6069	9.26842	9.0247	9.03171	9.10227	9.28646	9.11903	9.3961	9.00869	9.24797	9.19769	9.47913	9.14733	9.43863	9.25573	9.34299	9.23955	9.26091	9.28713	9.15424	9.1092	9.06441	8.94993	8.78784	9.5753	9.0985	8.76786	8.91061	9.15291	8.82314	8.65851	9.21427	9.07462	8.85164	9.04207	9.3814	9.44557	9.39105	9.16705	9.39717	9.35074	8.95469	9.02002
Lsat_1_v5_gn_1_44060	0	0	0	0	0	0	0	0	0	0	0	0	0	0	0	0	0	0	0	0	0	0	0	0	0	0	0	0	0	0	0	0	0	0	0	0	0	0	0	0	0	0	0	0	0	0	0	0	0	0	0	0	0	0	0	0	0	0	0	0	0	0	0	0	0	0	0	0	0	0	0	0	0	0	0	0	0	0	0	0	0	0	0	0
Lsat_1_v5_gn_1_44081	9.43677	9.62634	9.71621	9.34877	9.63764	9.44344	9.2981	9.32939	9.10776	9.30521	9.3793	9.32146	9.11015	8.53485	7.66396	8.09953	8.64701	8.95207	7.78385	8.96797	8.89768	8.3681	8.7133	8.47979	7.54485	7.76334	7.8184	8.38606	8.40433	8.63248	7.73673	8.52457	8.76989	8.68562	9.13207	9.37843	8.83228	8.922	8.98252	8.42222	9.25245	9.17203	9.49915	9.27009	9.57473	9.22858	9.27155	9.2954	9.07346	9.52816	9.3727	9.09142	9.64823	9.47281	9.53867	9.79206	9.74238	9.82793	9.70397	9.4556	9.47215	9.62124	9.82913	9.58009	9.45915	9.728	9.6022	10.0142	9.72356	9.5956	9.50973	9.27165	9.59525	9.57202	9.55909	9.63096	9.83325	9.57025	9.9185	9.7206	9.57283	9.70894	9.6526	9.53711
Lsat_1_v5_gn_1_44101	0	0	0	0	0	0	0	0	0	0	0	0	0	0	0	0	0	0	0	0	0	0	0	0	0	0	0	0	0	0	0	0	0	0	0	0	0	0	0	0	0	0	0	0	0	0	0	0	0	0	0	0	0	0	0	0	0	0	0	0	0	0	0	0	0	0	0	0	0	0	0	0	0	0	0	0	0	0	0	0	0	0	0	0
Lsat_1_v5_gn_1_44140	10.6583	10.6955	10.8963	10.5874	10.8666	11.2593	11.074	10.8716	11.1966	10.9689	10.7134	11.353	11.3977	11.7381	12.5899	11.9291	12.2788	12.1218	11.7378	11.9258	11.7996	12.0759	11.9786	11.906	12.3854	12.1529	11.9401	11.9599	11.8074	11.6753	11.6387	11.58	11.3467	11.575	11.6906	11.5241	11.6533	11.6557	11.2248	11.9022	11.1886	11.1075	10.7578	10.8463	10.8204	10.6761	11.0515	10.868	11.1607	10.6584	10.8843	10.7551	10.7073	10.5084	10.7719	10.7341	10.566	10.5132	10.8192	10.6345	10.3712	10.6131	10.568	10.4825	10.3078	10.4931	10.9183	10.4853	10.9416	10.7371	10.5768	10.5735	10.3717	10.27	10.5198	10.5046	10.576	10.8925	10.6367	10.4248	10.534	10.7924	10.2534	10.401
Lsat_1_v5_gn_1_44200	9.03145	8.7636	10.1869	8.6352	8.99282	8.68981	9.13703	8.45941	7.96105	9.20694	8.72513	9.39787	8.979	9.87268	9.77288	8.67241	9.04948	9.47152	9.22429	8.55448	7.8503	9.42393	8.25737	8.88319	9.11402	8.51736	8.51963	8.19341	8.01661	8.48428	9.11795	8.18393	8.53961	8.00073	7.64767	7.35761	7.40505	7.53961	7.51664	8.09093	8.14307	7.91097	10.1884	8.71832	10.0739	9.58122	9.42166	9.24535	8.41309	7.67603	7.63121	8.19028	7.94619	8.16427	8.77895	8.23936	7.66625	7.83269	7.73341	8.59084	8.32196	7.6033	8.15713	7.24419	7.89965	8.33863	8.59495	8.27533	8.19952	7.61135	8.18396	8.45478	7.95327	8.59959	8.18363	8.14752	8.2626	8.38535	7.17469	7.67479	8.14926	7.5832	7.86316	8.61789
Lsat_1_v5_gn_1_44240	0	0	0	0	0	0	0	0	0	0	0	0	0	0	0	0	0	0	0	0	0	0	0	0	0	0	0	0	0	0	0	0	0	0	0	0	0	0	0	0	0	0	0	0	0	0	0	0	0	0	0	0	0	0	0	0	0	0	0	0	0	0	0	0	0	0	0	0	0	0	0	0	0	0	0	0	0	0	0	0	0	0	0	0
Lsat_1_v5_gn_1_44261	10.9282	10.6778	11.252	10.1948	10.5811	10.5126	9.97182	10.4446	10.6097	10.0014	10.0572	10.4795	9.96451	10.2528	10.7961	10.3094	10.3721	10.5742	10.7369	10.6671	10.5046	10.4086	10.7074	10.8093	10.778	10.5861	10.6188	10.7938	10.6442	10.8459	10.6528	10.5824	10.4289	10.4734	10.2641	10.2686	10.3443	10.5402	10.0069	10.3278	10.0839	9.98596	11.0911	10.2138	11.0441	10.3992	10.44	10.5248	10.352	10.3131	10.6497	10.413	10.1756	10.2816	10.1566	10.0223	9.8682	10.2672	10.3361	9.95891	10.2645	10.3743	10.1031	9.85535	10.3764	10.7427	10.753	9.83597	10.4913	10.4537	10.283	10.4505	10.339	10.0925	10.5094	10.0431	10.3726	10.2119	10.066	10.2724	10.1793	10.2212	9.95872	9.89744
Lsat_1_v5_gn_1_44300	0	0	0	0	0	0	0	0	0	0	0	0	0	0	0	0	0	0	0	0	0	0	0	0	0	0	0	0	0	0	0	0	0	0	0	0	0	0	0	0	0	0	0	0	0	0	0	0	0	0	0	0	0	0	0	0	0	0	0	0	0	0	0	0	0	0	0	0	0	0	0	0	0	0	0	0	0	0	0	0	0	0	0	0
Lsat_1_v5_gn_1_44340	0	0	0	0	0	0	0	0	0	0	0	0	0	0	0	0	0	0	0	0	0	0	0	0	0	0	0	0	0	0	0	0	0	0	0	0	0	0	0	0	0	0	0	0	0	0	0	0	0	0	0	0	0	0	0	0	0	0	0	0	0	0	0	0	0	0	0	0	0	0	0	0	0	0	0	0	0	0	0	0	0	0	0	0
Lsat_1_v5_gn_1_44501	1.00317	1.32066	2.33398	1.25945	0	1.60155	1.77945	0.908803	0	1.96579	0	1.16529	0	1.91484	3.14358	0	0	1.51391	3.04688	2.21795	1.17789	0	2.28602	1.99697	1.89972	0	2.10593	2.57973	1.78944	2.59777	2.01697	0.874037	0	2.87809	1.73711	0	2.61423	1.25159	1.67149	1.79476	0.825175	0.82028	0.973451	0	0	1.71628	0	0	0	1.71286	0	0	0.923303	0	0	1.70318	1.00046	1.04306	1.67065	1.97495	0	0.683871	0.703047	1.39245	0	1.65081	1.56448	0	1.72151	1.67728	0.81941	0	1.08543	0	0	1.47069	1.59798	1.98195	1.43726	2.13386	1.42167	2.00151	0	0.947547
Lsat_1_v5_gn_1_44521	6.0286	5.77929	5.80361	6.08564	6.13003	5.80168	5.76885	6.06203	4.99078	5.683	5.42154	5.43479	5.72567	5.03841	4.21983	5.43377	4.34687	4.7866	4.97773	5.10767	5.57625	4.5584	5.11275	5.14582	4.82344	5.39289	5.4308	5.60856	5.53763	5.66371	5.63684	5.64773	5.21024	5.36555	5.70987	5.36193	5.39176	5.51991	5.87159	5.42569	5.22003	5.52917	5.47115	6.03833	6.02573	5.5922	5.7104	6.01356	5.88746	6.1314	5.80493	6.25511	5.77576	6.06734	5.55868	6.07804	5.90779	5.86474	5.93189	5.8978	5.75276	5.88798	5.42868	5.28253	5.80567	5.56151	5.92386	5.2243	5.55324	5.86181	5.72788	5.84832	6.14086	6.14839	5.91329	5.91521	6.06359	5.43587	5.86344	6.10388	5.3679	5.74344	5.45414	5.53919
Lsat_1_v5_gn_1_44581	1.58918	2.80555	1.45009	2.86259	2.69578	3.97383	2.90456	2.6473	2.20885	0.977284	1.13487	1.8014	4.15973	2.70961	3.14358	6.29299	4.18578	5.58539	6.78088	3.57978	3.1001	6.32134	2.62514	4.12547	6.27574	3.60719	3.33457	4.99392	1.78944	3.10102	3.01979	2.58417	2.09578	4.24768	3.79027	2.25147	3.87394	4.0774	2.60865	3.44339	3.3591	4.58331	2.76154	1.0196	0	2.01715	0	2.66816	2.49973	2.4741	2.82795	1.38063	0	2.143	3.21785	1.08956	1.58557	1.6421	2.42416	1.46399	0.992165	2.54882	2.98319	3.19002	2.4634	6.63582	2.97306	2.13239	0	2.43202	1.33878	2.13644	2.30071	1.33359	2.30776	1.87079	2.82408	0.987995	2.80285	4.97729	4.21948	4.41131	3.29569	1.51459
Lsat_1_v5_gn_1_4460	9.59878	8.14256	8.76559	8.29445	8.48917	8.38803	7.89857	8.77186	9.78663	8.37219	8.96844	8.21929	7.38488	7.06603	7.38836	6.27124	7.11469	7.41884	6.59824	8.26297	8.41194	6.8016	8.26951	7.90886	7.37721	7.90474	8.44977	8.52901	8.40433	9.11468	8.89291	8.9605	9.03898	8.69302	8.92601	9.09724	8.92811	9.51076	9.15282	8.23978	8.54297	8.51975	9.20624	8.72884	8.51831	8.0644	8.20406	8.69382	8.5891	9.28467	9.66963	8.88178	9.05932	9.53171	8.62563	8.65724	8.7757	8.12896	8.84409	8.69655	8.53315	9.07554	8.62238	8.78608	9.11989	8.73624	8.5617	9.65552	8.82549	8.77988	9.09536	9.41014	9.72907	9.7494	9.20066	9.3111	9.647	9.22386	8.77284	9.67746	9.40969	8.80936	9.18137	8.6516
Lsat_1_v5_gn_1_44601	0	0	0	0	0	0	0	0	0	0	0	0	0	0	0	0	0	0	0	0	0	0	0	0	0	0	0	0	0	0	0	0	0	0	0	0	0	0	0	0	0	0	0	0	0	0	0	0	0	0	0	0	0	0	0	0	0	0	0	0	0	0	0	0	0	0	0	0	0	0	0	0	0	0	0	0	0	0	0	0	0	0	0	0
Lsat_1_v5_gn_1_44701	0	0	0	0	0	0	0	0	0	0	0	0	0	0	0	0	0	0	0	0	0	0	0	0	0	0	0	0	0	0	0	0	0	0	0	0	0	0	0	0	0	0	0	0	0	0	0	0	0	0	0	0	0	0	0	0	0	0	0	0	0	0	0	0	0	0	0	0	0	0	0	0	0	0	0	0	0	0	0	0	0	0	0	0
Lsat_1_v5_gn_1_44721	1.00317	2.95236	0	3.33075	2.10012	0.955378	0	1.86095	2.46698	0.977284	1.76212	1.16529	0	2.98674	2.29824	2.50883	2.89716	3.44596	4.20431	2.21795	1.17789	3.32551	1.84186	1.3195	2.34968	0	2.35922	2.80197	1.78944	2.59777	2.34003	2.36847	2.42387	1.64028	3.00019	1.17242	2.14252	2.85093	1.67149	1.79476	2.03104	1.33999	0.973451	1.0196	1.90664	3.22983	1.27898	1.87895	1.73461	0.815058	4.41519	2.07301	1.48177	2.96968	0	1.70318	2.58573	0	1.67065	1.11933	2.15772	0	1.81219	1.66312	3.21378	5.03005	2.97306	0.884488	1.72151	2.69947	2.83136	4.07481	2.45628	3.54127	3.52811	1.47069	3.33948	2.78671	1.83272	3.15501	0.879298	2.64555	1.81555	3.48729
Lsat_1_v5_gn_1_44740	4.81346	2.80555	2.1585	4.25721	3.28784	3.63524	1.39065	4.28001	4.99078	3.95711	4.77144	4.62134	3.33422	5.36371	3.43248	5.7172	3.5545	1.79678	6.43826	3.38338	4.22299	3.86168	4.81452	3.31829	4.00205	3.60719	3.0765	2.80197	4.36838	3.10102	2.82674	4.333	2.09578	4.47071	4.45963	4.55889	3.56257	4.34586	2.91768	2.84277	1.34682	3.55096	3.41079	4.20672	2.70015	2.66305	3.02386	2.32686	3.90375	4.37459	5.77845	5.3609	3.44108	7.47196	2.70841	2.13233	3.5858	4.25022	1.67065	3.91357	3.79277	2.82057	0.703047	4.46782	4.92356	8.40207	2.78097	3.86173	3.50336	2.925	3.11217	2.7358	3.8544	3.33938	3.68408	4.47629	4.34045	3.8844	4.3066	6.84666	5.27711	3.78323	3.76551	3.48729
Lsat_1_v5_gn_1_44761	8.18622	8.4294	8.37192	7.94049	7.89961	8.19426	7.8436	8.30386	7.92924	8.58732	8.79672	8.62103	8.16915	8.09759	7.48619	7.88007	8.00469	7.97107	8.09108	7.76824	7.66529	7.82414	8.00499	8.03763	7.48011	7.76334	7.57134	7.46949	7.76287	8.80812	8.02813	8.46462	8.34025	7.85662	8.36143	8.47004	7.9039	8.06361	8.4083	8.03089	8.53998	8.37085	8.19925	7.93359	8.17832	8.15203	7.8543	8.23976	8.01902	7.89435	8.71394	8.25987	8.67555	8.63426	8.29786	8.23396	8.30926	8.19832	7.87433	8.31622	8.13916	7.83169	8.28171	7.28485	8.08699	9.08561	8.1037	7.65484	8.54397	7.76505	8.36551	7.90632	8.36276	8.49404	8.19015	8.47293	8.79752	8.95322	8.11741	8.99247	8.81954	7.94599	8.36568	8.61789
Lsat_1_v5_gn_1_44781	6.29165	7.35326	6.73698	7.61594	7.19715	7.31219	7.47407	7.25555	7.90763	7.12445	6.59512	7.32262	7.3623	7.99947	8.88627	8.03648	8.45708	8.52049	8.56506	8.36505	8.19914	8.4634	8.88875	8.05397	9.11758	8.89043	8.54538	8.87332	9.07425	9.98497	9.70204	9.59896	9.41155	8.19565	8.61001	8.1453	8.60228	9.1859	8.17367	8.61174	8.2235	7.99997	6.85375	6.48144	6.31858	6.39324	6.99971	6.917	6.78674	7.20514	8.04072	6.78214	6.90963	7.01903	6.27764	6.71127	6.96669	6.95454	7.14814	7.09809	6.78533	7.52945	6.89545	6.99127	7.25038	8.45406	7.13931	7.33015	7.06902	7.12401	7.58049	7.2865	8.17109	8.39001	7.3487	7.03572	7.42026	7.85251	7.29726	7.76745	7.73165	7.14411	7.017	7.03345
Lsat_1_v5_gn_1_44940	0	0	0	0	0	0	0	0	0	1.55459	0	0	0	0	0	0	0	0	0	0	0	0	0	0	0	0	0	0	0	0	0	0	0	0	0	0	0	0	0	0	0	0	0	0	0.938436	0	0	0	0	0	0	0	0	0	0	0	0	0	0	0	0	0	0	0	0	0	0	0	0	0	0	1.09238	0	0	0	0	0	0	0	0	0	0	0	0
Lsat_1_v5_gn_1_44961	5.39849	4.76616	5.10812	5.21898	4.93484	5.55506	6.19334	5.6224	4.38729	6.58403	6.0087	5.86216	6.04214	5.15518	4.92549	4.74436	5.59386	4.46157	4.76295	4.97434	5.13284	5.21332	4.34946	5.51961	4.5142	4.94628	5.08947	4.38634	5.1947	4.61959	5.19189	5.57398	5.25216	5.36555	4.53418	4.83722	5.44928	4.34586	4.5144	5.10179	3.89642	4.21818	5.59135	6.10445	5.00716	5.63707	6.04251	5.80479	6.44513	5.46872	5.06768	6.29985	5.60027	5.54094	6.15224	5.29847	5.2863	5.47523	5.93189	5.41354	5.44408	5.42104	5.58783	5.50537	4.77286	3.91883	4.43001	2.95771	3.64259	4.83178	4.48614	5.17392	4.88806	5.28566	5.81547	5.41385	5.0633	5.26192	5.23738	4.48948	4.92514	5.02432	5.18107	4.85089
Lsat_1_v5_gn_1_4500	0	0	0	0	0	0	0	0	0	0	0	0	0	0	0	0	0	0	0	0	0	0	0	0	0	0	0	0	0	0	0	0	0	0	0	0	0	0	0	0	0	0	0	0	0	0	0	0	0	0	0	0	0	0	0	0	0	0	0	0	0	0	0	0	0	0	0	0	0	0	0	0	0	0	0	0	0	0	0	0	0	0	0	0
Lsat_1_v5_gn_1_45000	4.09342	4.40738	4.14935	4.8168	4.44761	4.77054	4.29666	4.98696	4.90615	4.76322	3.69597	4.62134	4.94732	4.44496	5.80375	5.12986	5.14559	5.79279	5.10498	5.48632	5.13284	5.52745	5.44784	5.08354	5.83273	5.83116	5.4308	5.80119	5.2423	6.41321	5.82954	5.82773	6.14684	5.12417	5.53937	5.27116	5.11203	5.09359	5.55133	6.32241	5.82186	6.07938	3.75766	4.20672	3.69085	4.08756	4.65841	4.44328	3.90375	4.14618	4.02252	4.55172	5.05625	4.70357	3.79881	4.6903	4.95509	5.2921	4.7657	4.54082	4.91554	4.11886	5.27338	4.7551	4.55924	5.03005	5.13995	4.02059	5.95167	4.37742	5.76892	5.03136	4.94172	5.76049	5.13927	4.7852	4.8768	5.40272	5.42113	4.16547	4.8003	4.99063	5.02234	5.62313
Lsat_1_v5_gn_1_45020	4.1759	3.20758	3.94817	4.02985	4.7117	4.21176	4.83661	4.81773	3.56916	4.76322	5.33869	4.94612	4.75268	4.02139	3.14358	4.02216	3.26295	3.8064	4.76295	4.49886	3.89599	4.41318	4.43814	4.55072	2.69216	2.24147	4.26123	3.57921	4.45173	3.57885	2.82674	3.99911	3.11114	4.53799	4.29788	4.89916	4.26416	3.41512	2.91768	4.3755	2.84278	3.80918	4.40832	4.6223	3.96931	4.79018	4.34057	4.09326	5.06998	4.42646	4.11007	5.01232	4.8475	4.70357	4.64324	4.1636	4.2488	4.32846	4.02548	3.66955	3.9395	4.26253	4.56107	3.86233	3.3263	2.51304	2.97306	1.82307	2.98065	3.93438	3.64042	3.62323	2.72465	2.82398	4.28085	4.22616	4.10581	3.56288	3.59722	4.16547	4.21948	4.24984	2.86787	3.60206
Lsat_1_v5_gn_1_45060	0	0	0	0.763007	0	1.99051	1.39065	3.5273	2.87586	0.977284	0	3.74716	3.13547	5.58803	6.1205	5.02982	5.52817	5.85579	5.22192	4.14892	4.7142	5.1228	4.43814	3.0839	4.33054	3.08024	4.98043	4.51755	4.18568	5.61496	4.481	2.77178	3.11114	4.93742	3.52376	3.09143	3.87394	4.01715	3.38822	4.61241	3.81964	1.33999	0	0	0	1.33567	0	0	0	0	2.01804	0	0	0	0	0	1.00046	0	0	0	0	0	0	0.624569	0	0	0	0	0	0	0	0	0	0	0	0	0	0	0	0	0	0	0	0
Lsat_1_v5_gn_1_45081	12.2978	12.3871	12.528	11.9411	12.1977	11.7309	11.48	11.7411	11.1611	11.5302	12.5226	11.8565	11.8216	10.8941	9.24883	10.9798	9.85734	10.2122	10.6113	10.0347	10.1074	10.161	9.45687	9.78468	9.44324	9.1301	9.43226	9.57304	9.62279	9.00543	8.91433	9.76281	9.76643	9.34181	10.4704	10.7938	10.0687	10.4027	11.4489	9.67454	11.5381	11.6037	12.4488	12.3729	12.8027	12.3197	11.9951	12.2676	12.0805	11.8547	12.1072	12.091	12.1662	11.9978	12.4789	11.9511	12.2309	11.9401	11.4497	12.4817	12.4128	11.4483	12.0964	11.363	11.8175	12.9889	11.8899	11.336	12.069	11.3335	12.0978	11.9444	11.6231	11.9887	11.891	12.2929	12.0363	12.5218	11.3784	12.2092	12.542	11.5189	12.1439	12.6018
Lsat_1_v5_gn_1_45101	10.5941	9.86053	9.997	9.88913	10.1403	9.99334	10.118	10.1436	9.99178	10.463	10.2523	10.0446	10.0197	9.39722	9.65512	9.16922	9.40558	9.6947	9.2102	9.81391	10.0841	9.50232	9.79789	10.0252	9.40597	9.68836	9.72624	9.73351	9.62952	9.8728	9.92494	10.0297	9.94319	9.96933	10.0313	10.1684	9.88555	9.71776	9.91078	9.72593	9.71008	9.60831	10.2639	10.3642	10.0303	10.0747	10.3872	10.1639	10.6462	10.28	10.0602	10.7308	10.311	10.5274	10.3092	10.1863	9.9739	9.9659	10.0967	10.1302	10.0018	10.1237	9.94211	10.1824	10.0547	9.84877	10.2764	10.109	10.1009	9.89442	10.012	10.1832	10.3252	10.4311	10.1231	10.186	10.2192	9.97591	10.0718	9.92721	10.0366	9.95038	9.95506	9.91836
Lsat_1_v5_gn_1_45121	0	0	0	0	0	0	0	0	0	0	0	0	0	0	0	0	0	0	0	0.383342	0	0	0	0	0	0	0	0	0	0	0	0	0	0	0	0	0	0	0	0	0	0	0	0	0	0	0	0	0	0	0	0	0	0	0	0	0	0	0	0	0	0	0	0	0	0	0	0	0	0	0	0	0	0	0	0	0	0	0	0	0	0	0	0
Lsat_1_v5_gn_1_45141	0	0	0	0	0	0	0	0	0	0	0	0	0	0	0	0	0	0	0	0	0	0	0	0	0	0	0	0	0	0	0	0	0	0	0	0	0	0	0	0	0	0	0	0	0	0	0	0	0	0	0	0	0	0	0	0	0	0	0	0	0	0	0	0	0	0	0	0	0	0	0	0	0	0	0	0	0	0	0	0	0	0	0	0
Lsat_1_v5_gn_1_45160	0	0	0	0	0	0	0	0	0	0	0	0	0	0	0	0	0	0	0	0	0	0	0	0	0	0	0	0	0	0	0	0	0	0	0	0	0	0	0	0	0	0	0	0	0	0	0	0	0	0	0	0	0	0	0	0	0	0	0	0	0	0	0	0	0	0	0	0	0	0	0	0	0	0	0	0	0	0	0	0	0	0	0	0
Lsat_1_v5_gn_1_45180	0	0	0	0	0	0	0	0	0	0	0	1.16529	3.33422	4.1395	6.4464	4.12272	5.31098	5.50906	3.65796	3.68594	5.41485	4.2517	4.7467	4.45557	3.73241	4.54675	4.7781	2.99451	4.27992	5.15106	5.95296	6.215	5.2929	4.72286	6.55991	5.77919	4.70297	6.04239	6.08789	3.73854	4.84715	5.2676	0	0	0	0	0.776811	0	0	0.815058	0	0	0	0	0	0	0	0	0	0	0	0	0	0	0	0	0	0	0	0	0	0	0	0	0	0	1.00978	0	0.890663	1.09061	0	0	0	0
Lsat_1_v5_gn_1_45200	0	0	0	0	0	0	0	0	0	0	0	0	0	0	0	1.11962	0	1.1617	0	0.685913	1.17789	0	0	0	0	0	0	0	0	0	1.01134	0	1.06455	1.04168	2.17009	1.17242	0	0.757465	1.67149	0	0	0.82028	0	0	0	0	0	0	0	0	0	0	0	0	0	0	0	0	0	0	0	0	0	0	0	0	0	0	0	0	0	0	0	0	0	0	0	0	0	0	0	0	0	0
Lsat_1_v5_gn_1_45241	0	0	0	0	0	0	0	0	0	0	0	0	0	0	0	0	0	0	0	0	0	0	0	0	0	0	0	0	0	0	0	0	0	0	0	0	0	0	0	0	0	0	0	0	0	0	0	0	0	0	0	0	0	0	0	0	0	0	0	0	0	0	0	0	0	0	0	0	0	0	0	0	0	0	0	0	0	0	0	0	0	0	0	0
Lsat_1_v5_gn_1_45260	0	0	0	1.62811	0	0.392899	0	0.908803	0.930375	1.96579	0	0	1.20034	1.25421	1.56525	2.77915	1.65529	0.694754	1.29446	0.383342	0	2.46269	1.19683	0	1.24227	2.24147	0	0	0	1.81834	0	0	1.06455	1.64028	0	1.81056	0.650047	0	0	0	0	0	1.54945	1.61103	0	0	0	1.87895	0	1.71286	0	1.38063	1.88337	1.71276	0	0	1.00046	0	0	0.665603	0.579744	0	0.703047	0.624569	0	1.4394	0	0.884488	0	0	1.71986	0	1.08543	0	0	0.915158	0	0	1.43726	2.13386	0	2.00151	1.1763	0.947547
Lsat_1_v5_gn_1_45280	1.58918	2.24627	1.10758	2.55561	1.67429	2.24986	1.39065	0.908803	2.20885	1.96579	2.80321	1.16529	1.84634	2.36628	2.78196	2.50883	0	0.694754	3.04688	1.14889	1.17789	0	0	0	0	0	0	0.996863	0	0	1.01134	0	1.06455	0	1.11559	0	0.650047	0.757465	0	1.16014	0	0.82028	1.54945	1.61103	1.50228	1.33567	2.19115	0.739434	1.73461	2.01345	2.01804	2.07301	1.48177	1.71276	1.5086	1.70318	1.58557	2.39023	1.06474	1.74197	1.31252	1.49535	1.52798	0	0.809438	1.4394	0.984665	0.884488	2.48429	1.06979	1.71986	1.70687	0	0.815692	0	1.87079	2.01464	1.56893	1.43726	2.46429	2.12364	1.70183	1.1763	1.92059
Lsat_1_v5_gn_1_45340	2.59024	2.45771	1.95869	1.25945	1.06751	1.44449	1.39065	1.86095	0.930375	2.28541	1.76212	3.0801	2.90491	4.02139	2.78196	4.21672	2.89716	2.84521	3.95684	2.30937	1.17789	2.46269	1.84186	0	2.96874	2.24147	2.35922	1.58078	1.15601	1.81834	1.60006	0.874037	3.11114	1.64028	1.73711	1.81056	1.09656	2.15464	0	2.234	0	2.27165	2.54044	2.35316	2.89047	2.47813	0.776811	0	2.49973	1.3327	1.01205	1.76796	2.45477	1.09689	2.89892	2.46267	1.00046	1.04306	0	0.665603	1.98823	0.683871	1.17369	1.66312	1.32484	1.1916	2.55931	0.884488	1.1036	1.06979	0.81941	1.70687	1.9279	1.33359	1.21229	1.47069	1.00978	0	0	0	0	2.46108	0	1.51459
Lsat_1_v5_gn_1_45361	4.25392	4.45742	5.74268	4.88645	5.29842	6.05701	4.29666	4.62598	5.03131	2.5469	3.82332	4.10066	5.00677	4.61772	4.72633	5.12986	4.18578	4.33463	5.33009	4.66384	5.02509	3.86168	4.9413	4.63998	4.59794	5.73344	5.56274	4.94812	5.78266	5.04464	3.34227	3.08662	3.11114	5.5066	4.01515	4.2137	4.67109	4.44065	3.89152	5.15276	4.92251	5.08437	5.19577	3.94326	5.43151	4.74989	4.6986	4.57069	3.3662	4.0168	5.15261	4.02114	3.93953	3.75791	4.69555	3.86166	4.08833	4.78214	3.11146	4.94943	3.84336	4.0676	4.2638	3.35188	4.69117	6.07346	4.36296	4.81124	4.27668	4.83178	4.90968	4.07481	1.42385	2.97109	5.38641	4.00524	3.71844	3.78498	4.0332	4.48948	5.14644	4.35947	4.77923	4.8037
Lsat_1_v5_gn_1_45380	6.29165	6.24585	7.64536	7.11905	7.87961	10.3811	9.02471	8.64478	9.11249	8.95147	8.61503	10.6034	11.1367	11.9759	11.8434	11.6745	11.6641	11.286	12.2823	11.3707	11.0199	11.8511	10.8364	11.1149	11.8836	11.2458	11.1105	11.7284	10.9796	12.3942	12.0415	11.092	11.552	11.3501	9.90886	9.59974	11.2003	10.3602	9.21781	11.6165	10.1734	9.1273	7.70821	4.56083	7.38265	7.10214	7.74341	7.06861	4.11231	5.71801	5.44972	6.27018	7.58454	6.45219	7.63933	6.99261	7.71516	8.13442	6.41055	8.57983	7.55423	6.72676	7.26293	5.5726	7.36018	8.62333	6.76386	6.54266	6.75285	7.29531	5.82838	5.30366	7.35482	5.80039	6.09105	7.63962	5.90181	6.93028	7.74488	7.12872	7.20857	7.97211	6.97427	6.92739
Lsat_1_v5_gn_1_45401	5.93696	5.31987	5.50656	5.39658	6.23869	6.08389	6.11109	5.98417	5.71778	7.99877	5.49989	6.61379	6.61979	7.08087	8.03114	6.90041	7.74036	7.0661	7.0732	7.15817	7.00572	7.33263	7.16148	7.05127	7.20095	6.91075	7.1014	7.05985	6.98068	8.14115	9.17737	8.27207	8.40207	7.49112	6.775	6.93814	7.16866	6.83598	6.22065	7.04317	5.69865	6.30572	6.05572	5.46431	5.98456	5.44857	6.04251	5.58094	5.82958	5.51736	5.38098	5.85637	6.14819	6.16217	5.61408	5.52743	5.55549	5.63771	5.48129	5.52794	5.59932	5.31515	5.15124	5.47054	5.52831	5.53512	6.09889	6.06602	5.84037	5.68817	5.55093	6.05898	6.93282	6.97342	5.63606	5.63569	5.8005	4.93087	5.26968	5.41942	5.83908	5.26875	5.45414	5.41909
Lsat_1_v5_gn_1_4541	0	0	0	0	0	0	0	0	0	0	0	0	0	0	0	0	0	0	0	0	0	0	0	0	0	0	0	0	0	0	0	0	0	0	0	0	0	0	0	0	0	0	0	0	0	0	0	0	0	0	0	0	0	0	0	0	0	0	0	0	0	0	0	0	0	0	0	0	0	0	0	0	0	0	0	0	0	0	0	0	0	0	0	0
Lsat_1_v5_gn_1_45420	3.00554	3.6985	1.45009	5.01641	5.41416	7.45158	7.76509	7.85661	8.20198	7.50904	7.55131	9.59157	9.57041	9.89174	10.7377	10.2578	10.1499	10.021	10.0774	9.34203	8.84321	10.906	9.3409	8.76911	10.7679	9.43218	9.08035	8.84236	8.75135	7.93316	9.661	9.2081	8.64957	9.1319	8.8331	7.84052	8.76403	8.91788	7.81616	9.34541	7.88969	7.80628	2.27921	1.0196	0	2.26598	2.40055	3.1754	1.73461	1.3327	0	0	0.923303	0	2.89892	2.46267	0	0	1.06474	1.46399	1.57451	4.759	1.17369	3.42647	0	2.89147	3.14255	1.4288	1.72151	2.10345	2.27006	1.09238	1.42385	0.815692	2.64805	0.915158	3.33948	0	5.36245	3.74695	4.51264	5.45318	1.81555	0.947547
Lsat_1_v5_gn_1_45540	3.59076	3.85602	3.43511	4.58507	4.82758	7.35281	7.87882	7.74301	7.61946	7.5469	7.10163	9.45519	9.28543	9.80503	10.1883	9.86824	9.23592	9.61044	9.79081	8.1376	7.85817	10.6686	8.55376	7.384	10.3025	8.47263	7.97346	7.93626	8.35647	6.91408	9.44462	8.38779	8.58543	8.54958	8.52116	7.32413	8.12003	8.5544	7.72968	9.40443	8.10314	8.08786	2.54044	1.0196	0	2.66305	2.89143	3.06432	1.73461	0	1.60101	1.38063	0	2.47398	2.22979	1.70318	1.58557	0	0	1.46399	0.992165	3.41996	1.81219	2.55477	2.95843	0.514015	3.672	0	1.72151	1.06979	2.48236	1.09238	1.69778	0	4.07078	1.47069	3.60284	0.987995	4.3066	4.07167	3.76471	4.64579	2.86787	0.947547
Lsat_1_v5_gn_1_45560	3.17555	3.20758	2.4904	2.86259	2.92122	4.27144	3.42383	3.99252	4.56342	3.12929	2.80321	4.29586	3.93332	3.21912	4.36407	4.67981	1.65529	3.2721	4.83815	2.12034	1.17789	4.81119	2.89952	1.3195	4.12005	0	0.868832	2.80197	2.22811	2.59777	2.34003	3.22154	0	1.04168	2.77277	0	3.07036	3.21509	2.91768	2.234	3.12391	2.02254	0.973451	0	1.50228	0	0	1.58907	0	0	1.01205	2.72538	1.48177	0	0	1.08956	0	0	2.6913	0.665603	0.992165	0.683871	0.703047	0	1.32484	1.83516	0	1.82307	0	2.10345	0	1.70687	1.42385	0	0	2.18368	3.47716	0	1.43726	2.95936	2.12364	0.808218	1.81555	0
Lsat_1_v5_gn_1_45601	8.49013	9.955	8.78272	9.56201	9.63764	8.2323	9.08412	9.87503	9.34326	10.6231	10.105	9.94985	9.41451	10.32	8.96757	9.64127	9.04948	8.88191	10.336	9.13816	9.23345	9.20976	9.43549	8.44305	8.92023	8.93508	8.65885	9.28375	9.10031	8.40763	9.57138	9.38383	8.49666	8.68932	8.54389	8.41281	8.77156	8.81768	8.05223	8.75881	8.21603	7.97384	9.46415	9.87336	8.74785	9.42527	9.43955	9.79786	10.0116	9.75936	9.9984	10.4947	10.0372	10.2737	10.3808	9.69722	9.14302	10.1589	9.98921	8.80452	10.5777	10.0397	9.91328	9.71081	10.1638	9.35066	9.95646	8.76224	9.87245	9.86752	9.92163	10.0784	10.7999	10.1302	9.7891	10.6301	10.3671	8.78008	10.1454	10.1035	7.98689	9.80048	9.31294	8.47837
Lsat_1_v5_gn_1_45620	0	0	0	0	0	0	0	0	0	0	0	0	0	0	0	0	0	0.694754	0	0	0	0	0	0	0	0	0	0	0	0	0	0	0	0	0	0	0	0	0	0	0	0	0	0	0	0	0	0	0	0	0	0	0	0	0	0	0	0	0	0	0	0	0	0	0	0	0	0	0	0	0	0	0	0	0	0	0	0	0	0	0	0	0	0
Lsat_1_v5_gn_1_45641	1.58918	0	0.657565	0.763007	1.06751	4.76224	1.39065	1.46204	2.68586	0	1.13487	2.24134	1.84634	2.70961	5.39729	4.38814	5.14559	4.54039	4.20431	6.67309	6.00277	3.32551	6.66965	5.14582	6.17025	6.66785	6.59749	6.54838	6.95233	5.75654	4.77665	5.23429	6.1017	6.54072	7.12778	6.47204	7.93107	7.88549	5.74013	6.64073	5.80204	4.87444	1.54945	0	0.938436	1.33567	0	0	0	0	1.60101	0	0	0	0.943109	1.08956	1.00046	0	1.06474	2.64986	0	0.683871	0	0.624569	0	3.69872	0	1.4288	0	0	0	1.09238	0.642472	0	0	0.915158	2.01464	2.5649	2.14278	2.46429	1.42167	1.32314	0	0
Lsat_1_v5_gn_1_45660	6.17617	5.99793	5.67907	6.40332	6.30017	5.62078	5.61024	6.15379	6.36666	5.12542	6.42483	5.79915	4.94732	4.97627	3.43248	4.92231	4.34687	3.8064	4.68361	5.05581	5.02509	5.21332	4.60065	3.51987	5.48228	3.60719	5.05403	5.31581	5.41838	4.15745	3.47998	5.35662	4.51288	4.98642	5.34598	5.74587	5.31132	6.17239	6.43015	4.09189	6.02359	6.81761	6.03467	6.18814	6.04588	5.82332	6.33796	6.53488	5.76929	6.99791	6.41604	5.89577	6.73852	6.29366	5.76857	6.43854	6.68741	5.72708	6.56825	5.20007	6.19395	6.76748	7.08086	6.38104	7.0843	6.43636	7.1592	7.64877	6.70599	6.76439	7.13891	7.08468	6.1971	6.25274	7.5446	7.1837	7.00802	6.61999	6.20148	6.4216	6.92938	6.33291	7.46055	6.89398
Lsat_1_v5_gn_1_45680	1.00317	1.32066	1.10758	0.763007	1.67429	0.833962	0	0	1.49136	0	0	0	0	0	1.56525	0	0	0	0	1.14889	1.17789	2.46269	0	0	0	0	0	0	1.15601	0.881471	1.01134	0	0	0	0	1.17242	0	0.757465	0.789502	0	0	0	0	1.0196	0.938436	0	0.776811	1.22592	2.49973	0.815058	0	1.38063	0.923303	0	1.5086	0	1.00046	1.04306	1.06474	0	0.579744	0.683871	1.17369	0.624569	0.809438	0	0	0	1.1036	0	0	0	0.642472	0	1.21229	0	1.00978	0	0.890663	0	0	0	1.1763	0.947547
Lsat_1_v5_gn_1_45720	8.20598	7.93748	7.71442	8.05457	7.97694	8.18343	8.0738	8.52274	8.86313	8.47003	8.78894	8.47246	8.6926	8.79544	8.78738	8.19501	8.20716	8.25142	8.78533	7.72738	7.89689	8.25545	8.03373	6.86018	8.01746	7.039	7.21807	7.63037	7.89531	8.5984	8.37567	8.6966	8.72594	8.1852	8.75343	8.83341	8.21152	8.9605	8.98252	7.96825	8.57544	9.02498	8.28642	7.66079	7.90805	8.21257	7.51492	8.33855	8.05734	8.58677	9.06288	8.58914	8.53619	8.8166	8.14637	8.31796	8.56697	8.05609	8.55261	8.53949	8.21075	8.30538	7.79871	8.49691	8.40785	8.27028	8.43278	8.84686	8.41394	8.34536	8.78863	8.54501	8.8239	9.54585	8.75819	8.84774	8.96196	9.09747	8.26889	8.48367	9.09672	8.6268	8.85614	8.83878
Lsat_1_v5_gn_1_45740	0	0	0.657565	0.763007	0	0.209784	0	0	0.930375	0	0	0	0	1.25421	0	1.11962	0	0	0	0	0	0	0	0	0	0	0	0	0	0	0	0.874037	1.06455	0	0	0	0	0	0	0	0	0	0	0	0	0	0	0.739434	0	0	0	0	0	0	0	0	1.00046	0	0	0.665603	0	0.683871	0.703047	0	0	0	0	0.884488	1.1036	0	0	0	0	1.33359	0	0.915158	0	0	0	0	0.879298	0	1.1763	0
Lsat_1_v5_gn_1_45761	9.59503	9.13809	9.59649	9.4077	9.48275	9.82581	10.4156	10.4545	10.6304	11.3401	10.8983	11.5332	11.1005	11.7007	12.3661	11.5113	11.8687	11.6902	11.9759	11.5148	11.3914	12.1123	11.7904	11.323	12.1073	11.5698	11.4203	11.5099	11.2768	11.0442	11.7514	11.0586	10.7665	11.4441	11.3402	11.1678	10.9464	11.2801	11.0944	10.956	10.6667	10.586	10.0206	9.1369	9.09109	9.92669	10.0189	9.56138	10.0815	10.3404	10.0282	11.2876	10.3252	11.0299	10.5774	9.65545	9.3803	8.81939	9.06603	9.31926	9.11874	9.30171	9.35466	9.44532	9.71952	9.38708	9.58942	10.0572	9.2606	10.171	10.4461	9.75641	10.8994	10.876	10.6755	10.8565	10.8204	10.8646	9.35388	9.92553	10.3916	9.30351	9.86826	9.64813
Lsat_1_v5_gn_1_45821	0	0	0	0	0	0	0	0	0	0	0	0	0	0	0	0	0	0	0	0	0	0	0	0	0	0	0	0	0	0	0	0	0	0	0	0	0	0	0	0	0	0	0	0	0	0	0	0	0	0	0	0	0	0	0	0	0	0	0	0	0	0	0	0	0	0	0	0	0	0	0	0	0	0	0	0	0	0	0	0	0	0	0	0
Lsat_1_v5_gn_1_45900	7.00628	7.35326	6.12335	7.23039	6.0125	6.47511	7.51942	7.27203	7.78857	6.70952	6.68171	6.06324	6.74727	7.05104	5.46285	7.23965	4.8554	5.22874	7.36782	5.60835	5.85326	6.99263	6.98138	5.65425	6.61419	6.23985	6.25139	6.35135	5.14548	5.926	6.1922	5.76283	5.70878	7.16907	6.96214	7.27826	6.94032	6.96119	7.06944	6.40881	7.31478	7.33813	7.91241	6.81994	5.759	7.46771	6.86494	7.12506	7.31558	7.41227	8.36823	7.19915	6.78617	6.95425	7.19752	6.59824	6.80826	7.4331	6.61721	7.5182	7.48023	7.36405	6.86469	7.09781	7.72079	8.01017	8.31356	7.52168	7.30742	7.82222	7.69672	7.17788	7.55746	7.61174	7.2647	8.13394	7.46232	7.84018	7.69818	7.64253	8.24817	7.56042	7.86316	7.90477
Lsat_1_v5_gn_1_45940	7.59126	7.9242	8.13467	6.75013	7.31104	7.03585	6.95733	7.70104	6.25132	7.25828	6.9424	6.71965	7.12804	5.03841	4.05956	5.8106	3.5545	4.7866	6.08387	5.92254	6.58021	6.23754	5.94815	4.87874	5.13514	3.99233	4.64151	5.51742	5.84565	4.88931	3.19002	4.95328	4.87674	5.03381	6.32814	6.2041	5.78335	6.57895	6.68632	5.85301	6.79909	6.48907	8.33459	7.13669	8.17832	7.94457	7.66951	7.71349	7.66908	7.08117	5.83093	7.8172	7.47976	6.70933	7.17006	6.78692	6.49276	5.81124	6.93297	6.19193	6.73932	7.51038	8.05863	7.12046	7.67902	6.0826	6.87631	7.05521	7.25413	6.86304	7.68605	7.47274	6.92618	6.42854	6.73286	6.93489	7.21903	6.99845	6.37481	6.30277	5.42539	6.20656	6.80578	6.3862
Lsat_1_v5_gn_1_45980	0	0	0	0	0	0	0	0	0	0	0	0	0	0	0	0	0	0	0	0	0	0	0	0	0	0	0	0	0	0	0	0	0	0	0	0	0	0	0	0	0	0	0	0	0	0	0	0	0	0	0	0	0	0	0	0	0	0	0	0	0	0	0	0	0	0	0	0	0	0	0	0	0	0	0	0	0	0	0	0	0	0	0	0
Lsat_1_v5_gn_1_4600	7.12522	6.8149	6.65669	7.64134	7.09678	6.09384	6.20924	6.88976	8.30059	6.56939	7.08901	6.51922	6.34823	6.37045	4.36407	6.27124	5.31098	5.3864	6.89094	5.60835	5.91494	5.78526	5.78866	4.35371	5.07796	3.99233	4.98043	5.51742	5.53763	4.84771	4.8798	5.38565	4.76535	5.6655	6.02627	6.15417	6.27194	6.35386	6.1484	5.38364	6.04061	6.56104	6.47056	7.48166	6.73324	6.40626	6.92546	6.6926	7.29434	7.97929	9.20884	7.41789	7.20963	8.03867	7.32752	7.13835	7.57077	7.45942	7.3643	6.64491	7.46416	7.56685	6.64694	7.65038	7.91323	7.38801	7.39561	7.77116	7.6504	7.88394	8.57961	7.82941	7.79828	8.05273	7.6334	7.54699	8.16408	6.67656	7.9875	8.67923	8.27969	7.71797	7.92431	7.47112
Lsat_1_v5_gn_1_46020	0	0	0	0	1.67429	0.392899	0	0	0	0.977284	1.13487	0	2.90491	2.98674	2.29824	1.11962	1.65529	0	0	0.935896	0	0	0	0	0	0	0	0	0	0	0	0.874037	0	0	1.11559	1.17242	1.71232	0.757465	0.789502	0	1.34682	2.48401	0.973451	0	0	0	0.776811	1.22592	0	0	2.34116	0	0	1.71276	0.943109	0	2.58573	1.6421	1.06474	2.17549	2.15772	1.49535	0.703047	1.05901	2.64794	0.892227	1.56448	0.884488	1.1036	0	1.71986	1.70687	1.69778	0.815692	0	2.18368	1.00978	1.56893	1.83272	3.32727	2.5938	2.00151	3.46986	2.23706
Lsat_1_v5_gn_1_46040	0	0	0	0	0	0	0	0	0	0	0	0	0	0	0	0	0	0	0	0	0	0	0	0	0	0	0	0	0	0	0	0	0	0	0	0	0	0	0	0	0	0	0	0	0	0	0	0	0	0	0	0	0	0	0	0	0	0	0	0	0	0	0	0	0	0	0	0	0	0	0	0	0	0	0	0	0	0	0	0	0	0	0	0
Lsat_1_v5_gn_1_46180	3.17555	3.61278	3.94817	2.55561	1.06751	2.50981	2.73918	3.15338	2.46698	2.28541	2.19785	4.38437	4.35537	5.15518	5.01563	4.8654	5.52817	5.32093	4.08587	4.59284	4.31737	5.21332	3.5032	3.51987	3.57599	2.24147	3.55341	4.24198	3.73162	3.35963	2.82674	3.22154	3.81744	3.39611	4.60507	3.28943	3.33736	4.39403	3.57618	2.84277	3.73855	2.66908	3.94981	2.0293	2.22212	2.66305	3.25702	2.50758	1.73461	2.65892	0	2.07301	2.19718	1.71276	0.943109	2.46267	2.58573	1.6421	2.6913	2.35152	1.98823	3.33581	2.43178	2.2607	3.21378	1.83516	2.29731	3.10685	3.76955	3.29175	2.97859	1.70687	1.42385	0.815692	2.92319	1.87079	3.47716	1.56893	3.37772	2.46429	2.12364	4.46135	2.59452	2.23706
Lsat_1_v5_gn_1_4620	0	0	0	0	0	0	0	0	0	0	0	0	0	0	0	0	0	0	0	0	0	0	0	0	0	0	0	0	0	0	0	0	0	0	0	0	0	0	0	0	0	0	0	0	0	0	0	0	0	0	0	0	0	0	0	0	0	0	0	0	0	0	0	0	0	0	0	0	0	0	0	0	0	0	0	0	0	0	0	0	0	0	0	0
Lsat_1_v5_gn_1_46221	0	0	0	0	0	0	0	0	0	0	0	0	0	0	0	0	0	0	0	0	0	0	0	0	0	0	0	0	0	0	0	0	0	0	0	0	0	0	0	0	0	0	0	0	0	0	0	0	0	0	0	0	0	0	0	0	0	0	0	0	0	0	0	0	0	0	0	0	0	0	0	0	0	0	0	0	0	0	0	0	0	0	0	0
Lsat_1_v5_gn_1_46240	0	0	0	0	0	0	0	0	0	0	0	0	0	0	0	0	0	0	0	0	0	0	0	0	0	0	0	0	0	0	0	0	0	0	0	0	0	0	0	0	0	0	0	0	0	0	0	0	0	0	0	0	0	0	0	0	0	0	0	0	0	0	0	0	0	0	0	0	0	0	0	0	0	0	0	0	0	0	0	0	0	0	0	0
Lsat_1_v5_gn_1_46280	3.32762	1.32066	1.95869	2.55561	1.06751	3.00776	0.856777	3.00358	1.89426	0.977284	1.76212	2.24134	1.84634	2.36628	1.56525	2.77915	3.5545	2.23623	3.28052	1.90274	0	1.70319	1.84186	0	1.89972	2.24147	0	0	0	0	0	0	1.06455	0	1.11559	0	1.09656	3.21509	1.29687	1.16014	0	1.72126	0	1.0196	0	0.817182	1.27898	1.58907	0	0.815058	2.01804	0	0	1.71276	0.943109	0	0	2.06412	2.09605	2.17549	0.579744	2.39097	1.52798	2.08763	0.809438	3.60033	0	2.60328	2.15274	2.10345	0.81941	0	1.08543	0	0	1.47069	2.01464	0	2.14278	2.46429	3.09682	2.46108	3.09758	0
Lsat_1_v5_gn_1_46300	0	0	0	0	0	0	0	0	0	0	0	0	0	0	0	0	0	0	0	0	0	0	0	0	0	0	0	0	0	0	0	0	0	0	0	0	0	0	0	0	0	0	0	0	0	0	0	0	0	0	0	0	0	0	0	0	0	0	0	0	0	0	0	0	0	0	0	0	0	0	0	0	0	0	0	0	0	0	0	0	0	0	0	0
Lsat_1_v5_gn_1_46320	0	0	0	0	0	0	0	0	0	0	0	0	0	0	0	0	0	0	0	0	0	0	0	0	0	0	0	0	0	0	0	0	0	0	0	0	0	0	0	0	0	0	0	0	0	0	0	0	0	0	0	0	0	0	0	0	0	0	0	0	0	0	0	0	0	0	0	0	0	0	0	0	0	0	0	0	0	0	0	0	0	0	0	0
Lsat_1_v5_gn_1_46340	3.17555	3.20758	3.51014	3.75984	3.11615	3.1159	2.55236	3.73171	3.45463	2.76819	4.49363	1.16529	3.13547	1.91484	0	2.77915	2.40592	2.23623	3.04688	3.20441	4.01342	2.95766	2.62514	3.0839	0	0	0	2.57973	2.56404	0	0	3.45857	1.06455	3.07218	2.77277	4.63366	4.30628	4.44065	5.35988	4.3755	5.65512	5.77089	3.75766	3.49487	3.58465	3.95208	3.36084	2.81264	3.65987	3.22544	5.06768	3.61196	5.30551	5.35271	5.71889	5.62958	5.39321	5.94144	6.1472	5.10497	5.65702	5.98786	5.24976	5.3607	5.7052	4.80556	3.97111	4.72155	4.9482	3.44521	5.01579	4.75712	3.0519	4.01817	3.68408	4.29288	5.34093	4.93087	5.50492	6.91578	4.8003	6.44907	5.97128	6.08446
Lsat_1_v5_gn_1_46361	0	0	0	0	0	0	0	0	0	0	0	0	0	0	0	0	0	0	0	0	0	0	0	0	0	0	0	0	0	0	0	0	0	0	0	0	0	0	0	0	0	0	0	0	0	0	0	0	0	0	0	0	0	0	0	0	0	0	0	0	0	0	0	0	0	0	0	0	0	0	0	0	0	0	0	0	0	0	0	0	0	0	0	0
Lsat_1_v5_gn_1_46400	0	0.806453	1.45009	0	1.67429	0.701379	2.08541	0.908803	0	0	0	0	0	0	0	1.11962	1.65529	0.694754	0	0.383342	0	0	0	0	0	0	0.868832	0	0	0	0	0.874037	0	0	0	0	0.650047	0.757465	0	0	0	0	0.973451	0	0	0.817182	0	0.739434	0	0	1.60101	0.849524	0	1.09689	0	1.08956	0	0	0	0	0	0	0	0	0	1.1916	0	1.82307	0	0	1.33878	0	0.642472	0.815692	1.21229	0	1.00978	1.56893	0	1.09061	0	1.32314	0	0.947547
Lsat_1_v5_gn_1_4641	0	0	0	0	0	0	0	0	0	0	0	0	0	0	0	0	0	0	0	0	0	0	0	0	0	0	0	0	0	0	0	0	0	0	0	0	0	0	0	0	0	0	0	0	0	0	0	0	0	0	0	0	0	0	0	0	0	0	0	0	0	0	0	0	0	0	0	0	0	0	0	0	0	0	0	0	0	0	0	0	0	0	0	0
Lsat_1_v5_gn_1_46420	0	0	0	0	0	0	0	0	0	0	0	0	0	0	0	0	0	0	0	0	0	0	0	0	0	0	0	0	0	0.881471	0	0	1.06455	0	0	1.17242	0	0	0	0	0	0	0	0	0	0	0	0	0	0	0	0	0	0	0	0	0	0	0	0	0	0.683871	0	0	0	0.514015	0	0	0	1.06979	0	0	0	0.815692	0	0	0	0	0	0	0	0.808218	0	0
Lsat_1_v5_gn_1_46441	2.32699	2.45771	2.98714	0.763007	2.10012	2.72999	1.39065	2.4296	3.19408	0	1.76212	2.24134	1.20034	0	1.56525	2.1759	1.65529	0.694754	1.29446	1.33445	2.25923	0	2.28602	1.99697	0	2.24147	2.10593	1.58078	1.78944	2.12731	2.34003	1.41444	0	2.06208	1.11559	2.25147	1.71232	1.91153	2.42516	2.234	2.67858	2.48401	2.54044	3.20458	2.70015	1.71628	2.58337	2.66816	0	1.3327	2.60499	1.38063	2.19718	3.33792	1.5086	1.08956	3.0008	2.39023	3.11146	2.17549	2.7939	2.69109	2.43178	2.90708	3.09175	3.12174	1.97694	1.82307	2.75371	3.11999	2.48236	3.15798	1.69778	1.33359	0	2.84808	2.01464	3.30025	2.61451	1.70455	2.5938	2.46108	2.59452	3.3626
Lsat_1_v5_gn_1_46460	3.00554	2.45771	2.63151	2.71725	1.67429	1.8091	1.77945	3.15338	4.11302	1.55459	2.53205	1.16529	1.20034	1.91484	0	2.50883	1.65529	0.694754	0	1.14889	0	1.70319	2.62514	1.3195	0	0	0.868832	1.58078	2.22811	2.78571	2.60381	1.41444	1.6704	1.04168	1.73711	0	1.43704	1.61897	1.29687	1.16014	1.34682	0.82028	2.54044	2.35316	2.48085	1.71628	2.19115	2.50758	0	2.26209	3.60698	1.76796	0	2.47398	1.5086	2.13233	0	2.06412	0	2.35152	1.79615	1.77643	1.52798	1.66312	0.809438	2.97238	1.56448	1.4288	1.72151	2.43202	1.33878	1.70687	2.30071	1.33359	2.30776	1.87079	2.01464	0.987995	2.39784	2.13386	1.42167	0	2.59452	2.23706
Lsat_1_v5_gn_1_46480	0	0	0	0	0	0	0	0	0	0	0	1.16529	1.20034	0	0	0	1.65529	0	0	1.33445	0	0	1.19683	0	1.24227	0	0	0.996863	1.15601	0	0	0.874037	1.06455	1.64028	1.11559	0	1.71232	1.25159	0	0	0.825175	0	0	1.0196	0	0	0.776811	0	0	0	0	0	0	1.09689	0	0	0	0	0	0	1.31252	0	1.52798	0.624569	0	0	0	0	0	0	0.81941	0	0	0	1.21229	0	0	0	0	1.09061	0	0	0	0
Lsat_1_v5_gn_1_46500	9.02034	9.52733	10.1826	8.87253	8.31147	9.29426	9.89526	7.50591	8.65522	9.58907	9.31032	9.99095	11.4307	11.2693	10.7801	11.0581	11.449	11.5164	9.74513	11.2251	10.6318	10.4878	9.14405	10.5303	9.78443	10.0599	9.76374	8.97957	8.58594	6.87321	8.8039	6.83616	7.50065	8.80993	9.92626	9.26246	10.439	10.1915	9.67014	9.93873	10.6355	10.6354	9.37065	7.94566	8.4519	8.70401	8.95644	9.44702	7.41732	6.80565	7.26225	8.04891	8.25218	8.33172	10.3134	10.4026	10.1366	10.5646	11.2643	10.1097	9.52444	11.1068	10.4284	10.3486	10.1466	9.12374	9.09592	9.25314	9.79434	8.95624	8.49957	8.49608	8.32034	6.99937	8.77997	9.39701	9.49317	8.03668	11.3541	10.2605	10.5567	11.8894	10.9896	10.5806
Lsat_1_v5_gn_1_46520	0	0	0	0	0	0	0	0	0	0	0	0	0	0	0	0	0	0	0	0	0	0	0	0	0	0	0	0	0	0	0	0	0	0	0	0	0	0	0	0	0	0	0	0	0	0	0	0	0	0	0	0	0	0	0	0	0	0	0	0	0	0	0	0	0	0	0	0	0	0	0	0	0	0	0	0	0	0	0	0	0	0	0	0
Lsat_1_v5_gn_1_46560	3.00554	3.32003	3.51014	2.37355	1.67429	3.85402	1.77945	2.4296	0	2.5469	2.53205	5.55407	3.50887	4.77198	3.14358	3.91406	3.79693	3.17663	3.48155	2.82521	2.5969	2.95766	3.12997	2.80389	2.69216	2.24147	2.76199	1.58078	1.78944	2.78571	1.01134	1.80668	2.42387	4.32592	4.11568	4.77251	2.86025	5.1508	5.04671	2.234	4.54725	5.08437	2.54044	2.84079	1.90664	2.9741	3.25702	2.12022	0	2.26209	1.01205	1.76796	3.03062	3.87452	2.70841	2.73128	3.17074	2.06412	2.42416	4.12221	2.15772	3.33581	3.09344	1.89093	2.64794	3.43888	1.97694	2.79135	3.17669	0	2.48236	1.09238	1.08543	0.815692	2.30776	3.01546	3.82546	4.88359	2.14278	3.15501	4.56474	2.24952	2.86787	3.98709
Lsat_1_v5_gn_1_46581	3.59076	4.24593	5.15563	4.35872	5.08212	5.32656	4.23586	5.02634	5.2531	3.76488	4.63921	4.29586	4.26086	4.24866	4.05956	4.02216	4.49176	3.9861	3.95684	4.7149	4.12201	4.81119	5.16566	4.12547	4.42529	4.54675	4.4366	4.38634	4.53052	3.10102	2.01697	2.77178	3.70118	5.32802	5.26074	5.77919	4.88073	5.12248	4.84208	4.75117	4.88532	4.91162	4.53364	4.84492	4.73664	4.43115	4.6986	4.76082	4.60164	4.61709	5.72399	4.82094	4.70601	5.54094	5.05716	4.41316	5.21035	4.72543	4.82247	5.12934	4.91554	5.10242	4.06164	4.7551	5.74623	5.74541	4.97014	4.16367	5.28221	5.13228	5.45359	5.38409	4.15624	4.37599	5.13927	5.60975	5.6338	6.02065	4.3066	5.41942	5.96074	4.92081	5.36874	4.94087
Lsat_1_v5_gn_1_46601	11.1343	11.0384	11.6328	10.4207	10.7713	10.4526	10.4924	10.2873	10.2518	10.6932	10.4191	9.99974	10.1173	9.81616	9.71688	9.74154	9.60992	9.85266	9.58242	9.85668	9.60721	9.51127	9.52425	10.094	9.61388	9.6487	9.74024	9.93036	9.72266	9.81597	9.96947	10.1242	10.0027	9.44402	9.62104	9.68132	9.57804	9.65613	9.86643	9.60989	10.0359	9.84893	11.4135	10.8154	11.4801	11.0056	10.5165	10.8886	10.5819	10.4281	10.6285	10.4581	10.4085	10.1547	10.8125	10.6352	10.6275	10.6172	10.5497	10.6868	10.676	10.3683	10.5127	10.2666	10.34	10.366	10.8678	10.0606	10.8503	10.41	10.3041	10.3726	10.6254	10.7287	10.4884	10.3526	10.1241	10.1129	10.3946	10.5999	10.3597	10.4225	10.4727	10.5867
Lsat_1_v5_gn_1_46620	0	0	0	0	0	0	0	0	0	0	0	0	0	0	0	0	0	0	0	0	0	0	0	0	0	0	0	0	0	0	0	0	0	0	0	0	0	0	0	0	0	0	0	0	0	0	0	0	0	0	0	0	0	0	0	0	0	0	0	0	0	0	0	0	0	0	0	0	0	0	0	0	0	0	0	0	0	0	0	0	0	0	0	0
Lsat_1_v5_gn_1_46641	0	0	0	0	0	0	0	0	0	0	0	0	0	0	0	0	0	0	0	0	0	0	0	0	0	0	0	0	0	0	0	0	0	0	0	0	0	0	0	0	0	0	0	0	0	0	0	0	0	0	0	0	0	0	0	0	0	0	0	0	0	0	0	0	0	0	0	0	0	0	0	0	0	0	0	0	0	0	0	0	0	0	0	0
Lsat_1_v5_gn_1_46661	1.00317	0.806453	0.657565	0.763007	0	0	0	0	1.49136	0	0	0	0	0	0	0	0	0.694754	0	0.685913	1.17789	0	1.84186	0	0	0	0	0.996863	0	0	0	0.874037	0	0	1.73711	0	0.650047	0	0.789502	0	0.825175	0	0	1.0196	0	0.817182	0	0.739434	0	1.3327	1.01205	0	0.923303	0	0.943109	1.08956	0	0	1.06474	0.665603	0.579744	0	0.703047	1.39245	0.809438	0.514015	1.56448	0.884488	0	0	0	1.70687	1.08543	2.01456	1.21229	0.915158	0	1.56893	0	1.09061	0.879298	0.808218	1.81555	0
Lsat_1_v5_gn_1_46680	0	0	0	0.763007	0	0.555369	0	0	0	0	0	0	0	0	0	0	0	0	0	0.685913	0	0	0	0	0	0	0.868832	0	0	0	0	0	0	0	0	1.17242	0	0	0	0	0	0	0	1.0196	0	0.817182	0	0	0	0	0	0.849524	0	0	0.943109	0	0	0	0	0	0.579744	0	0	1.05901	0	0	0	0	0	0	0	0	0	0	0	0	0	0	0	0	0	0	0	0
Lsat_1_v5_gn_1_46700	0	0	1.45009	0	0	1.60155	0	0	0	0	0	0	0	0	0	0	0	0.694754	0	0	0	0	0	0	0	0	0	0	0	0	0	2.77178	2.691	0	0	0	0	0.757465	0	0	0.825175	0	0	0	0	0	0	0	0	0	0	2.32468	0.923303	0	0	0	0	0	0	0.665603	0	0	0	0	0	0	0	0	1.1036	0	1.71986	0	0	0	0	0	0	0	0	0	1.81493	0	0	0
Lsat_1_v5_gn_1_46781	9.41995	8.1988	9.35328	8.40835	9.16518	9.05585	8.72077	8.76605	6.99783	10.2034	10.1633	9.11385	8.88707	5.95317	4.72633	7.23965	4.49176	5.8403	6.92584	6.29108	6.11213	6.77212	6.40945	6.91486	4.42529	5.25881	5.85815	6.82666	5.7501	6.09551	5.41437	7.08652	7.59326	7.32007	7.42087	8.29103	6.71654	7.20349	8.93822	6.62276	9.12664	9.13714	8.87725	9.51664	9.80943	8.85171	9.15182	8.6488	9.80185	9.3056	7.91265	10.4995	9.5533	10.1917	9.81622	9.54214	9.35627	9.02135	8.53148	9.91841	9.76648	8.5584	9.21072	9.43294	9.72467	9.61364	8.75387	9.4562	8.75818	8.83648	9.11339	8.9337	9.21427	9.79208	9.19418	10.1369	9.76598	9.99828	7.88699	9.40199	10.1401	8.51277	9.95506	10.332
Lsat_1_v5_gn_1_4680	3.59076	3.92877	3.35596	4.70558	3.8227	3.39881	3.18743	3.5273	4.66992	3.65822	2.53205	3.45184	2.90491	3.59489	3.87922	4.12272	3.5545	4.14588	4.76295	3.75261	4.22299	4.41318	5.11275	3.51987	3.57599	2.24147	3.0765	3.80152	2.56404	1.81834	3.01979	3.08662	1.06455	2.65378	2.17009	2.86185	2.31746	3.59076	2.42516	1.16014	2.03104	2.27165	3.65104	3.49487	3.34547	3.72152	4.06121	4.03553	4.29449	4.0168	4.97743	4.50153	2.86298	4.42632	2.89892	2.13233	3.17074	3.5368	3.57506	2.17549	4.11447	4.5508	3.62093	3.96599	4.41402	4.71442	3.43143	3.4794	2.48429	4.58986	4.02624	4.33973	3.14633	2.66015	2.92319	3.74425	3.71844	2.78671	2.80285	4.25355	4.28307	3.7023	1.81555	1.92059
Lsat_1_v5_gn_1_46861	7.43256	7.76443	7.9072	6.89236	7.76799	7.34589	7.38588	7.36711	6.65299	6.90878	7.33326	6.7698	7.18062	7.02058	6.71208	7.27286	6.99822	6.68749	7.17823	6.66879	6.52195	6.51173	6.51515	6.61805	6.74852	6.66785	6.60975	6.31573	6.66859	6.67342	6.17202	6.74948	6.35354	6.18956	5.89098	6.07589	6.47021	6.45952	6.87721	6.56749	6.84823	6.82737	7.48586	7.59332	8.09857	7.51656	7.46337	7.44076	7.2509	7.27046	6.71027	7.29066	7.15623	6.94094	7.62591	7.31227	7.48473	7.52735	7.21327	7.52281	7.4479	7.03099	7.53127	6.90911	6.91471	7.44228	6.99177	7.2839	7.18747	7.03008	7.13106	7.35794	6.84402	7.41373	7.21441	7.03572	6.8395	7.02047	7.00282	7.20801	7.16703	7.28277	7.58883	7.71378
Lsat_1_v5_gn_1_47021	6.13552	7.19267	7.11897	6.64353	6.68525	6.98862	6.65466	7.47778	6.33464	7.55436	7.10163	7.10545	7.92134	7.99947	8.05259	7.60383	7.61939	8.16389	7.858	7.60867	7.0749	7.5908	7.55759	7.39686	7.67588	7.3669	7.28074	7.005	6.89393	7.67825	7.67353	7.57648	7.26503	7.01228	6.72813	6.53192	7.09849	7.2824	6.73646	7.04317	6.9508	6.72666	6.81724	6.63845	6.77005	6.69856	7.00773	6.917	6.19308	6.61764	5.97782	6.47913	7.08181	6.04263	7.91225	7.53043	7.14046	7.53562	7.5183	7.0919	6.96741	7.27081	7.37632	6.72189	6.80247	6.2542	7.29129	6.04768	6.95341	6.70484	6.41134	6.55221	7.13637	6.30915	6.5624	6.97607	6.4787	6.80899	7.46005	6.78887	6.85809	7.39002	6.55824	6.82476
Lsat_1_v5_gn_1_47080	1.58918	1.99842	0	0	1.06751	0.209784	0	2.17311	0.930375	0	0	0	0	0	0	0	0	0	0	0.383342	0	0	0	0	0	2.24147	0	1.58078	0	0	0	0	0	0	0	0	0	0	0	1.16014	2.03104	0.82028	0.973451	1.61103	0	0.817182	1.65077	1.22592	0	1.3327	1.01205	0	0.923303	1.09689	0	0	2.00069	1.04306	0	0.665603	1.57451	0	1.17369	0	2.00364	1.4394	0	1.4288	1.72151	0	1.71986	1.09238	0	0	0	1.47069	0	0	0.890663	1.09061	0	0.808218	1.1763	1.92059
Lsat_1_v5_gn_1_47121	0	0.806453	1.10758	2.71725	2.10012	6.12005	5.5111	6.3372	6.65299	7.23063	5.80774	8.28974	8.3056	9.00056	10.1931	9.21834	9.66826	9.70864	9.26574	9.26776	8.81518	9.9859	9.67098	9.16839	10.0076	9.46299	9.45621	9.43874	9.46624	9.84004	10.086	9.62506	9.6556	9.31088	9.09868	8.46493	9.23657	9.49151	8.55243	9.67889	8.87008	8.72948	0	0	0	1.33567	0	2.32686	1.73461	1.3327	0	1.38063	1.48177	1.09689	1.5086	0	1.00046	0	1.67065	0	0	1.14593	0.703047	0.624569	1.7038	3.12174	0	0	1.1036	0	2.02103	1.09238	0	0.815692	2.64805	1.47069	3.47716	1.56893	2.96942	1.09061	2.94782	3.5254	2.86787	2.23706
Lsat_1_v5_gn_1_47140	8.11483	8.87365	8.71297	9.11125	8.43994	8.86178	9.96598	8.10671	9.11485	9.88203	8.78894	10.5277	10.7959	11.0159	11.1901	11.3644	11.2971	11.2142	10.8537	10.688	10.2231	11.2908	9.66869	10.5549	10.194	10.3135	10.0228	9.98808	9.81014	9.17898	10.6709	10.0525	9.56287	10.2794	10.5009	10.1903	10.048	9.73306	9.4564	9.47121	9.09238	8.88712	8.68463	6.99282	6.88637	8.51562	9.28811	9.28615	7.37748	6.8912	7.88188	7.77028	6.68924	7.17498	8.46916	7.1726	6.93165	7.41528	7.85405	6.77416	7.11368	8.58143	7.87015	8.28022	8.19836	7.85079	8.4611	8.09512	7.94085	8.80846	7.88583	7.85786	8.64542	7.44553	8.24755	7.65238	8.20925	6.35122	8.72122	7.89617	8.75373	9.31546	7.74103	6.52359
Lsat_1_v5_gn_1_47161	10.0105	10.8304	10.1661	10.8589	10.7216	10.6186	10.8546	11.1441	10.3936	10.6898	10.2509	10.6676	10.5421	10.4783	10.2866	10.2411	10.4384	10.5242	10.0832	10.3304	10.5184	10.6526	10.7372	10.5931	10.2338	10.5471	10.651	10.4398	10.677	10.3533	10.316	10.8322	10.343	10.652	10.2238	10.3554	10.3811	10.2326	9.83341	10.3208	9.37824	9.82233	10.5676	10.6601	10.3671	10.8922	11.066	10.8819	10.8709	10.9011	10.0254	10.9284	10.8751	10.4367	10.5233	10.7765	10.3814	10.7564	10.7902	9.65969	10.2668	10.7372	10.9326	11.1015	10.6775	8.41298	11.1835	10.9581	10.1264	11.0454	10.3929	10.5595	10.8905	10.6428	10.702	10.4762	10.3526	9.14836	10.7025	9.94385	9.2378	10.7107	9.80871	9.32373
Lsat_1_v5_gn_1_47181	7.83285	7.44912	7.53291	8.1708	7.93879	7.51468	8.29108	7.91022	6.89179	8.62674	7.81919	7.40955	7.72292	7.15286	7.11009	7.22841	7.04594	6.86641	6.95991	6.99219	7.06133	7.20607	7.03923	7.45951	7.10402	7.43065	7.234	7.21293	7.03574	7.06691	8.10465	7.69718	7.79108	7.09281	6.79029	6.74928	7.3457	6.65011	6.75604	6.90135	5.93538	6.58425	7.77319	8.28198	8.01925	8.00573	8.28548	7.90297	8.48046	8.17772	7.25266	8.30812	7.50134	7.88032	7.96115	7.45823	7.36723	7.48527	7.26539	7.38793	7.54279	7.52471	7.40867	7.22864	6.8966	5.93901	7.13931	6.91051	6.76814	7.61135	7.01644	7.77078	7.90343	8.26011	7.84653	7.32589	7.1691	6.78346	6.93395	6.88852	7.0802	6.93863	6.88481	7.10332
Lsat_1_v5_gn_1_47221	7.2351	7.72922	6.96746	7.47609	7.76799	6.71537	7.58182	7.78953	8.94496	6.98798	7.52345	7.70422	6.5615	6.92513	6.95925	6.63696	7.55488	7.4344	7.05755	7.06614	7.32256	6.58136	6.96655	7.00162	6.27574	6.00875	6.34234	6.66621	7.03574	7.07594	6.59221	7.74836	7.96501	7.66674	8.93292	8.82146	7.29431	7.86427	7.97078	6.88637	8.01549	7.32441	7.27766	7.45656	7.09418	7.44265	6.67658	7.27603	6.756	7.94857	9.76881	6.60331	7.7678	7.82343	7.25094	7.24948	7.41877	7.66188	7.3833	6.54882	7.41901	7.6033	7.25109	7.0921	7.38637	7.02052	7.55429	7.14419	7.54784	7.38342	8.40835	8.08539	8.32792	8.13695	8.29672	7.30179	7.74732	7.11561	8.03055	8.66725	6.32032	8.58227	7.56982	6.91634
Lsat_1_v5_gn_1_47261	3.32762	3.52164	3.94817	3.11558	3.11615	4.04395	2.90456	4.06994	3.86657	4.47979	4.89256	4.10066	4.88531	5.95317	3.87922	6.22675	4.74407	5.02454	6.95991	3.87737	3.62785	4.06983	2.89952	1.3195	1.24227	0	0.868832	2.57973	3.0653	0.881471	0	2.36847	2.42387	3.24322	4.20965	4.00421	3.92889	4.57211	5.41018	2.57026	6.53665	7.17952	3.27378	3.94326	4.46456	2.9741	3.25702	3.3748	1.73461	4.66106	5.38098	3.94807	4.97633	4.70357	5.8166	5.12278	5.70134	6.19221	5.02954	8.03595	5.23263	5.20086	4.1149	4.81186	4.30839	7.01098	2.55931	3.58489	4.09462	3.11999	4.27444	3.62323	4.32726	4.42786	4.17964	4.7852	5.0633	7.02047	5.70713	6.44049	7.94327	6.98214	6.88481	7.65518
Lsat_1_v5_gn_1_47281	5.21561	5.44915	5.05898	5.29779	5.12805	5.80572	5.72528	5.76889	6.23406	5.95493	6.16114	6.21576	6.27758	5.26321	6.16057	5.0807	5.65669	6.24511	5.77493	5.92254	6.13823	6.54697	5.97804	5.81621	5.64862	4.94628	4.8209	5.80119	5.96394	4.46312	5.90485	5.41411	5.44524	5.5066	6.54195	6.45152	5.72244	6.07231	5.74013	5.79001	5.93538	5.296	5.90148	4.12414	5.0477	5.78396	5.54392	5.33991	5.25725	5.28423	6.41604	5.81587	5.79918	6.31445	6.36097	6.12543	6.0009	5.50922	5.12291	5.24536	5.39405	5.5005	5.09933	5.58893	5.21418	4.64207	5.6702	5.67017	6.10403	5.52557	6.28971	5.34443	5.83542	5.65562	5.78133	6.27009	6.49501	6.29812	6.23459	6.49571	6.40851	6.55658	6.51913	5.80185
Lsat_1_v5_gn_1_47301	0	0	0	0	0	0	0	0	0	0	0	0	0	0	0	0	0	0	0	0	0	0	0	0	0	0	0	0	0	0	0	0	0	0	0	0	0	0	0	0	0	0	0	0	0	0	0	0	0	0	0	0	0	0	0	0	0	0	0	0	0	0	0	0	0	0	0	0	0	0	0	0	0	0	0	0	0	0	0	0	0	0	0	0
Lsat_1_v5_gn_1_47320	5.91311	6.8621	7.17192	6.68321	5.91106	6.9063	7.31418	7.39746	7.91306	7.61977	7.43647	9.27011	9.06192	9.95955	10.1688	9.95945	9.94176	9.65208	9.87134	9.1217	8.60205	10.4394	8.56857	8.32015	10.1923	8.36253	8.29519	8.67673	8.02344	7.56088	9.14925	8.18805	7.91369	8.57383	8.54839	7.43282	7.95774	8.47823	7.52237	8.58879	7.72052	8.04249	7.19469	5.6231	4.9225	5.0445	5.27825	5.7157	3.65987	4.70372	4.88116	4.39559	4.30929	5.31193	5.20883	4.41316	5.08835	4.6664	5.37143	4.54082	4.41129	6.58814	5.01779	5.82783	5.57461	5.61289	6.44525	6.93066	6.75285	6.50982	5.86669	5.21848	6.74186	3.71834	5.97501	4.91794	6.28603	3.78498	6.52952	6.32327	6.39418	7.67089	6.13542	4.29071
Lsat_1_v5_gn_1_47380	0	0	0	0	0	0	0	0	0	0	0	0	0	0	0	0	0	0	0	0	0	0	0	0	0	0	0	0	0	0	0	0	0	0	0	0	0	0	0	0	0	0	0	0	0	0	0	0	0	0	0	0	0	0	0	0	0	0	0	0	0	0	0	0	0	0	0	0	0	0	0	0	0	0	0	0	0	0	0	0	0	0	0	0
Lsat_1_v5_gn_1_4741	9.44926	8.85043	9.34433	9.05942	9.13457	9.2125	8.97442	8.78052	9.0249	9.94435	9.22351	9.15846	9.47101	9.50292	9.71352	9.56737	9.90017	9.73924	9.42057	9.67094	9.42315	9.59362	9.5862	9.29059	9.62639	9.69486	9.66295	9.69936	9.50578	10.0586	10.1698	9.53076	9.6595	9.42859	9.49373	9.46289	9.52997	9.5257	9.61626	9.70046	9.68189	9.52679	9.42019	9.11032	9.12464	9.27012	9.24636	9.09626	9.43057	9.07519	9.03519	9.45505	9.28341	8.98495	9.71056	9.45439	9.34743	9.34213	9.35772	9.63011	9.55606	9.48014	9.27354	9.54704	9.66574	9.56311	9.29114	9.14517	9.40451	9.37931	9.26633	9.10959	9.6677	9.56769	8.99259	9.51174	9.51532	9.62876	9.22392	9.38259	9.51276	9.62772	9.68166	9.6548
Lsat_1_v5_gn_1_47520	2.00475	1.32066	0	0.763007	0	1.06736	0	0	0.930375	0	0	0	0	1.25421	0	1.74235	2.40592	1.51391	1.29446	1.49884	1.17789	0	0	1.99697	1.89972	0	0	0	0	0	0	0	0	0	0	0	0	0	0	0	0	0	1.54945	0	0.938436	0	0	0.739434	0	0	0	0	0.923303	1.09689	0	0	0	0	0	0	0	1.14593	0	0	0	0	0	0.884488	0	0	0.81941	0	0	0	0	0	0	0	0.890663	1.09061	0.879298	1.70183	0	0
Lsat_1_v5_gn_1_47561	0	0	0	0	0	0	0	0	0	0	0	0	0	0	0	0	0	0	0	0	0	0	0	0	0	0	0	0	0	0	0	0	0	0	0	0	0	0	0	0	0	0	0	0	0	0	0	0	0	0	0	0	0	0	0	0	0	0	0	0	0	0	0	0	0	0	0	0	0	0	0	0	0	0	0	0	0	0	0	0	0	0	0	0
Lsat_1_v5_gn_1_4761	8.31465	8.3051	8.1611	8.3663	8.13713	7.94586	8.28734	8.12949	7.98188	8.30749	8.15202	8.13251	8.05409	8.11211	8.24189	8.04931	8.18602	8.11644	7.8121	7.9228	7.78573	7.67284	8.06888	7.94434	8.00217	7.94895	7.95916	7.72846	8.07692	7.95292	7.99404	7.98489	8.03272	8.13175	7.85819	7.92482	7.98393	8.03731	7.9833	8.1104	7.51065	7.77636	8.22735	8.25797	8.2539	8.32996	8.20406	8.19102	8.11904	8.20024	7.90655	8.16228	8.17373	8.42072	7.74859	8.02492	8.02882	8.23941	7.92057	7.83578	8.02052	7.75681	7.93081	7.54551	7.73105	7.89556	7.53157	7.6118	7.6504	7.74301	7.66989	7.74817	7.69661	8.01507	8.07509	7.80303	7.73364	7.43546	7.85008	7.80438	7.5497	7.48984	7.86316	7.73909
Lsat_1_v5_gn_1_47621	5.96042	5.5215	5.24621	6.05572	6.39715	8.319	8.25323	8.38184	8.6024	8.15893	7.74873	10.2277	9.7659	11.4416	11.4647	10.9536	11.1561	11.1934	11.2784	9.60142	9.43108	11.7593	10.0314	8.52735	11.4774	10.1621	9.73885	9.85015	9.99343	10.0957	11.2204	10.8641	10.2203	9.19319	9.53516	7.90986	9.39133	9.73774	8.90353	10.5098	9.58953	9.54317	3.12238	0	0.938436	1.33567	1.94612	2.12022	1.73461	0.815058	2.34116	2.8905	1.88337	3.33792	1.5086	1.70318	1.58557	3.5368	3.81778	1.97495	1.31252	4.5508	1.17369	2.90708	1.7038	2.51304	3.77874	2.95771	1.72151	2.925	3.11217	2.7358	2.12631	0.815692	3.15417	1.47069	4.77366	0	4.24295	3.48113	2.94782	3.21125	2.25698	1.51459
Lsat_1_v5_gn_1_47641	0	0	1.45009	0	0	3.9448	0	0	0	0	0	0	0	0	0	0	0	0	0	0	0	0	0	0	0	0	0	0	0	6.87321	0	0	6.82561	0	1.11559	1.17242	0	1.25159	0	0	6.56044	1.33999	0	0	0	0	0	0	0	0	0	0	0	0	0	0	0	0	0	4.07281	0	0	0	0	0	3.95909	0	0	1.72151	0	0	0	0	1.71388	0	0	0	5.40272	0	1.09061	0	0	0	0
Lsat_1_v5_gn_1_47661	0	0	0	0	0	0	0	0	1.49136	1.55459	0	0	0	0	0	0	0	0	0	0.383342	0	0	0	1.3195	0	0	0.868832	0.996863	0	0.881471	2.01697	0.874037	1.06455	1.04168	0	0	0	0	0	0	0	1.33999	0	0	0.938436	0	1.65077	1.58907	0	0	1.01205	1.38063	0	0	0.943109	0	1.00046	0	0	0	0.579744	0.683871	1.17369	0.624569	0	0	1.56448	0	0	0	1.33878	0	1.42385	1.71388	1.21229	0	0	0	0	0	0	0	0	0
Lsat_1_v5_gn_1_47781	0	0	0	0	0	0	0	0	0	0	0	0	0	0	0	0	0	0	0	0	0	0	0	0	0	0	0	0	0	0	0	0	0	0	0	0	0	0	0	0	0	0	0	0	0	0	0	0	0	0	0	0	0	0	0	0	0	0	0	0	0	0	0	0	0	0	0	0	0	0	0	0	0	0	0	0	0	0	0	0	0	0	0	0
Lsat_1_v5_gn_1_47941	0	0	0	0	0	0	0	0	0	0	0	0	0	0	0	0	0	0	0	0	0	0	0	0	0	0	0	0	0	0	0	0	0	0	0	0	0	0	0	0	0	0	0	0	0	0	0	0	0	0	0	0	0	0	0	0	0	0	0	0	0	0	0	0	0	0	0	0	0	0	0	0	0	0	0	0	0	0	0	0	0	0	0	0
Lsat_1_v5_gn_1_47980	8.4451	9.07938	9.00491	8.78633	8.84595	8.9729	8.56575	8.76023	8.69044	8.32503	8.71696	8.66586	8.38056	8.46304	8.4175	8.48204	8.37538	8.39089	8.46184	8.53449	8.25386	8.31798	8.64508	8.47373	8.27449	8.7223	8.8152	8.7586	8.71806	8.99356	8.45715	8.61621	8.74808	8.47857	8.51657	8.46493	8.40078	8.61409	8.54401	8.50791	8.39867	8.59596	9.01529	8.61248	8.91604	8.89622	8.59588	8.8464	8.5084	8.61778	8.96059	8.76165	8.62076	8.79826	8.60527	8.4998	8.6944	8.69938	8.49702	9.0022	8.57492	8.43743	8.57566	8.38213	8.52742	9.21385	8.54668	8.35951	8.71149	8.55382	8.85446	8.66657	8.50989	8.83392	8.74497	8.77958	8.59309	8.85246	8.60578	8.72231	8.82756	8.46757	8.61784	8.87633
Lsat_1_v5_gn_1_480	1.00317	1.99842	1.45009	0.763007	0	0.701379	0.856777	0.908803	0	0	2.19785	0	1.20034	0	0	1.11962	0	0.694754	0	1.33445	1.17789	0	0	0	0	0	0	0	0	0	0	0	1.06455	0	1.11559	1.81056	0	0	0	1.79476	2.03104	1.72126	0	0	1.50228	0	1.65077	1.22592	0	0	1.60101	0	1.48177	1.71276	0.943109	2.73128	2.58573	0	0	1.46399	0.992165	1.49535	1.81219	1.05901	0	1.9986	2.29731	1.4288	2.48429	1.06979	2.02103	1.09238	0.642472	1.71388	2.30776	2.18368	1.59798	1.56893	1.43726	1.09061	1.81493	1.70183	2.59452	2.23706
Lsat_1_v5_gn_1_48000	5.59116	6.49377	5.77346	6.59234	6.84504	5.89191	6.83969	7.16141	6.26837	8.22114	6.71494	7.79582	8.39732	9.708	9.57214	8.97777	9.65678	10.0381	9.31593	9.23461	9.55005	9.6992	10.3107	10.0044	9.64374	10.435	10.059	10.208	10.1404	7.55444	10.8945	9.93225	7.76235	9.45712	8.76508	8.32528	8.94321	9.30251	7.87554	9.00057	7.61088	7.74064	5.64789	5.99251	5.63145	5.82332	6.71627	6.29764	6.32461	6.77597	6.59361	6.51752	6.20188	6.18493	7.49921	6.61494	6.0453	5.5749	6.10206	5.59946	6.38535	6.3833	6.80112	6.47189	6.90568	6.15371	7.25477	6.15435	5.84037	7.19065	6.64974	7.04812	7.52267	7.38777	7.67118	6.73345	7.1691	5.93048	6.89307	6.44049	5.58529	7.31034	6.05568	5.18136
Lsat_1_v5_gn_1_4801	5.13543	5.23635	5.52477	5.67767	5.88455	5.6023	5.5111	5.43027	5.32006	5.27729	5.71224	5.43479	5.61541	5.66883	6.03687	5.35327	6.33172	5.93086	6.05263	6.22217	5.78883	4.92271	6.14542	5.7375	6.11447	5.83116	5.77352	5.69428	6.2698	5.40158	6.06664	5.88984	5.40863	6.03511	5.26074	5.64102	5.60923	5.58361	5.07816	5.65511	5.27857	5.59921	5.2697	5.12527	5.759	5.72283	6.14786	6.02844	5.34249	5.28423	5.41575	5.46933	5.33785	5.70742	4.84197	5.33925	5.64476	5.40474	5.44559	4.9218	5.37698	5.46132	5.73115	5.28253	5.7052	6.04568	5.17946	5.08739	4.71566	5.49073	5.40235	5.90393	5.09166	5.19876	5.29257	5.11518	5.26691	5.10587	4.78004	5.1247	5.30801	5.4777	5.32406	4.98384
Lsat_1_v5_gn_1_48021	0	0	0	0	0	0	0	0	0	0	0	0	0	0	0	0	0	0	0	0	0	0	0	0	0	0	0	0	0	0	0	0	0	0	0	0	0	0	0	0	0	0	0	0	0	0	0	0	0	0	0	0	0	0	0	0	0	0	0	0	0	0	0	0	0	0	0	0	0	0	0	0	0	0	0	0	0	0	0	0	0	0	0	0
Lsat_1_v5_gn_1_48041	7.54545	7.64536	7.45434	7.50406	7.6391	6.77019	7.12597	7.23889	7.16195	7.59829	7.05048	7.10545	7.21883	7.60696	6.81608	7.40852	7.48735	7.16891	7.19263	7.59964	7.25262	7.39197	6.93642	7.06745	7.08963	7.039	6.84566	7.04905	7.16485	6.58758	7.17218	6.79347	7.10266	7.03575	7.26544	6.98173	7.02473	6.97709	7.00544	6.87123	6.50021	6.7779	7.37299	7.55442	7.50415	7.33102	7.51492	7.45734	7.39754	7.55891	7.47508	7.23031	7.15623	7.42492	7.30244	7.57379	7.5323	7.70651	7.75544	7.035	7.41483	7.52471	7.56515	7.64257	7.5401	7.32779	7.68356	7.71997	7.26495	7.39289	7.38316	7.44489	7.78366	7.46428	7.25229	7.07416	7.08544	6.97608	7.61263	7.51468	7.07122	7.76853	7.50125	7.02319
Lsat_1_v5_gn_1_48061	0	0	0	0	0	0	0	0	0	0	0	0	1.20034	0	0	0	0	0	0	0	0	0	0	0	0	0	0	0	0	0	0	0	0	0	0	0	0	0	0	0	0	0	0	0	0	0	0	0	0	0	0	0	0	0	0	0	0	0	0	0	0	0	0	0	0	0	0	0	0	0	0	0	0	0	0	0	0	0	0	0	0	0	0	0
Lsat_1_v5_gn_1_48100	7.8455	8.50272	8.53576	8.15677	8.8799	8.65326	8.70403	8.73964	9.0596	8.47397	8.64551	9.71404	9.84743	10.2739	10.9865	10.1928	10.7417	10.5224	10.3263	10.5094	10.0171	10.9161	10.4398	9.95958	11.0484	10.5931	10.3794	10.5309	10.3286	9.19151	10.1193	9.64771	9.466	10.522	10.2695	9.72045	10.1713	10.4419	9.74063	10.5952	9.6669	9.86323	7.90082	8.35623	8.38228	8.30931	8.47672	8.4913	8.00601	8.55799	8.76542	8.19818	8.34261	7.50851	8.47291	8.62874	8.64837	8.3884	8.68862	8.30021	8.28583	8.7696	8.64292	8.45965	8.32564	8.55273	8.36586	8.80926	8.57038	8.78349	9.1054	8.64633	8.04805	7.89581	9.00374	8.20927	8.33231	8.09492	8.59945	8.44678	8.59366	9.15176	8.60856	8.32389
Lsat_1_v5_gn_1_48120	9.61735	9.86286	9.89308	9.933	10.1939	9.64669	10.118	10.1335	10.2454	10.2874	10.1813	10.44	10.4203	10.7367	11.3718	10.6319	11.1629	11.1808	10.7109	11.0605	11.2164	11.031	11.3804	11.1333	11.2973	11.2721	11.1603	11.3611	11.2303	10.6042	11.2929	10.6933	10.4232	11.4237	10.969	11.0379	11.1444	10.9218	10.7447	11.1171	10.3688	10.6819	9.81837	10.1656	10.1055	9.89355	10.1241	9.98963	10.2231	10.3763	10.2347	10.1195	10.1677	10.1605	10.0713	10.0911	9.92425	10.0066	10.1832	9.64814	10.0863	10.2382	9.94579	10.0165	10.3483	9.79696	9.85337	10.1833	9.85645	10.1969	10.2343	10.3713	10.02	9.80807	10.2043	9.97492	10.1692	9.94314	10.0978	10.0826	9.93516	10.2781	10.0352	9.90724
Lsat_1_v5_gn_1_48161	3.00554	0.806453	1.45009	2.86259	1.06751	2.82865	1.77945	1.86095	2.87586	2.76819	2.19785	0	0	0	0	1.11962	0	1.1617	2.42184	2.01564	2.87032	2.95766	2.62514	1.3195	2.34968	0	0.868832	1.58078	2.83633	2.12731	0	1.80668	3.57473	0	2.50267	2.86185	1.94339	2.70579	2.77143	2.84277	1.34682	2.48401	1.54945	2.35316	2.22212	1.71628	2.19115	2.12022	0	2.4741	1.60101	0.849524	1.48177	2.47398	1.9138	2.13233	2.00069	0	2.09605	2.35152	0.992165	2.21371	2.04952	1.66312	2.64794	3.43888	2.55931	2.13239	3.50336	2.69947	0	1.70687	2.45628	3.44385	2.30776	2.18368	3.18726	2.97893	2.96942	2.73296	2.78164	2.24952	2.25698	3.07531
Lsat_1_v5_gn_1_48181	3.32762	4.80532	3.64943	3.68363	3.70641	4.37301	3.05292	4.14342	4.32346	3.95711	3.22834	2.85079	2.29096	2.36628	3.87922	2.1759	2.40592	2.84521	3.28052	3.34068	3.76814	3.32551	4.25497	1.3195	3.40052	3.60719	3.55341	2.57973	3.0653	4.66819	3.60568	3.45857	4.82212	2.06208	3.36943	3.75904	1.94339	4.57211	4.68752	3.26956	4.54725	4.75678	2.54044	4.12414	4.05134	2.82694	3.93233	3.54996	3.65987	3.53992	4.48235	3.5141	3.93953	4.42632	2.22979	4.06981	3.80821	3.66295	3.81778	4.21622	3.62941	4.5508	3.54535	3.96599	4.64852	6.35571	3.672	3.58489	4.65116	4.45176	4.15567	4.8163	3.8544	4.26629	4.37543	4.00524	4.34045	5.22446	4.10656	5.87311	5.21326	4.30569	4.71146	4.14687
Lsat_1_v5_gn_1_48201	2.59024	1.99842	2.4904	2.16515	0	2.69555	2.33769	2.17311	1.89426	0.977284	2.19785	0	1.84634	0	2.29824	1.74235	2.40592	2.03317	1.29446	1.6464	0	0	3.12997	0	0	0	2.35922	1.99529	0	1.42466	1.60006	1.41444	3.43612	1.04168	0	1.17242	1.09656	0	1.29687	0	2.03104	1.33999	0.973451	2.0293	1.90664	1.33567	1.27898	2.81264	2.49973	1.71286	2.60499	2.32468	1.48177	0	1.9138	0	0	0	0	2.64986	1.31252	0	0	1.05901	0	3.65036	1.56448	1.4288	2.15274	2.69947	1.71986	1.09238	1.9279	2.82398	2.30776	0.915158	1.59798	3.97741	0	1.70455	2.37779	0.808218	1.1763	2.71623
Lsat_1_v5_gn_1_48220	0	0	0	0	0	0	0	0	0	0	0	0	0	0	0	0	0	0	0	0	0	0	0	0	0	0	0	0	0	0	0	0	0	0	0	0	0	0	0	0	0	0	0	0	0	0	0	0	0	0	0	0	0	0	0	0	0	0	0	0	0	0	0	0	0	0	0	0	0	0	0	0	0	0	0	0	0	0	0	0	0	0	0	0
Lsat_1_v5_gn_1_48281	4.09342	3.32003	2.87806	3.68363	3.57992	4.66768	4.56728	4.28001	5.47499	4.9099	3.69597	3.87486	4.6815	1.91484	3.67307	3.20324	5.14559	5.22874	3.04688	5.58109	4.78197	4.69032	5.35977	4.95029	5.5257	6.23985	6.52168	6.83926	6.99464	7.19682	7.64453	7.89185	8.23442	6.38497	6.59516	7.09192	6.61128	6.72736	7.51664	6.20658	6.72735	6.7779	3.12238	2.61748	2.22212	4.79018	4.12158	4.83037	2.99706	3.63117	1.01205	3.03864	3.85268	3.16552	4.13816	4.41316	3.70129	2.88041	2.91662	3.91357	2.30937	3.49947	4.06164	2.68201	1.32484	1.65081	4.36296	3.36558	2.98065	4.37742	2.48236	3.33028	4.0132	3.87603	5.08432	4.15621	4.82615	5.46828	4.90867	3.15501	3.46907	4.55652	4.11933	3.98709
Lsat_1_v5_gn_1_48300	6.32818	6.38162	5.78862	6.10037	6.23869	6.71323	5.98746	6.00403	4.81625	5.9993	6.42483	6.16669	6.15155	6.61435	5.39729	6.10911	5.93537	5.82463	6.20246	6.25128	6.58021	6.10195	6.31893	6.70336	6.08575	6.61395	6.44167	6.20326	6.86381	6.82043	5.99951	6.55875	6.23311	6.92699	7.04096	6.8468	7.01841	7.11283	7.1232	7.46222	7.02961	6.89391	6.26901	6.54631	5.759	6.44463	6.44814	5.9368	6.04835	5.83777	5.54705	6.45296	6.44393	6.78578	6.82738	6.8447	6.68741	6.99108	6.61721	6.8198	6.82363	6.72676	6.70888	6.86956	7.12376	6.34056	6.23636	5.93248	6.07972	6.2219	5.57428	6.17656	4.88806	5.07408	5.71052	5.89388	6.4787	6.79628	6.63246	6.17327	6.24248	6.61302	6.18623	6.62208
Lsat_1_v5_gn_1_48321	0	0	0	0	0	0	0	0	0	0	0	0	0	0	0	0	0	0	0	0	0	0	0	0	0	0	0	0	0	0	0	0	0	0	0	0	0	0	0	0	0	0	0	0	0	0	0	0	0	0	0	0	0	0	0	0	0	0	0	0	0	0	0	0	0	0	0	0	0	0	0	0	0	0	0	0	0	0	0	0	0	0	0	0
Lsat_1_v5_gn_1_48340	5.21561	4.59789	4.05227	4.49875	5.03468	5.54058	4.9545	3.73171	3.67525	5.90915	5.108	4.29586	5.82811	4.61772	4.49519	5.51001	5.14559	5.36491	3.81513	5.61732	6.8086	6.00392	7.0673	5.99602	5.56784	6.4997	6.59749	6.76196	7.43443	7.08492	7.22211	7.28446	7.36394	7.08157	7.29789	7.26656	6.76265	6.97709	6.79442	6.91617	7.32175	7.18712	4.47234	5.32335	4.33953	5.26063	5.13915	4.52946	4.73373	5.22688	4.41519	5.73129	5.72776	5.18217	6.55749	6.12543	5.39321	5.2921	5.21059	6.63643	5.61396	5.51969	6.00948	6.04461	6.00478	5.99817	6.05709	6.60669	5.92464	6.13432	6.27554	5.7302	5.65444	6.36344	6.34589	6.55469	6.08529	6.78346	6.09736	4.86991	5.79613	6.23561	7.2378	6.84821
Lsat_1_v5_gn_1_48360	0	0	0	0	0	0	0	0	0	0	0	0	0	0	0	0	0	0	0	0	0	0	0	0	0	0	0	0	0	0	0	0	0	0	0	0	0	0	0	0	0	0	0	0	0	0	0	0	0	0	0	0	0	0	0	0	0	0	0	0	0	0	0	0	0	0	0	0	0	0	0	0	0	0	0	0	0	0	0	0	0	0	0	0
Lsat_1_v5_gn_1_4841	7.68578	7.2717	7.26152	7.24372	6.88572	7.56205	6.68908	6.87904	6.89179	6.14467	6.99745	5.73327	6.65737	5.03841	6.16057	6.03363	6.33172	6.44272	5.61306	6.22804	6.61779	6.00392	6.77555	5.96181	5.96478	5.6286	6.15433	6.29758	6.15013	6.30978	5.51394	6.16564	6.33415	6.40313	6.38966	6.64469	6.49773	6.62004	6.68632	6.2305	6.86743	7.2319	7.26867	7.12612	7.05494	6.95042	6.99165	7.21882	7.15989	6.91863	6.95455	7.04999	7.03326	7.11698	6.66634	6.85879	6.97819	7.05	7.37383	7.6206	7.38099	7.54827	7.19655	7.21818	7.60846	8.33672	7.12925	7.46753	7.68302	7.15772	7.24453	7.04812	6.70355	6.93808	7.12194	7.09301	7.51923	7.94753	7.27356	7.63435	7.92843	7.24755	7.33106	7.66181
Lsat_1_v5_gn_1_48421	0	0	0	0	0	0	0	0	0	0	0	0	0	0	0	0	0	0	0	0	0	0	0	0	0	0	0	0	0	0	0	0	0	0	0	0	0	0	0	0	0	0	0	0	0	0	0	0	0	0	0	0	0	0	0	0	0	0	0	0	0	0	0	0	0	0	0	0	0	0	0	0	0	0	0	0	0	0	0	0	0	0	0	0
Lsat_1_v5_gn_1_48440	0	0	0	0	0	0	0	0	0	0	0	0	0	0	0	0	0	0	0	0	0	0	0	0	0	0	0	0	0	0	0	0	0	0	0	0	0	0	0	0	0	0	0	0	0	0	0	0	0	0	0	0	0	0	0	0	0	0	0	0	0	0	0	0	0	0	0	0	0	0	0	0	0	0	0	0	0	0	0	0	0	0	0	0
Lsat_1_v5_gn_1_48460	4.32794	4.30178	3.71433	3.83223	2.42848	3.33312	4.29666	3.00358	2.87586	4.0444	4.33168	4.82483	3.93332	4.44496	5.52556	5.35327	4.49176	4.99686	5.61306	4.04635	4.01342	5.1228	4.87931	4.35371	4.59794	3.08024	3.0765	4.38634	4.18568	2.12731	3.47998	2.11475	1.6704	4.77956	5.64407	5.93515	4.0822	4.24439	5.38525	3.44339	2.49326	3.80918	4.40832	3.73642	3.96931	3.63569	3.25702	2.12022	4.45622	4.20676	4.60797	4.22048	4.30929	4.93604	4.13816	4.25167	3.32275	2.88041	3.57506	2.89696	3.74035	3.9019	2.25327	4.31913	4.30839	4.24617	3.14255	3.4794	3.76955	3.93438	3.64042	3.33028	3.54338	3.54127	3.52811	4.29288	5.54263	5.90703	3.69559	4.86991	5.27711	3.21125	5.13008	4.65211
Lsat_1_v5_gn_1_48480	9.13302	9.73176	9.07764	9.17352	8.98971	8.8801	8.76447	9.03337	8.99959	8.96831	8.79672	8.91648	9.05489	9.13105	9.53833	9.46574	9.61783	9.35915	9.35487	9.505	9.2213	9.35601	9.38618	9.37426	9.72514	9.42437	9.3304	9.59921	9.19407	8.82697	9.5848	8.91393	8.76628	9.20359	9.12606	8.92929	9.11447	9.17905	8.91228	9.06519	8.77924	8.88245	9.21094	9.27966	9.15511	9.34641	8.95229	8.88164	9.1285	9.0298	9.37048	9.0418	8.88701	9.1357	8.99784	8.84943	8.91978	9.20367	8.89461	8.84555	9.30624	8.96783	9.08457	8.95466	9.16787	9.2809	9.17867	8.65125	9.02321	9.29599	9.43041	8.999	9.43026	9.16528	9.04389	8.94429	8.94129	8.62341	9.02779	9.2172	9.0148	8.83569	9.05036	8.89896
Lsat_1_v5_gn_1_48501	0	0.806453	1.72669	0	0	0.955378	1.39065	1.46204	0.930375	0.977284	0	0	1.20034	2.70961	2.29824	0	1.65529	1.79678	1.96558	0.685913	1.17789	0	1.19683	1.3195	2.34968	3.60719	1.79849	0.996863	0	0	0	0	1.06455	0	0	1.17242	1.43704	0	0.789502	1.79476	0.825175	1.72126	1.95999	0	0.938436	1.71628	0.776811	0	0	1.3327	0	0	0.923303	1.71276	0	1.70318	2.00069	0	1.06474	0.665603	1.79615	0.683871	0	0.624569	0	0.892227	0	0.884488	0	1.06979	1.71986	0	0	0.815692	0	0.915158	1.00978	0.987995	0	1.70455	0.879298	0	0	0.947547
Lsat_1_v5_gn_1_48520	7.57615	6.82446	7.14863	7.21016	7.21854	7.11779	7.21529	7.23048	7.26749	6.56939	7.38579	7.05241	7.29235	7.80763	8.07373	7.64668	7.78323	7.58144	8.202	7.33175	7.03379	8.25545	7.34469	6.66134	8.12724	7.5787	7.234	7.19343	7.03574	7.22957	7.78404	7.10409	7.33497	6.66633	6.57764	5.9931	6.69292	6.82724	6.59142	6.85593	6.78906	6.92151	7.09654	7.31481	7.5752	7.1338	6.94229	6.75653	6.84633	7.23454	7.2333	7.04999	7.15623	7.23075	7.02429	6.99261	7.16078	6.81202	6.75483	7.20514	7.08244	6.79138	6.76826	6.53225	6.84086	6.87028	7.20778	7.2839	7.23225	6.49231	7.13891	6.89184	7.24707	7.52508	7.2647	6.97607	7.00802	6.85874	6.86163	7.15182	6.89926	6.97354	7.27348	7.04364
Lsat_1_v5_gn_1_48540	11.0161	10.9635	10.6711	10.9853	10.7937	10.4016	10.4834	10.6742	11.3386	10.2535	10.0813	9.81701	9.61885	9.18011	8.77453	9.51282	8.60779	9.03607	9.42363	9.10026	9.32717	9.13647	9.14075	8.61802	8.90798	8.87905	8.67352	9.36877	9.2001	9.95223	9.21484	9.79021	9.7933	9.37209	9.46067	9.65912	9.80797	10.2042	10.0805	9.28957	10.2712	10.3751	10.8245	11.1887	10.8005	10.5658	10.1433	10.6193	11.1854	11.4039	11.6405	10.9877	10.8902	11.0448	10.7863	10.7531	10.9981	11.2573	11.4935	10.5825	10.7417	11.0804	10.3646	11.2137	11.036	11.1531	11.1578	11.2499	11.1212	11.0788	10.8711	11.0724	11.3821	11.3977	11.0949	10.9537	10.7423	10.4985	11.3913	11.7145	10.9885	11.09	10.9977	10.8953
Lsat_1_v5_gn_1_4861	0	0	0	0	0	0	0	0	0	0	0	0	0	0	0	0	0	0	0	0	0	0	0	0	0	0	0	0	0	0	0	0	0	0	0	0	0	0	0	0	0	0	0	0	0	0	0	0	0	0	0	0	0	0	0	0	0	0	0	0	0	0	0	0	0	0	0	0	0	0	0	0	0	0	0	0	0	0	0	0	0	0	0	0
Lsat_1_v5_gn_1_48640	1.00317	1.32066	1.10758	0.763007	0	0.701379	0	0	2.46698	0	0	0	1.20034	0	0	1.11962	0	0.694754	1.29446	1.33445	0	0	0	0	0	0	0	0	0	0	0	0	1.06455	0	1.11559	0	0	0	0	0	0	0.82028	0	1.0196	0	0.817182	0	1.22592	0	0	1.01205	0	0	0	1.5086	0	1.00046	0	1.67065	1.74197	0	1.14593	0	1.05901	0.809438	0	0.984665	1.82307	1.1036	0	0.81941	1.09238	0	1.33359	1.21229	0	0	1.98195	0	0	1.42167	0	0	0.947547
Lsat_1_v5_gn_1_48761	9.68932	9.85588	9.34433	9.5338	9.53696	9.20219	9.3635	9.36247	9.0123	9.78398	9.53626	9.1203	9.01201	8.95296	7.64996	8.62176	7.5875	7.64524	8.91691	7.96383	8.40121	8.8635	7.81935	7.81616	8.37286	8.76002	8.5033	8.18356	8.28441	6.36979	8.60373	8.80264	8.64957	7.83672	8.00957	8.20169	7.8762	8.0524	8.48949	7.65131	8.56077	8.63816	9.64864	9.46933	9.79759	10.0818	9.42914	9.67445	9.54289	9.47373	9.34815	9.79947	9.5772	9.43769	9.50426	9.24772	9.68391	9.47277	9.11515	9.79912	10.0591	9.37733	9.66251	9.86879	9.84051	9.54338	10.0122	9.78154	9.39469	9.50029	9.55737	9.54527	9.71276	10.3511	9.87052	10.0199	9.47479	9.42714	9.01594	9.50876	9.55362	9.2688	9.4256	9.62457
Lsat_1_v5_gn_1_48821	5.49804	5.26474	5.66272	5.86186	5.3766	5.02751	4.7523	5.27545	5.03131	5.08482	5.42154	3.60704	3.33422	3.59489	1.56525	4.02216	2.40592	3.86882	4.76295	4.49886	4.01342	2.95766	4.81452	2.80389	4.33054	3.08024	2.35922	4.31596	4.08485	4.40695	3.19002	3.56391	3.57473	2.65378	3.36943	2.58871	3.81681	4.19085	3.81891	3.07189	3.96931	4.71533	5.64789	5.49749	5.33655	5.20211	5.4051	5.67847	5.88746	5.33939	4.60797	5.41613	4.93465	5.91228	5.01661	4.6903	5.46033	5.50922	6.1472	4.9218	5.73947	6.0552	5.44956	5.99646	6.25272	5.1392	6.01403	6.13711	6.10403	5.91534	5.9404	5.76065	6.08234	5.96743	5.84882	5.44351	5.60405	5.10587	5.26968	6.17327	5.07637	5.6386	5.49502	5.53919
Lsat_1_v5_gn_1_48880	15.9655	15.4998	16.0471	15.3093	15.02	16.7048	15.3004	14.9541	14.591	15.2936	15.6241	15.1677	15.377	14.9178	13.1161	15.2534	13.4027	13.5983	15.1929	13.821	13.4526	14.3215	13.357	12.2812	13.4078	12.3158	12.2688	13.8017	12.3675	15.0062	12.358	12.4968	14.4828	13.0734	13.9394	14.4101	14.3319	14.7757	14.8957	13.5021	15.773	15.6493	15.8255	15.397	16.0188	15.671	15.065	15.1665	15.2818	15.2277	15.1775	15.7488	15.7431	15.819	16.2852	15.7387	16.0472	15.9526	15.7354	17.2078	15.8817	15.7898	15.3889	15.7189	15.4728	16.9698	15.6483	15.1952	16.0865	15.574	15.4658	15.0209	15.7156	15.3907	14.8912	15.9875	15.7119	16.7972	15.8195	16.1083	16.189	15.9378	15.822	16.1829
Lsat_1_v5_gn_1_48900	3.32762	4.45742	4.72281	4.92006	2.42848	4.24787	2.08541	2.4296	0	2.5469	3.40161	2.24134	1.20034	2.36628	0	3.91406	2.40592	1.79678	1.96558	0.383342	0	0	0	0	0	0	0	0	0	1.81834	0	0	2.91631	0	1.11559	2.25147	2.47346	2.54439	1.96861	1.16014	3.73855	3.55096	4.11936	2.61748	4.46456	4.48123	2.89143	3.46503	0	2.01345	2.34116	1.76796	3.5555	4.50079	3.89142	2.46267	3.17074	2.39023	2.42416	4.34665	2.7939	2.69109	2.59061	2.68201	2.00364	6.32523	2.78097	2.38696	2.48429	1.67728	3.34713	1.09238	2.5967	1.71388	0	3.16543	3.01707	3.56288	3.59722	5.02812	2.78164	3.32374	3.76551	4.22058
Lsat_1_v5_gn_1_48980	8.16618	9.02235	9.27207	9.03662	7.21854	7.87453	6.81911	6.93184	7.40491	5.62754	7.3545	6.8023	5.53692	8.11211	5.69882	7.70461	6.76146	5.87112	8.3698	6.08659	5.78883	6.47561	4.9413	5.3711	6.50995	5.51555	4.49062	3.90103	3.26286	4.66819	3.47998	4.55368	5.73858	3.88383	3.19659	3.61883	5.29049	3.95428	5.33406	4.28702	5.30697	5.296	7.28659	7.58562	9.19175	8.57159	5.45287	7.74985	6.36591	7.1977	8.78217	6.69549	7.60462	8.85968	6.97223	6.91381	7.78227	7.78492	7.76272	7.55014	7.25118	7.37989	7.06741	7.46817	7.55172	10.3014	7.33568	7.30721	7.36888	6.61062	7.69672	6.95902	7.0102	7.30002	6.09105	6.88169	7.75411	7.30696	7.48089	9.84985	7.74864	6.80935	7.29679	7.10332
Lsat_1_v5_gn_1_4901	3.46518	2.64209	3.58146	3.33075	4.21202	4.12383	4.03639	4.28001	4.25666	6.16429	3.55629	3.87486	4.15973	3.75149	4.61538	3.00672	4.49176	3.67283	3.48155	4.35607	3.76814	3.86168	3.79946	2.45613	4.22913	2.24147	3.82974	3.57921	3.26286	4.92974	6.10972	4.99155	5.54979	3.77648	2.50267	3.75904	3.98183	3.41512	3.28418	3.98345	3.24629	3.11395	3.41079	4.12414	3.34547	3.44698	4.34057	3.84704	2.49973	4.20676	4.54653	3.87109	4.02145	4.08279	3.69985	4.25167	4.39319	3.24561	3.28308	4.02166	2.89328	3.64644	3.82647	4.06271	3.61917	3.65036	2.97306	4.02059	3.88624	4.03454	4.33035	3.97447	5.63828	5.67721	3.95303	2.84808	3.71844	3.14851	4.0332	3.74695	3.46907	4.06798	3.89333	2.90692
Lsat_1_v5_gn_1_49020	0	0	0	0	0	0	0	0.908803	0	0	0	1.16529	0	0	0	0	0	0	0	0	0	0	0	0	0	0	0	0	0	0	0	0	0	0	0	0	0	0	0	0	0	0	1.54945	0	0	0	0	0	0	0	0	0	0	0	0	0	1.00046	0	0	0	0	0	0	0	0	0	0	0	0	0	0	0	0	0	0	0	0	0	0	0	0	0	0	0.947547
Lsat_1_v5_gn_1_49041	1.00317	0.806453	0.657565	0	1.06751	0	1.39065	0	0	0	2.19785	1.8014	0	0	0	0	0	0	0	0.383342	0	0	0	0	0	0	0	0	0	0	0	0	0	0	0	1.17242	0	0	0	0	1.72912	0	0	0	0	0	0	0.739434	0	0	0	0.849524	1.48177	1.09689	1.5086	0	2.58573	0	0	1.11933	0	0	0.703047	0	0.809438	0.514015	0	0	1.72151	0	1.33878	0	0	1.33359	0	1.47069	1.59798	1.56893	1.43726	0	0.879298	0	1.1763	2.23706
Lsat_1_v5_gn_1_49060	8.93705	8.72582	8.699	9.22316	9.23768	8.69145	9.57155	9.14268	8.20641	10.1758	8.97873	8.94586	9.46042	9.22087	9.44813	9.4121	9.13472	9.16137	8.90384	9.08579	9.22739	9.34103	9.03809	9.52246	9.48233	9.29332	9.33595	9.20562	9.05439	9.64591	10.2247	10.2231	9.7464	9.38585	8.55288	8.77266	9.29396	8.42705	8.30242	9.2695	7.78252	8.20105	8.62602	8.97843	8.98289	9.07603	9.29959	9.08386	9.4925	9.00869	7.96054	9.37368	8.86499	8.80562	9.09354	8.72419	8.71172	8.96122	8.77025	8.57319	8.90467	8.41197	8.95549	8.41455	7.94	7.54504	8.46511	8.32946	8.13022	8.73964	8.21027	8.7179	9.26645	9.36475	8.7713	8.61985	8.40314	7.97598	8.50086	7.86155	8.14926	8.45528	8.17759	8.1223
Lsat_1_v5_gn_1_49081	8.68579	8.36859	8.69499	8.4578	8.68241	8.32394	8.61134	8.4879	8.38119	9.24199	8.24595	8.38935	8.50432	8.70255	8.90408	8.67655	9.18887	8.85132	8.39492	9.07362	8.93165	9.08944	9.23349	9.38721	9.62888	9.68836	9.44941	9.70625	9.41264	10.0017	10.5294	9.93348	9.88608	9.29881	8.79192	8.86091	9.21877	8.9363	8.59925	9.50347	8.70914	8.4361	8.57954	8.52264	8.95119	8.7119	8.78273	8.63186	8.54482	8.5047	8.38148	8.4832	8.37802	8.24772	8.37607	8.47257	8.14047	8.08455	8.27093	8.023	8.38735	8.43238	8.45176	8.37036	8.5007	8.12743	8.69375	8.40703	8.09429	8.33066	8.23245	8.43604	8.95036	9.07259	8.52534	8.26434	8.19435	8.31582	8.22014	8.13519	8.21187	8.17693	8.22696	8.10781
Lsat_1_v5_gn_1_49141	3.00554	3.77941	3.35596	3.22717	4.21202	2.46961	3.05292	3.63312	3.86657	2.28541	4.41493	2.24134	2.29096	0	0	2.1759	0	1.79678	1.96558	2.62623	2.25923	3.32551	2.62514	1.99697	0	2.24147	2.10593	2.80197	1.78944	1.42466	2.60381	3.99911	1.06455	2.06208	3.36943	3.28943	2.47346	2.15464	4.15015	2.234	3.12391	3.11395	3.27378	3.35702	1.50228	2.66305	3.02386	3.63015	2.49973	3.71698	3.82966	2.8905	3.76026	3.98242	2.48886	4.1636	3.90775	2.06412	3.28308	3.29182	3.74035	3.15117	3.54535	3.69137	3.09175	3.38079	3.87813	4.62592	4.27668	4.1282	3.95689	4.41823	4.0132	4.42786	5.1922	4.29288	3.47716	3.30025	3.25403	2.73296	3.57449	3.85986	3.29569	3.98709
Lsat_1_v5_gn_1_49160	11.0021	10.9988	10.8098	11.5827	10.9553	10.0703	10.8077	10.5224	9.88527	10.7879	10.3119	9.37375	10.5396	9.57019	7.77137	9.90224	8.56748	8.49102	9.15612	9.30364	9.36633	9.40964	8.22658	8.97611	8.43111	9.01003	8.83882	9.25582	8.95075	8.28053	9.03657	9.46767	9.13453	8.61336	8.36143	8.84132	9.44416	9.22472	9.65458	9.27526	9.74942	10.0161	10.7055	11.4156	11.0086	11.2536	10.9449	10.8987	10.8922	10.7749	10.0629	10.711	10.6064	10.497	10.841	11.1134	10.7457	11.65	11.4097	11.2574	11.535	11.1856	11.2911	11.3603	10.7455	9.16305	10.3892	10.4386	10.1234	10.6539	10.5615	11.0309	10.7401	11.1388	10.6028	10.5867	9.94428	9.86314	10.8947	10.1501	10.1086	10.8232	10.8439	11.0017
Lsat_1_v5_gn_1_49181	10.4242	10.062	10.2837	10.3461	10.2007	10.0301	10.6063	10.3114	10.4885	10.3551	10.2019	10.5601	10.5583	10.9738	11.1459	10.7768	10.9583	10.9179	10.9564	10.74	10.7748	11.0027	10.5054	10.6693	11.1014	10.7699	10.6962	10.6591	10.372	10.7602	11.3229	10.9601	10.9076	10.5105	10.06	10.0455	10.3487	10.101	9.91405	10.4152	9.8015	9.93157	10.4503	10.0347	10.3701	10.1987	10.3971	10.2136	10.1569	9.96516	10.1088	10.2209	10.1057	10.3347	9.98202	10.1162	9.9063	9.91292	10.0259	9.98418	9.91652	10.0205	10.0614	9.95557	9.86749	9.94839	10.454	10.3984	10.2252	10.0551	9.94532	10.3713	10.5069	10.7974	10.2155	9.94152	9.9867	9.69531	10.0026	9.84099	9.89502	9.9104	9.82483	9.85033
Lsat_1_v5_gn_1_4921	9.82969	10.4009	10.5885	9.81516	9.89673	11.1775	9.53259	10.3738	10.3877	10.5401	10.395	10.5731	10.2782	10.5719	11.4587	10.5886	11.1286	11.0229	10.7021	11.2592	10.9709	11.1053	11.6083	11.1926	11.4403	11.7954	11.7439	12.0702	12.0512	12.9685	12.1888	12.1265	12.1857	10.583	11.0936	10.9428	11.1357	11.2841	10.6253	11.2035	10.9657	10.7053	10.1729	10.2435	9.91591	9.91535	10.0695	10.4673	10.8437	10.0232	10.5641	10.5923	10.6039	10.4128	10.4614	10.1192	10.4324	10.2547	10.353	10.6898	10.0294	10.254	9.96314	10.1	10.2085	10.785	10.2911	9.35358	10.9238	10.3285	10.3504	10.2069	10.5948	10.1726	9.7998	10.2917	10.5023	11.2427	10.4361	10.5999	10.5979	10.2257	10.15	10.253
Lsat_1_v5_gn_1_49221	1.00317	1.32066	1.10758	2.16515	1.06751	1.17128	1.77945	1.86095	3.33023	1.96579	2.19785	1.8014	2.90491	1.25421	3.43248	2.1759	3.26295	3.07439	2.42184	2.62623	3.1001	2.95766	3.12997	0	3.40052	0	1.79849	2.31691	1.15601	1.42466	4.54518	3.08662	3.28276	1.64028	3.00019	1.81056	3.63045	3.31857	1.67149	3.26956	1.34682	0.82028	1.95999	1.0196	1.90664	1.71628	0.776811	2.66816	0	2.26209	2.01804	2.07301	0.923303	1.71276	1.5086	2.13233	1.00046	0	0	0	0	0	1.52798	1.39245	0	1.65081	0	0.884488	0	0	0.81941	1.09238	1.42385	0.815692	1.21229	0.915158	0	0	1.43726	0	0	1.32314	1.81555	0
Lsat_1_v5_gn_1_49241	8.87359	9.28388	9.22968	10.128	9.73546	10.239	11.2529	10.6044	10.3085	11.0983	10.1329	11.5525	11.5745	11.963	12.3757	11.8294	12.1907	12.0859	11.9417	11.6769	11.6256	12.4404	11.8314	11.8874	12.4164	11.8864	11.6774	11.6322	11.7432	11.2848	12.5139	11.8753	11.5207	11.7524	11.1752	10.8291	11.1721	11.0839	10.5869	11.4558	10.4633	10.463	9.38735	8.14732	8.05449	10.3016	10.8505	10.4145	9.44991	8.58677	8.48746	9.60074	8.71917	8.86321	9.72479	9.26104	8.84012	8.66962	9.22714	8.48151	8.42935	9.8327	9.1546	9.65665	9.23246	9.14898	9.85031	9.31194	8.762	10.5178	9.39152	10.0417	10.2679	9.88895	9.88265	9.37023	9.78931	9.37894	9.945	8.91694	9.60895	9.82935	8.79198	8.5516
Lsat_1_v5_gn_1_49321	7.7274	9.65477	10.5502	7.54771	9.76665	8.95936	9.80527	10.1537	9.53336	9.07063	9.71113	11.515	12.3609	10.8655	11.748	11.4491	11.4917	12.0307	11.7645	12.4462	12.3675	12.5459	10.8616	12.3922	11.9701	12.7143	12.5882	12.3611	12.1461	11.7229	13.1213	12.4625	10.7656	12.1066	12.0751	12.4221	12.6707	10.3916	11.4907	11.7748	11.241	11.3779	10.2818	8.53468	9.10317	10.1179	9.78576	11.2883	7.45609	11.1014	7.63121	10.0071	10.6666	8.22593	11.146	10.0685	11.7386	10.1292	12.0429	9.49949	9.85004	12.3562	12.0388	10.7109	11.375	9.28684	10.8888	11.6232	11.504	11.8259	12.0385	11.8748	12.5543	10.8164	12.414	11.3642	11.0377	9.47577	11.6789	10.806	9.92273	12.7702	10.8558	9.88899
Lsat_1_v5_gn_1_49341	9.03698	9.9626	10.0786	9.55801	10.5613	11.1418	11.4677	12.2513	12.5809	12.3891	11.7439	12.8366	14.2974	12.81	14.1471	14.6159	13.6193	12.955	14.8826	14.8274	14.5025	14.7422	14.0295	14.1163	14.6873	15.2397	14.9898	16.2134	15.3473	14.7375	16.2859	15.2399	12.9814	16.1851	14.954	14.7845	15.9687	14.5644	14.4911	15.4386	13.6264	14.6119	10.3215	9.53274	7.45224	10.894	11.8529	12.3889	10.6711	12.4089	8.63865	12.0364	10.8751	9.59044	12.8605	11.4861	11.6623	11.739	13.3066	10.7402	10.8589	13.7647	12.062	12.4974	13.3776	10.628	11.0224	12.2334	11.2683	13.6154	12.3905	12.2338	13.99	11.0963	14.1993	12.8988	12.7104	10.8783	13.4131	12.9473	12.3295	15.4485	13.1781	11.001
Lsat_1_v5_gn_1_49360	0	0	0	0	0	0	0	0	0	0	0	0	0	0	0	0	0	0	0	0	0	0	0	0	0	0	0	0	0	0	0	0	0	0	0	0	0	0	0	0	0	0	0	0	0	0	0	0	0	0	0	0	0	0	0	0	0	0	0	0	0	0	0	0	0	0	0	0	0	0	0	0	0	0	0	0	0	0	0	0	0	0	0	0
Lsat_1_v5_gn_1_49441	11.2158	12.1421	12.9344	11.5692	12.6492	13.5389	13.584	13.4299	13.4447	14.4682	13.5762	15.3732	16.003	15.1697	16.124	15.7323	16.0391	15.7033	15.7302	16.4795	16.2349	16.2785	16.2225	16.7534	16.5829	17.0874	17.0979	17.1763	17.5957	16.401	17.4785	17.5269	17.6313	17.3661	17.939	17.9452	17.7289	17.2996	17.2312	17.8385	17.7501	17.207	12.3595	11.105	11.3448	12.8415	13.2809	13.406	11.7731	12.3808	10.4544	12.2311	13.1651	10.9949	14.07	13.3646	13.7694	12.5096	13.8206	12.7097	12.2118	14.2469	14.1807	13.3183	13.9144	12.6657	13.253	14.3673	13.4283	14.4369	13.975	13.0204	14.9694	13.2704	15.2349	14.6522	13.8124	13.1118	14.66	13.13	12.0537	16.0085	13.9931	12.657
Lsat_1_v5_gn_1_49461	0	0	0	0	0	0	0	0	0	0	0	0	0	0	0	0	0	0	0	0.383342	0	0	0	0	0	0	0	0	0	0	0	0	0	0	0	0	0	0	0	0	0	0	0	0	0	0	0	0	0	0	0	0	0	0	0	0	0	0	0	0	0	0	0	0	0	0	0	0	0	0	0	0	0	0	0	0	0	0	0	0	0	0	0	0
Lsat_1_v5_gn_1_49481	8.7745	9.21464	9.11417	8.8596	8.7899	9.20945	8.61731	8.91773	8.7584	8.68223	8.81599	8.89027	8.9414	8.92445	9.47221	9.25203	9.16745	9.16759	9.07683	8.8803	8.76582	9.33601	8.89268	8.66662	9.11402	8.89043	8.82049	8.8641	8.88105	9.15786	8.74705	8.95567	8.89755	8.76148	8.84413	8.91437	8.68243	9.01928	8.82922	8.91828	8.70381	8.76038	8.9661	8.97549	8.81397	8.83013	8.62745	8.80165	8.90854	8.8131	8.97815	8.96285	8.91139	8.85259	8.69151	8.67725	8.64116	8.95198	8.83722	8.78931	8.57678	8.92167	8.80765	8.81761	8.98713	8.96475	9.06725	8.63599	9.19989	8.80846	9.00377	8.85121	8.93059	8.682	8.96244	8.85328	8.83002	9.00108	9.06966	8.85845	8.9428	8.76273	8.8204	8.60419
Lsat_1_v5_gn_1_49561	1.00317	1.32066	0	0	1.06751	1.99051	4.17239	6.7556	6.00908	4.95566	5.25079	7.2655	7.26825	11.3897	10.4811	9.45854	11.0283	10.6765	10.5965	8.32042	7.56305	10.1294	8.9352	6.72392	8.59293	7.76334	7.39137	7.12305	6.50261	5.37254	8.64092	6.16564	5.16706	7.54118	6.19661	5.07045	6.67696	6.18614	4.76687	6.676	6.62953	6.27752	0.973451	0	0	0	0	0	0	0.815058	0	0	1.88337	0	1.9138	0	1.00046	0	1.06474	0	0.579744	0	1.17369	0.624569	0	0.892227	0.984665	0	0	0	0.81941	0	0.642472	0	1.21229	0	1.59798	0	0	1.09061	1.42167	0	0	0
Lsat_1_v5_gn_1_49601	0	2.24627	1.72669	0.763007	1.06751	0.392899	0.856777	2.4296	0	0.977284	0	0	1.20034	1.91484	0	1.11962	0	0	0	0.383342	1.17789	0	0	0	1.24227	0	0	0	0	0	0	0	0	0	0	0	0	0.757465	1.29687	0	1.34682	0	0	0	0.938436	0.817182	1.27898	1.58907	1.73461	2.26209	0	0	0.923303	1.09689	2.48886	0	1.00046	1.6421	2.09605	1.11933	1.31252	0	1.52798	1.05901	1.32484	0	0.984665	0	0	0	0.81941	1.09238	0	0	0	1.47069	1.00978	1.56893	1.43726	2.73296	2.37779	1.32314	0	0
Lsat_1_v5_gn_1_4961	3.46518	2.45771	2.63151	3.22717	3.57992	3.482	2.73918	2.6473	3.04372	0	3.40161	3.0801	2.63035	1.25421	2.78196	1.11962	1.65529	1.51391	1.96558	2.88588	3.47245	2.95766	2.28602	1.99697	2.69216	2.24147	2.10593	1.99529	3.43659	0.881471	2.34003	1.41444	2.691	2.65378	2.17009	3.61883	2.47346	3.31857	3.28418	3.44339	2.28058	3.45348	3.27378	2.61748	3.58465	2.66305	3.63383	2.66816	1.73461	3.10328	3.19128	3.03864	3.1808	3.16552	2.48886	2.13233	2.00069	2.88041	3.43645	2.64986	2.30937	2.93939	2.59061	3.49739	3.528	3.38079	2.55931	2.60328	2.48429	3.11999	2.48236	3.75005	1.42385	2.01456	3.15417	2.44065	3.01707	3.43753	1.43726	3.15501	3.46907	3.85986	1.81555	2.90692
Lsat_1_v5_gn_1_49660	4.09342	4.95216	4.6583	4.40692	4.12409	1.99051	3.31047	4.40478	3.86657	6.41416	6.34218	5.00314	5.41054	4.69691	0	4.61223	1.65529	2.41421	5.73613	4.45948	1.81759	3.86168	0	0	3.20072	0	0.868832	2.57973	1.15601	0	1.01134	1.80668	0	0	0	0	1.43704	1.25159	0.789502	1.16014	0.825175	1.72126	3.85693	4.20672	4.57962	3.54442	5.04877	3.1754	2.49973	4.2649	4.54653	5.59432	6.07334	7.3763	6.24291	5.0262	5.61561	5.44042	5.90585	2.64986	6.84861	6.00158	5.29661	4.63442	6.79271	4.59174	5.32748	4.29384	2.98065	5.1768	5.40235	5.7302	6.71899	5.74011	4.77299	6.64684	6.81373	1.98195	6.1676	7.83325	5.11183	6.29201	6.13542	4.35758
Lsat_1_v5_gn_1_49720	10.0411	9.86749	10.1338	10.3006	10.1262	10.1571	10.1625	10.2984	10.4109	10.2152	10.2481	10.7511	11.0054	11.0773	11.7273	11.429	11.6707	11.4999	11.4044	11.3365	10.9745	11.7499	11.0598	10.7213	11.5382	10.8825	10.5943	10.8938	10.8367	10.3042	10.9029	10.634	10.3124	10.8278	10.9923	10.8131	10.8669	10.7646	10.5283	10.9471	10.503	10.4306	10.1583	9.80376	9.76605	9.80907	10.1083	10.0691	9.8965	9.91838	10.2113	9.93683	10.1197	10.1719	10.3081	10.3561	10.4521	10.2572	10.5789	10.143	10.1766	10.7098	10.2255	10.6935	10.5638	10.2011	10.5894	10.202	10.3625	10.5286	10.2288	10.0844	10.4073	9.99914	10.0764	10.3079	10.4799	10.1421	10.6741	10.7013	10.3551	10.9923	10.3331	10.1136
Lsat_1_v5_gn_1_49740	0	0	0	1.25945	1.06751	0.392899	0	0	0.930375	0	0	0	0	0	0	0	0	0	0	0.383342	1.17789	1.70319	1.19683	0	0	0	0	0	1.15601	0	0	0	0	1.04168	0	0	0	0	1.29687	0	0	0.82028	0.973451	1.61103	1.50228	0.817182	0.776811	1.22592	1.73461	0	1.01205	0	1.48177	1.09689	0	1.08956	1.00046	0	0	0	1.31252	1.14593	0	0.624569	0.809438	0.892227	0.984665	0.884488	1.1036	2.10345	0.81941	0	0	0	0	0	0	0	0	0	0	1.32314	1.1763	0
Lsat_1_v5_gn_1_49760	0	0	0	0	0	0	0	0	0	0	0	0	0	0	0	0	0	0	0	0	0	0	0	0	0	0	0	0	0	0	0	0	0	0	0	0	0	0	0	0	0.825175	0	0	0	0	0	0	0	0	0	0	0	0	0	0	0	0	0	0	0	0	0	0	0	0	0	0	0	0	0	0	0	0	0	0	0	0	0	0	0	0	0	0	0
Lsat_1_v5_gn_1_49781	9.49215	9.23451	10.0732	9.31602	10.3081	10.352	10.3535	10.9129	9.84178	10.8649	10.8383	10.8613	10.5842	10.0453	9.66559	9.93891	9.59395	9.78143	9.24861	9.52123	9.11363	9.81575	9.48576	9.56582	10.1056	9.42437	9.66442	10.1523	10.5657	11.1549	10.1506	11.5847	11.7456	10.4755	11.115	11.4223	10.6247	10.9315	11.2142	10.2998	10.8725	10.8142	9.51443	9.78204	9.78116	10.1921	10.2561	10.2631	10.5928	10.9628	9.26714	10.896	10.9581	10.5756	11.1831	10.8068	10.5943	10.2269	9.827	10.8948	9.9443	9.45792	10.4769	10.0337	10.4395	9.35066	11.129	10.8531	10.8158	11.3651	11.3779	10.9678	11.8621	11.7104	11.5405	11.9138	10.9686	11.907	10.9062	9.65338	10.9088	10.3538	10.4521	10.8647
Lsat_1_v5_gn_1_49821	6.73419	6.92569	6.39486	6.41515	5.77333	5.52104	6.49519	5.64787	6.62678	5.27729	6.03525	9.08112	6.25324	8.54559	6.34573	7.79119	6.25257	6.52255	7.64414	5.34223	5.49781	7.33263	6.14542	5.42232	6.39759	5.11099	5.5373	5.48571	5.37633	5.61496	4.97606	5.169	5.48093	5.47261	6.34894	5.01558	5.62596	5.99632	6.19218	5.85301	6.35815	6.14329	6.88936	5.96904	6.08536	6.72997	6.0734	5.95248	4.29449	5.41837	6.62367	5.08228	5.51799	6.25115	5.20883	5.75542	5.80826	5.44042	5.55014	5.12934	5.73947	5.53864	5.51044	5.32214	5.80567	7.19502	6.41247	5.15747	6.38751	5.7776	6.15686	5.84832	5.76275	5.39395	6.4582	5.50108	6.4787	5.75769	6.04234	6.38307	6.28969	5.377	6.0281	5.89485
Lsat_1_v5_gn_1_49841	4.09342	4.50578	3.94817	4.49875	3.70641	3.77375	4.03639	3.15338	2.46698	1.96579	3.94033	5.16181	3.80523	4.53392	4.61538	4.80615	2.40592	3.74116	5.22192	3.71966	3.1001	4.69032	3.92751	3.51987	4.22913	3.60719	4.06156	2.99451	3.73162	4.15745	2.82674	3.45857	1.6704	3.66049	3.19659	3.46351	2.74248	3.10361	2.77143	3.44339	3.73855	3.88591	5.11785	5.08216	3.88232	4.37927	3.79078	4.03553	2.49973	3.63117	4.19261	3.78978	2.86298	3.33792	3.35426	2.95764	2.58573	3.88633	3.43645	3.53009	3.74035	3.33581	3.19585	3.75063	3.528	3.69872	4.05846	2.95771	3.64259	3.29175	3.64042	2.96228	2.95084	3.10457	2.64805	3.16543	2.82408	3.97741	3.59722	2.13386	3.67273	3.5254	1.1763	2.71623
Lsat_1_v5_gn_1_49860	8.18622	7.9242	7.97498	8.33861	8.37951	8.08873	8.78052	8.10211	8.01256	8.48181	8.26851	8.74739	8.80571	9.08395	9.5979	9.2768	9.401	9.42034	9.10755	8.8831	8.81921	9.18201	8.85694	9.14952	9.52841	9.09118	8.94421	8.77837	8.66229	8.2369	8.62986	8.31042	8.18116	8.94311	8.24972	8.20782	8.581	8.42125	8.11423	8.61629	8.09094	8.14752	8.1754	8.11561	8.20545	8.19767	8.30187	8.00426	8.04468	7.88974	7.40757	8.22935	8.31038	8.33172	7.99806	8.20668	8.03434	8.20352	7.99037	7.783	8.06116	7.66063	7.7406	7.65426	7.56325	7.50141	7.71078	7.97896	7.6338	7.80814	7.47903	7.70184	7.13637	7.44553	7.82155	7.87011	7.99669	7.82149	8.09054	7.43216	7.66757	7.50781	7.62612	7.80647
Lsat_1_v5_gn_1_49881	10.596	9.43669	9.62947	10.041	10.274	9.82307	10.6637	10.3004	9.34326	10.5999	10.1931	10.5069	11.0808	10.8772	11.1558	10.6625	10.8227	10.6271	10.6378	10.9684	10.9544	10.911	10.6905	10.9171	10.971	11.0158	11.0455	10.9595	10.4077	9.05196	10.6104	9.81976	9.36454	11.0716	9.9141	9.80983	10.7386	9.84128	9.34608	10.6889	8.57251	9.08317	9.72454	10.2263	10.0825	10.0004	11.0369	10.1427	11.1519	10.1423	8.5631	10.6824	9.63853	9.9188	10.3908	9.99228	9.84169	10.1085	10.111	9.44956	10.5575	10.3185	9.81109	10.5047	9.53135	8.36134	9.90583	9.55687	9.0886	10.1847	9.23921	10.359	9.30407	8.97571	9.72992	9.65652	9.26976	8.44763	9.45565	8.48822	9.14458	9.746	9.37174	8.76063
Lsat_1_v5_gn_1_49901	0	0	0	0	0	0	0.856777	0	0.930375	0	0	0	0	0	0	0	0	0	0	0	0	0	0	0	0	0	0	0	0	0	0	0	0	0	0	0	0	0	0	0	0.825175	0	0	0	0	0	0	0	0	0.815058	0	0	0	0	0	0	0	1.6421	0	0	0	0	0	0.624569	0	0	0	0	1.1036	1.06979	0	0	0	0	0	0	1.00978	0.987995	0.890663	0	0.879298	0	0	0
Lsat_1_v5_gn_1_50000	13.2734	13.0377	12.8626	13.3141	13.4064	12.5696	13.365	13.1341	13.4859	12.7922	12.9396	12.9738	13.3393	13.1	13.3547	13.3741	13.2194	13.0594	13.2077	13.0456	13.0631	13.1772	12.7436	13.0992	13.3835	13.1732	13.0918	13.1462	12.8058	12.1299	12.9387	12.3526	12.227	13.1607	12.304	12.4547	13.1274	12.3534	11.9232	12.9784	11.7928	12.0734	12.7736	13.145	13.3807	13.0676	13.2108	13.0685	13.2374	13.3555	13.538	12.9116	12.796	12.8667	12.9517	12.8175	12.7046	12.8932	12.8204	12.5263	13.0614	13.0263	12.9314	12.916	12.7067	12.8184	12.9175	13.0771	12.7137	13.11	13.1877	13.2926	13.0928	13.1358	13.3359	12.8445	12.5587	12.0792	12.9153	12.6076	12.5694	13.0162	12.5729	12.3531
Lsat_1_v5_gn_1_50021	12.0084	12.3482	12.0118	12.1112	12.3811	11.9489	12.313	12.2578	12.1022	12.4516	12.0489	12.2666	12.3419	12.6966	12.8672	12.6895	12.5134	12.5584	12.5035	12.5364	12.6587	12.8085	12.7553	12.6063	12.979	12.9467	12.8246	12.74	12.9603	13.1173	12.9629	13.3128	12.988	13.0148	12.8959	12.909	12.9298	13.0544	12.784	13.0427	12.6602	12.9784	11.9816	12.103	12.2123	12.0935	12.13	12.0328	11.9336	12.6049	12.0908	12.1456	12.3895	12.0046	12.1805	12.3528	12.2571	12.4076	12.3081	12.0803	12.2703	12.2084	12.5798	12.3742	12.2481	12.1922	12.3991	13.0963	12.1811	12.3597	12.4502	12.3575	12.6059	12.8264	12.7512	12.5523	12.3975	12.1489	12.5302	11.9609	12.09	12.5528	12.3234	12.2897
Lsat_1_v5_gn_1_50041	9.74103	8.41996	9.57481	7.75277	8.05034	9.54305	8.81989	8.24666	8.24998	10.4188	11.1851	10.683	10.8638	10.3647	9.90258	10.341	9.45944	9.89452	9.99972	9.29037	9.86135	8.76967	9.69368	9.76745	8.19604	8.56074	9.02193	9.16115	8.89228	9.92123	9.62619	8.56637	9.57737	10.8561	10.8949	11.3375	10.7017	10.847	11.4181	10.4165	11.4069	11.5834	9.24341	8.72534	9.82554	8.55122	7.95312	8.33557	8.69013	8.99372	9.1455	10.8167	11.2309	11.0346	11.194	11.1603	11.4898	10.9232	10.7605	11.9929	10.5039	10.6264	10.1494	10.4649	10.2608	11.1955	9.11133	9.22689	9.67167	8.4758	8.55048	8.18977	9.10239	9.30186	9.54644	11.5816	11.2173	11.925	10.8849	11.2002	12.1013	11.1489	11.5421	11.8057
Lsat_1_v5_gn_1_50060	0	0	0	0	0	0	0	0	0	0	0	0	0	0	0	0	0	0	0	0	0	0	0	0	0	0	0	0	0	0	0	0	0	0	0	0	0	0	0	0	0	0	0	0	0	0	0	0	0	0	0	0	0	0	0	0	0	0	0	0	0	0	0	0	0	0	0	0	0	0	0	0	0	0	0	0	0	0	0	0	0	0	0	0
Lsat_1_v5_gn_1_501	0	0	0	0	0	0	0	0	0	0	0	0	0	0	0	0	0	0	0	0	0	0	0	0	0	0	0	0	0	0	0	0	0	0	0	0	0	0	0	0	0	0	0	0	0	0	0	0	0	0	0	0	0	0	0	0	0	0	0	0	0	0	0	0	0	0	0	0	0	0	0	0	0	0	0	0	0	0	0	0	0	0	0	0
Lsat_1_v5_gn_1_50100	7.15603	7.12461	7.52389	7.30859	7.55753	8.79827	8.13751	8.61926	8.27551	8.47397	7.84943	9.18025	8.77612	9.44388	10.1663	9.13652	9.81321	9.71183	9.56869	9.19246	9.14935	10.005	9.23039	9.28368	9.93694	9.08128	9.12159	9.05443	9.16965	10.4169	10.148	9.97824	9.91083	9.1958	9.47019	9.32866	9.10257	9.20122	9.18026	9.28672	9.12065	8.78814	7.21355	7.36062	6.86385	7.66477	7.92376	7.54787	7.37748	7.69202	7.34578	7.47753	7.80297	7.47196	7.94503	7.67282	7.50871	7.26422	7.61788	7.83578	7.26516	7.71161	7.67118	7.6697	7.80087	7.51835	7.19819	7.7543	7.47517	7.58682	7.39631	7.25476	8.34544	8.38017	8.01024	8.00556	8.39881	8.68331	8.1654	7.60116	8.17882	7.9283	7.79113	7.62156
Lsat_1_v5_gn_1_50121	9.83446	10.3338	8.60158	10.1844	8.9455	11.1734	9.54361	10.4245	10.3691	6.56939	7.05048	8.78852	9.21155	9.81172	9.27644	10.034	9.00792	9.05297	9.92191	9.56536	9.45464	9.63105	9.27019	8.98465	10.2931	9.57303	10.0456	9.63216	9.74141	10.079	9.09669	9.57868	10.0406	9.00981	7.91509	7.4639	9.70645	8.73592	7.90215	9.30091	8.24934	7.00129	10.1239	9.064	8.24521	10.3968	10.0914	10.5643	9.34537	9.45355	10.469	8.11299	9.58901	8.07569	7.87871	10.0866	10.5603	10.2358	10.5476	10.0904	9.64697	10.5883	9.65242	10.8638	9.92781	9.13696	11.3996	9.38678	9.92113	10.5361	9.59351	10.3849	10.1266	9.89011	10.2059	8.67716	8.96489	8.37684	10.6328	9.74169	8.58106	10.7844	8.72052	7.36135
Lsat_1_v5_gn_1_50141	6.49811	7.12461	6.64008	7.00625	6.17448	6.52008	5.91174	6.5548	7.15279	6.10461	6.08693	6.16669	5.95427	6.5938	6.71208	5.98102	6.21131	6.04339	5.98806	6.16824	5.45692	6.00392	5.85459	5.99602	5.86689	4.94628	5.48503	5.57881	5.61199	5.45795	5.10939	4.87355	5.76777	5.80861	5.34598	5.31726	5.26935	5.88273	6.02472	5.29567	6.21561	6.31962	7.03427	6.92125	6.38337	6.67724	5.94565	6.6926	6.14643	6.66159	7.74499	6.20894	6.73852	6.64512	6.17083	7.1726	7.73562	6.74227	7.50968	6.46513	7.06655	7.34265	6.71751	7.12046	7.50467	5.97872	7.26398	6.36153	7.3888	6.79327	7.53957	7.02322	6.93943	7.0907	7.10824	6.28656	6.55844	5.531	7.14017	7.41316	6.84761	6.97354	7.46055	6.94923
Lsat_1_v5_gn_1_50160	4.96032	5.37298	4.24031	6.02517	5.55533	6.02269	6.27114	6.77884	7.10613	6.36414	5.42154	7.30004	7.28035	8.45737	9.32573	7.88723	8.50909	8.39089	8.57609	8.80867	8.69727	8.16761	8.69542	8.09401	7.89036	8.17051	8.06976	8.04359	8.273	8.52113	8.45298	8.05885	7.62551	8.72224	8.11048	7.5819	8.43203	8.98823	7.45209	8.04445	6.96869	7.11723	6.26901	5.76613	4.33953	5.07743	5.89467	5.54001	5.42298	6.01763	7.0125	5.83626	4.54913	5.26996	5.37842	5.87117	5.58586	5.81124	7.27559	3.20277	5.19417	8.05537	5.22576	6.77994	6.8218	5.27298	6.29148	5.5964	5.14841	6.13432	5.52721	5.30366	5.60541	5.34082	4.84086	4.9596	7.23853	3.30025	6.74011	7.44157	6.32032	6.62404	6.18623	4.29071
Lsat_1_v5_gn_1_50180	8.84867	9.09329	9.03063	8.81564	8.97093	8.44551	8.64388	8.42299	8.32525	8.20702	8.42228	8.1889	8.55499	8.48552	8.05259	8.37907	8.60779	8.62364	8.25098	8.43269	8.60673	8.84946	8.42406	8.67193	8.47607	8.58896	8.33264	8.28836	8.22049	7.4883	7.7504	7.65607	7.56858	8.16937	8.04187	8.22606	8.38121	8.08578	8.39275	8.22795	8.35853	8.33709	9.01529	9.11032	9.32759	8.85171	8.93136	8.85686	8.85151	8.57533	8.78882	8.60705	8.70374	8.50001	8.68505	8.69699	8.69091	8.89205	8.84409	8.66147	8.98573	8.85899	8.97001	8.80018	8.79519	8.58042	9.03262	8.95904	8.70754	8.86736	8.7065	8.93703	8.17949	8.11338	8.72714	8.44387	8.43729	8.17564	8.46644	8.51073	8.4964	8.80452	8.77962	8.70072
Lsat_1_v5_gn_1_50200	13.0137	12.6431	12.6641	12.9539	13.0257	13.2654	13.527	13.6887	13.2135	13.9317	13.288	14.3719	14.733	15.0866	16.1256	14.9837	15.7889	15.7812	15.067	15.5472	15.72	15.7586	16.128	15.7317	16.0649	16.101	15.8776	15.7589	15.8035	15.2601	16.0821	15.3378	14.9024	15.7926	14.8439	14.6019	15.4311	15.1903	14.1377	15.7252	14.0174	14.2148	12.5799	12.8922	12.9015	12.6419	13.2401	13.0381	13.2547	12.9018	12.123	12.9661	12.5628	12.3623	12.9758	12.7203	12.6122	12.1717	12.4941	12.584	12.801	12.7017	12.5727	12.6845	12.2882	12.3148	12.5969	12.5556	12.3002	12.4881	12.3008	12.564	12.7182	12.8407	12.824	12.7858	12.4585	12.3343	12.1628	12.0272	12.3326	12.8498	12.4061	12.3155
Lsat_1_v5_gn_1_50241	0	0	0	0	0	0	0	0	0	0	0	0	0	0	0	0	0	0	0	0.383342	1.17789	0	0	0	0	0	0	0	0	0.881471	0	0	0	0	0	0	0	0	0	0	0	0	0	0	0	0	0	0.739434	0	0	0	0	0	0	0	0	0	0	0	0	0	0	0.703047	0	0	0.514015	0	0.884488	0	0	0	0	0	0	0	0	0	0.987995	0.890663	0	0	0	0	0.947547
Lsat_1_v5_gn_1_50300	8.95468	8.03133	7.6412	8.0317	7.48878	7.91064	7.80226	7.58056	8.00241	8.23512	9.37671	9.46283	8.57477	8.80441	6.73879	8.61314	7.61939	7.52441	7.858	7.60642	7.80215	7.98696	7.41193	7.96176	7.89864	7.73837	8.23316	8.34689	8.35647	9.28212	7.88047	8.50486	8.78425	9.21134	9.69399	9.81987	9.29396	8.78869	10.0669	9.2695	9.59242	9.64189	8.52398	8.01606	7.55425	8.31623	7.16659	7.343	7.70171	8.00083	8.54358	9.08078	9.6057	10.1388	9.04144	9.86542	9.55742	9.35854	9.08646	9.14946	9.19255	8.78753	9.07116	9.59026	9.52252	9.60574	9.82407	10.2846	9.61149	9.02482	9.31044	8.26073	8.95199	8.44139	8.62014	9.88993	9.77769	10.1608	9.48689	9.44938	9.67118	8.86619	9.79854	10.0225
Lsat_1_v5_gn_1_50340	10.4273	10.1719	10.4566	10.3842	10.675	10.2942	10.4001	10.5378	10.8678	10.2963	10.0393	9.89441	10.4052	10.3887	10.7623	10.5314	10.4182	10.3201	10.8537	10.2006	10.3994	10.5036	10.1526	10.2188	10.585	10.1621	10.1934	10.3935	10.063	10.1513	10.6271	10.3573	10.2594	10.1589	9.8716	9.85935	10.3322	10.1359	9.74186	10.1836	9.83114	9.94844	10.2627	10.0792	10.6123	10.3351	10.4355	10.418	10.1422	10.5197	10.9927	10.2112	10.0124	10.2182	10.1188	9.91178	10.1994	10.1374	10.4027	10.3359	10.2657	10.4261	10.0443	10.3269	10.3035	10.5699	10.3912	10.2924	10.4492	10.725	10.526	10.6447	10.7701	10.6947	10.7156	10.4241	10.0598	9.90369	10.2155	10.4057	10.4272	10.3169	10.3147	10.2639
Lsat_1_v5_gn_1_50361	10.2894	9.65343	10.1031	10.1905	10.334	10.1272	10.9195	10.4078	9.93684	11.3663	10.6178	10.4707	10.7769	10.3857	10.6803	10.6233	10.2903	10.5465	10.164	10.2309	10.4665	10.3574	10.3282	10.8438	10.3726	10.4847	10.552	10.3807	10.2317	10.0298	10.7479	10.3674	10.3587	10.8228	10.1278	10.0959	10.3341	9.96205	9.69445	10.2553	9.70608	9.66248	9.99222	10.2797	10.0873	10.2438	10.7175	10.2881	10.7474	9.93414	9.49565	10.7876	10.2337	10.5831	10.2036	10.2888	9.8179	9.65652	9.73757	9.87584	9.91504	9.70329	9.81813	9.81687	9.40733	9.17699	10.0026	10.1363	10.1129	10.0004	9.6385	10.218	10.1245	10.4232	9.97239	9.99008	10.1654	9.80722	9.75702	9.07638	9.50777	9.55468	9.56891	9.63471
Lsat_1_v5_gn_1_5040	0	0	0	0	0	0	0	0	0	0	0	0	0	0	0	0	0	0	0	0	0	0	0	0	0	0	0	0	0	0	0	0	0	0	0	0	0	0	0	0	0	0	0	0	0	0	0	0	0	0	0	0	0	0	0	0	0	0	0	0	0	0	0	0	0	0	0	0	0	0	0	0	0	0	0	0	0	0	0	0	0	0	0	0
Lsat_1_v5_gn_1_50421	7.55319	8.3051	8.48319	8.92105	8.6315	9.88001	9.24702	9.94862	9.215	9.35728	8.97188	10.6917	10.612	11.321	11.4466	11.0957	11.0764	10.8359	11.0874	10.1443	9.9743	11.5763	10.5207	9.85627	10.8298	10.2965	10.2463	9.95807	10.4051	9.55998	10.0778	9.90744	9.7055	9.96476	9.60167	9.24468	9.94257	10.0781	9.33473	10.0771	9.30092	9.21914	8.6435	7.53057	7.33431	9.64988	9.73715	9.57157	8.49915	7.75929	7.8631	8.74826	8.86776	8.30599	9.33732	9.06835	8.70828	8.59245	8.80236	8.91728	8.04234	8.83044	8.26708	9.11266	8.09495	6.99654	8.68004	6.89007	8.37453	9.00026	8.14552	8.54938	8.16264	7.69348	7.99542	8.90751	8.87432	8.55715	9.31572	7.75996	8.37032	8.99707	7.85534	7.67498
Lsat_1_v5_gn_1_50440	0	0	0	0	1.67429	0	0.856777	0	0	2.76819	1.13487	0	0	1.25421	0	0	2.40592	0	0	0	0	0	2.28602	1.3195	0	0	2.10593	0.996863	0	2.38163	1.60006	0	0	1.04168	1.73711	0	0.650047	0	1.67149	1.16014	1.34682	1.72126	1.54945	0	0.938436	0	1.65077	0	0	1.3327	1.01205	0	0	0	0	0	0	0	1.06474	0	0	0	1.52798	0	2.25176	0.514015	0.984665	0	0	0	0	0	0.642472	0.815692	2.30776	2.18368	0	0.987995	0.890663	2.13386	0	1.70183	1.1763	0.947547
Lsat_1_v5_gn_1_50460	0	0	0	0	0	0	0	0	0	0	0	0	0	0	0	0	0	0	0	0	0	0	0	0	0	0	0	0	0	0	0	0	0	0	0	0	0	0	0	0	0	0	0	0	0	0	0	0	0	0	0	0	0	0	0	0	0	0	0	0	0	0	0	0	0	0	0	0	0	0	0	0	0	0	0	0	0	0	0	0	0	0	0	0
Lsat_1_v5_gn_1_50480	5.62091	4.55257	4.92829	6.11496	5.21575	4.89718	4.83661	5.10201	5.415	5.34763	4.77144	4.38437	4.26086	4.02139	4.61538	3.67004	2.89716	3.92865	3.81513	5.25293	3.89599	4.2517	4.43814	3.99621	3.73241	0	3.82974	4.31596	5.09452	5.31265	4.60662	3.66209	4.70625	4.8867	5.21614	5.17429	4.90834	4.9719	5.45878	4.09189	4.68347	5.08437	4.94811	5.12527	4.9225	4.57645	4.98521	5.5191	5.16666	5.54109	6.13218	5.04772	5.62669	6.06734	5.27907	5.29847	5.80826	5.72708	5.55014	5.17688	5.28847	5.293	5.51044	5.63684	5.48048	6.01736	5.4934	5.57095	4.89348	5.45502	5.37602	5.46027	5.73262	5.31351	4.84086	5.1871	5.60405	6.20503	5.10043	6.03098	5.86008	4.84743	5.23032	5.91719
Lsat_1_v5_gn_1_50520	3.81323	4.64184	4.28373	4.88645	5.29842	3.82245	4.35499	4.67636	5.03131	4.20458	5.20474	3.99217	3.50887	5.03841	4.82934	4.97706	3.79693	4.96864	5.04276	4.31254	4.22299	4.92271	4.25497	4.2441	5.01842	3.60719	3.65152	4.45344	3.26286	3.57885	3.47998	4.333	3.57473	3.53435	4.11568	4.95854	3.87394	4.29601	4.80497	3.73854	4.44872	4.75678	2.95321	4.99189	3.69085	3.80254	4.12158	4.83037	4.85473	4.61709	5.38098	4.82094	4.93465	4.93604	4.53257	5.0262	4.90778	5.0823	5.25251	5.05497	4.62878	4.82222	5.27338	5.15672	5.24313	5.53512	4.36296	5.49178	4.58364	4.45176	5.45359	4.75712	4.96782	5.36763	5.1922	4.639	4.97306	5.14649	5.06407	5.07722	5.14644	4.99063	5.18107	5.67649
Lsat_1_v5_gn_1_5060	0	0	0	0	0	0	0	0	0	0	0	0	0	0	0	0	0	0	0	0	1.17789	0	0	0	0	0	0	0	0	0	0	0	0	1.04168	0	0	0	0	0	0	0	0	0	0	0	0	0.776811	0	0	0	0	0	0	0	0	0	0	0	0	0	0	0	0	0	0	0	0	0	0	0	0	0	0	0	0	0	0	0	0	0	0	0	0	0
Lsat_1_v5_gn_1_50600	8.01753	7.75945	7.35607	6.4729	6.76008	7.33054	6.53359	6.47166	6.53111	6.2402	7.64048	6.49954	6.50077	5.09798	4.72633	6.35632	5.38706	5.95982	4.31375	5.92254	6.18904	4.81119	4.34946	5.77739	4.22913	4.7603	5.22312	5.20334	5.37633	6.18173	4.54518	5.46939	5.9571	6.01163	6.54195	6.8468	6.10302	6.5041	7.51089	6.38769	7.58212	7.45607	7.37299	7.65345	7.64952	6.8775	6.0734	6.65476	6.59162	7.24901	7.28124	6.73947	7.8373	7.77173	6.88483	7.63238	7.9896	7.4767	7.00832	7.85052	7.54279	7.25371	7.58416	7.39111	7.0843	7.56801	7.62753	7.67289	7.47517	6.17877	7.19269	6.44379	6.5305	7.35465	7.38325	7.72666	7.53508	7.43546	6.99318	7.60953	7.58798	7.05728	7.79113	7.98628
Lsat_1_v5_gn_1_50620	8.8643	8.52928	8.65215	7.48173	7.48878	8.07958	6.38751	6.6206	6.38241	7.83092	9.45255	7.7382	8.42482	5.74534	3.43248	6.99631	4.74407	6.33629	6.05263	6.61604	6.77573	6.28005	5.44784	6.02944	4.33054	4.29601	4.90287	4.38634	4.92987	5.77884	3.7213	4.95328	5.16706	6.47356	7.15165	7.70837	6.77019	7.9064	9.57414	7.32452	9.82747	10.1201	8.11652	9.05288	8.67855	7.37142	6.43631	7.03218	7.63569	7.60466	7.29997	8.30812	8.70374	8.63839	9.23279	9.5157	9.79371	9.61029	8.99063	10.3541	9.61457	8.61305	9.18137	9.07982	9.29602	10.0888	8.11902	8.98817	9.20832	6.95538	8.03629	7.15514	6.97846	7.279	7.48221	9.18505	8.6488	9.5851	8.31991	9.45868	10.5559	8.7948	10.2697	10.9566
Lsat_1_v5_gn_1_50640	4.32794	4.84346	4.72281	4.95289	4.65007	4.64078	4.7523	4.40478	4.25666	4.34873	4.63921	4.62134	4.35537	3.75149	3.14358	4.12272	4.34687	3.9861	4.68361	4.49886	4.40595	3.86168	4.04512	4.55072	3.20072	3.08024	4.26123	4.38634	4.60524	3.93718	2.60381	3.99911	3.92503	4.32592	4.45963	4.89916	4.0822	4.19085	4.72774	4.75117	3.73855	4.75678	4.99245	4.56083	4.63388	4.26956	5.01734	4.57069	5.49921	4.52492	3.92931	4.77941	4.75473	4.98874	5.01661	4.752	4.85887	4.94001	4.98049	4.71193	5.17455	4.99678	5.20134	5.08945	5.50459	4.66659	4.72521	5.19127	4.5128	5.34228	5.14612	5.08046	4.0132	4.01817	4.07078	5.0001	4.97306	4.50051	5.20434	4.6922	4.66362	4.60184	4.84395	4.35758
Lsat_1_v5_gn_1_50660	7.34614	7.97232	7.45908	7.86054	7.90621	6.66509	7.28446	7.13464	7.05791	8.14912	8.09005	6.06324	6.89618	5.74534	4.05956	6.10911	4.74407	5.29843	5.56958	5.92976	4.78197	6.00392	3.92751	4.12547	5.76188	3.08024	4.26123	6.29758	4.36838	4.80488	5.15123	6.38276	5.9055	4.0772	6.05187	6.32185	5.43036	5.2846	6.45432	5.50629	6.96869	6.6071	7.56873	7.63865	7.82303	7.88071	7.65427	7.97	7.39754	7.627	8.22849	7.42464	7.79717	7.29493	7.79128	7.53921	7.41877	7.34173	7.03258	6.82726	8.09809	7.55759	8.44398	7.17015	7.60288	7.46342	8.36586	8.20261	8.03232	7.76505	8.76346	8.07331	8.73362	8.92247	8.38462	8.31337	8.31864	7.97034	7.34351	7.82608	6.91941	7.77844	8.02544	8.05338
Lsat_1_v5_gn_1_50681	7.26368	8.09593	8.31551	8.03936	8.15388	8.19504	7.46748	8.13401	8.7971	7.18333	7.62308	7.48154	7.30424	7.53335	7.83465	7.50483	7.6506	7.46503	7.22101	7.53955	7.31113	6.94058	7.61578	7.8446	7.32901	7.60657	7.58382	7.63037	7.8031	8.41477	7.94136	8.37698	8.05658	7.51637	7.48805	7.50431	7.73301	7.80314	7.56184	7.42123	7.60518	7.84042	7.817	8.04441	8.18288	7.84769	8.026	8.13371	7.66908	8.12375	8.7855	7.86761	7.98755	7.90795	7.5569	7.88045	8.23932	7.57627	7.95272	8.023	7.62461	7.87333	7.81087	7.54132	7.82022	8.13623	7.78308	7.77116	8.32371	8.05468	8.07772	8.47787	8.14845	8.4633	8.12358	7.96522	8.0081	8.06344	8.10404	8.5373	8.25612	7.70764	8.18385	7.98628
Lsat_1_v5_gn_1_50700	10.479	10.53	10.4435	11.7835	11.0061	11.1628	12.4598	10.9135	11.0551	11.6813	10.6589	12.0696	12.0191	12.6247	13.7421	12.8532	13.4266	13.4787	12.8227	12.9761	12.6198	13.2602	12.9701	13.0742	13.623	13.1791	13.0255	12.8693	12.7946	12.2263	12.8041	12.3677	11.7108	12.891	11.6618	11.4124	12.217	11.5725	10.7194	12.4402	10.6687	10.876	10.4028	10.6873	10.4954	11.3239	11.8546	11.4824	12.2847	9.988	9.92485	10.9135	9.55158	9.6116	10.4026	9.31058	9.04804	9.12089	8.89129	8.76813	9.34076	9.34675	9.55341	9.28668	9.12379	9.16089	9.68345	9.34234	9.39223	10.3735	9.74519	9.88808	9.47531	8.69529	9.36528	9.27855	9.26263	8.87681	9.06737	8.76788	9.30444	9.62772	8.91381	8.80922
Lsat_1_v5_gn_1_50761	2.81278	2.45771	1.10758	6.37936	4.98562	4.65877	6.00578	4.51962	7.14358	0.977284	2.19785	1.8014	0	2.36628	0	3.20324	3.26295	2.71534	0	2.01564	1.17789	0	1.84186	1.3195	1.89972	3.60719	2.57461	3.31628	1.15601	4.84771	3.82834	3.22154	6.8801	0	0	1.81056	0.650047	0	0.789502	0	0.825175	1.33999	1.54945	3.03412	2.22212	5.0445	6.40021	5.9368	2.49973	3.44252	8.00119	1.38063	1.48177	4.26476	0	0	2.32266	2.39023	0	1.74197	0.992165	0	0.703047	1.39245	0.809438	5.22426	0.984665	2.13239	6.28496	4.88641	5.37602	5.49691	5.16116	6.32292	5.13927	1.47069	1.59798	2.30267	0.890663	3.48113	2.12364	0.808218	0	0
Lsat_1_v5_gn_1_50780	1.00317	0.806453	0	0	0	3.2165	2.08541	2.17311	1.89426	2.28541	2.53205	1.16529	0	1.25421	3.43248	2.50883	2.40592	2.84521	3.28052	2.21795	1.17789	2.95766	2.62514	1.3195	1.24227	2.24147	0.868832	1.99529	0	0	1.60006	0.874037	2.91631	1.04168	2.17009	1.17242	1.71232	2.54439	2.21487	2.57026	2.67858	2.02254	0	0	0.938436	2.26598	1.65077	2.12022	1.73461	2.4741	1.01205	0	0.923303	0	2.48886	1.08956	2.58573	1.04306	2.09605	3.00626	0.579744	1.14593	2.25327	1.39245	2.64794	3.91883	2.97306	1.82307	2.75371	1.06979	3.23443	1.09238	1.08543	2.47531	2.30776	3.4254	2.60122	3.8844	1.83272	2.13386	2.12364	1.70183	3.09758	3.60206
Lsat_1_v5_gn_1_5080	0	0	0	0	0	0	0	0	0	0	0	0	0	0	0	0	0	0	0	0	0	0	0	0	0	0	0	0	0	0	0	0	0	0	0	0	0	0	0	0	0	0	0	0	0	0	0	0	0	0	0	0	0	0	0	0	0	0	0	0	0	0	0	0	0	0	0	0	0	0	0	0	0	0	0	0	0	0	0	0	0	0	0	0
Lsat_1_v5_gn_1_50801	4.46547	3.85602	4.14935	4.85205	4.44761	5.35443	5.37676	4.94648	5.88189	5.83763	4.33168	5.11083	5.72567	6.5938	7.64996	6.08439	7.30323	6.83549	7.22101	6.3298	6.58021	7.2495	6.79247	6.15589	6.02653	6.00875	5.79515	5.31581	6.2698	5.88546	7.15171	6.48019	6.64858	6.12538	5.94663	5.60431	5.99127	6.11606	5.1686	5.91337	5.33483	4.98322	3.27378	3.20458	3.34547	4.26956	5.45287	4.86393	4.11231	4.52492	4.41519	3.87109	4.09897	3.63103	3.47889	3.96949	4.3228	3.39854	4.64498	3.79671	2.68716	4.82222	3.88895	4.53678	4.73259	4.40033	3.87813	4.85408	4.27668	4.98984	5.01579	4.75712	5.68622	5.47015	4.84086	4.73809	4.47804	4.56187	4.58849	4.62774	4.75616	4.41131	4.9059	4.5414
Lsat_1_v5_gn_1_50821	10.558	12.2064	11.512	11.7991	10.9946	11.4332	11.7347	9.95883	11.2898	8.93444	8.73731	9.62602	10.2103	10.8165	11.4627	12.2576	10.8666	10.8952	12.4434	10.1773	10.5672	11.0633	11.113	11.0844	11.329	11.3023	11.1805	11.7865	11.466	11.6853	11.8125	10.5411	11.7271	11.5431	10.4834	10.555	10.1512	10.5588	10.7293	10.2567	10.7421	10.7263	11.0233	9.72714	11.0757	11.655	12.0495	11.4217	10.1686	9.23099	11.1635	8.47021	8.10963	8.94217	8.80001	8.22855	7.43554	7.51066	7.10302	8.32152	9.05578	8.03216	7.87402	8.88858	9.74758	11.6917	9.32676	9.90762	10.3307	11.7151	11.453	10.6324	11.0759	9.77215	9.90858	7.93943	8.35928	9.99133	6.88266	7.08137	9.92522	7.692	9.4043	9.40502
Lsat_1_v5_gn_1_50861	10.975	11.0863	11.071	10.7782	10.9711	10.8471	11.3413	10.813	10.4479	10.4003	10.8947	11.1636	11.3548	11.5158	12.0401	11.7482	11.886	11.924	11.3699	11.5746	11.3839	11.7116	11.3957	11.623	11.9232	11.6903	11.574	11.4856	11.3369	10.4521	10.78	10.5192	10.2709	11.4485	11.1369	11.0057	11.3017	11.0066	10.7858	11.4321	10.8119	10.8702	11.1595	10.9062	11.2735	11.1098	11.0192	10.8931	10.9945	10.6502	10.2076	10.8826	10.8275	10.8004	10.9324	10.8497	10.7945	10.8857	10.5243	10.833	10.8787	10.6259	11.0036	10.5776	10.441	10.6831	10.8579	10.7385	10.5989	10.5425	10.5298	10.6189	9.74424	9.84908	10.6028	10.5505	10.5941	10.5467	10.639	10.3791	10.4342	10.6944	10.4153	10.5797
Lsat_1_v5_gn_1_50961	0	0	0	0	0	0	0	0	0	0	0	0	0	0	0	0	0	0	0	0	0	0	0	0	0	0	0	0	0	0	0	0	0	0	0	0	0	0	0	0	0	0	0	0	0	0	0	0	0	0	0	0	0	0	0	0	0	0	0	0	0	0	0	0	0	0	0	0	0	0	0	0	0	0	0	0	0	0	0	0	0	0	0	0
Lsat_1_v5_gn_1_50981	0	0.806453	0	0	0	0.209784	0	0	0	0	0	0	0	0	0	0	0	0	0	0	0	0	0	0	0	0	0	0	0	0	0	0	0	0	0	0	0	0	0	0	0	0	0	0	0	0	0	0	0	0	0	0	0	0	0.943109	0	0	0	0	0	0	0	0	0	0	0	0	0	0	0	0	0	0	0	0	0	0	0	0	0	0	0	0	0
Lsat_1_v5_gn_1_51001	7.0397	7.86518	7.37627	7.62615	7.58249	7.87933	8.12499	8.24249	7.32567	7.74883	7.13883	7.242	7.47183	6.90859	7.90709	7.0095	7.30323	7.51955	7.46593	7.28465	7.76913	7.43022	8.25737	7.24865	7.99447	7.97056	8.15168	8.48559	8.83522	9.29378	9.20495	9.68759	8.62585	8.5166	8.70987	8.24407	8.78838	8.83305	7.74446	8.94744	7.36292	7.44977	7.84145	7.25784	7.14177	7.82362	8.47383	8.72382	7.39754	7.58197	7.40757	7.41111	6.98303	5.82802	7.31085	7.68868	7.38462	7.31315	7.90751	6.07134	7.46819	7.88818	7.79055	7.08059	7.22882	5.30457	8.31799	7.43263	7.26495	8.09002	7.71784	8.04884	7.86923	8.36361	8.08212	7.13907	7.1589	6.93028	7.92804	6.47754	6.63255	8.33628	6.55824	6.60842
Lsat_1_v5_gn_1_51040	9.67698	9.55775	9.61254	9.68194	9.15966	8.98632	9.12869	8.79769	8.98677	8.14419	9.10943	9.00987	8.55996	8.31401	6.71208	8.00389	7.20154	7.13121	8.1215	7.77828	7.97859	7.60758	7.58698	7.6326	7.61688	7.66074	8.17249	7.87639	8.19047	7.23765	6.49807	7.22948	7.56858	8.32986	8.89098	9.01571	8.22805	8.32201	9.17117	8.17962	9.18136	9.09736	10.0045	9.45884	9.81531	9.70886	9.11518	9.06414	8.85876	9.26343	9.20884	9.03078	9.41427	9.66924	8.8614	9.49329	9.47259	9.38853	9.02126	9.41281	9.33966	8.87771	9.46517	9.35869	9.66974	9.75969	9.61666	9.85719	9.55532	9.17776	9.27704	9.2178	8.28185	8.42553	9.52854	9.21761	9.50328	9.70554	9.14776	9.28408	9.30252	8.95621	9.39353	9.59888
Lsat_1_v5_gn_1_51101	0	0	0	0	0	0	0	0	0	0	0	0	0	0	0	0	0	0	0	0	0	0	0	0	0	0	0	0	0	0	0	0	0	0	0	0	0	0	0	0	0	0	0	0	0	0	0	0	0	0	0	0	0	0	0	0	0	0	0	0	0	0	0	0	0	0	0	0	0	0	0	0	0	0	0	0	0	0	0	0	0	0	0	0
Lsat_1_v5_gn_1_51140	0	0	0	0	0	0	0	0	0	0	0	0	0	0	0	0	0	0	0	0	0	0	0	0	0	0	0	0	0	0	0	0	0	0	0	0	0	0	0	0	0	0	0	0	0	0	0	0	0	0	0	0	0	0	0	0	0	0	0	0	0	0	0	0	0	0	0	0	0	0	0	0	0	0	0	0	0	0	0	0	0	0	0	0
Lsat_1_v5_gn_1_51160	0	0	0	0	0	0	0	0	0	0	0	0	0	0	0	0	0	0	0	0	0	0	0	0	0	0	0	0	0	0	0	0	0	0	0	0	0	0	0	0	0	0	0	0	0	0	0	0	0	0	0	0	0	0	0	0	0	0	0	0	0	0	0	0	0	0	0	0	0	0	0	0	0	0	0	0	0	0	0	0	0	0	0	0
Lsat_1_v5_gn_1_5120	6.59122	6.5293	6.40473	6.58188	6.60632	6.32547	7.03076	6.42821	6.38241	5.9993	5.92598	6.06324	6.6387	6.50856	6.65712	6.4752	6.67304	6.65243	6.68228	6.67739	6.85654	6.74203	6.59447	7.06745	6.48817	7.43065	6.98391	6.73524	6.66859	6.83114	6.48177	6.70411	6.41019	7.28133	6.26387	6.60807	6.59438	6.13035	6.35511	6.65847	6.42446	6.40031	6.7018	6.54631	6.72076	6.57717	6.86494	6.38113	6.55637	6.74566	6.02363	6.45296	6.14819	6.33495	6.24291	6.38112	6.32284	6.68394	6.42895	5.81008	6.6918	6.11953	6.63788	6.10263	6.3885	5.84545	6.37892	6.65594	6.32686	6.43848	6.18746	6.44379	6.12935	5.6337	6.47965	5.89388	6.06359	5.6768	6.38958	5.21522	5.68282	6.43662	6.23531	5.80185
Lsat_1_v5_gn_1_51221	0	0	0	0	0	0	0	0	0	0	0	0	0	0	0	0	0	0.694754	0	0	0	0	0	0	0	0	0	0	0	0	0	0	0	1.04168	0	0	0.650047	1.25159	0	0	0	0.82028	0	0	0	0	0	0	0	0	0	0	0	0	0	0	1.00046	0	0	0	0	0	0	0	0	0	0	0	0	0	0	0	0	0	0	0	0	0	0	0	0	0	0	0
Lsat_1_v5_gn_1_51300	1.00317	0.806453	1.10758	2.86259	0	0.955378	0	0	0.930375	0.977284	1.13487	1.16529	1.20034	0	1.56525	1.74235	0	0.694754	0	0.685913	0	1.70319	1.19683	1.99697	1.89972	0	1.40728	0	0	1.42466	0	0.874037	1.6704	1.64028	1.11559	0	1.43704	0	1.67149	1.16014	2.67858	1.33999	0	0	0	1.33567	0	2.12022	2.49973	0.815058	3.60698	0	1.88337	1.71276	1.5086	1.08956	2.00069	2.39023	0	1.11933	2.30937	1.49535	1.17369	1.89093	2.00364	3.87741	0.984665	1.4288	2.15274	2.10345	2.02103	1.09238	1.69778	1.33359	2.92319	1.47069	2.33754	1.56893	1.83272	2.73296	1.81493	2.00151	1.81555	2.90692
Lsat_1_v5_gn_1_51321	6.60618	7.51558	6.50902	6.96659	6.85873	7.10473	6.87001	7.0607	6.51692	6.20274	6.18505	6.39689	6.97272	7.20797	8.00936	7.79119	7.36097	7.86405	7.4054	6.85858	6.69013	7.1613	6.85823	6.4054	7.34121	6.86533	6.63395	6.54838	6.42223	7.19682	7.06681	7.08652	6.76898	6.32907	6.07702	6.38814	6.85066	6.937	6.79442	7.0159	6.97755	7.11723	6.53194	6.72506	6.5193	6.64465	6.10365	6.57595	6.04835	7.15989	6.86929	6.34324	6.28716	6.09164	6.83905	6.95375	7.17084	7.18231	7.20262	7.06689	6.65687	6.47467	7.1779	6.63018	6.19461	7.09016	6.15942	7.21163	6.78327	6.32439	6.41134	6.1538	6.53922	6.67382	6.11866	5.95695	6.634	6.77053	7.16614	7.51468	7.26477	7.06539	7.0585	7.40152
Lsat_1_v5_gn_1_51360	6.0937	4.55257	6.58907	8.52213	5.71433	5.59765	6.14456	5.96403	6.08804	6.87345	4.04856	5.69917	5.27203	7.02058	9.04453	5.95398	8.08684	6.44272	8.8594	9.29037	9.02551	7.99973	11.6154	8.12526	9.26577	12.1529	11.5977	12.527	13.6243	10.4923	10.7134	11.4695	12.0593	10.7686	9.30437	8.74342	10.439	9.79717	8.91446	13.3081	6.48786	8.41683	6.23251	7.06101	4.46456	6.21234	7.39776	5.49788	6.40607	9.8488	2.82795	4.44953	1.88337	2.47398	0	4.41316	2.58573	0	5.95746	3.96862	0.579744	2.93939	2.04952	3.19002	3.61917	2.71463	2.78097	2.13239	2.15274	5.08634	2.83136	4.33973	3.61117	1.71388	3.82481	2.18368	4.18834	1.56893	2.14278	3.15501	1.81493	2.24952	1.81555	2.71623
Lsat_1_v5_gn_1_51381	2.00475	2.24627	0	2.16515	2.92122	1.17128	2.55236	1.86095	2.68586	1.55459	1.13487	2.57801	2.63035	2.70961	0	3.20324	2.89716	2.23623	3.04688	2.21795	0	3.86168	1.19683	0	1.24227	0	0.868832	1.58078	0	0	1.01134	0.874037	1.06455	0	2.17009	0	0.650047	1.25159	0.789502	1.79476	0.825175	0.82028	0	2.0293	0	2.82694	0.776811	1.58907	0	0.815058	2.34116	0	0	2.47398	1.5086	1.08956	2.00069	0	0	0	1.31252	0	1.52798	0	0	3.38079	0.984665	0	1.1036	1.06979	0.81941	0	0.642472	0	1.21229	0.915158	2.33754	0.987995	0	1.09061	0	0	0	0.947547
Lsat_1_v5_gn_1_51401	6.00623	6.06402	5.71122	6.04052	6.93823	7.93206	8.36746	9.89245	9.21059	8.79351	8.69631	10.5848	10.7302	11.6141	12.5343	11.6457	12.1095	11.927	12.1704	11.0396	10.6814	12.4274	11.3233	10.206	12.336	10.9246	10.2503	10.202	10.2317	8.28053	10.1544	8.94596	8.14824	10.2344	9.59516	8.23809	9.60992	10.0651	8.71131	10.4359	8.96002	9.00792	5.82997	5.43034	5.0477	4.74989	6.02681	5.33991	6.40607	5.3662	3.34355	5.14901	4.60335	4.26476	3.59359	3.96949	4.46031	3.24561	5.07698	3.37569	4.76622	5.81215	5.42868	4.57007	5.7052	5.17383	5.75109	5.49178	5.44325	4.93905	5.34921	5.6348	4.20093	3.63252	5.63606	4.35664	5.92606	3.97741	4.10656	4.48948	4.71063	4.92081	4.96529	4.22058
Lsat_1_v5_gn_1_5141	0	0	0.657565	0	1.06751	0.833962	0	1.46204	0.930375	0	1.13487	1.16529	0	2.98674	1.56525	2.1759	2.89716	1.79678	3.81513	1.78026	0	2.46269	2.28602	2.80389	3.57599	2.24147	1.79849	0.996863	2.56404	2.12731	2.01697	1.80668	0	3.88383	1.73711	2.25147	2.96913	1.61897	2.60865	2.234	0	2.48401	0	0	0	0.817182	0.776811	0.739434	0	0	0	0	0	0	0	0	0	0	0	0	0	0	0	0	0	1.4394	0	0.884488	0	0	0.81941	0	0	0	0	0	0	0	0.890663	0	0	0	0	0
Lsat_1_v5_gn_1_51421	3.9128	4.98665	3.89317	5.7727	6.21761	8.3055	9.26425	9.57489	8.7853	9.64949	8.63252	11.0337	11.2912	11.8216	12.5261	11.6012	12.1339	11.7319	11.7512	10.5777	10.8309	12.881	11.5491	9.9487	12.2982	10.7883	10.1903	10.3978	10.1022	8.64771	11.2652	9.64621	8.80552	10.6671	9.91584	8.62927	9.92579	10.5614	8.85214	10.5755	8.86053	9.57104	3.94981	1.61103	0.938436	2.9741	0.776811	3.27854	1.73461	2.01345	1.60101	2.5389	1.88337	2.74301	1.9138	2.73128	2.58573	1.6421	3.43645	2.35152	1.79615	3.57483	1.81219	3.10173	2.00364	2.71463	2.29731	0.884488	3.17669	1.06979	1.33878	1.70687	2.12631	1.71388	3.52811	1.47069	4.10581	1.98195	2.80285	3.32727	3.67273	3.21125	3.62524	0.947547
Lsat_1_v5_gn_1_51441	7.9605	7.90179	7.01331	7.26349	7.09678	7.50725	6.49519	7.9207	6.70401	0	7.46605	7.61557	7.26825	6.48644	5.10047	5.68467	5.88377	6.20937	5.33009	7.24178	6.16385	5.21332	6.03602	5.96181	5.29424	5.51555	5.48503	0	0	5.926	4.481	0	0	0	7.04096	7.19428	0	7.32029	8.37069	6.47038	8.34831	7.23923	7.86549	7.6898	7.03492	6.8775	5.99489	1.58907	0	7.64353	7.66774	8.15824	8.5257	8.48175	7.39234	8.0497	1.58557	7.79873	8.32104	8.38108	7.34194	7.84316	1.52798	7.79464	6.8218	8.242	7.69723	7.10039	7.6338	7.22286	7.23724	7.06041	8.00774	6.97342	8.3501	8.33332	7.09616	7.21446	7.12259	8.92702	8.75373	7.92385	8.39297	0
Lsat_1_v5_gn_1_51461	0	0	0	0	0	0	0	0	0	0	0	0	0	0	0	0	0	0	0	0	0	0	0	0	0	0	0	0	0	0	0	0	0	0	0	0	0	0	0	0	0	0	0	0	0	0	0	0	0	0	0	0	0	0	0	0	0	0	0	0	0	0	0	0	0	0	0	0	0	0	0	0	0	0	0	0	0	0	0	0	0	0	0	0
Lsat_1_v5_gn_1_51500	0	0	0	0	0	0	0	0	0	0	0	0	0	0	0	0	0	0	0	0	0	0	0	0	0	0	0	0	0	0	0	0	0	0	0	0	0	0	0	0	0	0	0	0	0	0	0	0	0	0	0	0	0	0	0	0	0	0	0	0	0	0	0	0	0	0	0	0	0	0	0	0	0	0	0	0	0	0	0	0	0	0	0	0
Lsat_1_v5_gn_1_51520	1.00317	0	0	0	0	0.209784	0	0	0.930375	0	0	0	0	2.36628	2.29824	1.11962	2.40592	2.23623	2.42184	0	1.17789	0	0	0	0	0	0	0	0	0	0	0	1.6704	1.04168	2.17009	0	0	1.61897	0	1.16014	0.825175	0	0.973451	0	0	0	0	0	0	0	1.60101	0	0.923303	0	0	0	0	0	0	0	0	0	0	0	0	0	0	0	0	0	0	0	0	0.815692	0	0	0	0.987995	1.43726	0	0	0.808218	0	0
Lsat_1_v5_gn_1_51541	7.12522	7.56205	7.17769	7.72927	7.53213	7.42291	7.10912	7.48486	8.25854	6.34708	7.2336	6.98324	6.20329	6.10607	6.19955	6.51275	6.51245	6.62556	6.55431	6.70711	6.94788	6.05377	6.98138	6.43063	5.5257	5.92269	6.18741	6.92451	7.0757	8.17938	6.77727	7.78695	7.75508	6.96416	8.33038	8.35872	7.74071	8.18838	8.1028	7.36831	8.64105	8.24905	6.94683	7.91529	7.06485	6.8775	7.13765	7.4463	7.41732	8.17393	8.69637	7.26832	7.93567	7.57895	7.69178	8.16192	8.47259	8.19832	8.6142	7.87954	7.61372	8.16307	8.05523	8.30019	7.89965	8.16018	7.61318	8.28711	8.03864	7.95595	8.14161	7.68607	8.06023	8.22021	7.98796	8.01547	8.01941	8.70046	8.77846	8.80843	7.93834	8.59913	8.22696	8.11266
Lsat_1_v5_gn_1_51580	0	0	0	0	0	0	0	0	0	0	0	0	0	0	0	0	0	0	0	0	0	0	0	0	0	0	0	0	0	0	0	0	0	0	0	0	0	0	0	0	0	0	0	0	0	0	0	0	0	0	0	0	0	0	0	0	0	0	0	0	0	0	0	0	0	0	0	0	0	0	0	0	0	0	0	0	0	0	0	0	0	0	0	0
Lsat_1_v5_gn_1_5160	8.23031	7.17782	7.39123	7.45905	6.70053	6.95444	6.88988	5.83691	6.83569	7.97119	7.47578	7.6064	6.34823	6.07676	5.94809	6.15732	5.7169	5.62209	6.55431	6.68168	7.00572	7.01797	7.79437	7.14574	6.32572	6.00875	6.95538	6.97105	6.50261	7.1633	5.34396	6.27828	6.95817	8.39029	8.6608	9.08397	7.12226	8.3375	8.87247	6.93085	8.4944	8.64645	8.28642	7.37855	7.54011	7.17241	6.7549	6.90899	7.74931	6.82511	7.53167	8.22935	7.58454	8.04491	7.49921	7.4396	6.8338	6.79834	7.35471	7.18784	7.4479	7.94609	7.34323	8.3868	9.03551	8.67259	7.56924	7.75994	7.43742	7.01789	7.20021	7.26542	6.95256	6.68452	7.00846	7.41094	8.08011	8.4758	6.77428	7.38419	8.26402	7.00762	8.23904	8.35695
Lsat_1_v5_gn_1_51600	10.1887	10.7085	10.0977	10.3729	10.1858	10.3594	10.2429	10.4998	11.3294	10.0628	10.4342	11.6836	11.6067	12.6869	12.8207	12.6021	12.2498	12.3217	12.4546	11.3989	10.9526	12.6366	11.3649	10.7213	12.2637	11.1824	11.0101	11.2074	10.9831	10.7721	11.0785	10.686	10.3718	10.8126	11.0703	10.4149	10.9522	11.5089	10.9247	11.4443	11.2258	11.0021	10.1038	10.3381	10.1837	10.027	9.66165	9.91555	9.97535	10.1825	11.1565	9.88271	10.0099	10.0793	10.1212	10.3273	10.2285	10.5636	10.4875	10.1886	10.1876	10.3887	10.3164	10.4022	10.355	10.1515	10.3212	10.5991	10.6493	10.2263	10.3394	10.2532	10.066	9.90848	10.201	10.0873	10.1109	10.023	10.4325	10.5638	10.3337	10.3041	10.4892	10.3618
Lsat_1_v5_gn_1_51620	6.90109	6.70527	6.38493	6.89236	6.70053	7.39903	7.14263	7.29639	6.78918	7.56915	6.77919	7.2655	7.19347	6.34609	6.79078	6.10911	6.12506	6.58895	6.14438	6.76478	6.72498	6.83049	6.38734	6.35356	6.63416	6.95478	6.60975	6.36883	6.50261	7.61767	7.10989	7.9706	7.8262	6.45627	6.44867	6.66266	6.77769	6.26598	6.28944	6.79307	6.23051	6.30572	7.08634	7.03863	6.5619	6.7908	7.3226	6.81775	7.45609	6.9004	6.56291	7.19915	7.50134	7.01903	7.42369	7.05513	7.54007	7.1928	7.47469	6.98914	6.99003	7.17113	7.20271	7.13165	6.68077	6.45055	7.05686	6.66799	6.60744	6.24299	6.58227	6.70093	6.90608	7.60612	6.97864	6.73345	7.3681	7.10535	7.38095	7.60953	6.72703	7.21145	6.61497	6.62208
Lsat_1_v5_gn_1_51641	8.82649	9.06331	8.84383	8.84437	8.95509	9.66043	11.3052	10.0947	10.9658	11.3888	10.0178	11.9017	12.4915	13.7309	14.1388	13.5976	14.1785	13.9523	14.0673	12.9063	13.3113	13.8603	13.6525	13.4637	13.6938	13.5993	13.2347	12.9388	12.565	12.24	14.0625	12.9016	12.887	13.343	13.4707	12.6103	12.6384	12.7118	12.2975	12.6963	12.2322	11.8833	8.36019	7.60859	8.42522	8.72754	8.26555	8.42821	6.72459	7.0234	9.20884	7.18332	8.39733	8.75708	8.10346	8.26074	8.448	7.56015	7.6496	8.99889	8.26279	8.37555	8.43092	8.11244	8.30519	11.1577	9.02179	8.35205	9.63461	8.22334	9.0166	8.27134	8.37987	8.63588	8.54073	8.20495	9.22647	9.52667	8.28083	8.81569	10.0169	8.66468	8.36016	8.98608
Lsat_1_v5_gn_1_51660	1.58918	2.80555	1.95869	0.763007	2.69578	3.74035	3.80486	3.28908	2.87586	3.65822	4.83327	5.73327	5.79476	5.85299	7.20893	6.5673	6.70312	7.25906	5.92045	7.48422	7.00572	6.6799	7.40093	7.88167	7.7045	7.52129	7.50071	7.89461	8.12849	8.1063	7.84904	8.25644	8.44337	8.60162	8.97367	8.8955	8.73926	9.01736	8.69619	9.36174	8.72238	8.81781	1.54945	1.61103	1.50228	2.26598	2.58337	2.12022	2.49973	3.71698	2.60499	3.03864	3.03062	3.33792	2.89892	2.46267	2.80814	2.06412	0	1.97495	1.79615	3.49947	3.69274	2.90708	3.70492	3.38079	3.14255	4.16367	3.76955	3.58391	3.88404	3.33028	3.31846	3.54127	4.77299	4.00524	4.18834	2.5649	3.37772	4.7539	4.66362	4.30569	4.96529	3.60206
Lsat_1_v5_gn_1_51681	9.73424	10.4434	10.2319	9.97357	10.5487	9.97842	10.0007	9.89644	10.4572	9.85964	9.96527	10.0765	9.50233	9.57019	9.84841	9.63064	9.87397	9.98184	9.91975	10.2941	10.2413	10.1089	9.96577	10.1463	10.4923	10.4272	10.3785	10.5796	10.6475	11.871	11.092	11.2068	11.2491	10.4142	10.6819	10.6969	10.5401	10.4724	10.9225	10.5	11.1607	10.5809	9.86234	9.87652	10.3172	10.1307	10.0268	10.184	9.68838	10.4305	11.0013	9.41494	11.0022	10.1475	9.93384	10.9698	11.3374	10.5226	10.9404	10.7372	10.3051	10.5654	10.7884	10.6199	10.7952	10.8497	10.4028	10.5784	10.4727	10.0265	10.584	10.1259	10.8152	11.0376	10.7076	10.4325	10.896	11.0607	10.7795	11.4243	10.9675	10.5143	11.2258	11.3351
Lsat_1_v5_gn_1_51701	10.712	10.8298	10.8967	10.6563	10.821	10.574	10.7265	10.5921	10.3371	11.5981	10.7144	10.9725	11.4341	10.9678	11.2354	11.1739	11.6878	11.4791	10.8683	11.6615	11.4801	11.3729	11.3485	11.5615	11.4725	11.5249	11.487	11.3469	11.564	12.1802	12.0629	12.2019	12.1118	11.4648	11.4675	11.6169	11.4558	11.4935	11.182	11.5924	11.0463	11.1484	10.845	10.7051	10.733	10.7514	10.8966	10.9553	10.5841	10.615	10.3969	10.5901	10.7995	10.5582	11.1837	10.951	10.8927	11.0834	11.1954	10.7705	11.1867	11.2602	11.4824	11.099	10.9699	10.4957	11.054	10.9113	10.6524	10.9053	10.6075	10.598	11.3948	11.1354	10.7088	10.837	10.7217	10.299	11.0357	10.7905	10.6288	11.4513	10.8791	10.6605
Lsat_1_v5_gn_1_51800	0	0	0	0	1.06751	0	0	0	0	0	0	0	1.84634	0	0	1.74235	0	0.694754	0	0.383342	0	0	0	0	0	0	1.40728	0	0	0	1.60006	1.41444	0	0	0	0	0	0	0	0	0	0	0	0	0	0	0	0	0	0	0	0	0	0	0	0	0	0	0	0	0	0	0	0	0	0.514015	0	0	0	0	0	0	0	0	1.21229	0	0	0	0	0	0	0	0	0
Lsat_1_v5_gn_1_5181	8.98359	8.81008	8.87787	8.7726	9.0506	9.54487	9.00434	9.14492	8.81462	8.97388	9.1676	9.46283	9.23038	9.29593	9.75008	9.29037	9.64133	9.75379	9.36762	9.81878	9.97067	9.79391	10.2811	10.3519	9.98634	10.1432	10.3265	10.1022	10.2824	10.483	10.1531	10.0604	10.1049	10.5426	10.2252	10.3148	10.3379	10.295	9.96856	10.455	10.0005	9.99249	8.75066	9.05567	8.70414	8.91	9.13178	8.98629	9.36588	9.00869	8.64599	9.47307	9.22841	9.16748	9.50609	9.15655	9.32284	9.39309	9.31385	9.32719	9.15549	9.35346	9.29965	9.29043	9.30806	9.54007	9.10621	9.17926	9.05472	9.15012	9.0832	8.75996	8.92893	8.39001	8.93164	9.08506	9.23378	9.69188	9.49032	9.41876	9.37545	9.5182	9.16879	9.25303
Lsat_1_v5_gn_1_51840	0	0	0	0	0	0	0	0	0	0	0	0	0	0	0	0	0	0	0	0	0	0	0	0	0	0	0	0	0	0	0	0	0	0	0	0	0	0	0	0	0	0	0	0	0	0	0	0	0	0	0	0	0	0	0	0	0	0	0	0	0	0	0	0	0	0	0	0	0	0	0	0	0	0	0	0	0	0	0	0	0	0	0	0
Lsat_1_v5_gn_1_51860	0	0	0	0	0	0	0	0	0	0	0	0	0	0	0	0	0	0	0	0	0	0	0	0	0	0	0	0	0	0	0	0	0	0	0	0	0	0	0	0	0	0	0	0	0	0	0	0	0	0	0	0	0	0	0	0	0	0	0	0	0	0	0	0	0	0	0	0	0	0	0	0	0	0	0	0	0	0	0	0	0	0	0	0
Lsat_1_v5_gn_1_51900	0	0	0	0	0	0	0	0	0	0	0	0	0	0	0	0	0	0	0	0	0	0	0	0	0	0	0	0	0	0	0	0	0	0	0	0	0	0	0	0	0	0	0	0	0	0	0	0	0	0	0	0	0	0	0	0	0	0	0	0	0	0	0	0	0	0	0	0	0	0	0	0	0	0	0	0	0	0	0	0	0	0	0	0
Lsat_1_v5_gn_1_51940	1.00317	2.24627	1.45009	2.16515	1.06751	1.60155	2.33769	0	1.89426	2.5469	1.76212	3.27791	3.33422	4.1395	3.87922	3.20324	4.00441	3.2721	3.48155	4.14892	3.29825	4.06983	2.28602	3.0839	4.82344	4.29601	2.76199	3.69464	2.56404	2.12731	4.19127	2.93777	0	3.98375	1.11559	2.25147	3.07036	2.15464	1.67149	3.44339	0	2.27165	0.973451	1.0196	0.938436	0.817182	0	0.739434	0	1.3327	0	0.849524	1.48177	1.09689	0	0	0	0	1.06474	0.665603	0	1.77643	0.703047	0.624569	1.32484	0.514015	2.97306	2.38696	1.1036	0	0.81941	1.09238	0.642472	0	2.30776	0	1.00978	0	0.890663	2.73296	0.879298	2.46108	1.81555	0
Lsat_1_v5_gn_1_51960	10.063	10.5094	10.5373	10.7215	10.6387	10.3447	10.8162	10.5172	10.9207	10.7624	10.9367	11.1029	9.99051	9.9434	9.54212	10.0484	9.72066	10.127	9.85559	9.89085	9.97972	9.8337	9.65257	9.81375	9.1317	9.28472	9.35427	9.94501	9.83364	10.0403	10.1245	9.97466	10.219	10.262	10.749	10.7023	9.90367	10.3418	10.2797	9.51569	10.1705	9.92477	10.6303	10.172	10.2612	10.8229	10.5971	10.4173	10.3468	10.7935	11.192	10.885	10.8854	10.999	10.5097	10.4649	10.4521	10.1549	10.1067	10.14	10.2316	10.1669	10.0791	10.5658	10.5957	10.4828	10.4957	10.9062	10.3948	10.781	10.9591	10.5703	11.2742	11.148	10.6939	10.9602	11.0577	11.295	10.665	10.492	10.5814	10.3792	10.3925	10.2941
Lsat_1_v5_gn_1_51980	7.40717	7.43045	7.50108	7.02952	7.27066	8.35185	7.92769	7.61325	7.48003	8.24437	8.45214	9.32146	8.69712	9.46948	9.63393	8.93693	9.17283	9.21792	9.25891	8.73741	8.36299	9.79391	9.32935	8.81295	9.53904	9.51539	9.4149	9.0299	9.04435	9.41444	9.30332	9.03797	8.99644	9.11822	8.94663	8.84919	8.71014	8.93834	8.47184	9.20758	8.64105	8.4488	7.56139	7.08304	7.24125	7.76419	7.66445	7.42959	7.15989	7.17513	6.63847	8.34772	7.77962	7.53533	8.40777	7.70437	7.56316	6.96682	6.53466	7.86872	7.49613	6.98338	8.00322	7.54969	7.59167	7.28091	7.03549	7.2442	6.92641	6.8075	7.09116	6.56951	6.64814	6.83619	7.48221	8.26849	7.7405	8.17564	6.74011	7.0571	7.96766	6.70935	7.72394	7.95423
Lsat_1_v5_gn_1_52001	0	0	0	0	0	0	0	0	0	0	0	0	0	0	0	0	0	0	0	0	0	0	0	0	0	0	0	0	0	0	0	0	0	0	0	0	0	0	0	0	0	0	0	0	0	0	0	0	0	0	0	0	0	0	0	0	0	0	0	0	0	0	0	0	0	0	0	0	0	0	0	0	0	0	0	0	0	0	0	0	0	0	0	0
Lsat_1_v5_gn_1_5201	0	0	0	0.763007	1.06751	0.209784	0	0	0.930375	0	0	0	0	0	0	0	0	1.1617	1.29446	0.685913	1.17789	0	0	0	0	0	0	0	0	0	0	0	0	0	0	0	0	1.25159	0.789502	0	0	0	0	0	0	0.817182	0	0.739434	0	0	0	0.849524	0	0	0	0	1.00046	0	1.67065	1.11933	0	0.683871	0	0	0	1.1916	0	0	1.1036	0	0	1.09238	0	0.815692	1.21229	0	0	0.987995	0	0	0	0.808218	1.1763	0
Lsat_1_v5_gn_1_52021	12.2687	11.8655	12.1371	12.8038	12.2336	12.4071	12.995	12.0167	12.2165	13.2548	12.2479	12.7539	12.523	13.1881	13.7543	13.3264	13.9732	13.8716	13.45	13.5046	13.2165	13.6151	13.3968	13.3416	13.789	13.4195	13.3212	13.2749	13.3623	13.8856	13.8937	13.6212	13.4169	13.0269	12.8234	12.8242	12.8031	12.4739	12.323	12.929	12.4665	12.2478	11.9115	12.4589	12.3189	12.6596	12.775	12.5766	13.0903	11.9062	12.0429	12.2215	11.9723	11.8689	12.301	11.7872	11.8499	11.5095	11.6305	12.0237	11.5763	11.7901	11.7185	11.7278	11.7131	11.8488	11.8533	11.6439	11.8814	12.1349	11.8261	11.8266	12.4435	12.1833	11.6849	11.8972	11.9014	12.3099	11.7551	11.9932	11.9458	11.9683	11.7283	11.7616
Lsat_1_v5_gn_1_52061	12.23	11.2938	11.7451	12.6647	11.6511	12.2836	12.48	11.4945	11.6271	12.5765	12.0607	12.4747	12.2789	12.8668	13.289	13.1472	13.8382	13.8047	13.2964	13.3522	12.9633	13.2058	13.3005	13.248	13.5476	13.3267	13.2911	13.1123	13.269	13.7302	13.4441	13.0924	12.9698	12.8396	12.4714	12.445	12.5382	12.1083	11.9127	12.7381	12.1909	11.9772	11.7384	12.4126	11.8882	12.6136	12.2058	11.9119	12.5839	11.3716	11.2218	11.8852	11.6485	12.0949	11.9446	11.4464	11.4807	11.1756	11.1546	11.7348	11.3289	11.3014	11.3647	11.2651	11.2347	11.4463	11.2644	11.2061	11.2459	11.5741	11.2886	11.2666	11.5637	11.2791	11.1062	11.5268	11.4972	11.8996	11.3256	11.5665	11.6064	11.5041	11.3346	11.4544
Lsat_1_v5_gn_1_52081	6.80069	6.51755	6.09925	7.40073	6.37827	7.98827	8.371	7.7838	7.99218	7.13443	7.08901	9.2078	8.949	10.1598	9.79214	9.4729	9.03773	9.04285	9.74269	7.85425	8.22371	9.83012	8.63104	8.07012	9.25935	9.11077	8.84143	8.78815	9.07096	8.09301	8.90824	8.04527	8.87425	8.37196	8.2933	7.3795	8.15214	8.52766	7.02171	8.11683	6.92354	6.67354	6.30462	3.62069	3.58465	6.07233	6.79252	6.08645	4.73373	5.22688	5.3088	5.41613	4.17253	5.93931	4.74603	3.86166	3.46027	4.40268	5.21059	2.77869	3.84336	6.6417	3.62093	5.82783	4.64852	4.27834	7.06742	5.57095	3.76955	5.34228	4.79514	5.2617	4.88806	3.63252	5.0272	4.29288	6.97353	2.5649	6.61999	5.59826	5.33826	5.08942	4.48668	3.2261
Lsat_1_v5_gn_1_52140	0	0	0	0	0	0	0	0	0	0	0	0	0	0	0	0	0	0	0	0	0	0	0	0	0	0	0	0	0	0	0	0	0	0	0	0	0	0	0	0	0	0	0	0	0	0	0	0	0	0	0	0	0	0	0	0	0	0	0	0	0	0	0	0	0	0	0	0	0	0	0	0	0	0	0	0	0	0	0	0	0	0	0	0
Lsat_1_v5_gn_1_52160	0	0	0	0	0	0	0	0	0	0	0	0	0	0	0	0	0	0	0	0	0	0	0	0	0	0	0	0	0	0	0	0	0	0	0	0	0	0	0	0	0	0	0	0	0	0	0	0	0	0	0	0	0	0	0	0	0	0	0	0	0	0	0	0	0	0	0	0	0	0	0	0	0	0	0	0	0	0	0	0	0	0	0	0
Lsat_1_v5_gn_1_52180	0	0	0	0	0	0	0	0	0	0	0	0	0	0	0	0	0	0	0	0	0	0	0	0	0	0	0	0	0	0	0	0	0	0	0	0	0	0	0	0	0	0	0	0	0	0	0	0	0	0	0	0	0	0	0	0	0	0	0	0	0	0	0	0	0	0	0	0	0	0	0	0	0	0	0	0	0	0	0	0	0	0	0	0
Lsat_1_v5_gn_1_52221	0	0	0	0	0	0	0	0	0	0	0	0	0	0	0	0	0	0	0	0	0	1.70319	0	0	0	0	0	0	0	0	0	0	0	0	0	0	0	0	0	0	0	0	0	0	0	0	0	0	0	0	0	0	0	0	0	0	0	0	0	0	0	0	0	0	0	0	0	0	0	0	0	0	0	0	0	0	0	0	0	0	0	0	0	0
Lsat_1_v5_gn_1_52240	8.39001	7.68265	7.37125	8.23228	8.25567	10.4727	10.5141	11.4527	11.4385	11.1998	10.6748	13.0133	12.789	13.9223	14.1866	13.3749	13.2706	13.3616	13.7756	11.7682	11.8409	14.2282	12.4303	10.6276	13.4329	11.5556	11.08	11.7284	11.5821	11.3099	12.8115	12.1952	11.4992	11.4863	11.8601	10.3415	11.2402	11.8344	10.6498	12.5273	11.0605	11.1797	6.11709	2.35316	2.70015	4.62181	3.54845	4.44328	4.29449	3.22544	3.02102	4.22048	4.24253	5.18217	4.41269	5.0753	4.46031	4.72543	5.12291	3.85632	3.74035	5.61203	3.69274	4.66555	3.528	4.84906	5.85234	3.68319	4.7774	4.1282	4.09241	4.25671	4.94172	2.97109	4.77299	4.47629	7.24818	2.78671	6.9737	6.05569	5.77417	5.29658	4.48668	2.49645
Lsat_1_v5_gn_1_52280	0	0	0	0	0	0	0	0	0	0	0	0	0	0	0	0	1.65529	0.694754	1.29446	0	0	1.70319	0	0	0	0	0	0	0	0	0	0	0	1.04168	0	0	0	0	0	0	0	0	0	0	0	0	0	0	0	0	0	0	0	0	0	0	0	0	0	0	0	0	0	0	0	0	0	0	0	0	0	0	0	0	0	0	0	0	0	0	0	0	0	0
Lsat_1_v5_gn_1_52320	7.93704	7.85121	7.8066	7.83434	8.19222	7.83354	7.71028	7.68268	8.61579	7.7292	7.58764	7.40955	7.10102	6.78716	6.57055	5.92642	6.73258	6.92634	6.68228	7.32902	7.42149	6.83049	7.21265	7.54288	6.57339	7.49171	7.46742	7.62311	7.58969	7.89794	7.34438	7.72584	7.89397	7.76129	7.60507	7.84052	7.55231	7.52346	7.57292	7.42123	7.65021	7.60536	7.69485	7.92141	7.82885	7.69691	7.81371	7.85372	7.76484	8.20767	8.9218	7.79132	7.61785	7.70242	7.76704	7.74287	8.01772	7.64668	7.76995	7.72022	7.60642	7.90652	7.88938	7.73719	7.80087	7.9664	7.99165	8.53101	8.39929	8.09002	8.38544	8.07936	8.19061	8.72669	8.29672	7.67131	8.01377	7.95327	7.91278	8.03312	7.93339	7.90589	7.94658	8.01763
Lsat_1_v5_gn_1_52340	8.12525	7.44912	7.69445	7.98483	8.42622	8.02081	8.37805	8.7426	8.93964	8.70586	8.03848	8.38935	8.43568	8.49109	8.55161	8.17758	8.60779	8.29753	8.96384	8.76594	8.70165	8.41653	8.7133	8.6344	8.49257	8.76002	8.59246	8.37744	8.70113	8.08855	8.80062	8.32548	8.53537	8.82348	8.41666	8.33651	8.581	8.62423	7.96238	8.6026	7.74149	8.09999	7.64016	8.15774	8.03446	7.70747	8.69108	8.19761	8.5627	8.87974	8.70694	8.36537	8.0178	8.49547	8.31468	8.09802	8.41454	8.22414	8.3647	7.79066	8.27205	8.92347	8.09222	8.69095	8.76556	8.63891	7.95228	8.55392	7.83594	8.46686	8.37551	8.57958	8.91222	8.96039	8.6007	8.15202	8.51129	7.93599	8.58668	8.65921	8.61544	8.52164	8.30949	7.80647
Lsat_1_v5_gn_1_52361	9.1586	10.0042	9.55723	9.59489	9.27133	7.45673	7.09207	8.14299	9.26895	7.15419	8.67536	7.30004	6.88037	7.61718	6.34573	7.17086	6.33172	6.90416	7.68546	7.06614	6.79226	7.22795	4.7467	5.89084	6.63416	4.29601	5.15784	6.18363	5.41838	5.5645	4.60662	6.0971	5.73858	5.0797	6.21938	6.04882	5.73791	6.21325	7.28693	5.54496	7.49222	7.47483	8.89488	10.3057	9.9063	8.48219	8.39041	8.94573	8.37313	9.1809	9.81514	7.68852	7.96702	9.05459	7.54269	8.41651	8.6804	9.42682	8.92409	7.69595	10.4085	9.36146	9.65579	8.71533	9.98998	9.50225	9.16643	9.39224	10.0298	8.71721	9.84333	9.54745	8.53629	8.50616	8.80567	8.06403	7.97361	7.05289	7.19165	9.03969	7.61911	8.87545	9.71881	9.27914
Lsat_1_v5_gn_1_52380	3.17555	4.30178	4.14935	3.90116	0	2.15164	3.71861	2.83641	3.67525	0.977284	0	2.57801	3.66465	3.75149	2.78196	2.1759	0	1.79678	4.5105	2.76189	3.47245	1.70319	0	1.3195	0	0	0	0.996863	2.83633	0	0	0.874037	2.42387	2.38806	2.50267	1.81056	0.650047	0	1.96861	2.57026	0	3.34894	2.95321	5.52993	5.12551	4.37927	1.94612	4.20222	3.90375	2.96981	5.02326	0.849524	3.03062	4.3478	1.5086	4.48759	4.39319	0	4.02548	2.35152	5.56958	4.99678	4.63585	4.69602	5.61947	3.32025	3.29421	4.23023	5.05177	4.45176	5.4282	4.92783	5.01864	4.47793	3.52811	1.47069	3.33948	3.6782	2.39784	2.95936	0	2.46108	5.64786	4.5414
Lsat_1_v5_gn_1_5240	0	0	0	0	0	0	0	0	0	0	0	0	0	0	0	0	0	0	0	0	0	0	0	0	0	0	0	0	0	0	0	0	0	1.04168	0	0	0	0	0	0	0	0	0	0	0	0	0	0	0	0	0	0	0	0	0	0	0	0	0	0	0	0	0	0.624569	0	0.892227	0	0	0	0	0	0	0	0	0	0	0	0	0	0	0	0	0	0
Lsat_1_v5_gn_1_52421	0	0	0	0	0	0	0	0	0	0	0	0	0	0	0	0	0	0	0	0	0	0	0	0	0	0	0	0	0	0	0	0	0	0	0	0	0	0	0	0	0	0	0	0	0	0	0	0	0	0	0	0	0	0	0	0	0	0	0	0	0	0	0	0	0	0	0	0	0	0	0	0	0	0	0	0	0	0	0	0	0	0	0	0
Lsat_1_v5_gn_1_52460	9.64837	8.94991	9.27879	9.43556	9.24551	9.23328	9.48929	9.38725	9.10539	10.1998	9.27455	9.38183	9.59725	9.68147	9.69317	9.52436	9.70588	9.49892	9.70802	9.66284	9.59313	9.91686	9.40005	9.70419	9.68741	9.83692	9.7064	9.68373	9.64288	9.89977	10.3229	9.71501	9.83355	9.57994	9.10175	9.27419	9.23793	9.1372	9.02349	9.54222	9.12065	8.93756	9.36645	9.5024	9.42313	9.43165	9.84515	9.3213	9.5202	9.07112	9.03239	9.57062	9.28755	9.55811	9.37189	9.30544	8.91081	9.00952	9.05719	9.21212	9.37663	9.3319	9.09289	9.41129	9.33184	8.88079	9.29564	8.91925	9.31886	9.27567	9.04612	9.42685	9.7925	9.71719	9.07593	9.09444	9.21913	9.08707	8.95765	8.68716	8.81148	9.12871	8.96927	8.99922
Lsat_1_v5_gn_1_52500	0	0	0	0	0	0	0	0	0	0	0	1.16529	0	0	0	0	0	1.1617	0	0.685913	0	0	0	1.3195	0	0	0.868832	0	0	0	0	0.874037	0	0	1.73711	0	0.650047	0.757465	0	1.16014	0	0	0	0	0	0	0	0	0	0	0	0	0	0	0	0	0	1.6421	0	0	0	0	0	0	0	0	0	0	0	0	0	0	0	0	0	0	0	0	0	0	0	0	0	0
Lsat_1_v5_gn_1_52520	4.39834	4.35555	4.81448	4.25721	4.37327	4.17473	4.51706	3.82398	4.32346	4.9099	4.24334	4.76014	3.80523	2.36628	4.21983	2.1759	4.95875	5.15551	2.76795	5.20611	5.02509	3.86168	4.87931	4.35371	3.73241	4.94628	3.74338	4.08155	5.09452	4.61959	4.481	5.26586	3.81744	4.93742	6.82039	6.95282	5.78335	6.17239	6.30281	5.34032	5.82186	5.59921	4.85511	4.12414	4.4034	4.15081	3.25702	3.9754	4.11231	4.74516	4.72353	4.50153	4.54913	5.22674	4.13816	4.6903	4.70132	3.77896	5.37143	4.34665	4.02964	5.15248	4.63585	4.81186	4.55924	3.83477	4.55542	4.89568	4.18852	3.11999	4.09241	2.7358	4.11012	4.01817	3.95303	4.58677	5.01889	5.531	4.58849	5.38083	4.92514	4.30569	4.84395	4.14687
Lsat_1_v5_gn_1_52540	5.46562	5.1477	5.17881	5.24573	5.6839	5.67923	5.93105	6.08085	5.71778	6.94325	5.71224	6.61379	6.72973	6.48644	7.02584	6.63696	6.84477	7.15645	6.99319	5.89329	5.65065	6.94058	6.06416	5.99602	6.6733	6.61395	5.68362	5.35142	5.7501	5.926	6.08834	5.62356	6.3145	6.30995	5.97367	5.84361	5.31132	5.45326	5.1686	5.38364	4.95876	4.58331	4.90236	5.99251	5.08713	4.97629	5.87727	5.40974	5.76929	5.16716	4.83051	5.81587	5.77576	4.7653	5.20883	5.62958	4.3228	4.98902	5.12291	4.42748	4.56991	4.39319	4.74122	4.72586	4.36217	3.38079	4.29265	4.52349	3.88624	4.88641	4.48614	4.25671	5.13837	4.52633	4.5478	4.7852	4.66257	5.22446	4.86705	4.56027	4.28307	4.64579	4.77923	3.70837
Lsat_1_v5_gn_1_52561	8.10959	7.8836	7.62441	10.041	8.04437	9.10014	10.1409	8.33556	9.2816	9.0391	7.83439	9.28456	9.34423	10.0108	10.8369	9.70956	10.7087	10.4655	9.98945	9.84001	8.87846	10.4991	9.7958	9.03899	10.344	9.69486	9.4596	9.50943	9.90192	9.91621	10.221	10.5467	10.0731	9.4085	10.1172	9.07393	9.17255	10.1588	9.36692	9.85079	9.87685	9.74976	7.61201	7.94566	7.00435	9.7856	10.4995	9.88318	10.4845	8.48954	9.6014	8.1004	6.96244	6.69355	8.26795	8.03115	7.58588	7.31315	7.90093	7.25582	7.17422	7.4764	6.89545	7.68117	7.55172	6.01736	7.2173	7.36759	6.81306	9.23415	7.93625	8.13852	7.38419	7.73525	7.58475	7.26072	7.62672	6.4356	7.54167	7.56719	7.75986	7.86928	8.0802	7.40152
Lsat_1_v5_gn_1_52580	8.10959	7.8836	7.62441	10.041	8.04437	9.10014	10.1409	8.33556	9.2816	9.0391	7.83439	9.28456	9.34423	10.0108	10.8369	9.70956	10.7087	10.4655	9.98945	9.84001	8.87846	10.4991	9.7958	9.03899	10.344	9.69486	9.4596	9.50943	9.90192	9.91621	10.221	10.5467	10.0731	9.4085	10.1172	9.07393	9.17255	10.1588	9.36692	9.85079	9.87685	9.74976	7.61201	7.94566	7.00435	9.7856	10.4995	9.88318	10.4845	8.48954	9.6014	8.1004	6.96244	6.69355	8.26795	8.03115	7.58588	7.31315	7.90093	7.25582	7.17422	7.4764	6.89545	7.68117	7.55172	6.01736	7.2173	7.36759	6.81306	9.23415	7.93625	8.13852	7.38419	7.73525	7.58475	7.26072	7.62672	6.4356	7.54167	7.56719	7.75986	7.86928	8.0802	7.40152
Lsat_1_v5_gn_1_52601	2.59024	2.45771	1.10758	1.92147	0	2.46961	2.55236	2.83641	2.46698	0.977284	2.53205	2.24134	3.13547	3.41921	2.29824	4.61223	2.40592	2.23623	4.90962	2.01564	1.81759	3.32551	3.12997	1.99697	3.87352	0	1.40728	2.57973	1.78944	2.38163	1.01134	2.93777	2.691	0	3.52376	3.75904	1.43704	1.61897	3.28418	1.79476	4.63948	3.64227	3.12238	1.0196	2.89047	3.10762	0.776811	1.58907	0	1.3327	2.34116	1.38063	2.19718	2.47398	2.22979	2.13233	3.17074	0	2.09605	1.11933	3.15597	3.15117	2.25327	3.00769	2.64794	2.61735	3.55672	1.4288	1.72151	1.67728	2.83136	3.33028	2.84218	3.44385	1.86159	2.18368	2.82408	3.6782	3.11873	3.32727	3.46907	3.08924	0	2.49645
Lsat_1_v5_gn_1_5261	8.01193	8.05589	7.7302	7.84313	7.64701	7.83057	7.63576	7.51286	7.94523	8.20702	8.1701	7.84344	7.8822	8.36339	8.175	8.39926	8.21762	7.94957	8.26468	7.80011	7.78573	8.06195	8.04083	7.74752	8.09877	7.52129	7.65652	7.80753	7.84994	8.26086	8.11526	7.84035	8.15378	7.92734	7.75287	7.61918	8.00965	8.11841	8.02424	7.98241	7.76215	7.93374	7.44655	7.753	7.83466	7.85245	7.59162	7.68091	7.71775	7.97058	7.94872	7.97726	7.74386	7.98131	8.05922	7.49478	7.8338	7.79873	7.71853	8.13254	7.79171	7.45661	7.48145	7.47257	7.51064	7.87729	7.67667	7.93475	8.06364	7.87721	7.89049	7.52689	7.89326	8.03193	7.40583	7.95496	7.72676	8.02583	8.01634	8.03933	7.92843	7.71281	7.8864	8.04832
Lsat_1_v5_gn_1_52621	9.62287	10.0589	9.91568	9.74892	9.62167	9.87377	9.47457	9.88979	9.90312	9.92292	9.53161	9.81503	9.81869	9.88964	10.1688	10.1352	10.2166	10.1318	9.96449	9.98051	10.0083	9.91349	9.9583	10.0086	9.91057	9.84864	9.79494	9.84859	9.80421	10.598	10.3045	10.2617	10.3086	9.62125	9.65276	9.55475	9.91392	10.0236	9.64673	9.87755	9.63785	9.6224	9.94081	9.85267	9.72133	9.76932	9.49337	9.81619	9.80185	9.59626	10.1507	9.67338	9.64339	9.60317	9.68815	9.60827	9.90781	9.95052	9.88645	9.90788	9.80129	9.84417	9.83906	9.84008	9.6724	10.1197	9.75547	9.39224	9.90393	9.79261	9.82763	9.84965	10.0885	10.0278	9.69596	9.70785	9.63601	9.80881	9.9808	10.1108	9.88608	9.78583	9.59029	9.6909
Lsat_1_v5_gn_1_52640	0	0	0	0	0	0	0	0	0	0	0	0	0	0	0	0	0	0	0	0	0	0	0	0	0	0	0	0	0	0	0	0	0	0	0	0	0	0	0	0	0	0	0	0	0	0	0	0	0	0	0	0	0	0	0	0	0	0	0	0	0	0	0	0	0	0	0	0	0	0	0	0	0	0	0	0	0	0	0	0	0	0	0	0
Lsat_1_v5_gn_1_52661	11.151	11.23	11.0814	11.1825	11.3704	11.2494	11.1716	11.429	10.9814	11.6455	11.5307	11.7308	11.9317	12.0986	11.7562	12.1944	11.7815	11.582	12.0053	11.4845	11.2572	12.1819	11.2019	11.0804	11.9059	11.3443	11.3567	11.5631	11.4413	10.9674	11.4907	11.5398	11.3647	11.1435	11.5652	11.6695	11.5473	11.5256	11.7196	11.5014	11.5699	11.6076	11.4797	11.2145	11.08	11.5182	11.4159	11.3294	11.3957	11.379	11.55	11.5836	11.5893	11.6181	11.7136	11.7653	11.8709	12.013	11.866	11.8794	12.0127	11.8325	11.8873	12.1302	12.1459	11.6032	11.9186	11.2549	11.7218	11.8723	11.6632	11.9699	11.769	11.5942	11.7118	12.0235	11.9059	11.8497	12.0036	11.7159	12.0097	11.9432	12.0878	11.9528
Lsat_1_v5_gn_1_52681	5.05053	2.24627	5.03377	3.96694	6.17448	8.98677	5.98746	4.67636	5.3524	6.50929	7.25635	6.5767	3.93332	3.41921	1.56525	4.46677	0	1.51391	1.29446	1.33445	1.17789	1.70319	2.62514	3.0839	1.89972	4.29601	3.2113	2.99451	3.73162	7.5864	3.82834	5.74053	8.10885	4.53799	6.30703	7.54362	3.81681	3.41512	8.29575	2.234	7.93133	7.89713	4.47234	2.0293	4.9225	6.13624	4.88428	3.91264	2.99706	5.16716	6.2135	5.66443	5.4604	6.29366	5.66744	3.32549	5.58586	0	1.67065	8.22306	0.992165	0	2.59061	2.08763	2.00364	10.1693	3.14255	3.4794	3.88624	4.45176	5.78901	4.56347	4.28637	6.70569	6.4582	5.63569	5.60405	10.245	2.61451	4.16547	10.4968	0.808218	3.29569	8.03817
Lsat_1_v5_gn_1_52700	4.70653	4.59789	3.94817	4.8168	4.37327	6.0468	4.87699	4.67636	5.28697	4.41575	3.82332	3.60704	2.90491	2.70961	1.56525	2.77915	2.40592	1.1617	1.96558	2.69565	3.29825	1.70319	1.19683	2.45613	4.00205	4.54675	2.76199	3.31628	3.43659	4.51718	2.60381	4.44755	5.6155	3.07218	1.73711	3.61883	2.61423	1.61897	4.60356	2.57026	3.65263	3.45348	4.34132	3.84354	3.78976	4.66578	4.3905	4.61077	4.29449	4.2649	5.83093	4.15705	3.85268	4.3478	3.35426	3.96949	4.46031	3.88633	3.43645	4.42748	3.57057	4.16836	4.39876	3.62956	3.61917	6.04568	5.72463	3.86173	4.35975	3.93438	4.83434	5.08046	4.99345	5.4452	5.24326	4.15621	3.60284	5.97627	4.0332	4.56027	6.2264	4.46135	2.86787	4.42149
Lsat_1_v5_gn_1_52741	11.019	10.7181	10.9885	10.7162	10.8401	10.7725	11.0271	10.6108	10.4948	10.6753	10.7123	10.5801	10.8878	10.6235	10.8568	10.7931	10.9629	10.9807	10.3032	10.7266	10.9087	10.8559	10.8636	11.0553	10.9944	11.1731	10.9565	10.9774	10.9095	10.8603	11.1422	10.9595	10.831	10.9853	10.6911	10.832	10.9368	10.6278	10.6147	11.054	10.5527	10.6643	10.8481	10.7685	10.9957	10.9781	10.8172	10.7115	10.8564	10.7123	10.5138	10.8634	10.75	10.7508	10.8228	10.7755	10.6175	10.7287	10.4731	10.7535	10.7417	10.367	10.741	10.3085	10.3061	10.5416	10.8534	10.8812	10.7945	10.6956	10.517	10.7659	10.777	10.6814	10.8181	10.6397	10.5123	10.5934	10.4996	10.2947	10.4722	10.4398	10.4139	10.5097
Lsat_1_v5_gn_1_52760	7.65735	8.16155	8.28912	7.86917	7.27066	7.88984	7.26938	7.65153	7.89121	7.44632	7.21048	7.53085	8.1821	8.0681	7.2834	7.83631	8.6236	8.09048	7.31615	8.64501	7.8503	8.40698	7.12187	7.51954	7.67588	6.55795	6.84566	7.03816	6.86381	6.625	6.13079	6.35368	6.39155	6.75384	7.87263	7.70837	7.1572	7.12716	6.95551	6.76058	6.73782	6.79789	8.25036	7.74611	7.48951	7.26108	7.93642	8.37973	7.41732	7.72863	8.25754	7.41111	7.26953	7.66243	6.97223	7.80241	7.59337	7.29377	8.24001	6.95546	7.39801	8.4525	8.0484	7.82253	8.25987	7.73383	8.26847	8.3408	8.33914	8.31083	8.01513	8.21198	7.42715	6.77742	7.5446	6.6846	7.74732	7.64135	7.72754	7.58427	7.46997	8.52164	7.65346	6.66232
Lsat_1_v5_gn_1_52780	0	0.806453	1.10758	0	0	0.955378	0.856777	0.908803	1.89426	0	0	1.16529	2.63035	3.41921	3.14358	3.79721	2.40592	3.07439	3.48155	2.39535	2.5969	3.61836	1.84186	1.3195	3.20072	3.60719	1.40728	1.58078	0	1.42466	1.60006	0	0	1.04168	1.11559	0	0.650047	1.25159	0.789502	1.16014	0.825175	1.33999	0.973451	2.0293	0	0	0.776811	0.739434	0	0.815058	1.01205	0	0	1.09689	0.943109	0	1.00046	0	1.67065	0.665603	0	1.14593	1.17369	0.624569	0.809438	1.1916	0	0.884488	0	0	0	1.09238	0.642472	0	0	0	0	0	0	2.73296	0.879298	0.808218	0	0
Lsat_1_v5_gn_1_5280	9.6155	9.7915	9.90181	9.77555	9.55178	9.10957	8.89554	8.94367	8.77042	8.73567	9.10943	8.92019	8.64661	8.73574	7.73202	8.5148	8.24855	8.09048	8.66656	8.31629	8.4489	8.53535	8.11668	8.11751	8.37879	8.6966	8.56125	8.72505	8.57204	8.5045	8.46547	8.66439	8.71848	8.01851	8.63139	8.77266	8.23352	8.53841	9.23361	8.24567	9.46114	9.29847	9.98675	9.92001	9.94437	9.88892	9.5535	9.60916	9.59159	9.42993	9.33912	9.26693	9.34038	9.39928	9.19695	9.60618	9.47868	9.60243	9.63235	9.69583	9.93486	9.67681	9.72914	9.93655	10.2295	9.91807	9.6592	9.54385	9.91428	9.49371	9.73616	9.8372	9.29379	9.32256	9.40786	9.60822	9.55279	9.74741	9.28049	9.45404	9.55039	9.20045	10.1226	10.0315
Lsat_1_v5_gn_1_52800	0	0	0	0	0	0	0	0	0	0	0	0	0	0	0	0	0	0	0	0	0	0	0	0	0	0	0	0	0	0	0	0	0	0	0	0	0	0	0	0	0	0	0	0	0	0	0	0	0	0	0	0	0	0	0	0	0	0	0	0	0	0	0	0	0	0	0	0	0	0	0	0	0	0	0	0	0	0	0	0	0	0	0	0
Lsat_1_v5_gn_1_52821	8.85494	8.3422	8.94702	8.87038	9.04762	9.22651	9.38641	9.46813	9.70913	8.42601	9.05532	10.4883	8.9864	10.5413	9.7985	9.46813	9.35911	9.27233	9.85332	8.8747	8.59735	9.72635	8.86095	8.80814	9.46849	8.61663	8.65294	9.27682	9.03425	8.49105	8.80062	8.7506	8.76628	9.37439	9.38464	9.30312	8.56157	8.94036	9.05149	8.52735	8.5986	8.52275	9.12392	8.28198	8.14602	9.10626	9.03112	8.81672	8.91551	9.15807	9.33685	8.60705	8.88701	8.79086	8.39201	8.51767	8.47259	7.91106	8.35992	7.93588	7.54279	8.12597	8.05523	8.0868	8.40465	8.17521	8.77659	9.12126	8.73503	8.98156	9.21528	8.80448	9.00966	8.78503	9.36239	9.01516	9.34139	9.17806	8.89433	8.95026	8.90034	8.18812	8.53695	8.18809
Lsat_1_v5_gn_1_52881	5.05053	5.37298	5.67907	5.10673	4.58569	6.30562	6.00578	5.92289	6.1629	5.38155	5.86807	7.52113	6.98755	7.26106	6.59999	6.96955	6.51245	6.4631	7.08868	6.41974	6.05849	7.04287	5.53084	6.06211	6.57339	4.54675	5.45817	5.90071	5.64778	4.88931	5.34396	5.59898	5.73858	5.8621	6.10175	5.44733	5.69099	5.64463	5.01456	5.24959	4.76763	4.98322	4.85511	4.12414	4.12896	4.37927	5.74919	5.78741	3.90375	4.89995	3.92931	3.4091	3.3168	3.63103	5.0966	4.06981	4.80824	3.07454	4.7657	3.85632	3.50922	5.17687	5.15124	4.50271	5.29935	4.64207	5.4934	5.87124	5.71975	5.30266	5.04949	4.92783	5.04339	4.14756	5.91329	4.15621	6.10667	5.02102	6.13291	6.26088	5.98006	6.68849	5.18107	4.5414
Lsat_1_v5_gn_1_52900	10.4544	10.4496	9.63052	11.3076	11.3341	10.6269	11.5601	11.4728	11.4889	11.3508	10.661	11.3768	11.3894	12.1068	12.1862	11.6319	12.2215	11.7913	11.7236	12.1956	12.4424	12.0454	12.6542	12.2603	12.9414	13.3335	13.2245	13.0504	13.4525	12.9757	13.2282	13.2043	12.955	12.9572	12.7486	12.7125	13.0966	12.4894	12.1601	13.2878	11.5388	11.6101	10.2885	10.6582	10.08	10.9792	11.3778	11.2396	11.3057	10.9573	10.9687	10.7457	10.741	10.0172	10.6669	10.7465	10.3217	10.5184	10.8832	9.16427	10.3604	11.2398	10.2375	11.0574	10.4481	8.72315	11.136	10.8695	10.1484	11.2539	10.5933	11.2344	10.9961	10.0854	11.0409	11.0278	10.5557	9.44557	11.5265	10.3343	9.18883	11.4812	9.90475	8.82408
Lsat_1_v5_gn_1_52921	7.28241	7.6721	7.92445	8.27186	8.32633	9.82307	10.7014	10.3652	11.675	9.50885	10.3214	11.8999	11.404	12.6272	13.536	12.6116	13.2525	13.4608	12.8655	12.6164	12.2276	13.4347	12.5742	12.5833	13.6853	12.6729	12.5905	13.0563	12.8267	11.7432	12.0522	11.8699	12.2537	12.6909	12.7803	12.1726	12.3098	12.0379	12.2035	13.1104	12.0181	12.0499	7.56139	6.41351	6.5193	7.20258	7.67456	7.58356	6.36591	6.73542	5.77845	6.96919	6.55813	5.96584	6.7429	7.26014	7.00091	6.44142	6.12481	7.23351	6.3508	6.169	7.06064	5.98416	6.26689	7.13478	6.4773	6.71523	6.53779	6.06495	6.7142	6.55221	6.78653	6.32292	7.22714	6.87082	7.82676	7.6971	6.82949	6.6169	7.76544	6.80935	6.95974	6.9052
Lsat_1_v5_gn_1_52941	1.00317	0	0	0.763007	0	0	0	0.908803	0	0	0	0	0	0	0	0	0	0	0	0	0	0	0	0	0	0	0	0.996863	0	0	0	0	0	0	0	0	0	0	0	0	0	0	0	0	0	0	0	0	0	0	0	0	0	0	0	0	0	0	0	0	0	0	0	0	0	0	0	0	0	0	0	0	0	0	0	0	0	0	0	0	0	0	0	0
Lsat_1_v5_gn_1_52961	8.99216	8.79799	8.82925	9.06318	9.27898	8.74717	9.32206	9.1649	9.22158	9.34014	9.00584	8.86742	9.20838	8.79993	8.59611	9.01095	8.5344	8.54219	8.52579	8.62067	8.70165	8.80649	8.5186	8.74416	8.84081	8.58896	8.54857	8.99091	8.77985	8.26876	8.65916	8.62232	8.40672	8.8568	8.0672	8.17064	8.61281	8.24201	8.14425	8.79134	7.96737	8.3405	8.77942	9.37872	9.10076	9.06376	9.47614	9.24217	9.66789	9.39292	9.17878	9.48765	8.88974	8.65887	9.44055	9.01272	8.93165	9.12364	9.08935	8.8083	9.38945	9.18331	9.14663	9.36107	8.94148	7.95649	8.96075	8.90913	8.70356	9.15569	8.86869	9.33119	8.90718	9.15569	9.15805	8.94688	8.36816	8.19029	8.72122	8.40892	8.5426	9.10726	8.8364	8.80324
Lsat_1_v5_gn_1_52980	4.1759	4.30178	4.10163	3.42738	4.37327	4.96381	3.62689	5.1384	4.66992	4.47979	4.33168	6.03617	5.72567	6.27043	6.95925	6.45606	6.57885	6.79587	6.43826	6.65142	6.39784	7.5038	7.01059	6.06211	7.08963	6.9975	6.6459	6.56364	7.03574	6.19837	7.6591	7.57017	7.5519	6.45627	7.55224	6.81502	7.17436	7.62788	6.43015	7.66893	6.74821	6.6407	2.76154	2.84079	3.78976	3.63569	4.6986	3.91264	2.99706	4.42646	4.11007	3.94807	4.8475	3.75791	3.35426	3.47933	3.70129	3.24561	4.28987	4.34665	4.07268	4.26253	4.16626	3.35188	4.41402	4.89129	2.97306	4.09391	3.99419	2.43202	4.43606	1.70687	3.73791	3.94885	3.95303	3.74425	3.92509	4.2251	4.0332	4.16547	4.08322	3.5254	4.71146	3.48729
Lsat_1_v5_gn_1_53001	5.96042	6.8149	6.72914	6.50646	6.71565	6.61529	5.9501	6.41344	7.10613	5.8857	6.46445	6.23969	6.22848	6.10607	6.27449	6.10911	6.51245	6.53223	6.05263	6.64266	6.16385	6.14858	6.11884	6.27214	6.27574	4.7603	6.13749	6.42006	5.7501	5.31265	5.15123	5.327	6.05509	5.83561	6.05187	5.67683	6.20672	6.10162	6.00849	6.10672	6.30281	5.77089	6.7018	6.36038	6.57583	6.43195	6.51718	7.03954	6.44513	6.46479	6.90644	6.17731	6.09242	6.39476	6.37708	6.63145	7.11985	6.52687	7.11443	6.39652	6.57691	6.66775	6.61032	6.19087	6.45188	6.21318	7.14929	6.11967	6.75285	6.64271	6.67155	6.9721	6.05825	6.41575	6.60206	6.25344	5.99646	6.82159	6.63246	6.36341	5.96074	6.81898	6.21098	5.82567
Lsat_1_v5_gn_1_5301	10.4861	10.7599	10.486	11.2014	11.1473	11.0676	11.357	11.3307	11.9324	10.0615	10.2107	10.7532	10.9731	11.1247	11.6547	11.1548	11.4346	11.3449	11.1065	11.1614	11.064	11.4621	11.2027	11.1207	11.7584	11.3911	11.3162	11.4137	11.3701	10.8064	10.9956	11.0023	10.992	11.214	10.7933	10.6936	11.3059	11.1008	10.4938	11.3293	10.4578	10.4104	10.6425	10.6444	10.6274	11.0147	11.2744	11.2227	10.8851	11.2728	11.8045	10.4704	10.7827	10.3449	10.4792	10.7737	10.862	10.6143	11.0939	10.4043	10.4205	10.9985	10.6683	10.9076	10.646	10.584	11.0823	10.8102	10.601	11.1855	11.172	11.1749	10.872	11.0944	11.4766	10.4726	10.6073	10.2956	11.205	10.884	10.3997	11.0578	10.3857	10.122
Lsat_1_v5_gn_1_53021	0	0	0	0	0	0	0	0	0	0	0	0	0	0	0	0	0	0	0	0	0	0	0	0	0	0	0	0	0	0	0	0	0	0	0	0	0	0	0	0	0	0	0	0	0	0	0	0	0	0	0	0	0	0	0	0	0	0	0	0	0	0	0	0	0	0	0	0	0	0	0	0	0	0	0	0	0	0	0	0	0	0	0	0
Lsat_1_v5_gn_1_53040	9.14074	9.0327	9.20166	8.45207	8.61949	8.02341	8.55023	8.25082	8.49059	8.04184	8.76534	7.69559	7.50314	6.41797	5.75223	6.5673	5.83026	5.7766	6.79982	6.53313	5.85326	6.28005	5.16566	6.89686	6.02653	6.30933	6.31266	6.51735	5.28838	5.00734	4.97606	6.30892	6.85312	6.36658	6.82039	7.41173	6.05442	6.54735	7.6482	6.32241	7.43546	7.73547	9.19916	8.36524	9.29217	8.72494	8.34366	8.31145	8.28974	8.81796	8.9218	8.49608	8.61417	8.98495	8.1926	8.21765	8.448	8.23433	7.88769	8.71679	8.69341	7.88448	8.65196	7.81213	8.3458	9.5099	8.92633	8.75095	8.93113	8.49351	8.73785	8.5051	8.01402	8.69793	8.98512	8.77667	8.86807	8.93013	7.99718	8.61001	8.70522	7.95037	8.44084	8.69426
Lsat_1_v5_gn_1_53120	6.05063	4.98665	2.76005	5.44356	3.8227	2.79651	5.06348	4.67636	5.28697	0	1.76212	2.85079	2.63035	2.70961	0	3.20324	1.65529	0	2.76795	2.88588	1.17789	1.70319	1.19683	0	1.89972	0	0.868832	2.31691	1.15601	0	0	0.874037	0	0	0	0	0.650047	2.15464	0.789502	0	0	1.72126	5.37394	3.94326	3.47001	4.52963	3.86329	5.29141	2.99706	3.53992	5.54705	3.5141	3.66151	3.75791	2.22979	4.6903	5.00089	4.98902	5.21059	2.77869	4.84281	6.06829	6.15642	4.81186	4.77286	0.892227	6.69738	3.77522	2.98065	3.82675	3.11217	5.49691	3.47223	4.82604	5.0272	0	4.01828	2.30267	4.86705	4.97729	3.35534	4.46135	3.09758	0.947547
Lsat_1_v5_gn_1_53141	9.05071	9.15145	9.03857	9.20453	9.10329	8.68708	9.06677	9.00409	9.46289	8.80293	8.64119	8.73902	8.7546	9.19383	9.24883	9.11837	9.34009	9.06302	9.11513	9.02976	8.96119	9.35601	9.08003	8.96319	9.45732	9.08128	8.98947	9.15108	9.12908	8.92021	9.13889	8.94352	8.89093	8.72946	8.90158	8.75183	8.88881	8.83305	8.90133	8.89975	8.7485	8.71378	9.07062	9.17586	9.24065	9.27723	9.15904	9.21642	9.21015	9.20337	9.48749	8.93475	8.98214	8.77969	8.80894	9.25839	8.96381	9.13185	9.11798	8.85106	9.18276	9.06414	8.99508	8.94835	9.18848	8.56093	9.37009	9.2105	9.25789	9.15847	8.95791	9.09771	8.99069	9.07462	9.08995	8.89414	8.91729	8.61258	9.03954	9.24969	8.50975	9.14603	8.94734	8.78209
Lsat_1_v5_gn_1_53160	0	0	0	1.92147	0	0	1.39065	0.908803	0.930375	1.96579	1.13487	1.16529	0	1.25421	0	0	0	0.694754	0	0.383342	0	1.70319	0	0	1.89972	2.24147	0	0	0	0	0	0.874037	0	0	1.11559	0	0.650047	0.757465	0	0	0	0	1.95999	0	0	0.817182	1.27898	1.22592	1.73461	0.815058	1.01205	1.38063	2.86298	2.96968	0.943109	1.08956	1.00046	2.06412	0	1.46399	0	0.683871	0	1.05901	1.32484	1.65081	0.984665	0	1.1036	0	2.02103	0	1.69778	0.815692	1.21229	2.18368	1.59798	1.56893	0.890663	2.46429	1.81493	0	1.81555	1.51459
Lsat_1_v5_gn_1_53200	6.80069	5.96371	6.3342	6.99052	7.28086	6.22339	7.19147	6.73198	6.36666	6.46251	6.74742	6.68522	6.47994	5.98507	6.34573	5.84044	6.21131	6.13513	6.28542	6.59349	7.01982	6.00392	6.29538	6.91486	6.32572	6.61395	6.60975	6.5937	6.56008	4.61959	6.1922	5.57398	5.64727	6.32907	5.80326	5.71176	6.01687	5.2846	5.33406	5.9713	4.34296	5.01773	6.28693	7.21858	6.86385	6.83961	7.61806	6.86823	7.79539	6.75584	6.51559	6.94122	5.99439	6.67758	6.59928	6.36146	6.10943	6.03774	6.23347	5.56414	6.48431	6.59721	6.35762	6.28408	5.82495	4.64207	5.99201	6.23759	5.23897	6.86304	6.43704	7.16655	6.10604	6.30915	6.76815	6.09421	5.77402	5.02102	5.17053	5.41942	5.3679	5.96776	5.23032	5.53919
Lsat_1_v5_gn_1_53221	11.2188	11.0824	11.153	10.7209	11.029	11.2532	11.2992	11.0373	10.7161	11.6262	11.4243	11.7595	12.4732	12.4349	12.8188	12.7494	13.0781	13.0856	12.4457	12.745	12.6943	12.8184	12.7357	12.8207	13.1033	12.889	12.8191	12.5801	12.5321	12.5364	12.5769	12.3947	12.3575	12.8668	12.3909	12.3646	12.8714	12.4951	12.143	13.0317	12.1018	12.0961	11.0085	10.8647	11.1174	11.0316	10.947	10.9894	10.922	10.5602	10.1939	11.1685	11.4231	10.9763	11.7333	11.7691	11.722	11.7922	11.6817	11.8048	11.5932	11.5072	11.6304	11.4166	10.9699	10.6443	11.3513	11.0753	11.0283	10.8853	10.5395	10.7622	10.7631	10.4485	10.8728	11.4957	11.0563	11.2167	11.6355	11.1365	11.3424	11.716	11.3507	11.2666
Lsat_1_v5_gn_1_53241	4.39834	5.75948	3.1833	5.272	5.33804	4.72857	4.61581	5.79192	5.47499	5.08482	4.56825	4.76014	5.22274	5.629	5.94809	6.5673	5.23065	5.40758	6.41388	4.55598	3.89599	6.7113	4.60065	4.35371	6.02653	3.08024	4.1977	4.99392	4.98687	4.88931	5.7226	5.26586	5.40863	5.0797	4.60507	5.22354	5.55786	5.79574	5.01456	5.65511	5.22003	5.32385	3.27378	4.28484	3.96931	3.80254	3.14514	5.13527	4.96637	5.8568	5.69596	4.28124	4.8475	4.82449	3.69985	4.55837	4.95509	6.27357	5.29325	5.85461	5.98453	4.91214	5.47014	4.81186	5.09218	6.04568	4.82822	5.5964	5.89709	5.55959	6.10971	5.38409	5.24892	5.89557	5.13927	5.11518	5.01889	5.14649	5.63458	5.41942	5.39693	5.50181	5.18107	5.72795
Lsat_1_v5_gn_1_53261	10.3428	10.8742	11.1361	10.8283	11.2599	11.1184	10.7389	11.666	11.4975	11.2391	11.5336	11.8767	11.786	12.5393	13.0613	12.1552	12.7756	12.5259	12.5545	12.1322	11.9682	12.813	12.3992	11.8742	12.5522	12.2164	11.9651	12.0537	12.0499	11.7221	12.2186	11.8052	11.5698	11.7774	11.9108	11.8217	11.7002	12.0945	11.7698	11.9924	11.7795	11.815	10.7212	11.1277	10.8952	10.8452	11.0544	11.1171	11.1175	11.1552	11.3914	10.9962	11.3089	11.1897	11.4609	11.1374	11.2618	11.169	11.3239	11.2601	10.998	11.4121	10.9317	11.2343	11.296	11.3352	10.7182	10.9321	11.1594	11.2004	11.4938	11.2269	11.4184	11.065	11.2332	11.5568	11.44	11.675	11.4457	11.4949	11.4125	11.5406	11.3858	11.4668
Lsat_1_v5_gn_1_53340	0	0	0	0	0	0	0	0	0	0	0	0	0	0	0	0	0	0	0	0	0	0	0	0	0	0	0	0	0	0	0	0	0	0	0	0	0	0	0	0	0	0	0	0	0	0	0	0	0	0	0	0	0	0	0	0	0	0	0	0	0	0	0	0	0	0	0	0	0	0	0	0	0	0	0	0	0	0	0	0	0	0	0	0
Lsat_1_v5_gn_1_53360	0	0	0	0	0	0.209784	0	0	0	0	0	0	0	0	0	0	0	1.51391	0	0	0	0	0	0	0	0	0	0	0	0	0	0	0	0	0	0	0	0	0.789502	0	0	0	0	0	0	0	0	0	0	0	0	0	0	0	0	0	0	0	0	0	0	0	0	0	0.809438	0	0	0	0	0	0	0	0	0	0	0	0	0	0	0	0	0	0	0.947547
Lsat_1_v5_gn_1_53381	5.39849	5.75948	6.20466	5.16395	5.21575	5.53084	7.37182	5.1384	6.2166	6.08415	5.0043	6.7698	6.32507	6.6346	7.40513	7.7127	6.40675	7.18126	6.79982	6.42486	5.49781	6.91384	5.21669	6.47982	7.36531	5.51555	6.03215	5.99382	5.7501	5.15106	6.70887	5.71788	5.21024	6.40313	5.7728	5.31726	6.10302	5.03403	4.26393	5.46655	4.99413	5.2676	5.72876	3.35702	4.87823	5.371	5.3806	5.21545	4.29449	4.08294	3.82966	3.78978	3.1808	3.75791	3.21785	5.0262	2.80814	3.66295	3.11146	5.00316	3.15597	4.47415	4.06164	4.23862	4.51244	6.63582	4.72521	4.62592	4.58364	3.58391	4.43606	2.46702	3.73791	4.14756	5.47451	3.83659	5.01889	5.531	5.20434	4.16547	5.96074	5.21141	5.07721	4.89658
Lsat_1_v5_gn_1_5340	5.65006	5.56779	6.68125	5.69718	5.45077	8.92957	8.24169	8.22989	7.8578	9.28519	7.53279	9.57756	10.144	10.9477	12.1025	10.5118	11.3704	11.4459	11.35	10.6663	10.4287	11.5678	10.9845	10.0128	11.6656	10.8391	10.6679	10.9311	10.3693	11.0839	12.3224	10.6976	10.9183	10.1893	9.22783	8.67425	9.84505	10.037	8.72876	10.1604	9.00839	8.70322	6.05572	4.42942	5.46183	7.02827	6.48308	6.40412	4.73373	5.00603	3.19128	3.70361	4.30929	2.143	5.76857	5.0753	4.90778	2.88041	4.20701	6.34543	1.98823	3.15117	4.35517	2.68201	2.25176	5.15662	4.21873	3.24201	4.43831	3.58391	3.45166	4.75712	3.73791	4.42786	3.82481	4.0827	4.66257	5.88319	4.63881	2.13386	5.07637	3.61656	4.40324	4.5414
Lsat_1_v5_gn_1_53400	0	2.64209	3.35596	2.37355	0	1.26821	2.90456	2.17311	0.930375	2.28541	3.03138	3.45184	1.20034	2.36628	2.29824	0	1.65529	2.57261	2.42184	0.383342	2.25923	3.32551	0	0	1.24227	0	0.868832	1.58078	1.78944	0.881471	1.01134	0.874037	1.6704	2.87809	3.19659	2.25147	1.09656	0.757465	1.96861	0	0	1.72126	3.12238	0	1.90664	2.9741	1.27898	1.87895	2.49973	0.815058	1.01205	1.76796	2.67326	1.71276	1.5086	1.70318	0	1.04306	1.06474	1.74197	2.30937	1.49535	0	0	1.7038	1.9986	1.97694	0	1.72151	2.10345	2.27006	1.09238	0.642472	1.33359	0	1.47069	1.00978	2.97893	0.890663	1.70455	1.81493	1.32314	0	2.23706
Lsat_1_v5_gn_1_53421	0	0	0	0.763007	0	0	0	0	0	0.977284	0	0	0	0	0	0	0	0	1.29446	0	1.17789	0	0	0	0	0	0	0	0	0	0	0	0	1.04168	0	0	0	1.25159	0	0	0	0	0	0	0	0	0	0	0	0.815058	0	0	0	0	0	0	0	1.04306	0	0	0	1.14593	0	0	1.32484	0	0	0	0	1.06979	1.71986	1.09238	0.642472	1.33359	0	0	1.00978	0.987995	0	0	0	0.808218	0	0
Lsat_1_v5_gn_1_53480	8.19118	8.54672	8.1727	8.54115	8.43538	8.10277	8.23781	8.49844	8.25854	7.85527	7.83439	7.48154	7.85009	7.57588	8.15531	7.72075	7.83848	7.8094	8.03624	8.1235	8.04216	7.99973	8.03373	8.06206	8.47052	8.58896	8.4257	8.13329	8.35647	8.41477	8.36682	8.66142	8.2027	8.05342	7.76065	7.94699	8.26856	8.0297	7.68441	8.09745	7.40294	7.70932	8.2412	8.60869	8.48549	8.34694	8.37499	8.27761	8.36297	8.17393	8.18883	7.99551	8.06203	8.26919	7.69178	7.92131	7.70827	8.23941	8.02706	7.783	8.10069	8.19924	8.27002	8.21069	8.25277	8.29604	8.2172	8.42134	8.20515	8.35023	8.08991	8.28711	7.87613	7.90499	7.96533	7.72061	8.15897	7.83398	8.26489	7.80438	7.77653	7.89682	7.93919	7.84193
Lsat_1_v5_gn_1_53501	9.04797	8.70785	8.81082	8.80669	8.8425	8.75868	9.32753	8.62247	8.23705	8.05241	8.47657	8.69644	8.83881	8.78188	9.00656	8.93	9.08989	9.01897	8.89506	9.02976	8.85112	9.21525	8.89268	9.1071	9.36472	9.25861	9.20272	8.85792	8.86973	7.4747	8.29398	7.41691	7.56858	8.86992	8.18756	8.30254	8.6562	8.22213	8.04826	8.71709	7.92218	8.02986	8.94087	8.78704	9.16205	8.99648	9.32066	8.88164	9.33501	8.80087	8.05734	8.93475	8.21784	8.15277	8.87564	8.27657	8.27238	8.40203	8.06872	8.46006	8.43966	8.24322	8.63611	8.24973	8.10681	7.78512	8.4122	8.42134	8.30286	8.33066	8.2579	8.7179	7.58301	7.57194	8.51499	8.13848	7.9263	7.85864	8.002	7.86854	8.14499	8.03543	8.21477	8.14141
Lsat_1_v5_gn_1_53521	9.25662	9.47211	9.12317	9.14894	8.89326	8.48512	8.72906	8.63208	8.81752	8.39313	9.49621	9.30171	8.91836	8.83099	7.66396	8.89489	7.968	7.86022	8.59247	7.888	8.11623	8.38767	7.60625	7.81616	8.05499	8.07399	7.94955	7.83924	8.17829	7.60524	7.43185	7.69138	8.07421	8.48284	8.62287	9.04682	8.41047	8.62423	9.5222	8.43772	9.31672	9.32455	9.51633	8.95174	9.26664	9.37649	8.37809	8.502	8.90854	9.12706	9.18131	9.57366	9.69579	9.76488	9.48023	9.77544	9.61563	9.78001	9.31385	9.51113	9.67692	9.01426	9.33515	9.68731	9.78744	9.49371	9.59491	9.33669	9.4784	9.02177	9.26812	8.91012	9.13443	9.03754	9.31246	9.71851	9.7959	9.76219	9.54082	9.51545	9.86026	9.01603	9.69269	9.7636
Lsat_1_v5_gn_1_53540	0	0	0	0	0	0	0	0	0	0	0	0	0	0	0	0	0	0.694754	0	0	0	1.70319	0	0	0	0	0.868832	0	0	0	0	0	0	0	0	0	0	0	0	0	0	0	0	0	0	0	0	0	0	0	0	0	0	0	0	0	0	0	0	0	0	0	0	0	0	0	0	0	0	0	0	0	0	0	0	0	0	0	0	0	0	0	0	0
Lsat_1_v5_gn_1_53600	0	0	0	0	0	0.392899	0	0	0	0	0	0	0	0	0	0	0	0	1.96558	1.33445	1.17789	0	0	0	0	0	0.868832	0	1.15601	0	0	0	1.06455	0	0	1.17242	0.650047	0	0	0	0	0	0	0	0	0	0	0	0	0	0	0	0	0	0	0	0	0	0	0	0	0	0	0	0	0	0	0	0	0	0	0	0	0	0	0	0	0	0	0	0	0	0	0
Lsat_1_v5_gn_1_53641	9.81689	10.082	9.8531	9.71701	9.98673	10.1332	10.1137	9.69888	9.74002	9.05232	10.0409	9.95889	9.87162	10.2011	9.97458	10.1156	10.0393	10.1405	10.052	9.9462	9.85546	10.2222	10.1262	10.0356	10.4136	10.2836	10.3022	10.2345	10.4476	9.90864	9.62061	10.0205	10.0877	10.3825	10.6778	10.5765	10.5015	10.67	10.7318	10.5755	11.0203	10.7256	9.93088	9.63321	9.93089	10.0438	9.81233	9.80111	9.72456	9.98368	10.038	9.9202	10.1878	10.0283	10.0577	10.2796	10.2759	10.1985	10.1224	10.5078	10.0797	9.91747	10.2338	10.283	10.093	10.0018	10.46	10.6356	10.2526	10.1006	10.3309	9.8829	9.48888	9.58921	10.404	10.4082	10.4299	10.9381	10.3668	10.235	10.0458	10.1797	10.3897	10.5334
Lsat_1_v5_gn_1_53661	0	0	0	0	0	0	0	0	0	0	0	0	0	0	0	0	0	0	0	0	0	0	0	0	0	0	0	0	0	0	0	0	0	0	0	0	0	0	0	0	0	0	0	0	0	0	0	0	0	0	0	0	0	0	0	0	0	0	0	0	0	0	0	0	0	0	0	0	0	0	0	0	0	0	0	0	0	0	0	0	0	0	0	0
Lsat_1_v5_gn_1_53680	0	0	0	0	0	0.392899	0	0	0.930375	0	0	0	0	0	0	0	0	0.694754	0	0	0	0	0	0	1.24227	0	0.868832	0	0	0	0	0.874037	0	0	1.11559	0	0	0	0	0	0	0	1.54945	0	0	0	0	0	0	0.815058	0	0	0	0	0	0	0	0	0	0	0	0	0	0.624569	0	0	0	0	0	1.67728	0	0	0	1.33359	0	0	0	0	0	1.09061	0	0	0	0
Lsat_1_v5_gn_1_53780	8.35504	8.6844	8.42863	8.54385	8.05629	8.33727	7.63576	8.05529	8.24998	7.80615	7.56959	6.92541	7.50314	6.50856	6.19955	6.7824	5.7747	6.75514	6.48581	6.78483	6.93305	6.64779	7.14839	6.98468	6.63416	6.43899	6.97446	7.11271	6.99464	7.77573	6.88038	7.79239	7.5265	7.19014	7.29789	7.3128	7.1572	7.42255	7.53376	7.15988	7.83222	8.11202	8.33027	8.56239	8.07914	8.16741	7.92799	8.64639	8.42291	8.30787	8.84093	7.91151	7.49418	7.47196	7.65922	7.83841	7.78882	7.92372	7.92706	8.07097	8.3702	8.04878	8.35271	8.13486	8.37553	8.91189	8.4691	8.41062	8.5963	8.2444	8.75071	8.33343	8.38714	8.4633	8.25379	7.93421	7.95015	8.00389	7.69224	8.0639	7.96766	8.06	8.58034	8.39327
Lsat_1_v5_gn_1_5380	7.36384	7.20003	7.0948	7.49294	6.95106	6.90442	6.84987	7.03197	6.96683	7.08382	6.74742	6.3537	6.65737	7.05104	7.42171	6.60255	7.48735	7.41884	7.149	7.36409	7.43208	6.91384	7.49695	7.47171	7.14636	7.11858	7.31856	7.17367	7.42415	6.9733	6.91722	7.00468	6.76898	7.19014	6.9071	6.8932	6.85066	6.99282	6.79442	6.93085	6.90508	7.28245	6.76707	7.56229	7.26723	7.03667	7.20197	7.00987	6.98535	7.1977	6.95455	6.71765	6.44393	7.01903	6.43976	6.91381	6.61562	6.839	7.12575	6.30321	6.95596	6.83034	6.87244	7.22342	7.20695	6.72023	6.81493	7.97412	7.29692	7.14657	7.10725	7.39724	6.81557	6.47859	6.88529	6.3506	6.8395	6.80899	6.59471	6.60019	7.03474	6.82854	6.93023	7.12267
Lsat_1_v5_gn_1_53800	1.00317	0.806453	0.657565	0	0	1.06736	1.39065	0	0	0	0	0	0	1.25421	0	0	0	0	0	0	1.81759	0	2.62514	1.99697	1.89972	0	1.79849	0	3.0653	0.881471	0	1.41444	1.6704	2.65378	3.00019	1.17242	1.43704	1.91153	1.67149	1.16014	1.34682	1.72126	0.973451	0	0	0	0.776811	0.739434	0	0	0	0	0	0	0	0	0	0	0	0	0.579744	0	0	0.624569	0	0	1.56448	0	0	0	0	0	0	0	0	0	0	0	0	0	0.879298	0	1.1763	1.92059
Lsat_1_v5_gn_1_53840	8.33723	9.12847	9.29214	8.83779	9.3092	10.0843	8.55023	9.24845	9.81157	8.75197	9.31574	9.02371	8.68806	7.6672	8.26045	8.59575	8.794	8.99643	8.43181	9.07035	9.36633	8.61222	9.48316	9.16087	8.36691	9.03075	9.49967	9.36005	9.90006	10.6906	9.22222	9.82904	10.2044	9.54356	10.45	10.6627	10.0756	10.3418	10.634	10.2611	10.974	10.5415	8.46619	9.18861	8.81691	8.88464	8.87767	9.38047	9.40603	9.65315	10.2528	9.28559	9.70976	9.37226	10.0055	9.87239	10.1907	10.1589	10.33	10.3418	9.70711	9.93008	9.52909	10.1156	9.95212	10.3698	9.54852	9.43519	10.1831	10.1334	10.2696	9.38104	10.0974	9.54732	9.73884	10.2035	10.2591	11.1651	10.5173	10.6565	10.6196	10.4979	10.3118	10.4554
Lsat_1_v5_gn_1_53881	4.25392	4.40738	3.08855	4.62637	4.12409	2.50981	4.91626	3.4131	3.33023	4.95566	5.38071	4.54659	3.80523	4.77198	1.56525	3.67004	0	2.84521	4.20431	4.09854	3.47245	4.69032	3.32862	1.99697	4.22913	3.99233	3.82974	4.45344	3.73162	3.57885	3.47998	2.77178	3.28276	3.77648	4.79895	4.77251	4.30628	3.95428	4.60356	4.75117	4.44872	5.05143	4.59244	3.49487	3.34547	4.82937	3.25702	3.70613	4.29449	2.65892	3.60698	4.8613	5.70315	5.0887	4.28195	5.56229	5.04528	5.12677	4.36823	4.77507	5.47649	4.58766	5.89235	4.46782	5.24313	5.48085	5.85234	5.67017	5.89709	4.52246	6.18746	5.08046	5.01864	5.76049	6.19844	5.97738	6.24805	5.80921	6.26694	5.8164	4.28307	5.42823	5.64786	6.3701
Lsat_1_v5_gn_1_53901	11.7068	11.0653	11.1806	11.611	11.7772	11.1353	12.2307	11.7296	10.818	11.6473	11.8002	12.026	12.4925	12.2605	12.7309	12.3699	12.2293	12.1646	11.9665	12.2048	12.3344	12.3946	11.997	12.4282	12.4471	12.3502	12.3287	12.3397	12.0445	10.358	11.6122	11.1816	10.5989	12.4295	11.2764	11.4697	12.2223	11.3569	10.8577	12.2051	10.2631	10.688	11.2593	11.8104	11.5733	11.61	12.1894	11.6538	12.3167	11.6637	10.0981	12.0574	11.4127	11.3891	11.997	11.598	11.4355	11.7466	11.6349	11.1303	11.9316	11.4675	11.7765	11.7181	10.8978	10.1163	11.3344	11.2762	10.6799	11.6166	10.9083	11.7309	10.6457	10.5062	11.4599	11.4282	10.822	10.3324	11.1755	10.0445	10.7406	11.3453	10.9285	10.7269
Lsat_1_v5_gn_1_53921	7.91319	7.92864	7.39123	7.97687	8.0915	6.69373	7.42726	7.95682	7.14358	7.79361	8.15807	7.43049	6.95773	7.05104	6.91309	7.26187	6.25257	5.60386	7.73549	6.1804	5.32683	6.28005	6.06416	5.01845	6.35008	3.99233	5.25468	5.87647	5.33303	5.73389	6.13079	5.90996	5.25216	5.53981	5.1226	4.70476	5.08809	5.86574	5.79794	4.81585	5.46656	5.75052	8.17059	8.28198	7.83466	7.83811	8.00211	7.92301	8.48983	8.16251	7.65324	8.46039	8.05718	8.28508	7.5849	7.4112	7.72884	7.35113	7.12575	6.97576	7.86087	7.2821	7.42985	7.27983	7.54593	7.65023	7.32691	7.13554	6.87085	6.90334	7.66446	7.95322	7.6927	8.60804	7.55474	7.56735	7.67044	6.7443	7.1048	7.86854	7.87268	7.21145	7.54083	7.48615
Lsat_1_v5_gn_1_53961	5.43245	6.39452	5.26799	5.7727	5.3766	5.50621	5.37676	5.57006	5.32006	4.81379	5.60997	4.10066	4.26086	3.59489	0	5.39408	4.00441	3.9861	5.16464	3.99219	3.29825	2.95766	1.84186	0	4.95631	0	1.40728	4.24198	2.56404	2.95196	0	2.77178	4.36788	2.87809	3.52376	3.46351	2.61423	3.31857	5.13908	3.98345	5.30697	4.94786	5.87804	4.84492	5.87618	6.02247	4.88428	5.73397	2.99706	4.70372	6.57834	4.44953	5.86723	5.96584	4.69555	5.16875	5.24882	5.33063	5.02954	5.98049	5.97322	5.88798	5.42868	5.48806	5.32666	6.83826	6.03572	5.08739	5.28221	5.86181	6.04435	5.12795	5.24892	5.36763	4.84086	5.55644	5.77402	5.73123	4.68744	5.8164	5.68282	5.59443	4.31467	5.06612
Lsat_1_v5_gn_1_53981	10.3617	9.4147	9.49047	10.0543	10.1234	10.0318	10.534	10.6957	9.18613	11.5471	10.4626	11.0225	11.404	11.1574	11.4303	11.2058	10.8831	10.6305	10.8762	10.5199	10.8057	11.1403	10.8002	11.1824	10.9057	10.6907	10.5796	10.4542	9.6844	8.59526	10.1324	9.21418	9.17868	10.6596	9.67969	9.73113	10.2803	9.55115	9.02752	10.0009	8.82169	9.17395	9.26164	10.0696	9.95507	9.67026	10.7762	10.1478	11.2392	9.65179	8.5938	10.702	9.79957	10.2001	10.3648	9.44974	9.64477	9.59058	9.95629	9.29119	10.6073	10.3577	9.99633	10.3724	9.73617	10.2132	9.40175	9.00965	9.06713	9.98327	8.99514	10.3738	9.2625	9.23791	9.25764	9.72003	9.52329	8.66944	9.61497	9.14419	9.55845	10.2338	9.22151	9.05066
Lsat_1_v5_gn_1_54000	2.00475	0.806453	2.63151	1.92147	3.11615	2.66027	3.42383	2.83641	2.68586	3.86419	2.53205	3.27791	3.50887	2.70961	1.56525	3.00672	2.40592	2.41421	2.42184	2.12034	2.5969	2.95766	2.62514	1.99697	1.89972	3.08024	3.65152	2.80197	1.78944	3.10102	2.60381	2.77178	0	3.39611	2.17009	3.09143	2.61423	2.70579	1.67149	3.07189	2.03104	2.48401	0.973451	3.73642	2.70015	3.22983	3.45769	2.94396	2.99706	2.01345	1.60101	3.5141	3.66151	2.47398	3.47889	2.73128	2.32266	3.07454	3.43645	2.77869	3.07361	2.21371	2.59061	2.55477	2.00364	1.83516	2.29731	2.13239	2.48429	1.67728	2.27006	2.13644	2.12631	2.97109	1.86159	2.84808	1.59798	1.98195	2.61451	1.70455	2.37779	3.21125	3.46986	2.49645
Lsat_1_v5_gn_1_5401	9.45753	9.6892	9.55169	9.66964	9.62368	9.10507	9.35101	9.18026	9.7262	9.09639	9.41765	9.38987	9.34134	9.37632	9.1378	9.5105	9.17283	8.99992	9.33877	9.18568	9.1397	9.33096	8.98756	9.20176	9.52574	9.13967	9.18849	9.2129	9.23287	8.90001	8.83311	8.99152	8.90742	9.41746	9.25563	9.22667	9.19654	9.09045	9.21957	9.02813	8.98441	9.15276	9.62419	9.53073	9.84004	9.57978	9.72989	9.43591	9.41097	9.43151	9.74849	9.3455	9.45169	9.54717	9.41348	9.50901	9.62297	9.54419	9.33351	9.22489	9.55701	9.35346	9.52049	9.55329	9.49419	9.26794	9.66443	9.47176	9.4784	9.61393	9.49758	9.60102	9.19644	8.96039	9.60373	9.31712	9.23863	9.08446	9.35388	9.04895	9.21556	9.15936	9.24566	9.29629
Lsat_1_v5_gn_1_54021	7.59126	7.7988	7.69042	8.4578	8.41236	7.87164	9.07112	8.57014	7.59939	8.96272	8.0837	7.97752	8.59428	8.67347	8.74848	8.64731	8.48332	8.50337	8.43181	8.05581	8.18042	8.24475	8.13669	8.68771	8.29345	8.36253	8.0874	8.11786	8.0571	7.09384	7.89901	7.4653	7.37347	8.49982	7.3911	7.1182	7.9039	7.36328	6.67608	7.69495	6.69548	7.04377	7.96342	7.98715	7.8113	8.33677	8.78039	8.41977	8.91551	7.92172	7.53167	8.90851	7.40542	8.15277	7.99284	7.4112	7.52447	8.07324	7.6496	7.5858	7.70546	7.42641	7.46103	7.35814	6.64866	6.62335	7.2173	6.65594	6.93997	7.88394	7.38316	8.06723	7.38903	7.36799	7.55474	7.29367	7.17923	7.04216	7.54827	7.28318	7.01614	7.32393	6.91525	6.87128
Lsat_1_v5_gn_1_54041	8.68227	8.80284	8.53576	8.66275	8.511	8.59606	8.80165	8.52618	8.54058	8.89974	8.81216	8.38935	8.3636	7.99164	8.10486	8.34305	8.2688	8.31165	7.88485	8.31077	8.44367	8.13325	8.45627	8.46765	8.55677	8.29562	8.26838	8.59365	8.49554	8.55383	8.62986	8.59151	8.47026	8.65184	8.93292	8.78091	8.68642	8.79319	8.80358	8.72973	8.77162	8.5931	8.78573	8.8812	8.71676	8.69077	8.48248	8.46147	8.8803	8.84918	8.8663	9.15368	8.84262	9.05459	8.78802	8.66126	8.7691	8.76063	8.70381	8.81958	8.63358	8.39907	8.53716	8.70225	8.66751	8.61075	8.99713	8.87573	8.82914	8.97527	8.77358	8.63815	8.83457	8.84111	8.73608	8.95205	8.87432	8.94172	8.90208	8.97639	8.90792	8.8475	8.67677	8.80623
Lsat_1_v5_gn_1_54060	7.27307	6.17285	6.55404	6.42688	6.43418	5.99463	7.13432	6.17146	5.56054	7.03136	7.36501	6.98324	6.60062	6.04684	5.85348	5.4724	6.29269	5.74367	6.02071	6.13113	6.33154	6.40053	6.03602	6.7839	6.25008	6.37562	6.50865	7.05985	6.40141	5.18486	6.17202	5.26586	5.6155	7.15842	7.02812	7.25476	6.32412	6.15851	6.86824	6.27719	6.7168	6.90317	7.34761	6.53036	6.63023	7.17241	6.47152	6.10059	7.13621	6.47714	6.00091	7.45132	7.35101	7.90109	6.62648	7.1726	6.44385	5.99039	6.33451	6.80475	6.96169	5.98786	6.37955	6.63805	7.09228	6.58527	7.26398	7.3896	6.7374	6.5778	6.51148	6.93252	5.82118	5.85825	6.90128	7.09301	7.03057	7.0095	6.23459	5.92767	6.70399	6.17691	7.13809	6.8129
Lsat_1_v5_gn_1_54100	0	0	0	0	0	0	0	0	0	0	0	0	0	0	0	0	0	0	0	0	0	0	0	0	0	0	0	0	0	0	0	0	0	0	0	0	0	0	0	0	0	0	0	0	0	0	0	0	0	0	0	0	0	0	0	0	0	0	0	0	0	0	0	0	0	0	0	0	0	0	0	0	0	0	0	0	0	0	0	0	0	0	0	0
Lsat_1_v5_gn_1_54120	0	0	0	0	0	0	0	0	0	0	0	0	0	0	0	0	0	0	0	0	0	0	0	0	0	0	0	0	0	0	0	0	0	0	0	0	0	0	0	0	0	0	0	0	0	0	0	0	0	0	0	0	0	0	0	0	0	0	0	0	0	0	0	0	0	0	0	0	0	0	0	0	0	0	0	0	0	0	0	0	0	0	0	0
Lsat_1_v5_gn_1_54140	0	0	0	0	0	0	0	0	0	0	0	0	0	0	0	0	0	0	0	0	0	0	0	0	0	0	0	0	0	0	0	0	0	0	0	0	0	0	0	0	0	0	0	0	0	0	0	0	0	0	0	0	0	0	0	0	0	0	0	0	0	0	0	0	0	0	0	0	0	0	0	0	0	0	0	0	0	0	0	0	0	0	0	0
Lsat_1_v5_gn_1_54160	6.48199	6.46959	6.07474	6.60273	6.43418	5.10828	5.40464	5.79192	6.36666	5.54014	5.89732	4.88675	4.6815	4.02139	3.14358	3.20324	4.18578	4.24334	5.4785	5.01565	5.07997	5.02622	4.81452	5.08354	5.13514	5.11099	5.28557	5.0383	4.27992	4.92974	4.41384	4.50159	4.82212	4.47071	5.07346	4.83722	4.70297	3.81965	5.28099	4.61241	5.30697	5.20907	6.40646	6.90897	6.90855	6.00546	6.1766	6.1146	6.19308	6.14694	6.46667	5.64144	5.79918	6.54309	5.55868	6.00389	5.58586	5.83824	5.79675	5.6168	6.51584	5.5005	6.21856	6.60632	6.81217	6.2941	6.17904	7.02741	6.65756	6.01679	6.87322	6.42491	6.15229	6.68452	6.67825	5.85024	6.01919	6.16605	5.26968	6.17327	5.98006	5.45318	6.59631	6.71428
Lsat_1_v5_gn_1_5420	8.00066	8.15019	8.44306	8.17428	7.9832	8.39072	7.86884	8.16521	7.80034	8.78403	8.29072	8.4	8.38617	7.96789	8.33236	8.25717	8.33753	8.26018	8.06783	8.36505	8.44367	8.25545	8.47211	8.30659	8.32451	8.17051	8.33634	8.41159	8.23232	9.11468	8.92039	8.53433	8.76989	8.26183	8.37163	8.30826	8.23078	8.34057	8.27554	8.29754	8.32767	8.10802	8.45038	8.28674	8.16917	8.21997	8.43867	8.21071	8.67378	7.88511	8.08461	8.56795	8.35845	8.53587	8.40777	8.42601	8.20549	8.25452	8.25555	8.51195	8.37665	8.26329	7.96384	8.53111	8.41105	8.3557	8.32241	6.94063	8.22744	8.13019	8.08179	8.22841	8.76558	8.3231	7.71706	8.42912	8.40314	8.4758	8.33143	8.2467	8.38489	8.25704	8.37666	8.23775
Lsat_1_v5_gn_1_54200	7.65735	8.04775	8.19561	7.41848	8.16494	6.85456	7.56338	7.65153	6.7533	7.33819	7.51404	6.99734	6.60062	6.2177	4.21983	5.89832	3.79693	4.3782	6.46223	5.20611	2.5969	4.92271	2.28602	5.42232	4.22913	3.08024	4.06156	4.51755	3.59163	2.12731	4.41384	4.65253	4.92936	2.65378	3.90709	4.30804	3.25373	4.24439	5.2537	3.73854	5.87974	5.01773	8.3895	7.97541	8.50017	7.83811	8.34049	8.19102	8.14301	8.15868	7.24301	8.10881	7.93567	7.18631	7.42369	7.23874	7.37595	7.4767	7.28572	6.81229	7.60275	6.75943	7.56036	6.72189	6.78289	5.43875	6.71092	7.5283	6.40718	6.62676	7.17753	7.82221	7.43184	8.63588	8.27234	7.29367	7.53508	7.45984	6.70511	6.07998	6.30509	6.17691	6.82193	7.57314
Lsat_1_v5_gn_1_54221	0	0	0	0	0	0	0	0	0	0	0	0	0	0	0	0	0	0	0	0	0	0	0	0	0	0	0	0	0	0	0	0	0	0	0	0	0	0	0	0	0	0	0	0	0	0	0	0	0	0	0	0	0	0	0	0	0	0	0	0	0	0	0	0	0	0	0	0	0	0	0	0	0	0	0	0	0	0	0	0	0	0	0	0
Lsat_1_v5_gn_1_54241	5.88886	5.65615	6.19332	5.82685	5.6839	5.86504	4.56728	5.6224	5.2531	5.41469	5.60997	5.16181	5.45391	5.21021	4.72633	5.39408	5.31098	5.02454	5.4785	4.31254	4.22299	4.81119	5.16566	2.80389	3.40052	3.08024	3.65152	4.24198	4.45173	5.00734	2.34003	4.83197	4.28953	3.66049	5.1226	5.01558	4.0822	4.44065	5.33406	4.19275	5.56392	5.6876	5.87804	6.1469	6.31858	5.56924	5.35569	5.64025	4.29449	6.06749	5.83093	5.49521	5.99439	5.96584	5.17238	5.72498	5.72882	6.21298	5.64762	5.63393	6.4191	5.93163	6.35762	5.78594	6.37548	7.98358	6.01403	5.89194	6.67389	5.55959	6.69304	6.51697	6.38314	6.40285	6.14574	6.09421	6.06359	5.83429	5.75354	6.26088	5.92132	5.96776	6.55824	6.73957
Lsat_1_v5_gn_1_54260	10.3639	10.1942	10.1226	10.0665	9.94884	10.1438	9.8131	9.9853	10.5525	10.6115	9.9977	9.96428	9.94564	9.72699	10.1713	9.84083	10.1444	10.0184	9.65441	9.97702	10.1222	9.96651	10.2369	9.97682	10.0284	9.92256	9.95361	10.1873	9.97593	10.9968	10.7607	10.686	10.5239	9.77559	10.0426	9.90157	10.1176	10.1046	9.76499	9.81762	9.88747	9.89026	10.1473	10.3393	10.1186	9.96678	9.92248	9.9589	9.98532	10.2225	10.6804	10.3301	10.0458	10.1973	10.08	10.0761	10.0177	9.99618	10.0573	10.0873	9.86236	10.0405	9.96767	10.0957	10.0486	10.2173	10.2488	10.2589	10.4598	10.1929	10.088	10.0799	10.6105	10.6646	10.0079	10.1209	9.9693	10.3012	9.99052	10.1644	10.0228	9.91938	9.93478	9.98333
Lsat_1_v5_gn_1_54301	4.00593	3.92877	4.51991	4.74362	5.33804	5.12131	5.13181	5.83691	5.21843	3.76488	4.24334	4.54659	4.6815	5.31434	5.58565	4.46677	5.31098	4.65109	5.27702	5.22971	4.31737	5.2985	5.57061	4.35371	3.87352	4.7603	4.26123	4.38634	4.80863	2.95196	3.34227	3.75401	3.57473	5.32802	4.73717	4.00421	4.26416	5.12248	4.15015	5.24959	4.34296	4.02812	3.41079	4.56083	3.96931	4.21141	5.80548	5.40974	5.06998	4.97153	5.15261	4.97602	3.66151	4.42632	3.89142	4.868	5.17082	4.88929	4.44255	4.67929	4.53955	4.51298	4.16626	5.01888	4.64852	4.17957	3.29421	4.76709	4.65116	5.13228	5.26564	5.2617	4.0132	2.97109	4.96772	4.6894	3.82546	4.93087	4.90867	3.8635	4.71063	4.92081	4.31467	3.60206
Lsat_1_v5_gn_1_54320	0	0	0	0	0	0	0	0	0	0	0	0	0	0	0	0	0	0	0	0	0	0	0	0	0	0	0	0	0	0	0	0	0	0	0	0	0	0	0	0	0	0	0	0	0	0	0	0	0	0	0	0	0	0	0	0	0	0	0	0	0	0	0	0	0	0	0	0	0	0	0	0	0	0	0	0	0	0	0	0	0	0	0	0
Lsat_1_v5_gn_1_54360	0	0	0	0	0	0	0	0	0	0	0	0	0	0	0	0	0	0	0	0	0	0	0	0	0	0	0	0	0	0	0	0	0	0	0	0	0	0	0	0	0	0	0	0	0	0	0	0	0	0	0	0	0	0	0	0	0	0	0	0	0	0	0	0	0	0	0	0	0	0	0	0	0	0	0	0	0	0	0	0	0	0	0	0
Lsat_1_v5_gn_1_54380	9.35726	9.39557	9.48234	9.31759	9.31418	9.6234	9.27751	9.36822	9.30245	9.4837	9.51284	9.56814	9.50749	9.59108	9.57955	9.53352	9.98525	9.7382	9.64135	9.94486	9.92081	9.77917	9.8694	10.0107	9.93694	9.78299	9.87582	9.89911	9.9475	10.5806	10.1723	10.0446	10.3049	10.0025	9.74589	9.78953	9.79786	9.69029	9.74798	9.89824	9.73119	9.68279	9.34309	9.34265	9.49635	9.27723	9.38979	9.33033	9.17572	9.29691	9.56313	9.33121	9.51316	9.60739	9.34348	9.38062	9.68917	9.36319	9.56324	9.741	9.62546	9.57036	9.64112	9.63911	9.71824	9.92126	9.54663	9.32151	9.50145	9.50466	9.48685	9.33878	9.81514	9.74557	9.47881	9.46549	9.452	9.62518	9.44685	9.56147	9.64872	9.71023	9.71881	9.5815
Lsat_1_v5_gn_1_5440	11.2766	10.5732	10.9227	10.3298	10.0053	10.6126	9.89156	9.78032	9.86439	10.0311	10.5538	10.1462	9.72223	9.84252	8.40921	9.29577	9.04948	9.03607	9.18161	9.15443	9.59313	9.22616	9.19265	8.62896	9.37959	8.74756	9.26022	9.20805	9.75788	9.79287	9.2099	10.0993	10.4783	9.37209	10.5021	10.6413	9.75193	10.2093	11.3134	9.66798	11.3933	11.4164	10.9266	10.8883	11.3484	11.0902	10.4108	10.3419	10.2619	10.4517	10.2707	10.1247	10.68	10.7111	10.1007	10.9328	10.7633	9.9659	10.2021	11.2908	10.362	10.4387	10.5518	10.7644	11.117	11.618	11.004	11.3988	11.2969	10.3865	10.7755	10.7546	10.7172	11.2155	10.8503	11.0315	11.0563	11.6066	10.2381	10.5605	11.0475	10.3463	11.2802	11.4823
Lsat_1_v5_gn_1_54400	10.3933	9.43825	9.72608	9.86777	10.2573	9.65819	10.3801	10.1414	10.0109	9.7808	9.86152	10.0241	10.5257	10.4614	10.8182	10.3397	10.521	10.2962	10.3618	10.5719	10.543	10.5192	10.2841	10.6653	10.4827	10.7261	10.6233	10.4573	10.0244	8.92772	10.1206	9.49624	9.45707	10.6643	9.50536	9.62745	10.1534	9.58657	9.21073	10.2109	8.87246	9.00577	9.60111	10.1887	10.2063	9.80785	10.6703	10.0038	10.5192	10.204	9.70345	10.0784	9.55674	9.74969	9.83965	9.7492	9.61563	9.52563	9.70774	9.38652	9.87305	9.95056	9.58678	9.9453	9.46837	8.73768	9.63809	10.0731	9.44787	9.89109	9.70213	10.2138	9.59316	9.6722	10.1451	9.55994	9.25547	8.93594	9.29429	8.78276	8.91044	9.6181	9.27236	8.92675
Lsat_1_v5_gn_1_54441	8.37263	8.28099	7.20052	8.50839	7.31104	7.06143	7.87384	7.82904	9.20839	7.38074	8.15202	7.92685	7.08731	6.75051	6.50981	7.13519	7.02227	7.03241	7.24884	7.54662	7.84238	7.48575	7.89962	7.5544	7.96323	8.60286	8.45657	8.17862	7.84224	7.77018	7.69491	7.2454	7.71817	7.25157	8.41666	8.48021	7.81553	8.01437	8.39899	7.18458	8.15093	8.29198	8.0127	8.02747	7.31783	8.10089	6.92546	7.24453	7.76484	8.56379	9.51783	8.67373	8.94064	9.03905	7.63933	8.17887	8.14047	7.82596	8.01493	6.68656	7.80454	8.14464	7.2271	8.78785	8.61587	8.28223	7.57665	9.23096	8.60058	7.91054	9.07095	7.96634	8.68921	8.54778	8.5509	8.24762	8.49517	8.43129	8.00679	8.85845	7.92345	8.01043	8.59452	8.02794
Lsat_1_v5_gn_1_5460	10.9771	10.5511	11.4688	11.0269	11.2214	11.6139	10.8634	10.4742	11.7524	9.71081	10.6221	10.6364	9.77874	9.61166	9.33451	9.35382	10.1444	10.1593	9.37078	10.5271	10.723	10.5542	10.6849	10.7716	10.9332	10.9709	11.1572	11.2629	11.6564	11.5509	11.0041	11.3831	11.8787	11.291	12.0351	12.0559	11.466	11.1694	12.0491	11.6628	12.4978	11.7642	10.6417	10.9608	11.3805	11.2171	11.1252	11.2166	10.6875	11.3004	11.4544	9.97985	11.082	10.0408	10.7333	11.3918	11.0864	10.51	10.894	11.8029	10.5561	10.8295	11.0946	11.4039	11.1862	11.6334	11.4429	11.6775	11.709	11.3218	11.5658	11.5212	11.1198	11.4713	11.8234	11.6607	11.2656	12.5959	11.1078	10.4507	10.9006	11.2005	11.2983	11.4729
Lsat_1_v5_gn_1_54640	0	0	0	0	0	0	0	0	0	0	0	0	0	0	0	0	0	0	0	0	0	0	0	0	0	0	0	0	0	0	0	0	0	0	0	0	0	0	0	0	0	0	0	0	0	0	0	0	0	0	0	0	0	0	0	0	0	0	0	0	0	0	0	0	0	0	0	0	0	0	0	0	0	0	0	0	0	0	0	0	0	0	0	0
Lsat_1_v5_gn_1_54681	6.96047	7.20736	6.22708	7.49294	7.20788	7.61944	6.80871	8.10671	8.56494	5.62754	5.46124	6.16669	5.5767	7.05104	6.84095	6.82779	7.1369	6.86641	6.87317	6.35684	6.79226	6.51173	6.31893	6.52738	6.63416	6.23985	6.71561	6.10234	6.46298	7.71919	6.8168	7.2533	9.0686	6.30995	6.89301	6.98173	6.46091	6.25298	6.43015	6.3445	6.51246	5.86867	7.0129	6.34223	6.39912	7.03667	7.54279	7.97384	5.57162	6.86325	8.06283	5.66443	6.47334	5.67562	5.58664	6.21579	6.68741	5.96612	5.87934	5.65086	6.09304	6.63291	6.60102	7.0921	6.34909	7.09468	8.39552	7.10925	6.60744	6.98071	6.81562	7.44489	6.96557	8.57392	7.42807	5.78221	5.87714	5.26192	6.37481	6.6169	5.68282	6.20656	5.36874	5.56771
Lsat_1_v5_gn_1_54721	6.65012	7.30625	7.60742	6.64353	7.25003	8.68488	6.63124	7.56058	7.90763	7.32952	7.0374	7.242	6.74727	6.04684	6.98179	6.68709	6.57885	6.67006	6.78088	7.08244	7.80215	7.37246	8.13005	7.40961	7.14636	7.15678	7.71441	7.83924	8.04373	8.76408	7.5999	8.01307	8.81604	7.47404	8.6937	8.51029	8.28708	8.65915	8.31568	7.93951	9.00189	8.83727	6.67484	6.79347	6.80594	6.55396	7.09312	7.56837	7.01161	7.52362	8.03514	7.5348	7.94094	7.51751	7.85015	7.76549	8.55551	8.42892	8.45724	8.75449	8.3916	8.58371	7.95292	8.62319	8.5333	9.15224	8.6167	7.8043	8.45703	8.45787	8.46252	7.82941	7.9695	8.13305	8.00285	8.33727	8.50325	9.14836	8.76719	9.10033	8.69064	8.60192	8.37118	8.52275
Lsat_1_v5_gn_1_54740	6.2157	6.04777	6.22708	5.89603	5.77333	7.19995	5.40464	6.20616	6.35074	5.62754	5.38071	6.03617	5.49601	5.98507	7.30143	6.4941	6.8715	6.503	5.4785	6.99908	6.8086	6.23754	7.50724	7.13041	6.88814	6.55795	7.31856	6.87641	6.71992	7.91314	6.37987	6.94742	7.48315	6.68129	6.82039	7.25476	6.73978	7.41673	7.1004	6.88637	7.09622	7.64454	5.5325	5.3599	5.63145	5.31687	5.4051	5.49788	5.88746	5.58739	6.06804	5.18126	5.88922	5.99189	5.27907	5.2133	5.58586	5.54243	5.76813	6.40652	5.47649	5.59403	5.79781	5.55609	5.80567	8.25822	5.4934	5.99123	6.02986	5.38085	5.20712	5.38409	5.04339	5.67721	5.55755	5.28867	5.8005	7.44363	5.65917	5.98025	6.95888	5.82216	5.81861	6.76443
Lsat_1_v5_gn_1_54761	9.63203	9.08536	9.49047	9.47989	9.55598	9.65147	9.33661	9.65402	9.80865	9.31402	9.60656	9.58692	9.23038	9.75733	10.0024	9.20407	9.66826	9.60816	9.88249	9.87129	9.72596	9.61454	9.84731	9.46866	9.67782	9.59406	9.67321	9.37959	9.54664	10.2272	9.95773	9.8974	10.2848	9.57194	9.65694	9.55715	9.36168	9.6148	9.66756	9.28957	9.74163	9.57104	9.39563	9.55852	9.58509	9.12016	9.99386	9.4608	9.3402	9.76314	9.68931	9.53051	9.38942	9.90858	9.05652	9.38549	9.49477	9.03015	9.25061	9.40659	9.13279	9.73649	9.19225	9.50892	9.84051	9.60415	9.22896	9.88069	9.41669	9.22092	9.38658	9.8372	9.73002	10.3257	9.69825	9.26822	9.94873	9.89179	9.09467	9.57435	9.6213	9.15366	9.5078	9.4266
Lsat_1_v5_gn_1_54780	11.1135	11.4456	11.24	11.6065	11.6333	11.2665	11.0615	11.8576	11.5801	11.3422	11.47	11.3155	11.0911	10.9056	10.5768	10.9226	10.7417	10.644	10.8762	11.1885	11.4525	11.1461	11.3887	10.9729	11.004	11.1282	11.2701	11.2924	11.7699	11.8066	11.5114	12.2672	11.9126	11.4458	12.0929	12.0189	11.782	12.0511	12.1282	11.8414	12.0343	12.0973	11.2525	11.7549	11.2514	11.5902	11.5586	11.7134	11.7596	11.9832	11.8994	11.6816	11.8819	11.6155	11.6824	11.9233	12.0548	12.0226	12.2547	11.6753	11.9345	12.2585	11.882	12.3587	12.2914	11.6975	12.058	11.6266	12.162	12.1419	12.1798	11.8964	12.4644	12.1814	12.0031	12.0877	12.0286	11.7784	12.2195	11.967	11.8483	12.2592	11.9452	11.7746
Lsat_1_v5_gn_1_54801	0	0	0	0.763007	0	0	0	0	0	0	0	0	0	0	0	0	0	0	0	0	1.17789	0	0	0	0	0	0.868832	0	0	0	0	0	0	0	0	0	0	0	0	0	0	0	0	0	0	0.817182	0	0.739434	0	0	0	0	0	0	0	0	0	1.04306	0	0	0	0	1.52798	0	0	0	0	0	0	0	0	0	0.642472	0	0	0	0	0	0	0	0	0.808218	0	0
Lsat_1_v5_gn_1_54820	5.56078	0	0	0	4.2949	3.06284	3.71861	0	0	0	0	0	0	0	0	0	0	2.41421	0	0	0	2.95766	0	3.31829	0	2.24147	0	0	0	0	0	0	0	2.87809	0	2.86185	3.92889	0	0	3.26956	3.56127	0	0	0	0	4.32546	0	0	3.65987	0	5.41575	5.21279	3.44108	0	0.943109	0	0	0	0	0	3.07361	0	0	0	0	1.1916	3.87813	4.09391	0	0	4.15567	4.33973	0	0	4.07078	4.7852	0	0	0	0	5.04002	0	4.56557	5.38743
Lsat_1_v5_gn_1_54840	9.28244	9.66545	9.22691	9.65724	9.4333	10.9361	10.0256	10.044	10.0172	10.3019	9.93033	10.9179	11.2073	11.6796	12.0164	11.955	11.7735	11.6039	11.7777	10.8313	10.8198	12.0946	11.276	10.6533	11.625	11.1113	10.9384	11.095	11.0083	11.6438	11.4122	10.9805	11.2018	10.9875	10.8825	10.5941	10.9728	11.212	10.4894	11.0887	10.7158	10.5686	9.2457	9.38317	8.76619	9.36153	9.59268	9.30765	9.57407	9.22367	9.01264	9.74118	9.59738	9.54056	9.71374	9.63103	9.24171	9.60833	9.51454	9.78001	9.57115	9.79577	9.56781	10.0157	10.0133	10.165	9.71907	9.28284	9.31886	9.75457	9.55737	9.20124	9.58475	9.08879	9.19418	9.81246	9.647	10.2636	9.96978	9.44003	9.83528	9.82458	9.616	9.51714
Lsat_1_v5_gn_1_54860	0	2.45771	1.45009	1.25945	1.06751	1.17128	0	0.908803	0.930375	1.55459	1.13487	0	2.63035	0	0	0	1.65529	1.1617	1.96558	0.383342	1.81759	2.46269	1.19683	1.3195	0	0	1.40728	1.58078	1.78944	1.81834	1.60006	1.80668	2.42387	1.64028	1.11559	1.17242	1.71232	1.61897	0.789502	1.16014	2.03104	0.82028	2.76154	1.0196	1.50228	2.26598	0.776811	1.58907	1.73461	0	1.60101	1.38063	2.19718	1.09689	0	1.08956	2.00069	2.06412	1.06474	1.46399	1.79615	1.14593	0.703047	1.05901	0.809438	1.4394	0.984665	1.4288	1.1036	2.10345	1.71986	1.09238	0	0.815692	0	0	1.59798	1.98195	1.43726	1.09061	2.37779	0.808218	1.81555	0.947547
Lsat_1_v5_gn_1_54920	8.15096	7.82763	7.23963	8.39347	8.511	7.88794	7.5447	7.23048	8.34145	6.81259	8.23454	8.20113	8.14289	8.46869	8.4175	7.96379	7.83848	8.02689	9.13017	6.9502	7.41083	7.8666	7.12187	6.95019	8.22266	6.91075	6.69275	7.11271	6.61535	5.82244	6.62227	5.26586	6.14684	6.73962	6.9889	6.40958	7.38061	7.16236	6.73646	6.29997	5.49152	7.71458	8.2953	7.36961	8.36233	8.07259	7.25683	7.87032	7.60152	7.80899	8.76542	7.59587	7.89278	8.15853	8.81487	7.7951	8.15066	7.42422	7.64174	7.70408	7.34633	7.47147	7.23313	7.89655	8.12248	8.93352	8.39132	8.71073	8.61333	8.66738	8.63893	7.74817	7.79828	8.48183	7.89523	8.32138	8.33231	8.30688	8.56407	8.74907	8.26796	8.11575	8.69003	8.49703
Lsat_1_v5_gn_1_55000	11.007	10.3759	10.3912	10.9823	10.8632	10.3362	11.1902	10.7752	9.89078	12.1621	10.9489	10.6565	11.1039	10.3722	10.2383	10.6244	10.0857	10.0236	9.79789	10.1255	10.4614	10.2625	9.87735	10.4259	10.1216	10.2618	10.259	10.2546	10.0463	9.90864	10.7607	10.3971	10.0658	10.2682	9.64647	10.0692	10.2435	9.56963	9.77342	10.025	9.52299	9.61819	10.5068	11.2182	10.6224	11.041	11.4065	10.9601	11.6717	11.0843	9.98543	11.6179	10.8118	10.7828	11.5278	10.9698	10.4958	11.173	10.9154	10.7157	11.2746	10.6081	10.7384	10.8393	10.1845	9.02051	9.9263	10.0247	9.68179	10.5026	10.185	10.6948	10.7631	10.876	10.5607	10.7625	10.3615	10.0766	10.428	9.84454	10.4202	10.3686	10.5254	10.4478
Lsat_1_v5_gn_1_55101	6.3638	6.21709	5.78862	6.70265	5.77333	6.25626	6.04175	6.68354	6.60009	6.41416	5.49989	6.53863	5.8607	6.82291	7.1897	5.89832	6.57885	6.29142	6.64087	6.02724	6.30875	6.19375	7.21265	5.20552	6.02653	6.43899	5.97645	6.14356	6.24665	6.82043	6.77727	6.91792	6.35354	6.1471	6.4096	5.4882	6.02949	6.83598	6.48984	6.60457	6.21561	6.4517	6.19505	5.46431	5.68383	6.03928	5.82376	6.90093	5.34249	6.20749	6.89417	6.06083	4.97633	5.91228	4.93194	5.45507	5.17082	5.66812	5.44559	6.12079	5.99576	5.74848	5.79781	5.01888	5.80567	6.59807	4.97014	5.05103	5.5175	5.68817	6.01053	5.79047	5.90461	6.79728	5.91329	6.23659	6.20905	6.27998	5.75354	6.44049	6.35032	5.59443	5.88163	5.93919
Lsat_1_v5_gn_1_55141	1.58918	3.6985	2.87806	2.71725	2.92122	2.72999	2.90456	3.82398	3.77408	3.12929	3.40161	1.16529	2.90491	1.91484	2.78196	2.1759	1.65529	2.41421	2.42184	2.01564	2.5969	0	0	2.80389	1.24227	2.24147	1.79849	1.58078	0	3.35963	3.19002	1.80668	2.42387	1.64028	1.11559	1.81056	2.74248	1.91153	1.29687	3.07189	2.49326	2.27165	3.41079	3.03412	3.20915	3.34249	2.40055	2.81264	2.49973	3.44252	4.27068	1.76796	1.88337	2.74301	2.70841	2.73128	2.80814	2.06412	1.06474	1.74197	2.7939	2.21371	3.46559	2.68201	2.25176	3.19099	1.97694	2.79135	2.15274	2.925	2.66739	3.97447	3.47223	3.71834	2.92319	3.01546	3.01707	2.78671	1.83272	2.73296	2.5938	2.64555	2.25698	2.23706
Lsat_1_v5_gn_1_55180	7.54545	7.74945	7.57721	8.30721	8.05034	8.44421	7.98423	8.42667	8.32117	7.56177	7.76469	7.81187	8.60394	9.16626	8.98998	8.877	8.8421	8.55412	9.14135	8.57995	8.42789	8.6693	8.5084	8.28599	8.90798	8.78462	8.64997	8.28376	8.45066	8.154	8.54216	8.37337	8.47469	8.27668	7.61369	7.4639	8.68642	8.63178	8.09897	8.56076	8.57544	8.54658	7.36458	7.81355	7.46727	8.09286	8.55815	8.19761	7.11214	7.64353	7.65324	7.17534	7.84295	7.31571	7.90671	8.29223	8.00654	8.42001	8.49266	8.62123	8.15427	8.4525	8.05523	8.21069	7.96194	9.44404	7.51623	7.65484	7.47517	7.75774	7.70732	7.70184	7.33491	7.54284	7.64294	7.77413	7.83319	7.73089	8.49404	8.33009	8.42067	8.47368	8.5222	8.85044
Lsat_1_v5_gn_1_55200	1.00317	0	0.657565	0	0	1.17128	0	0	0	0.977284	0	0	0	0	1.56525	0	0	0	0	0	0	0	0	0	1.24227	0	0	0	0	0	0	0	0	0	0	0	0	0	0	0	0	0	0.973451	0	0	0.817182	0.776811	1.58907	0	0	0	0.849524	0	0	1.5086	0	1.00046	1.6421	0	0	0	0	1.17369	0	0	0.514015	0.984665	0	1.1036	1.06979	0	1.09238	1.08543	0	0	0	0	0	0	0	0.879298	0	0	0
Lsat_1_v5_gn_1_5521	0	0	0	0	0	0	0	0	0	0	0	0	0	0	0	0	0	0	0	0	0	0	0	0	0	0	0	0	0	0	0	0	0	0	0	0	0	0	0	0	0	0	0	0	0	0	0	0	0	0	0	0	0	0	0	0	0	0	0	0	0	0	0	0	0	0	0	0	0	0	0	0	0	0	0	0	0	0	0	0	0	0	0	0
Lsat_1_v5_gn_1_55221	7.07237	6.48173	7.07021	7.28299	7.31104	7.02895	7.32881	7.29639	6.69142	7.4302	7.15102	6.71965	7.18062	7.3617	7.08949	7.13519	6.89775	6.68749	6.85518	6.86236	7.26451	6.77212	7.21265	7.05127	7.01542	7.15678	7.26532	7.01614	6.90875	6.41321	7.31707	6.38276	6.73981	7.28133	6.07702	6.47204	6.84353	6.58934	6.44229	7.29079	6.45015	6.68432	7.0129	7.09393	6.91952	6.98554	7.59695	6.94863	7.51235	7.01495	6.29048	7.56566	6.72635	7.38616	7.14206	7.14986	6.5555	7.01494	6.90696	6.86403	7.0288	6.83034	6.82529	6.75121	6.85968	6.7377	6.8398	6.93066	6.76814	6.95538	6.60511	7.06041	6.93943	6.57376	6.85278	6.81516	6.71974	6.60549	6.72854	6.6334	6.57019	6.81898	6.6334	7.18844
Lsat_1_v5_gn_1_55240	0	0	0	0	0	0	0	0	0	0	0	0	0	0	0	0	0	0	0	0	0	0	0	0	0	0	0	0	0	0	0	0	0	0	0	0	0	0	0	0	0	0	0	0	0	0	0	0	0	0	0	0	0	0	0	0	0	0	0	0	0	0	0	0	0	0	0	0	0	0	0	0	0	0	0	0	0	0	0	0	0	0	0	0
Lsat_1_v5_gn_1_55260	7.46572	7.92864	7.65366	7.93228	7.79671	8.10605	7.6533	7.99205	7.8408	7.5243	7.7883	7.62469	7.29235	7.1101	7.62153	7.15907	7.46995	7.67611	7.08868	7.86559	8.17413	7.75047	8.5084	8.22959	7.82235	8.4574	8.23316	8.21291	8.35106	8.42187	7.7504	8.02234	7.91369	8.27175	8.17597	8.3532	8.26055	8.35889	8.26874	8.39602	8.07864	8.2197	7.87144	8.09949	7.50415	7.66477	7.79992	7.91102	8.51759	8.04298	8.13766	8.28234	7.90362	7.82343	8.13221	8.15051	7.9782	8.00935	8.18694	7.76367	7.86087	8.09431	7.81891	8.18943	8.43634	8.12522	8.1442	8.10845	8.03232	8.33558	8.11002	7.97286	7.83773	7.58913	8.06802	8.01547	8.12794	8.15588	8.30829	8.21415	8.09714	8.13129	7.84746	8.02794
Lsat_1_v5_gn_1_55301	1.00317	0	1.10758	0	0	0.555369	0	0	0	0	0	0	0	1.25421	1.56525	2.1759	0	0.694754	0	1.6464	1.81759	0	0	1.99697	1.89972	0	1.40728	1.58078	3.0653	1.42466	0	1.80668	2.09578	0	1.11559	0	1.09656	0	0	2.234	1.34682	0.82028	0	1.0196	0	0	0	1.22592	0	0	0	0	0.923303	0	0	0	0	1.6421	0	0	0	0.683871	0.703047	1.39245	0.809438	0.514015	0.984665	0	1.1036	1.06979	0	0	1.08543	0	0	0	0	0	1.43726	0	0	0.808218	0	0
Lsat_1_v5_gn_1_55320	2.00475	0	2.76005	0.763007	1.67429	2.69555	0	0	0.930375	0	0	1.16529	0	3.59489	2.78196	1.74235	2.40592	2.57261	2.76795	1.33445	1.17789	2.95766	0	2.80389	1.24227	0	1.40728	0	0	2.59777	1.01134	0.874037	2.42387	2.87809	0	1.81056	0.650047	0.757465	1.29687	0	3.24629	1.72126	0	0	1.90664	1.33567	0.776811	0.739434	0	0.815058	0	0	0.923303	1.09689	0.943109	0	0	0	1.06474	3.37569	0	0	0	0	0	3.91883	1.56448	1.4288	2.75371	0	0.81941	0	0.642472	0	0	0.915158	0	3.14851	0.890663	0	2.12364	0	1.81555	3.48729
Lsat_1_v5_gn_1_55341	10.7637	10.7181	11.3053	10.2926	10.2804	10.4928	10.3871	10.2368	9.74307	10.4768	11.1605	11.778	12.238	13.407	12.2327	12.7565	12.6941	12.3212	13.3103	10.4457	9.36633	11.8911	8.27553	9.28714	10.2774	8.5026	8.40827	8.76192	7.91747	7.59271	8.01685	7.92188	8.74074	7.80974	9.89124	9.17127	8.1976	9.09228	9.77342	7.84969	10.1715	9.41957	10.9895	10.1157	10.8356	10.4621	10.478	10.4536	9.7166	9.86651	9.34138	10.0048	10.4507	10.9163	10.4755	10.5434	10.3036	9.88082	9.91283	10.4376	10.3728	10.2915	10.6866	10.0112	10.4182	10.2501	10.2775	10.2379	10.6555	9.60173	10.0778	10.1098	9.91744	10.1065	10.0816	10.2897	11.0474	10.6545	9.92105	10.5894	10.8523	10.6123	10.8926	10.7284
Lsat_1_v5_gn_1_55380	0	0	0	0	0	0	0	0	0	0	0	0	0	0	0	0	0	0	0	0	0	0	0	0	0	0	0	0	0	0	0	0	0	0	0	0	0	0	0	0	0	0	0	0	0	0	0	0	0	0	0	0	0	0	0	0	0	0	0	0	0	0	0	0	0	0	0	0	0	0	0	0	0	0	0	0	0	0	0	0	0	0	0	0
Lsat_1_v5_gn_1_55401	8.97498	9.12267	9.29214	9.16654	9.30421	9.26152	9.42096	9.23381	9.63053	9.64775	9.21191	9.68166	9.53299	10.0603	10.1956	9.88624	9.90665	9.93975	9.94123	9.79722	9.73667	9.94024	9.7958	9.71706	10.1669	9.76455	9.78956	9.76851	9.75788	10.2303	10.4603	10.1134	10.2229	10.0637	9.86259	9.8613	9.88294	9.94497	9.77822	9.95677	9.6751	9.62799	8.92951	9.064	9.16666	9.04931	9.1698	9.13114	8.88741	9.45824	9.23098	8.92765	9.32635	9.156	9.20148	9.41201	9.42298	9.32553	9.56115	9.14648	9.09545	9.39953	9.26031	9.3274	9.40413	8.96846	9.38495	9.67507	9.3032	9.53917	9.45105	9.17887	9.99879	9.57921	9.4708	9.16959	9.39015	9.14084	9.54742	9.41876	9.34597	9.57471	9.48007	9.40304
Lsat_1_v5_gn_1_55421	9.51213	9.4147	9.57808	9.53921	9.37972	9.83893	9.74656	9.52078	9.4536	10.149	9.73562	9.81503	9.8636	10.003	10.3465	10.354	10.1635	10.2062	10.1456	9.82072	9.82165	10.1352	9.73145	9.94433	10.3165	9.96085	9.8136	9.97244	9.73102	10.2414	10.038	10.1307	9.86766	9.54765	9.81666	9.64563	9.72889	9.73423	9.51647	9.56121	9.79525	9.63773	9.52012	9.36979	9.49635	9.60682	9.53974	9.41908	9.46899	9.38803	9.38591	9.70422	9.63853	9.79848	9.65055	9.62486	9.59897	9.73403	9.59413	9.73307	9.43861	9.33732	9.66475	9.51	9.52104	9.91551	9.38495	9.41745	9.44312	9.4959	9.42239	9.31589	9.40899	9.52069	9.36815	9.68785	9.64882	9.88281	9.61654	9.67348	9.62744	9.50484	9.57369	9.73716
Lsat_1_v5_gn_1_55460	10.3462	10.4893	10.4637	10.4922	10.4651	10.9016	10.2932	10.9815	10.5173	10.9938	10.7875	10.7942	10.9657	11.1021	11.6236	11.2509	11.4028	11.1575	11.5295	11.3077	11.0951	11.6881	11.5902	11.2724	11.7104	11.5857	11.5146	11.6484	11.3641	11.5896	12.0134	11.5138	11.2498	11.1183	10.9229	10.7034	11.229	11.2636	10.5869	11.3286	10.6735	10.652	10.5426	10.5328	10.1198	10.7488	10.6182	10.8628	11.2857	10.3943	10.4783	11.1235	10.3999	10.3921	11.1007	10.5192	10.6654	11.031	10.9088	10.7864	11.1401	10.8614	10.5127	10.9837	10.7018	10.7402	10.6714	9.74786	10.7	11.1977	10.9146	10.8444	11.4098	10.651	10.4482	11.1249	10.5741	10.7744	10.9443	10.8042	11.0068	10.9736	10.7521	10.5945
Lsat_1_v5_gn_1_55500	5.70665	5.92867	4.92829	6.05572	5.77333	5.92573	3.96327	6.47166	8.31297	5.95493	6.03525	4.10066	5.49601	5.03841	6.50981	6.84261	5.38706	5.02454	8.27148	5.98627	6.08556	6.85881	6.70582	3.51987	4.95631	3.08024	3.98835	6.65199	3.73162	4.46312	5.15123	4.95328	4.28953	4.77956	6.14996	5.31726	5.78335	6.45952	5.6799	5.79001	6.70618	6.59572	3.53591	6.20833	3.96931	4.43115	4.65841	5.49788	7.85463	6.8443	8.97815	7.56566	5.99439	7.43445	6.36097	6.12543	5.90779	7.53562	8.13185	5.8978	8.537	8.80914	6.4743	8.27266	9.15459	8.96228	7.76372	7.20337	8.00677	8.53257	8.2579	7.68607	8.27141	8.34012	7.4928	7.73268	7.20918	6.4356	8.45595	8.13519	7.97249	8.73756	8.19009	7.23365
Lsat_1_v5_gn_1_55521	11.0891	11.1982	11.2914	11.0687	11.446	10.6219	10.9061	10.9676	12.1013	10.7776	10.9498	10.9555	10.5842	10.784	10.9107	10.4826	10.9363	10.8187	10.8446	10.8757	10.7208	10.5147	10.6129	10.7175	10.9759	10.919	10.8494	10.8258	10.9405	11.3056	11.4014	11.5698	11.48	10.7323	10.9246	10.8161	10.653	10.8738	10.843	10.7124	10.8719	10.6725	11.1101	11.1455	11.4378	11.1192	10.9506	11.2251	10.7551	11.4761	12.1769	10.7082	10.9091	10.8368	11.0983	10.9827	11.0051	10.623	11.0492	10.7072	10.8551	10.9154	10.967	10.6567	10.9382	10.9688	11.0849	11.3241	11.283	11.1738	11.7401	11.5394	11.6847	12.1023	11.6883	10.8979	10.9838	10.8888	10.7879	11.1863	11.0039	10.861	10.8973	10.9328
Lsat_1_v5_gn_1_55561	0	0	0	0	0	0	0	0	0	0	0	0	0	0	0	0	0	0	0	0	0	0	0	0	0	0	0	0	0	0	0	0	0	0	0	0	0	0	0	0	0	0	0	0	0	0	0	0	0	0	0	0	0	0	0	0	0	0	0	0	0	0	0	0	0	0	0	0	0	0	0	0	0	0	0	0	0	0	0	0	0	0	0	0
Lsat_1_v5_gn_1_55581	0	0	0	0	0	0	0	0	0	0	0	0	0	0	0	0	0	0	0	0	0	0	0	0	0	0	0	0	0	0	0	0	0	0	0	0	0	0	0	0	0	0	0	0	0	0	0	0	0	0	0	0	0	0	0	0	0	0	0	0	0	0	0	0	0	0	0	0	0	0	0	0	0	0	0	0	0	0	0	0	0	0	0	0
Lsat_1_v5_gn_1_5560	0	0.806453	1.45009	0.763007	0	1.06736	0	0	0	0	1.13487	0	0	0	0	0	0	0	0	0	0	0	0	1.3195	0	0	0	0.996863	0	0	0	0	1.6704	0	0	0	0	0	0	0	0	0	1.54945	0	0	1.33567	0	0	0	0	0	0	0	0	0	0	1.00046	0	0	0	0	0	0	0.624569	0	1.4394	0	0	1.72151	0	0	1.09238	0	0	0	0	1.00978	0.987995	0	0	1.42167	0	0	0
Lsat_1_v5_gn_1_55601	0	1.69898	1.45009	1.92147	1.67429	1.87214	0.856777	2.6473	2.46698	2.96001	1.76212	0	2.63035	2.98674	2.29824	1.74235	2.89716	2.41421	1.96558	2.01564	1.81759	2.95766	1.84186	2.80389	0	0	2.35922	1.99529	0	3.23611	2.60381	2.93777	2.42387	1.04168	1.73711	3.09143	1.71232	1.91153	1.96861	1.16014	1.72912	2.02254	0.973451	1.61103	2.48085	2.01715	1.65077	1.22592	1.73461	1.3327	2.34116	0.849524	2.45477	2.96968	1.5086	1.70318	2.32266	0	2.91662	2.77869	1.98823	1.49535	1.52798	2.08763	2.00364	1.83516	1.56448	1.4288	1.72151	1.06979	2.02103	2.7358	1.69778	2.01456	1.21229	2.84808	2.01464	2.5649	0.890663	1.70455	2.5938	0	2.25698	1.92059
Lsat_1_v5_gn_1_55640	10.3406	10.2052	9.97234	10.5881	10.485	9.99821	10.5598	10.5463	10.0607	10.5836	10.3547	10.2689	10.6369	10.564	10.075	10.3961	10.3768	10.1963	9.75001	10.4604	10.6386	10.0791	10.3048	10.1214	10.1907	10.3916	10.4978	10.3179	10.6541	10.3626	9.92645	10.4418	10.129	10.3756	10.4355	10.6254	10.9372	10.7986	10.6654	11.043	10.6474	10.5715	10.0615	10.7175	9.94571	10.5432	10.4995	10.5964	10.8437	10.4673	10.2695	10.6496	10.7672	10.4578	10.8221	11.0739	10.8511	11.207	11.2312	10.6499	10.878	10.9298	10.8214	11.0541	10.6715	9.5082	10.3289	9.9771	9.83845	10.2655	9.87774	10.2758	9.80703	9.74557	10.0533	10.4035	10.4171	10.4648	11.0281	10.4738	10.4386	10.9436	10.5168	10.5079
Lsat_1_v5_gn_1_55661	7.39861	7.22913	7.21181	6.87533	7.04982	7.15312	6.96672	6.84641	4.66992	7.78096	6.89968	6.23969	6.54154	5.45767	3.43248	6.22675	3.79693	4.61513	5.04276	5.08197	4.8467	5.1228	4.67552	5.42232	4.42529	3.99233	5.05403	5.42013	4.60524	5.43004	5.15123	6.06156	6.39155	5.7811	5.17013	5.77919	4.60514	4.73059	5.74013	5.15276	5.0953	6.34702	7.34761	7.69696	7.83466	7.33783	7.40385	6.86823	7.79539	6.98931	5.48289	7.25324	6.96244	6.64512	7.24217	6.67987	6.68741	6.55968	6.48277	6.71098	7.47222	6.65911	7.11394	6.76564	6.50066	6.30194	6.82741	6.70356	6.26355	6.11156	6.28971	6.71654	6.44947	6.90186	6.11866	6.51332	6.08529	6.12598	5.92557	6.07998	6.17704	6.05183	6.32873	6.17994
Lsat_1_v5_gn_1_55680	9.7844	10.1521	10.1301	9.77555	9.71868	9.58158	8.66132	9.46455	10.3361	8.59818	8.98896	8.30683	8.17564	7.62732	6.65712	7.25081	8.00469	7.81733	7.84893	8.71773	8.77832	8.08611	8.35171	8.38614	7.22748	7.99185	8.36554	8.37744	8.64469	8.83763	7.79727	8.579	9.09764	8.16405	9.18798	9.10054	8.53746	9.18248	9.45491	8.31443	9.53354	9.56376	9.73274	9.8922	9.98538	9.25581	9.2138	9.74143	8.92935	9.91271	10.7149	8.90851	9.19128	9.29327	9.049	9.54867	9.58588	9.40893	9.99076	9.7271	9.71817	10.2519	9.88959	10.1191	10.5688	10.6858	9.92775	10.5239	10.5946	10.132	10.4696	10.2797	10.0585	10.3843	9.9648	9.4233	9.65428	9.8798	9.63215	9.91375	10.0028	9.94599	10.4139	10.2497
Lsat_1_v5_gn_1_55700	2.00475	1.32066	2.33398	2.71725	1.06751	0.701379	0.856777	0	2.46698	0.977284	1.13487	0	0	0	0	1.11962	0	0.694754	0	0	1.17789	0	0	0	0	0	0	0	0	0.881471	1.01134	0	0	0	1.11559	1.17242	0	0	0	0	0	1.33999	2.27921	1.0196	1.90664	1.33567	0	2.32686	0	2.26209	3.02102	0	1.48177	0	0.943109	0	1.58557	1.04306	1.06474	1.11933	0	0	1.17369	1.39245	0	2.1454	0	0	1.1036	1.06979	0	0	1.69778	0.815692	0	0	0	0	0.890663	1.09061	0.879298	1.70183	1.1763	0.947547
Lsat_1_v5_gn_1_55740	6.51405	6.63091	7.01975	6.70265	6.91221	7.31219	7.32881	7.42719	7.26749	7.30322	7.28981	8.48252	8.21398	9.20741	9.67945	9.15148	9.25635	9.35779	9.18522	8.94142	8.95753	9.269	9.06619	8.96319	9.41465	8.95689	8.76403	8.29752	8.8848	8.31909	8.7195	8.28368	8.1648	8.4351	8.34599	8.15168	8.18637	7.95539	7.63768	8.68715	7.79761	7.62228	6.25088	6.37831	6.88637	6.72997	7.11556	6.86823	6.62603	6.38838	5.75148	6.17731	6.72635	6.35516	6.32821	6.72672	6.35846	5.66812	6.27474	5.93974	6.32433	6.32992	6.9404	5.97176	6.67014	6.70847	6.46136	7.36018	6.75285	6.38257	6.74539	6.42491	6.00884	6.28122	6.85278	6.47073	6.91415	6.12598	6.23459	5.56423	6.21013	6.11573	6.25924	6.85979
Lsat_1_v5_gn_1_55800	0	0	0	0	0	0	0	0	0	0	0	0	0	0	0	0	0	0	0	0	0	0	0	0	0	0	0	0	0	0	0	0	0	0	0	0	0	0	0	0	0	0	0	0	0	0	0	0	0	0	0	0	0	0	0	0	0	0	0	0	0	0	0	0	0	0	0	0	0	0	0	0	0	0	0	0	0	0	0	0	0	0	0	0
Lsat_1_v5_gn_1_5581	0	0.806453	0	0	0	6.66953	4.99175	5.64787	5.79041	6.97693	6.87049	10.0206	10.0052	10.7131	11.5735	11.0445	11.531	11.7559	11.2391	11.3165	10.2032	11.9466	11.0901	9.86787	11.9716	11.6457	11.2594	11.8151	11.8271	11.1122	12.3543	11.3421	11.9477	10.3181	11.2477	9.93337	10.529	11.0774	11.0234	12.0414	11.4349	11.227	0	0	0	0	0	0	0	0	0	0.849524	1.48177	0	0.943109	1.08956	0	1.04306	1.06474	1.74197	0.579744	1.14593	0.703047	1.05901	0	3.38079	1.97694	1.4288	0	1.06979	2.48236	2.7358	1.42385	2.01456	3.52811	2.18368	5.57367	1.98195	1.43726	3.15501	1.81493	1.32314	1.81555	2.49645
Lsat_1_v5_gn_1_55841	12.143	11.0291	10.525	11.1453	10.0641	9.49911	10.4891	9.67895	10.1229	11.279	11.4815	11.0147	10.8262	10.0991	8.09456	10.2481	7.93035	7.49997	9.80024	8.53803	7.81028	9.44743	7.0673	7.49583	9.07071	7.39913	8.03837	9.13328	8.32366	8.18773	8.47785	9.36756	8.50968	8.20603	9.0295	9.43963	8.55503	8.89923	10.5794	8.23978	10.152	10.3243	12.0799	11.1566	11.2383	11.374	10.2477	9.88931	11.0415	10.3538	10.6723	11.4227	11.2459	11.8565	11.6271	11.3337	10.722	11.2931	10.3626	10.8134	11.6086	10.6882	10.7574	11.3816	11.612	11.0032	11.5428	11.7713	11.0259	10.8701	10.7868	10.9163	11.1443	11.3315	10.8839	11.6268	11.485	11.2125	10.5423	10.902	11.5013	10.0083	11.5965	11.7868
Lsat_1_v5_gn_1_55860	7.39861	7.81808	7.51024	7.41259	7.50628	6.77226	7.08347	7.25555	6.48809	7.06306	7.39607	6.78614	7.0595	7.31226	5.99316	6.82779	6.51245	5.72692	6.61972	6.57057	6.21379	6.83049	5.48993	6.1253	6.55256	6.43899	6.32757	6.38611	7.11458	5.77884	5.75009	6.53304	6.1689	6.50753	7.0663	6.98173	6.66082	6.58934	7.24598	7.09621	7.05495	7.49334	7.4545	7.753	7.61621	7.48008	7.58091	7.28225	7.06275	7.43777	6.54731	7.27581	7.52961	7.33619	7.31921	7.83128	7.60083	7.31315	7.19189	7.16445	7.74591	7.32092	7.76995	7.30476	7.65229	7.35445	7.52392	7.90959	7.53001	7.31536	7.62029	7.55322	6.71129	6.73687	7.37182	7.63962	7.3681	6.77053	7.01239	6.47754	7.02547	7.08148	7.56022	7.58016
Lsat_1_v5_gn_1_55881	6.70671	6.99509	6.46255	6.64353	6.98889	6.62218	6.34497	6.47166	6.18102	6.88532	6.74742	6.5767	6.6758	6.41797	5.99316	6.61986	5.83026	6.09652	6.41388	6.15597	6.26205	5.89873	6.29538	5.89084	5.93288	5.83116	5.77352	6.35135	5.57529	6.44145	6.13079	6.36829	5.87898	6.1471	5.97367	6.02123	6.56866	6.32929	6.05665	5.99942	6.54859	7.03537	6.63344	6.75281	6.69547	6.28463	6.33796	6.6738	6.78674	6.9544	6.63847	7.04999	7.31897	6.92751	6.85063	6.78692	7.42718	7.26422	7.1592	7.3727	7.07716	7.01078	7.47637	7.14827	6.8503	8.21939	6.91193	6.41972	6.8989	6.64271	6.77591	6.6202	6.97203	7.03325	6.83625	6.98618	6.96185	7.09501	7.27356	7.40357	7.58798	7.39646	7.51125	7.7328
Lsat_1_v5_gn_1_55900	8.98359	8.6172	7.76508	9.11307	8.82518	8.79624	8.29108	9.63026	8.74018	8.66167	8.50059	7.16913	7.14137	6.16296	5.80375	7.0611	6.36972	6.01607	7.39298	6.79277	7.83442	7.13837	8.04083	6.21518	7.63682	6.30933	6.66951	7.7553	7.15245	8.08408	7.15171	8.4162	6.85312	6.83635	7.96984	7.40107	7.80822	8.13268	7.69966	7.14737	7.21339	7.04377	9.11893	8.87174	7.869	8.68009	8.4796	9.24535	9.49715	9.19965	9.24071	9.49888	9.09996	9.39928	8.2374	8.41651	8.62297	8.65071	9.02429	7.98679	8.31749	9.05923	8.91477	9.02386	9.33015	7.32394	9.20284	9.26707	8.82914	9.32348	9.10941	9.43631	9.74235	8.81943	8.49407	8.31738	8.58549	7.88288	8.77846	8.18084	7.55615	8.75522	7.61688	7.69451
Lsat_1_v5_gn_1_55921	0	2.64209	2.76005	1.92147	1.67429	1.06736	2.33769	0.908803	1.89426	0.977284	4.24334	2.24134	3.50887	2.70961	2.29824	4.02216	3.5545	3.17663	3.28052	3.65142	1.81759	3.32551	1.84186	0	4.00205	2.24147	2.57461	4.16399	1.78944	2.38163	1.60006	3.08662	3.11114	2.65378	3.00019	2.58871	3.25373	2.54439	4.55966	2.57026	4.68347	5.32385	1.54945	0	2.22212	0.817182	0	2.50758	0	0	3.72261	2.07301	3.93953	2.74301	1.9138	3.96949	4.2488	2.65604	2.91662	4.50402	4.56991	2.54882	5.53018	2.41522	5.61947	4.89129	5.94694	5.62141	6.59034	4.52246	7.02494	6.13067	5.50205	6.29525	6.17233	5.99752	6.74723	5.26192	6.28286	5.72692	5.04002	5.42823	6.47894	6.26949
Lsat_1_v5_gn_1_55940	10.0007	10.6048	10.5479	10.3477	10.7281	10.2535	10.3053	10.5085	10.618	10.0989	10.465	10.5056	10.0088	10.5653	10.8735	10.3973	10.3651	10.5096	10.4072	10.2573	10.2398	10.1553	10.0296	10.2403	10.1374	10.0447	10.0568	9.99372	9.98471	10.4	10.1761	10.5044	10.4047	10.0537	10.1708	10.3332	9.97639	10.2425	10.3222	10.0935	10.2199	10.2253	10.3258	10.4334	10.7007	10.1414	10.4199	10.4024	9.99852	10.3763	10.5728	10.1174	10.6254	10.5767	9.9568	10.444	10.5235	10.2845	10.304	10.3267	10.2685	10.2389	10.4112	10.0134	10.2757	10.5535	10.0081	10.1557	10.1716	10.0948	10.2953	10.3787	10.3681	10.6953	10.3598	10.0719	10.4246	10.6711	10.2165	10.4646	10.3233	10.0782	10.2653	10.376
Lsat_1_v5_gn_1_55960	0	0	0	0	0	1.06736	0	0	0	0	0	1.16529	0	2.98674	2.78196	2.1759	2.40592	2.41421	2.42184	2.30937	0	0	0	0	0	0	0	0	0	0	0	0	0	1.04168	1.11559	0	1.09656	0	0	1.16014	0	0.82028	0	1.0196	0.938436	0	0	0	1.73461	1.3327	0	0	0	0	0	0	1.00046	0	0	0	0	1.14593	0	0	0	1.4394	0	0	0	0	0	0	0	0	0	0	0	0	0	0	0	0	0	0
Lsat_1_v5_gn_1_55981	0	0	0	0	0	0	0	0	0	0	0	0	0	0	0	0	0	0	0	0	0	0	0	0	0	0	0	0	0	0	0	0	0	0	0	0	0	0	0	0	0	0	0	0	0	0	0	0	0	0	0	0	0	0	0	0	0	0	0	0	0	0	0	0	0	0	0	0	0	0	0	0	0	0	0	0	0	0	0	0	0	0	0	0
Lsat_1_v5_gn_1_5600	0	0	0	0	0	0	0	0	0	0	0	0	0	0	0	0	0	0	0	0	0	0	0	0	0	0	0	0	0	0	0	0	0	0	0	0	0	0	0	0	0	0	0	0	0	0	0	0	0	0	0	0	0	0	0	0	0	0	0	0	0	0	0	0	0	0	0	0	0	0	0	0	0	0	0	0	0	0	0	0	0	0	0	0
Lsat_1_v5_gn_1_56021	8.3506	8.34552	8.28646	8.09559	8.18681	8.31688	8.12918	8.10211	8.07689	8.43815	8.35009	8.46741	7.89798	8.33272	8.33236	8.26269	8.51758	8.6394	8.37612	8.6061	8.70165	8.22313	8.5388	8.73912	8.69154	8.63027	8.65885	8.60107	8.6883	9.50418	9.19247	9.373	9.12045	8.74021	8.57512	8.56386	8.39592	8.49213	8.5213	8.36933	8.64939	8.51673	8.30412	8.34715	8.51831	8.10089	8.19355	8.19432	8.14301	8.48954	8.39897	8.29344	8.40879	8.39654	8.25929	8.09206	8.38893	8.02706	8.34061	8.37345	8.23464	8.38605	8.45693	8.38213	8.62964	8.56093	8.60224	8.67832	8.51708	8.20195	8.31097	8.09139	8.75626	8.66589	8.44584	8.48725	8.48296	8.598	8.24066	8.26801	8.47614	8.21389	8.44084	8.53364
Lsat_1_v5_gn_1_56040	3.00554	4.06411	3.83599	3.96694	3.8227	3.90012	3.31047	3.63312	3.67525	3.12929	3.03138	3.45184	1.84634	2.36628	0	2.1759	1.65529	1.51391	2.76795	2.76189	4.01342	1.70319	2.89952	2.80389	1.89972	0	3.0765	3.45372	3.43659	3.35963	3.19002	2.77178	3.70118	2.06208	4.01515	3.61883	2.96913	3.67116	2.42516	2.84277	3.46372	3.64227	3.12238	3.94326	4.20262	3.34249	4.17952	4.03553	3.3662	4.66106	4.48235	3.87109	3.5555	3.98242	2.89892	3.47933	3.32275	3.07454	4.1191	3.85632	3.50922	4.39319	4.16626	4.53678	4.64852	4.37078	3.97111	3.36558	2.98065	4.21614	4.38417	3.97447	3.54338	4.32218	3.35323	3.74425	3.71844	3.14851	3.95591	4.16547	3.57449	3.78323	3.46986	3.80738
Lsat_1_v5_gn_1_56061	5.56078	5.77929	5.10812	5.59687	5.48647	5.54058	5.81114	5.59647	5.92554	5.12542	5.33869	5.16181	5.68985	5.09798	5.39729	5.4724	5.31098	5.42846	4.83815	6.21036	5.97408	5.37892	5.822	6.09405	5.68737	6.08997	6.26695	5.87647	5.93526	5.15106	5.34396	5.06517	5.44524	6.49065	6.44867	6.36638	5.99127	5.96477	6.3292	6.47038	6.1544	6.40031	5.40708	5.49749	5.0477	5.70186	5.01734	5.33991	5.64056	5.73867	6.7517	5.01232	5.54594	5.46857	5.53015	5.87117	6.17083	5.83824	5.55014	5.83991	5.64281	5.81215	5.96666	6.0797	5.52831	6.11859	5.90041	6.76096	6.36758	6.08845	6.20252	5.84832	6.02135	5.25727	5.91329	5.82792	5.71956	5.73123	5.9457	5.59826	5.75187	6.24991	6.0281	6.10407
Lsat_1_v5_gn_1_56100	5.98351	5.08542	4.90067	5.44356	4.7708	4.68534	4.23586	4.81773	5.14646	5.41469	5.05708	4.10066	3.93332	3.41921	2.29824	4.12272	2.89716	3.74116	4.41548	4.85804	4.31737	2.95766	4.34946	3.85422	4.5142	3.08024	4.32209	3.99411	3.26286	5.00734	4.481	4.60395	5.48093	4.16495	4.11568	3.88683	4.03289	4.01715	3.38822	3.44339	4.1049	4.21818	4.94811	5.28585	5.23488	4.62181	4.91872	4.83037	5.25725	4.57174	5.41575	5.81587	4.93465	4.98874	5.05716	4.41316	4.39319	4.83671	4.51323	4.74385	5.28847	4.5508	4.44108	4.96984	5.27152	4.64207	4.92437	4.09391	4.7774	5.13228	4.8725	4.75712	5.60541	5.47015	4.90569	4.91794	5.01889	4.88359	4.24295	5.41942	5.6103	4.41131	4.96529	4.75492
Lsat_1_v5_gn_1_56120	2.59024	3.61278	1.45009	2.55561	2.42848	2.20158	1.39065	1.86095	2.20885	2.5469	2.80321	1.8014	1.20034	1.25421	1.56525	0	1.65529	1.51391	1.96558	1.33445	1.17789	0	2.62514	1.3195	1.24227	0	2.10593	1.99529	2.22811	2.59777	0	1.80668	0	1.64028	1.11559	1.81056	1.43704	1.25159	1.96861	1.79476	1.72912	1.33999	1.95999	1.0196	2.48085	2.26598	2.74561	2.66816	0	1.71286	3.82966	1.76796	1.48177	2.96968	1.5086	1.70318	2.00069	3.07454	1.67065	1.97495	1.57451	2.82057	1.52798	2.08763	2.64794	3.74551	1.56448	2.13239	2.15274	2.10345	2.83136	2.13644	1.69778	1.33359	1.21229	2.18368	2.33754	1.56893	2.39784	2.13386	3.46907	1.70183	1.81555	2.23706
Lsat_1_v5_gn_1_56140	5.70665	5.85591	6.35471	5.82685	5.96267	5.63448	5.85223	5.6729	5.88189	5.44709	5.80774	5.62844	6.25324	5.03841	4.36407	5.7172	5.7747	5.65789	5.38127	5.67862	5.13284	4.92271	5.00075	5.81621	4.95631	4.54675	5.93808	5.38619	5.57529	5.37254	4.8798	4.55368	5.67835	5.16731	5.7728	5.40526	5.54032	5.20582	5.99207	5.20198	6.25986	6.07938	5.92455	5.92093	6.1047	5.49805	5.47618	6.01356	5.70636	6.06749	6.53154	5.46933	5.23858	5.13619	6.73042	5.87117	6.28631	6.19221	6.31486	6.36608	6.2229	6.04198	6.31274	6.10263	5.84397	5.93901	6.27334	6.15435	6.57304	6.17877	6.04435	6.30607	5.63828	6.08518	6.0629	5.6862	5.8265	5.85895	5.79851	6.05569	5.96074	6.06807	6.18623	6.80093
Lsat_1_v5_gn_1_56161	8.76787	8.28792	8.32333	8.25878	8.07986	8.29188	8.09962	8.0742	7.78857	8.85517	8.33413	8.04017	7.47183	7.18068	7.42171	7.18256	7.45235	7.46503	7.104	7.73152	7.90451	7.39197	7.83577	8.11751	7.20095	7.90474	7.64465	7.95953	7.82671	8.40763	8.19244	8.12919	8.3256	7.84338	8.09824	8.15803	7.61649	8.01822	8.35151	7.73731	8.21603	8.20105	8.4344	8.55058	8.5818	8.16358	8.23171	8.00802	8.51759	8.47113	8.32771	8.699	8.35845	8.94217	8.39991	8.26604	8.19074	8.24446	8.30619	8.23153	8.50985	8.37555	8.32755	8.41913	8.59637	8.20272	8.37865	8.5343	8.37952	8.14147	8.19529	8.33848	8.56649	8.80724	8.24755	8.28087	8.41604	8.51899	8.11741	8.51073	8.50975	7.97211	8.49726	8.45183
Lsat_1_v5_gn_1_56180	9.43886	8.90779	9.308	9.51605	9.62768	8.98275	9.89894	9.72604	9.65018	9.49149	9.27733	9.43201	9.68858	9.35206	9.52304	9.41706	8.99582	9.05465	9.08457	9.21184	9.42315	9.23159	9.10395	9.59402	9.49876	9.53727	9.44941	9.58805	9.24752	8.80268	9.55978	9.06962	9.25282	9.74921	8.9086	8.80538	9.26087	8.67873	8.68857	9.15542	8.23832	8.68186	9.17772	9.33119	9.50729	9.50762	9.7165	9.53948	9.60459	9.37158	9.29309	9.60074	9.1509	9.30111	9.41737	9.36095	9.22008	9.47492	9.3768	9.26669	9.46106	9.21898	9.04396	9.37644	8.94589	8.76349	9.51417	9.48885	9.3292	9.76372	9.4046	9.85671	9.58686	9.8093	9.72992	9.21546	9.12798	8.71404	9.18634	8.75662	8.73963	9.37705	8.99799	8.87062
Lsat_1_v5_gn_1_56201	8.62102	9.05927	8.91803	8.98794	8.54102	9.29462	8.65553	9.25053	9.44613	9.30521	8.81981	9.52012	9.19247	9.99719	10.2889	9.76117	10.2035	9.76306	9.87358	9.56188	9.47269	10.0548	9.8614	9.54863	10.2041	9.95001	9.74858	9.86563	9.66924	10.0146	10.3546	10.0042	10.092	9.35353	9.56436	9.28293	9.55639	9.50528	9.19647	9.32055	9.36141	9.14497	8.63654	8.72534	8.76315	8.89391	8.68359	9.05872	8.89449	8.83485	9.6183	8.74826	8.70064	8.84188	9.19013	8.72034	8.87128	8.91442	8.91106	9.13298	8.83451	8.73511	8.63611	8.81587	8.85971	9.38893	8.86405	8.40343	9.21949	9.08153	9.27882	8.93035	9.6119	9.5162	8.98886	8.97762	9.08015	9.46175	9.21565	9.4633	9.25772	9.10333	8.95469	8.99661
Lsat_1_v5_gn_1_5621	7.31917	7.86054	8.88846	6.81409	7.60703	9.57301	8.92953	8.49493	6.72886	9.57448	8.29622	9.33818	10.0518	9.36727	11.1131	9.35382	10.3026	11.1754	8.70222	10.4248	11.208	10.5036	11.9259	12.095	11.4181	11.1544	11.3712	11.602	11.2443	11.8362	12.1685	11.3107	11.6056	11.6121	11.3672	10.9728	11.414	11.5484	10.9204	12.1398	11.3389	10.2528	8.2953	6.80677	7.9299	8.32996	8.51661	8.76215	7.86907	7.67067	5.48289	7.99551	7.58454	5.73853	8.69472	8.21218	7.18082	6.94215	6.88047	8.41121	7.25118	6.92698	8.34993	6.29407	6.61583	6.27827	6.65597	7.00857	7.85037	6.26377	7.36319	6.94584	7.61226	7.65046	7.69888	8.48011	8.18935	9.90813	7.61892	6.07998	7.89828	7.77844	8.20864	8.57287
Lsat_1_v5_gn_1_56220	2.59024	1.69898	4.6583	3.42738	2.92122	3.91517	0.856777	3.5273	3.04372	2.28541	3.55629	3.45184	0	0	0	3.20324	3.5545	0	0	3.10584	3.89599	3.32551	2.62514	3.31829	3.57599	0	3.98835	4.24198	4.80863	4.61959	0	4.44755	3.43612	1.04168	1.73711	0	2.61423	2.36264	2.21487	3.26956	1.72912	3.11395	0	2.35316	4.27269	4.74989	3.25702	3.27854	0	2.82272	3.19128	3.4091	3.66151	1.09689	3.79881	2.13233	2.80814	3.77896	2.42416	3.37569	4.34261	2.54882	3.76116	4.35776	4.13386	3.19099	2.78097	2.13239	2.75371	3.58391	3.80732	2.96228	3.79733	0	2.92319	2.84808	2.60122	3.14851	3.49164	3.48113	3.57449	2.95595	3.76551	3.60206
Lsat_1_v5_gn_1_56241	3.00554	4.59789	1.72669	5.04715	3.11615	1.74318	1.39065	3.63312	3.19408	2.5469	4.04856	2.24134	2.63035	4.02139	2.78196	1.74235	3.79693	4.24334	4.76295	3.75261	1.81759	4.2517	2.28602	2.45613	3.57599	4.7603	4.06156	3.31628	2.22811	2.59777	3.19002	3.99911	3.11114	3.07218	3.52376	2.58871	4.46343	2.36264	3.17205	2.84277	3.56127	2.66908	1.54945	2.61748	2.48085	3.72152	1.27898	2.50758	1.73461	2.26209	4.9301	2.5389	1.48177	3.49191	3.06718	2.73128	2.32266	2.88041	2.09605	2.50839	3.30779	1.77643	4.1149	2.2607	4.00455	5.68668	3.87813	4.09391	3.64259	2.10345	3.54912	4.41823	3.39739	3.44385	4.84086	2.6587	4.41089	3.14851	3.11873	3.32727	2.5938	3.42809	1.81555	4.94087
Lsat_1_v5_gn_1_56260	8.32372	8.91004	8.02061	8.79768	8.71663	7.49603	7.67063	7.6765	7.78857	6.98798	7.75673	6.53863	7.01676	6.50856	4.82934	6.71956	4.8554	4.24334	6.43826	5.75378	4.90865	5.59635	4.81452	4.72403	4.95631	4.29601	4.49062	5.6377	4.98687	3.93718	3.92799	4.60395	4.11876	4.0772	3.90709	4.55889	4.46343	4.44065	5.61705	4.53768	5.63286	6.37391	8.36863	9.01327	8.84306	8.4385	8.49965	8.27449	8.82953	8.69118	8.54358	7.96342	8.00275	8.0198	7.31085	7.97404	7.97246	8.3086	7.84037	7.41791	8.75251	7.78088	8.0484	7.92899	8.19836	8.16449	7.98609	7.98861	7.67494	7.7131	8.1259	8.02396	6.53922	6.96467	7.72606	7.3179	7.21903	6.24299	7.1832	7.75242	7.40714	7.26879	7.65346	7.75157
Lsat_1_v5_gn_1_56280	7.16615	7.77434	7.58156	7.1118	7.00129	7.26011	6.77706	7.32035	6.0687	7.38074	7.25635	7.20603	7.31604	6.98946	6.16057	6.00756	5.88377	6.79587	5.69626	5.67862	5.32683	6.14858	5.11275	4.45557	4.75212	4.7603	5.45817	3.99411	4.36838	5.28175	5.15123	6.62111	6.14684	4.60228	6.17347	6.55134	6.39414	6.13035	7.40945	6.36626	7.61657	6.79789	7.66776	7.01591	7.1511	7.08605	6.78321	7.86619	7.20611	7.20514	6.85668	7.19915	7.2862	6.7404	7.93419	7.68868	7.18082	6.78452	7.27559	7.67954	7.26979	6.57902	8.01026	6.19087	6.59352	7.498	6.62768	6.82696	7.57417	6.01679	7.20021	6.83574	7.13637	7.38777	7.25229	7.63962	7.81382	8.54201	6.87218	6.72868	7.72594	7.09739	7.69791	8.07341
Lsat_1_v5_gn_1_56301	9.13302	9.19081	9.46004	8.89171	8.75006	8.99387	9.30736	8.59981	8.89916	9.95284	8.94762	9.8601	9.09654	9.93934	8.71523	8.75306	8.70761	8.82204	9.03748	8.76896	8.5001	9.0954	8.75705	8.49781	8.6031	8.56074	8.58937	8.50153	8.36725	10.6698	9.82185	9.86684	9.71677	7.98876	8.65246	8.43388	8.49256	8.82429	8.06798	7.19678	9.20041	9.05229	9.58853	8.62755	9.08136	9.2843	9.00332	8.96712	8.08234	8.89822	8.6999	8.75363	8.99994	9.1032	8.98476	9.04697	8.99527	9.06771	8.80588	9.28578	8.81087	8.63743	9.60435	9.04473	9.07026	9.90653	8.84881	9.59998	9.14824	8.88759	9.27348	8.55807	9.69627	10.1025	8.90414	9.30909	9.18687	9.73081	9.13905	9.09139	9.2715	8.55372	9.15291	9.50613
Lsat_1_v5_gn_1_56320	8.4451	8.32545	8.31551	8.29125	8.61546	8.26937	8.13751	8.0975	8.37726	7.05258	8.11516	7.79582	7.55384	7.9356	7.57782	7.49548	7.81112	7.77721	7.72562	8.12035	8.3463	7.60758	8.06888	8.25807	7.71392	8.31264	8.27609	8.17862	8.46578	6.27882	5.82954	5.96869	6.29458	8.55365	8.63139	8.92558	8.55066	8.57545	8.86798	8.30882	8.7118	8.84929	8.2685	8.49826	8.71047	8.30236	8.57444	8.21071	7.88336	8.54044	8.10606	8.06628	8.52219	8.31118	8.18347	8.53093	8.6193	8.51509	8.51866	8.23715	8.47418	8.41454	8.44398	8.65456	8.62415	8.40572	8.49673	9.09024	8.69958	8.36474	8.54162	8.07331	6.46787	6.22369	8.53562	8.31738	8.65969	8.55715	8.5477	8.289	8.09271	8.61856	8.61321	8.32806
Lsat_1_v5_gn_1_56341	9.18871	8.54093	8.90245	8.95387	9.31666	9.26776	9.8376	9.42273	8.84051	9.57081	9.26336	9.70762	9.75727	9.71039	9.60154	9.34083	9.34487	9.49645	9.14875	9.48737	9.6142	9.44743	9.37218	9.82092	9.32226	9.601	9.5844	9.30661	9.43841	8.87175	9.05321	9.04481	9.04495	9.85195	9.18798	9.31168	9.4917	8.9565	8.77267	9.47622	8.74332	8.78563	8.78887	8.90922	8.92694	8.81557	9.6743	9.3046	9.65128	9.00443	8.19885	9.61703	9.17123	9.22077	9.54224	9.39519	9.18331	8.97649	9.18987	9.2021	8.95873	9.22338	9.24993	9.46647	8.80978	8.58203	9.038	9.00728	8.88279	9.24464	8.74043	9.10366	8.63731	8.68467	8.89619	9.07325	9.02227	8.86164	9.16504	8.5329	9.03803	9.28972	9.01917	8.70714
Lsat_1_v5_gn_1_56360	8.90113	9.14955	9.17309	9.07068	9.05358	8.91374	8.90289	8.72176	8.81752	8.6232	9.11877	8.70935	8.71059	7.95183	7.73202	8.17758	8.18602	8.20378	7.87595	8.59251	8.70602	8.16761	8.53378	9.0058	8.25527	8.68358	8.73075	8.77837	8.79987	8.38236	8.10997	8.5632	8.39741	8.78591	9.03593	9.09724	8.78093	8.78417	9.09442	8.66538	9.17174	9.1605	8.8624	9.23609	9.37615	9.02208	9.07185	9.08564	9.06721	9.04024	9.25038	8.86947	9.10231	9.00747	9.2105	9.20699	9.14557	8.95198	9.01214	9.25566	9.07178	9.05923	9.14823	8.90498	9.20697	9.4181	9.13413	9.41388	9.27137	8.91413	9.23555	9.15614	8.7279	8.9382	9.19418	9.04449	9.16156	9.50535	8.9149	9.26831	9.19917	8.98856	9.27823	9.33829
Lsat_1_v5_gn_1_56381	11.2048	10.6282	11.0787	11.2832	11.2128	11.5022	10.6419	11.6152	11.7059	10.1404	11.8247	10.7574	10.659	10.3677	9.42364	10.619	9.37788	9.68064	10.6153	9.895	9.86721	10.1148	9.43279	8.81774	10.073	8.39485	9.05144	10.3557	10.0696	8.96953	8.23197	9.49124	10.143	9.54765	11.1767	11.0084	10.4769	11.1282	11.8491	10.2669	12.2749	12.224	11.1753	11.5142	10.8664	11.04	10.9249	11.3676	11.5594	11.8079	12.3224	11.9437	11.8132	12.3037	11.6755	11.9755	12.4678	12.0961	12.5807	12.4863	12.4095	12.2903	11.955	12.5435	12.3731	12.343	12.5621	13.1445	12.6262	12.6993	12.9432	12.4244	11.8573	12.1731	12.3873	12.6263	12.5753	13.0193	12.4058	12.8246	12.739	12.6895	13.0005	12.9933
Lsat_1_v5_gn_1_56421	1.58918	2.24627	1.45009	1.62811	1.06751	1.6741	0	0.908803	0	1.55459	1.76212	0	0	1.91484	0	0	0	0	0	0.685913	0	0	0	0	0	0	0	0	0	0	0	0	0	0	0	1.17242	0.650047	2.36264	2.91768	0	1.34682	3.55096	0.973451	2.61748	0	0.817182	1.27898	2.12022	0	2.4741	1.01205	0	1.48177	2.74301	0.943109	1.70318	2.58573	1.6421	3.11146	1.46399	2.30937	2.93939	1.81219	2.68201	2.64794	3.87741	2.78097	2.95771	3.34925	3.44521	3.23443	2.13644	1.69778	1.71388	2.30776	2.18368	2.33754	2.78671	1.83272	3.62016	3.85117	2.95595	3.46986	4.5414
Lsat_1_v5_gn_1_56441	0	0	0	0	0	0	0	0	0	0	0	0	0	0	0	0	0	0	0	0	0	0	0	0	0	0	0	0	0	0	0	0	0	0	0	0	0	0	0	0	0	0	0	0	0	0	0	0	0	0	0	0	0	0	0	0	0	0	0	0	0	0	0	0	0	0	0	0	0	0	0	0	0	0	0	0	0	0	0	0	0	0	0	0
Lsat_1_v5_gn_1_56460	10.943	11.195	11.2475	10.9094	10.8513	11.4146	10.9746	11.0577	10.9058	11.3852	11.0726	11.2353	11.3149	11.2701	11.9437	11.6218	11.7744	11.6432	11.5266	11.623	11.5016	11.8799	11.7611	11.7048	11.9374	11.7741	11.6983	11.7386	11.5896	11.7361	11.7514	11.5406	11.4634	11.5929	11.5183	11.5136	11.5044	11.4806	11.3277	11.502	11.3559	11.3515	11.0266	11.0112	11.0591	11.0633	10.9391	10.9455	11.235	10.8786	11.1141	11.251	11.0927	11.0094	11.1641	10.9811	11.1114	11.1292	11.0463	11.3918	11.0511	10.9507	10.9363	11.0154	10.9547	11.7296	11.0894	10.6742	11.2636	10.9676	10.9362	10.8021	11.0079	10.6345	10.8483	11.0889	11.0563	11.5457	11.1123	11.0842	11.2385	11.0609	10.8868	11.0799
Lsat_1_v5_gn_1_56481	4.86409	5.37298	4.51991	4.66652	4.58569	3.9448	4.7523	4.06994	3.67525	4.95566	4.89256	4.46776	3.66465	4.1395	3.87922	4.38814	3.79693	4.04135	3.81513	4.47931	4.22299	2.95766	4.52168	5.20552	3.87352	4.29601	4.4366	4.24198	5.2423	5.21788	5.15123	4.91396	5.58302	4.72286	4.73717	4.95854	4.73416	4.73059	4.87827	5.20198	4.54725	4.43797	4.47234	5.20779	4.68617	4.79018	4.81285	3.84704	4.73373	4.37459	4.27068	4.0907	4.09897	4.7653	4.41269	4.55837	4.17079	3.98626	4.1191	3.85632	4.19459	4.21621	4.67184	3.80756	4.00455	4.30982	5.25537	4.85408	4.65116	3.58391	4.53455	4.56347	3.67593	4.52633	4.07078	4.47629	4.92574	4.56187	4.73448	3.8635	3.85117	4.41131	4.56557	4.5414
Lsat_1_v5_gn_1_56521	0	0	0	0	0	0	0	0	0	0	0	0	0	0	0	0	0	0	0	0	0	0	0	0	0	0	0	0	0	0	0	0	0	0	0	0	0	0	0	0	0	0	0	0	0	0	0	0	0	0	0	0	0	0	0	0	0	0	0	0	0	0	0	0	0	0	0	0	0	0	0	0	0	0	0	0	0	0	0	0	0	0	0	0
Lsat_1_v5_gn_1_56540	6.86425	7.35326	7.33042	7.6108	7.25003	8.20349	7.99344	8.29985	8.36938	8.50122	8.11516	9.62147	9.37275	10.1598	10.7574	10.2043	10.0943	10.2189	10.3197	9.31816	9.03942	10.6011	9.49613	8.59588	10.3681	9.31037	8.98712	9.14602	9.03425	9.29185	9.76234	9.37843	8.90085	8.95239	8.95344	8.16435	8.84126	9.29935	8.41447	9.25208	8.47888	8.57583	6.96919	7.00441	6.66973	7.18002	7.07033	7.07579	6.95859	7.04014	7.15312	7.16731	7.39008	7.28443	7.09415	7.14986	6.93165	7.51903	7.20262	7.18203	7.12906	7.50075	7.15265	7.33412	7.17725	7.71338	7.42055	6.66799	7.21003	7.2647	7.09116	7.31755	7.31979	7.30002	7.05207	7.49835	7.45401	7.31589	7.58723	7.85453	7.743	7.36394	7.17629	7.3367
Lsat_1_v5_gn_1_56581	2.00475	2.24627	1.45009	2.16515	2.10012	1.60155	2.55236	2.4296	0.930375	0.977284	2.19785	1.8014	2.29096	1.91484	1.56525	1.11962	1.65529	2.03317	0	0.685913	1.17789	3.86168	2.62514	1.99697	0	0	0	1.58078	1.78944	2.38163	2.60381	1.41444	1.6704	1.64028	0	1.17242	1.94339	2.54439	1.96861	1.16014	0	1.33999	1.54945	1.0196	2.22212	1.71628	1.65077	2.12022	3.90375	2.4741	0	0	0.923303	0	2.70841	0	1.00046	0	1.06474	1.74197	0	2.01158	2.04952	1.05901	3.528	1.83516	0.984665	1.4288	1.1036	2.10345	0.81941	2.13644	0.642472	2.97109	0	1.47069	1.59798	0.987995	0	2.73296	2.94782	2.00151	0	2.23706
Lsat_1_v5_gn_1_56600	9.81368	10.6619	10.2546	11.3739	10.6652	13.2473	13.1342	13.7083	13.3405	13.8824	13.0485	15.25	15.6464	16.3224	17.5157	16.4297	17.0863	17.2495	16.3148	16.6246	16.4066	17.3051	16.9443	16.8509	17.4506	17.0668	16.8791	16.7136	16.5597	16.6604	17.439	16.6271	16.2007	16.4198	15.7107	15.3881	16.2633	16.1485	15.1729	16.6647	15.2842	15.1382	9.70469	7.99878	9.01135	9.21754	9.5617	9.97914	8.38323	7.55309	7.79868	7.6829	8.41638	8.28508	10.0401	9.79206	8.71859	9.12912	9.93714	10.0375	8.8029	10.2447	9.14663	9.95478	9.03551	10.0883	9.91024	8.56363	8.8108	9.98327	8.6306	8.79348	10.5119	9.07055	9.94566	9.83642	10.7337	10.091	10.5123	9.51768	9.94625	10.9584	9.81679	9.16476
Lsat_1_v5_gn_1_5661	1.00317	0.806453	0.657565	1.92147	1.06751	0.392899	2.08541	3.73171	4.18663	2.28541	2.80321	3.74716	3.50887	8.2498	7.40513	7.94331	8.55104	7.81337	8.98053	6.87737	6.21379	8.19008	7.22517	5.65425	8.61822	7.3669	6.85598	6.91263	6.81743	6.57489	8.03373	5.84873	5.37108	6.95188	5.17013	4.39659	6.13842	3.95428	4.26393	6.87123	5.61024	4.79708	0	0	0	0	0	0	0	0.815058	0	1.38063	0.923303	0	0.943109	0	0	1.04306	1.06474	0.665603	0	0	0	0	1.32484	0.514015	0	1.4288	1.72151	0	0	1.09238	0.642472	0	0	0	0	1.56893	0.890663	1.09061	0	0	1.1763	0.947547
Lsat_1_v5_gn_1_56680	5.88886	5.69838	5.69524	6.60273	6.25948	9.66043	9.50709	10.7371	9.97889	10.6529	9.8163	12.173	12.4082	14.0291	15.0317	13.4889	14.7282	15.1197	13.5938	14.0083	13.4314	14.9239	14.2232	13.9462	14.7697	14.1378	13.8958	13.8326	13.7698	14.197	14.8843	14.0074	14.099	13.5953	13.1799	12.6367	13.5202	13.5483	12.9375	14.1723	13.0723	12.895	3.85693	2.61748	2.89047	0.817182	3.79078	5.13527	4.11231	2.4741	2.82795	2.72538	3.1808	4.3478	3.47889	4.06981	4.08833	3.5368	5.37143	4.02166	4.19459	5.293	3.69274	6.35263	4.73259	6.38556	5.17946	4.52349	4.43831	5.13228	4.90968	3.75005	5.27005	5.16858	5.29257	4.87503	7.62672	4.36937	5.96555	5.87311	5.42539	5.4777	5.07721	4.94087
Lsat_1_v5_gn_1_56720	9.81368	10.6619	10.2546	11.3739	10.6652	13.2473	13.1342	13.7083	13.3405	13.8824	13.0485	15.25	15.6464	16.3224	17.5157	16.4297	17.0863	17.2495	16.3148	16.6246	16.4066	17.3051	16.9443	16.8509	17.4506	17.0668	16.8791	16.7136	16.5597	16.6604	17.439	16.6271	16.2007	16.4198	15.7107	15.3881	16.2633	16.1485	15.1729	16.6647	15.2842	15.1382	9.70469	7.99878	9.01135	9.21754	9.5617	9.97914	8.38323	7.55309	7.79868	7.6829	8.41638	8.28508	10.0401	9.79206	8.71859	9.12912	9.93714	10.0375	8.8029	10.2447	9.14663	9.95478	9.03551	10.0883	9.91024	8.56363	8.8108	9.98327	8.6306	8.79348	10.5119	9.07055	9.94566	9.83642	10.7337	10.091	10.5123	9.51768	9.94625	10.9584	9.81679	9.16476
Lsat_1_v5_gn_1_56740	0	0	0	0	0	0	0	0	0	0	0	0	0	0	0	0	0	0	0	0	0	0	0	0	0	0	0	0	0	0	0	0	0	0	0	0	0	0	0	0	0	0	0	0	0	0	0	0	0	0	0	0	0	0	0	0	0	0	0	0	0	0	0	0	0	0	0	0	0	0	0	0	0	0	0	0	0	0	0	0	0	0	0	0
Lsat_1_v5_gn_1_56760	1.58918	0	1.72669	0.763007	1.06751	2.24986	0.856777	1.86095	0.930375	0	3.03138	2.24134	0	0	3.67307	1.11962	1.65529	1.79678	0	1.14889	0	2.46269	2.89952	1.99697	0	2.24147	0	0.996863	1.15601	3.10102	0	1.80668	2.42387	1.64028	2.50267	2.58871	1.71232	2.15464	2.21487	1.79476	2.03104	3.23622	1.95999	0	2.22212	0	0	0.739434	0	1.71286	2.01804	0.849524	1.88337	1.09689	0.943109	2.46267	1.58557	1.04306	2.09605	2.50839	0.992165	1.49535	2.43178	1.89093	2.00364	4.89129	2.29731	1.82307	2.75371	2.43202	0.81941	1.09238	1.9279	2.47531	1.86159	2.44065	1.59798	3.14851	2.39784	1.09061	4.00994	2.80908	2.59452	3.48729
Lsat_1_v5_gn_1_5681	8.82968	9.09329	9.38353	9.18394	9.14298	9.05118	9.14532	9.30559	9.35926	9.07323	8.85377	9.91684	9.69312	10.3216	10.491	10.1232	10.4317	10.4101	10.5057	10.1109	10.0101	10.6342	9.92032	9.9111	10.6441	9.84279	9.83072	9.88095	9.89076	9.94115	10.3669	9.93593	9.73721	9.58591	9.40713	9.09724	9.40472	9.54316	8.92314	9.55411	9.15426	8.8941	9.25937	9.0104	8.94315	9.0368	9.50333	9.34675	8.89449	8.65902	8.77549	8.46039	8.56379	8.55784	8.70752	8.66528	8.41454	8.72853	9.14606	8.25109	9.01774	9.36544	9.03016	9.02985	9.18848	8.45582	9.20284	8.94424	8.87222	9.11051	8.90136	9.01172	9.31682	8.90656	8.9394	8.69885	8.80408	8.13079	9.09692	8.80115	8.34074	9.39325	8.60856	8.20181
Lsat_1_v5_gn_1_56821	10.0562	10.2635	10.0197	10.1423	9.9976	10.3327	10.0029	10.1425	10.7582	9.72244	10.0178	10.088	9.95322	10.2347	10.3002	10.3847	10.2778	10.3729	10.5042	10.2213	10.0276	10.2783	9.97877	10.0741	10.3257	10.1526	10.2246	10.1624	10.1198	10.477	10.0873	10.3701	10.3259	10.1293	10.2322	10.2088	10.1756	10.2597	10.3131	10.1557	10.3654	10.2636	10.1338	9.80707	9.94168	10.1646	9.86625	10.0914	9.75985	10.103	10.6174	9.96024	10.1823	10.0501	10.0713	10.1567	10.1366	10.3598	10.2468	10.2328	10.1097	10.1516	10.1446	10.2647	10.2983	10.5593	10.2592	10.0247	10.3725	10.1461	10.2785	10.1245	10.1645	9.96224	10.2963	10.2546	10.1831	10.4797	10.3	10.328	10.4086	10.2084	10.28	10.392
Lsat_1_v5_gn_1_56861	9.13044	8.54093	9.20872	8.768	8.75739	8.69745	9.19607	8.50542	9.11249	8.00966	8.25727	9.06111	9.16664	10.2691	10.6437	9.41954	10.5646	10.4458	9.95818	10.5375	10.1205	10.1864	9.80833	10.1291	10.7914	10.305	10.1615	10.2428	10.3007	9.754	10.7841	10.1509	10.1064	9.87653	9.77692	9.0434	10.3817	9.78818	9.12109	10.1651	8.9146	8.64921	9.46808	8.24826	9.02918	8.61989	8.8864	8.69615	7.85463	8.05539	8.12721	7.38366	8.21349	7.01903	8.04417	8.7395	8.5323	7.69917	8.85773	8.01648	7.8731	8.86463	8.03465	8.03112	8.12637	7.92889	8.91174	8.4249	8.30286	8.17478	7.64254	8.31815	8.17949	7.7455	8.47283	7.51242	8.24824	7.79618	8.76152	8.03933	7.81468	8.58509	7.94658	7.64852
Lsat_1_v5_gn_1_56881	6.51405	4.64184	5.22409	4.74362	3.8227	4.24787	3.88624	2.6473	3.67525	5.16491	7.6143	6.00859	7.47183	6.04684	4.82934	6.84261	5.98518	5.67546	5.84952	5.99318	4.4894	4.2517	2.89952	4.45557	3.73241	2.24147	3.0765	3.31628	3.43659	4.76074	3.60568	3.34492	3.70118	4.47071	5.38679	6.07589	6.19556	6.4367	8.64722	5.94263	9.03622	9.5623	4.94811	4.89559	5.63145	3.72152	3.25702	3.54996	1.73461	4.0168	5.11077	5.61807	7.67592	7.24164	8.02386	8.60386	9.65376	9.0184	8.80588	10.0147	8.02327	8.35432	7.43509	7.74085	6.92368	9.43337	5.09934	4.62592	6.44572	3.29175	3.64042	2.96228	3.9093	4.42786	4.77299	7.81443	7.74732	9.42919	8.52112	9.32785	10.6349	8.56234	9.70581	10.311
Lsat_1_v5_gn_1_56901	12.9593	12.4932	12.7788	12.1624	12.1092	14.5286	12.3946	12.3728	11.6209	12.8349	12.4998	12.3739	12.6581	11.0866	11.4836	12.2279	10.7722	11.5113	11.4649	11.7951	11.8724	11.8405	12.36	12.3087	11.8589	12.1254	12.5563	12.1396	12.4189	13.8775	12.1844	12.7208	13.2945	12.4629	11.9953	12.9295	12.4839	12.3966	13.4564	12.3679	13.7416	14.0169	12.6731	11.1448	12.5946	12.9516	12.7667	12.7104	12.0315	11.5356	11.4612	13.34	12.1306	11.7931	12.683	12.3593	13.1887	12.5304	12.2777	15.1083	12.5502	12.5777	13.1884	13.1164	12.493	15.7378	13.0867	11.4805	12.2558	12.424	11.5086	12.2792	12.062	12.3494	12.3179	12.9	12.1844	14.5351	12.1338	11.5005	15.1068	12.5949	12.6109	14.2721
Lsat_1_v5_gn_1_56960	0	0	0	0	0	0	0	0	0	0	0	0	0	0	0	0	0	0	0	0	0	0	0	0	0	0	0	0	0	0	0	0	0	0	0	0	0	0	0	0	0	0	0	0	0	0	0	0	0	0	0	0	0	0	0	0	0	0	0	0	0	0	0	0	0	0	0	0	0	0	0	0	0	0	0	0	0	0	0	0	0	0	0	0
Lsat_1_v5_gn_1_57020	5.73413	5.71903	6.5272	7.08242	5.55533	6.26215	7.06611	5.74549	6.88074	5.59899	5.5742	7.07917	7.03115	8.35731	8.96191	8.05569	8.68518	8.76164	8.62469	7.90642	6.93305	8.99691	7.77747	7.05127	8.68677	7.71295	7.35542	7.44497	7.29469	6.73175	7.79067	6.72698	6.19062	6.93949	6.83521	6.2041	6.66082	7.03141	6.62375	7.46222	6.65185	6.76779	6.01331	5.73864	6.08536	6.54222	7.8543	7.00235	8.08234	5.39252	5.3088	4.60023	4.37309	4.88134	5.27907	5.2133	4.46031	4.78214	5.33287	4.46626	4.15509	4.51298	4.90136	4.7551	4.36217	4.10976	3.87813	4.81124	4.65116	5.91534	5.29404	4.56347	4.32726	4.14756	4.37543	3.6456	3.82546	5.33404	3.78768	5.38083	4.56474	4.41131	5.13008	4.94087
Lsat_1_v5_gn_1_57080	0	0	0	0	0	0	0	0	0	0	0	0	0	0	0	0	0	0	0	0	0	0	0	0	0	0	0	0	0	0	0	0	0	0	0	0	0	0	0	0	0	0	0	0	0	0	0	0	0	0	0	0	0	0	0	0	0	0	0	0	0	0	0	0	0	0	0	0	0	0	0	0	0	0	0	0	0	0	0	0	0	0	0	0
Lsat_1_v5_gn_1_57101	0	0	0	0	0	0	0	0	0	0	0	0	0	0	0	0	0	0	0	0	0	0	0	0	0	0	0	0	0	0	0	0	0	0	0	0	0	0	0	0	0	0	0	0	0	0	0	0	0	0	0	0	0	0	0	0	0	0	0	0	0	0	0	0	0	0	0	0	0	0	0	0	0	0	0	0	0	0	0	0	0	0	0	0
Lsat_1_v5_gn_1_57120	13.2243	12.964	12.9605	13.0028	13.1123	12.6416	12.6267	12.8188	12.9464	13.0245	12.7864	12.6067	12.5498	12.61	10.6664	12.5443	11.7868	11.2176	12.2953	11.5976	11.3438	12.2363	10.4664	10.7997	11.977	10.7356	11.1207	11.7045	11.3051	11.307	11.3669	12.1059	12.2751	11.0516	11.8414	12.0423	11.5263	11.8063	12.6529	11.2289	12.5845	12.7991	13.0159	13.1216	13.2076	12.8633	13.1415	13.1351	12.9699	13.3592	13.4217	12.7788	13.1394	13.1538	12.7184	13.1941	13.0269	13.1693	13.0986	13.3001	13.3214	13.2267	13.4059	13.4603	13.6444	13.5541	13.4813	13.9895	13.6215	13.4434	13.4902	13.7488	13.7229	14.17	13.7377	13.4061	13.1472	13.1914	13.044	12.9717	13.2229	13.1113	13.7235	13.5739
Lsat_1_v5_gn_1_57140	5.88886	4.76616	4.6583	6.19949	4.88221	5.86891	4.99175	6.36818	6.28523	5.27729	5.108	5.62844	5.72567	6.50856	5.18059	5.61732	5.45934	5.40758	6.83696	6.34609	6.54163	6.14858	6.24711	5.14582	5.48228	5.11099	5.15784	5.51742	6.2698	6.66146	5.51394	6.04346	5.25216	5.80861	5.91907	5.71176	6.31383	6.34163	5.85353	5.58262	5.97131	6.20449	5.03547	5.46431	4.33953	4.79018	5.45287	5.43228	5.49921	6.17753	6.77867	5.70935	5.79918	6.84415	5.93011	5.84309	6.17083	6.25366	6.72536	6.59329	6.42741	7.06406	6.06466	7.56628	7.16973	7.73961	6.3271	6.71523	6.40718	6.70484	6.85428	6.1538	6.92618	6.79728	6.17233	6.49926	7.28615	5.97627	7.31284	8.30969	7.64959	7.05728	7.20121	7.0837
Lsat_1_v5_gn_1_57181	7.17621	6.63091	6.66492	7.12627	6.71565	6.64492	6.65466	6.80172	6.67872	6.25857	6.9283	5.11083	5.95427	5.54587	5.46285	5.02982	4.18578	5.60386	5.04276	5.4666	5.82141	4.92271	5.91763	5.69648	5.39132	5.25881	5.12406	5.45329	5.61199	5.43004	5.23144	6.19873	5.54979	5.98776	5.80326	5.71176	6.2397	5.79574	6.44229	5.20198	6.23051	6.02952	6.80486	7.00441	6.60329	6.81052	6.5723	6.97957	6.78674	6.67237	7.35477	6.69549	6.95203	7.47196	6.59928	6.71127	6.93165	6.47621	6.42895	6.81229	6.79178	6.27449	6.77654	6.19087	6.5126	6.79998	7.1592	7.34525	6.91272	6.2219	6.90118	7.22232	6.68006	7.2066	7.02315	6.82646	6.99662	7.48382	6.69325	6.90221	5.92132	6.44907	6.86935	7.16996
Lsat_1_v5_gn_1_57221	0	0	0	0	0	0	0	0	0	0	0	0	0	0	0	0	0	0	0	0	0	0	0	0	0	0	0	0	0	0	0	0	0	0	0	0	0	0	0	0	0	0	0	0	0	0	0	0	0	0	0	0	0	0	0	0	0	0	0	0	0	0	0	0	0	0	0	0.884488	0	0	0	0	0	0	0	0	0	0	0	0	0	0	0	0
Lsat_1_v5_gn_1_57240	0	0	0	0	0	0	0	0	0	0	0	0	0	0	0	0	0	0	0	0	0	0	0	0	0	0	0	0	0	0	0	0	0	0	0	0	0	0	0	0	0	0	0	0	0	0	0	0	0	0	0	0	0	0	0	0	0	0	0	0	0	0	0	0	0	0	0	0	0	0	0	0	0	0	0	0	0	0	0	0	0	0	0	0
Lsat_1_v5_gn_1_57281	7.15603	6.93455	6.64008	7.0675	6.78896	5.9804	6.45575	6.20616	6.31835	6.76197	6.77919	6.06324	6.12496	5.88716	4.61538	5.84044	4.34687	4.96864	5.98806	4.7642	5.28073	5.59635	4.81452	4.2441	5.29424	3.60719	4.4366	5.20334	4.08485	4.46312	5.48151	5.67149	5.82445	4.47071	5.70987	5.67683	5.26935	5.30994	5.95866	5.10179	5.87974	6.23415	6.53194	6.69677	7.16959	7.01133	6.45988	6.68323	6.40607	6.88194	6.9896	6.43969	6.87699	6.7404	6.88483	7.06732	6.78227	6.78452	6.19098	6.51222	7.08244	6.29691	6.76826	6.14742	6.7429	6.62335	6.8398	7.03673	6.50167	6.50982	6.74539	6.40577	7.18167	7.60048	6.64065	6.69697	6.92622	6.59085	6.47516	6.72868	6.01793	6.62404	7.11204	6.98139
Lsat_1_v5_gn_1_57301	9.26135	8.6765	9.40703	8.78405	9.33146	8.92493	9.26615	8.98672	9.27107	8.97943	9.3319	9.05439	9.05137	9.23421	9.5979	9.16922	9.34487	9.43589	9.42363	9.25416	9.23949	9.08944	9.02024	9.25571	9.1387	8.73498	9.06039	8.91259	8.86213	8.61089	8.83952	8.56637	8.75539	9.18271	9.23623	9.12342	8.98594	9.14073	9.2901	8.9901	9.22108	8.98412	8.97442	9.17586	9.6056	8.92138	9.41715	9.08029	9.09204	9.17901	9.25758	8.97669	8.99234	9.16748	9.15787	9.02527	9.16582	8.52758	8.79883	9.1949	8.94577	8.80524	8.82174	8.6565	8.77303	9.32007	8.47705	9.17504	9.28206	8.66348	8.8781	8.79348	8.76372	9.2288	9.07593	9.28266	9.25068	9.56838	8.68276	9.39958	9.36997	8.79724	9.11407	9.39908
Lsat_1_v5_gn_1_57321	11.4067	11.206	11.2044	11.2665	11.4751	11.2104	11.217	11.1351	11.248	11.0549	11.1725	11.151	11.1175	11.2056	11.1853	10.9672	11.0793	11.1115	11.1075	10.975	11.187	10.9494	10.8924	11.0914	11.0049	10.9601	11.0341	10.9874	10.9735	10.5477	10.6132	10.4427	10.6789	11.1149	11.0711	11.0761	11.0665	11.0215	11.1044	11.0723	11.0641	11.0771	11.3209	11.3788	11.5167	11.2097	11.3801	11.2276	11.2026	11.4807	11.2749	11.3694	11.2676	11.3195	11.2655	11.2889	11.3189	11.3028	11.3066	11.094	11.2729	11.2427	11.244	11.1848	11.2397	11.1345	11.1701	11.6905	11.0843	11.2218	11.1796	11.2139	10.8143	10.8303	11.2613	11.2238	11.2405	11.1577	11.0298	11.2791	11.3406	11.121	11.1834	11.3063
Lsat_1_v5_gn_1_57340	3.46518	4.18783	4.28373	3.51795	3.93032	3.42007	3.42383	4.06994	3.19408	3.41786	2.80321	3.27791	3.13547	3.89274	4.21983	3.00672	3.26295	3.44596	3.48155	3.20441	3.89599	2.95766	3.5032	3.31829	3.73241	3.99233	3.98835	2.80197	2.83633	2.12731	2.01697	2.11475	2.09578	2.87809	3.19659	3.61883	2.61423	4.01715	3.96066	3.5985	3.46372	3.45348	3.65104	4.03653	3.96931	3.54442	3.25702	4.25377	2.49973	3.33806	4.11007	3.17298	2.45477	4.08279	3.59359	1.08956	3.0008	4.07972	3.11146	3.37569	4.41129	3.49947	3.69274	3.19002	3.8625	3.5485	3.43143	3.4794	3.50336	4.03454	3.88404	3.33028	2.5967	3.44385	3.68408	4.15621	3.47716	3.78498	3.25403	3.62016	4.34398	3.21125	4.64036	4.22058
Lsat_1_v5_gn_1_57360	1.58918	0	1.10758	0	0	0.555369	0.856777	0.908803	0	0	0	0	1.20034	0	0	0	0	0	0	0.383342	1.17789	0	0	1.3195	0	0	0	0	0	0.881471	1.01134	0	0	0	1.11559	0	0.650047	0	0	0	0	1.33999	1.95999	0	0	1.71628	1.65077	1.22592	2.99706	0.815058	0	1.38063	0	2.143	0	0	1.00046	1.04306	0	0.665603	0.579744	1.49535	0	1.89093	0	1.83516	1.56448	0.884488	1.1036	0	1.33878	0	0	0.815692	1.21229	0	0	0.987995	0	1.09061	0	0	0	1.92059
Lsat_1_v5_gn_1_57381	1.00317	2.45771	1.45009	2.37355	2.10012	4.12383	4.61581	5.06467	4.50706	4.81379	3.94033	6.11589	6.09788	7.60696	8.58143	7.19416	7.968	7.61369	7.8121	7.25046	7.00572	7.68871	7.42283	6.91486	8.15515	6.66785	6.96495	6.42006	6.17487	5.75654	7.15171	5.49626	5.51577	6.75384	5.97367	5.67683	5.99127	6.25298	5.55133	5.9713	5.46656	5.99529	1.95999	1.0196	1.90664	0.817182	0.776811	1.58907	1.73461	0	2.01804	2.5389	2.19718	2.143	0	1.08956	1.58557	1.04306	1.67065	1.46399	0.579744	1.14593	1.52798	1.39245	1.32484	1.9986	0	2.13239	0	1.06979	0.81941	0	1.08543	1.33359	1.21229	1.47069	2.33754	1.98195	1.43726	2.73296	2.12364	2.46108	1.1763	0.947547
Lsat_1_v5_gn_1_5740	6.00623	6.7661	6.15876	6.67339	6.21761	5.50621	6.0594	6.06203	6.26837	5.9993	6.48386	6.66769	5.8607	7.0051	6.57055	5.92642	6.64232	5.88629	6.25829	6.32433	5.65065	6.58136	6.31893	5.7375	6.39759	6.16685	5.68362	6.24173	5.7168	5.66371	5.95296	5.44201	5.9571	5.47261	5.57512	5.60431	5.81286	5.94873	6.11846	6.05406	6.56044	5.8108	6.01331	5.92093	6.30192	5.659	6.13327	6.2349	6.04835	6.58378	6.29048	6.12854	6.14819	6.4333	6.15224	6.12543	6.08837	6.45892	6.19098	5.68414	6.88529	6.27449	6.61032	6.41807	6.41419	6.42921	6.52409	6.83767	6.28496	6.74973	6.94661	6.48084	6.76437	6.37669	6.27405	6.6846	6.42865	5.33404	6.47516	6.36341	5.65905	6.38569	6.45842	6.68853
Lsat_1_v5_gn_1_57420	0	0	0	0	0	0	0	0	0	0	0	0	0	0	0	0	0	0	0	0	0	0	0	0	0	0	0	0	0	0	0	0	0	0	0	0	0	0	0	0	0	0	0	0	0	0	0	0	0	0	0	0	0	0	0	0	0	0	0	0	0	0	0	0	0	0	0	0	0	0	0	0	0	0	0	0	0	0	0	0	0	0	0	0
Lsat_1_v5_gn_1_57440	0	0	0	0	0	0	0	0	0	0	0	0	0	0	0	0	0	0	0	0	0	0	0	0	0	0	0	0	0	0	0	0	0	0	0	0	0	0	0	0	0	0	0	0	0	0	0	0	0	0	0	0	0	0	0	0	0	0	0	0	0	0	0	0	0	0	0	0	0	0	0	0	0	0	0	0	0	0	0	0	0	0	0	0
Lsat_1_v5_gn_1_57561	6.0937	6.67387	6.23815	6.00964	6.43418	6.2826	6.02388	6.02362	5.96792	7.18333	6.0087	5.95179	5.8607	5.85299	5.39729	5.8106	5.83026	6.24511	5.52476	6.02724	5.37151	6.00392	6.51515	6.35356	6.02653	6.23985	6.34234	5.85181	6.42223	7.51512	7.19236	7.52523	7.38293	6.21034	6.32814	6.55134	5.95202	6.29164	6.3292	5.82185	6.38504	6.46427	6.60516	6.34223	6.23328	6.21234	6.43631	6.26032	6.04835	6.61764	6.29048	5.70935	5.95324	6.16217	5.88577	6.43854	6.4103	6.42371	5.93189	6.14489	6.1138	5.96002	6.46407	6.31386	6.34909	6.90161	6.25497	6.56861	6.07972	6.08845	6.24677	6.38637	7.48702	7.3812	6.27405	6.01738	6.30464	6.59085	6.1676	6.1505	6.47809	6.14664	6.53882	6.40213
Lsat_1_v5_gn_1_57580	10.1687	9.59175	9.67196	9.56732	9.16793	9.7839	9.44466	9.18896	9.47763	9.37001	8.38663	8.63011	7.87424	8.23661	8.12525	7.86563	7.79724	7.89438	7.64414	8.35301	8.25386	8.27659	8.39666	8.57905	8.99164	8.73498	8.89499	9.12559	8.69687	9.3563	8.79072	9.14371	9.22678	8.69302	9.06765	8.91062	8.99241	8.46701	9.02954	8.91828	8.51889	8.38414	10.2261	9.3765	9.54495	9.63059	9.04288	9.54467	9.56966	9.79185	9.98253	8.92765	8.59423	8.59231	7.74859	8.06193	8.01214	8.05609	8.11491	8.46006	7.89724	7.77689	8.112	7.78049	8.0506	8.56257	9.90583	9.51578	9.86002	9.74166	8.69057	8.95689	9.51456	8.60241	9.44377	8.24762	8.16917	8.31136	8.29659	7.69065	7.92843	8.04777	7.35347	7.92145
Lsat_1_v5_gn_1_57600	1.58918	1.69898	1.10758	1.25945	3.11615	1.60155	2.08541	0.908803	1.49136	0	0	1.16529	1.20034	1.25421	0	1.11962	0	0.694754	1.96558	1.78026	1.17789	1.70319	1.84186	0	0	2.24147	0	0.996863	2.83633	0.881471	1.01134	0.874037	2.42387	1.04168	2.17009	0	0	1.61897	0	1.79476	0	0.82028	2.76154	2.0293	2.22212	1.71628	2.40055	2.12022	1.73461	1.3327	1.01205	2.07301	2.19718	1.71276	1.5086	1.70318	1.58557	2.06412	1.67065	2.17549	2.15772	1.14593	1.52798	1.89093	2.25176	2.1454	1.97694	2.13239	2.48429	0	1.71986	0	0	1.33359	2.30776	1.87079	1.00978	1.56893	1.83272	1.70455	2.12364	0.808218	2.59452	2.23706
Lsat_1_v5_gn_1_57621	0	0	0	0	0	0	1.39065	0.908803	0	0	0	0	0	0	0	0	0	0	0	0	0	0	0	0	0	0	0	0	0	0	0	0	0	0	0	0	0	0	0	0	0	0	0	0	0	0	0	0	0	0	0	0	0	0	0.943109	0	0	0	0	0	0	0	0	0.624569	0	0	0	0	0	0	0	0	0	0	0	0	0	0	0	0	0	0	0	0
Lsat_1_v5_gn_1_57641	0	0	0	0	0	0.955378	0	0	0	0	0	0	0	1.25421	1.56525	1.11962	0	0	0	0	0	0	0	0	0	0	0	0	0	0	0	0	0	1.04168	0	0	0	0	0	0	0	0	0.973451	1.0196	0	0	0	0	0	0.815058	0	0	0	0	0	0	0	0	0	0	0	0.683871	0	1.05901	0	0.892227	0	0	1.1036	0	0	0	0	0	0	0	0	0	0	0	0	1.32314	1.1763	0
Lsat_1_v5_gn_1_57661	11.3911	10.2582	10.7674	11.0997	11.3578	10.8463	11.6957	11.355	10.637	11.6106	11.1168	11.4174	11.8508	11.8446	12.3858	11.8173	11.9696	11.8505	11.6108	11.7885	11.8955	11.8971	11.7214	12.0499	12.0036	11.8721	11.8555	11.8591	11.3587	10.7567	12.0314	11.2825	11.0622	11.8512	10.7761	10.8866	11.4939	10.9558	10.4373	11.3883	10.0145	10.399	10.5173	11.1559	11.2084	10.9917	11.7702	11.1821	11.6436	11.0944	10.0296	11.3707	10.7523	10.9722	11.146	10.9502	10.7741	10.7634	10.8052	10.7357	11.1941	10.9973	10.8218	11.0419	10.3966	9.8858	10.8534	10.934	10.4083	11.1157	10.461	11.3058	10.9066	11.0938	11.0827	10.8885	10.6324	10.1039	10.497	9.91037	10.3862	10.8703	10.5608	10.1751
Lsat_1_v5_gn_1_57701	6.27303	3.99803	4.28373	5.91282	5.3766	3.192	6.82943	7.33611	7.3499	6.58403	6.6648	6.75328	3.66465	3.89274	2.78196	3.67004	0	0.694754	3.28052	2.12034	1.81759	1.70319	1.84186	1.3195	1.89972	0	3.2113	5.92456	2.83633	3.35963	4.481	5.06517	3.81744	4.83412	4.79895	5.1233	4.3472	4.57211	6.48984	2.234	2.84278	4.0943	7.36458	5.20779	2.22212	6.97684	5.22421	4.39819	7.84005	8.40156	8.80859	7.51596	7.44307	7.88032	6.52895	6.36146	5.35845	4.40268	4.51323	4.6459	2.89328	3.95927	2.25327	4.43206	5.15447	3.95909	7.05686	6.66799	4.35975	7.55344	7.84803	7.73289	8.80954	9.14217	8.88819	7.72061	7.83319	7.52291	5.9457	6.60019	6.94911	3.93262	5.49502	5.59569
Lsat_1_v5_gn_1_57741	0	0	0	0	0	0	0	0	0	0	0	0	0	0	0	0	0	0	0	0.685913	0	0	0	0	0	0	0	0	0	0	0	0	0	0	0	0	0	0	0	0	0	0	0	0	0	0	0	0	0	0	0	0	0	0	0	0	0	0	0	0	0	0	0	0	0	0	0	0	0	0	0	0	0	0	0	0	0	0	0	0	0	0	0	0
Lsat_1_v5_gn_1_57780	0	0	0	0	0	0	0	0	0	0	0	0	0	0	0	0	0	0	0	0	0	0	0	0	0	0	0	0	0	0	0	0	0	0	0	0	0	0	0	0	0	0	0	0	0	0	0	0	0	0	0	0	0	0	0	0	0	0	0	0	0	0	0	0	0	0	0	0	0	0	0	0	0	0	0	0	0	0	0	0	0	0	0	0
Lsat_1_v5_gn_1_57801	9.45547	9.04298	9.16295	9.14894	9.28406	9.26152	9.24509	10.0643	9.52451	10.0989	10.1648	10.9491	10.5408	12.8769	12.1172	11.9647	12.4582	12.1868	12.3517	10.133	10.5744	11.3481	10.8646	10.6798	11.718	10.6875	10.5361	10.1153	10.707	9.46517	10.7368	10.7592	9.77544	10.5497	10.5921	10.2465	10.3903	10.0781	10.0452	9.94055	9.77251	9.80391	8.70475	9.21379	9.06418	8.85408	9.48334	9.30612	9.1043	9.39455	8.36823	8.842	9.76282	9.54936	8.80001	9.66751	9.61747	8.42892	9.12646	9.39408	9.01636	9.46907	9.67587	9.41816	9.70918	9.08674	9.81939	10.16	9.68381	9.52848	9.76941	9.48499	9.43962	9.3362	9.81254	10.0431	10.1122	9.87678	9.16504	9.58924	9.53741	9.17256	9.61832	9.6844
Lsat_1_v5_gn_1_57881	2.59024	2.64209	2.1585	1.62811	1.06751	2.34181	2.55236	1.86095	3.56916	3.28078	2.19785	1.8014	1.84634	1.25421	2.78196	1.74235	1.65529	1.1617	3.28052	2.39535	1.81759	1.70319	2.62514	2.45613	1.89972	2.24147	3.2113	1.58078	2.22811	4.3485	3.7213	3.75401	4.28953	1.64028	3.66316	2.86185	1.09656	2.9828	2.91768	2.234	2.67858	2.02254	0.973451	2.61748	2.70015	1.71628	2.89143	2.94396	1.73461	1.71286	3.72261	1.76796	1.48177	2.143	1.5086	2.13233	2.00069	1.6421	2.42416	2.50839	1.57451	2.39097	2.43178	3.27322	2.4634	3.74551	2.78097	2.95771	3.64259	2.43202	3.23443	2.96228	4.15624	4.20815	2.64805	1.87079	2.60122	3.14851	2.80285	3.8635	1.42167	2.24952	2.25698	3.07531
Lsat_1_v5_gn_1_57901	4.70653	4.35555	4.40665	1.25945	1.67429	6.31982	4.7523	4.77213	4.11302	5.83763	6.08693	7.94879	8.01118	9.87906	9.25347	8.57815	10.1168	10.7373	8.15129	8.4135	8.95018	8.67728	9.72926	10.2651	8.00984	8.79677	9.02422	7.39464	9.27066	8.52773	7.16198	7.93176	8.38804	8.40388	9.23063	8.97674	8.99724	10.1297	9.64673	9.22851	10.6871	10.0033	3.94981	2.0293	4.12896	3.34249	3.14514	1.22592	3.3662	2.4741	1.01205	3.03864	4.37309	3.75791	5.05716	4.48759	4.64474	3.39854	2.6913	6.1568	4.30701	3.95927	4.06164	4.39539	4.9589	7.18232	4.49408	5.2243	4.7774	3.11999	3.95689	3.62323	2.95084	2.82398	4.28085	4.87503	5.0633	6.71758	4.17637	5.66402	6.84761	3.78323	5.7186	6.62208
Lsat_1_v5_gn_1_57941	0	0	0	0	0	0	0	0	0.930375	0	0	0	0	3.75149	0	0	3.26295	1.79678	1.29446	0.383342	1.17789	1.70319	2.89952	0	0	0	0.868832	2.57973	2.56404	0	1.60006	0.874037	1.06455	2.06208	0	0	0.650047	0	0	1.16014	0	0	0	0	0	0	0	0	0	0	0	0	0	0	0	0	0	0	0	0	0	0	0	0	0	0	0	0	0	0	0	0	0	0	0	0	0	0	0	0	0	0	0	0
Lsat_1_v5_gn_1_57981	0	0	0	0	0	0	0.856777	1.46204	0	0.977284	0	1.16529	1.84634	1.91484	4.36407	2.77915	3.79693	2.84521	3.28052	4.35607	4.4894	4.5584	7.35612	4.87874	5.56784	6.16685	6.13749	7.0918	7.16485	5.00734	7.24161	6.53304	4.4422	7.57361	6.4096	5.4882	7.48973	6.77362	6.02472	8.03769	4.44872	5.14807	0	0	0	0	0	0	0	0	0	0	0	0	0	0	0	0	1.67065	0	0	0	0	0	0	0	0	0	0	0	0	0	0	0	0	0	2.01464	0	0	1.09061	0.879298	0	0	0
Lsat_1_v5_gn_1_58000	2.59024	1.32066	1.45009	0	0	1.93254	0	0.908803	0.930375	2.28541	2.80321	1.16529	1.84634	1.25421	0	1.74235	2.40592	2.03317	2.76795	1.78026	0	1.70319	2.28602	2.80389	1.24227	3.08024	2.10593	0	0	2.12731	3.01979	2.58417	2.09578	1.64028	1.73711	1.17242	1.09656	1.91153	1.29687	2.234	1.34682	0.82028	0.973451	1.61103	0	1.33567	2.19115	2.32686	0	1.3327	2.01804	1.76796	0.923303	2.47398	0	2.13233	2.32266	2.65604	1.67065	1.74197	1.57451	1.77643	0	1.05901	2.00364	1.1916	0	0.884488	1.1036	2.10345	0.81941	2.46702	2.95084	1.33359	2.30776	0.915158	1.59798	1.98195	0	1.09061	0	0	2.59452	1.51459
Lsat_1_v5_gn_1_5801	0	0	0	0	0	0	0	0	0	0	0	0	0	0	0	0	0	0	0	0	0	0	0	0	0	0	0	0	0	0	0	0	0	0	0	0	0	0	0	0	0	0	0	0	0	0	0	0	0	0	0	0	0	0	0	0	0	0	0	0	0	0	0	0	0	0	0	0	0	0	0	0	0	0	0	0	0	0	0	0	0	0	0	0
Lsat_1_v5_gn_1_58021	1.58918	0.806453	1.10758	1.25945	2.10012	1.8091	0.856777	0.908803	2.87586	0.977284	1.76212	0	1.20034	1.91484	0	0	1.65529	0	1.96558	1.49884	1.17789	0	1.84186	0	0	2.24147	0.868832	1.58078	1.78944	1.81834	1.01134	0.874037	0	1.04168	0	0	1.71232	0.757465	0	0	1.34682	0.82028	0.973451	1.0196	2.48085	1.33567	1.65077	1.58907	1.73461	2.96981	2.34116	0.849524	0.923303	1.09689	1.9138	1.70318	1.00046	0	2.09605	1.11933	0.992165	1.49535	0	0.624569	0.809438	0	0.984665	1.82307	1.72151	1.06979	2.27006	2.13644	1.69778	1.33359	1.86159	1.87079	1.59798	2.30267	0	1.09061	0.879298	0.808218	2.25698	0.947547
Lsat_1_v5_gn_1_58041	0	0	0	0	0	0	0	0	0	0	0	0	0	0	0	0	0	0	0	0	0	0	0	0	0	0	0	0	0	0	0	0	0	0	0	0	0	0	0	0	0	0	0	0	0	0	0	0	0	0	0	0	0	0	0	0	0	0	0	0	0	0	0	0	0	0	0	0	0	0	0	0	0	0	0	0	0	0	0	0	0	0	0	0
Lsat_1_v5_gn_1_58060	0	0	0	0	0	0	0	0	0	0	0	0	0	0	0	0	0	0	0	0	0	0	0	0	0	0	0.868832	0	0	0	0	0	0	0	0	0	0	0	0	0	0	0	0	0	0	0	0	0	0	0	0	0	0	0	0	0	0	0	0	0	0	0	0	0	0	0	0	0	0	0	0	0	0	0	0	0	0	0	0	0	0	0	0	0
Lsat_1_v5_gn_1_58080	0	0	0	0	0	0	0	0	0	0	0	0	0	0	0	0	0	0	0	0	0	0	0	0	0	0	0	0	0	0	0	0	0	0	0	0	0	0	0	0	0	0	0	0	0	0	0	0	0	0	0	0	0	0	0	0	0	0	0	0	0	0	0	0	0	0	0	0	0	0	0	0	0	0	0	0	0	0	0	0	0	0	0	0
Lsat_1_v5_gn_1_581	10.0452	9.99472	10.1661	10.237	9.93921	9.90543	9.92925	10.05	9.90585	10.5383	9.9514	9.68602	9.56795	9.32114	8.95623	9.38199	9.08989	9.05967	9.58788	9.28616	9.45982	9.55087	9.39175	9.53706	9.26896	9.31882	9.3488	9.60106	9.49845	10.4753	10.1875	10.2725	10.1527	9.56389	9.57544	9.64337	9.63698	9.59174	9.53501	9.47121	9.64203	9.5623	10.1251	9.96519	10.0641	10.0573	9.99285	9.9753	10.3156	10.003	10.365	10.2807	9.8745	10.1271	10.0068	9.70893	9.83697	10.0302	9.90628	10.0229	10.0664	10.0355	9.78976	10.0625	10.082	10.2496	10.0946	9.79397	10.163	10.1376	9.98178	9.99119	10.7542	10.6496	9.99491	10.2897	10.0377	10.2567	10.1476	10.1827	9.9862	9.95366	9.69707	9.94034
Lsat_1_v5_gn_1_58100	0	0	0	0	0	0	0	0	0	0	0	0	0	0	0	0	0	0	0	0	0	0	0	0	0	0	0	0	0	0	0	0	0	0	0	0	0	0	0	0	0	0	0	0	0	0	0	0	0	0	0	0	0	0	0	0	0	0	0	0	0	0	0	0	0	0	0	0	0	0	0	0	0	0	0	0	0	0	0	0	0	0	0	0
Lsat_1_v5_gn_1_58120	0	0	0	0	0	0	0	0	0	0	0	0	0	0	0	0	0	0	0	0	0	0	0	0	0	0	0	0	0	0	0	0	0	0	0	0	0	0	0	0	0	0	0	0	0	0	0	0	0	0	0	0	0	0	0	0	0	0	0	0	0	0	0	0	0	0	0	0	0	0	0	0	0	0	0	0	0	0	0	0	0	0	0	0
Lsat_1_v5_gn_1_58140	0	0.806453	0	0	0	0	0	0	0	0	0	0	0	0	0	0	0	0	0	0	0	0	0	0	0	0	0	0	0	0	0	0.874037	0	0	0	0	0	0	0	0	0	0	0	0	0	0	0	0	0	0	0	0	1.48177	0	0.943109	0	1.00046	0	0	0	0	0	0	0	0	0.892227	0	0	0	1.06979	0	0	0	1.33359	0	0	0	0	0.890663	0	0	0	0	0
Lsat_1_v5_gn_1_58161	0	1.69898	0	1.25945	0	0.209784	0.856777	1.46204	1.49136	0.977284	1.13487	0	0	0	0	0	0	0	0	0.383342	0	0	0	0	1.89972	0	0.868832	0	0	0.881471	0	2.36847	1.06455	0	0	0	0.650047	0.757465	2.91768	0	1.34682	2.83309	0	0	1.50228	0	0.776811	0.739434	0	0.815058	1.60101	0	2.45477	1.09689	0	1.08956	1.58557	0	0	0.665603	1.98823	2.21371	2.04952	1.66312	0.809438	1.65081	1.56448	1.4288	2.48429	1.06979	3.34713	2.46702	2.72465	3.71834	2.30776	2.6587	2.82408	1.98195	2.80285	1.09061	1.42167	1.32314	3.09758	2.71623
Lsat_1_v5_gn_1_58180	11.3825	11.2677	10.9376	11.3897	11.7808	11.0094	11.774	12.2062	12.4984	12.2268	12.4575	12.3366	11.5156	11.7369	11.4567	11.4618	10.6385	10.5218	11.3818	10.1141	10.0328	10.7465	10.1754	9.9111	10.3273	9.6487	9.78416	10.5862	10.4888	10.8875	11.1512	11.0524	11.3031	11.1596	11.4793	11.3991	10.9638	11.2624	11.4649	10.5147	10.997	11.0026	11.9833	10.5055	10.8686	11.6944	10.5756	10.9406	11.3501	12.2776	13.3139	12.4621	12.4972	13.0209	11.6828	11.5532	11.7207	11.2839	11.0237	11.6311	11.1407	10.7066	10.8118	10.8701	11.0918	11.6413	11.0433	10.7724	10.6799	11.3866	12.5086	11.2942	12.9555	12.8581	12.4824	12.4578	12.5206	12.2068	11.5323	12.5279	12.1754	11.1306	11.704	11.6827
Lsat_1_v5_gn_1_5820	9.85494	8.30851	8.27305	7.81214	6.03679	6.70675	6.161	8.98173	6.96683	7.78096	6.59512	0	1.84634	8.92445	7.98725	9.60044	10.6826	11.0297	9.97286	8.73123	9.2213	10.1177	7.87601	7.9875	8.41964	9.31037	7.83937	7.89461	8.87728	5.926	10.0169	9.17314	8.18658	8.64041	1.73711	1.81056	7.90732	7.95539	8.45696	7.55986	6.64074	7.89249	7.98553	8.66455	6.08536	9.31741	6.21866	8.0989	12.1081	6.25129	7.02382	1.38063	8.77338	7.96167	6.4701	7.86657	7.8464	6.82557	0	7.91851	7.05049	9.48625	0.703047	7.41878	11.8845	8.88862	9.34425	7.35273	7.87882	1.06979	7.75406	10.4725	9.15587	9.38949	8.30274	10.6098	7.58163	8.79293	9.49203	6.34348	9.48767	9.40609	9.15928	8.61106
Lsat_1_v5_gn_1_58201	8.47799	7.62361	7.62018	8.58894	8.54102	9.0435	9.94596	10.0272	10.1497	9.19507	8.97873	11.8434	10.8517	12.6966	12.4599	11.6277	11.4992	11.6007	12.4784	10.5369	10.6792	12.5173	10.8943	10.6968	12.1808	10.4959	10.3847	11.4237	10.7994	10.0123	11.8856	10.6203	10.4174	11.0566	10.6664	9.77721	10.0817	10.4304	9.38432	10.5998	9.36817	8.87069	8.09634	6.16767	6.04588	8.3737	8.14711	7.93095	7.41732	6.77597	6.73802	6.54256	5.43073	5.99189	5.66744	6.07804	5.00089	5.83824	6.55155	4.38763	6.09304	8.26613	5.69663	6.93489	6.05463	4.14509	8.43686	6.102	6.00427	7.8152	6.78594	7.61285	7.58301	7.16899	7.14897	5.89388	8.30945	4.2251	7.81768	6.5833	5.3679	6.64585	4.71146	4.8037
Lsat_1_v5_gn_1_58221	0	0	0	0	0	0	0	0	0	0	0	0	0	0	0	0	0	0	0	0	0	0	0	0	0	0	0	0	0	0	0	0	0	0	0	0	0	0	0	0	0	0	0	0	0	0	0	0	0	0	0	0	0	0	0	0	0	0	0	0	0	0	0	0	0	0	0	0	0	0	0	0	0	0	0	0	0	0	0	0	0	0	0	0
Lsat_1_v5_gn_1_58241	5.21561	4.98665	4.55577	5.79098	5.03468	5.28662	6.89971	6.25671	6.36666	6.65509	5.33869	8.13888	7.47183	8.94892	9.12773	8.52861	8.49196	8.38021	8.75169	7.11764	6.97709	8.84239	7.4444	7.87249	8.8451	7.26566	6.79289	7.90663	7.28335	7.1548	8.91736	7.57017	7.25476	7.64402	7.63925	6.4307	5.31132	6.5041	6.24856	6.45015	6.07404	5.37798	4.94811	1.0196	3.20915	5.07743	5.47618	4.39819	4.60164	2.01345	1.60101	1.38063	0.923303	2.47398	1.5086	1.08956	1.58557	0	1.06474	1.11933	1.98823	1.77643	1.81219	1.39245	0.809438	2.1454	3.87813	0	1.1036	3.82675	2.02103	1.70687	2.45628	2.01456	4.17964	1.47069	1.59798	1.98195	2.80285	2.13386	1.42167	2.46108	1.1763	0
Lsat_1_v5_gn_1_58260	0	0	0	0	0	0	0	0	0	0	0	0	0	0	0	0	0	0	0	0	0	0	0	0	0	0	0	0	0	0	0	0	0	0	0	0	0	0	0	0	0	0	0	0	0	0	0	0	0	0	0	0	0	0	0	0	0	0	0	0	0	0	0	0	0	0	0	0	0	0	0	0	0	0	0	0	0	0	0	0	0	0	0	0
Lsat_1_v5_gn_1_58280	2.59024	4.1273	2.98714	4.95289	3.11615	4.98536	5.74723	4.98696	5.6413	5.41469	4.33168	7.66058	7.55384	8.93673	8.99553	8.41917	8.29866	8.30884	8.4499	6.3298	6.82475	8.38767	7.01059	6.89686	7.07509	6.30933	6.08578	6.03821	5.8145	6.625	7.02241	6.04346	6.94545	6.1471	7.57007	6.60807	5.29049	6.66	6.05665	6.05406	6.1544	4.98322	1.54945	0	0.938436	1.33567	1.94612	1.22592	0	0	1.01205	1.38063	0	1.09689	0.943109	0	1.00046	0	1.67065	0.665603	0.992165	1.77643	1.52798	0	0.809438	2.40059	1.56448	0	1.72151	0	0	2.13644	1.69778	0	1.21229	0.915158	3.47716	0	0	2.13386	2.37779	1.70183	1.81555	0
Lsat_1_v5_gn_1_58301	8.81044	8.86672	8.54917	8.87038	8.78632	8.99873	9.06895	9.25675	8.97123	9.28967	9.38189	10.449	9.86762	11.1583	10.2453	10.5919	10.4384	9.96853	10.349	9.51464	9.34128	10.6465	9.55432	9.61893	10.1181	9.77687	9.62572	9.2745	9.21509	9.06109	9.67899	9.57553	10.0658	9.54765	10.1531	9.55955	9.49966	9.64497	9.59874	10.0638	9.45798	9.16243	8.99363	8.80703	8.35023	9.03471	8.88422	8.81672	9.25482	8.63992	8.49967	9.17586	8.89518	9.01066	9.01852	8.87739	8.70136	9.02429	8.82338	8.82705	9.01222	8.89986	8.80157	9.10984	8.8122	8.7055	8.89404	8.39257	8.71149	8.68675	8.60816	8.75996	8.77854	8.41593	8.53562	8.91811	8.93831	8.76711	8.79797	8.85493	8.71966	8.81659	8.59452	8.56581
Lsat_1_v5_gn_1_58321	11.1756	11.2219	11.1287	11.2924	11.1078	10.8205	10.974	10.7423	10.4148	10.2557	10.7972	10.5577	10.3997	10.2462	8.76806	10.5541	9.35438	9.2104	10.2266	9.29248	9.29274	9.95015	8.68639	8.36011	9.67782	7.97056	8.73635	9.46946	8.896	8.85348	8.01119	8.55044	9.58765	9.14274	9.56436	10.0876	9.34914	9.85425	10.6247	9.23444	10.8755	10.8499	10.9688	10.8797	10.5642	11.1654	11.205	10.9426	10.7237	10.4249	10.2528	10.4037	10.3825	10.7023	10.6889	10.8212	10.5507	10.956	10.9831	10.7535	10.7126	10.816	10.7997	11.2404	10.7934	10.4742	11.2106	10.8048	10.4156	10.7528	10.461	10.8559	10.2712	9.89932	10.5744	10.4833	10.8123	10.4926	10.9126	10.9071	10.7589	10.7646	10.7584	10.7581
Lsat_1_v5_gn_1_58340	8.96342	6.9078	8.00772	9.60396	7.21854	11.6483	11.9106	12.4775	12.3128	11.4416	11.4361	14.0104	13.9262	15.0331	15.0487	14.3404	14.501	14.4484	14.7619	13.5214	13.2636	15.1035	13.9246	12.9656	14.6357	13.6428	13.3276	13.3293	13.4214	12.9072	14.1613	13.3077	13.1025	13.3152	12.8965	11.71	13.0401	13.3313	11.9675	13.696	11.9244	11.942	0	0	0.938436	0	8.84448	5.26653	0	0	1.60101	0	0	0	0	0	1.58557	0	0	0	0	9.98895	1.17369	0	0	0	4.87709	2.13239	1.72151	0	0	2.13644	2.5967	1.33359	2.30776	1.47069	9.73199	0	10.4396	0	2.12364	8.54794	0	0
Lsat_1_v5_gn_1_58361	7.24469	7.72412	7.49185	7.64637	7.76799	7.5343	6.92881	7.6765	7.18907	7.17368	7.19879	6.70254	6.61979	6.01629	5.39729	5.98102	4.95875	5.27557	6.59824	5.74562	5.82141	6.36148	6.57504	5.51961	5.64862	4.94628	5.12406	5.90071	5.61199	5.37254	5.02189	5.76283	6.00693	4.93742	5.17013	5.77919	5.7068	6.21325	6.22065	6.36626	7.27938	7.13305	7.42244	7.95166	7.45977	7.38463	7.25683	7.50065	8.00601	7.77938	7.53957	7.92109	6.95203	7.21976	7.41592	7.03045	7.50076	7.84605	7.61788	7.59895	7.85163	7.56685	7.34323	7.49874	7.81541	7.28883	6.98063	7.00857	7.30742	7.31536	7.28046	7.56189	7.23099	7.5487	7.1755	7.19246	7.39441	7.16588	7.57436	7.55857	7.28821	7.73332	7.51125	7.84776
Lsat_1_v5_gn_1_58400	10.8064	10.8811	11.0605	10.9718	11.228	10.3733	10.7801	10.5962	10.7106	10.3238	10.5698	10.4643	10.466	10.5574	10.6803	10.5798	10.4825	10.5447	10.4118	10.4327	10.4704	10.4441	10.4155	10.4963	10.5274	10.7037	10.4804	10.4562	10.4374	9.96201	10.2025	10.2598	10.1006	10.4018	10.0928	10.1949	10.3091	10.0502	10.1862	10.3795	10.1782	10.2299	10.9006	11.0025	11.4421	10.8338	11.0496	10.8799	10.6629	10.9857	10.8192	10.6803	10.5549	10.4764	10.7001	10.7061	10.6609	10.4836	10.6879	10.7916	10.8065	10.7336	10.7073	10.5229	10.5428	10.58	10.7464	10.7534	10.4843	10.614	10.6792	10.8726	10.3875	10.8207	11.0949	10.6106	10.4593	10.4537	10.3376	10.4237	10.3588	10.5716	10.5739	10.6405
Lsat_1_v5_gn_1_58421	4.52961	4.80532	4.81448	4.88645	5.48647	5.44014	5.76885	4.90482	5.03131	5.20336	5.05708	4.38437	5.41054	5.15518	6.03687	5.54668	4.95875	5.50906	5.65526	5.29827	5.37151	4.92271	4.7467	5.65425	5.24313	6.23985	5.5114	5.6377	4.67627	4.0877	5.75009	4.69953	5.48093	6.08095	4.91509	5.27116	5.54032	4.83899	4.31762	5.50629	4.88532	4.83627	4.99245	5.16712	4.4034	5.44857	5.30452	5.21545	5.49921	4.61709	4.72353	4.8613	4.65559	4.93604	5.0966	5.0262	5.24882	4.72543	4.20701	4.34665	4.7128	4.5508	5.07266	4.89301	4.55924	5.50824	4.92437	4.72155	4.9482	5.41841	4.83434	4.98052	5.13837	4.26629	4.28085	5.1871	4.71919	4.50051	5.23738	4.16547	4.66362	5.02432	5.13008	5.02557
Lsat_1_v5_gn_1_58440	0	0	0	0	0	0	0	0	0	0	0	0	0	0	0	0	0	0	0	0	0	0	0	0	0	0	0	0	0	0	0	0	0	0	0	0	0	0	0	0	0	0	0	0	0	0	0	0	0	0	0	0	0	0	0	0	0	0	0	0	0	0	0	0	0	0	0	0	0	0	0	0	0	0	0	0	0	0	0	0	0	0	0	0
Lsat_1_v5_gn_1_58461	5.36373	4.88061	4.55577	4.14801	3.57992	3.61695	3.18743	4.62598	2.46698	3.65822	4.04856	4.20156	1.84634	3.59489	5.39729	5.12986	8.33753	5.79279	6.68228	3.61604	3.29825	7.94794	6.11884	4.72403	5.90027	6.00875	5.56274	1.58078	3.85922	3.10102	3.34227	3.08662	3.28276	4.8867	4.29788	4.30804	4.73416	5.06412	4.84208	4.09189	4.1049	3.95877	4.03708	4.6223	1.90664	5.61481	3.02386	4.09326	6.93134	4.32079	4.11007	4.22048	5.05625	4.6391	3.47889	2.46267	4.00086	4.60485	5.58337	3.96862	3.89223	5.44132	2.86382	4.43206	6.52444	3.69872	5.82768	3.68319	3.64259	1.67728	2.97859	4.63095	2.84218	3.44385	4.17964	5.82792	4.77366	4.36937	4.98846	4.7539	5.00274	5.84118	6.0281	4.48269
Lsat_1_v5_gn_1_58480	1.00317	2.24627	2.1585	2.55561	1.06751	1.26821	1.39065	0.908803	3.33023	2.28541	1.13487	1.16529	1.20034	2.98674	2.29824	2.50883	1.65529	1.79678	3.28052	1.6464	2.5969	1.70319	2.62514	1.99697	2.34968	0	0.868832	1.58078	1.15601	1.81834	1.60006	2.11475	2.09578	1.04168	0	0	1.71232	0	1.29687	0	0.825175	1.72126	1.54945	2.35316	0.938436	2.26598	0.776811	1.22592	0	0.815058	3.19128	1.76796	2.19718	2.74301	1.5086	0	1.00046	1.6421	1.06474	1.46399	2.7939	2.01158	1.17369	2.41522	2.25176	2.51304	2.55931	2.38696	0	2.10345	2.83136	2.46702	1.42385	1.33359	0	1.47069	3.01707	1.98195	1.43726	2.46429	1.81493	2.00151	1.81555	1.51459
Lsat_1_v5_gn_1_58500	9.02591	9.03682	9.77349	8.28481	9.17615	9.7544	8.5471	8.56346	8.66812	8.74221	9.59768	9.05101	8.55499	7.62732	6.1205	7.30532	6.29269	6.77972	7.0732	7.33719	7.67423	7.37246	7.24988	7.70678	6.44359	7.71295	7.95437	7.72846	8.41994	8.47064	7.53026	7.98963	8.74074	8.04766	9.47019	9.65014	8.49028	9.09592	10.014	8.50791	10.1343	9.6975	9.15351	9.51664	9.62582	9.24498	9.5712	9.14485	9.22706	9.50573	8.62386	9.61408	9.60238	9.22352	9.86842	10.0985	10.0976	9.56252	9.53379	9.96061	9.43243	9.64001	9.69894	9.7924	10.031	9.13147	9.78298	9.95758	9.8184	9.36255	9.60631	9.3613	9.07264	9.36808	9.77616	9.89396	10.0639	10.5702	9.60076	9.42825	9.75766	9.52998	10.0593	10.2174
Lsat_1_v5_gn_1_58521	7.52986	8.08005	7.70646	7.67618	7.80381	7.47461	6.79824	7.56058	7.78857	6.41416	7.07628	6.11589	6.32507	6.16296	5.46285	6.31441	5.65669	5.8403	6.74224	6.47508	6.00277	5.66211	6.17152	5.77739	5.7251	6.00875	6.44167	6.33365	6.3803	7.24568	6.39736	6.72698	6.66419	5.7811	6.2418	6.47204	6.31383	6.48198	6.59142	5.8835	7.0716	7.17188	7.64711	7.60859	7.82885	7.72835	7.32902	7.63791	7.27278	7.46902	8.35932	6.8539	7.31084	7.16357	6.77972	7.10327	7.63027	7.68436	7.42055	7.68366	7.94435	7.73233	7.65779	7.78758	8.03412	8.49229	7.7702	7.42554	7.88585	7.51928	7.67529	7.57051	7.74646	7.97204	7.68971	6.96588	7.53508	7.22398	7.34351	7.92998	7.57533	7.59446	7.74103	7.95423
Lsat_1_v5_gn_1_58540	5.13543	5.91082	5.33143	5.71644	5.45077	4.45766	4.56728	4.72504	4.90615	5.04303	5.05708	5.05799	3.13547	1.91484	1.56525	4.02216	2.89716	3.6011	3.65796	3.42486	3.62785	2.95766	3.92751	4.12547	3.20072	3.99233	4.06156	4.38634	3.85922	4.88931	4.10873	4.333	4.4422	3.53435	3.36943	3.61883	4.17605	3.59076	4.15015	3.5985	4.5941	4.27635	4.99245	5.49749	5.49152	4.79018	4.34057	4.99086	5.06998	4.61709	4.77801	5.41613	4.65559	4.6391	4.64324	4.25167	4.64474	5.72708	4.87709	4.46626	5.41092	4.5508	5.44956	4.50271	5.09218	5.3954	4.72521	4.52349	5.00092	4.83178	4.94592	4.63095	4.77437	5.49468	4.70176	4.53259	4.71919	4.78411	5.13591	4.41504	4.56474	4.41131	5.07721	4.59782
Lsat_1_v5_gn_1_58561	0	0	0	0	0	0	0	0	0	0	0	0	0	0	0	0	0	0	0	0	0	0	0	0	0	0	0	0	0	0	0	0	0	0	0	0	0	0	0	0	0	0	0	0	0	0	0	0	0	0	0	0	0	0	0	0	0	0	0	0	0	0	0	0	0	0	0	0	0	0	0	0	0	0	0	0	0	0	0	0	0	0	0	0
Lsat_1_v5_gn_1_58580	7.6928	7.92864	8.0302	7.28299	7.85933	7.46825	7.31418	7.23889	7.17105	7.32081	7.80382	6.8956	6.17765	5.45767	3.67307	5.89832	4.8554	5.48933	5.04276	5.51541	5.78883	5.52745	5.94815	5.42232	5.29424	5.73344	5.45817	5.66627	6.01963	6.32502	5.44833	5.98775	6.73981	5.63509	6.36944	6.49228	5.52257	6.1445	6.91254	5.61932	7.19831	6.96638	7.52412	8.03314	8.24521	7.37142	7.36692	7.31901	7.76484	8.04298	7.46681	7.49687	7.62442	7.57895	7.62591	7.5216	7.84012	7.30349	7.27559	7.90446	7.76244	7.45661	7.9008	7.31952	7.72593	7.84005	7.83966	8.5277	8.06982	7.24393	7.76931	7.59607	7.99511	8.36694	7.89523	7.69	7.6193	7.56847	7.16614	7.29361	7.771	7.19676	7.7495	8.21088
Lsat_1_v5_gn_1_5861	11.92	12.2487	11.9579	11.8487	12.1825	11.6042	12.088	11.8161	11.6382	12.4312	11.9581	12.1285	12.3488	12.5712	12.5871	12.5474	12.629	12.6041	12.216	12.4267	12.4869	12.5941	12.4788	12.5588	12.7579	12.6819	12.6143	12.3796	12.5147	13.0447	13.0366	13.1795	12.8891	12.6721	12.449	12.5159	12.6257	12.3389	12.279	12.6863	12.2444	12.3277	11.901	12.0255	12.1816	12.0071	11.9578	11.8943	11.7469	11.8721	11.5694	11.6362	11.9777	11.673	11.9399	12.1788	12.016	12.0263	11.901	11.8366	12.0619	11.7612	12.2795	11.8019	11.6814	11.5225	11.9479	12.1264	11.7364	11.8008	11.8935	11.8076	12.1565	12.3074	12.0603	11.953	11.6879	11.7148	11.8969	11.4881	11.5311	11.958	11.8019	11.839
Lsat_1_v5_gn_1_58621	11.4477	10.9887	11.9343	10.6438	11.3584	9.84164	10.7028	10.34	9.99562	10.8901	10.6189	9.99623	10.2213	9.15579	8.55912	8.58698	8.56748	9.50875	8.98881	9.26491	8.44367	8.99052	8.18234	9.97253	9.24643	9.13967	9.37417	9.51336	8.64469	7.70761	9.94886	9.73911	9.42535	8.72946	7.63078	8.3697	7.62899	7.77158	8.46293	7.82634	8.66319	8.74759	11.9223	11.1043	12.096	11.2009	11.2015	11.1425	11.0839	10.5631	10.7528	10.7295	10.1632	10.1241	10.7795	10.3146	9.81149	9.93654	9.63036	9.88392	10.9349	9.95145	10.4461	9.56056	10.5149	9.58096	11.2325	10.1428	11.1558	10.7014	10.7444	10.7809	11.1253	11.775	11.1595	10.412	10.0377	9.63592	8.99435	9.79035	9.56486	9.68676	10.0473	10.1388
Lsat_1_v5_gn_1_58640	0	0	0	0	0	0	0	0	0	0	0	0	0	0	0	0	0	0	0	0	0	0	0	0	0	0	0	0	0	0	0	0	0	0	0	0	0	0	0	0	0	0	0	0	0	0	0	0	0	0	0	0	0	0	0	0	0	0	0	0	0	0	0	0	0	0	0	0	0	0	0	0	0	0	0	0	0	0	0	0	0	0	0	0
Lsat_1_v5_gn_1_58701	0	0	0	0	0	0	0	0	0	0	0	0	0	0	0	0	0	0	0	0	0	0	0	0	0	0	0	0	0	0	0	0	0	0	0	0	0	0	0	0	0	0	0	0	0	0	0	0	0	0	0	0	0	0	0	0	0	0	0	0	0	0	0	0	0	0	0	0	0	0	0	0	0	0	0	0	0	0	0	0	0	0	0	0
Lsat_1_v5_gn_1_58721	0	0	0	0	0	0	0	0	0	0	0	0	0	0	0	0	0	0	0	0	0	0	0	0	0	0	0	0	0	0	0	0	0	0	0	0	0	0	0	0	0	0	0	0	0	0	0	0	0	0	0	0	0	0	0	0	0	0	0	0	0	0	0	0	0	0	0	0	0	0	0	0	0	0	0	0	0	0	0	0	0	0	0	0
Lsat_1_v5_gn_1_58740	6.52982	6.03135	5.75816	5.37251	5.71433	5.24555	5.2897	5.17391	5.81383	6.16429	5.46124	5.34941	5.41054	6.10607	6.31055	5.78013	6.44285	5.62209	5.22192	6.39386	6.23812	5.84311	5.91763	6.27214	6.17025	6.4997	5.4308	6.14356	5.7168	6.83114	6.62227	6.45302	6.61684	5.8621	5.80326	6.53192	6.00413	6.05743	5.88943	6.36626	5.7409	5.84963	6.2139	5.71061	5.26957	5.28902	5.4051	5.47634	5.25725	5.83777	6.27162	5.97147	5.86723	5.96584	5.44104	5.59633	5.61561	5.81124	5.76813	5.6676	5.62846	5.62981	5.89235	5.52247	5.37978	5.89818	5.4293	6.11967	5.58811	5.21998	5.01579	5.76065	6.09424	6.25274	5.81547	5.71081	5.97337	5.33404	6.20148	5.21522	5.30801	5.26875	5.36874	5.59569
Lsat_1_v5_gn_1_58760	8.93113	6.93455	8.46208	7.12627	6.70053	8.27521	6.53359	6.67117	7.95052	5.00001	6.77919	6.61379	5.27203	6.53035	7.1897	6.05923	7.20154	7.25906	6.31204	7.39573	7.03379	6.05377	7.34469	7.1759	7.10402	7.11858	7.1014	6.86414	7.61703	8.91267	7.08851	7.98963	8.29082	6.86283	7.94955	7.92482	6.94032	7.42835	7.6793	6.62276	7.57045	7.49334	8.61896	7.60859	8.33393	6.63362	6.25954	6.35776	5.64056	7.41227	8.10606	5.27387	7.16527	7.82343	4.74603	6.41965	6.9078	5.47523	6.63316	7.09809	5.52379	6.02864	6.06466	5.28253	6.28092	8.4274	6.87631	8.79008	8.2976	7.22286	7.05843	6.44379	6.68006	7.2287	7.2892	6.14926	6.88969	8.0845	6.65709	6.32327	7.1921	6.13127	6.18623	6.70146
Lsat_1_v5_gn_1_58781	10.985	11.8924	11.508	9.84935	9.53269	11.0318	10.6101	9.84369	12.2769	6.73599	10.0228	8.41584	7.58344	7.24797	8.51344	7.13519	9.60594	9.85748	5.88542	11.3954	11.6815	7.97407	10.1444	10.0128	7.89036	10.6809	10.6687	10.6258	11.1	12.2379	10.6085	11.5567	11.8546	11.4447	12.6074	12.2448	12.6564	12.7273	12.3219	11.4722	11.9137	11.2302	10.2818	10.4578	10.7023	9.10826	9.24296	9.9753	9.31405	11.9464	12.6399	8.59513	11.3302	10.8251	9.13438	11.5352	12.4749	11.0325	12.255	11.3754	9.51472	12.0381	10.2628	11.1935	10.5311	11.4246	9.72409	11.8415	11.6228	10.0265	10.953	10.9977	11.8115	11.8884	11.6522	11.4082	11.9587	11.8914	12.9041	12.6058	10.4765	11.7778	10.0863	9.91142
Lsat_1_v5_gn_1_5881	9.55707	9.04502	9.16585	9.47283	9.03863	8.53284	9.20204	8.94623	8.45752	9.00142	9.35052	8.97466	8.83061	8.37548	7.48619	8.16584	7.69618	7.50979	7.83064	8.07548	8.14225	7.99973	8.04789	8.06206	7.73257	7.92701	7.8078	8.25113	8.03023	7.81403	7.70898	7.94157	8.24484	8.49136	8.61001	8.7602	8.35887	8.15032	8.87918	8.3032	8.57251	8.64093	9.34309	9.61253	9.34192	9.38638	9.03309	8.95744	9.18729	8.95009	8.57469	9.19769	9.13948	9.33203	9.32907	9.23966	9.11466	9.25716	8.82338	9.18476	9.36801	8.66355	9.1143	9.10417	9.05197	8.75208	8.64167	9.16869	8.84364	8.90754	8.91513	9.09771	8.66748	8.45082	8.7713	8.94169	8.98523	9.01486	8.85762	8.75285	8.89271	8.82856	8.95835	9.12212
Lsat_1_v5_gn_1_58821	6.87664	7.50966	7.25608	6.60273	7.29099	6.99748	5.61024	6.58148	8.03764	3.65822	4.24334	4.10066	4.35537	4.61772	5.46285	4.12272	5.83026	5.46932	4.08587	6.64704	6.75901	5.84311	6.45266	5.92676	5.96478	6.55795	6.70422	6.57875	7.12732	7.10271	6.23174	6.68088	7.19152	5.7811	6.97558	6.64469	6.60285	6.36599	6.22065	6.15751	6.35815	6.14329	6.72826	7.16794	6.9836	5.93534	5.91186	6.6926	4.73373	7.28458	8.10073	4.8613	6.51636	5.39238	5.05716	6.32132	7.03433	5.99039	6.89377	6.1568	5.25148	6.66775	5.9374	6.36216	6.08693	6.66045	7.32691	7.03673	7.55667	7.0056	6.9993	7.15514	6.92618	7.30697	7.1623	5.52903	6.06359	6.40244	7.12259	6.40247	5.6103	6.81898	6.18623	5.82567
Lsat_1_v5_gn_1_58840	5.05053	4.76616	4.72281	4.88645	4.58569	5.12131	5.74723	4.57378	5.21843	6.22159	5.74479	5.62844	5.61541	5.78212	4.92549	6.35632	4.8554	4.99686	6.05263	4.7642	5.41485	5.2985	4.25497	5.26285	5.07796	3.60719	4.98043	5.12318	5.1947	6.07763	6.57694	6.02513	6.07858	5.32802	4.01515	4.70476	5.08809	4.52961	4.5144	5.54496	4.44872	4.48806	4.47234	5.08216	5.12551	5.0108	5.07953	4.48701	5.57162	4.57174	4.11007	5.27387	5.0946	4.70357	6.11431	4.62584	4.17079	5.2118	4.7657	4.38763	5.25148	4.88278	4.67184	4.63442	3.8625	4.07354	4.21873	3.10685	3.99419	4.1282	3.72628	4.16863	5.33164	5.19876	3.52811	4.41771	3.92509	4.43643	5.17053	4.07167	4.40242	4.35947	3.62524	3.90003
Lsat_1_v5_gn_1_58860	9.76787	10.1116	9.96485	9.736	9.70737	9.74048	9.73424	9.77455	9.25404	10.0351	9.85594	9.95528	10.0969	10.3417	10.6682	10.6179	10.4429	10.3478	10.3886	9.87129	9.50313	10.4229	9.84325	9.91334	10.3349	9.90583	9.77603	9.86101	9.6451	9.82672	10.1621	9.78341	9.83182	9.59384	9.29368	9.15232	9.39133	9.56042	9.26298	9.48867	9.34267	9.26834	10.1114	9.84302	9.94571	10.1434	9.79158	9.85426	10.0721	9.38147	9.25038	9.90218	9.61563	9.64482	9.88118	9.53338	9.63209	9.811	9.27877	9.83752	9.96516	9.33596	9.66809	9.43067	9.35025	9.73019	9.52379	8.98817	9.37735	9.1968	9.39152	9.64044	9.51346	9.67623	9.22943	9.66127	9.3278	9.32465	9.36513	9.47251	9.58392	9.42985	9.48769	9.63471
Lsat_1_v5_gn_1_58880	7.70674	7.44912	7.45434	7.71019	7.38856	7.34728	7.69342	7.42719	7.26749	6.99895	7.13883	7.36674	7.0454	6.98946	7.30143	7.18256	7.11469	7.51468	7.60161	7.83129	7.47366	7.5038	7.79437	7.56584	7.53426	7.88211	7.8549	7.76853	7.69607	7.18851	7.26084	6.73828	6.75447	7.90202	7.54324	7.56289	7.4667	7.58702	7.51664	7.42123	7.38972	7.36519	7.32177	7.49815	7.98313	7.38463	7.65937	7.07579	7.37748	7.56471	7.60884	7.04123	7.09132	7.49035	7.25965	7.4302	7.5323	7.23404	7.24477	7.27779	7.31081	7.2422	7.1779	7.52867	7.37333	7.62229	7.44507	8.08166	7.52101	7.60322	7.36319	7.25476	6.99124	7.29305	7.47154	7.06465	7.47881	7.37691	7.37354	7.42269	7.30362	7.41563	7.37553	7.39357
Lsat_1_v5_gn_1_58901	5.21561	5.02033	5.33143	4.30886	4.5183	4.41596	4.35499	4.46334	4.8619	5.2408	3.94033	3.87486	4.05096	3.41921	2.78196	2.77915	0	3.52561	2.76795	2.76189	0	3.61836	3.32862	1.3195	3.40052	2.24147	2.76199	3.69464	1.15601	0.881471	1.60006	3.99911	3.43612	1.04168	3.36943	2.86185	2.74248	2.85093	4.08971	3.5985	4.68347	3.23622	5.07725	4.7924	4.83256	4.9047	4.81285	5.36357	5.16666	5.13634	3.82966	4.6926	4.30929	3.98242	4.69555	5.12278	4.70132	4.60485	4.98049	4.34665	4.30701	4.39319	5.44956	3.75063	4.60457	3.49473	4.97014	5.31908	5.23897	4.65425	5.08242	5.53263	4.51595	5.34082	5.34025	4.83082	4.97306	5.56136	2.39784	2.46429	3.76471	4.19173	3.89333	4.94087
Lsat_1_v5_gn_1_58960	3.00554	3.20758	3.77644	2.16515	2.69578	3.54139	3.71861	3.00358	3.19408	3.28078	1.13487	2.57801	3.33422	3.89274	2.29824	2.50883	3.26295	3.36165	3.04688	2.01564	1.17789	3.61836	1.84186	1.99697	3.20072	3.60719	3.44814	2.57973	2.22811	2.12731	3.60568	4.60395	3.81744	2.65378	2.17009	3.09143	3.81681	3.21509	3.28418	3.07189	3.81964	3.23622	3.53591	1.0196	2.89047	2.47813	2.89143	3.9754	1.73461	3.87466	0	1.38063	3.03062	2.143	3.47889	3.96949	2.80814	3.24561	1.67065	3.79671	3.15597	3.04916	4.74122	1.89093	2.95843	2.27863	3.77874	3.10685	4.43831	3.11999	4.27444	3.48418	2.95084	3.87603	3.52811	3.30126	4.60365	4.14717	2.61451	1.70455	3.46907	2.46108	3.09758	5.32196
Lsat_1_v5_gn_1_5900	8.79748	8.42626	8.75984	8.87682	8.89326	8.81892	8.16631	8.67607	9.41009	8.20702	8.72513	8.54146	8.25133	8.75438	8.73527	8.64731	8.8755	8.73466	8.81821	8.81551	9.00083	8.57002	9.02024	8.75918	9.18683	9.168	9.21079	9.0161	9.29344	10.1566	9.55589	9.58339	9.87941	8.83356	9.34117	9.26246	8.92811	9.3182	9.24231	9.06186	9.38659	9.09938	8.36442	8.89994	8.80809	8.52161	8.52501	8.67739	8.40321	8.73555	9.05186	8.4472	8.66603	8.86321	8.53164	8.70871	8.52839	8.3884	8.86451	8.63618	8.46209	8.71026	8.72871	8.82968	8.93484	8.9016	9.26842	9.68251	9.32662	9.10476	9.33627	9.19846	9.40303	9.34634	8.94327	8.77376	8.75415	9.35963	8.45595	8.64299	8.80065	8.4828	9.04004	8.85912
Lsat_1_v5_gn_1_59001	10.1974	9.84417	9.97317	10.1136	10.265	11.044	10.7112	10.7162	10.5429	10.3795	10.5071	11.3351	11.5671	11.9605	12.2704	11.4944	12.1435	12.3372	11.6426	12.2176	12.3259	11.9141	12.3248	12.1601	12.2761	12.141	12.1693	11.7837	12.0867	11.9649	11.9208	11.4759	11.4877	11.9939	11.5377	11.4472	12.0419	11.8079	11.0982	12.1715	11.2575	11.1044	9.79352	9.78204	9.81824	10.0521	10.9254	10.3134	10.0845	10.0211	9.52182	10.5474	10.2874	10.3449	11.0048	10.8239	10.377	10.6594	10.8511	10.5038	10.4751	11.0328	10.6661	10.9693	10.7135	9.7547	10.5064	10.4403	9.98468	10.5457	9.96421	10.1944	9.87066	9.27909	9.99677	10.394	10.6147	10.2751	10.9953	10.5399	10.6643	11.211	10.7298	10.4265
Lsat_1_v5_gn_1_59021	0	0	0	0	0	0.209784	0	0.908803	0	0	0	2.57801	1.20034	2.36628	3.87922	1.74235	1.65529	3.07439	1.29446	2.5533	2.25923	2.95766	2.62514	2.45613	1.24227	0	1.40728	0.996863	1.15601	0.881471	3.01979	0	0	1.04168	0	0	0	2.36264	0	1.79476	0	0.82028	0	0	0	0	0	0	0	0.815058	0	0	0	0	0	0	0	0	0	0	0	0.683871	0	0.624569	0	0	0	0	0	0	0	0	0	0	0	0	0	0	0	0	0	0	0	0
Lsat_1_v5_gn_1_59041	9.17122	9.3383	8.36183	9.08742	7.95162	7.99271	7.06611	7.75478	7.6458	8.23976	9.12497	8.95673	8.66056	8.58776	6.1205	8.68068	6.40675	6.73014	8.71724	6.49955	4.78197	7.1613	3.79946	2.80389	5.76188	3.99233	3.55341	4.94812	2.56404	3.93718	3.7213	3.66209	3.43612	3.88383	5.46509	5.90528	5.99127	7.04656	7.2666	4.87775	6.05742	7.32441	8.12152	9.70777	8.44812	7.88071	8.15797	8.68445	8.63206	9.27939	9.48954	9.47144	9.34238	9.92388	9.53329	9.75298	10.0616	9.90656	9.36491	8.96714	9.61275	8.93066	8.84556	9.51855	8.30862	10.8808	9.06988	8.29101	8.5261	7.88394	8.2214	7.72519	7.61639	7.73525	7.23977	8.69269	8.57786	8.35967	8.89433	10.2008	9.58234	8.94306	8.72482	8.80922
Lsat_1_v5_gn_1_59161	0	0	0	0	0	0	0	0	0	0	0	0	0	0	0	0	0	0	0	0	0	0	0	0	0	0	0	0	0	0	0	0	0	0	0	0	0	0	0	0	0	0	0	0	0	0	0	0	0	0	0	0	0	0	0	0	0	0	0	0	0	0	0	0	0	0	0	0	0	0	0	0	0	0	0	0	0	0	0	0	0	0	0	0
Lsat_1_v5_gn_1_5920	7.31007	7.40517	7.51481	7.25034	7.47995	7.32914	7.19945	7.44182	6.98757	6.96579	7.7883	7.49154	7.32775	6.98946	6.79078	6.88618	6.44285	6.90416	6.83696	6.84336	6.75901	7.04287	6.55535	6.84148	6.65386	6.76997	6.84566	6.56364	6.80163	6.27882	6.41464	6.74948	6.48241	6.87589	6.84988	7.1182	6.82192	6.92885	7.30033	6.76058	6.9508	7.03537	7.12669	7.78022	7.48213	7.23942	7.5483	7.31901	7.51235	7.72346	7.0125	7.62547	7.61125	7.77173	7.69178	7.46746	7.6944	7.70651	7.76272	7.45695	7.73925	7.49592	7.60292	7.24933	7.57468	7.35067	7.13931	7.13554	7.18747	7.23343	7.42869	7.09667	6.89931	7.14595	6.97864	7.2355	7.6776	7.84636	7.3586	7.64253	7.82005	6.89378	7.30831	7.44829
Lsat_1_v5_gn_1_59200	6.88892	6.09596	6.47196	7.19651	7.07349	6.32265	6.61939	6.82424	7.35789	6.69611	6.76339	6.45935	6.25324	5.31434	5.69882	4.61223	5.7747	6.10951	6.11444	7.02291	7.04762	6.05377	6.89002	6.55059	6.55256	6.86533	6.83526	6.98245	7.15245	6.53614	7.12046	7.13861	7.37347	7.19014	7.13976	6.86243	7.11636	6.76448	7.02977	6.82484	6.85787	7.01843	6.25088	6.88409	6.89751	6.63362	7.47499	6.88467	6.98535	7.12892	7.41618	6.80301	6.7744	6.52536	7.12309	6.75713	7.01214	6.51018	7.27559	6.71903	6.91515	7.55759	6.53417	7.45486	7.52839	6.77764	6.78962	7.14419	6.48326	7.0895	6.75563	7.5445	7.25239	7.84425	7.23977	7.30987	7.12787	7.27067	6.86163	7.31423	7.42839	7.32393	7.30831	7.09354
Lsat_1_v5_gn_1_59220	3.70628	4.72589	3.1833	4.30886	4.5183	3.61695	4.56728	5.17391	5.32006	3.76488	4.04856	3.0801	3.33422	3.89274	1.56525	4.38814	0	2.84521	3.65796	3.00005	2.5969	2.46269	3.5032	2.45613	3.57599	2.24147	1.40728	2.80197	2.83633	3.67712	4.19127	4.20855	3.92503	3.88383	4.67263	4.30804	4.26416	6.42515	6.10325	3.44339	7.14424	6.59572	4.70331	4.35894	3.69085	4.70845	4.23523	3.63015	4.45622	4.97153	5.88157	3.94807	4.09897	3.75791	4.58896	4.868	4.64474	5.03641	5.58337	5.63393	4.73976	4.85282	3.62093	4.7551	4.99339	5.45292	4.61427	4.57561	4.5128	4.21614	3.95689	3.48418	5.63828	5.10627	3.15417	4.83082	3.60284	4.36937	5.13591	5.41942	5.3679	4.95614	5.49502	5.70245
Lsat_1_v5_gn_1_59241	10.0858	10.0528	10.1196	9.81961	9.93276	9.91645	9.77087	9.65716	9.41775	9.22341	9.71524	9.50045	9.70662	9.30543	9.1676	9.37945	9.35438	9.55338	9.07294	9.53846	9.70429	9.20976	9.88526	10.0841	9.33757	9.75213	9.93789	9.75361	10.3396	10.4205	9.47171	10.2744	10.3954	10.1867	10.2476	10.4451	10.0588	10.2662	10.3409	10.2436	10.3077	10.3742	10.1301	10.1823	10.2857	10.1636	9.85296	9.89946	9.83164	9.78938	9.66603	9.6677	9.88958	9.78178	9.83965	9.85843	9.84327	9.67161	9.69829	9.86862	9.86695	9.77495	9.98207	9.76302	9.84641	9.9701	10.1366	9.88843	10.1204	9.70983	9.82641	9.72972	9.61293	9.62715	9.93987	10.01	9.82037	10.1914	9.71365	9.56578	9.72369	9.79317	9.88182	9.95661
Lsat_1_v5_gn_1_59261	11.5072	12.0798	12.3542	11.4917	11.8603	12.022	11.6312	11.9392	11.6505	11.9326	11.8108	11.6683	11.6352	11.3288	12.4843	11.5108	12.0617	12.3334	11.2631	12.2229	11.9732	12.247	12.3937	12.3873	12.4926	12.5016	12.4161	12.2276	12.1077	12.3958	12.4322	12.1881	12.3596	12.2392	11.9936	12.012	11.9944	12.2138	11.9706	11.981	11.8509	11.9122	11.7331	11.9652	12.1477	11.9444	11.797	11.8241	11.4722	12.2407	11.3794	11.5149	11.5918	11.3156	11.3738	11.4546	11.543	11.173	11.158	11.3036	11.4332	11.1818	11.759	11.4062	11.517	11.4147	11.7697	12.0721	12.2989	11.61	12.0311	11.8266	11.8213	12.3687	12.1716	11.6356	11.4241	11.7	11.2298	10.5862	11.1828	10.917	11.2074	11.4926
Lsat_1_v5_gn_1_59281	12.4223	11.979	11.8891	12.1119	12.3147	12.6034	12.82	12.4967	12.1214	12.4714	11.9788	12.5339	12.6575	12.7237	13.3915	12.9724	13.1799	13.0719	12.6189	12.779	13.013	13.0113	13.1568	13.2209	13.5003	13.3366	13.2799	13.0437	13.0266	12.4841	12.5272	12.3844	12.2655	13.2791	12.563	12.5	12.8399	12.4927	12.0805	12.7782	11.6559	11.7262	11.8094	12.2529	12.0766	12.0151	12.6819	12.3163	12.5905	12.4913	11.4355	12.3958	11.6629	11.955	11.8098	11.6485	11.4787	11.8938	11.6497	11.4062	11.8572	11.6182	11.826	11.8085	11.3697	11.132	11.7526	12.2192	11.5936	12.3295	11.5632	12.0243	11.5602	11.4178	12.1144	11.5904	11.4134	10.9007	11.6872	10.8106	11.1486	11.6478	11.2721	11.0787
Lsat_1_v5_gn_1_59360	5.73413	5.44915	6.68125	5.44356	6.17448	6.32265	6.54616	6.3372	5.76661	5.86187	5.83822	5.76659	7.0454	4.61772	3.87922	5.0807	4.18578	4.24334	5.73613	4.7642	5.02509	6.32134	5.94815	4.63998	4.67709	4.7603	4.49062	6.91263	5.8145	0.881471	5.10939	5.52263	2.42387	5.32802	5.97367	5.56664	5.41119	6.41351	5.79794	5.91337	6.20054	6.66268	6.4548	6.03833	6.04588	6.24169	6.42437	6.36949	6.19308	7.08924	6.13218	7.02355	6.47334	5.93931	7.32752	6.40051	6.67333	7.15035	7.60175	6.94177	7.867	8.00857	7.1779	8.62517	8.23125	5.79073	7.76372	8.85479	7.29692	8.98469	8.17635	8.48245	8.17389	7.73009	7.57481	8.26849	7.95015	7.36835	8.57704	7.2621	7.80389	9.18936	8.41444	7.54472
Lsat_1_v5_gn_1_59380	10.1044	9.95064	10.0245	10.1766	10.4254	10.2268	10.5714	10.4875	10.6097	10.1053	10.32	10.9894	11.2549	11.5355	12.4016	11.4309	11.9888	11.9502	11.5892	11.8079	12.1571	11.9225	12.0192	12.0636	12.3519	12.2784	12.1225	11.987	11.9155	11.7411	12.2025	11.89	11.4761	12.1835	11.3748	11.2429	11.9816	11.4059	10.8952	11.9845	10.585	10.8331	9.99902	10.0928	10.3377	10.1129	10.5242	10.0318	10.1332	10.2461	9.90049	9.97181	10.0604	9.99967	10.0983	10.2691	10.0494	9.85627	10.1024	9.76841	9.92388	10.1783	10.1902	10.0993	9.97172	9.51328	10.1884	10.5073	9.86714	10.2408	10.1764	10.1303	10.2273	10.2276	10.4193	10.0755	9.98958	9.64303	9.8811	9.48166	9.68301	9.98287	9.93664	9.72613
Lsat_1_v5_gn_1_5940	2.32699	1.32066	1.45009	0.763007	1.06751	1.26821	0.856777	2.17311	0	2.5469	0	1.16529	1.84634	0	0	0	1.65529	0	2.42184	0.383342	0	0	0	0	1.24227	0	0.868832	0	0	0	0	0	1.06455	0	0	0	0.650047	0.757465	0	1.79476	0	0	1.95999	1.0196	0.938436	1.71628	1.27898	0.739434	0	0	1.01205	0	0	1.09689	0.943109	0	0	0	0	0.665603	0.992165	0	1.52798	1.05901	0	1.1916	1.56448	0	0	0	0	1.09238	0	0.815692	1.21229	0	1.00978	1.56893	0.890663	1.09061	0	0	0	0
Lsat_1_v5_gn_1_59401	7.70674	8.41996	8.06484	8.15324	8.417	7.63201	7.92769	8.12497	7.55838	8.51275	8.3234	7.88953	8.44107	8.0681	7.70518	7.62113	8.28877	8.24555	7.35508	8.33952	8.53489	8.09804	8.60254	8.58468	7.62688	8.48769	8.07419	8.50944	8.49062	8.31528	8.18238	8.39137	8.15378	8.67818	8.42158	8.55426	8.52413	8.50041	8.44193	8.74227	8.36867	8.768	8.14135	8.21871	8.31745	8.23828	8.19355	8.10242	8.16657	8.22242	8.16858	8.37585	8.53967	8.39654	8.40385	8.73569	8.79858	8.87259	8.91106	8.51888	8.81405	8.81109	8.84556	8.5992	8.85971	8.3707	8.36586	7.90959	8.28171	8.38385	8.27581	8.27134	8.11381	7.62291	8.12358	8.41046	8.42882	7.95898	8.59945	8.54604	8.14926	8.83332	8.70753	8.46326
Lsat_1_v5_gn_1_59480	0	0	0	0	0	0	0	0	0	0	0	0	0	0	0	0	0	0	0	0	0	0	0	0	0	0	0	0	0	0	0	0	0	0	0	0	0	0	0	0	0	0	0	0	0	0	0	0	0	0	0	0	0	0	0	0	0	0	0	0	0	0	0	0	0	0	0	0	0	0	0	0	0	0	0	0	0	0	0	0	0	0	0	0
Lsat_1_v5_gn_1_59501	3.00554	3.32003	2.1585	2.16515	4.21202	2.66027	1.77945	2.17311	3.19408	0.977284	2.19785	1.16529	0	0	0	0	0	0.694754	1.29446	1.33445	1.81759	1.70319	2.28602	1.3195	1.89972	0	2.35922	1.58078	3.0653	0	1.60006	0.874037	2.09578	2.38806	2.17009	1.81056	2.31746	2.54439	2.42516	0	2.99018	3.45348	0.973451	2.61748	2.89047	2.26598	3.36084	2.32686	1.73461	3.63117	2.82795	1.76796	2.45477	3.33792	1.5086	2.73128	2.80814	1.6421	2.42416	1.97495	2.7939	2.01158	3.09344	1.39245	3.3263	4.30982	3.672	2.95771	4.18852	3.11999	4.33035	3.48418	1.08543	2.82398	3.15417	0.915158	3.01707	3.8844	2.14278	1.09061	2.78164	2.64555	3.09758	2.71623
Lsat_1_v5_gn_1_59520	8.73763	8.61995	8.9094	8.87682	8.9519	9.17314	9.41925	8.38941	7.98188	9.89089	9.49382	9.07115	10.7833	10.4284	10.9062	10.8566	10.6462	10.8825	10.6378	9.88622	9.74519	10.2113	9.45687	9.16839	9.59616	9.14918	8.84402	8.43668	7.70459	8.46378	9.28934	7.97538	8.40207	8.61726	8.32514	8.25003	9.57266	9.20797	9.17299	9.35087	10.0829	9.6252	9.02866	8.3056	8.94046	9.05345	9.83166	9.32281	8.55379	8.08797	7.76536	9.68467	9.21324	8.67905	10.2437	9.81573	10.0274	10.1576	10.1209	10.6361	9.96015	9.84892	9.24993	9.65082	9.04992	8.87422	8.1037	7.95457	8.57473	8.22334	8.27581	8.42657	8.64542	8.80233	8.5509	9.74853	9.27449	9.83855	9.72097	9.68144	9.94747	10.3169	10.0593	10.376
Lsat_1_v5_gn_1_59540	7.52199	7.57345	7.54634	7.15478	7.51495	7.42948	7.79701	7.13464	6.38241	7.7226	7.76469	7.27711	7.51342	7.47837	6.73879	7.51411	6.92353	6.88918	6.89094	7.13337	7.25262	6.94058	7.05333	7.53126	6.9372	7.60657	7.54606	7.14351	7.35005	7.62999	7.41477	7.68555	7.77679	7.35781	7.48805	7.43282	7.41951	7.39322	7.68951	7.45208	7.34248	7.52966	7.56139	7.56229	7.52583	7.35808	7.80453	7.49531	7.86907	7.48745	6.13218	7.50326	7.89278	7.67856	7.6982	7.81692	7.8589	7.82596	7.48351	7.7162	7.64258	7.61227	8.01377	7.50736	7.06821	7.34688	7.46918	7.29948	7.23225	7.0895	7.00789	7.10855	7.07766	7.38777	7.417	7.24395	7.23853	7.64135	7.72172	7.17456	7.70868	7.51967	7.31973	7.45594
Lsat_1_v5_gn_1_59561	8.66452	9.70353	9.20308	11.2669	10.6097	10.2609	12.1162	9.89512	11.5521	10.6495	9.32384	10.7459	11.4924	11.4155	13.6438	12.3871	13.5581	13.5882	12.1608	14.1249	14.2058	13.6917	14.0456	14.1891	14.4497	14.6974	14.7064	14.8927	14.7255	15.36	15.3991	14.7176	14.3768	14.6896	14.0777	13.7191	14.7861	13.4098	13.1318	15.2132	13.6891	12.637	8.69808	6.79347	7.87464	9.5898	12.0954	11.9383	8.89449	7.12892	8.17367	6.59136	8.65002	5.70742	8.76372	9.33598	9.2128	7.81241	9.53379	8.52578	6.59178	9.80166	9.08123	9.1667	7.37986	7.31621	9.6022	8.23943	9.48072	9.38406	7.89513	8.28187	8.99862	7.69348	8.88418	7.9601	8.85865	9.2956	9.73983	8.11182	7.89828	10.5752	8.53205	7.98099
Lsat_1_v5_gn_1_59601	0	0	0	0	0	0	0	0	0	0	0	0	0	0	0	0	0	0	0	0	0	0	0	0	0	0	0	0	0	0	0	0	0	0	0	0	0	0	0	0	0	0	0	0	0	0	0	0	0	0	0	0	0	0	0	0	0	0	0	0	0	0	0	0	0	0	0	0	0	0	0	0	0	0	0	0	0	0	0	0	0	0	0	0
Lsat_1_v5_gn_1_59620	2.81278	3.99803	3.77644	3.33075	3.11615	3.00776	2.73918	3.63312	3.77408	3.41786	5.53752	3.27791	4.94732	4.77198	4.61538	5.12986	4.74407	5.02454	4.59965	4.57452	4.22299	4.06983	5.05784	5.5659	4.42529	4.29601	4.73399	4.51755	4.27992	5.00734	4.97606	4.65253	4.87674	4.77956	5.67734	5.44733	5.54032	4.87338	5.72033	5.24959	5.36215	6.17422	3.94981	2.84079	3.88232	3.95208	3.63383	3.54996	2.99706	2.65892	3.34355	2.32468	4.80186	3.75791	3.79881	4.48759	5.04528	4.94001	4.98049	4.42748	4.73976	4.39319	5.38598	4.01516	4.60457	4.78331	4.77763	5.25659	6.12792	4.98984	5.88548	5.38409	4.91514	5.5188	5.55755	5.89388	5.69154	4.97665	5.73052	5.17067	4.8003	5.4777	5.68367	6.10407
Lsat_1_v5_gn_1_59641	7.88894	8.21344	8.73072	8.30085	8.33124	8.78092	8.64388	7.90494	8.20641	8.79979	8.41218	8.55105	8.08199	8.02271	8.40087	8.03648	8.6236	8.57533	7.83064	8.74664	8.64818	8.29744	8.64973	8.87861	8.79718	9.13967	9.04468	9.08649	9.27066	9.54053	9.4277	9.02419	9.83872	9.09606	8.79192	8.97674	8.70425	8.6393	8.86347	9.03494	8.81923	8.57293	8.52019	8.01032	8.59212	8.57736	8.60648	8.30535	8.09468	8.02627	8.1532	7.94006	8.25218	8.50455	8.15106	8.19005	8.06161	7.74268	7.83348	8.44557	7.9298	7.63885	8.06541	7.87007	8.00484	8.07343	8.1392	7.99341	8.2494	8.43972	8.25429	7.96634	8.47392	8.44139	8.15058	7.92372	8.0747	8.66595	7.81768	7.80438	7.87784	8.00201	7.8864	7.80647
Lsat_1_v5_gn_1_59680	10.2882	10.3824	10.388	10.1118	10.4391	10.1054	10.3007	10.2431	10.4674	10.2648	10.5584	10.4323	10.0322	10.1668	9.8361	10.1277	9.98831	10.0566	9.99357	9.90145	10.0206	10.0395	9.76826	9.93113	10.1392	10.0997	10.0523	10.2032	9.98296	10.308	10.1402	10.1058	10.1747	10.1709	10.45	10.3733	10.0006	10.0946	10.5718	9.94055	10.4546	10.2654	10.4252	10.2605	10.3172	10.5476	10.0571	10.1865	10.3076	10.3294	10.8265	10.3848	10.6934	10.7555	10.4376	10.4475	10.5343	10.2115	10.2839	10.4124	10.2789	10.0314	10.3925	10.1729	10.3723	10.737	10.5132	10.6077	10.5411	10.4077	10.736	10.4668	10.6747	10.6787	10.5619	10.78	10.744	10.8416	10.4325	10.9214	10.7638	10.2473	10.5254	10.7062
Lsat_1_v5_gn_1_59700	11.603	11.6684	11.5583	10.8048	9.92465	9.7489	9.5389	9.3948	10.6997	9.30963	10.6695	9.92793	9.2147	9.03526	5.46285	8.02353	6.36972	5.8088	8.29836	7.85804	8.0763	8.23398	5.64701	7.19074	7.18749	7.33394	7.84457	8.32466	8.00975	7.03019	6.65172	8.09884	7.83312	7.41262	9.46067	9.70752	8.15214	9.74704	11.1793	7.20887	10.585	11.0154	11.6854	11.4839	11.9633	11.2092	10.1969	10.3209	9.7166	10.8763	11.2861	9.83157	11.3221	11.5991	10.3018	11.43	10.8605	10.6259	10.5402	10.7603	10.7063	10.4938	10.9542	10.5994	11.635	11.5727	11.5958	12.7244	11.9517	10.6657	11.4079	10.9365	11.0953	11.9241	11.4202	10.9304	11.1319	11.1799	10.466	11.2869	11.3317	9.87853	11.7953	11.8165
Lsat_1_v5_gn_1_59720	8.7778	8.35545	8.55582	8.88959	8.61546	8.38937	8.41623	8.62247	8.87987	8.46608	8.48141	7.89707	8.13625	8.417	8.29685	8.24606	8.83532	8.23077	8.42572	8.40446	8.41728	8.24475	8.16944	8.2721	8.58782	8.13267	8.02471	8.56738	8.20256	7.91314	8.08859	7.57017	8.13149	8.13175	8.26622	8.02545	8.24439	8.16427	8.11801	8.18575	8.13121	7.98696	8.25946	8.75994	8.80809	8.42577	8.88204	8.5466	8.5978	8.95009	8.77884	8.3406	8.32658	8.66697	8.3105	8.72803	8.67687	8.66209	8.79529	8.2704	8.58052	8.70607	8.43615	8.66037	8.76057	8.16879	8.7107	8.90658	8.61333	8.71344	8.73008	8.68256	8.70287	8.66048	8.90017	8.66147	8.39881	7.88888	8.50086	8.51964	8.09271	8.58509	8.72482	8.43645
Lsat_1_v5_gn_1_59740	7.48203	8.14638	8.09257	8.03554	8.92288	9.35586	9.49741	9.55147	9.30452	9.08099	9.10631	10.1852	10.3213	11.0587	11.5445	10.968	11.6896	11.4656	10.9426	11.2946	11.3062	11.3568	11.5689	11.2566	11.6188	11.5121	11.447	11.4137	11.5588	10.8192	10.817	10.7383	10.4694	11.3635	10.9749	10.5682	11.2801	11.0788	10.369	11.381	10.2171	10.4794	7.0129	7.60097	7.48213	7.87604	8.97905	8.80165	8.25718	8.6454	7.62379	8.38972	9.01751	8.50455	8.71704	9.13065	8.9405	9.02722	9.49938	8.64466	8.8029	9.54013	9.49686	9.30657	9.39125	8.11635	8.8701	8.92428	8.41394	9.32348	8.86869	8.22295	8.6189	7.9764	9.11758	8.98016	9.11749	8.79293	9.81288	9.16137	8.61852	9.8991	9.13038	8.71354
Lsat_1_v5_gn_1_59781	9.09112	8.97375	9.63052	8.83779	9.4333	8.77527	8.88072	8.76314	9.61561	9.13668	9.88178	9.19256	8.88707	8.965	8.84384	9.26859	8.76577	9.05465	9.59603	8.96972	8.8629	8.95161	8.6121	8.90586	8.71048	8.94603	8.99415	9.0463	9.10031	9.44614	9.31027	9.59586	9.78975	9.13733	9.48201	9.4526	9.09057	9.14602	9.5006	9.10778	9.56328	9.15663	9.30404	8.96367	9.64907	8.89853	8.83549	8.77323	8.67378	9.57487	9.85687	9.40303	9.72969	9.9137	9.3332	9.41201	9.46035	9.29175	9.14327	9.10099	9.36693	8.98001	9.27061	8.99811	9.41052	9.3162	9.26613	10.2992	9.80919	9.54343	9.69416	9.2178	9.72716	10.0935	9.82725	9.93762	9.82682	9.88281	9.33301	10.0149	9.33477	9.25468	9.69488	9.56744
Lsat_1_v5_gn_1_59840	0	0	0	0	0	0	0	0	0	0	0	0	0	0	0	0	0	0	0	0	0	0	0	0	0	0	0	0	0	0	0	0	0	0	0	0	0	0	0	0	0	0	0	0	0	0	0	0	0	0	0	0	0	0	0	0	0	0	0	0	0	0	0	0	0	0	0	0	0	0	0	0	0	0	0	0	0	0	0	0	0	0	0	0
Lsat_1_v5_gn_1_59860	6.32818	6.18775	7.10694	6.40332	7.0617	7.22582	6.4152	6.64611	6.86961	5.86187	7.36501	6.43883	6.17765	5.74534	4.92549	5.4724	4.74407	5.7766	5.73613	5.60835	5.57625	5.21332	5.16566	5.99602	5.29424	5.25881	5.61231	5.42013	6.22311	7.03019	5.37959	6.57144	7.35435	6.21034	6.72813	7.25476	6.06672	6.22661	7.00544	6.15751	7.51065	7.06867	6.17595	6.72506	6.87516	6.29866	6.37563	6.32199	6.36591	6.73542	6.29048	6.70661	7.02336	7.04415	6.42434	6.8161	7.34964	6.08359	6.44711	7.41296	6.73932	6.39374	7.05384	6.33338	6.81217	8.12964	6.71092	7.07345	7.37887	6.24299	7.08305	6.7624	6.63191	7.25047	7.03768	7.38824	7.42877	8.1001	6.56899	7.34463	7.37102	6.69896	7.2378	7.26011
Lsat_1_v5_gn_1_59881	11.8237	11.0608	11.3716	11.5067	11.8645	11.4527	12.1657	11.8903	11.248	12.0176	11.6293	12.0152	12.5718	12.2815	12.7637	12.3444	12.2962	12.2209	12.0271	12.3802	12.3989	12.514	12.2364	12.5063	12.5177	12.7103	12.573	12.529	12.0875	10.6624	12.1621	11.1961	10.9788	12.5173	11.3544	11.5149	12.2627	11.5045	10.9269	12.2754	10.4538	10.7975	11.2191	11.8046	11.7023	11.6075	12.3273	11.8958	12.5236	11.8288	10.6955	12.0819	11.3181	11.4409	12.1336	11.6546	11.4355	11.6148	11.6937	11.2092	11.9634	11.8255	11.5818	11.9678	11.2302	10.3262	11.5309	11.1324	11.1368	11.9581	11.2695	12.0917	11.4891	11.068	11.723	11.4572	11.0265	10.542	11.3275	10.5755	10.9357	11.7067	11.0509	10.7347
Lsat_1_v5_gn_1_59901	3.00554	2.45771	2.4904	1.62811	0	1.26821	1.39065	0.908803	1.49136	1.55459	1.13487	1.16529	2.29096	0	0	1.11962	0	0	0	0.383342	0	0	0	0	0	0	0	0	0	0	0	0	0	0	0	0	0	0.757465	0.789502	0	0.825175	1.33999	1.95999	2.35316	1.90664	0	1.65077	1.58907	1.73461	2.01345	1.60101	1.38063	1.48177	2.74301	0.943109	2.46267	2.58573	2.39023	2.6913	2.17549	2.44659	2.39097	2.86382	3.10173	1.32484	2.71463	1.56448	2.95771	2.98065	1.06979	2.48236	2.96228	2.84218	3.10457	2.64805	2.84808	3.47716	3.14851	2.39784	3.48113	2.5938	2.00151	3.76551	3.98709
Lsat_1_v5_gn_1_59920	2.00475	0.806453	1.45009	0	1.06751	1.60155	0.856777	2.83641	2.68586	1.55459	2.53205	3.87486	1.84634	3.59489	2.78196	2.77915	2.40592	2.57261	3.65796	1.6464	1.17789	3.86168	1.84186	1.3195	2.69216	0	1.40728	1.58078	1.78944	1.81834	2.60381	0.874037	3.70118	1.64028	3.66316	3.09143	1.09656	2.36264	1.67149	1.16014	0	2.02254	2.27921	1.61103	0.938436	0.817182	0.776811	0	0	0.815058	0	0	2.45477	2.143	1.5086	0	1.58557	1.04306	1.06474	1.11933	0.992165	0.683871	0.703047	2.41522	0.809438	1.1916	0	0.884488	2.48429	2.10345	2.27006	1.70687	2.30071	2.97109	2.92319	1.87079	2.60122	3.14851	0.890663	2.13386	2.5938	1.32314	1.1763	0.947547
Lsat_1_v5_gn_1_59961	9.43048	9.33496	9.0945	9.14361	9.01438	8.75764	8.73731	8.89131	9.09587	10.3008	9.46237	9.19256	8.79732	8.92445	8.81902	8.52402	8.68518	8.86861	8.47957	8.95033	8.75743	8.89803	8.90051	8.81295	8.63814	8.73498	8.62302	8.80751	8.55329	9.38748	9.59431	9.18764	9.53979	8.82685	9.13806	9.24766	8.6623	8.922	9.12862	8.66976	9.12265	8.92625	9.21796	9.54469	9.4154	9.23771	9.07567	9.10857	9.3911	9.0319	9.77719	9.64765	9.56871	9.47512	9.15787	9.37572	9.38246	8.85287	9.24542	9.36487	9.30849	9.11078	8.95	9.29914	9.19776	9.14898	8.96922	8.45999	9.37984	8.94663	8.95124	9.12137	9.68451	9.88083	8.83093	9.06133	9.32095	9.41679	8.88914	8.97962	9.15311	8.86387	9.26647	9.03542
Lsat_1_v5_gn_1_59981	1.00317	0	0	0	0	0	0	0	0	0	1.13487	1.16529	0	1.91484	0	0	1.65529	2.23623	1.96558	2.47648	1.81759	1.70319	3.32862	2.45613	2.34968	0	0.868832	1.58078	0	0	0	0	0	0	1.11559	0	1.09656	0	0	1.16014	0	0	0	0	0	0	1.27898	0	0	0	0	0	0	0	0	1.08956	0	0	0	0	0	0	0	0	1.32484	0	0	0	0	0	0	0	0	0	0	0	0	0	0	0	0	0.808218	0	0
Lsat_1_v5_gn_1_6001	9.14587	9.59874	9.91654	9.1185	8.98971	8.71743	8.76716	8.95901	9.28998	8.11424	9.14339	10.2187	9.13034	9.90639	9.57585	9.93026	9.58993	9.74445	9.59603	9.1366	8.46959	9.67153	8.90829	8.54479	9.47404	8.05389	8.13482	8.57494	8.70538	8.48428	7.9767	7.98963	8.22918	8.21634	8.0797	7.82465	8.16936	8.61409	7.91962	8.29187	8.42483	8.46139	9.56118	8.97255	9.46675	8.79591	8.44163	8.82313	7.97964	8.39507	8.42907	8.41366	8.3022	8.4539	8.82664	8.27131	8.39752	9.29663	9.06309	8.7288	8.91062	9.58639	9.43538	8.61125	9.01047	9.46604	9.34208	9.34797	9.26868	8.71344	8.79857	8.79716	8.30507	7.83947	8.50457	8.88335	9.51931	8.48375	9.93496	9.49075	9.14244	8.80452	8.80016	8.90176
Lsat_1_v5_gn_1_60041	10.6972	9.88359	10.1747	10.4796	10.7188	10.2326	11.062	10.7049	9.87278	10.9315	10.6211	10.7697	11.1508	11.0436	11.3108	10.9932	10.8732	10.8519	10.5398	10.9248	11.096	10.8803	10.8404	11.3297	11.0558	11.3689	11.2883	11.1166	10.6716	9.15786	10.34	9.82242	9.4837	11.23	10.1442	10.1447	10.8739	10.1315	9.60685	10.9443	9.01271	9.6238	10.1338	10.7523	10.5289	10.4089	11.1804	10.6581	11.279	10.6427	9.18887	11.0979	10.3121	10.4706	10.6579	10.5585	10.3093	10.5514	10.5049	10.0935	10.7375	10.5362	10.5476	10.6465	9.88137	9.08333	10.2592	10.1927	9.63252	10.5037	9.79447	10.5906	9.64866	9.46126	10.3053	10.225	9.81713	9.08184	9.99777	9.14994	9.65625	10.2499	9.73596	9.5815
Lsat_1_v5_gn_1_60060	2.32699	1.69898	2.1585	3.96694	3.28784	4.11083	5.5111	5.72169	5.79041	4.65643	2.80321	4.69241	4.26086	3.41921	5.39729	3.67004	6.29269	5.36491	5.16464	6.8811	5.23309	5.66211	7.02498	5.47178	7.13239	7.4615	7.1014	7.86411	8.22049	7.45406	7.89286	7.45849	7.77679	5.47261	5.89098	5.22354	6.44215	5.23256	6.08789	7.76214	5.33483	5.75052	0.973451	0	0	0	0	0	0	0	0	0	0.923303	1.09689	0	0	0	0	0	0	0	0	0	0	0	0.514015	0	0	0	0	0.81941	0	0.642472	0	1.86159	0	1.59798	0	0	1.09061	0	0	0	0
Lsat_1_v5_gn_1_60080	3.9128	3.32003	3.83599	4.66652	5.58856	7.10637	7.33606	7.79524	7.93459	8.30749	7.60547	10.0665	9.48937	10.2113	11.2827	10.0878	11.0533	10.7699	10.8839	9.77635	9.5206	11.5385	10.1428	8.61252	11.5488	10.4194	9.96319	10.2452	10.4064	9.08142	10.8563	10.2956	9.53979	9.64433	10.5421	9.14275	9.61307	9.96704	10.0873	11.1066	9.77633	10.5243	0.973451	1.0196	0	0	0	0.739434	0	0.815058	0	0	0	2.74301	0.943109	1.08956	0	1.04306	1.06474	0	0	0.683871	1.17369	1.05901	0.809438	2.40059	1.56448	0	0	1.06979	1.71986	0	0	0	2.64805	0	4.71919	0.987995	0.890663	2.73296	2.78164	2.24952	2.59452	2.71623
Lsat_1_v5_gn_1_60140	0	1.32066	1.45009	1.62811	0	0	0.856777	0.908803	0	0.977284	1.13487	1.16529	1.84634	1.91484	0	2.50883	2.89716	0	3.48155	1.49884	0	0	0	1.3195	0	0	0	0	0	0	0	0	0	0	0	0	0	0	0	0	0	0	0.973451	1.0196	0.938436	0	0	0	0	0	0	0	0	0	0.943109	0	0	0	1.67065	0	0	2.01158	1.17369	0	0.809438	1.9986	1.56448	1.82307	1.72151	1.06979	1.33878	0	0.642472	0	0	0	0	0	1.43726	1.09061	0	1.32314	0	0
Lsat_1_v5_gn_1_60161	0	0	0	0	0	0	0	0	0	0	0	0	0	0	0	0	0	0	0	0	0	0	0	0	0	0	0	0	0	0	0	0	0	0	0	0	0	0	0	0	0	0	0	0	0	0	0	0	0	0	0	0	0	0	0	0	0	0	0	0	0	0	0	0	0	0	0	0	0	0	0	0	0	0	0	0	0	0	0	0	0	0	0	0
Lsat_1_v5_gn_1_60181	0	0	0	0	0	0	0	0	0	0	0	0	0	0	0	0	0	0	0	0	0	0	0	0	0	0	0	0	0	0	0	0	0	0	0	0	0	0	0	0	0	0	0	0	0	0	0	0	0	0	0	0	0	0	0	0	0	0	0	0	0	0	0	0	0	0	0	0	0	0	0	0	0	0	0	0	0	0	0	0	0	0	0	0
Lsat_1_v5_gn_1_60200	4.64993	5.5215	6.03718	4.92006	4.03046	4.18718	4.83661	3.00358	4.03546	4.5411	4.63921	6.19144	7.2062	6.53035	6.03687	7.02257	6.64232	6.41161	8.06	5.83294	4.31737	7.37246	4.9413	4.12547	5.60879	4.54675	4.64151	4.99392	1.78944	2.59777	5.19189	2.77178	1.6704	4.32592	3.66316	4.30804	3.4164	3.74731	2.77143	3.07189	3.56127	4.02812	6.13698	2.0293	5.08713	3.95208	3.93233	4.48701	0	4.20676	3.34355	3.61196	2.45477	3.16552	4.13816	3.74512	4.17079	4.6664	4.20701	2.17549	4.59964	4.99678	4.90136	4.23862	4.81204	5.68668	5.17946	6.23759	5.92464	6.15672	5.50308	4.33973	5.68622	3.54127	4.84086	3.4254	4.60365	1.98195	5.75354	5.59826	4.45858	6.67795	5.61114	3.98709
Lsat_1_v5_gn_1_6021	6.65012	5.98092	6.55404	6.42688	6.37827	6.44691	6.87998	6.36818	7.30929	7.13443	6.6477	7.06585	6.50077	6.76895	6.68486	6.4752	6.44285	6.74686	6.33818	6.81634	7.12795	6.43856	7.05333	7.08345	6.80247	7.33394	7.24189	7.12305	7.54294	7.64221	7.77737	7.69138	7.63347	7.44804	7.22099	7.3686	7.33557	7.35722	6.8318	7.62448	6.81895	6.7779	6.40646	6.48144	6.1977	6.03928	6.19076	6.43794	6.93134	6.52551	6.59361	6.84387	7.09132	6.54309	6.77972	6.78692	6.5087	6.51018	6.72536	6.23747	6.2229	6.42462	6.19403	6.47189	6.37548	5.68668	6.75081	7.00857	6.96672	6.95538	6.59373	6.65304	7.04126	6.73687	6.4582	6.45625	6.86481	7.10535	6.72854	6.53139	6.28969	6.49785	6.43759	6.04442
Lsat_1_v5_gn_1_60220	0	0	0	0	0	0	0	0	0	0	0	0	0	0	0	0	0	0	0	0	0	0	0	0	0	0	0	0	0	0	0	0	0	0	0	0	0	0	0	0	0	0	0	0	0	0	0	0	0	0	0	0	0	0	0	0	0	0	0	0	0	0	0	0	0	0	0	0	0	0	0	0	0	0	0	0	0	0	0	0	0	0	0	0
Lsat_1_v5_gn_1_60240	2.59024	1.99842	1.95869	1.92147	1.06751	0.392899	1.39065	0	0.930375	2.28541	2.19785	3.0801	2.90491	3.59489	2.29824	1.74235	0	2.03317	1.29446	0.383342	1.81759	2.46269	0	0	0	0	0	0	0	0	1.01134	1.41444	0	1.64028	0	0	1.94339	0	0	0	1.34682	1.72126	3.27378	0	1.50228	1.71628	2.19115	1.87895	0	0.815058	1.01205	2.32468	1.48177	1.09689	1.9138	2.13233	2.58573	2.06412	1.06474	0.665603	1.31252	0	2.43178	0	0.809438	0.514015	1.56448	0	0	0	0.81941	1.09238	1.42385	0	0	0.915158	2.01464	0	1.43726	1.09061	1.42167	0.808218	1.81555	0.947547
Lsat_1_v5_gn_1_60260	3.81323	3.6985	4.05227	4.20364	4.65007	5.66595	4.79507	4.98696	5.50407	5.38155	4.56825	5.69917	6.17765	6.53035	6.59999	5.7172	5.83026	6.13513	6.87317	5.79391	5.91494	6.74203	6.82572	6.09405	6.05645	6.23985	6.56008	5.82672	6.17487	7.03946	7.62239	6.92782	7.22349	5.7811	5.53937	4.70476	5.79818	6.10162	5.28099	6.25403	5.22003	5.32385	4.1972	4.35894	4.05134	4.32546	4.3905	4.20222	4.45622	4.66106	4.72353	4.22048	4.54913	4.17664	3.79881	3.96949	4.00086	3.98626	4.02548	4.38763	3.98527	4.21621	3.69274	4.19661	4.46407	4.14509	3.672	4.23023	4.65116	4.03454	4.15567	4.07481	5.18361	5.6337	4.07078	4.29288	3.33948	4.62072	3.78768	3.48113	3.67273	3.61656	4.56557	4.14687
Lsat_1_v5_gn_1_60281	0	0	0	0	0	0	0	0	0	0	0	0	0	0	0	0	0	0	0	0	0	0	0	0	0	0	0	0	0	0	0	0	0	0	0	0	0	0	0	0	0	0	0	0	0	0	0	0	0	0	0	0	0	0	0	0	0	0	0	0	0	0	0	0	0	0	0	0	0	0	0	0	0	0	0	0	0	0	0	0	0	0	0	0
Lsat_1_v5_gn_1_60300	0	0	0	0	0	0	0	0	0	0	0	0	0	0	0	0	0	0	0	0	0	0	0	0	0	0	0	0	0	0	0	0	0	0	0	0	0	0	0	0	0	0	0	0	0	0	0	0	0	0	0	0	0	0	0	0	0	0	0	0	0	0	0	0	0	0	0	0	0	0	0	0	0	0	0	0	0	0	0	0	0	0	0	0
Lsat_1_v5_gn_1_60340	9.30323	8.70785	9.02744	8.90016	8.92288	9.0189	8.66709	8.80902	8.59228	8.52038	8.70046	8.13888	7.76657	7.0051	6.23751	6.81282	5.88377	6.10951	6.50901	6.34609	6.63622	7.11508	6.82572	6.84148	6.61419	6.43899	6.99329	7.13331	7.40336	7.66634	6.76385	7.79779	8.0974	7.25157	8.2218	8.45466	7.54354	7.9594	8.83384	7.44187	8.40525	8.66834	9.25483	9.26528	9.15511	8.84216	8.67606	8.79948	8.90153	9.32963	8.79874	9.02635	8.79683	8.80195	8.48038	8.60386	8.43971	8.22414	8.16516	8.53265	8.59166	8.00176	8.84753	8.53533	8.77054	8.53619	9.07513	9.61251	8.98119	8.67516	8.93104	8.89304	8.64945	8.83392	9.10728	8.78249	8.90209	9.51702	7.69818	7.84747	8.47954	8.08814	8.55156	8.65824
Lsat_1_v5_gn_1_60360	9.54548	9.81208	9.71423	9.66964	9.87332	8.9589	9.5087	9.76002	9.64202	9.30521	9.89995	9.71617	9.61408	9.41196	9.18713	9.10921	9.28149	9.09111	9.21726	9.36086	9.33283	9.40485	9.3409	8.89683	9.1317	8.97838	8.93937	9.28144	9.36775	8.66577	9.00839	8.92139	8.75174	8.98892	9.21938	9.32866	9.17823	9.46779	9.49333	9.18327	9.35122	9.40334	9.80444	10.1962	9.98277	9.83096	9.75155	9.83535	10.103	10.106	10.0013	10.1696	10.1069	9.90344	10.1798	10.2304	10.1932	9.99168	10.2299	9.95976	9.94358	10.1985	9.99811	10.0096	10.1039	9.52254	9.80998	10.0618	9.65326	9.79083	9.94196	9.89667	9.73573	9.76964	9.92626	10.0051	10.0279	9.74741	9.89152	10.2972	10.1326	10.0375	10.0456	10.007
Lsat_1_v5_gn_1_6040	4.00593	4.06411	5.61252	3.51795	5.41416	3.28759	4.91626	3.99252	4.50706	4.71081	4.14924	3.74716	1.84634	1.91484	1.56525	1.11962	2.40592	2.03317	2.42184	2.5533	2.87032	3.32551	1.19683	1.99697	1.89972	0	2.10593	3.31628	3.59163	2.12731	2.01697	3.56391	3.43612	1.64028	5.34598	5.27116	3.4164	4.29601	4.08971	3.5985	3.89642	2.98034	4.40832	4.84492	4.52323	4.52963	4.65841	4.68775	5.06998	5.31208	3.72261	4.60023	3.5555	2.96968	3.89142	4.33467	3.80821	2.65604	4.28987	2.64986	3.98527	3.95927	4.63585	4.6026	4.64852	0.892227	5.0145	5.82892	5.40465	4.83178	5.01579	4.63095	4.6828	4.20815	4.90569	4.29288	5.0633	4.29903	3.95591	3.15501	2.94782	3.42809	4.11933	2.49645
Lsat_1_v5_gn_1_60461	0	0	0	0	0	0	0	0	0	0	0	0	0	0	0	0	0	0	0	0	0	0	0	0	0	0	0	0	0	0	0	0	0	0	0	0	0	0	0	0	0	0	0	0	0	0	0	0	0	0	0	0	0	0	0	0	0	0	0	0	0	0	0	0	0	0	0	0	0	0	0	0	0	0	0	0	0	0	0	0	0	0	0	0
Lsat_1_v5_gn_1_60521	0	0.806453	2.4904	0	1.06751	0.555369	0	0	0	0	1.13487	0	1.84634	0	0	0	1.65529	0	0	0.383342	0	0	0	0	0	0	0	0	0	0	0	0	0	0	0	0	0	0	2.21487	0	2.49326	0	0	0	0.938436	0	0	0.739434	0	0	0	0	0.923303	0	1.9138	0	0	0	0	0	0.579744	0	1.81219	0.624569	0	0.514015	0	0.884488	1.1036	0	0.81941	0	0	0	0	0.915158	0	0	0.890663	1.70455	1.42167	0.808218	0	1.92059
Lsat_1_v5_gn_1_60541	0	0	0	0	0	0	0	0	0	0	0	0	0	0	0	0	0	0	0	0	0	0	0	0	0	0	0	0	0	0	0	0	0	0	1.11559	0	0	0	0	0	0	0	0	0	0	0	0	0	0	0	0	0	0	0	0	0	0	0	0	0	0	0	0	0	0	0	0	0	0	0	0	0	0	0	0	0	0	0	0	0	0	0	0	0
Lsat_1_v5_gn_1_60561	0	0	0	0	0	0	0	0	0	0	0	0	0	0	0	0	0	0	0	0	0	0	0	0	0	0	0	0	0	0	0	0	0	0	0	0	0	0	0	0	0	0	0	0	0	0	0	0	0	0	0	0	0	0	0	0	0	0	0	0	0	0	0	0	0	0	0	0	0	0	0	0	0	0	0	0	0	0	0	0	0	0	0	0
Lsat_1_v5_gn_1_60601	4.52961	5.17786	5.37223	1.92147	4.21202	4.04395	3.62689	3.00358	3.04372	5.86187	6.44478	6.30917	6.17765	6.61435	6.76502	6.15732	6.84477	6.41161	6.43826	5.01565	4.64309	7.44897	6.17152	4.2441	5.83273	5.73344	3.74338	4.99392	4.87052	3.67712	5.95296	4.83197	4.28953	5.57228	6.57764	6.04882	5.7068	5.93251	6.27594	6.49033	6.23051	6.62959	4.99245	4.6223	4.87823	4.57645	4.3905	4.14877	5.16666	3.33806	2.01804	6.75025	5.65263	4.17664	7.54269	6.23752	5.78226	5.33063	5.25251	6.24864	4.91554	4.5508	5.62502	4.83942	4.55924	3.43888	4.55542	4.81124	5.32418	4.45176	4.58138	3.15798	3.73791	4.42786	2.30776	6.93489	5.77402	5.33404	5.60956	3.97134	4.96446	6.05183	6.55824	6.16134
Lsat_1_v5_gn_1_6061	6.67869	7.34664	6.92009	7.24372	6.81728	6.21734	6.34497	6.95243	6.78918	6.77479	6.97019	7.55011	7.11459	7.99947	7.67783	7.09862	7.24308	7.05942	7.68546	6.62051	6.35398	7.5908	6.47379	6.21518	6.85448	6.4997	5.72927	6.33365	6.04669	6.48279	6.7503	6.68088	5.64727	6.58911	6.34894	6.29905	5.84179	6.3043	6.47809	6.42963	6.24526	6.43902	7.22288	7.18841	6.78211	7.06978	6.91697	7.00987	6.28208	6.91863	7.29997	6.83376	6.45871	6.77081	6.55749	6.75713	6.65912	6.69875	6.55155	6.25972	6.86094	6.60621	6.74311	6.46306	7.01044	6.43636	6.85207	6.60669	6.7374	6.76439	7.00789	7.12034	7.19278	7.28604	6.9635	6.76904	7.06374	6.12598	6.9737	7.14032	6.73842	6.92977	7.07207	6.88267
Lsat_1_v5_gn_1_60640	0	0	0	0	0	0	0	0	0	0	0	0	0	0	0	0	0	0	0	0	0	0	0	0	0	0	0	0	0	0	0	0	0	0	0	0	0	0	0	0	0	0	0	0	0	0	0	0	0	0	0	0	0	0	0	0	0	0	0	0	0	0	0	0	0	0	0	0	0	0	0	0	0	0	0	0	0	0	0	0	0	0	0	0
Lsat_1_v5_gn_1_60661	0	0	0	0	0	0	0	0	0	0	0	0	0	0	0	0	0	0	0	0	0	0	0	0	0	0	0	0	0	0	0	0	0	0	0	0	0	0	0	0	0	0	0	0	0	0	0	0	0	0	0	0	0	0	0	0	0	0	0	0	0	0	0	0	0	0	0	0	0	0	0	0	0	0	0	0	0	0	0	0	0	0	0	0
Lsat_1_v5_gn_1_60681	0	0	0	0	0	0	0	0	0	0	0	0	0	0	0	0	0	0	0	0	0	0	0	0	0	0	0	0	0	0	0	0	0	0	0	0	0	0	0	0	0	0	0	0	0	0	0	0	0	0	0	0	0	0	0	0	0	0	0	0	0	0	0	0	0	0	0	0	0	0	0	0	0	0	0	0	0	0	0	0	0	0	0	0
Lsat_1_v5_gn_1_60701	7.54545	7.9979	8.54694	7.20335	7.89961	8.29619	7.67063	7.38237	7.04807	9.04175	9.38189	8.86357	8.47831	7.08087	5.85348	7.4766	6.94886	6.94819	6.31204	6.73624	6.44041	6.99263	6.65122	6.66134	4.42529	6.4997	6.28235	7.20322	6.86381	6.625	6.36216	6.82561	7.10266	7.508	8.81078	9.12666	7.36576	8.20536	8.95949	7.20887	8.81181	8.60165	8.18021	8.24826	7.84619	8.25996	7.87637	7.75879	8.82953	7.79426	7.14277	9.6052	8.99234	8.56654	9.7954	8.96793	9.10421	8.56846	8.22429	9.19057	8.19135	7.97071	8.17291	8.38914	8.38205	7.52507	7.91181	8.1304	8.42845	8.4167	8.18775	7.63767	8.50098	7.83468	7.72606	9.72305	8.99673	9.7752	8.6121	8.73766	9.26561	8.52459	8.94734	9.17638
Lsat_1_v5_gn_1_60741	4.52961	4.30178	4.81448	4.35872	5.12805	5.08185	4.46504	4.51962	4.8619	2.76819	4.33168	3.99217	4.26086	4.77198	3.87922	3.53058	3.5545	3.8064	4.41548	4.64642	4.90865	3.61836	4.34946	5.01845	4.42529	4.29601	4.54269	4.63783	5.2423	3.57885	1.60006	3.45857	2.09578	5.32802	5.26074	5.40526	5.18156	4.9398	4.98167	5.50629	5.02865	5.43016	4.94811	4.42942	5.00716	4.02141	4.6986	4.52946	3.3662	4.86278	5.60847	4.73666	4.8475	5.03958	4.84197	4.752	4.58584	4.40268	4.92972	4.54082	4.07268	4.58766	4.21586	4.23862	5.02707	5.01102	4.55542	5.19127	4.58364	4.37742	4.90968	4.69541	3.47223	3.10457	5.13927	3.92338	4.92574	5.06407	4.68744	4.6922	5.24554	4.50972	5.27795	4.75492
Lsat_1_v5_gn_1_60760	0	0	0	0	0	0	0	0	0	0	0	0	0	0	0	0	0	0	0	0	0	0	0	0	0	0	0	0	0	0	0	0	0	0	0	0	0	0	0	0	0	0	0	0	0	0	0	0	0	0	0	0	0	0	0	0	0	0	0	0	0	0	0	0	0	0	0	0	0	0	0	0	0	0	0	0	0	0	0	0	0	0	0	0
Lsat_1_v5_gn_1_60800	0	0	0	0	0	0	0	0	0	0	0	0	0	0	0	0	0	0	0	0	0	0	0	0	0	0	0	0	0	0	0	0	0	0	0	0	0	0	0	0	0	0	0	0	0	0	0	0	0	0	0	0	0	0	0	0	0	0	0	0	0	0	0	0	0	0	0	0	0	0	0	0	0	0	0	0	0	0	0	0	0	0	0	0
Lsat_1_v5_gn_1_6081	10.9671	10.7436	11.1107	10.712	10.7901	9.64528	10.1615	10.2263	10.6114	10.9077	10.8097	10.4323	10.1207	10.6386	10.1137	10.0785	10.2424	10.1069	10.3979	9.78234	9.47781	10.2439	9.05921	9.16087	9.95293	8.79677	8.76129	9.34024	8.9291	8.80268	10.2964	9.92979	9.63792	9.48296	9.63593	9.56434	9.22289	9.42785	9.83686	9.06186	9.38991	9.45777	11.1595	10.8046	11.328	10.7211	10.473	10.5083	10.6037	10.7356	11.2867	10.7744	10.7515	10.9299	10.6178	10.6373	10.7823	10.4202	10.5136	10.2102	10.7224	10.3965	10.334	10.2552	10.4118	9.8858	10.6592	10.5776	10.5989	10.5719	10.7837	10.6354	11.4404	11.654	10.7688	10.7507	10.5865	10.225	10.2523	10.8304	10.2103	10.2807	10.5031	10.1751
Lsat_1_v5_gn_1_60841	0	0	0	0	0	0	0	0	0	0	0	0	0	0	0	0	0	0	0	0	0	0	0	0	0	0	0	0	0	0	0	0	0	0	0	0	0	0	0	0	0	0	0	0	0	0	0	0	0	0	0	0	0	0	0	0	0	0	0	0	0	0	0	0	0	0	0	0	0	0	0	0	0	0	0	0	0	0	0	0	0	0	0	0
Lsat_1_v5_gn_1_60861	0	0	0	0	0	0	0	0	0	0	0	0	0	0	0	0	0	0	0	0	0	0	0	0	0	0	0	0	0	0	0	0	0	0	0	0	0	0	0	0	0	0	0	0	0	0	0	0	0	0	0	0	0	0	0	0	0	0	0	0	0	0	0	0	0	0	0	0	0	0	0	0	0	0	0	0	0	0	0	0	0	0	0	0
Lsat_1_v5_gn_1_60880	1.58918	1.32066	1.45009	0.763007	1.67429	1.26821	2.33769	1.46204	0	0.977284	1.13487	3.0801	1.20034	1.25421	3.14358	1.11962	2.40592	2.96434	2.76795	1.78026	1.17789	2.95766	1.84186	1.3195	4.00205	0	2.57461	1.99529	3.26286	1.81834	2.60381	3.08662	1.06455	0	2.77277	1.81056	2.61423	1.61897	0.789502	1.16014	1.72912	2.27165	0.973451	1.0196	0	0.817182	2.19115	1.22592	0	1.3327	2.34116	2.07301	0	1.09689	1.9138	1.08956	2.32266	1.6421	2.09605	1.11933	0.579744	1.14593	1.81219	0.624569	2.25176	0.514015	0.984665	0.884488	1.1036	1.06979	1.33878	0	2.45628	0.815692	2.92319	0.915158	1.59798	1.56893	1.83272	1.70455	0.879298	2.00151	1.1763	0.947547
Lsat_1_v5_gn_1_60901	1.00317	0	1.10758	0.763007	0	0.555369	0	0.908803	0.930375	0	1.76212	1.16529	1.20034	0	0	0	0	1.51391	1.29446	1.14889	0	0	0	1.99697	1.24227	0	0.868832	1.99529	1.15601	0	0	0.874037	1.6704	0	1.73711	1.17242	1.09656	1.61897	2.21487	1.16014	0	0	0.973451	0	0	1.71628	0	2.50758	0	0	0	0	0	0	0.943109	0	1.58557	0	1.06474	0	0.579744	1.14593	2.04952	0	0	0.514015	0	0	0	0	0	2.46702	1.69778	1.71388	0	0	1.00978	1.56893	0	0	0	1.32314	1.81555	1.92059
Lsat_1_v5_gn_1_60921	8.59877	9.10119	9.77919	8.44054	8.38898	8.18963	8.64095	8.3277	8.75235	8.99869	8.26851	8.93491	9.05841	7.5441	6.76502	7.95017	9.02588	8.12605	7.42992	9.05144	8.31804	8.38767	6.90565	8.65597	6.9372	6.76997	7.74807	8.93037	8.32918	8.31909	7.78404	8.48488	8.02065	8.91807	10.2898	10.481	8.64804	9.39123	9.64542	7.71204	8.53098	8.59023	9.79821	8.99886	8.63598	8.84694	8.62484	9.18357	9.05463	8.88438	9.07924	9.29851	8.71917	8.44921	9.31242	8.93837	9.2225	9.23702	10.0632	8.41121	8.9121	10.0579	9.70112	9.80731	10.0465	9.15441	9.42864	9.94897	10.0455	10.2408	9.64265	9.19846	9.86979	8.66589	9.42454	9.30101	9.23134	9.18538	10.0276	9.54411	9.2929	10.5363	9.56652	8.81221
Lsat_1_v5_gn_1_60941	9.75619	9.49924	9.308	9.9154	9.35579	8.94706	9.36705	9.06445	8.98419	9.51269	9.06824	8.63462	8.77612	8.26287	7.26514	8.44853	7.76908	7.74845	7.94562	8.30384	8.40658	8.29744	8.0827	8.1709	7.93935	7.99185	8.29519	8.5787	8.59971	8.56028	8.09397	8.44061	8.58952	8.62502	8.61001	8.84526	8.60017	8.69324	9.15651	8.66098	8.62704	8.99065	9.51443	9.9108	9.5414	9.66485	9.5425	9.21642	9.61747	9.47527	8.98106	9.36669	9.17571	9.44006	9.12725	9.38062	9.02882	9.33504	9.28131	9.13147	9.49705	9.23359	9.21986	9.41244	9.39448	8.85435	9.36153	9.66758	9.15116	9.51553	9.27882	9.61567	9.12721	9.10482	9.14804	8.99776	8.99387	9.02033	9.09015	8.72616	8.86181	9.00553	9.15291	9.09052
Lsat_1_v5_gn_1_60961	10.5494	10.576	10.6629	10.425	10.4817	10.5336	10.4122	10.627	10.6743	10.7664	10.6067	10.8132	10.8477	11.3311	11.3771	11.2859	11.2822	11.0319	11.2486	10.8248	10.6958	11.3089	10.686	10.5945	11.348	10.8853	10.7847	10.8809	10.707	11.1655	11.5164	11.2113	11.159	10.5609	10.6798	10.4848	10.6753	10.69	10.4441	10.6339	10.5333	10.3423	10.6011	10.3461	10.566	10.6297	10.4555	10.5379	10.4751	10.2949	10.609	10.5185	10.6497	10.6159	10.6042	10.6414	10.4857	10.4213	10.4327	10.6012	10.5	10.4718	10.3646	10.4721	10.4985	10.6296	10.6495	10.1156	10.7926	10.5371	10.6466	10.5938	10.9738	10.9321	10.6186	10.6461	10.5693	10.598	10.553	10.3643	10.4884	10.4622	10.4429	10.4866
Lsat_1_v5_gn_1_61061	10.5866	10.6323	10.6731	10.2528	10.5015	10.4965	9.91478	10.2473	10.332	9.87162	9.98413	9.14901	8.90671	8.23661	6.68486	8.31144	7.66595	7.94233	8.40114	8.83005	8.66622	8.17889	8.29347	8.77404	7.99447	7.85913	8.33634	8.80109	8.83522	9.4374	8.62616	9.58182	9.91899	8.32986	9.28561	9.33147	8.75265	9.09956	9.3701	8.50301	9.70608	9.53872	10.5758	10.4525	10.7637	10.4815	10.1333	10.4446	10.38	10.7116	10.5815	10.1746	10.3252	10.4079	10.0146	10.1279	10.299	10.1428	10.16	10.3398	10.3755	10.3321	10.198	10.3795	10.4332	10.7399	10.3046	10.327	10.4504	10.2382	10.4366	10.4494	10.7119	11.276	10.6354	10.1606	10.1793	10.1483	9.96362	10.1458	9.93144	10.101	10.0879	10.0238
Lsat_1_v5_gn_1_61120	0	0	0	0	0	0	0	0	0	0	0	0	0	0	0	0	0	0	0	0	0	0	0	0	0	0	0	0	0	0	0	0	0	0	0	0	0	0	0	0	0	0	0	0	0	0	0	0	0	0	0	0	0	0	0	0	0	0	0	0	0	0	0	0	0	0	0	0	0	0	0	0	0	0	0	0	0	0	0	0	0	0	0	0
Lsat_1_v5_gn_1_61221	0	0	0.657565	0	0	0.209784	0	0	0	0	0	0	0	0	0	0	0	0	0	0	0	0	0	0	0	0	0.868832	0	0	0	0	0	0	0	0	0	0	0	0	0	0.825175	0	0.973451	0	0	0	0.776811	0	0	0	0	0	0	0	0	0	1.00046	0	1.06474	1.11933	0	0	0	0	0	0.892227	0	0	0	0	0.81941	0	0	0	0	0	0	0	0	0	0	0	0	0.947547
Lsat_1_v5_gn_1_61261	0	0	0	0	0	0	0	0	0	0	0	0	0	0	0	0	0	0	0	0	0	0	0	0	0	0	0	0	0	0	0	0	0	0	0	0	0	0	0	0	0	0	0	0	0	0	0	0	0	0	0	0	0	0	0	0	0	0	0	0	0	0	0	0	0	0	0	0	0	0	0	0	0	0	0	0	0	0	0	0	0	0	0	0
Lsat_1_v5_gn_1_61300	6.31003	7.66679	7.03888	5.7727	6.41578	6.51762	7.06611	6.97273	7.8236	6.64116	6.95636	6.83407	6.15155	6.16296	5.99316	6.4941	6.29269	6.09652	7.38046	6.11221	5.53756	6.40053	6.61363	5.08354	5.29424	4.29601	4.98043	5.38619	4.74397	6.02262	5.41437	6.41128	6.49992	5.80861	7.02812	6.93814	6.17298	6.31685	6.17774	6.15751	6.60687	6.58425	7.4624	5.16712	6.08536	6.74029	6.14786	6.28531	5.64056	6.34861	7.57077	6.69549	6.94155	6.8006	6.40876	5.69388	6.44385	6.68394	6.81202	6.33499	6.38535	6.63291	6.07813	5.94664	6.68077	7.30063	5.25537	5.34933	5.68795	5.83429	6.98195	6.46244	7.05349	7.56037	6.76815	6.93489	7.20918	7.44363	6.69325	6.88852	5.53393	6.70935	6.0281	5.91719
Lsat_1_v5_gn_1_61320	6.73419	7.44912	6.42426	6.68321	6.35914	5.8416	6.45575	7.35169	8.04261	6.8001	7.39607	6.63198	6.07028	5.98507	5.52556	6.13342	4.74407	4.88049	6.92584	5.21796	5.28073	6.00392	5.60932	3.85422	4.59794	3.60719	3.2113	4.74884	4.67627	5.11645	4.02119	5.41411	5.87898	5.6655	6.46782	6.34428	5.78335	6.32929	6.30281	5.50629	6.4754	6.75762	6.88936	5.28585	5.96352	6.03928	5.47618	6.80916	6.09822	6.91863	8.35036	7.46448	7.59127	7.61293	6.24291	5.8987	6.95511	7.21357	7.22385	6.66172	6.93278	6.66775	6.9404	6.57387	6.90568	8.10966	6.4773	6.3763	7.31785	5.49073	7.25179	6.6035	7.08364	7.35465	6.52162	7.01611	7.46232	7.11561	7.05934	7.72956	6.96859	6.72991	6.61497	6.44888
Lsat_1_v5_gn_1_61380	6.15599	5.92867	6.20466	5.86186	5.48647	5.8957	5.19706	5.6224	5.38404	3.95711	5.53752	4.69241	4.6815	4.61772	2.29824	4.54133	2.89716	3.92865	5.04276	4.62878	5.02509	3.61836	4.52168	3.51987	2.69216	4.29601	4.1977	4.38634	4.45173	2.12731	3.19002	2.58417	3.92503	4.40013	5.17013	4.63366	4.90834	5.12248	5.59548	5.24959	6.25986	5.59921	6.4548	6.24787	6.00529	5.49805	5.97867	5.80479	5.76929	6.14694	5.80493	6.07806	5.60027	6.31445	5.99416	6.17132	6.47664	6.52687	6.33451	6.19193	6.4602	6.72676	6.20635	6.55736	6.70178	5.53512	6.1984	6.23759	5.97821	6.06495	6.21742	6.42491	4.44341	4.78686	5.55755	5.735	6.22868	5.85895	5.92557	6.23947	6.17704	6.33291	6.51913	6.70146
Lsat_1_v5_gn_1_61401	0	0	0.657565	0.763007	0	0.209784	0	0	0	0	0	0	0	0	0	0	0	0	0	0.383342	0	0	0	0	0	0	0	0	0	0	0	0	0	0	0	0	0	0	0	0	0	0	0	0	0	0	0	0	0	0	0	0	0	0	0	0	0	0	1.06474	0	0	0	0	0	0	0	0	0.884488	0	0	0	0	0	0	0	0	0	0.987995	0	0	0	0	0	0
Lsat_1_v5_gn_1_61421	0	0	0	0	0	0	0	0	0	0	0	0	0	0	0	0	0	0	0	0	0	0	0	0	0	0	0	0	0	0	0	0	0	0	0	0	0	0	0	0	0	0	0	0	0	0	0	0	0	0	0	0	0	0	0	0	0	0	0	0	0	0	0	0	0	0	0	0	0	0	0	0	0	0	0	0	0	0	0	0	0	0	0	0
Lsat_1_v5_gn_1_61441	10.669	10.9078	10.5463	10.5763	10.4368	10.0649	10.309	10.3556	10.1253	10.5981	10.66	10.6797	10.5383	10.6323	9.73689	10.1502	9.85399	9.96586	9.97702	9.93548	10.0874	9.9955	10.0473	10.058	9.61639	10.0034	9.94758	9.95807	10.1684	9.35259	10.1736	10.4201	9.80567	9.88301	10.0217	10.0625	10.2361	9.85425	10.1226	10.1635	9.86616	9.9618	10.625	10.5288	10.4926	10.7289	10.5023	10.8223	10.6144	10.3828	10.4659	10.6146	10.3825	10.3461	10.6288	10.4832	10.423	10.256	10.0793	10.388	10.2766	10.038	10.4782	10.0814	9.94883	10.1843	10.2348	10.2308	10.4528	10.2911	10.5246	10.1861	10.3042	10.3059	10.2123	10.4195	10.3425	10.2877	10.2009	10.2498	10.3062	10.1235	10.3089	10.383
Lsat_1_v5_gn_1_61481	0	0	0	0	0	0	0	0	0	0	0	0	0	0	0	0	0	0	0	0	0	0	0	0	0	0	0	0	0	0	0	0	0	0	0	0	0	0	0	0	0	0	0	0	0	0	0	0	0	0	0	0	0	0	0	0	0	0	0	0	0	0	0	0	0	0	0	0	0	0	0	0	0	0	0	0	0	0	0	0	0	0	0	0
Lsat_1_v5_gn_1_61501	6.39857	6.65255	6.62328	6.93407	6.84504	6.75564	7.62987	7.31241	6.1629	7.93738	6.88516	6.19144	6.34823	5.21021	6.50981	5.92642	6.21131	6.58895	4.97773	6.00005	6.54163	5.84311	6.47379	6.87864	5.86689	6.37562	5.97645	6.35135	5.84565	5.926	6.68058	6.45302	5.67835	6.55703	5.89098	5.60431	6.15003	5.93251	5.83524	5.58262	5.49152	5.32385	6.59081	6.84595	6.69547	7.20258	7.2835	7.0614	7.76484	6.88194	6.54731	7.63131	6.59873	6.82978	6.87352	6.25893	6.5555	6.85231	6.60107	6.49357	6.4439	6.29691	6.13079	6.0681	5.76632	5.45292	5.94694	5.51865	6.24181	6.95538	6.49934	6.82137	6.92618	7.16899	6.64065	6.48506	6.26716	6.29812	6.61999	6.5662	6.32032	6.30577	6.16105	6.44888
Lsat_1_v5_gn_1_61521	5.46562	5.42421	5.95899	5.7727	5.65282	5.5694	5.34832	5.83691	5.90388	4.9099	5.67895	5.30474	5.11879	4.02139	4.05956	4.02216	4.95875	4.7539	4.31375	5.12035	6.00277	4.41318	5.21669	5.61075	4.33054	5.51555	5.70662	5.45329	5.78266	5.15106	4.72217	5.54853	5.40863	5.6655	6.21938	6.07589	5.44928	5.60424	5.94166	5.82185	5.69865	5.66601	5.2697	5.76613	5.759	4.97629	6.37563	6.04316	5.70636	6.06749	6.41604	6.07806	5.43073	5.46857	6.09497	5.59633	6.34076	5.81124	5.82481	4.94943	5.61396	6.09414	5.69663	6.0681	6.26689	5.6379	5.77708	5.31908	5.81114	6.32439	6.38519	6.40577	5.77758	5.91387	6.43642	5.99752	5.66296	5.90703	5.42113	5.87311	5.4533	6.0354	6.21098	5.56771
Lsat_1_v5_gn_1_61541	0	0	0	0	0	0	0	0	0	0	0	0	0	0	0	0	0	0	0	0	0	0	0	0	0	0	0	0	0	0	0	0	0	0	0	0	0	0	0	0	0	0	0	0	0	0	0	0	0	0	0	0	0	0	0	0	0	0	0	0	0	0	0	0	0	0	0	0	0	0	0	0	0	0	0	0	0	0	0	0	0	0	0	0
Lsat_1_v5_gn_1_61561	9.04523	9.33161	9.96569	9.32231	9.27898	9.19025	9.57769	8.93335	8.40065	9.50116	10.279	9.88116	10.0124	8.32651	7.79701	9.07196	8.17533	8.63491	8.25785	8.21057	8.25386	8.89803	6.3649	8.251	8.01746	7.3669	7.73694	7.93038	7.88035	6.48279	7.9767	8.21256	7.09115	8.41287	10.4822	10.2876	9.3403	9.46356	10.9242	9.01097	10.8113	9.97063	10.0615	9.18607	9.57819	10.0542	9.3821	9.84483	9.33501	9.45668	9.50779	10.1205	10.1878	9.90172	11.1757	10.7003	10.8605	10.2231	10.2865	10.7436	10.2334	10.0693	10.3965	9.98672	9.38639	9.10143	10.019	10.2082	9.91771	9.59969	9.93295	9.52767	9.92162	9.84789	9.71191	11.3028	11.0335	12.153	10.7397	10.5936	10.5695	10.8298	11.1904	11.424
Lsat_1_v5_gn_1_61581	0	0	2.33398	0	1.06751	0.833962	0.856777	0	0	4.12671	3.55629	6.19144	5.1717	4.35015	1.56525	3.53058	3.79693	4.61513	4.20431	4.47931	3.29825	2.46269	1.19683	4.2441	1.89972	0	2.35922	0	0	0.881471	0	3.22154	1.06455	4.24768	5.21614	5.81176	3.81681	5.06412	5.07816	3.5985	3.89642	4.27635	2.27921	1.0196	0.938436	1.71628	1.94612	1.58907	0	0.815058	0	3.94807	4.65559	3.33792	4.84197	4.33467	6.35846	4.72543	5.58337	3.37569	2.89328	5.46132	5.12552	3.00769	3.43067	3.91883	3.14255	2.95771	2.98065	2.69947	2.27006	3.33028	3.0519	0	1.21229	4.6894	6.3943	4.97665	5.36245	6.69762	6.86849	5.50181	5.64786	6.16134
Lsat_1_v5_gn_1_61601	0	0	0	0	0	0	0	0	0	0	0	0	0	0	0	0	0	0	0	0	0	0	0	0	0	0	0	0	0	0	0	0	0	0	0	0	0	0	0	0	0	0	0	0	0	0	0	0	0	0	0	0	0	0	0	0	0	0	0	0	0	0	0	0	0	0	0	0	0	0	0	0	0	0	0	0	0	0	0	0	0	0	0	0
Lsat_1_v5_gn_1_61621	2.81278	2.95236	2.4904	1.92147	1.67429	2.29657	2.33769	2.6473	2.46698	2.5469	3.69597	2.24134	2.63035	1.25421	2.78196	1.74235	0	1.1617	0	0.935896	1.81759	2.46269	0	1.99697	0	0	0	0.996863	0	0	0	1.41444	0	2.06208	1.11559	2.58871	1.43704	0.757465	1.29687	1.16014	2.03104	2.02254	2.76154	2.61748	2.70015	2.82694	3.02386	2.81264	3.3662	2.96981	1.01205	2.32468	3.03062	3.63103	3.06718	3.15326	3.46027	2.88041	3.11146	2.35152	3.15597	3.04916	2.98319	2.79893	3.528	1.4394	3.97111	3.86173	2.98065	2.43202	2.97859	3.48418	3.31846	3.44385	4.07078	2.84808	3.60284	3.6782	2.14278	2.13386	2.12364	2.64555	3.46986	3.48729
Lsat_1_v5_gn_1_61641	5.70665	6.45735	5.56051	5.69718	6.1962	4.82731	5.89217	5.43027	6.54518	6.16429	6.6648	6.00859	5.22274	5.09798	3.14358	4.97706	2.40592	4.65109	3.81513	3.81634	2.87032	5.02622	2.62514	1.3195	4.12005	3.08024	3.2113	4.63783	2.22811	1.81834	4.02119	4.69953	4.70625	3.53435	4.60507	4.00421	4.17605	3.67116	5.22589	4.53768	5.18984	4.79708	6.43886	5.12527	5.98456	6.50639	5.3806	6.05773	6.23827	6.56075	6.56291	7.07594	5.8449	7.09311	6.11431	6.14856	5.93164	5.16991	5.33287	4.94943	5.49243	4.58766	6.57275	4.46782	5.05999	4.82747	6.11935	6.50283	5.92464	6.2005	6.97319	6.24277	6.64814	6.911	7.56481	6.97607	7.25777	7.31589	5.60956	5.98025	5.72922	5.377	6.73928	6.99196
Lsat_1_v5_gn_1_61681	7.59126	8.03956	8.06484	7.96082	8.36999	7.20913	8.2025	7.97203	7.45045	7.94874	7.79608	7.72131	7.72292	8.36339	7.60711	7.91554	7.6506	7.45997	8.40732	7.62656	7.47366	7.20607	7.38986	7.51954	7.44662	7.52129	7.29599	7.67323	7.33914	7.11152	7.24161	7.40986	6.99567	7.20057	6.89301	6.90833	6.90649	6.73673	6.73646	6.84047	6.57218	6.86577	8.11652	8.26281	8.36635	8.13649	8.11407	8.11988	8.16657	7.92172	7.58612	7.88728	7.71338	7.98131	7.62591	7.68077	7.3138	8.02118	7.74814	7.18784	8.18156	7.96021	8.07552	7.95126	8.33239	7.64407	7.75721	7.92975	7.68302	8.03062	7.9497	7.95322	7.9695	7.7658	7.83825	7.70232	7.54295	6.56111	7.35107	7.3744	7.30362	7.56615	7.83159	7.44829
Lsat_1_v5_gn_1_61700	11.7283	11.7232	11.6678	11.7954	11.7066	11.6685	11.707	11.6108	12.129	11.4274	11.4797	11.6852	11.6394	11.7835	11.9931	11.8036	11.9634	11.9016	11.8874	11.7478	11.7519	11.8136	11.7946	11.7292	12.0811	11.7648	11.8574	11.8802	11.891	12.1818	12.1922	11.9271	12.0448	11.7656	11.8865	11.8474	11.8077	11.8232	11.8374	11.8316	11.6927	11.6778	11.7311	11.702	11.7844	11.7414	11.6148	11.6204	11.5967	11.7271	12.2846	11.5287	11.7135	11.6435	11.559	11.5445	11.6303	11.6133	11.584	11.5966	11.5321	11.6179	11.62	11.6328	11.7247	11.8563	11.7174	11.9103	11.7629	11.8307	11.6965	11.7144	12.0538	11.8843	11.9163	11.6504	11.6337	11.8017	11.7244	11.7551	11.6515	11.6191	11.5705	11.5731
Lsat_1_v5_gn_1_61720	7.95467	7.09331	8.15527	6.94227	6.80319	9.35068	9.13703	8.26735	8.43504	9.45809	8.38663	9.99623	10.1832	9.06541	10.8929	10.1292	10.589	10.6243	9.13391	10.5241	9.84164	10.9478	9.87338	10.7007	10.7278	10.3674	10.4042	10.4956	10.4702	10.9619	11.2758	10.8827	11.2639	10.1946	10.7421	10.516	10.0347	10.2491	9.9075	10.1588	9.97305	9.38694	8.39777	5.32335	5.96352	7.12595	7.32902	7.33106	6.69248	6.69369	5.77845	6.70661	5.60027	5.93931	7.62591	6.58134	5.72882	6.10598	6.48277	6.41646	5.59932	6.86828	6.61957	6.94761	7.01044	7.17379	7.50849	7.51502	7.7767	7.74301	7.06668	6.63671	8.71255	7.19915	7.82992	6.82646	7.48699	7.08459	7.35107	7.22989	8.03847	8.68061	7.73251	6.41788
Lsat_1_v5_gn_1_61740	0	0	0	0	0	0	0	0	0	0	0	0	0	0	0	0	0	0	0	0.383342	0	0	0	0	0	0	0	0	0	0	0	0	0	0	0	0	0	0	0	0	0	0	0	0	0	0	0	0	0	0	0	0	0	0	0	0	0	0	0	0	0	0	0	0	0.809438	0	0	0	0	0	0	0	0	0	0	0	0	0	0	0	0	0	0	0
Lsat_1_v5_gn_1_61800	0	0	0	0	0	0	0	0	0	0	0	0	0	0	0	0	0	0	0	0	0	0	0	0	0	0	0	0	0	0	0	0	0	0	0	0	0	0	0	0	0	0	0	0	0	0	0	0	0	0	0	0	0	0	0	0	0	0	0	0	0	0	0	0	0	0	0	0	0	0	0	0	0	0	0	0	0	0	0	0	0	0	0	0
Lsat_1_v5_gn_1_6181	2.59024	2.24627	1.45009	3.42738	2.92122	1.17128	2.08541	1.86095	1.49136	0.977284	2.53205	1.8014	0	3.89274	0	2.50883	3.26295	2.84521	4.08587	2.47648	2.87032	2.95766	2.89952	0	3.73241	0	0.868832	1.99529	2.22811	0.881471	1.01134	2.77178	0	1.04168	3.19659	3.28943	1.09656	1.61897	1.67149	2.234	3.46372	3.80918	2.27921	1.61103	1.50228	2.26598	1.27898	2.12022	2.99706	2.01345	1.01205	2.32468	2.67326	2.143	1.5086	2.73128	1.00046	2.39023	2.6913	1.74197	0.992165	2.21371	1.81219	2.68201	2.4634	3.12174	1.97694	2.13239	1.1036	2.43202	3.45166	1.70687	2.12631	2.47531	2.64805	3.53969	1.00978	0	3.59722	2.46429	1.81493	2.46108	2.59452	2.23706
Lsat_1_v5_gn_1_61821	4.70653	4.30178	4.10163	4.45357	4.37327	3.39881	4.23586	4.34374	3.77408	4.27846	5.0043	3.60704	4.05096	3.41921	3.14358	4.38814	2.89716	3.74116	3.28052	3.5044	2.25923	1.70319	2.28602	2.45613	3.20072	0	2.76199	2.31691	0	2.12731	2.60381	1.41444	2.42387	2.06208	2.17009	3.09143	3.4164	2.9828	2.42516	3.5985	3.12391	3.11395	3.75766	4.6223	4.4034	4.48123	4.34057	4.14877	4.11231	4.74516	5.34534	3.94807	5.40043	5.54094	3.59359	4.81117	5.52446	6.40578	5.29325	4.50402	5.44408	4.85282	4.74122	4.83942	4.19441	3.87741	4.72521	3.94335	4.43831	4.21614	4.75485	4.07481	4.74449	4.70513	4.46419	4.35664	5.14822	1.98195	6.28286	5.98025	3.57449	5.91487	4.71146	4.22058
Lsat_1_v5_gn_1_61840	0	0	0	0	0	0	0	0	0	0	0	0	0	0	0	0	0	0	0	0	0	0	0	0	0	0	0	0	0	0	0	0	0	0	0	0	0	0	0	1.16014	0	0	0	0	0	0	0	0	0	0	0	0	0	0	0	0	0	0	0	0	0	0	0	0	0	0	0	0	0	0	0	0	0	0	0	0	0	0	0	0	0	0	0	0
Lsat_1_v5_gn_1_61861	0	0	0	0	0	0.209784	0	0	0	0	0	0	0	0	0	0	0	0	1.29446	0	0	0	0	0	0	0	0	0	0	0	0	0	0	0	0	0	0	0	0	0	0	0	0	0	0	0	0	0	0	0	0	0	0	0	0	0	0	0	0	0	0	0	0	0	0	0	0	1.4288	0	0	0	0	0	0	0	0	0	0	0	0	0	0	0	0
Lsat_1_v5_gn_1_61880	12.0891	12.2918	12.7833	11.6702	12.232	11.5623	12.0758	11.4054	10.7947	11.3508	12.5944	12.1148	11.8634	11.2718	10.353	10.9714	10.3438	10.5405	10.5978	10.3846	9.98332	10.0911	9.7402	10.3452	9.95293	9.90583	10.0297	10.1256	9.66924	9.32443	9.54612	9.90619	9.8301	10.188	11.0443	11.3679	10.6184	10.5475	11.9373	10.2741	11.6442	11.5171	12.4525	12.1705	13.0274	12.3225	12.094	12.0688	11.995	11.9022	11.5747	12.0125	12.5054	12.2873	12.4252	12.4963	12.5536	12.1357	11.7898	12.3944	12.1528	11.5753	12.3288	11.315	11.7589	11.9482	11.5593	11.6982	11.5356	11.1943	11.6812	11.9784	11.222	11.9426	12.2544	12.6	12.483	12.6118	11.8297	12.2899	12.5408	11.8153	12.3428	12.7105
Lsat_1_v5_gn_1_61900	7.8455	7.70871	8.14648	7.5796	7.84565	7.60559	7.77046	7.69495	7.7767	8.69578	9.13421	8.24906	7.80056	6.87492	5.80375	7.13519	5.65669	5.6401	6.33818	6.23971	6.18904	6.10195	6.09176	6.43063	5.3436	6.55795	5.91851	6.35135	6.33711	6.63726	6.36216	7.08652	6.73981	7.05884	7.63078	7.864	7.19692	7.66271	8.20606	6.62276	8.24934	8.06741	7.817	7.89052	7.73268	8.19393	7.55925	7.74985	7.84005	8.02206	8.22359	9.09566	8.90601	8.79086	9.31242	9.00007	9.01214	8.64308	8.40708	8.71478	8.2904	7.57145	8.18541	7.79111	7.98355	8.08485	7.80219	7.5349	7.96758	8.08419	8.39858	7.91988	8.22077	8.27434	8.22232	9.43258	8.99673	9.0766	8.81448	9.31511	9.15099	8.11575	8.96564	8.97014
Lsat_1_v5_gn_1_61921	10.1253	10.455	10.5215	10.2118	10.1248	10.4413	9.8118	10.3843	10.4757	9.76322	10.3254	10.2322	10.1122	10.2512	10.5749	10.3707	10.544	10.3526	10.5483	10.38	10.2323	10.3844	10.5816	10.3764	10.3196	10.3633	10.344	10.2814	10.38	10.3431	9.99555	10.1199	10.0628	10.132	10.2378	10.2133	10.1176	10.429	10.2385	10.245	10.2217	10.095	10.4272	10.3438	10.1515	10.312	10.1046	10.3307	10.2755	10.1	10.6633	10.322	10.2401	10.279	10.2003	10.1162	10.2116	10.2218	10.2481	10.3168	10.1359	10.1692	10.0417	10.1511	10.2167	10.6358	10.2695	9.74074	10.5411	10.1847	10.3162	10.2744	9.98768	9.96663	10.1832	10.4444	10.3026	10.4587	10.2624	10.5936	10.5001	10.2002	10.2294	10.1924
Lsat_1_v5_gn_1_61941	5.13543	5.63456	5.54275	5.69718	5.77333	5.35993	4.29666	5.81459	7.18907	4.27846	4.04856	5.34941	5.49601	6.7129	6.84095	6.45606	7.32274	6.96971	7.16369	7.10813	7.32256	7.18386	7.34469	6.76418	7.796	6.95478	7.24975	6.92451	6.48293	6.19837	7.4982	5.96869	6.05509	6.23082	5.02257	4.48002	6.31383	6.23985	5.1686	7.00207	5.49152	5.45556	3.94981	5.39555	5.87618	4.74989	5.25148	6.02844	4.11231	5.33939	6.96633	2.32468	3.44108	3.33792	3.97844	4.33467	4.85887	5.50922	6.68	4.89362	5.72605	6.08127	5.38598	6.21211	5.68424	5.49461	5.8026	6.11967	6.30607	5.96696	6.42425	6.13067	5.89103	6.08518	5.71052	3.16543	3.60284	2.5649	5.13591	5.66402	4.56474	6.00198	5.23032	5.25337
Lsat_1_v5_gn_1_61961	0	0	0	0	0	0	0	0	0	0	0	0	0	0	0	0	0	0	0	0	0	0	0	0	0	0	0	0	0	0	0	0	0	0	0	0	0	0	0	0	0	0	0	0	0	0	0	0	0	0	0	0	0	0	0	0	0	0	0	0	0	0	0	0	0	0	0	0	0	0	0	0	0	0	0	0	0	0	0	0	0	0	0	0
Lsat_1_v5_gn_1_620	7.98358	8.42626	8.67271	8.14971	8.09728	7.39367	7.37887	7.63252	6.74113	8.09392	8.0319	7.74658	7.15457	6.82291	4.92549	6.18084	5.7169	6.22138	6.95991	6.16212	5.82141	6.23754	6.77555	5.92676	6.11447	6.08997	5.87855	6.22262	6.07326	5.66371	5.88018	6.54595	6.44675	6.05821	5.8331	6.47204	5.7068	6.27887	6.40557	5.50629	6.02359	6.38717	9.0099	8.44821	8.65906	8.58023	8.35941	8.21722	8.37313	7.91265	7.68922	7.86264	7.24416	7.81615	7.28548	7.4016	7.43554	7.42422	7.20262	7.10425	8.22513	7.53889	7.56036	7.22342	7.76638	7.28091	7.68356	7.20337	7.31785	7.01789	7.70732	8.06723	7.41771	7.77083	7.3013	7.61376	7.55077	6.9186	6.52952	7.56719	7.64354	6.67795	7.37553	7.4406
Lsat_1_v5_gn_1_6200	0	0.806453	0	1.25945	1.06751	0	0.856777	0	0	0.977284	0	0	0	1.25421	1.56525	0	2.40592	0.694754	0	0.685913	0	0	0	0	0	0	0	1.58078	0	0	0	0	0	0	1.73711	0	0	0	1.29687	0	0.825175	0	0	2.0293	0.938436	0.817182	0	0	0	0	3.02102	0	0	2.143	0	0	0	1.04306	0	0	0.992165	0	1.52798	0	0.809438	2.1454	0	0	1.1036	0	0.81941	1.09238	0	1.71388	1.21229	0	0	0	0	1.70455	0	0.808218	0	0
Lsat_1_v5_gn_1_62020	10.4821	10.0528	10.1219	10.9333	10.9984	10.1871	11.9835	10.9587	9.73543	12.3702	10.8155	10.8946	11.7337	10.8131	11.0317	11.2236	10.6424	10.8796	10.497	10.4802	10.6478	10.8542	10.2492	11.2575	10.6612	10.8995	10.7296	10.6758	10.053	9.81057	11.5515	10.8538	10.2387	10.9339	9.47493	9.44224	10.4572	9.06091	8.96791	10.2856	8.62422	8.82514	10.2571	10.6909	10.1883	10.9208	11.2635	10.8084	11.6236	10.2569	9.09274	11.4167	10.1174	10.459	10.9661	10.1044	9.79858	10.4868	9.77401	9.94439	10.5235	9.62568	10.1684	9.83153	8.82662	8.50594	9.32456	8.99776	9.02321	10.3384	9.4636	10.5089	10.4862	10.4095	9.98931	9.9493	9.50931	8.95322	9.79496	8.65921	8.90034	9.60564	9.00155	9.10032
Lsat_1_v5_gn_1_62040	11.4922	10.8971	11.0617	11.2104	11.5619	11.0238	11.8248	11.4044	10.6533	11.6231	11.3548	11.5393	12.1746	11.8105	12.1172	11.755	11.6155	11.613	11.6367	11.9974	12.053	12.0087	11.8772	12.1194	11.8805	12.1611	12.1662	11.8567	11.6448	9.87021	11.1199	10.5988	10.191	12.173	10.839	11.0811	11.6718	10.8663	10.4777	11.8179	10.0016	10.4481	10.928	11.4694	11.5049	11.259	12.1314	11.4871	11.8998	11.4104	9.79876	11.7358	10.7402	10.9804	11.6367	11.1843	10.8566	11.325	11.116	10.7387	11.6596	11.3003	11.0415	11.4768	10.6344	9.82719	10.9014	10.963	10.4253	11.2051	10.6011	11.4875	10.2	10.1802	11.1079	10.7808	10.5153	9.98854	10.6305	9.65338	10.3176	10.9779	10.6506	10.2497
Lsat_1_v5_gn_1_62060	10.063	10.1877	9.97813	9.76287	9.93599	9.33713	9.87671	9.32742	9.37312	8.7872	9.48902	9.49549	9.52792	9.47511	8.07373	9.20407	8.6927	8.67913	9.61486	9.00177	8.96119	9.18761	8.42406	8.64522	8.88315	8.68358	8.68515	8.58619	8.86213	8.37872	7.82984	8.60391	8.71848	8.88292	9.17347	9.35653	8.99402	9.1372	9.54911	9.00751	9.87448	9.92363	10.1	9.95029	10.2085	9.78809	9.82259	9.64338	9.42081	9.79556	9.57087	9.29483	9.74485	9.6813	9.72479	10.0579	10.0777	10.3714	10.0617	10.2116	10.1162	9.97337	10.4291	10.1142	10.3095	10.241	9.96919	10.6629	9.97153	9.81567	9.97741	9.9001	9.25987	9.21779	9.99491	9.63418	9.90973	9.67289	9.90057	10.0352	10.2235	9.97965	10.6528	10.5901
Lsat_1_v5_gn_1_62081	8.6752	8.55823	8.93345	8.61739	8.45804	8.96975	8.66421	8.25911	8.32525	8.64431	8.46196	8.28974	8.07507	7.60696	7.97607	7.6297	7.83848	8.2278	7.6956	8.36105	8.64363	7.99973	8.64508	8.79363	8.17574	8.32946	8.57694	8.53677	8.70962	8.9177	8.2799	8.35146	8.83341	8.82685	8.68963	8.84132	8.66836	8.73358	8.72379	8.62984	8.85573	8.83243	8.91806	8.8906	8.89675	8.71974	8.34366	8.4254	8.81469	8.58106	8.13766	8.67656	8.64034	8.76843	8.63571	8.56141	8.52448	8.83623	8.5568	8.90674	8.55608	8.42984	8.59453	8.52264	8.53914	9.11597	8.6452	8.48064	8.60058	8.54111	8.44996	8.33848	8.39677	8.3231	8.26	8.60679	8.54691	9.03933	8.61838	8.66725	8.69064	8.51869	8.29798	8.63821
Lsat_1_v5_gn_1_62101	10.8273	10.7809	10.7404	10.6914	10.9247	10.6437	10.9988	10.8256	10.746	9.03377	10.6254	11.4102	11.4602	11.9063	12.1261	11.6218	11.6849	11.8143	11.6922	11.8216	11.9791	11.9752	12.17	11.9623	12.0684	12.2198	12.1358	11.5974	12.164	9.58867	9.16975	9.90243	9.52276	12.291	12.0629	12.0358	12.1613	12.2991	11.863	12.3489	11.6639	12.0706	11.0385	10.7454	10.8211	10.935	11.0679	10.8181	10.3234	10.807	10.3571	11.0381	10.5643	10.6673	10.999	11.0942	10.8942	11.2231	10.917	10.5008	11.1388	10.8247	11.0759	11.0278	10.9299	10.2668	10.8442	11.7618	10.601	10.9911	10.8956	10.6568	8.83812	8.11734	11.0237	10.8537	10.8914	10.3714	11.0037	10.2498	10.6357	11.194	10.9182	10.6803
Lsat_1_v5_gn_1_62120	6.62097	7.39237	7.01975	7.45332	7.50628	7.05125	7.09207	7.51977	7.44296	7.07348	7.10163	6.49954	6.6387	6.27043	6.07929	6.20398	6.44285	6.39049	6.72253	6.65142	6.72498	5.95228	6.93642	6.96753	6.22396	7.039	6.96495	6.94797	7.36087	7.1548	6.46528	7.58902	7.36394	7.10395	6.97558	6.87789	7.18569	6.99282	7.11564	7.31337	7.01246	7.00129	6.94683	7.00441	7.13237	7.33783	7.40991	7.60852	7.06275	7.32614	7.62379	6.97839	7.10077	7.35639	6.95087	6.97977	7.2583	7.44193	7.19189	7.06689	7.17422	7.34265	7.39797	7.64257	7.39929	7.29671	7.41229	6.91051	6.95341	7.25436	7.33614	7.49102	7.29424	7.25765	7.50331	7.06465	7.19926	7.19522	7.41744	7.47859	6.92938	7.47164	7.21351	7.0837
Lsat_1_v5_gn_1_62140	9.77946	10.5957	9.87633	11.3187	10.8902	7.75836	10.5675	9.28747	9.36918	8.75844	11.0965	9.94804	8.83881	9.74108	7.17021	9.67064	9.3353	9.23431	9.03349	8.62846	7.48387	8.91161	6.14542	8.31338	9.20363	7.30021	8.12631	8.35568	8.23232	10.4564	8.56556	9.36756	11.858	8.49136	10.1096	9.99849	8.65008	6.9124	8.79886	9.38325	8.81923	8.04667	9.70968	10.0361	10.1387	11.1232	9.51182	9.39345	7.82532	8.96989	10.0422	8.19423	10.5289	10.3461	9.36787	10.451	10.2724	9.76953	9.05126	7.91501	10.2709	8.08789	9.75033	8.41684	7.89965	8.60283	10.3267	8.83889	8.57038	8.72097	9.65775	8.79716	8.87651	9.67623	9.27001	9.47809	9.04736	7.31589	8.78406	9.65742	8.59052	8.3463	8.82842	9.25961
Lsat_1_v5_gn_1_62161	10.2848	10.1425	10.4315	10.0907	10.0611	9.72455	9.85918	9.95374	10.2005	9.70077	10.1206	10.1109	9.72886	9.71515	7.22791	9.48239	8.43036	7.90559	9.31593	8.34223	7.91209	9.10134	7.33318	7.21999	8.48709	7.5787	7.7536	8.40313	8.2499	7.89794	6.8168	8.6405	8.82649	7.85662	9.41947	9.51327	8.67038	9.48874	10.4813	8.42741	10.3165	10.1955	10.7063	10.2725	10.3741	10.3968	10.112	10.2553	10.0342	10.4265	10.7772	10.2344	10.5618	10.6694	10.139	10.6806	10.8573	10.462	10.5286	10.7902	10.3045	10.4581	10.3605	10.607	10.694	10.4884	10.4819	10.6584	10.6555	10.4739	10.6369	10.581	10.2705	10.5167	10.8233	10.6453	10.826	10.8401	10.5182	10.7766	11.1597	10.2711	11.0109	11.0687
Lsat_1_v5_gn_1_62181	5.81357	6.04777	6.01158	6.50646	6.50552	6.07387	6.80871	6.17146	6.60009	6.0634	5.5742	5.34941	6.12496	5.66883	5.90156	5.7172	5.7169	5.85579	5.04276	6.44011	6.41928	6.10195	6.40945	6.5038	6.27574	6.86533	6.8036	6.94797	7.32816	7.25366	7.45709	7.39566	7.60139	6.58911	6.44867	6.6265	6.85066	6.1445	6.62375	6.94538	6.45015	6.24875	5.7023	6.72506	5.92051	6.41916	6.62538	6.18267	6.62603	6.7251	6.15295	6.0434	6.07334	6.06734	6.40876	6.38112	6.52447	6.19221	6.69528	5.71667	6.1138	6.2517	5.9374	6.29407	5.89959	5.27298	6.36185	7.1528	6.32686	6.71996	6.57071	6.49902	6.85105	6.35006	6.64065	6.20229	6.16896	5.64879	6.37481	5.69581	5.18023	6.43662	5.99997	5.87216
Lsat_1_v5_gn_1_62201	0	0	0	0	0	0	0	0	0	0	0	0	0	0	0	0	0	0	0	0	0	0	0	0	0	0	0	0	0	0	0	0	0	0	0	0	0	0	0	0	0	0	0	0	0	0	0	0	0	0	0	0	0	0	0	0	0	0	0	0	0	0	0	0	0	0	0	0	0	0	0	0	0	0	0	0	0	0	0	0	0	0	0	0
Lsat_1_v5_gn_1_62220	0	0	0	0	0	0	0	0	0	0	0	0	1.20034	1.25421	0	0	0	0	0	0	0	0	0	0	0	0	0	0	0	0	0	0	1.06455	0	0	0	0	0	0	0	0	0	0.973451	0	0	0	0	0	0	0	0	0	0.923303	0	0	0	0	0	0	0	0	0	0	0	0	0	0	0	0	0	0	0	0	0	0	0	1.00978	0	0	0	0	0	0	0
Lsat_1_v5_gn_1_62261	0	0	0	0	0	0	0	0	0	0	0	0	0	0	0	0	0	0	0	0	0	0	0	0	0	0	0	0	0	0	0	0	0	0	0	0	0	0	0	0	0	0	0	0	0	0	0	0	0	0	0	0	0	0	0	0	0	0	0	0	0	0	0	0	0	0	0	0	0	0	0	0	0	0	0	0	0	0	0	0	0	0	0	0
Lsat_1_v5_gn_1_62281	0	0	0	0	0	0	0	0	0	0	0	0	0	0	0	0	0	0	0	0	0	0	0	0	0	0	0	0	0	0	0	0	0	0	0	0	0	0	0	0	0	0	0	0	0	0	0	0	0	0	0	0	0	0	0	0	0	0	0	0	0	0	0	0	0	0	0	0	0	0	0	0	0	0	0	0	0	0	0	0	0	0	0	0
Lsat_1_v5_gn_1_62320	0	0	0	0	0	0	0	0	0	0	0	0	0	0	0	0	0	0	0	0	0	0	0	0	0	0	0	0	0	0	0	0	0	0	0	0	0	0	0	0	0	0	0	0	0	0	0	0	0	0	0	0	0	0	0	0	0	0	0	0	0	0	0	0	0	0	0	0	0	0	0	0	0	0	0	0	0	0	0	0	0	0	0	0
Lsat_1_v5_gn_1_62341	0	0	0	0	0	0	0	0	0	0	0	0	0	0	0	0	0	0	0	0	0	0	0	0	0	0	0	0	0	0	0	0	0	0	0	0	0	0	0	0	0	0	0	0	0	0	0	0	0	0	0	0	0	0	0	0	0	0	0	0	0	0	0	0	0	0	0	0	0	0	0	0	0	0	0	0	0	0	0	0	0	0	0	0
Lsat_1_v5_gn_1_62361	0	0	0	0	0	0	0	0	0	0	0	0	0	0	0	0	0	0	0	0	0	1.70319	0	0	0	0	0	0	1.15601	0	0	0	0	0	0	0	0	0	0	0	0	0	0	0	0.938436	0	0	0	0	0	0	0	0	0	0.943109	0	0	0	0	0	0	0	0	0	0	0	0	0	0	0	0	0	0	0	0	0	0	0	0	0	0	0	0	0
Lsat_1_v5_gn_1_62380	0	0	0	0	0	0	0	0	0	0	0	0	0	0	0	0	0	0	0	0	0	0	0	0	0	0	0	0	0	0	0	0	0	0	0	0	0	0	0	0	0	0	0	0	0	0	0	0	0	0	0	0	0	0	0	0	0	0	0	0	0	0	0	0	0	0	0	0	0	0	0	0	0	0	0	0	0	0	0	0	0	0	0	0
Lsat_1_v5_gn_1_62401	2.00475	0	0	0.763007	0	1.06736	1.39065	0.908803	0	0	0	0	0	0	0	0	0	0	0	0	0	0	0	0	0	0	0	0	1.15601	0	0	0	0	0	0	0	0	0	0	0	0	0	0	0	0.938436	0.817182	1.94612	0	3.3662	1.71286	0	0.849524	0	0	0	0	0	0	0	0	0	0	0	0	0	0	0	0	0	1.06979	0	0	0	0	0	0	0	0	0	0	0	0	0	0
Lsat_1_v5_gn_1_6241	0	0	0	0	0	0	0	0	0	0	0	0	0	0	0	0	0	0	0	0	0	0	0	0	0	0	0	0	0	0	0	0	0	0	0	0	0	0	0	0	0	0	0	0	0	0	0	0	0	0	0	0	0	0	0	0	0	0	0	0	0	0	0	0	0	0	0	0	0	0	0	0	0	0	0	0	0	0	0	0	0	0	0	0
Lsat_1_v5_gn_1_62441	2.00475	0	0	0.763007	0	1.06736	1.39065	0.908803	0	0	0	0	0	0	0	0	0	0	0	0	0	0	0	0	0	0	0	0	1.15601	0	0	0	0	0	0	0	0	0	0	0	0	0	0	0	0.938436	0.817182	1.94612	0	3.3662	1.71286	0	0.849524	0	0	0	0	0	0	0	0	0	0	0	0	0	0	0	0	0	1.06979	0	0	0	0	0	0	0	0	0	0	0	0	0	0
Lsat_1_v5_gn_1_62501	3.00554	3.52164	2.87806	2.99462	2.92122	5.10172	0	4.34374	2.20885	3.54304	2.80321	1.8014	1.20034	0	0	0	0	0	0	0.685913	0	0	0	0	0	0	0	0	1.15601	0	0	0	0	1.64028	1.73711	1.17242	0	2.15464	0	0	0	0	2.27921	4.03653	0.938436	0	4.61707	3.70613	5.64056	6.32147	3.48127	5.73129	3.3168	3.49191	0.943109	0	0	0	1.67065	0	1.79615	0	1.17369	0	1.7038	0	3.672	5.05103	3.17669	3.71043	4.7134	3.86662	3.31846	3.44385	3.52811	2.18368	2.01464	0	1.83272	2.13386	1.42167	0.808218	0	0
Lsat_1_v5_gn_1_62600	0	0	0	0	0	0	0	0	0	0	0	0	0	0	0	0	0	0	0	0	0	0	0	0	0	0	0	0	0	0	0	0	0	0	0	0	0	0	0	0	0	0	0	0	0	0	0	0	0	0	0	0	0	0	0	0	0	0	0	0	0	0	0	0	0	0	0	0	0	0	0	0	0	0	0	0	0	0	0	0	0	0	0	0
Lsat_1_v5_gn_1_62640	6.87664	7.16282	7.28307	7.20335	7.45314	7.45544	7.40672	7.37476	7.57903	7.51669	7.60547	7.28862	7.28035	7.40951	7.67783	7.52334	7.53829	7.40311	7.19263	7.51335	7.38926	7.13837	7.49695	7.5544	7.55536	7.26566	7.60846	7.46136	7.62603	8.48428	7.79067	8.0723	8.08585	7.35781	7.68905	7.64652	7.53027	7.78519	7.65343	7.77032	7.78757	7.55925	7.06574	7.07206	7.16037	7.3912	7.50929	7.41834	7.06275	7.86646	7.51572	7.19915	7.50845	7.57034	7.344	7.71216	7.54781	7.87892	7.53538	7.26134	7.1643	7.30994	7.44032	7.53712	7.44984	7.26092	7.1592	7.8994	7.36888	7.49311	7.39631	7.52689	7.68486	7.7455	7.31329	7.96522	7.44564	8.0845	7.91788	7.59274	7.44239	7.57186	7.69791	7.80647
Lsat_1_v5_gn_1_62660	0	0	0	0	1.06751	0.833962	0	0	0	0	0	0	0	1.25421	0	1.11962	0	1.1617	1.29446	0.685913	1.17789	0	0	0	1.89972	0	0	0	0	0.881471	0	0	0	0	0	0	1.09656	1.61897	0.789502	0	0.825175	0	0	0	0	0	0.776811	0.739434	0	0	0	0	0	1.71276	0	1.08956	1.58557	0	0	0	0	0.683871	0.703047	0	0	0.514015	0	0	1.1036	0	0	0	0.642472	0	0	0	0	0	0	0	0	0	0	0.947547
Lsat_1_v5_gn_1_62721	10.5866	10.9179	10.8033	10.5089	10.5883	10.7007	10.5905	10.5929	10.6346	10.1379	10.5844	10.6731	10.4949	10.8253	10.7227	10.8345	10.4384	10.431	10.6153	10.3112	10.1814	10.5258	10.1395	10.2616	10.6721	10.19	10.3713	10.1836	10.4425	10.0017	9.54219	10.1286	10.2413	10.2153	10.7283	10.8596	10.3945	10.6858	11.2414	10.423	11.2364	11.325	10.7105	10.6692	10.7901	10.6401	10.5415	10.493	10.595	10.8307	10.8127	10.6198	10.8943	10.8377	10.5069	10.8391	10.8179	10.942	10.942	11.3056	10.79	10.8237	11.1768	10.8663	11.156	11.1006	10.8655	11.5185	11.1558	10.6637	11.0182	11.0671	10.1862	10.728	11.2395	10.877	11.1622	11.4817	11.0049	10.8464	11.1906	10.8668	11.4313	11.4658
Lsat_1_v5_gn_1_62740	0	0	0	0	0	0.209784	0	0	0	0	0	0	0	0	0	0	0	0.694754	0	0	0	0	0	0	0	0	0	0	0	0	0	0	0	0	0	0	0	0	0	0	0	0	0	0	0	0	0	0	1.73461	0	0	0	0	0	0	0	0	0	0	0.665603	0	0	0	0	0.809438	0	0	0	0	0	0	0	0	0	0	0.915158	0	0	0	0	0	0	0	0.947547
Lsat_1_v5_gn_1_62780	0	0	0	0	0	0	0	0	0	0	0	0	0	0	0	0	0	0	0	0	0	0	0	0	0	0	0	0	0	0	0	0	0	0	0	0	0	0	0	0	0	0	0	0	0	0	0	0	0	0	0	0	0	0	0	0	0	0	0	0	0	0	0	0	0	0	0	0	0	0	0	0	0	0	0	0	0	0	0	0	0	0	0	0
Lsat_1_v5_gn_1_6280	0	0	0	0	0	0	0	0	0	0	0	0	0	0	0	0	0	0	0	0	0	0	0	0	0	0	0	0	0	0	0	0	0	0	0	0	0	0	0	0	0	0	0	0	0	0	0	0	0	0	0	0	0	0	0	0	0	0	0	0	0	0	0	0	0	0	0	0	0	0	0	0	0	0	0	0	0	0	0	0	0	0	0	0
Lsat_1_v5_gn_1_62820	0	0	0	0	0	0	0	0	0	0	0	0	0	0	0	0	0	0	0	0	0	0	0	0	0	0	0	0	0	0	0	0	0	0	0	0	0	0	0	0	0	0	0	0	0	0	0	0	0	0	0	0	0	0	0	0	0	0	0	0	0	0	0	0	0	0	0	0	0	0	0	0	0	0	0	0	0	0	0	0	0	0	0	0
Lsat_1_v5_gn_1_62880	3.00554	2.45771	2.98714	2.86259	3.70641	2.69555	2.73918	3.4131	3.04372	0	2.19785	1.8014	0	2.36628	2.29824	2.1759	2.40592	2.03317	3.28052	2.69565	1.81759	2.46269	2.89952	3.0839	3.57599	0	2.76199	2.31691	1.15601	0	1.01134	1.41444	2.691	1.04168	1.73711	1.17242	0	2.15464	2.42516	2.57026	2.84278	2.83309	2.95321	3.03412	3.20915	2.47813	3.02386	3.06432	1.73461	2.26209	2.60499	3.03864	1.48177	1.71276	1.9138	2.95764	3.0008	3.77896	2.6913	2.35152	2.57188	3.33581	3.46559	3.56499	3.93527	2.97238	1.56448	3.24201	2.98065	2.69947	2.66739	2.46702	1.9279	1.71388	2.92319	2.6587	2.33754	3.14851	3.25403	2.73296	3.09682	2.95595	4.2203	3.48729
Lsat_1_v5_gn_1_62921	3.17555	3.42435	1.72669	0	2.10012	1.44449	0.856777	2.17311	0	3.12929	4.49363	3.0801	1.84634	1.91484	1.56525	1.11962	2.40592	2.03317	0	0.383342	2.5969	1.70319	1.84186	3.0839	1.89972	0	1.40728	0	1.15601	2.12731	1.60006	3.34492	3.11114	3.77648	2.77277	3.88683	3.81681	4.29601	4.31762	3.86619	4.34296	3.34894	2.54044	1.0196	1.90664	2.26598	0.776811	1.22592	1.73461	2.65892	1.01205	3.29587	1.88337	2.47398	2.89892	1.70318	2.58573	2.65604	1.67065	2.64986	1.57451	1.14593	1.17369	1.39245	0.809438	1.1916	1.56448	1.4288	1.72151	0	1.71986	1.09238	1.08543	0.815692	1.86159	2.6587	2.82408	3.30025	3.11873	2.46429	3.09682	1.32314	2.59452	2.71623
Lsat_1_v5_gn_1_62940	10.1214	9.29596	9.83771	9.7026	9.72055	10.8984	10.0075	10.0488	10.6719	9.71415	9.22062	10.0032	9.8636	10.4783	11.3856	10.1841	10.795	10.862	10.3823	10.558	10.6858	10.3771	10.822	10.6968	10.8069	11.0768	11.0267	10.5777	10.9628	11.936	11.7034	11.5615	11.8937	10.6922	10.9572	10.8808	10.6728	11.1112	10.612	10.4152	10.9054	10.2207	9.659	8.94274	9.43845	9.94017	10.7144	10.271	9.50642	9.71181	10.0491	8.97669	9.45906	9.01702	9.13201	9.1987	9.32284	8.27442	8.64601	10.0779	8.20109	8.59053	8.60154	9.09419	8.8989	10.7055	9.66095	9.69435	9.67775	9.67727	9.4352	9.54745	9.95625	10.2628	9.75212	9.3291	9.46861	10.6403	9.06737	9.15852	10.3661	8.63227	8.81234	9.34242
Lsat_1_v5_gn_1_6300	4.09342	5.7394	5.26799	5.04715	6.33975	4.00229	5.40464	5.24239	4.66992	4.71081	5.15718	4.46776	4.52763	6.16296	5.39729	5.22341	4.62343	4.88049	5.77493	4.35607	3.47245	5.37892	4.43814	2.80389	1.89972	2.24147	3.65152	3.69464	3.59163	3.10102	3.92799	3.92194	3.11114	3.88383	4.01515	4.11275	3.63045	4.13524	3.66171	1.16014	3.46372	4.02812	5.03547	5.24735	5.54913	5.26063	5.91186	6.05773	5.42298	4.70372	5.38098	4.73666	4.60335	4.5716	4.74603	2.95764	4.3228	4.47326	4.02548	3.73453	5.11402	4.0676	4.44108	2.41522	4.13386	5.65025	3.77874	3.86173	4.9482	3.93438	5.50308	5.5675	4.65094	5.65562	5.38641	4.73809	4.97306	4.73168	3.49164	4.81307	4.56474	3.61656	3.89333	4.06919
Lsat_1_v5_gn_1_63001	0	0	0	0	1.06751	0	0	0.908803	0.930375	0	0	0	0	0	0	0	0	0	0	0	0	0	0	0	0	0	0	0	0	0	0	0	0	0	0	0	1.09656	0	0	0	0	0	0	1.61103	0	0	0	0	0	0	0	0	0.923303	1.09689	0	1.08956	2.32266	2.06412	3.28308	0	2.15772	0.683871	0	1.39245	2.00364	0	1.56448	0	1.1036	1.06979	1.33878	1.70687	0.642472	0	0	0.915158	1.00978	0	1.83272	2.13386	0	3.08924	2.25698	0
Lsat_1_v5_gn_1_63021	7.70674	8.43253	8.4067	8.39646	8.00798	8.47055	8.73456	8.78052	8.7584	8.65475	8.61942	10.4516	10.1457	11.2522	11.1016	10.9664	10.5585	10.2863	11.2589	9.76579	9.2213	11.3331	9.70266	9.18332	10.5591	9.45535	9.4079	9.74861	9.44606	8.84028	9.48608	8.92386	8.40672	9.41523	9.29368	8.46493	9.07999	9.31976	8.87695	9.42272	8.83638	8.71903	8.38535	7.45656	7.89144	7.95347	7.75775	7.79404	7.66908	7.33295	7.4833	7.75429	7.51554	7.33619	7.81511	7.7276	7.65197	8.12896	7.56895	7.72422	7.8578	7.85832	7.72783	7.9825	7.88595	7.75685	7.94083	7.55451	7.96758	8.05468	7.50962	7.39724	7.52707	7.2066	7.59461	7.71454	7.85861	7.88888	8.25686	7.8755	7.73165	8.29203	7.45019	7.32838
Lsat_1_v5_gn_1_63041	9.4861	9.62224	9.47182	9.3973	9.10329	8.89536	9.00889	8.83698	9.35926	8.40142	9.02252	8.62103	8.50947	7.97585	7.70518	7.90852	7.93035	7.96751	7.67524	8.25005	8.13579	8.01239	7.87601	8.10188	7.69503	7.07934	8.07419	8.10748	7.67888	7.64828	7.22211	7.50553	7.56858	8.03607	8.08591	8.35872	8.28708	7.97135	8.38333	8.09745	8.31724	8.61016	9.42828	9.34037	9.67032	9.17063	8.71577	9.00897	9.15819	9.07112	9.68219	8.93239	8.85664	9.04839	9.04648	8.72803	8.91381	9.16154	8.98131	9.33507	9.09806	8.67858	8.87094	8.75205	8.74294	9.54504	9.15904	9.08351	9.3598	8.92722	9.08727	8.7524	8.53847	8.79494	9.10383	8.97509	8.83323	8.97594	8.99435	9.25503	9.24779	8.92756	8.93625	9.10032
Lsat_1_v5_gn_1_63120	0	0	0	0	0	0	0	0	0	0	0	0	0	0	0	0	0	0	0	0	0	0	0	0	0	0	0	0	0	0	0	0	0	0	0	0	0	0	0	0	0	0	0	0	0	0	0	0	0	0	0	0	0	0	0	0	0	0	0	0	0	0	0	0	0	0	0	0	0	0	0	0	0	0	0	0	0	0	0	0	0	0	0	0
Lsat_1_v5_gn_1_63140	12.3344	12.1375	12.2115	12.2748	12.1376	12.1213	12.5196	11.9308	12.7276	12.7187	12.1904	12.6961	12.8567	13.1156	13.7882	13.276	13.8104	13.7518	13.1249	13.4067	13.1918	13.5956	13.2465	13.2141	13.8025	13.2695	13.2245	13.3273	13.0756	13.1359	13.5557	12.9604	12.8659	13.0602	12.9507	12.8237	13.0921	12.8716	12.7197	13.2019	12.791	12.596	12.1375	12.3393	12.3186	12.2066	12.1905	12.2369	12.4378	12.0981	12.8002	12.198	12.1493	11.9504	12.4526	12.3207	12.3169	12.0982	12.2336	12.2254	12.0892	12.2143	12.0751	12.15	12.0767	12.0829	12.1363	12.2563	12.3091	12.0985	12.2141	12.1392	12.2675	12.2385	12.0352	12.0436	12.104	12.3241	12.2015	12.3306	12.2889	12.4074	12.2091	12.2198
Lsat_1_v5_gn_1_63160	12.4967	12.3265	12.388	12.4657	12.3286	12.406	12.7804	12.2409	12.6519	12.7936	12.3878	12.9594	13.1682	13.3779	14.0709	13.6079	14.0891	14.0573	13.4013	13.7065	13.5795	13.9376	13.6435	13.6395	14.1114	13.7603	13.6677	13.6535	13.4607	13.3067	13.6808	13.157	12.9509	13.4889	13.3129	13.1966	13.4452	13.2101	13.0219	13.5631	12.9982	12.8367	12.431	12.4914	12.5008	12.4104	12.5044	12.4766	12.6792	12.306	12.601	12.5438	12.3861	12.1806	12.7454	12.4613	12.458	12.4011	12.4242	12.4864	12.3991	12.5006	12.3572	12.4561	12.3841	12.2919	12.3615	12.3307	12.4766	12.2851	12.2721	12.2988	12.3072	12.0463	12.1587	12.2625	12.3369	12.5876	12.4054	12.5818	12.4798	12.663	12.3185	12.3343
Lsat_1_v5_gn_1_63180	8.79095	8.06399	8.50169	8.65029	8.06222	7.55726	7.78645	7.50591	7.81782	6.97693	7.63181	6.78614	7.94433	6.94148	5.18059	7.19416	6.78977	6.25683	7.91989	7.41129	7.51408	7.41122	6.57504	6.37971	6.59394	6.66785	6.42789	6.95955	6.78565	6.09551	6.1922	6.24699	6.97077	6.16849	5.8331	6.32185	7.04352	7.25005	7.65343	7.48228	8.56665	8.64645	8.60475	8.53468	8.75399	8.28132	8.03388	7.93884	7.73362	8.01361	8.04072	7.69969	7.45048	8.18135	8.04417	8.58703	8.76247	9.14001	9.12928	9.11631	9.40848	9.33461	9.09123	9.67014	9.41212	9.03471	8.82721	9.37028	8.82914	8.58306	8.42128	8.74099	8.15698	8.37357	8.38462	8.15651	7.72676	7.66949	8.50086	8.41371	8.39931	9.09938	9.595	9.56214
Lsat_1_v5_gn_1_63201	0	0	0	0	0	0	0	0	0	0	0	0	0	0	0	0	0	0	0	0	0	0	0	0	0	0	0	0	0	0	0	0	0	0	0	0	0	0	0	0	0	0	0	0	0	0	0	0	0	0	0	0	0	0	0	0	0	0	0	0	0	0	0	0	0	0	0	0	0	0	0	0	0	0	0	0	0	0	0	0	0	0	0	0
Lsat_1_v5_gn_1_63240	0	0	0	0	0	0	0	0	0	0	0	0	0	0	0	0	0	0	0	0	0	0	0	0	0	0	0	0	0	0	0	0	0	0	0	0	0	0	0	0	0	0	0	0	0	0	0	0	0	0	0	0	0	0	0	0	0	0	0	0	0	0	0	0	0	0	0	0	0	0	0	0	0	0	0	0	0	0	0	0	0	0	0	0
Lsat_1_v5_gn_1_63320	0	0	0	0	0	0	0	0	0	0	0	0	0	1.25421	2.29824	0	0	0	0	0	0	0	0	0	0	0	0	0	0	0	0	0	0	1.04168	0	0	1.09656	0	0	0	0	0	0.973451	0	0	0	0	0	0	0	0	0	0	0	0	0	0	0	0	0	0	0	0	0	0	0	0	0	0	0	0	0	0	0	0	0	0	0	0	0	0	0	0	0
Lsat_1_v5_gn_1_63341	0	0	0	0	0	0	0	0	0	0	0	0	0	0	0	0	0	0	0	0	0	0	0	0	0	0	0	0	0	0	0	0	0	0	1.11559	0	0.650047	0	0	0	0	0	0	0	0	0	0	0	0	0	0	0	0	0	0	0	0	0	0	0	0	0	0.703047	0	0	0	0	0	0	0	0	0	0	0	0	0	0	0	0	0	0	0	0	0
Lsat_1_v5_gn_1_63361	0	0	0	0	0	0	0	0	0	0	0	0	0	0	0	0	0	0	0	0	0	0	0	0	0	0	0	0	0	0	0	0	0	0	0	0	0	0	0	0	0	0	0	0	0	0	0	0	0	0	0	0	0	0	0	0	0	0	0	0	0	0	0	0	0	0	0	0	0	0	0	0	0	0	0	0	0	0	0	0	0	0	0	0
Lsat_1_v5_gn_1_63401	0	0	0.657565	0	1.06751	0.209784	0	0	0	0	1.76212	1.8014	0	1.25421	0	1.11962	0	0.694754	0	0	0	0	0	0	0	0	0	0.996863	0	0	0	0	0	2.06208	1.73711	0	0	0.757465	1.29687	1.79476	0.825175	1.33999	0	0	0	0	0	0	0	0.815058	1.60101	1.38063	0.923303	1.71276	0	0	1.00046	0	0	1.11933	1.31252	0	0	0.624569	1.32484	0.892227	0	0	0	0	1.33878	0	0	1.33359	0	1.87079	0	0	0.890663	1.70455	0	0	0	1.92059
Lsat_1_v5_gn_1_63480	0	1.32066	0	0	0	0.209784	0.856777	0	0	0	0	0	0	0	0	0	0	0	0	0	0	0	0	0	0	0	0	0	0	0	0	0	0	0	1.11559	0	0	0.757465	0	0	0	0	0.973451	1.0196	0	0	0	0	0	0	0	0	0	1.09689	0	1.08956	0	0	0	0	0	0	0	0	0.809438	0	0	0	1.1036	1.06979	0	0	0	0	0	0	0	0	0.890663	0	0	0	0	0
Lsat_1_v5_gn_1_63501	0	0	0	0	0	0	0	0	0	0	0	0	0	0	0	0	0	0	0	0	0	0	0	0	0	0	0	0	0	0	0	0	0	0	0	1.81056	0	0	0	0	0	0	0	0	0	0.817182	1.65077	0	0	0	0	0	0	0	0	0	0	0	0	0	0	0	0	0	0	0	0	0	0	0	0	0	0	0	0	0	0	0	0	0	0	0	0	0
Lsat_1_v5_gn_1_63521	0	0	0.657565	0	0	0	0	0	0	0	0	0	0	0	0	0	0	0	0	0	0	0	0	0	0	0	0	0	0	0	0	0	0	0	0	0	0	0	0	0	0	0	0	0	0	0	0	0.739434	0	0.815058	0	0.849524	0	0	0	0	0	0	0	0	0	0.683871	0	0	0	0	0	1.82307	0	0	0	0	0	0	0	0	0	0	0	0	0	0	0	0
Lsat_1_v5_gn_1_63561	7.59126	7.91079	7.92787	7.91988	8.3652	8.7592	9.11187	8.81184	9.08388	8.76166	8.62817	10.2485	9.34134	10.2462	11.3383	10.266	10.2927	10.7353	10.2748	9.57461	9.08373	11.086	9.88329	8.71878	10.778	9.58007	9.19664	9.39247	9.31307	9.45482	10.2259	9.71501	9.27841	9.31088	9.32814	8.48527	8.90945	9.9809	8.9616	9.69832	9.35633	9.26295	7.70155	7.66079	7.70125	7.5696	7.65937	7.91102	7.33651	7.8041	7.91265	7.67726	8.08602	7.88032	7.76091	7.42073	8.08838	7.9854	7.76995	8.00665	8.02874	7.75276	8.21009	7.55385	7.68431	8.40935	7.58403	7.88914	7.70702	7.31536	7.84803	7.52689	7.9269	8.06507	7.71706	7.93943	8.12271	7.82149	7.67425	8.48367	8.19544	7.91489	8.13296	8.448
Lsat_1_v5_gn_1_63620	0	0	0	0	0	0	0	0	0	0	0	0	0	0	0	0	0	0	0	0	0	0	0	0	0	0	0	0	0	0	0	0	0	0	0	0	0	0	0	0	0	0	0	0	0	0	0	0	0	0	0	0	0	0	0	0	0	0	0	0	0	0	0	0	0	0	0	0	0	0	0	0	0	0	0	0	0	0	0	0	0	0	0	0
Lsat_1_v5_gn_1_63641	0	0	0	0	0	0	0	0	0	0	0	0	0	0	0	0	0	0	0	0	0	0	0	0	0	0	0	0	0	0	0	0	0	0	0	0	0	0	0	0	0	0	0	0	0	0	0	0	0	0	0	0	0	0	0	0	0	0	0	0	0	0	0	0	0	0	0	0	0	0	0	0	0	0	0	0	0	0	0	0	0	0	0	0
Lsat_1_v5_gn_1_63680	7.21574	7.16282	6.34449	7.6363	6.73061	6.4313	7.07482	6.54127	5.92554	6.74904	6.88516	6.59536	6.6758	6.07676	5.58565	6.13342	5.59386	5.18033	6.23065	6.16212	6.44041	5.37892	5.822	6.37971	5.3436	5.92269	5.81645	5.48571	5.96394	5.04464	5.34396	5.54853	5.44524	6.21034	5.30399	5.84361	6.11491	5.70316	5.81671	6.3445	5.02865	5.57624	6.86572	7.53057	7.16959	7.00279	7.07033	6.6738	7.7802	6.92766	6.00091	7.41789	6.76254	7.2632	7.344	6.41965	5.97818	7.30349	6.63316	6.30321	7.48422	7.16505	6.84906	7.08059	7.53426	6.43636	6.13952	6.77218	5.84037	6.36343	6.27554	6.74728	5.83542	5.89557	6.27405	6.75727	6.18915	5.6768	6.44719	6.12738	6.3354	6.24991	6.25924	6.3862
Lsat_1_v5_gn_1_63701	13.7924	13.2776	13.2861	13.9614	13.68	13.1894	13.7604	13.2426	13.3651	13.6919	13.3704	13.2266	13.9797	13.115	13.0689	13.7869	12.9495	12.471	12.5409	12.8549	12.8612	13.4252	12.2787	12.6785	13.2074	12.9171	12.9697	13.422	12.8897	11.5955	12.4853	12.5197	12.2038	12.9646	12.5968	13.0602	13.089	12.4804	12.971	13.0792	12.4095	13.0105	13.4148	14.0867	13.6438	13.7842	14.0552	13.8458	14.4311	13.8267	13.56	13.9876	13.1784	13.3977	13.8871	13.6389	13.0333	13.7653	13.6997	13.4413	14.1089	13.7749	13.2722	14.1221	13.2599	12.2035	13.5742	13.2771	13.2739	13.8957	13.3966	14.2565	13.1105	13.0816	13.5702	13.5454	12.6159	12.7814	13.1203	11.9763	12.8902	13.2547	13.1737	12.935
Lsat_1_v5_gn_1_63741	1.00317	0	1.72669	1.25945	0	0	0.856777	0	1.49136	0	0	1.16529	0	1.25421	0	0	1.65529	1.1617	1.29446	1.6464	3.1001	0	0	3.31829	1.24227	0	1.40728	1.58078	1.15601	2.38163	1.01134	2.11475	1.06455	0	0	0	0	0.757465	0.789502	0	1.72912	0.82028	0	0	0	0.817182	0.776811	1.58907	0	0	2.01804	1.38063	0	1.09689	0	1.08956	2.00069	1.04306	1.67065	0.665603	0.579744	0.683871	2.43178	0.624569	0	0	1.56448	0	0	0	1.33878	0	1.08543	2.66015	0	1.47069	1.00978	0.987995	0	0	0	1.32314	0	0.947547
Lsat_1_v5_gn_1_63760	0	0	0	0	0	0	0	0	0	0	0	0	0	0	0	0	0	0	0	0	0	0	0	0	0	0	0	0	0	0	0	0	0	0	0	0	0	0	0	0	0	0	0	0	0	0	0	0	0	0	0	0	0	0	0	0	0	0	0	0	0	0	0	0	0	0	0	0	0	0	0	0	0	0	0	0	0	0	0	0	0	0	0	0
Lsat_1_v5_gn_1_63800	0	0	0	0	0	0	0	0	0	0	0	0	0	0	0	0	0	0	0	0	0	0	0	0	0	0	0	0	0	0	0	0	0	0	0	0	0	0	0	0	0	0	0	0	0	0	0	0	0	0	0	0	0	0	0	0	0	0	0	0	0	0	0	0	0	0	0	0	0	0	0	0	0	0	0	0	0	0	0	0	0	0	0	0
Lsat_1_v5_gn_1_63820	0	0	0	0	0	0	0	0	0	0	0	0	0	0	0	0	0	0	0	0	0	0	0	0	0	0	0	0	0	0	0	0	0	0	0	0	0	0	0	0	0	0	0	0	0	0	0	0	0	0	0	0	0	0	0	0	0	0	0	0	0	0	0	0	0	0	0	0	0	0	0	0	0	0	0	0	0	0	0	0	0	0	0	0
Lsat_1_v5_gn_1_63840	0	0.806453	0	0	0	4.89718	4.66275	7.0607	6.38241	6.94325	6.77919	9.29601	7.84195	9.81394	10.9809	8.85525	10.1635	10.4387	9.25206	9.33865	8.66173	10.0333	9.94322	8.17837	10.1109	8.76002	8.56755	8.55979	8.64469	7.92819	10.1007	9.3566	8.47026	9.17481	9.82782	8.40215	8.79948	9.69751	9.03756	10.0787	8.58996	9.18158	0	0	0	0	0	0	0	0	0	0	0	1.09689	0	0	0	0	0	0	0	1.14593	0	0	0	1.83516	2.29731	0	2.15274	1.06979	1.33878	0	0.642472	0.815692	0	0.915158	4.34045	0.987995	2.14278	2.46429	0.879298	1.32314	0	1.51459
Lsat_1_v5_gn_1_63880	0	0	0	0	0	0	0	0	0	1.96579	0	5.25865	2.90491	2.70961	7.43811	0	3.79693	8.01313	0	6.86613	3.47245	4.5584	4.43814	7.5544	7.5658	3.99233	5.89867	3.80152	3.59163	5.21788	5.60708	7.31496	3.28276	3.53435	3.36943	1.81056	2.47346	3.21509	6.41791	4.3755	4.0387	3.23622	0	0	0	0	0	0	0	0	0	0	0	0	0	0	0	0	0	0	0.579744	0	0	0	0	0	0	0	0	0	0	1.09238	0	0	0	1.47069	0	0	0	0	0	0	0	0
Lsat_1_v5_gn_1_63900	0	0	0	0	0	0	0	0	0	0	0	0	0	0	0	0	0	0	0	0	0	0	0	0	0	0	0	0	0	0	0	0	0	0	0	0	0	0	0	0	0	0	0	0	0	0	0	0	0	0	0	0	0	0	0	0	0	0	0	0	0	0	0	0	0	0	0	0	0	0	0	0	0	0	0	0	0	0	0	0	0	0	0	0
Lsat_1_v5_gn_1_63920	0	0	0	0	0	0	0	0	0	0	0	0	0	0	0	0	0	1.1617	0	0	0	1.70319	0	0	0	0	0	0	0	0	0	0	0	0	0	0	0	1.25159	0.789502	0	0	0.82028	0	0	0	0	0	0	0	0	0	0	0	0	0	0	0	0	0	0	0	0	0	0	0	0	0	0	0	0	0	0	0	0	0	0	0	0	0	0	0	0	0	0
Lsat_1_v5_gn_1_63941	1.00317	2.80555	0.657565	0	1.06751	0.555369	3.05292	4.28001	1.89426	3.86419	3.69597	5.16181	5.00677	6.10607	5.69882	5.39408	5.52817	5.70997	6.25829	3.87737	4.22299	6.7113	4.34946	1.99697	6.02653	0	3.33457	4.45344	2.22811	2.59777	4.3434	3.56391	2.09578	4.40013	2.50267	1.81056	3.69528	4.29601	2.91768	4.87775	3.3591	3.11395	0	0	0.938436	0	2.19115	1.22592	0	0.815058	0	2.5389	2.19718	2.47398	1.5086	2.46267	2.80814	2.06412	1.67065	0.665603	1.79615	2.39097	3.09344	3.00769	3.43067	1.1916	1.56448	3.77522	1.1036	0	3.34713	2.96228	2.30071	2.47531	1.21229	3.74425	3.92509	1.98195	2.61451	2.46429	2.5938	2.64555	3.29569	2.90692
Lsat_1_v5_gn_1_63960	0	0	0	0	0	0	0	0	0	0	0	0	0	0	0	0	0	0	0	0	0	0	0	0	0	0	0	0	0	0	0	0	0	0	0	0	0	0	0	0	0	0	0	0	0	0	0	0	0	0	0	0	0	0	0	0	0	0	0	0	0	0	0	0	0	0	0	0	0	0	0	0	0	0	0	0	0	0	0	0	0	0	0	0
Lsat_1_v5_gn_1_63980	7.05067	8.10381	7.78788	7.55307	7.30105	8.34215	6.7227	7.96191	8.01761	8.34236	8.2288	8.06046	7.29235	7.24797	7.83465	7.23965	8.17533	7.95318	7.04172	8.32042	8.4541	7.82414	8.55376	8.539	7.57616	8.58896	8.5033	8.48559	8.67535	9.26445	8.79733	8.98915	8.98094	8.2112	8.5707	8.61088	8.32854	8.77283	8.07968	8.6026	8.44093	8.19353	7.72144	7.93359	7.16037	7.87604	7.64401	8.12681	8.33204	7.76937	8.6999	8.43388	8.34261	8.16427	8.17429	7.95449	8.30012	8.27442	8.08622	8.25109	8.02601	8.22579	7.63061	8.17056	8.16471	8.53786	8.16894	5.93248	8.58771	8.28055	8.28291	8.04266	8.68921	8.09345	7.85476	8.47293	8.20925	8.49166	8.39503	8.71457	8.337	8.30236	8.16498	7.88224
Lsat_1_v5_gn_1_64020	9.40078	9.48121	9.30668	9.34877	9.41951	9.33433	9.85286	9.40976	9.75673	10.1564	9.69457	10.4477	10.0986	10.768	11.4395	10.9973	11.0591	11.1984	10.8216	10.7172	10.5208	11.0059	10.8086	10.5634	11.3283	10.7668	10.5757	10.527	10.4652	10.5322	10.9797	10.338	10.438	10.5251	10.4367	10.1778	10.3718	10.496	10.1608	10.6158	10.2531	10.2428	9.26616	9.11568	9.26879	9.2486	9.21206	9.1225	8.90153	9.13487	9.12987	9.10199	9.73274	9.49575	9.31242	9.54867	9.4807	9.46413	9.36491	9.30596	9.17167	9.09006	9.53155	9.1197	9.31319	9.51328	9.27528	9.60469	9.35221	9.1361	9.05859	8.87923	9.29508	9.3747	9.38246	9.4888	9.5798	9.65891	9.53751	9.69527	9.40254	9.44547	9.45698	9.34654
Lsat_1_v5_gn_1_64040	2.32699	1.99842	2.33398	2.99462	1.67429	1.99051	2.33769	2.17311	2.46698	1.55459	2.80321	3.27791	2.29096	2.98674	3.43248	3.00672	4.00441	4.04135	3.28052	2.39535	2.5969	2.46269	2.89952	2.80389	2.69216	2.24147	2.35922	1.58078	2.83633	3.10102	3.19002	3.08662	2.91631	2.38806	3.19659	4.00421	2.86025	3.67116	3.17205	3.98345	2.84278	3.34894	3.27378	2.35316	2.70015	2.26598	1.27898	1.87895	0	0.815058	2.34116	2.07301	2.86298	1.09689	1.9138	3.32549	2.80814	1.04306	1.67065	2.17549	1.98823	1.77643	2.73367	2.2607	1.7038	2.61735	1.97694	0.884488	1.72151	2.10345	0.81941	0	2.30071	2.82398	1.86159	1.87079	2.60122	2.30267	2.39784	2.13386	1.42167	1.70183	1.81555	2.90692
Lsat_1_v5_gn_1_64060	5.00613	3.92877	3.51014	3.60317	0	2.76363	1.39065	0	3.33023	0.977284	2.53205	1.16529	2.90491	2.70961	2.29824	5.02982	2.40592	3.6011	5.33009	3.57978	3.1001	3.61836	3.32862	1.99697	2.96874	3.99233	4.49062	3.16434	1.78944	2.59777	2.34003	1.41444	2.691	2.87809	1.11559	2.25147	2.96913	4.24439	2.42516	3.86619	3.81964	4.21818	5.59135	2.84079	2.48085	2.26598	1.65077	2.12022	2.99706	2.82272	3.82966	2.5389	1.88337	2.143	2.89892	1.08956	3.17074	4.88929	2.42416	3.10786	4.73976	4.21621	4.16626	3.10173	4.13386	5.41	4.49408	3.77522	3.34925	2.69947	2.27006	1.70687	1.08543	1.71388	1.86159	2.6587	1.00978	3.30025	4.36756	5.41942	3.76471	5.05724	4.64036	3.07531
Lsat_1_v5_gn_1_64080	8.42837	8.87595	8.66657	8.76337	8.77554	8.8119	8.94148	8.90458	8.92896	8.99321	9.17657	9.10084	8.92223	9.06168	9.53833	9.46813	9.37788	9.64986	9.13763	9.39321	9.12672	9.47056	9.55927	9.55151	9.83708	9.36849	9.44941	9.47754	9.21509	9.36922	9.57138	9.32698	9.0861	9.29881	9.0582	8.97674	9.24472	9.06835	9.01945	9.29241	8.91921	8.93305	8.84436	8.95772	8.6159	8.90083	8.63264	8.65361	8.82953	8.71744	8.89432	9.05273	8.94851	9.01385	8.8813	8.85296	9.0562	9.17748	8.79883	8.85654	8.90616	8.70816	8.79139	8.74295	8.86438	8.91956	8.71407	8.35578	8.90717	8.72847	8.75838	8.6175	8.80773	8.55945	8.69541	8.76497	8.86494	9.07922	8.77846	8.88627	8.91295	8.78746	8.64987	8.82112
Lsat_1_v5_gn_1_64100	8.21088	8.34884	8.16981	8.2522	8.40306	7.59512	7.74887	7.91022	8.0623	7.55436	7.86431	7.19383	6.37104	5.74534	5.64334	6.05923	4.8554	5.34309	6.23065	6.48001	6.16385	6.10195	6.29538	5.77739	5.90027	5.6286	6.29758	6.78819	6.2698	6.46914	6.53014	6.52001	7.02014	6.40313	6.52377	6.831	6.74744	6.79171	7.45808	6.79307	7.36967	7.41134	7.67458	9.06123	8.45943	7.5045	7.53171	7.69962	8.26811	9.16572	8.8974	8.22162	8.12824	8.5447	7.82101	8.28181	8.6944	8.83623	8.44373	8.06782	8.96303	8.39388	8.33037	8.11244	8.39501	7.44582	7.70402	8.69314	8.19952	8.31083	8.22878	8.68256	8.28964	8.46641	8.22232	8.09708	7.87115	7.57593	7.73335	9.16705	7.80389	8.45219	8.91004	8.27283
Lsat_1_v5_gn_1_64121	8.61364	6.445	7.82509	8.72587	7.64701	8.41342	9.30181	7.47066	8.1886	8.83389	8.29072	8.57005	7.71403	8.27582	9.18227	7.28376	8.5918	8.45333	9.05729	8.38751	8.18669	8.7165	8.34599	7.83518	8.14126	7.60657	7.77553	7.6158	8.14737	7.86704	8.19744	8.15892	8.08585	8.41287	7.86543	7.83261	7.63313	7.30147	7.35271	7.43159	7.05495	7.13305	8.25492	8.58958	7.77554	8.73013	9.76225	8.80165	9.50179	7.93073	7.95464	8.17835	7.31084	9.19857	7.31921	7.32247	7.33183	5.16991	5.87934	7.02854	5.68503	5.55734	6.37955	6.26388	6.32221	6.32523	6.17904	8.08166	6.42658	8.22863	7.50962	7.88575	7.0896	7.02485	7.33699	6.72139	7.60435	8.04207	5.79851	6.51366	7.30362	5.66019	6.68731	6.9052
Lsat_1_v5_gn_1_64141	10.7231	10.8487	10.7817	10.5403	10.7309	10.9165	10.5544	10.7244	10.9827	11.0217	10.6895	10.7323	10.7651	10.6298	11.0317	10.9261	10.9876	11.0008	10.9405	10.77	10.8239	10.8453	11.0405	10.8797	11.0078	10.9023	10.8075	11.0036	10.9901	11.217	11.0352	10.9769	10.9424	10.7616	10.9246	10.8904	10.8131	11.0481	10.8158	10.9434	10.892	10.7341	10.7514	10.8276	10.7607	10.6734	10.762	10.7574	10.9494	10.9384	11.2334	11.017	10.7672	10.7373	10.9153	10.5661	10.7683	10.751	10.7884	10.8418	10.7421	10.8009	10.6115	10.8143	10.9715	10.9013	10.7846	10.6584	10.9058	10.9258	10.9209	10.7892	10.9045	11.0318	10.7721	10.9185	10.8983	11.0693	10.6786	11.1124	11.1676	10.8887	10.842	10.788
Lsat_1_v5_gn_1_64161	0	0	0	0	0	0	0	0	0	0	0	0	0	0	0	0	0	0	0	0	0	0	0	0	0	0	0	0	0	0	0	0	0	0	0	0	0	0	0	0	0	0	0	0	0	0	0	0	0	0	0	0	0	0	0	0	0	0	0	0	0	0	0	0	0	0	0	0	0	0	0	0	0	0	0	0	0	0	0	0	0	0	0	0
Lsat_1_v5_gn_1_64180	8.9721	8.80525	9.20449	9.12932	9.31666	9.3665	9.28877	9.2317	9.29206	8.99047	9.46237	9.47548	9.4363	9.708	10.0958	9.3921	9.68719	9.71183	9.64135	9.6918	9.56696	9.45209	9.76826	9.6938	9.74594	9.83692	9.75825	9.77509	9.79626	9.93619	9.57715	9.45916	9.82663	9.60173	9.67558	9.57149	9.7652	9.99269	9.66497	9.8945	9.87092	9.70678	9.03131	9.18861	9.41346	9.12016	9.43063	9.17691	9.19877	9.46135	9.19889	9.20751	9.24769	9.1357	9.51884	9.41201	9.55166	9.13185	9.19525	9.59773	9.19742	9.24228	9.07284	9.34433	9.57897	9.51243	8.90587	9.32722	8.91749	9.15569	9.32255	9.15041	8.96662	9.24335	9.34204	9.44364	9.39233	9.55524	9.20316	9.4633	9.62897	9.45167	9.60437	9.70542
Lsat_1_v5_gn_1_64201	9.37264	9.50073	9.51686	9.25643	9.31418	9.31035	9.34922	9.21263	9.49222	9.39098	9.5199	9.48802	9.51519	9.41489	9.39454	9.4729	9.63354	9.61386	9.178	9.60368	9.66445	9.20426	9.44889	9.80171	9.37663	9.34387	9.52254	9.61944	9.65612	9.49747	9.40626	9.58025	9.41155	9.91816	9.77884	9.74595	9.74907	9.59818	9.53925	9.75096	9.47998	9.5579	9.46021	9.38982	9.37813	9.36986	9.35878	9.33183	9.40107	9.30039	9.82326	9.58425	9.77025	9.63038	9.68492	9.72441	9.72031	9.49838	9.70208	9.59007	9.43449	9.56691	9.50685	9.57497	9.40092	9.68364	9.84418	9.39949	9.74497	9.49371	9.48223	9.49408	9.42556	9.16145	9.55404	9.73809	9.5625	9.64658	9.79635	9.51099	9.63964	9.60842	9.52271	9.33622
Lsat_1_v5_gn_1_6421	10.8958	10.6151	10.6665	10.425	10.3352	11.1619	10.431	10.3469	10.5421	9.45012	9.6437	9.80504	9.64247	9.64699	10.1614	9.83898	9.91951	10.0415	9.73779	10.0174	10.1735	9.97946	10.1411	10.0801	10.3918	10.2308	10.3348	10.1498	10.1745	10.8266	10.3126	10.3361	10.6488	9.85195	9.67764	9.49081	10.2286	10.036	9.63489	9.99218	10.1313	9.57828	10.933	10.2201	10.6506	10.596	10.2117	10.5845	9.90353	10.1501	10.5738	9.79166	10.2337	9.63658	9.70579	10.2358	10.5765	10.0037	10.3745	10.7544	10.0941	10.0823	10.1613	10.053	9.78498	10.779	10.8858	9.91649	10.3511	10.153	10.0034	10.2863	9.93739	10.5675	10.6174	9.842	9.91429	10.4837	10.2381	10.3178	10.3138	9.9678	9.73809	10.0251
Lsat_1_v5_gn_1_64221	10.3406	8.39451	10.1507	8.15324	9.46272	10.5345	9.51191	9.06917	9.12892	9.75677	9.8466	10.5264	9.99235	10.8242	11.1804	10.1913	10.3698	10.5273	10.5815	9.93503	9.82968	10.9127	10.0544	9.26976	10.6588	9.66204	9.42187	9.69417	9.48615	9.8637	9.89139	9.47782	10.1262	10.1946	10.8436	10.481	10.3455	10.8114	10.534	10.1321	10.4458	10.3312	9.5831	8.40076	10.2751	8.61989	9.08517	8.48053	8.62357	8.78853	7.65324	9.58576	9.22193	9.16748	9.06151	9.28472	9.17334	8.39296	8.5442	10.3195	8.33969	8.82659	8.58276	8.60122	8.49469	10.5945	9.21951	9.23502	9.19141	8.38859	8.19529	8.41704	8.09321	8.96478	9.11758	9.39131	9.8041	10.7921	9.19478	9.0854	10.847	8.34963	8.84433	9.79259
Lsat_1_v5_gn_1_64240	11.622	10.4481	11.1253	11.1803	11.5086	11.0692	11.8687	11.3852	10.9632	11.2756	11.5795	11.6918	12.2931	12.0798	12.5117	11.9953	12.2473	12.1352	11.7872	12.1864	12.3897	12.1558	12.0503	12.3695	12.4308	12.6011	12.4313	12.3352	11.8793	10.0846	11.7047	10.8236	10.6952	12.2769	11.1256	11.2481	12.1025	11.2741	10.7206	12.0503	10.2739	10.6201	10.9194	11.3393	11.5135	11.3243	11.9614	11.4189	12.0966	11.2974	10.1207	11.7862	10.9457	11.0649	11.611	11.3519	10.9616	11.0281	11.1778	11.1009	11.6245	11.3329	11.1543	11.3739	10.5464	9.83329	11.0939	10.9464	10.7605	11.4605	10.8359	11.7514	10.6407	10.7105	11.4326	11.1357	10.6534	10.2717	10.649	9.70896	10.7421	11.0542	10.6929	10.4468
Lsat_1_v5_gn_1_64300	12.2992	12.7772	13.0209	12.6176	12.7358	11.2862	11.1599	11.8535	12.3729	11.2033	12.2662	10.8927	9.85756	9.47791	7.08949	9.00438	8.2688	8.23966	9.44182	10.0042	10.1319	9.90672	9.3409	9.32127	9.47681	8.95689	9.86691	10.6502	11.2414	9.61835	9.723	11.3083	11.1452	9.77559	11.9623	11.7331	11.3628	11.6473	12.5173	11.1959	12.1224	11.8466	12.7475	13.1507	13.2055	12.7879	12.4322	12.4599	12.282	12.8703	12.6169	12.3456	12.4282	12.0046	11.5314	12.8905	12.7909	11.9932	12.8489	11.082	12.5382	12.8015	12.2255	12.4927	12.829	10.7066	12.755	13.1842	12.8843	12.6153	13.0679	12.8237	12.361	12.4723	12.9274	12.5098	12.5307	13.1427	12.1197	11.9386	11.4743	12.5124	12.3784	11.8683
Lsat_1_v5_gn_1_6441	1.00317	1.69898	0.657565	0	0	0.209784	0	0.908803	1.49136	0	0	1.16529	0	0	0	0	0	0	1.29446	0.383342	0	0	0	0	0	0	0.868832	0	0	0	0	0.874037	0	0	1.11559	1.17242	0	0	0.789502	0	0	0	0	0	0	0	0	1.22592	0	0	1.60101	0	0.923303	1.09689	0	0	1.00046	0	1.06474	0	0.992165	0.683871	1.17369	0.624569	0.809438	0	0.984665	0	1.72151	1.67728	1.33878	0	1.08543	0.815692	1.21229	0	1.59798	1.56893	0.890663	1.70455	0	0	2.25698	0.947547
Lsat_1_v5_gn_1_64420	3.32762	1.99842	2.4904	2.16515	2.10012	4.71143	0.856777	1.86095	0.930375	2.96001	2.19785	1.16529	3.50887	0	3.14358	3.67004	3.79693	2.23623	0	1.33445	2.25923	3.32551	2.89952	0	1.24227	0	1.40728	2.31691	1.15601	0.881471	3.92799	0.874037	1.06455	1.04168	1.11559	1.17242	2.61423	3.41512	2.21487	3.26956	0.825175	2.27165	2.76154	2.0293	1.90664	2.47813	2.58337	2.81264	2.49973	2.4741	2.34116	3.29587	2.67326	3.63103	2.70841	1.08956	5.35845	2.65604	1.67065	4.97655	1.98823	2.21371	0.703047	2.08763	0	4.07354	1.56448	1.82307	3.64259	1.67728	0.81941	0	1.42385	1.71388	1.86159	3.01546	0	2.5649	2.61451	1.09061	3.09682	0.808218	2.25698	1.51459
Lsat_1_v5_gn_1_64481	6.85176	7.49775	8.14354	7.13345	7.26038	6.03995	6.71158	5.59647	6.0687	5.50978	6.3841	5.86216	6.30152	6.53035	5.85348	5.02982	5.7169	6.01607	6.25829	6.1436	5.41485	6.54697	5.78866	5.89084	5.39132	4.29601	5.48503	5.66627	4.80863	5.94585	5.54566	5.64773	6.25389	4.66383	6.07702	5.93515	5.20402	5.74091	5.65925	5.15276	5.82186	6.02952	7.4545	6.833	7.87464	6.97684	7.00773	7.13196	6.95859	6.20749	6.68198	6.37146	6.21934	5.39238	6.20732	6.99261	7.03433	6.47621	7.0205	6.40652	6.73932	7.10276	7.00531	6.04461	6.45188	5.25692	5.85234	5.91235	6.32686	6.42008	6.48709	6.00913	6.04606	6.59661	6.71488	5.87222	5.34093	5.56136	5.92557	5.98025	5.88079	6.77018	6.41647	6.1983
Lsat_1_v5_gn_1_64500	0	0	0	0	0	0	0	0	0	0	0	0	0	0	0	0	0	0	0	0	0	0	0	0	0	0	0	0	0	0	0	0	0	0	0	0	0	0	0	0	0	0	0	0	0	0	0	0	0	0	0	0	0	0	0	0	0	0	0	0	0	0	0	0	0	0	0	0	0	0	0	0	0	0	0	0	0	0	0	0	0	0	0	0
Lsat_1_v5_gn_1_64520	0	0	0	0	0	0	0	0	0	0	0	0	0	0	0	0	0	0	0	0	0	1.70319	0	0	0	0	0	0	0	0	2.01697	0	0	0	0	0	0	0	0	0	0	0	0	0	0	0	0	0	0	0	0	0	0	0	0	0	0	0	0	0	0	0	0	0	0	0	0	0	0	0	0	0	0	0	0	0	0	0	0	0	0	0	0	0
Lsat_1_v5_gn_1_64540	4.64993	4.64184	5.74268	3.22717	4.2949	5.77718	3.71861	2.6473	2.20885	5.54014	4.83327	5.16181	6.39349	3.75149	1.56525	4.74436	4.8554	5.18033	3.81513	4.61092	4.90865	4.5584	3.65892	4.95029	2.96874	3.60719	3.33457	3.31628	2.22811	3.4734	2.60381	3.92194	5.07663	3.77648	5.1226	5.40526	3.69528	4.80375	6.04077	3.26956	6.82878	6.41333	4.03708	4.35894	5.23488	4.26956	5.42918	5.16249	3.65987	2.82272	3.34355	4.55172	4.80186	2.96968	5.88577	5.29847	5.24882	3.98626	3.28308	6.20345	3.79277	4.5508	5.04548	4.63442	4.73259	4.40033	2.97306	5.57095	6.28496	5.13228	4.62674	4.33973	4.58502	5.93195	4.62683	4.91794	3.33948	5.83429	3.69559	2.46429	5.55984	5.21141	6.23531	6.49417
Lsat_1_v5_gn_1_64561	8.33723	8.13489	7.82876	8.55992	8.00183	8.07456	8.40592	8.01181	7.30929	8.09392	8.01866	7.89707	7.93671	7.5441	6.65712	7.78353	6.8715	7.01181	7.51259	7.04967	7.40009	7.46748	7.62526	7.50773	6.95318	6.95478	7.52679	7.20322	7.46484	6.86281	6.37987	6.76061	6.41019	7.49112	7.56118	7.87175	7.56538	7.7486	7.91091	7.61542	7.52281	7.77636	8.33027	8.53068	8.18742	8.20886	8.35313	8.05961	8.94306	7.95742	7.54744	8.78019	8.14661	8.38184	8.21965	7.78037	7.8338	8.55225	7.78431	7.97675	8.26279	7.80063	7.97108	7.95126	7.96194	7.89297	7.75721	7.57386	7.78424	7.7504	7.54549	7.47274	7.21474	6.95586	7.58475	8.05925	8.08551	8.19514	8.01158	8.14098	8.11909	7.61118	7.9168	8.01246
Lsat_1_v5_gn_1_64580	4.64993	4.55257	4.87251	4.78067	3.8227	5.25741	4.91626	3.4131	4.44842	5.50978	5.29541	4.82483	5.36583	4.1395	3.87922	4.80615	4.34687	4.7866	4.41548	5.59023	5.32683	4.5584	5.26598	5.3711	4.8914	5.39289	5.28557	5.12318	4.92987	5.28175	4.82914	4.69953	5.16706	5.2092	4.85819	4.63366	5.57519	5.2846	5.28099	4.93711	5.38897	5.4043	4.59244	3.20458	4.46456	4.52963	5.01734	4.68775	4.29449	4.32079	4.34474	4.64715	5.43073	4.50079	5.27907	5.0262	5.88355	5.44042	5.12291	5.71667	4.62878	5.31515	5.54965	4.50271	4.85018	5.15662	5.29187	4.57561	5.32418	4.45176	4.53455	3.62323	4.48014	5.4452	4.70176	5.38355	4.60365	5.75769	5.47753	5.8164	5.00274	4.55652	5.36874	5.53919
Lsat_1_v5_gn_1_64601	7.55319	7.70354	7.71442	6.39139	5.77333	7.96767	4.99175	5.20856	6.92443	4.34873	5.15718	3.45184	6.58119	5.09798	4.36407	5.43377	5.7169	5.98822	5.22192	7.09534	7.36737	3.86168	6.98138	5.89084	5.39132	7.23027	6.70422	6.56364	7.08878	7.55444	4.97606	5.67149	6.725	4.98642	5.61	5.01558	7.10447	7.40502	7.06944	7.84969	8.67141	8.77054	6.48615	7.89052	7.31783	4.94094	6.08861	6.917	5.76929	6.27977	6.17342	3.87109	6.44393	5.39238	6.57156	7.7951	8.02328	8.22414	8.83722	9.23194	7.69517	8.80132	8.27879	8.03708	8.13798	8.72168	7.58403	6.90033	7.88585	5.94138	5.64212	6.30607	5.06773	4.32218	5.13927	5.52903	5.18888	6.08477	7.0777	6.84666	7.91845	8.06	8.52713	8.75754
Lsat_1_v5_gn_1_6461	0	0	0	0	0	0	0	0	0	0.977284	0	1.16529	0	0	0	0	0	1.1617	1.29446	0.685913	0	2.46269	0	0	2.34968	0	0	0	1.15601	0	0	0	0	0	1.11559	0	0.650047	0	0	0	0	1.33999	0	0	0	0.817182	0	0	0	0	1.60101	0.849524	1.48177	0	0	0	0	0	0	0	0	0	0.703047	0.624569	0	0	0	0.884488	0	1.06979	0	0	0.642472	0	0	0	0	0.987995	0	1.09061	0	0	0	0
Lsat_1_v5_gn_1_64640	0	0	0	0	0	0	0	0	0	0	0	0	0	0	0	0	0	0	0	0	0	0	0	0	0	0	0	0	0	0	0	0	0	0	0	0	0	0	0	0	0	0.82028	0	0	0	0	0	0	0	0	0	0	0	0	0	0	1.00046	0	0	0	0	0	0	0	0	0	0	0	0	0	0	0	0	0	0	0	0	0	0	0	0	0	0	0
Lsat_1_v5_gn_1_64661	11.8297	11.3684	11.9072	10.9441	10.8734	10.0292	9.70651	9.99774	9.42537	10.6442	12.5398	11.1232	11.1442	10.3902	8.49005	9.56066	8.28877	8.91001	8.54275	8.01565	7.94203	7.76551	8.33448	7.57718	6.87141	5.25881	6.8036	6.5937	6.57874	4.80488	5.88018	7.28446	7.16981	7.97668	10.8112	10.5344	8.49484	10.5267	12.2046	8.4118	10.4743	10.824	11.489	12.6215	12.4038	11.7388	11.3374	11.0494	11.1474	11.8735	11.0955	11.5508	11.9606	12.288	11.4452	12.3366	12.1389	10.5777	10.821	9.27627	11.4455	9.87896	10.1801	10.1449	10.1514	8.10069	9.64868	11.1769	9.97812	8.61172	10.5883	11.115	9.2925	10.6421	11.3957	11.1453	11.6356	10.8662	9.17573	10.3742	11.3378	9.96454	11.8161	11.6855
Lsat_1_v5_gn_1_64681	5.39849	6.56397	6.6317	6.18574	6.37827	6.61529	5.13181	6.98277	6.42865	6.56939	6.9424	6.49954	6.60062	5.26321	6.19955	6.13342	5.98518	5.94541	6.28542	6.0473	6.21379	6.05377	6.09176	6.35356	5.5257	6.4997	6.32757	6.68028	6.22311	6.39888	6.34424	6.50685	6.27438	6.29057	6.59516	6.36638	5.88412	6.48198	6.26232	6.3445	6.27432	6.11169	6.67484	6.71098	6.36744	6.63362	6.20478	6.8516	6.40607	6.19259	7.3989	7.08449	6.59873	6.90025	6.57156	6.59824	6.71516	6.47621	6.66456	6.82726	6.73263	6.60621	5.86152	6.75844	6.64866	6.64818	6.73764	3.77522	6.93997	6.67411	6.92861	6.70093	7.10143	6.14839	6.19844	6.88169	6.66315	7.03135	6.26694	6.5833	6.60792	6.44907	6.39503	6.26949
Lsat_1_v5_gn_1_64700	2.32699	2.45771	2.98714	2.99462	3.11615	1.93254	2.90456	2.6473	1.89426	2.76819	4.41493	4.10066	3.50887	5.21021	4.49519	4.97706	6.07993	4.50152	5.98806	4.19759	5.13284	4.92271	5.60932	1.99697	3.73241	6.4997	4.7781	5.42013	5.57529	0	5.85509	3.99911	5.67835	3.77648	4.01515	4.00421	5.39176	4.0774	4.46766	5.61932	4.72616	5.72985	0	0	1.90664	2.01715	1.94612	2.66816	0	2.01345	3.34355	0.849524	4.37309	3.63103	1.9138	4.1636	4.3228	3.39854	3.70152	3.00626	4.79221	3.71467	5.42868	3.49739	5.15447	4.48549	4.97014	5.19127	4.7774	4.03454	5.99331	5.21848	4.96782	5.93195	5.84882	5.15158	5.85204	4.43643	4.98846	4.6922	4.00994	4.68844	5.53478	5.41909
Lsat_1_v5_gn_1_64721	0	0	0	0	0	0	0	0.908803	0	0	0	0	0	0	0	0	0	0	0	0	0	0	0	0	0	0	0	0	0	2.38163	0	0	0	0	1.11559	0	0	0	0	0	0	0	2.76154	0	0	0	0	0	0	0	0	0	0	0	1.5086	0	0	0	0	0	0	0	0	0	0	0	0	0	0	0	0	0	0	0	0	0	0	0	0	0	0	0	0	0
Lsat_1_v5_gn_1_64780	3.32762	4.06411	3.58146	3.90116	4.2949	2.86009	4.03639	3.28908	2.46698	4.71081	6.36329	4.62134	4.35537	5.54587	3.14358	5.61732	4.34687	4.33463	5.92045	4.97434	3.29825	5.02622	4.9413	3.51987	5.19015	4.94628	4.86246	5.20334	4.18568	4.22399	5.34396	4.07235	4.51288	4.53799	5.17013	4.77251	5.01378	4.13524	5.07816	4.81585	5.06236	6.24875	3.53591	2.61748	3.34547	4.15081	3.79078	3.54996	3.65987	3.71698	4.9301	4.6926	5.97396	5.91228	4.28195	5.84309	5.04528	5.12677	4.64498	5.20007	6.05061	3.95927	6.23068	4.35776	6.08693	5.85615	6.4773	6.54266	6.55552	5.30266	6.99065	6.05898	6.219	7.16135	6.78548	6.56822	7.1589	5.80921	6.72854	5.87311	4.84312	6.39859	6.45842	6.80093
Lsat_1_v5_gn_1_64800	5.29157	5.75948	5.05898	5.82685	6.25948	5.86116	6.3305	5.79192	6.08804	6.08415	7.08901	6.45935	6.25324	6.7129	7.31924	7.11092	6.99822	7.0925	7.16369	7.11448	7.44259	6.85881	7.32157	6.63986	7.29177	6.9975	7.31856	7.37746	7.04918	6.9733	7.33533	6.48019	6.6328	7.39458	6.52377	6.98173	7.15144	6.83598	6.23467	7.10917	6.65185	7.04377	5.47115	5.87115	5.83044	5.47352	6.08861	5.7157	5.06998	6.08373	6.15295	6.20894	6.62517	7.16357	5.93011	6.17132	6.44385	6.06085	6.05545	5.73266	6.49226	5.35844	7.08086	5.80004	6.65944	6.63582	6.76386	6.93066	7.04412	6.40145	7.45408	6.95902	6.52171	7.43923	7.4928	7.17488	7.7059	6.79628	6.92384	6.68183	5.96074	6.48581	6.90011	7.35318
Lsat_1_v5_gn_1_64820	8.41994	7.68265	8.20411	8.1247	8.15942	8.31333	7.97496	7.78953	7.70962	8.69578	8.8463	8.46741	7.95192	7.85156	8.38405	7.6551	8.2688	8.39354	7.9371	8.63951	8.95386	8.22313	9.05921	8.74416	8.16891	8.91293	8.92717	8.92151	8.75135	9.33388	9.45301	9.08297	9.06273	8.77549	8.51657	8.72216	8.40321	8.30636	8.48949	8.89975	8.4944	8.86596	8.36019	8.32421	8.61927	7.94903	8.64298	8.20745	8.30043	8.11982	7.79208	8.72658	8.35845	8.52253	8.25929	8.36314	8.2583	7.86586	7.90093	8.39371	8.72579	8.23743	8.72228	8.42369	8.89435	8.41298	8.68348	9.23299	8.9647	8.15266	9.12727	8.87923	9.04226	9.69883	9.14469	8.95977	9.26976	8.89778	8.22838	7.90299	8.29134	8.39861	8.95102	9.09788
Lsat_1_v5_gn_1_64840	10.1161	9.62086	9.92599	9.99344	9.97107	10.007	9.87297	9.54131	9.69501	9.4837	10.3294	9.84653	9.56053	9.21752	9.23951	9.07824	9.2765	9.53184	9.10755	9.88668	10.274	9.4797	10.3137	9.97038	9.58595	9.98228	10.0668	9.92002	10.0379	9.768	9.53233	9.23825	9.62002	10.3324	9.84988	10.1009	9.71038	9.72837	9.9075	10.0353	9.90964	10.0675	9.91369	10.0262	10.0873	9.78809	10.2247	9.78369	10.0533	9.93862	9.4586	10.2658	10.0421	10.3798	9.9688	10.1395	10.0107	9.82962	9.5921	9.98418	10.2604	9.95938	10.1636	10.0922	10.3491	10.1575	10.1578	10.9402	10.3099	9.84872	10.2936	10.1734	9.51346	10.0236	10.3998	10.309	10.5606	10.3213	9.72534	9.55931	9.89883	9.93386	10.3938	10.3485
Lsat_1_v5_gn_1_64861	0	0.806453	0	0	0	0	0	1.46204	0	0.977284	0	1.16529	0	0	1.56525	0	0	0.694754	1.29446	0.383342	0	0	0	0	0	0	0	0.996863	0	0.881471	0	0	0	1.04168	0	0	0.650047	0	0	0	0.825175	0.82028	0	0	1.50228	0	0	0	0	0	0	0	0	0	0.943109	0	0	1.04306	0	0.665603	0.992165	0	0	0	0	0	0.984665	0.884488	0	0	0	0	0.642472	0	0	0	0	0.987995	0.890663	0	0.879298	0	0	0
Lsat_1_v5_gn_1_64881	6.81363	6.35547	6.71335	6.4729	7.14225	6.80291	6.87998	6.6958	6.63994	6.72281	6.40461	6.81827	6.694	6.87492	6.98179	6.35632	7.26341	6.74686	7.32924	7.25046	7.01982	7.09141	7.46565	7.30432	6.65386	6.81844	7.04836	6.35135	6.98068	5.88546	6.02224	5.82773	6.1689	7.34847	7.34006	7.3128	7.21362	6.96119	7.30698	7.24455	7.1124	6.99264	6.56167	6.72506	6.81771	6.22709	6.98354	6.6926	6.59162	6.7251	6.44999	6.63857	6.78617	6.8006	6.48504	6.80158	6.47664	6.27357	6.68	6.8198	6.14438	6.60621	6.93301	6.90911	7.0601	6.75495	5.87657	7.3149	6.38751	6.52712	6.38519	6.71654	5.99621	6.30915	6.71488	6.42684	7.33225	6.96477	6.63246	6.66587	6.82643	6.87544	6.90011	6.84821
Lsat_1_v5_gn_1_64901	12.3871	11.6426	12.8093	11.4431	12.229	14.0138	12.6692	12.0424	11.5762	12.9468	12.216	12.6153	12.2736	12.1749	12.4689	12.1574	12.376	12.6649	11.9992	12.1774	12.4722	12.297	12.7641	12.8105	12.4538	12.7854	12.9669	12.7	12.8419	14.326	13.4009	13.2064	14.2624	12.9836	12.9271	13.3463	12.5781	12.5498	12.877	12.7812	13.4271	12.6608	12.2655	11.6258	12.6688	12.4876	12.4584	12.2654	11.5471	11.5716	11.3493	11.8883	12.1404	11.6238	12.5421	12.2768	12.0943	11.6245	11.4407	13.4768	11.6102	11.2993	12.1466	11.5947	11.5854	12.881	11.8869	11.8105	12.0374	11.611	11.4718	11.4512	12.1159	12.4832	12.0402	12.1116	12.196	13.6967	11.6447	11.5852	12.4145	11.8072	11.9471	12.6952
Lsat_1_v5_gn_1_64921	0	0	0	0	0	0	0	0	0	0	0	0	0	0	0	0	0	0	0	0	0	0	0	0	0	0	0	0	0	0	0	0	0	0	0	0	0	0	0	0	0	0	0	0	0	0	0	0	0	0	0	0	0	0	0	0	0	0	0	0	0	0	0	0	0	0	0	0	0	0	0	0	0	0	0	0	0	0	0	0	0	0	0	0
Lsat_1_v5_gn_1_64940	0	0	0	0	0	0.209784	0	0	0	0	0	0	0	1.91484	0	1.74235	2.89716	2.96434	0	3.34068	2.25923	3.32551	1.19683	1.3195	3.20072	0	1.40728	0	0	0	0	0	0	2.06208	0	0	0.650047	0	0	0	0	0	0	0	0	0	0	0	0	0	0	0	0	0	0	0	0	0	0	0	0	0	0	0	0	0	0	0	0	0	0	0	0	0	0	0	0	0	0	0	0	0	0	0
Lsat_1_v5_gn_1_64961	0	0	0	0	0	0	0	0	0	0	0	0	0	0	0	0	0	0	1.29446	0	0	0	0	0	0	0	0	0	0	0	0	0	0	0	0	0	0	0	0	0	0	0	0	0	0	0	0	0	0	0	0	0	0	0	0	0	0	0	0	0	0	0	0	0	0	0	0	0	0	0	0	0	0	0	0	0	0	0	0	0	0	0	0	0
Lsat_1_v5_gn_1_64981	9.69981	9.04911	9.42047	9.18221	9.37972	9.50626	9.61099	9.40976	8.97383	8.43815	9.82964	9.85623	9.73985	9.52479	9.26729	9.13953	9.01991	9.13304	9.37395	9.2229	9.33283	9.40004	8.939	9.32464	9.16297	9.09118	9.15334	8.99936	8.93636	7.80319	7.63718	7.9706	7.94598	9.28908	9.34636	9.57149	9.15681	9.03266	9.4564	9.07182	9.55442	9.41148	9.44633	9.34265	9.47978	9.40596	9.66545	9.15675	9.40603	9.441	8.81511	9.85049	9.43123	9.60528	9.98597	9.64735	9.73563	9.35387	9.25319	9.56013	9.43346	9.44542	9.74506	9.53655	9.56614	9.36103	9.35291	9.88457	9.43356	9.1995	9.38163	9.33372	8.44634	8.72928	9.55404	9.54804	10.0363	9.98574	9.38369	9.19234	9.74078	9.52998	9.77591	9.79862
Lsat_1_v5_gn_1_65000	0	0	0	0	0	0	0	0	0	0	0	0	0	0	0	0	0	0	0	0	0	0	0	0	0	0	0	0	0	0	0	0	0	0	0	0	0	0	0	0	0	0	0	0	0	0	0	0	0	0	0	0	0	0	0	0	0	0	0	0	0	0	0	0	0	0	0	0	0	0	0	0	0	0	0	0	0	0	0	0	0	0	0	0
Lsat_1_v5_gn_1_6501	0	0	0	0	0	0	0	0	0	0	0	0	0	0	0	0	0	0	0	0	0	0	0	0	0	0	0	0	0	0	0	0	0	0	0	0	0	0	0	0	0	0	0	0	0	0	0	0	0	0	0	0	0	0	0	0	0	0	0	0	0	0	0	0	0	0	0	0	0	0	0	0	0	0	0	0	0	0	0	0	0	0	0	0
Lsat_1_v5_gn_1_65041	0	0	0	0	0	0	0	0	0	0	0	0	0	0	0	0	0	0	0	0	0	0	0	0	0	0	0	0	0	0	0	0	0	0	0	0	0	0	0	0	0	0	0	0	0	0	0	0	0	0	0	0	0	0	0	0	0	0	0	0	0	0	0	0	0	0	0	0	0	0	0	0	0	0	0	0	0	0	0	0	0	0	0	0
Lsat_1_v5_gn_1_65060	6.0937	5.2074	3.71433	4.985	4.7708	3.59843	3.18743	5.59647	5.83688	4.47979	4.41493	3.0801	4.35537	4.97627	4.05956	5.31127	3.5545	3.17663	5.16464	3.65142	2.87032	5.2985	0	3.0839	4.33054	2.24147	2.35922	4.16399	3.59163	0.881471	2.60381	3.99911	3.28276	2.06208	2.50267	2.25147	4.03289	3.41512	4.02663	3.5985	3.89642	3.45348	4.03708	5.76613	4.20262	3.72152	2.89143	5.07923	5.06998	6.00062	5.95435	4.28124	5.23858	4.88134	4.41269	5.29847	5.90779	5.63771	5.79675	4.6459	5.99576	5.10242	5.69663	4.78376	4.69117	4.89129	6.5694	6.7833	6.78327	5.26191	5.50308	5.60154	5.94458	5.6337	5.29257	4.639	5.01889	3.43753	6.02352	5.59826	4.21948	5.50181	5.57346	5.38743
Lsat_1_v5_gn_1_65160	8.20598	9.17407	9.06058	8.58371	8.95827	7.90688	8.78848	8.94367	8.40065	9.19507	9.14034	10.1044	9.76375	10.6597	11.1865	10.034	10.6189	10.2339	10.5622	9.65524	9.58367	11.2093	10.8179	9.50475	10.5274	9.86604	9.59522	9.9667	9.60242	8.97436	10.2087	9.59741	8.73705	9.99351	9.70613	8.90308	9.54654	9.86283	9.13611	9.56592	8.8266	9.29144	8.65044	8.52264	9.13878	8.6002	8.43272	8.77543	8.11904	8.58106	8.37266	8.61002	8.72835	8.74181	8.56366	8.72419	8.8651	8.77468	8.69624	8.17705	8.93415	8.41197	9.42619	8.0341	8.66216	8.48023	8.72746	8.64212	8.44281	8.35508	9.03775	8.71402	8.56222	9.20112	9.00744	8.75021	8.75754	8.2239	8.48719	8.77906	8.6216	8.3463	8.72482	8.58687
Lsat_1_v5_gn_1_65200	1.00317	0	0	0	0	0.392899	0	0	0	0	0	1.8014	0	0	0	0	0	0	0	0.383342	0	0	0	0	0	0	0	0	0	0	0	0	0	0	0	0	0	0	0	0	0	0	0	0	0.938436	0	0	0	0	0	0	0	0	0	0	0	0	0	0	0	0	0	0.703047	1.05901	0	1.83516	1.56448	0.884488	0	1.06979	0.81941	1.70687	0.642472	0	1.86159	0.915158	1.00978	0.987995	1.43726	0	0	0	3.09758	0.947547
Lsat_1_v5_gn_1_6521	0	0	0	0	0	0	0	0	0	0	0	0	0	0	0	0	0	0	0	0	0	0	0	0	0	0	0	0	0	0	0	0	0	0	0	0	0	0	0	0	0	0	0	0	0	0	0	0	0	0	0	0	0	0	0	0	0	0	0	0	0	0	0	0	0	0	0	0	0	0	0	0	0	0	0	0	0	0	0	0	0	0	0	0
Lsat_1_v5_gn_1_65241	0	0	0	0	0	0	0	0	0	0	0	0	0	0	0	0	0	0	0	0	0	0	0	0	0	0	0	0	0	0	0	0	0	0	0	0	0	0	0	0	0	0	0	0	0	0	0	0	0	0	0	0	0	0	0	0	0	0	0	0	0	0	0	0	0	0	0	0	0	0	0	0	0	0	0	0	0	0	0	0	0	0	0	0
Lsat_1_v5_gn_1_65260	0	0	0	0	0	0	0	0	0	0	0	0	0	0	0	0	0	0	0	0	0	0	0	0	0	0	0	0	0	0	0	0	0	0	0	0	0	0	0	0	0	0	0	0	0	0	0	0	0	0	0	0	0	0	0	0	0	0	0	0	0	0	0	0	0	0	0	0	0	0	0	0	0	0	0	0	0	0	0	0	0	0	0	0
Lsat_1_v5_gn_1_65280	7.15603	6.64177	5.94553	6.68321	5.91106	5.28662	6.49519	5.6729	5.71778	6.61288	7.02421	6.78614	6.07028	6.69372	7.15045	6.37682	7.24308	7.05272	6.78088	6.88482	6.28559	6.7113	6.53539	6.74419	7.07509	7.4615	7.32601	6.83926	6.17487	5.98474	7.24161	6.68088	6.21202	6.42106	5.64407	5.81176	6.37448	6.13035	5.97546	6.3445	6.16995	6.37391	6.67484	6.833	6.49018	6.28463	6.1766	6.36949	6.93134	6.0998	5.34534	6.93178	6.68924	6.98051	6.26038	6.21579	6.49276	6.33172	6.44711	5.73266	7.23232	6.2517	7.20885	6.66911	7.11596	5.99817	7.18854	7.77674	7.40844	6.5943	7.22254	7.13204	6.91281	7.42653	7.39459	6.6211	6.93819	6.31604	6.95396	6.05569	6.07294	6.41138	6.80578	7.36947
Lsat_1_v5_gn_1_65300	6.3461	5.99793	5.78862	6.65355	5.85754	6.74093	5.2897	5.27545	5.21843	4.59992	5.25079	2.57801	3.80523	2.70961	1.56525	2.50883	0	1.51391	3.04688	3.15597	2.87032	3.32551	1.19683	1.3195	3.40052	0	0.868832	2.31691	0	1.81834	0	0.874037	2.691	1.04168	1.11559	2.58871	2.14252	2.70579	4.68752	2.84277	4.28703	5.4043	5.87804	6.6679	6.90855	6.39324	5.7104	5.95248	6.09822	5.75905	6.7517	5.91507	4.93465	5.96584	4.41269	5.0262	4.90778	4.72543	5.29325	5.05497	5.59932	5.69881	5.15124	5.65247	5.02707	6.44347	5.6422	6.28533	5.36498	5.62531	5.80883	5.6348	4.61836	4.37599	4.70176	5.07783	4.47804	5.46828	4.78004	5.72692	4.51264	4.19173	5.13008	4.98384
Lsat_1_v5_gn_1_65340	4.59103	4.88061	4.36683	4.02985	4.65007	4.70279	3.96327	4.86194	4.38729	4.5411	4.24334	3.74716	3.13547	4.53392	4.21983	2.77915	3.5545	4.3782	3.48155	3.54258	3.47245	3.86168	3.65892	3.31829	3.40052	3.99233	2.9278	2.99451	3.73162	3.4734	4.10873	2.93777	3.11114	3.39611	3.36943	3.46351	3.33736	3.95428	4.31762	3.07189	3.81964	3.23622	4.27106	3.73642	4.33953	4.52963	4.7377	4.48701	0	3.71698	4.02252	3.29587	4.17253	3.33792	3.97844	4.41316	4.00086	2.88041	4.1191	4.07281	3.68594	4.01445	3.46559	3.42647	2.4634	3.87741	3.43143	3.86173	3.17669	3.71043	3.64042	3.15798	3.23496	4.20815	4.07078	3.83659	3.82546	2.97893	2.61451	3.97134	3.35534	3.32374	2.86787	3.3626
Lsat_1_v5_gn_1_65361	7.82648	7.23631	7.52389	7.40073	7.67048	7.56205	7.6533	7.44182	7.06768	8.03652	7.80382	7.81187	7.32775	7.29963	6.91309	6.88618	7.06922	6.85874	7.45402	7.05958	7.50408	6.91384	7.02498	7.11493	7.03057	6.81844	7.22606	6.87641	6.98068	7.17176	6.96492	7.30739	7.02014	7.23138	7.25445	7.25476	7.1572	7.16236	7.40325	6.91617	7.22832	7.33813	7.42244	7.78695	7.5752	7.48008	7.76723	7.58859	8.05734	7.91719	6.8182	7.96342	7.66322	8.22593	7.86164	7.46746	7.5555	7.99742	7.68065	7.67541	7.77877	7.61673	7.76579	7.60292	7.5225	7.33545	6.98063	7.42554	7.08131	7.39289	7.25179	7.47274	7.48702	7.62846	7.5241	7.22699	7.55077	7.66251	7.22497	7.44157	7.60674	7.42827	7.59824	7.65518
Lsat_1_v5_gn_1_65381	6.38129	7.2717	6.49061	6.75013	6.53991	6.41021	5.68036	6.91095	6.99783	6.29463	6.87049	5.69917	5.1717	6.16296	5.32861	5.7172	4.74407	5.20474	6.55431	5.47649	5.07997	4.2517	4.87931	3.85422	4.12005	4.54675	3.33457	5.16382	4.87052	6.63726	4.72217	5.20201	5.9055	3.88383	5.86233	5.93515	5.79818	6.05743	6.40557	5.72414	6.09048	6.57269	6.23251	6.65325	5.94218	6.16716	6.10365	7.01734	6.69248	7.14449	7.78545	6.62692	6.98303	7.27385	5.55868	6.32132	6.68741	6.19221	6.55155	6.66172	6.85479	6.83034	6.78478	6.27402	7.15457	7.44582	6.44525	6.65594	7.14125	6.54421	7.52767	7.20027	6.95256	6.93808	6.65957	6.99623	7.37692	7.15597	6.60741	7.29361	7.01614	7.07346	7.36454	6.98139
Lsat_1_v5_gn_1_6540	12.4381	12.4148	12.3655	12.1893	12.4078	12.3776	12.5341	12.4433	12.7035	12.8334	12.5499	12.508	12.5896	12.3612	12.9334	12.6918	12.871	12.6191	12.1034	12.4053	12.565	12.5218	12.504	12.7426	12.8855	12.7561	12.7436	12.8191	12.5396	12.6677	12.7928	12.6868	12.6257	12.2587	12.4133	12.2257	12.3137	12.1706	11.9855	12.0843	12.2171	12.0966	12.3299	12.1756	12.3916	12.265	12.1523	12.3123	12.2841	12.3874	12.6815	12.6066	12.6163	12.5714	12.3469	12.3824	12.3058	12.2295	12.2488	12.4336	12.2128	12.1186	12.3057	12.1781	12.0305	12.2968	12.5466	12.2458	12.7035	12.6011	12.6317	12.521	12.6746	12.6805	12.5339	12.616	12.1803	12.4685	12.191	12.0205	12.0811	12.0462	11.9526	12.0574
Lsat_1_v5_gn_1_65400	2.59024	2.24627	1.10758	1.62811	2.42848	1.74318	2.55236	3.15338	1.89426	2.28541	0	1.16529	0	0	0	1.11962	0	0.694754	2.42184	1.33445	0	0	1.19683	0	0	0	0	0.996863	1.15601	0	0	0	1.06455	0	1.73711	1.17242	1.43704	1.25159	0	0	1.72912	2.02254	2.54044	2.84079	1.90664	0.817182	1.94612	2.66816	2.99706	3.44252	3.02102	1.76796	1.48177	2.47398	0.943109	1.08956	1.58557	1.6421	1.06474	1.11933	1.57451	1.77643	1.17369	1.39245	2.64794	3.69872	2.29731	0	2.48429	2.10345	2.66739	1.70687	0.642472	1.33359	0	1.87079	1.00978	0	1.83272	3.15501	0.879298	2.46108	1.81555	0.947547
Lsat_1_v5_gn_1_65421	8.74102	8.74105	8.91286	8.76106	9.00825	9.2064	8.86073	8.71575	8.83765	8.22114	8.31801	8.62103	8.67438	8.67836	9.38612	8.62176	9.13472	9.11705	8.66656	9.08174	9.05663	8.73189	9.45421	9.33136	9.52841	9.66866	9.54026	9.46743	9.4812	9.40012	9.1799	9.2162	9.26311	9.51044	9.34636	9.51574	9.22701	9.42929	9.18929	9.24622	9.17752	9.0271	9.00179	8.67183	8.71047	8.72235	8.77805	8.73066	8.81469	8.90509	9.00124	8.09618	8.3306	8.09984	8.42724	8.43073	8.30926	8.26947	8.29621	8.69042	8.0342	8.12597	8.12504	8.21858	8.41741	8.4523	8.93789	8.8201	9.02321	8.72097	8.78112	8.44544	8.43703	8.24573	8.81835	8.60022	8.61935	8.94172	8.49745	8.59744	8.77324	8.49786	8.32658	8.36103
Lsat_1_v5_gn_1_65461	9.75787	9.57202	9.41437	9.69048	9.61966	9.8898	9.65954	9.9803	9.66152	10.2175	10.3105	10.3287	10.3184	11.3904	10.887	11.2412	10.6712	10.7607	11.993	10.0945	10.1577	10.8077	10.3809	9.93554	10.618	9.50061	9.42707	9.68373	9.21211	9.82939	9.67361	9.35477	9.34045	10.1629	9.8073	9.92781	10.0078	10.1761	10.0883	9.67236	9.91657	10.2364	9.75221	9.69531	9.65891	9.66485	9.47469	9.2846	9.58286	10.0626	9.82488	10.4249	10.5771	10.9739	10.1728	10.2796	10.2201	10.8406	10.1294	10.1726	10.673	10.3423	10.4996	10.3165	10.6682	10.2251	9.87308	9.86244	9.41183	9.80862	10.0829	9.77517	10.1048	10.1125	9.99118	10.7837	10.7843	10.1854	10.5198	10.6423	10.5806	10.4098	10.9106	10.7021
Lsat_1_v5_gn_1_65480	9.26841	8.23869	8.20411	9.07068	8.76831	8.36356	9.37412	9.09948	8.71863	9.34014	9.21772	9.90005	9.93993	10.3677	10.4471	9.82039	10.1027	9.99938	10.0281	9.94664	9.90949	10.3796	10.201	9.59681	10.5194	10.08	9.97152	10.0147	9.85293	8.81622	9.86177	9.62506	8.94305	9.84532	9.69196	9.72687	9.68167	9.5311	9.64148	9.70687	8.88429	9.00146	9.11893	8.8812	8.20993	9.11818	9.17337	8.83798	9.43057	8.59246	8.18379	9.52738	9.27717	9.57544	9.54581	9.42154	8.89573	9.02429	8.98442	8.43828	9.12642	9.00577	8.869	9.58823	9.29947	7.62542	9.04871	9.15591	8.34934	9.23415	8.66905	9.11254	8.60649	8.18673	8.868	8.95205	9.24346	8.90075	9.14776	8.61417	9.25574	8.96274	9.4256	9.01485
Lsat_1_v5_gn_1_65500	8.24471	8.05995	8.37944	8.19845	8.34589	8.24427	8.38856	7.94659	7.52329	8.23048	8.25727	8.01959	8.20766	8.038	7.54792	8.02353	7.55488	7.77721	7.59078	7.72323	7.95676	7.92133	7.77747	8.15584	8.03259	7.52129	8.15168	8.14856	8.39383	8.22476	8.02813	8.35146	8.33538	8.1852	7.9832	7.96157	8.04117	7.55559	7.83929	8.25152	7.72579	7.91097	8.13642	8.27243	8.45567	8.44798	8.25211	8.12681	8.14301	8.14713	7.34578	8.3406	8.04254	8.0198	8.41169	8.50876	8.28632	8.15603	8.13185	8.11739	8.50593	7.63885	8.44138	8.02513	7.63054	7.38062	8.35727	8.47722	8.11834	8.06655	8.16102	8.04884	7.87268	7.65591	8.06093	8.02532	7.44564	7.83398	7.80121	7.5324	7.52361	7.5832	7.9168	8.03817
Lsat_1_v5_gn_1_65520	0	0	0	0	0	0	0	0	0	0	0	0	0	0	0	0	0	0	0	0	0	0	0	0	0	0	0	0	0	0	0	0	0	0	0	0	0	0	0	0	0	0	0	0	0	0	0	0	0	0	0	0	0	0	0	0	0	0	0	0	0	0	0	0	0	0	0	0	0	0	0	0	0	0	0	0	0	0	0	0	0	0	0	0
Lsat_1_v5_gn_1_65541	10.5978	10.3068	10.6577	10.4483	10.5975	10.5825	10.5935	10.5905	10.8776	10.9724	10.599	10.6917	10.8678	10.9618	11.1571	10.8168	11.3324	11.1442	10.9617	10.9735	11.0129	11.0388	11.0875	10.9556	11.1782	11.1113	10.9961	10.993	10.9805	11.0681	11.3524	10.8335	11.0089	10.9401	10.8168	10.7587	11.0246	10.8975	10.7156	10.9569	10.6762	10.6116	10.5153	10.3185	10.4269	10.4496	10.5614	10.5895	10.5841	10.4265	10.6795	10.6887	10.5166	10.4176	10.8272	10.7559	10.7348	10.6442	10.7219	10.6671	10.719	10.6892	10.4317	10.6577	10.4758	10.3348	10.6834	10.4517	10.7709	10.7918	10.6459	10.6064	10.9937	10.5776	10.4831	10.6698	10.5988	10.4261	10.8073	10.6796	10.7092	10.8142	10.6618	10.7126
Lsat_1_v5_gn_1_65560	4.52961	3.42435	1.10758	4.88645	3.70641	2.86009	1.77945	3.28908	3.67525	1.96579	2.53205	1.8014	2.29096	2.36628	0	2.1759	0	0	1.96558	0.935896	1.81759	1.70319	1.19683	0	1.89972	0	0	2.31691	0	0	0	0	1.6704	1.04168	1.11559	0	0	1.25159	1.67149	1.16014	0.825175	1.33999	3.12238	3.20458	3.47001	3.22983	2.19115	3.63015	3.90375	4.0168	4.60797	3.03864	3.03062	3.49191	2.89892	3.61834	3.5858	3.24561	2.42416	2.77869	3.74035	3.9019	1.52798	2.90708	3.21378	3.91883	4.05846	3.94335	2.75371	2.925	2.48236	3.33028	2.45628	2.47531	3.68408	2.44065	2.33754	3.14851	1.83272	3.8635	2.12364	3.21125	2.25698	2.23706
Lsat_1_v5_gn_1_65581	11.6721	11.6954	11.7961	11.8763	11.6442	11.6738	11.2253	11.6014	12.0477	11.3873	11.4797	11.1143	10.8818	9.96356	10.3135	10.1812	10.5273	10.703	10.3697	11.1966	11.1863	10.4901	11.1322	11.1953	10.9026	11.1234	11.2744	11.6038	11.3135	11.6304	11.2616	11.2042	11.3031	11.3922	11.6095	11.6522	11.4602	11.592	11.7595	11.2757	11.5257	11.4131	11.8283	11.7934	11.7333	11.8406	11.6914	11.6731	12.118	12.0017	12.4811	11.9707	11.8374	11.8876	11.5999	11.6506	11.8491	11.7524	11.8383	11.5094	11.8156	11.9705	11.511	11.9696	12.0999	11.655	11.7353	11.715	11.8236	12.1476	11.9327	12.016	11.9979	11.8332	11.8292	11.8664	11.8163	11.8178	11.9879	12.1888	11.8275	11.9708	11.8391	11.5858
Lsat_1_v5_gn_1_65601	0	0	0	0	0	0	0	0	0	0	0	0	0	0	0	0	0	0	0	0	0	0	0	0	0	0	0	0	0	0	0	0	0	0	0	0	0	0	0	0	0	0	0	0	0	0	0	0	0	0	0	0	0	0	0	0	0	0	0	0	0	0	0	0	0	0	0	0	0	0	0	0	0	0	0	0	0	0	0	0	0	0	0	0
Lsat_1_v5_gn_1_65680	0	0	0	0	0	0	0	0	0	0	0	0	0	0	0	0	0	0	0	0	0	0	0	0	0	0	0	0	0	0	0	0	0	0	0	0	0	0	0	0	0	0	0	0	0	0	0	0	0	0	0	0	0	0	0	0	0	0	0	0	0	0	0	0	0	0	0	0	0	0	0	0	0	0	0	0	0	0	0	0	0	0	0	0
Lsat_1_v5_gn_1_65741	0	0	0	0	0	0	0	0	0	0	0	0	0	0	0	0	0	0	0	0	0	0	0	0	0	0	0	0	0	0	0	0	0	0	0	0	0	0	0	0	0	0	0	0	0	0	0	0	0	0	0	0	0	0	0	0	0	0	0	0	0	0	0	0	0	0	0	0	0	0	0	0	0	0	0	0	0	0	0	0	0	0	0	0
Lsat_1_v5_gn_1_65761	0	0	0	0	0	1.74318	2.33769	3.00358	2.87586	3.12929	0	3.87486	3.50887	5.629	5.75223	4.80615	5.59386	4.09456	5.65526	3.78483	3.62785	6.36148	4.15386	1.99697	5.19015	2.24147	2.9278	3.45372	2.83633	3.10102	4.54518	4.60395	3.70118	3.98375	4.20965	3.46351	3.56257	3.50561	3.17205	5.10179	2.28058	3.11395	0	0	0	0	0	0	0	0	0	0	0	0	0	0	0	0	0	0	0	0	0	0.624569	0	0	0	0	0	0	0	0	0.642472	0	0	0	0	0.987995	0	0	0	0	0	0
Lsat_1_v5_gn_1_65780	2.32699	2.45771	1.72669	3.11558	1.06751	3.37725	4.10599	3.5273	4.81625	4.0444	4.04856	5.05799	5.61541	5.98507	6.47845	5.39408	6.61093	6.0702	5.61306	5.91528	5.23309	6.47561	5.35977	4.63998	7.34121	5.83116	5.28557	5.51742	5.78266	4.3485	7.06681	5.76283	5.54979	5.63509	5.1226	4.11275	5.87015	5.12248	2.91768	6.15751	4.1049	3.80918	0	1.0196	0	0	2.40055	2.32686	1.73461	0	0	1.38063	0.923303	1.09689	0	1.08956	1.00046	1.04306	2.09605	0.665603	0	2.01158	0	1.39245	0.809438	2.1454	1.97694	0.884488	0	1.67728	0	2.7358	1.9279	1.71388	2.30776	0.915158	2.82408	0	2.14278	2.95936	2.5938	3.85986	0	0.947547
Lsat_1_v5_gn_1_65800	0	0	0	0	0	0	0	0	0	0	0	0	0	0	0	0	0	0	0	0	0	0	0	0	0	0	0	0	0	0	0	0	0	0	0	0	0	0	0	0	0	0	0	0	0	0	0	0	0	0	0	0	0	0	0	0	0	0	0	0	0	0	0	0	0	0	0	0	0	0	0	0	0	0	0	0	0	0	0	0	0	0	0	0
Lsat_1_v5_gn_1_6581	7.33721	6.8149	6.94735	6.89236	6.68525	7.7246	7.28446	7.39746	7.67167	6.69611	7.07628	6.63198	6.6387	5.74534	6.16057	6.45606	5.7747	6.13513	5.65526	6.01371	6.37608	6.23754	6.66965	5.47178	6.11447	6.23985	6.21976	6.5937	6.50261	5.94585	5.95296	6.50685	6.27438	6.71075	6.87877	7.14401	6.88581	7.32029	7.35913	6.10672	7.51675	7.14871	7.66776	7.43102	7.03492	7.32418	7.27023	7.77652	7.20611	7.44407	7.8631	7.57782	7.73782	7.29493	7.49183	7.03045	7.78882	7.25423	7.8196	7.61198	6.90328	7.69482	7.04701	7.60694	7.04374	6.36324	7.62037	7.84734	7.85754	7.19065	7.12317	7.50907	7.40821	7.30697	7.61414	7.54014	7.35922	8.24743	7.46005	6.60019	7.60674	7.66021	7.35347	7.31162
Lsat_1_v5_gn_1_65820	0	0	0	0	0	0	0	0	0	0	0	0	0	0	0	0	0	0	0	0	0	0	0	0	0	0	0	0	0	0	0	0	0	0	0	0	0	0	0	0	0	0	0	0	0	0	0	0	0	0	0	0	0	0	0	0	0	0	0	0	0	0	0	0	0	0	0	0	0	0	0	0	0	0	0	0	0	0	0	0	0	0	0	0
Lsat_1_v5_gn_1_65841	0	0	0	0	0	0	0	0	0	0	0	0	0	0	0	0	0	0	0	0	0	0	0	0	0	0	0	0	0	0	0	0	0	0	0	0	0	0	0	0	0	0	0	0	0	0	0	0	0	0	0	0	0	0	0	0	0	0	0	0	0	0	0	0	0	0	0	0	0	0	0	0	0	0	0	0	0	0	0	0	0	0	0	0
Lsat_1_v5_gn_1_65861	0	0	0	0	0	0	0	0	0	0	0	0	0	0	0	0	0	0	0	0	0	0	0	0	0	0	0	0	0	0	0	0	0	0	0	0	0	0	0	0	0	0	0	0	0	0	0	0	0	0	0	0	0	0	0	0	0	0	0	0	0	0	0	0	0	0	0	0	0	0	0	0	0	0	0	0	0	0	0	0	0	0	0	0
Lsat_1_v5_gn_1_65880	1.58918	1.69898	3.1833	1.92147	2.10012	3.35535	0	1.46204	1.89426	0	2.80321	1.16529	0	0	0	1.11962	1.65529	1.79678	0	0.383342	0	0	1.19683	0	0	0	0	0.996863	0	0	0	0	1.06455	0	1.11559	0	0.650047	0	1.29687	1.79476	2.99018	3.80918	0	0	3.78976	2.01715	1.27898	0	1.73461	2.65892	2.60499	1.76796	1.88337	3.16552	0	1.08956	3.0008	2.65604	1.67065	4.34665	1.31252	0	0.703047	0.624569	1.32484	7.52171	2.29731	1.4288	2.15274	1.67728	2.27006	1.09238	0	1.33359	0	2.18368	1.59798	5.33404	0	2.73296	3.85117	0.808218	1.81555	3.70837
Lsat_1_v5_gn_1_65901	0	0	0	0	0	0	0	0	0	0	0	0	0	0	0	0	0	0	0	0	0	0	0	0	0	0	0	0	0	0	0	0	0	0	0	0	0	0	0	0	0	0	0	0	0	0	0	0	0	0	0	0	0	0	0	0	0	0	0	0	0	0	0	0	0	0.892227	0	0	0	0	0	0	0	0	0	0	0	0	0	0	0	0	0	0
Lsat_1_v5_gn_1_65921	6.63562	6.77599	5.89043	7.29585	7.3791	9.24077	9.62735	10.5369	10.4023	10.4126	9.50573	11.9934	11.8629	12.9474	13.6378	12.4567	12.7645	12.7754	13.1992	11.8032	11.3812	13.6922	12.4627	11.3086	13.3894	12.1751	11.7843	12.0625	12.0234	11.4097	12.6292	11.7998	11.1686	11.868	11.5189	10.3882	11.3418	11.8534	10.8164	12.3727	10.9042	11.2113	5.07725	2.84079	3.96931	5.23167	6.82011	5.47634	2.99706	3.71698	3.48127	4.50153	4.60335	4.7653	6.22522	5.59633	4.2488	5.94144	6.37303	5.12934	5.07221	6.76748	5.54965	6.19087	5.82495	5.77953	6.07814	5.31908	5.1944	6.2219	5.47855	5.93096	6.42141	4.32218	5.0272	5.52903	7.04171	4.43643	7.20005	5.9542	5.88079	7.2404	5.94201	5.56771
Lsat_1_v5_gn_1_65961	12.3294	12.8279	12.5567	12.2591	12.659	12.4538	12.4283	12.1666	11.7821	12.1001	12.3716	12.5686	12.6187	12.8996	12.9474	12.9432	12.8968	12.973	12.4404	12.6418	12.502	12.7957	12.5699	12.7489	13.0755	12.817	12.7372	12.4684	12.6598	12.5587	12.4047	12.7821	12.4355	12.7015	12.7016	12.7347	12.7364	12.6906	12.6624	12.9078	12.7001	12.6012	12.3714	12.4318	12.896	12.483	12.2972	12.2705	11.9901	12.2409	11.8462	11.9149	12.5222	12.0343	12.2835	12.6787	12.6569	12.6101	12.4098	12.7464	12.4808	12.2324	12.9282	12.274	12.2405	12.66	12.3825	12.5226	12.2521	11.9238	12.125	11.9523	11.6884	11.8809	12.3695	12.2432	12.2201	12.3574	12.3227	12.1329	12.3713	12.2533	12.3498	12.6493
Lsat_1_v5_gn_1_65981	10.0684	10.0467	10.1639	10.0533	10.0221	10.6727	9.91962	10.657	10.6097	9.90554	10.3119	10.9086	10.7169	11.1834	11.7562	10.8962	11.1897	11.0543	11.57	10.9119	10.8964	11.6163	11.1305	10.5404	11.4217	10.9356	10.8617	10.7824	10.8319	10.7873	10.7471	10.5762	10.5462	10.8118	10.7809	10.4911	10.6079	10.9001	10.3666	10.6616	10.2522	10.1486	10.0706	10.0557	9.87566	10.0828	10.1969	10.216	10.2836	10.1472	10.4088	10.2073	10.1789	10.236	10.1636	10.0851	10.2285	9.98717	10.1489	10.1879	9.96658	10.288	9.80402	10.2378	10.3282	10.2733	10.1454	9.60469	10.2769	10.3614	10.3292	10.2097	10.1855	10.0098	10.2346	10.3575	10.2886	10.282	10.2744	10.4069	10.3365	10.2755	10.0248	9.90724
Lsat_1_v5_gn_1_66000	10.1433	10.0447	10.0092	10.1644	10.0788	10.3357	10.847	10.2822	10.6934	9.32714	10.5036	11.3261	10.6809	11.3132	11.9183	11.2115	11.0907	11.3283	11.3018	10.6393	10.2592	11.5363	10.3809	10.5534	11.5095	10.6578	10.5757	10.3817	10.2909	9.28796	8.99696	8.87863	8.82301	11.0003	10.7952	10.6162	10.3568	10.5348	10.5642	10.1682	10.42	10.2555	10.4191	9.80873	9.93764	10.3754	9.97966	9.7244	9.57407	10.1844	10.5767	10.1736	10.4198	10.94	9.99903	10.2744	10.1418	9.46413	9.51669	9.58897	9.01636	9.20125	9.22744	9.38348	9.84877	10.4341	9.56912	9.99036	9.58152	9.72114	9.97959	9.72394	8.6312	8.84111	10.3857	10.0088	10.8115	10.9603	10.005	10.8051	10.7278	9.464	10.1942	10.403
Lsat_1_v5_gn_1_66020	8.96632	8.74105	8.8219	8.74005	8.75006	8.92446	8.60534	8.6128	8.55455	8.48571	8.73326	8.61647	8.80152	8.64879	8.66737	8.60012	8.74424	8.58698	8.46184	8.78796	9.01146	8.4634	8.95035	8.83202	8.80602	9.1301	8.94904	8.96815	8.7431	9.17688	8.59618	8.66439	8.76628	8.73664	8.9051	8.80942	8.88012	8.922	8.73617	8.71709	8.70648	8.66562	8.90941	8.72184	8.75399	8.71452	8.60384	8.65361	9.02271	8.75596	8.72785	8.99268	9.00246	8.80195	8.69472	8.70871	8.54007	8.74288	8.58579	8.72081	8.68823	8.68497	8.59921	8.68526	8.64328	8.85834	8.78941	8.69314	8.73891	8.71721	8.67716	8.58809	8.78956	8.39001	8.32068	8.51546	8.67049	8.70387	8.74151	8.70679	8.86181	8.61026	8.5564	8.5516
Lsat_1_v5_gn_1_66040	0	0	0	0	0	0	0	0	0	0	0	0	0	0	0	0	0	0	0	0	0	0	0	0	0	0	0	0	0	0	0	0	0	0	0	0	0	0	0	0	0	0	0	0	0	0	0.776811	0	0	0	0	0	0	0	0	0	0	0	0	0	0	0	0	0	0	0	0	0	0	0	0	0	0	0	0	0	0	0	0	0	0	0	0	0
Lsat_1_v5_gn_1_66060	1.58918	1.69898	1.72669	0	0	0.833962	1.77945	2.4296	2.20885	0	0	0	1.84634	0	0	1.11962	0	0.694754	3.65796	0.685913	0	0	1.19683	0	1.24227	0	0	0	0	0	0	0	0	0	0	0	0.650047	1.25159	0	0	0	0	1.95999	1.0196	0.938436	1.33567	0.776811	1.87895	0	0	2.60499	1.76796	1.48177	2.143	0.943109	0	1.58557	0	0	1.11933	2.15772	2.54882	1.17369	2.08763	2.25176	3.12174	1.56448	2.60328	2.98065	1.67728	2.83136	2.13644	0	2.26325	1.21229	2.18368	1.59798	0.987995	2.14278	0	1.42167	1.70183	1.1763	2.23706
Lsat_1_v5_gn_1_66080	7.70674	6.97805	7.72627	7.16882	6.88572	7.71173	7.08347	7.49893	8.389	7.46225	8.23454	8.09366	6.95773	6.2961	5.46285	6.22675	5.65669	5.40758	6.33818	5.01565	5.18384	4.92271	4.67552	4.72403	5.19015	3.99233	5.22312	5.77519	5.6827	5.04464	5.41437	6.86737	7.24441	6.76792	8.68963	8.70058	6.95363	7.66762	9.12862	6.13234	8.47575	8.24177	7.88327	7.28661	7.24996	7.90843	6.79252	7.13196	7.2509	8.26578	8.82808	8.02246	8.45006	8.61763	7.72361	8.29741	8.11466	6.95454	7.24477	8.7288	6.93861	7.33725	7.50159	6.88286	7.72079	8.07573	7.97491	8.36322	8.76581	7.96867	8.74815	8.04884	9.19782	9.9412	9.46543	9.34097	9.54303	10.6833	8.09505	8.27328	8.76769	8.05593	8.92881	8.94045
Lsat_1_v5_gn_1_66101	13.7956	12.7741	13.1365	13.0823	12.3523	12.8111	12.834	12.8216	12.1921	13.5003	14.0305	13.8021	13.8515	13.5115	12.735	13.5251	12.7879	12.419	12.6564	12.4832	12.294	13.0742	12.3864	12.3066	12.8224	12.1194	12.2521	12.7421	12.5577	11.7761	11.9677	11.9637	12.0541	13.0107	13.0364	13.3409	12.924	12.7869	13.7398	12.9322	13.0614	13.1335	13.6549	13.5897	13.1627	13.7069	13.0997	12.9105	14.0315	13.6072	13.1771	14.4321	13.7774	14.5783	13.9449	13.8343	13.3919	13.3231	12.6255	13.5013	13.4952	12.1673	12.6885	13.2195	13.1335	13.3583	13.1245	12.992	13.0349	13.3837	13.2193	13.0358	12.9783	12.5668	13.4778	14.0939	13.6123	13.846	12.8348	12.8496	13.9582	12.6662	13.4123	13.5427
Lsat_1_v5_gn_1_66120	2.81278	3.52164	4.32587	3.83223	4.21202	4.17473	5.13181	4.28001	2.68586	4.41575	4.63921	4.46776	4.52763	4.97627	4.72633	4.80615	3.26295	3.6011	4.20431	3.84718	3.29825	4.92271	3.5032	4.2441	3.40052	2.24147	3.2113	2.80197	3.43659	3.23611	4.10873	3.84042	3.28276	3.07218	2.50267	4.11275	3.87394	3.67116	3.17205	3.98345	2.67858	2.83309	4.1972	4.56083	3.69085	4.15081	4.57452	4.79602	4.45622	4.32079	3.19128	4.82094	4.60335	4.5716	4.53257	4.06981	4.2488	4.32846	4.20701	4.30447	4.47684	4.43424	4.2638	3.96599	3.8625	3.32025	3.14255	3.68319	2.15274	3.58391	3.23443	4.41823	4.11012	4.32218	4.62683	4.53259	4.10581	3.30025	2.80285	3.15501	3.57449	3.08924	3.29569	4.29071
Lsat_1_v5_gn_1_66140	6.0286	3.92877	5.26799	5.21898	5.9878	6.39688	6.3305	2.83641	4.03546	5.44709	5.29541	4.38437	4.88531	3.59489	3.14358	3.79721	1.65529	3.07439	3.04688	4.29027	3.1001	4.2517	3.65892	4.55072	3.87352	3.08024	3.44814	4.31596	4.74397	3.23611	2.82674	3.22154	4.51288	4.93742	4.45963	5.07045	4.30628	2.85093	4.72774	3.86619	5.80204	5.17889	5.23321	3.20458	5.57709	5.47352	6.32518	4.86393	4.85473	1.3327	3.72261	5.21279	4.09897	2.96968	6.34469	5.25652	4.52444	3.98626	3.11146	6.78187	4.59964	2.93939	5.74811	3.56499	4.88733	6.98196	6.01403	5.646	6.59034	4.58986	7.10725	6.17656	3.79733	5.13776	6.88529	6.42684	7.14863	7.15597	5.88445	5.90065	5.70621	5.50181	6.78944	7.25134
Lsat_1_v5_gn_1_66180	7.53768	7.9979	8.06484	8.18123	8.14832	7.94403	8.37805	8.30786	8.28392	8.26723	8.25162	8.72638	8.76325	9.37932	9.67945	9.72364	9.53664	9.30797	9.83737	8.28987	7.9346	9.73784	7.86805	7.53126	9.01086	7.71295	7.4055	7.556	7.61703	7.55444	8.09397	7.51212	7.50065	7.59746	7.42087	7.23087	7.54354	7.77613	7.56739	7.62448	7.80261	7.9517	7.78585	7.49815	7.9299	7.64842	7.70447	7.6903	7.7802	7.49961	7.70337	7.63131	7.99263	7.75662	7.80324	7.68868	7.95511	8.2495	7.74814	7.89383	7.80772	7.45661	8.08556	7.61891	7.61954	8.31556	7.66975	7.59296	7.52101	7.31536	7.55725	7.59607	7.55746	7.86792	7.65242	7.82574	7.75411	7.57593	7.96302	8.33515	8.162	8.02715	8.1134	8.22885
Lsat_1_v5_gn_1_66200	8.82649	9.50965	8.699	9.94529	10.1034	12.8186	12.4069	13.2326	13.1224	12.4259	12.2585	14.3711	14.5986	15.2702	16.2746	15.2449	15.55	15.4991	15.2423	14.5961	14.1696	15.9007	14.7155	13.7222	15.6113	14.4233	13.9674	13.7777	13.6842	12.3213	13.8595	13.3081	12.8154	13.8644	13.7162	12.3249	13.3491	14.4295	13.2009	14.0258	13.3718	13.4286	6.7018	3.20458	3.58465	5.659	7.37933	6.85994	4.85473	3.94748	3.60698	5.49521	6.0344	6.45219	5.93011	6.17132	5.97818	5.86474	6.53466	5.59946	5.47649	7.20117	5.69663	7.00958	6.71217	7.20761	5.99201	5.31908	5.89709	5.68817	5.88548	5.79047	6.03376	4.82604	7.1755	5.32099	8.76428	4.73168	7.61892	7.38419	8.17882	8.40502	6.86935	5.72795
Lsat_1_v5_gn_1_66240	4.1759	4.45742	4.14935	3.90116	3.44126	4.69409	3.18743	4.40478	4.11302	4.20458	4.41493	2.24134	4.52763	4.97627	3.43248	5.0807	2.89716	4.09456	5.4307	3.93592	3.76814	4.41318	4.60065	3.69671	3.40052	3.60719	3.44814	2.31691	0	5.08099	3.34227	3.56391	3.28276	3.53435	4.38102	4.83722	4.93543	5.54146	5.38525	4.45887	5.44116	5.79098	5.15733	3.73642	3.47001	3.54442	3.45769	3.27854	4.11231	4.47653	5.2713	4.33955	3.5555	4.6391	3.59359	4.25167	4.80824	4.60485	4.20701	5.68414	4.8917	4.43424	4.2638	4.15334	5.18463	6.58527	4.21873	4.09391	3.50336	3.71043	3.88404	2.96228	3.67593	3.79934	3.82481	4.83082	5.0633	6.18567	5.36245	6.4216	6.60792	5.4777	5.61114	6.17994
Lsat_1_v5_gn_1_66260	6.54542	7.37295	7.03888	7.1477	6.85873	7.23034	6.99451	7.58056	7.52329	7.53941	7.37544	8.67466	8.46776	9.0913	8.58879	8.53774	8.7297	8.57767	8.54836	8.33136	8.31233	8.7165	8.31119	7.95308	8.33675	7.83577	8.03383	7.72167	8.15982	7.86704	7.99978	8.00841	7.80523	8.05342	8.32514	8.12601	8.22256	8.21879	7.62709	8.09745	7.58212	7.25378	6.67484	6.32384	6.04588	6.57717	7.21589	7.12506	6.95859	6.7251	6.66762	7.04999	7.39777	6.92751	7.30244	7.45823	7.35846	7.56015	7.92057	7.00897	6.93278	8.00857	7.2271	7.5329	7.37333	6.99654	7.25477	6.51623	7.0315	7.7131	7.04178	7.10855	7.26822	6.58523	6.67825	7.22699	7.35029	6.83408	8.3542	7.44157	7.42134	8.00623	7.0448	6.56663
Lsat_1_v5_gn_1_66300	9.4534	9.10708	9.21434	9.37627	9.26106	9.51431	9.44801	9.17808	9.22813	9.1879	8.86121	8.58879	8.59428	8.5186	8.86824	8.70115	8.8079	8.8838	8.57609	9.0264	9.01498	8.75468	9.12414	9.26976	9.39723	9.40069	9.5046	9.28375	9.37043	9.77772	9.66461	9.62962	9.77544	9.20876	8.76508	8.86867	8.94321	8.82209	8.90353	9.24915	8.70914	8.64921	9.30404	9.11568	9.45926	9.55369	9.73353	9.45393	9.21015	9.03399	9.20138	9.0374	8.85664	9.02965	8.73277	8.898	8.83381	8.71403	8.65775	8.90321	8.79329	8.86275	8.5804	9.03433	8.6487	8.71582	9.35075	9.13652	9.13945	9.09319	8.80845	9.25035	9.23187	9.69222	9.25142	8.81406	8.846	8.92722	8.63087	8.56338	8.77876	8.76771	8.54671	8.54803
Lsat_1_v5_gn_1_66321	6.80069	4.98665	7.10694	6.25321	6.08416	8.41143	6.40142	5.96403	7.80619	5.47878	5.83822	5.831	5.45391	4.53392	7.51738	6.8718	6.89775	7.46503	6.48581	7.79221	7.81028	6.58136	8.21408	8.2439	6.7114	7.3669	7.39137	7.57871	8.04373	7.92819	6.62227	6.99529	7.12539	7.95838	8.55288	8.56863	7.62899	7.53961	7.93258	6.974	8.03685	8.11601	6.88936	5.03773	6.46046	6.32632	6.40021	5.65948	6.48317	6.43977	7.46681	6.12854	5.33785	5.7988	4.3488	4.6903	4.85887	3.77896	4.92972	7.32074	4.50854	5.66472	4.59894	6.15841	6.54784	9.68664	5.69767	6.67995	6.02986	6.54421	6.60511	6.30607	5.79226	5.74011	6.58236	5.22175	6.93819	9.08968	3.95591	4.86991	9.13815	5.18187	5.7186	7.5303
Lsat_1_v5_gn_1_66341	0	0	0	0	0	0	0	0	0	0	0	0	0	0	0	0	0	0	0	0	0	0	0	0	0	0	0	0	0	0	0	0	0	0	0	0	0	0	0	0	0	0	0	0	0	0	0	0	0	0	0	0	0	0	0	0	0	0	0	0	0	0	0	0	0	0	0	0	0	0	0	0	0	0	0	0	0	0	0	0	0	0	0	0
Lsat_1_v5_gn_1_66380	10.5657	10.7372	11.0432	10.7072	10.5306	10.7711	10.2621	10.499	10.2909	10.8776	11.2079	10.6262	10.0606	9.91263	7.80966	9.71158	8.85555	8.67477	9.5742	8.76291	8.91288	9.18201	8.8769	8.44305	8.41388	7.97056	8.67352	8.84236	9.48367	10.4965	8.70553	10.1936	10.8328	9.12371	10.5712	10.7897	9.38888	10.016	11.1661	9.11423	11.1187	10.9488	10.8556	10.9836	10.8042	10.9394	10.6608	10.7674	11.0479	11.1182	11.1384	11.1189	11.4731	11.5219	11.0638	11.2546	11.2805	11.0521	10.8262	11.3425	11.017	10.8199	10.9121	10.7253	11.1555	11.516	10.6954	10.5502	10.7109	10.6889	11.0081	10.9138	11.2172	11.1417	10.8879	11.268	11.4075	11.7945	11.0186	11.4355	11.3706	10.7596	11.2044	11.2978
Lsat_1_v5_gn_1_66401	3.17555	4.1273	2.76005	4.14801	4.65007	2.587	4.35499	4.57378	4.03546	3.86419	5.86807	5.00314	4.6815	6.10607	5.90156	5.43377	4.49176	5.22874	6.17371	5.33136	4.56829	5.89873	4.15386	3.69671	5.83273	4.29601	4.64151	5.08137	3.73162	3.35963	4.481	4.87355	2.91631	3.88383	3.66316	4.2137	4.22078	4.01715	5.10894	3.98345	4.68347	5.96023	3.41079	2.35316	3.69085	2.47813	3.63383	3.54996	2.99706	3.94748	4.19261	2.07301	5.43073	5.39238	3.47889	5.95226	5.52446	5.2118	5.48129	4.02166	6.58436	4.91214	6.37955	4.94468	6.25272	5.7222	6.36185	6.93066	6.62434	5.7186	7.19269	6.91909	6.65618	7.43923	7.12194	6.44162	7.18928	5.40272	6.58191	6.23947	5.24554	6.00198	6.55824	6.91634
Lsat_1_v5_gn_1_6641	9.4678	9.35984	9.50773	10.0777	9.22453	9.32028	9.58228	9.8574	10.1905	9.4837	9.78144	10.7014	10.3589	11.2612	11.36	10.7427	11.3925	11.1738	11.5195	10.8708	10.5839	11.5816	10.7096	10.3634	11.1765	10.4884	10.2993	10.5368	10.3064	10.0403	10.8048	10.1414	9.97326	10.2843	10.3478	10.0489	10.0086	10.0744	9.90092	10.1097	9.83114	9.61537	9.63472	9.28442	9.10317	9.50459	9.66545	9.72782	9.54739	9.46135	10.1377	9.59775	9.44428	9.81864	9.65551	9.53995	9.41031	9.41118	9.76498	9.09482	9.55606	10.0188	9.41695	9.6144	9.97388	9.05922	9.62563	9.4614	9.73722	10.1035	9.79323	9.79369	10.1106	9.71066	9.74328	9.52394	9.90821	9.28427	9.73838	9.88646	9.39537	9.98287	9.5713	9.16942
Lsat_1_v5_gn_1_66441	4.96032	7.17034	3.71433	9.02701	7.51495	2.76363	6.3305	7.98208	9.2774	1.55459	5.108	3.74716	2.63035	2.36628	2.29824	4.02216	4.62343	3.6011	4.83815	2.82521	2.25923	2.46269	1.19683	1.99697	2.96874	0	1.40728	1.58078	0	1.42466	1.60006	1.41444	2.42387	1.64028	1.11559	1.81056	3.49133	1.61897	1.29687	1.16014	0.825175	0	5.03547	5.43034	4.27269	7.12595	6.78321	7.37826	4.11231	5.89412	9.635	4.39559	5.75196	7.17498	2.48886	4.06981	5.49275	5.03641	5.21059	3.73453	4.41129	5.10242	3.82647	5.15672	5.18463	8.13404	4.82822	3.10685	3.34925	4.88641	4.8725	6.26418	5.01864	6.68452	5.1922	3.53969	4.71919	1.56893	5.50492	8.92366	3.85117	4.92081	3.76551	2.23706
Lsat_1_v5_gn_1_66460	0	0	0.657565	0	0	0.392899	0	0	0	0	1.13487	1.16529	0	0	0	1.11962	0	0	0	0	0	0	1.19683	0	0	0	0	0	0	0.881471	0	0	0	0	0	0	0.650047	0	0	0	0	0	0.973451	0	0.938436	0	0	0	0	0	1.01205	0	0	0	1.5086	0	0	0	0	0	0	0	0	0	0	1.1916	0	0.884488	0	0	0	0	0	0.815692	0	0.915158	1.00978	0	0	1.70455	0.879298	0.808218	0	1.51459
Lsat_1_v5_gn_1_66521	0	0	0	0	0	0	0	0	0	0	0	0	0	0	0	0	0	0	0	0	0	0	0	0	0	0	0	0	0	0	0	0	0	0	0	0	0	0	0	0	0	0	0	0	0	0	0	0	0	0	0	0	0	0	0	0	0	0	0	0	0	0	0	0	0	0	0	0	0	0	0	0	0	0	0	0	0	0	0	0	0	0	0	0
Lsat_1_v5_gn_1_66601	0	0	0	0	0	0	0	0	0	0	0	0	0	0	0	0	0	0	0	0	0	0	0	0	0	0	0	0	0	0	0	0	0	0	0	0	0	0	0	0	0	0	0	0	0	0	0	0	0	0	0	0	0	0	0	0	0	0	0	0	0	0	0	0	0	0	0	0	0	0	0	0	0	0	0	0	0	0	0	0	0	0	0	0
Lsat_1_v5_gn_1_6661	0	0	0	0	0	0	0	0	0	0	0	0	0	0	0	0	0	0	0	0	0	0	0	0	0	0	0	0	0	0	0	0	0	0	0	0	0	0	0	0	0	0	0	0	0	0	0	0	0	0	0	0	0	0	0	0	0	0	0	0	0	0	0	0	0	0	0	0	0	0	0	0	0	0	0	0	0	0	0	0	0	0	0	0
Lsat_1_v5_gn_1_66620	0	0	0	0	0	0	0	0	0	0	0	0	0	0	0	0	0	0	0	0	0	0	0	0	0	0	0	0	0	0	0	0	0	0	0	0	0	0	0	0	0	0	0	0	0	0	0	0	0	0	0	0	0	0	0	0	0	0	0	0	0	0	0	0	0	0	0	0	0	0	0	0	0	0	0	0	0	0	0	0	0	0	0	0
Lsat_1_v5_gn_1_66640	0	0	0	0	0	0	0	0	0	0	0	0	0	0	0	0	0	0	0	0	0	0	0	0	0	0	0	0	0	0	0	0	0	0	0	0	0	0	0	0	0	0	0	0	0	0	0	0	0	0	0	0	0	0	0	0	0	0	0	0	0	0	0	0	0	0	0	0	0	0	0	0	0	0	0	0	0	0	0	0	0	0	0	0
Lsat_1_v5_gn_1_66661	0	0	0	0	0	0	0	0	0	0	0	0	0	0	0	0	0	0	0	0	0	0	0	0	0	0	0	0	0	0	0	0	0	0	0	0	0	0	0	0	0	0	0	0	0	0	0	0	0	0	0	0	0	0	0	0	0	0	0	0	0	0	0	0	0	0	0	0	0	0	0	0	0	0	0	0	0	0	0	0	0	0	0	0
Lsat_1_v5_gn_1_66720	0	0	0	0	0	0	0	0	0	0	0	0	0	0	0	0	0	0	0	0	0	0	0	0	0	0	0	0	0	0	0	0	0	0	0	0	0	0	0	0	0	0	0	0	0	0	0	0	0	0	0	0	0	0	0	0	0	0	0	0	0	0	0	0	0	0	0	0	0	0	0	0	0	0	0	0	0	0	0	0	0	0	0	0
Lsat_1_v5_gn_1_66741	6.69277	6.93455	8.05234	6.48417	6.06067	7.33893	7.26938	6.73198	6.78918	7.23063	7.81153	8.6027	8.5248	7.28688	7.2834	8.50551	7.26341	7.59535	7.54662	7.1765	6.11213	8.31798	5.44784	5.85401	6.22396	3.99233	5.4308	6.48564	5.41838	4.46312	5.10939	5.78479	5.76777	5.36555	7.99645	7.87175	6.38434	7.30777	7.34627	5.69004	7.61657	7.34494	7.49359	6.92125	6.53364	6.51843	6.88249	6.90899	6.52023	6.97196	6.48316	7.42464	7.47976	6.64512	8.59498	7.53043	7.90178	7.36975	8.39777	7.61198	7.12906	8.38605	7.83884	7.59486	8.04238	7.90332	7.83348	8.37797	8.30286	7.80814	7.77939	7.48191	7.31472	6.95586	7.72606	8.36854	8.32321	9.01211	8.26489	8.14098	8.84083	8.86852	8.58981	8.67473
Lsat_1_v5_gn_1_66761	0	0	0	0	0	0	0	0	0	0	0	0	0	0	0	0	0	0	0	0	0	0	0	0	0	0	0	0	0	0	0	0	0	0	0	0	0	0	0	0	0	0	0	0	0	0	0	0	0	0	0	0	0	0	0	0	0	0	0	0	0	0	0	0	0	0	0	0	0	0	0	0	0	0	0	0	0	0	0	0	0	0	0	0
Lsat_1_v5_gn_1_66781	0	0	0	0	0	0	0	0.908803	0	0	0	0	0	0	0	0	0	0	0	0	1.17789	0	0	0	0	0	0	0	0	0	0	0	0	0	0	0	0	0	0	0	0	0	0	0	0	0	0	0.739434	0	0	0	0	0	0	0	0	0	0	0	0	0.579744	0.683871	0	0	0	0	0	0	0	0	0	0	0	0	0	0	1.00978	0	0	0	1.42167	0	0	0
Lsat_1_v5_gn_1_6680	11.4992	11.5067	11.4895	11.2848	11.513	11.3833	11.2739	11.3173	10.9044	11.0745	11.3282	11.3517	11.5073	11.5199	11.7546	11.6351	11.8266	11.5814	11.6518	11.5388	11.4189	11.6801	11.4217	11.4973	11.7075	11.5376	11.4572	11.4392	11.3761	11.2959	11.3658	11.195	11.105	11.3188	11.2069	11.1772	11.2781	11.2551	11.1234	11.3458	11.0657	11.008	11.5048	11.6007	11.6604	11.4068	11.4065	11.369	11.615	11.2585	11.1462	11.4777	11.2676	11.2537	11.4708	11.2646	11.3076	11.4034	11.2719	11.467	11.502	11.2889	11.3222	11.2251	11.2311	11.3242	11.2752	10.7966	11.2288	11.1902	11.2488	11.2452	11.135	11.0505	10.9669	11.1186	11.055	11.1539	11.1278	11.2161	11.1666	11.2626	11.1325	11.2397
Lsat_1_v5_gn_1_66841	0	0.806453	0	0	0	0	0	0	0	0	0	0	0	0	0	0	0	0	0	0	0	0	0	0	1.24227	0	0	0	0	0	0	0	1.06455	1.64028	0	0	0.650047	0	0.789502	0	0	0	0	0	0	0	0	0	0	0	0	0	0	0	0	0	0	0	0	0	0	0	0	0	0	0	0	0	0	0	0	0	0	0	0	0	0	0	0	0	0	0	0	0
Lsat_1_v5_gn_1_66881	0	0	0	0	0	0	0	0	0	0	0	0	0	0	0	0	0	0	0	0	0	0	0	0	0	0	0	0	0	0	0	0	0	0	0	0	0	0	0	0	0	0	0	0	0	0	0	0	0	0	0	0	0	0	0	0	0	0	0	0	0	0	0	0	0	0	0	0	0	0	0	0	0	0	0	0	0	0	0	0	0	0	0	0
Lsat_1_v5_gn_1_66921	4.91301	4.24593	4.14935	4.88645	4.44761	5.57888	5.56152	5.94361	7.11559	5.41469	6.06132	7.65169	8.16263	12.4331	12.4549	12.6508	13.8546	13.9146	12.11	12.0421	12.416	12.1749	10.3795	12.4384	11.329	11.9772	11.6936	9.28835	10.388	10.9311	10.2062	8.7478	10.4035	10.3825	7.48805	8.84132	8.46726	6.71793	6.08789	6.69332	8.53398	6.27752	5.19577	4.20672	3.96931	4.79018	4.3905	3.70613	4.29449	4.74516	5.69596	3.78978	4.70601	6.11554	4.3488	4.06981	3.46027	3.77896	5.21059	2.35152	3.50922	5.5758	3.88895	5.17847	7.03549	6.11859	5.61364	6.13711	5.23897	6.01679	6.01053	5.93096	4.58502	4.20815	4.62683	4.00524	4.77366	3.8844	4.86705	5.72692	5.90119	4.72986	5.27795	3.60206
Lsat_1_v5_gn_1_66961	4.1759	3.77941	3.58146	5.01641	4.98562	7.19071	8.13335	8.53985	8.92359	8.04184	7.85689	10.0665	9.37557	11.6	12.1789	10.8979	11.4357	11.5787	11.4304	9.99564	10.4314	11.588	10.4155	10.6111	11.2463	9.91701	9.84505	9.55023	9.56547	9.99691	10.9474	10.1551	10.475	9.81512	9.53062	8.66981	9.25819	9.88513	9.14727	9.32055	9.1756	8.96213	1.95999	1.61103	0	2.66305	3.63383	2.66816	0	1.71286	2.01804	2.07301	3.03062	2.143	2.70841	2.46267	3.17074	2.06412	3.43645	1.74197	1.98823	3.04916	3.19585	2.68201	2.95843	3.25707	3.43143	2.60328	2.75371	3.11999	3.72628	2.13644	3.54338	2.82398	3.68408	2.6587	4.92574	0.987995	3.69559	3.97134	3.35534	3.08924	2.86787	1.92059
Lsat_1_v5_gn_1_66980	0	0	0	0	0	0	0	0	0	0	0	0	0	0	0	0	0	0	0	0	0	0	0	0	0	0	0	0	0	0	0	0	0	0	0	0	0	0	0	0	0	0	0	0	0	0	0	0	0	0	0	0	0	0	0	0	0	0	0	0	0	0	0	0	0	0	0	0	0	0	0	0	0	0	0	0	0	0	0	0	0	0	0	0
Lsat_1_v5_gn_1_6701	8.88896	9.13232	9.10058	9.14183	9.20591	8.99962	9.28503	9.07152	9.10302	9.23505	9.02252	9.32984	9.29738	9.75039	9.66907	9.41954	9.53664	9.5851	9.93696	9.33593	9.15575	9.77174	9.56667	9.18332	9.99987	9.50802	9.46298	9.529	9.32969	9.29378	9.19997	8.80264	9.04197	9.42859	8.94322	8.96593	9.25551	9.10319	9.0052	9.12703	9.00839	8.98193	9.3388	8.95174	9.15279	9.28077	9.07567	9.02759	9.38106	8.9523	9.19389	9.23849	8.82562	9.02965	9.34962	8.84236	8.80182	9.09874	8.8094	8.59084	9.06647	8.76759	8.87481	8.84845	8.90797	8.86233	9.25923	9.10362	9.05472	9.29347	9.073	9.04612	9.01905	8.69529	9.05108	9.03234	8.81061	8.83392	8.84695	8.81206	8.87734	8.93201	8.75879	8.75754
Lsat_1_v5_gn_1_67041	0	0	0	0	2.42848	0	0	0	0	0	1.13487	0	1.20034	1.25421	2.78196	0	0	1.1617	1.29446	0	0	2.46269	0	0	0	0	0	0.996863	0	0	1.01134	0	0	2.87809	0	0	0	0	0	0	0.825175	0	0	2.0293	0	0	0	0	0	0	0	0	0	2.143	0	1.70318	0	0	1.67065	0	0	0	2.59061	1.89093	0	0	0	0	0	0	0	2.46702	0	0	0	0	1.00978	0	0	0	1.81493	0	1.81555	0
Lsat_1_v5_gn_1_67081	0	0	0	0	0	0	0	0	0	0	0	0	0	0	0	0	0	0	0	0	0	0	0	0	0	0	0	0	0	0	0	0	0	0	0	0	0	0	0	0	0	0	0	0	0	0	0	0	0	0	0	0	0	0	0	0	0	0	0	0	0	0	0	0	0	0	0	0	0	0	0	0	0	0	0	0	0	0	0	0	0	0	0	0
Lsat_1_v5_gn_1_67100	0	0	0	0	0	0	0	0	0	0	0	0	0	0	0	0	0	0	0	0	0	0	0	0	0	0	0	0	0	0	0	0	0	0	0	0	0	0	0	0	0	0	0	0	0	0	0	0	0	0	0	0	0	0	0	0	0	0	0	0	0	0	0	0	0	0	0	0	0	0	0	0	0	0	0	0	0	0	0	0	0	0	0	0
Lsat_1_v5_gn_1_67140	1.00317	2.64209	2.1585	3.42738	3.8227	1.44449	3.05292	3.28908	2.20885	1.55459	5.15718	3.27791	2.29096	4.24866	0	4.30497	3.26295	1.51391	5.10498	3.15597	2.87032	0	1.84186	1.3195	3.73241	2.24147	3.0765	3.45372	1.15601	0	2.01697	3.84042	2.09578	2.87809	3.36943	3.88683	2.47346	3.21509	4.08971	3.07189	4.22884	5.08437	3.41079	0	2.89047	2.47813	2.40055	3.46503	0	0	2.60499	1.38063	4.24253	4.17664	1.9138	4.48759	3.80821	3.98626	3.81778	3.00626	5.30661	3.57483	5.27338	4.10873	5.80567	5.10373	5.46171	6.01029	6.12792	3.82675	5.95826	5.46027	4.58502	5.5188	6.22409	5.1871	6.41158	4.56187	5.13591	4.25355	3.67273	4.95614	5.49502	6.25202
Lsat_1_v5_gn_1_67161	0	0	0	0	0	0	0	0	0	0	0	0	0	0	0	0	0	0	0	0	0	0	0	0	0	0	0	0	0	0	0	0	0	0	0	0	0	0	0	0	0	0	0	0	0	0	0	0	0	0	0	0	0	0	0	0	0	0	0	0	0	0	0	0	0	0	0	0	0	0	0	0	0	0	0	0	0	0	0	0	0	0	0	0
Lsat_1_v5_gn_1_67181	0	1.32066	0	0.763007	1.06751	0.701379	0	0	0.930375	0	2.53205	0	1.20034	0	0	1.74235	0	0	0	1.49884	1.17789	0	1.19683	0	1.24227	0	1.79849	0.996863	0	0.881471	0	0.874037	1.06455	1.04168	0	2.86185	1.43704	1.61897	2.77143	0	3.12391	3.34894	0	1.0196	0.938436	0	0.776811	0.739434	0	0	2.60499	0	2.45477	1.71276	1.5086	3.61834	1.58557	2.39023	2.6913	2.50839	2.57188	1.49535	3.62093	0	3.21378	3.38079	3.87813	2.95771	4.09462	2.43202	5.23668	4.63095	3.79733	4.47793	4.07078	3.53969	4.54221	2.97893	4.24295	3.97134	3.57449	3.5254	4.9059	5.14396
Lsat_1_v5_gn_1_6720	9.2731	9.52586	9.47767	9.2744	9.34611	9.50066	8.74278	9.25468	9.41201	8.32503	9.12497	8.98531	8.55996	7.99947	7.64996	8.05569	8.23831	8.23966	7.94562	8.56379	8.92792	8.48172	8.73971	8.93261	8.48159	8.74756	9.02193	9.06251	9.19709	8.97919	7.97087	8.69949	8.75903	8.93689	9.19374	9.19924	9.04777	9.12476	9.30679	9.05517	9.35972	9.14497	9.44433	9.45039	9.48901	9.32771	9.2138	9.44148	9.46899	9.40913	9.76881	9.39789	9.20669	9.31408	9.29345	9.32841	9.29554	9.35621	9.40959	9.3481	9.31635	9.44166	9.19689	9.42727	9.54885	9.54173	9.63986	9.3023	9.82938	9.76736	9.63017	9.39323	9.10974	8.62758	9.31843	9.4546	9.14099	9.61436	9.40929	9.49527	9.30444	9.18192	9.2062	9.13885
Lsat_1_v5_gn_1_67200	4.86409	3.61278	4.19555	4.09014	3.8227	5.00659	3.80486	4.40478	4.18663	3.41786	4.49363	4.82483	4.94732	5.03841	4.49519	4.8654	4.74407	5.22874	5.10498	5.08197	4.40595	5.52745	4.81452	5.01845	4.67709	3.60719	5.19085	3.99411	4.18568	3.10102	2.60381	2.77178	2.91631	5.53981	4.79895	4.11275	5.08809	4.76764	4.55966	4.61241	4.68347	4.58331	4.27106	4.12414	4.05134	3.44698	4.28886	3.84704	3.65987	4.32079	3.92931	4.44953	4.24253	4.6391	4.3488	3.61834	4.17079	3.98626	3.81778	4.54082	3.84336	3.71467	4.31021	4.01516	4.60457	4.66659	3.43143	4.46941	3.64259	3.11999	3.11217	3.33028	0.642472	2.97109	4.17964	3.74425	3.92509	4.50051	4.36756	4.25355	5.14644	4.24984	4.48668	4.59782
Lsat_1_v5_gn_1_67241	0	0	0	0	0	0.209784	0	0	0	0	0	0	0	0	0	0	0	0	0	0	0	0	0	0	0	0	0	0	0	0	0	0	1.06455	0	0	0	0	0	0	0	0	0	0	0	0	0	0	0	0	0	0	0	0	0	0	0	0	0	0	0	0	0	0	0	0	0	0	0	0	0	0	0	0	0	0	0	0	0	0	0	0	0	0	0
Lsat_1_v5_gn_1_67260	7.4575	7.97661	7.84696	7.40073	7.7238	7.53916	7.66488	7.55386	7.42786	7.4302	7.48544	7.47148	7.40711	7.38581	6.71208	7.17086	7.22246	6.64353	6.85518	7.09212	7.00572	7.41122	6.84207	6.96753	7.17391	6.95478	7.25756	7.14351	7.31708	6.98294	6.82974	7.43785	7.5519	7.25157	7.22099	7.3686	7.20807	6.92065	7.04577	7.25625	7.13634	7.43707	7.56139	7.81355	8.14134	7.70747	7.81371	7.78531	7.56651	7.83322	7.49148	7.58988	7.4206	7.41533	7.6982	7.85256	7.51661	7.4331	7.4658	7.70813	7.69172	7.17719	7.84673	7.51592	7.39284	7.36197	7.54676	7.55451	7.65862	7.46646	7.59768	7.91312	7.65304	7.84902	7.69888	7.3179	7.13829	7.41897	7.12259	6.53139	7.01614	6.7899	7.17629	7.41728
Lsat_1_v5_gn_1_67281	7.29169	7.12461	6.87112	6.71227	6.97639	7.03928	6.91918	7.15254	7.03816	7.14435	7.21048	6.70254	6.47994	6.69372	6.23751	6.51275	6.03333	6.74686	6.36386	6.78483	6.35398	6.00392	6.72357	6.47982	6.6733	6.86533	6.77123	6.5937	6.59716	6.7087	6.39736	6.73828	6.93261	6.73962	6.83521	7.13116	7.02473	6.96916	7.14564	6.9881	6.98636	7.11723	6.74131	7.14718	7.16959	7.07794	7.10812	7.11115	7.01161	7.4566	7.3989	7.04123	7.44307	7.48118	7.18843	7.44895	7.46035	7.4767	7.4658	7.59019	7.0288	7.16505	7.20885	7.00958	6.88746	7.53509	7.28224	7.1528	7.14125	6.76439	7.08305	6.86406	6.7718	6.99937	7.0944	7.20983	7.74732	7.68337	7.69224	7.76745	7.45625	7.21875	7.20121	7.16996
Lsat_1_v5_gn_1_67340	12.7137	13.0908	12.7469	12.7379	13.0106	11.4975	12.5021	12.3121	11.947	11.9602	11.3925	11.0234	11.3845	11.1705	9.83919	11.0162	10.4825	10.3519	10.8228	11.369	11.1531	11.2725	10.5233	11.0089	11.5196	11.3709	11.3375	11.7841	11.8144	10.9861	12.069	12.3316	11.7327	11.1279	11.0695	11.049	11.6868	11.0056	10.9563	11.7651	10.7052	10.9683	12.9257	13.1015	13.3939	13.0717	12.7884	12.7495	12.8872	12.9004	12.476	12.0947	12.3676	11.4637	11.7306	12.5696	12.3287	12.4817	12.6989	11.6505	12.695	12.4956	12.5632	12.3763	11.8024	10.5864	12.5516	12.0935	11.9162	12.1374	11.9956	12.7747	12.5903	12.9127	12.617	11.8677	11.4182	10.9308	12.4169	11.5676	10.4976	12.2903	11.4677	11.2128
Lsat_1_v5_gn_1_6740	6.3638	6.46959	6.48131	6.4729	6.57349	6.49026	6.83969	6.85737	5.58797	6.86148	7.18699	6.26322	6.5213	6.44116	5.85348	6.99631	6.40675	6.1603	6.50901	6.46518	6.84073	6.64779	6.66965	7.13041	6.08575	6.81844	6.84566	6.92451	6.96657	7.35363	7.12046	7.38132	7.00795	6.95188	6.8644	6.98173	6.86482	7.0161	6.8318	6.95976	6.92354	6.87521	6.40646	6.24787	5.87618	6.39324	6.78321	6.65476	7.22868	6.16232	6.32748	7.11819	6.87699	6.84415	7.1326	6.66391	6.78227	7.24417	6.7104	7.02205	7.2836	6.98338	6.75992	7.14827	6.55939	6.90161	7.03549	6.18823	6.92641	6.5943	7.02494	6.87802	6.99759	6.68452	6.67825	7.34173	7.13829	7.0095	7.05934	7.2621	6.94911	7.04912	6.80578	6.62208
Lsat_1_v5_gn_1_67400	0	0	0	0.763007	1.06751	0	0	0	2.20885	0	0	0	0	1.25421	0	0	0	0	0	0	0	0	0	0	0	0	0	0	0	0	0	0	0	0	0	1.17242	0	0	0	0	0	0	0.973451	0	0	0	0	0	1.73461	0	0	0.849524	0	1.71276	1.9138	0	0	0	0	0	0.579744	0	0.703047	0.624569	0	0	0	0.884488	0	0	0	0	0	0.815692	1.86159	0.915158	2.60122	0.987995	0	1.09061	0	0	1.1763	0
Lsat_1_v5_gn_1_67421	9.20353	8.93011	9.03857	8.85309	8.9455	9.10302	9.1391	9.13819	9.03739	9.79031	9.57524	9.94985	10.3927	10.4586	10.6612	10.5619	10.2552	10.3146	9.80494	9.47076	9.62116	9.94685	9.5642	9.68071	9.61136	9.39271	9.23275	9.52511	9.18496	8.67472	9.15698	8.70526	8.71098	9.79291	9.35923	9.27127	9.58233	9.67818	9.2783	9.86041	9.34096	9.31418	9.22958	9.23116	8.64921	9.19709	9.08707	9.09626	9.68431	8.85629	9.25519	9.8876	9.41995	9.36978	9.67681	9.44274	9.54008	9.6044	9.51669	9.70193	9.31186	9.31688	8.90913	9.20296	8.83615	9.16628	9.2523	8.39257	9.38481	8.99405	9.0102	9.11843	8.82211	8.51218	8.85984	9.58512	9.43731	9.27514	9.38554	9.14994	9.57759	9.34908	9.3158	9.48945
Lsat_1_v5_gn_1_67440	8.14586	8.03545	7.69445	8.54923	7.64701	9.80298	9.86169	10.3852	10.2486	9.62845	9.31032	11.3496	11.4826	12.5261	12.4883	12.533	12.1774	12.2501	12.5433	11.0783	11.1256	12.2063	10.8282	10.2278	11.7742	10.1574	9.74303	10.0022	10.1135	10.1068	10.6592	9.72072	10.1035	10.468	10.2378	9.36204	10.5362	11.2753	9.67401	10.9569	10.0263	10.1641	7.29547	6.53036	5.96352	7.2539	7.55378	7.37826	7.03741	6.88194	7.13236	6.51752	6.71409	6.72495	8.20167	7.80968	7.22973	7.73552	8.50572	7.02854	6.3154	8.33819	7.00531	7.88337	7.13925	7.33163	8.22665	7.71417	7.87176	7.06602	7.02494	7.276	7.52267	6.55055	7.31329	7.5606	8.67049	6.02065	9.65831	8.30969	7.67943	8.43976	7.9168	7.00244
Lsat_1_v5_gn_1_67460	9.95176	9.20002	9.39223	9.37778	8.95827	9.41858	9.37412	8.99667	8.81752	9.01228	9.37411	9.33818	9.48153	9.36424	7.69157	9.3356	8.43932	7.97462	9.59332	8.34628	7.72677	9.047	7.56746	7.30432	8.59293	6.86533	7.46742	8.44082	7.57118	7.65432	7.14137	7.8139	7.92021	8.13175	8.89098	9.16498	8.07506	9.07391	9.73324	7.93224	9.56033	9.65428	10.1777	9.41392	9.38012	9.7592	9.43063	9.23897	9.82054	9.48141	9.46691	9.92259	9.49714	9.92219	9.50426	9.70504	9.58588	9.9659	9.79366	10.1674	9.88064	9.72517	9.63771	10.3888	10.3624	10.1335	9.89401	10.0491	9.86358	9.89442	9.7618	9.88117	9.457	9.3311	9.83975	9.99008	9.90211	10.1231	9.81425	9.60398	10.4184	9.52704	10.2771	10.4197
Lsat_1_v5_gn_1_67481	5.62091	6.64177	6.5977	7.1477	6.21761	6.31132	6.82943	6.25671	6.8242	6.64116	6.11209	7.86667	7.94433	8.759	9.89071	9.18965	9.67207	9.40726	9.38653	8.61509	7.87378	10.1836	8.70885	7.81616	10.1634	8.47263	8.10482	8.38606	8.14737	7.96269	8.51838	7.12145	7.29542	7.79606	7.09121	5.67683	7.53027	7.98715	6.65537	7.52159	7.52281	7.54749	5.72876	4.49662	5.87618	6.10464	6.1766	6.88467	4.29449	3.71698	5.19327	3.5141	3.85268	4.17664	3.97844	2.46267	3.90775	3.77896	4.1191	5.17688	3.37811	3.95927	3.88895	3.75063	4.19441	5.33549	5.21791	3.68319	4.09462	3.93438	3.45166	4.07481	3.47223	4.57315	4.37543	4.00524	4.2664	4.73168	4.53635	4.33655	5.33826	4.50972	5.02234	4.48269
Lsat_1_v5_gn_1_67501	0	0	0	0	0	0	0	0	0	0	0	0	0	0	0	0	0	0	0	0	0	0	0	0	0	0	0	0	0	0	0	0	0	0	0	0	0	0	0	0	0	0	0	0	0	0	0	0	0	0	0	0	0	0	0	0	0	0	0	0	0	0	0	0	0	0	0	0	0	0	0	0	0	0	0	0	0	0	0	0	0	0	0	0
Lsat_1_v5_gn_1_67520	0	0	0	0	0	0	0	0	0	0	0	0	0	0	0	0	0	0	0	0	0	0	0	0	0	0	0	0	0	0	0	0	0	0	0	0	0	0	0	0	0	0	0	0	0	0	0	0	0	0	0	0	0	0	0	0	0	0	0	0	0	0	0	0	0	0	0	0	0	0	0	0	0	0	0	0	0	0	0	0	0	0	0	0
Lsat_1_v5_gn_1_67541	8.72056	8.45425	9.08533	8.77719	8.87317	8.62437	8.18251	8.81184	8.23705	10.2104	9.93915	9.17716	8.36928	8.74043	6.68486	7.90146	7.5875	7.53888	8.57609	8.10767	8.24788	8.39736	7.80275	7.70678	6.80247	6.4997	6.10323	7.29754	7.30593	8.05696	7.6591	8.21256	8.58543	7.78225	8.44108	8.6247	7.4243	8.12556	8.51844	7.18458	8.49748	8.71378	9.01529	9.16299	9.02664	8.71713	9.01927	8.89388	8.94306	9.16763	8.25754	9.64909	9.3778	10.0109	9.07391	9.04697	8.81149	8.80236	8.50137	9.41653	9.47014	9.21457	9.35189	9.18427	9.69091	9.25688	8.35296	8.87053	8.508	9.01566	8.95124	9.03992	9.86459	9.66546	8.57601	9.43443	9.3704	9.22386	8.3276	8.6911	8.98404	8.53631	9.24566	9.16476
Lsat_1_v5_gn_1_6760	9.63385	10.1136	10.0506	10.0581	10.1319	10.2962	9.8516	10.271	10.1194	9.90262	10.1633	10.4166	10.466	10.5574	11.3383	10.84	11.1147	11.0577	10.7283	10.8894	10.7831	11.3343	11.2278	10.8415	11.26	11.27	11.1483	11.0326	11.1577	10.719	10.9219	10.8203	10.543	10.651	10.6105	10.6	10.6667	10.6558	10.474	10.9659	10.3855	10.2491	9.90501	10.2484	9.93495	10.0026	10.2762	10.3352	10.7434	9.93526	10.1851	10.3917	10.0737	9.73434	10.2227	10.0911	10.112	10.1509	10.325	10.0221	10.2528	10.5421	10.1114	10.466	10.4111	9.95151	10.409	9.63571	10.4397	10.4982	10.1669	10.2993	10.1574	9.76335	9.90462	10.2282	9.97657	10.1744	10.1454	9.86215	9.80446	10.2834	9.84078	9.82397
Lsat_1_v5_gn_1_67600	0	0	0	0	0	0	0	0	0	0	0	0	0	0	0	0	0	0	0	0	0	0	0	0	0	0	0	0	0	0	0	0	0	0	0	0	0	0	0	0	0	0	0	0	0	0	0	0	0	0	0	0	0	0	0	0	0	0	0	0	0	0	0	0	0	0	0	0	0	0	0	0	0	0	0	0	0	0	0	0	0	0	0	0
Lsat_1_v5_gn_1_67660	0	0	0	0	0	0	0	0	0	0	0	0	0	0	0	0	0	0	0	0	0	0	0	0	0	0	0	0	0	0	0	0	0	0	0	0	0	0	0	0	0	0	0	0	0	0	0	0	0	0	0	0	0	0	0	0	0	0	0	0	0	0	0	0	0	0	0	0	0	0	0	0	0	0	0	0	0	0	0	0	0	0	0	0
Lsat_1_v5_gn_1_67700	5.62091	5.79883	5.94553	5.69718	6.13003	6.23243	5.81114	5.98417	5.71778	4.71081	5.49989	5.59173	5.41054	5.74534	6.38007	5.68467	6.40675	6.22138	5.4785	6.09946	5.94481	5.78526	6.03602	5.81621	6.53141	6.61395	6.35695	5.92456	6.29258	5.45795	5.41437	5.44201	5.02919	5.72446	6.19661	5.93515	6.01687	6.13035	6.10325	6.027	6.42446	6.02952	5.80533	6.26724	5.73437	5.68059	6.0734	6.08645	6.09822	6.06749	5.95435	5.73129	5.79918	5.88474	5.66744	5.95226	6.34076	6.54337	6.50028	6.27072	5.79192	6.28574	6.11781	6.76564	6.29481	6.22973	5.72463	6.08412	6.42658	5.88883	6.15686	5.93096	5.53733	5.69848	6.0629	5.735	6.44553	6.48395	6.38958	6.03098	6.57019	6.20656	6.53882	6.12341
Lsat_1_v5_gn_1_67761	0	0	0	0	0	0	0	0	0	0	0	0	0	0	0	0	0	0	0	0	0	0	0	0	0	0	0	0	0	0	0	0	0	0	0	0	0	0	0	0	0	0	0	0	0	0	0	0	0	0	0	0	0	0	0	0	0	0	0	0	0	0	0	0	0	0	0	0	0	0	0	0	0	0	0	0	0	0	0	0	0	0	0	0
Lsat_1_v5_gn_1_67781	8.9192	8.82921	9.45292	8.42014	9.59739	9.85243	9.03812	9.07856	9.12659	9.53358	9.10317	9.1203	9.15025	9.32426	9.54591	8.93	9.84391	9.77635	9.37395	9.87971	9.99586	9.60621	10.0026	9.85627	9.61639	9.62845	9.79091	9.78489	10.1699	11.2378	10.6382	10.4218	10.7501	9.54765	10.0726	10.1794	9.73661	9.94295	10.0844	9.79974	10.5843	10.0076	8.48958	8.94575	9.39983	8.57159	9.59268	9.37902	8.82213	9.60191	8.97815	8.89643	9.529	8.82024	9.55292	9.93191	9.9405	9.10709	9.65987	9.91754	9.40322	9.98031	9.83807	9.66148	9.88252	9.54173	9.41836	9.76199	9.61149	9.46033	9.61478	9.43631	10.2952	10.1783	9.6399	9.63418	9.76093	10.1269	9.47482	9.62063	9.8419	9.93496	10.0213	10.1196
Lsat_1_v5_gn_1_6780	0	0	0	0	0	0	0	0	0	0	0	0	0	0	0	0	0	0	0	0	0	0	0	1.3195	0	0	0	0	0	0	0	0	1.06455	0	0	0	0	0	0	0	0	0	0	0	0	0	0	0	0	0	0	0	0	0	0	0	0	0	0	0	0	0	0	0	0.809438	0	0.984665	0	0	0	0	0	0	0	0	0	0	0	0	0	0	0	0	0
Lsat_1_v5_gn_1_67800	7.65015	8.16908	8.90593	7.33374	7.40731	6.99925	8.88321	6.80172	6.35074	8.66512	7.55131	7.85897	9.49197	9.1095	10.0854	9.79204	10.8227	10.4541	9.71303	10.1512	9.98512	10.6198	9.28819	9.99596	9.6462	10.0948	9.75549	9.62126	9.01382	8.90001	11.3109	9.81843	9.66533	9.78946	9.83337	9.19307	9.29657	8.47823	8.50693	9.10131	8.92609	8.33709	8.70142	6.88409	8.66884	8.38031	8.02205	7.45183	6.28208	6.61764	6.00091	6.29985	6.79784	6.22941	7.6982	7.11506	6.8464	6.17113	6.61721	6.70289	7.05587	6.58814	7.71496	6.53225	6.83136	6.66045	7.35306	7.96438	7.16454	6.74973	7.24453	6.86406	7.95	7.73009	7.66183	7.33383	7.21903	6.87091	6.46125	6.07998	6.39418	7.71281	7.42925	7.12267
Lsat_1_v5_gn_1_67920	3.81323	2.45771	2.87806	3.75984	2.92122	2.20158	3.80486	3.73171	4.32346	3.41786	5.15718	5.51539	2.90491	2.70961	3.14358	2.50883	3.26295	2.96434	3.65796	3.10584	4.22299	2.95766	2.89952	4.12547	3.40052	4.29601	2.9278	3.69464	2.56404	4.5693	4.41384	4.20855	4.36788	4.32592	4.45963	5.1233	3.92889	2.9828	4.72774	4.28702	3.56127	4.48806	3.53591	3.49487	2.22212	3.22983	1.65077	3.06432	1.73461	4.14618	5.19327	3.94807	5.60027	5.54094	3.47889	4.41316	4.70132	3.24561	3.81778	3.73453	3.79277	3.57483	3.88895	3.27322	3.70492	4.71442	4.05846	4.35477	4.18852	3.71043	5.08242	4.25671	4.65094	6.17898	4.5478	5.22175	5.69154	4.83471	4.0332	5.45701	5.30801	3.7023	5.49502	4.65211
Lsat_1_v5_gn_1_67940	0	0	0	0	0	0	0	0	0	0	0	0	0	0	0	0	0	0	0	0	0	0	0	0	0	0	0	0	0	0	0	0	0	0	0	0	0	0	0	0	0	0	0	0	0	0	0	0	0	0	0	0	0	0	0	0	0	0	0	0	0	0	0	0	0	0	0	0	0	0	0	0	0	0	0	0	0	0	0	0	0	0	0	0
Lsat_1_v5_gn_1_67960	0	0	0	0	0	0	0	0	0	0	0	0	0	0	0	0	0	0	0	0	0	0	0	0	0	0	0	0	0	0	0	0	0	0	0	0	0	0	0	0	0	0	0	0	0	0	0	0	0	0	0	0	0	0	0	0	0	0	0	0	0	0	0	0	0	0	0	0	0	0	0	0	0	0	0	0	0	0	0	0	0	0	0	0
Lsat_1_v5_gn_1_67980	7.78766	7.47364	7.76125	7.37067	7.44409	6.67175	7.75971	7.04161	7.07739	8.92584	8.43729	8.07383	8.41388	7.20797	7.15045	7.0095	7.71106	7.89438	6.53184	7.75	8.06954	7.22795	7.27417	8.33359	7.27914	7.76334	7.65652	7.52513	7.60798	8.51117	8.99121	9.15429	8.42516	8.4871	8.79571	8.69185	8.28971	7.64789	8.74844	7.90276	8.19338	8.13578	7.77953	7.40502	7.43707	7.49843	7.49794	7.25721	6.81684	7.4566	7.71039	7.7327	8.55694	8.74181	8.4654	8.41651	8.46444	7.73552	7.92057	8.06466	7.60642	7.58519	7.92337	7.31461	7.80087	7.54173	7.92349	8.39257	7.60855	7.57023	7.72307	7.38751	8.75251	9.00802	8.09607	8.61007	8.5586	8.66944	7.71	8.27328	8.4452	8.06405	8.67677	8.48586
Lsat_1_v5_gn_1_68000	7.64292	8.09988	8.1842	7.70055	8.20299	8.7382	8.54397	8.90985	8.6841	7.97119	8.19387	9.01334	8.92223	9.44961	9.78254	9.22684	9.63744	9.82045	9.07683	9.55606	9.15575	9.5724	9.02383	9.39364	9.73904	9.62845	9.55934	9.00775	9.5009	8.386	8.25613	8.4302	8.6338	8.78245	8.70181	8.54461	8.64599	8.8461	8.33533	8.85428	8.48199	8.48625	7.56139	7.90296	8.13665	8.4385	8.64555	8.4913	7.76484	7.953	8.03514	7.80173	7.98755	7.6543	8.01874	8.36808	8.14557	7.99742	8.20307	8.05197	7.78526	8.11339	8.13151	7.78404	7.58603	7.98845	8.22193	7.84203	8.35442	8.01231	8.08586	8.3783	7.05957	7.36133	8.17708	7.66503	7.92028	8.06874	8.07691	7.70634	7.75427	7.95037	7.60759	7.91035
Lsat_1_v5_gn_1_6801	14.4557	14.1429	14.699	14.0026	14.0552	14.0667	14.3516	14.4013	13.828	14.8127	15.0518	15.0275	16.1066	15.3749	14.3329	15.2101	14.7424	14.9668	15.3224	14.7676	15.2888	15.0053	14.7579	14.2915	14.3822	13.9591	14.1734	14.1013	14.6725	13.3136	13.6239	14.5285	14.2052	14.4551	15.4689	15.5136	15.1006	15.8754	15.8491	15.2928	15.8451	15.9342	14.7517	14.1599	14.1991	14.3379	14.6983	14.5061	14.0933	13.8295	14.0372	15.2295	14.8843	14.4495	15.9435	15.3638	15.2661	15.179	15.4801	15.3736	15.2242	15.8832	15.5486	15.549	15.6761	14.5175	14.6853	14.9276	14.5406	14.8338	14.3514	14.123	14.5621	13.9155	14.2612	15.6702	15.3818	14.8042	15.411	15.3989	15.6279	15.9979	15.9527	15.8019
Lsat_1_v5_gn_1_68041	1.58918	0	0	1.25945	1.06751	0.833962	2.08541	1.86095	0.930375	0	0	0	0	1.25421	0	0	0	1.1617	0	0.685913	1.17789	0	0	1.3195	1.24227	2.24147	1.79849	0.996863	0	0	1.60006	0	0	0	2.17009	0	0.650047	0	0	1.79476	0.825175	1.33999	1.95999	1.61103	0	0.817182	1.27898	0.739434	0	1.3327	0	1.38063	0.923303	2.96968	0.943109	0	1.00046	1.6421	0	0.665603	1.31252	0	0.703047	1.39245	1.32484	0.514015	0	1.82307	1.1036	1.06979	0.81941	1.09238	1.42385	0	1.21229	1.87079	0	1.56893	0	0	1.42167	1.32314	1.81555	0.947547
Lsat_1_v5_gn_1_68080	0	0	0.657565	0	0	4.85878	0	0	0.930375	0.977284	0	2.57801	3.13547	1.91484	1.56525	2.50883	1.65529	2.57261	1.29446	1.90274	1.17789	1.70319	3.65892	3.0839	1.89972	0	3.2113	0	3.59163	5.5645	1.60006	3.92194	6.49992	2.65378	4.29788	4.63366	3.25373	5.20582	4.55966	5.04896	5.69865	3.34894	0	0	0	0	0	0	0	0	0	0	0	0	0	0	0	0	0	1.11933	0	0	0	0	0	0	0	0	0	0	0.81941	0	0	0	0	0	1.59798	3.30025	0	0	0	0	0	0
Lsat_1_v5_gn_1_681	5.39849	5.99793	5.87631	6.10037	5.52131	5.28662	5.72528	5.57006	5.76661	5.50978	6.06132	5.11083	5.3197	4.77198	4.82934	4.21672	4.34687	4.54039	4.90962	5.24136	5.23309	4.69032	5.16566	4.63998	4.33054	5.73344	5.05403	5.12318	4.60524	5.96542	5.44833	5.52263	5.54979	5.0797	4.91509	4.95854	5.13558	5.12248	4.94802	4.75117	5.54019	5.14807	5.82997	5.65286	5.33655	5.78396	5.74919	5.67847	5.64056	5.67577	6.3091	5.73129	5.93221	5.54094	5.95177	5.33925	5.52446	5.5749	6.1472	5.2229	5.71251	5.76466	5.714	5.69834	5.76632	5.65025	6.07814	5.97191	5.23897	6.2219	6.43704	5.95749	6.44017	7.02485	5.13927	5.78221	5.8005	5.36879	5.58411	6.28198	5.48068	5.61668	5.85047	5.8491
Lsat_1_v5_gn_1_68141	0	0	0	0	0	0	0	0	0	0	0	0	0	0	0	0	0	0	0	0	0	0	0	0	0	0	0	0	0	0	0	0	0	0	0	0	0	0	0	0	0	0	0	0	0	0	0	0	0	0	0	0	0	0	0	0	0	0	0	0	0	0	0	0	0	0	0	0	0	0	0	0	0	0	0	0	0	0	0	0	0	0	0	0
Lsat_1_v5_gn_1_68160	0	0	1.10758	0.763007	1.06751	2.29657	2.08541	0.908803	0.930375	0.977284	0	3.74716	3.93332	2.36628	4.72633	3.00672	4.34687	5.48933	3.48155	4.98825	4.40595	3.61836	5.16566	5.47178	5.29424	3.08024	5.48503	4.85192	5.78266	5.77884	5.7226	5.9298	6.75447	4.60228	5.21614	6.32185	5.29049	5.93251	5.52875	6.42963	5.27857	4.27635	0	0	2.48085	0	0	0	1.73461	0	0	0	1.48177	0	0.943109	1.08956	1.00046	0	0	0.665603	0	0	0	0	0	0	0	0	1.72151	0	0	0	0	1.71388	0	0	1.00978	3.43753	0	1.09061	0	0	0	0
Lsat_1_v5_gn_1_68181	4.70653	4.64184	5.59539	3.11558	4.58569	3.86955	4.66275	4.28001	4.03546	5.59899	7.05048	5.62844	4.6815	2.36628	2.29824	3.37617	2.89716	4.24334	2.42184	1.90274	1.81759	3.86168	0	0	1.24227	2.24147	2.10593	2.80197	2.22811	0	3.19002	2.11475	2.691	2.38806	5.1226	5.1233	3.87394	4.44065	5.83524	2.57026	6.34451	6.0125	6.07647	4.49662	4.33953	5.10962	4.53066	4.03553	3.65987	5.13634	5.19327	5.81587	6.25365	5.70742	7.47696	6.54694	6.42717	4.16748	4.92972	5.68414	4.11447	3.64644	5.07266	4.27943	4.51244	4.40033	5.4293	6.56861	6.46461	5.08634	6.34504	4.92783	5.3907	6.06894	6.58236	7.05507	6.58914	8.24276	4.78004	5.25844	6.83706	5.29658	6.6334	7.61474
Lsat_1_v5_gn_1_68201	0	0	0	0	0	0	0	0	0	0	0	0	0	0	0	0	0	0	0	0	0	0	0	0	0	0	0	0	0	0	0	0	0	0	0	0	0	0	0	0	0	0	0	0	0	0	0	0	0	0	0	0	0	0	0	0	0	0	0	0	0	0	0	0	0	0	0	0	0	0	0	0	0	0	0	0	0	0	0	0	0	0	0	0
Lsat_1_v5_gn_1_68240	9.52596	10.1663	9.84859	9.86237	9.68834	10.0647	9.56847	9.98405	9.93684	10.0848	9.96181	10.1556	11.0476	11.3807	11.7097	11.6971	11.5936	11.5499	11.6827	10.9945	10.8047	11.4259	10.9566	10.5917	11.2479	10.7197	10.4321	10.5946	10.2376	10.5822	10.8097	10.4675	10.2886	10.2281	9.99221	9.79157	10.6484	10.897	10.2797	10.9234	10.5958	10.5946	9.69801	9.74106	9.58164	9.48325	9.60727	9.82474	9.79808	9.09135	9.79381	9.79166	9.61728	9.4889	10.247	10.0761	10.4135	10.8695	10.7928	10.5698	10.4539	10.6593	10.1613	10.446	10.2713	10.1623	10.2219	9.11247	10.2071	9.81215	9.56467	9.81923	10.0706	9.44089	9.28835	9.98631	9.57405	9.59431	10.5839	10.5267	10.4534	10.7671	10.3734	10.3434
Lsat_1_v5_gn_1_68261	4.46547	4.84346	4.05227	5.01641	5.58856	4.77879	4.66275	4.34374	7.43543	1.55459	2.80321	0	1.84634	0	0	1.11962	1.65529	2.23623	1.96558	3.10584	3.62785	2.95766	1.84186	1.3195	1.24227	2.24147	2.35922	3.16434	3.97644	4.51718	3.01979	4.20855	4.87674	2.87809	6.05187	5.77919	5.62596	5.17857	4.5144	3.73854	4.72616	3.23622	4.1972	5.28585	4.27269	3.80254	4.7377	5.40974	5.25725	6.45233	8.25274	2.5389	5.13197	4.7653	3.59359	5.2133	5.24882	4.60485	5.95746	3.53009	4.15509	5.44132	4.00635	4.53678	4.46407	5.19084	6.03572	6.87974	6.57304	5.62531	6.21742	6.5866	5.46588	4.42786	5.59734	4.41771	4.92574	4.06478	6.20148	5.78718	3.09682	5.40285	4.40324	3.2261
Lsat_1_v5_gn_1_68280	11.6805	11.2187	11.0417	11.2976	10.7065	10.5427	10.7761	10.3795	10.9314	10.9766	11.2721	10.6643	10.5645	9.97354	7.9648	9.93545	8.2688	7.84088	9.65181	9.17205	9.31864	9.58517	8.64508	8.77897	9.09973	8.58896	9.01504	9.52316	9.12592	9.01251	8.53428	9.03797	9.63396	9.49993	9.9141	10.2701	9.42875	9.91226	10.8819	9.18327	10.608	10.7938	11.6896	11.4069	11.3275	11.479	10.715	10.6187	10.8726	10.8885	11.2008	11.1344	11.2544	11.72	11.2907	11.393	11.1192	11.3569	11.1196	11.3225	11.5032	11.0658	11.0884	11.4558	11.5532	11.4307	11.5376	11.6013	11.3224	11.2765	11.1498	11.2553	11.1158	11.0989	11.0508	11.1859	11.1609	11.2601	10.8372	10.9256	11.3829	10.4421	11.4464	11.5491
Lsat_1_v5_gn_1_68301	7.14583	7.0774	6.87112	8.35406	8.50666	7.54643	9.19407	8.62888	6.54518	9.57448	7.6491	7.67819	7.78366	6.65458	7.06858	6.96955	6.70312	7.26488	7.00955	7.03635	7.45302	6.77212	6.77555	7.91782	6.88814	7.19399	6.7269	7.50155	6.59716	6.84177	7.93539	7.63809	7.00795	7.23138	5.86233	6.17935	6.61965	5.81356	5.38525	6.29997	4.95876	5.77089	6.94683	7.95764	7.31783	7.9401	8.86007	8.45323	9.25482	8.19651	6.59361	8.9582	7.227	7.6543	7.91225	6.7721	6.88355	7.84605	7.34506	6.68656	7.66032	6.97645	7.26293	6.95393	6.67014	5.82381	5.99201	5.51865	5.71975	7.2122	6.47474	7.79305	7.93354	8.0854	7.33699	7.41843	6.37681	5.78368	6.5428	6.36341	6.68056	6.90286	6.59631	6.35381
Lsat_1_v5_gn_1_68321	7.9605	7.42417	7.99798	7.60048	8.10878	8.37856	8.23781	7.94145	8.18412	7.66179	7.40628	7.7382	7.40711	7.9356	8.49005	8.19501	8.29866	8.49598	8.66139	8.38094	8.02827	8.44483	8.34025	8.42433	8.59293	8.41075	8.39062	8.29752	8.22642	8.99356	8.80062	8.33667	8.802	8.33933	8.22743	8.23209	8.18919	8.13976	7.93687	8.08438	8.03685	7.85003	7.70155	7.34247	7.85193	7.48622	7.60225	7.79838	7.65248	7.8523	8.25274	7.36974	7.54354	7.6543	7.47696	7.27072	7.32284	7.45942	7.42055	7.75978	7.46416	7.51517	7.45071	7.46817	7.58037	8.47156	8.02456	7.79883	7.67494	7.82921	7.63701	7.69398	8.12834	8.38017	7.81312	7.69617	7.9852	7.92436	7.87129	7.83325	7.86231	7.66021	7.42925	7.36947
Lsat_1_v5_gn_1_68341	5.59116	5.17786	5.50656	5.10673	5.55533	5.33777	5.34832	5.10201	4.81625	4.76322	5.89732	5.30474	5.3197	5.03841	4.82934	5.39408	5.23065	4.72044	5.04276	5.25293	4.96805	5.21332	5.71957	6.18584	5.07796	5.83116	5.70662	5.57881	5.53763	5.53859	5.48151	5.44201	5.40863	6.08095	5.61	5.81176	5.73791	5.49803	5.70026	5.46655	5.27857	5.70888	5.43947	5.16712	5.65788	4.66578	5.33033	5.33991	5.06998	5.19733	5.66738	5.8762	5.72776	6.11554	4.53257	5.45507	5.2863	5.25251	5.76813	5.3319	5.73947	5.51969	5.51044	5.3796	5.61947	5.48085	5.21791	5.15747	5.40465	4.88641	5.32189	5.21848	4.94172	5.89557	6.14574	5.80524	6.10667	6.06371	5.58411	5.63152	5.72922	5.29658	5.18107	6.17994
Lsat_1_v5_gn_1_68380	6.43252	4.95216	4.87251	6.10037	6.81728	8.57253	8.81989	9.68203	9.66313	8.58368	8.64119	11.295	10.3228	12.2499	12.5452	10.9261	11.2634	11.7749	11.657	9.74394	10.3032	12.3665	10.3753	8.92818	12.0916	10.5254	9.95841	10.3156	10.2637	9.55514	11.4325	10.242	10.2163	9.8032	10.0037	8.53975	9.81072	10.5254	9.37327	11.262	9.75844	9.99357	3.12238	0	0	0	1.65077	2.81264	0	0.815058	3.02102	1.76796	1.88337	3.63103	1.5086	2.73128	2.00069	2.88041	3.43645	2.17549	2.30937	4.47415	1.17369	3.00769	2.4634	3.5485	3.87813	0.884488	1.72151	1.67728	2.66739	2.7358	1.9279	2.26325	2.30776	1.87079	4.71919	1.56893	4.24295	4.25355	3.76471	4.00189	2.86787	1.92059
Lsat_1_v5_gn_1_68400	5.05053	4.91683	4.87251	5.5547	4.12409	6.70892	5.74723	6.20616	6.42865	5.97729	6.20857	8.69644	7.51342	9.34285	8.63218	8.20077	8.34708	8.70716	8.43181	7.25046	7.33389	8.76967	7.4444	7.39686	7.89864	6.55795	6.5474	6.68028	6.96657	7.08492	6.70887	6.68088	6.97077	7.27148	7.90108	6.95282	6.43267	8.05614	7.00544	7.90276	6.93268	6.9486	4.59244	2.35316	2.22212	2.82694	3.14514	3.70613	1.73461	1.3327	2.82795	3.87109	2.19718	3.63103	3.21785	2.73128	2.32266	3.77896	3.11146	3.37569	1.57451	4.62359	2.86382	3.10173	3.70492	4.37078	4.21873	2.60328	3.34925	3.58391	3.11217	3.33028	2.30071	0.815692	3.35323	3.16543	5.22842	3.8844	4.63881	5.02812	4.8003	4.60184	2.86787	3.48729
Lsat_1_v5_gn_1_68420	7.58372	6.68442	6.60628	7.20335	5.9371	6.23842	5.5111	6.25671	6.72886	5.59899	6.06132	5.21104	4.15973	5.50244	4.49519	5.68467	4.8554	4.54039	5.61306	4.04635	4.64309	3.61836	3.12997	3.69671	4.00205	0	3.65152	4.94812	4.36838	6.04119	3.19002	4.50159	6.21202	4.0772	5.17013	4.55889	3.92889	4.9719	5.72033	4.61241	5.91707	5.83035	6.90104	7.6237	6.96256	6.68794	6.02681	6.42675	6.84633	6.05106	7.40757	5.81587	5.60027	6.99347	3.79881	4.92269	5.13018	5.60665	5.51613	5.6676	6.46828	4.99678	5.51044	5.89504	6.59352	7.35821	6.3271	6.46188	6.84224	6.28426	6.57071	7.0726	5.95766	6.8647	6.27405	5.93623	5.41135	6.80899	5.13591	6.05569	6.30509	4.99063	6.25924	6.33733
Lsat_1_v5_gn_1_68441	0	0	0	0	0	0	0	0	1.89426	0	0	0	0	0	0	0	0	0	0	0	0	0	0	0	0	2.24147	0	0	0	0	0	0	0	0	0	0	0	0	0	0	0	0	0	0	0	0	0	0	0	0	0	0	0	0	0	0	0	0	0	0	0	0	0	0	0	0	0	0	0	0	0	0	0	0	0	0	0	0	0	0	0	0	0	0
Lsat_1_v5_gn_1_68460	11.3539	11.3766	11.1984	11.0733	10.9247	10.4299	10.2313	10.3342	10.2193	10.1819	10.6396	9.92055	10.5732	9.86198	7.26514	10.1502	8.6927	8.14509	10.4226	9.64978	9.3043	10.0941	8.1433	7.97039	9.3099	7.5787	8.07861	8.91854	8.28441	7.44712	6.70887	8.16731	8.58132	6.95188	8.73379	8.53488	8.69833	9.73072	10.6452	9.06519	11.2859	11.4804	11.4333	11.4999	11.4662	10.85	10.8765	10.7894	10.6208	10.8403	10.5661	10.5551	10.4754	11.1433	11.0337	11.4038	11.5703	11.7766	11.8162	12.168	11.908	11.8461	12.0461	11.9537	12.3704	11.8998	11.549	11.9217	11.735	11.1363	11.5007	11.4818	10.9506	11.2636	11.1267	11.1	11.0529	10.8933	11.0631	11.7669	11.9138	11.3303	12.5676	12.6344
Lsat_1_v5_gn_1_68481	9.42206	9.96368	10.0778	9.89443	10.2047	9.77928	9.73424	9.78893	9.88665	9.89236	9.9179	9.87354	9.99968	10.2948	10.4081	10.3134	10.3674	10.5929	10.0441	9.88761	9.84164	10.0941	9.89116	9.9487	9.90647	10.0294	9.86946	9.46946	9.54189	9.95223	9.80883	10.048	9.81619	9.70598	9.6611	9.6343	9.71527	9.89144	9.98421	9.86041	10.1363	10.0065	9.43633	9.83168	10.0341	9.80785	9.71772	9.87806	9.56523	9.56044	9.86161	9.55993	9.93917	10.0345	9.88962	10.1567	10.1199	10.1998	9.97832	9.96146	9.75827	9.66501	9.99189	9.69958	9.68828	9.83869	9.53336	9.86375	9.93135	9.69268	9.78824	9.67881	9.63855	9.98514	9.74106	10.0063	9.74739	9.98854	9.86666	10.4425	10.0652	9.88542	10.1484	10.4744
Lsat_1_v5_gn_1_68500	0	0	0	0	0	0	0	0	0	0	0	0	0	0	0	0	0	0	0	0	0	0	0	0	0	0	0	0	0	0	0	0	0	0	0	0	0	0	0	0	0	0	0	0	0	0	0	0	0	0	0	0	0	0	0	0	0	0	0	0	0	0	0	0	0	0	0	0	0	0	0	0	0	0	0	0	0	0	0	0	0	0	0	0
Lsat_1_v5_gn_1_68521	11.2696	12.0475	11.8889	11.7001	11.6692	11.7793	11.6389	11.6586	11.4488	11.6213	11.4192	11.9991	12.25	12.4574	12.8703	13.0108	12.6738	12.3903	12.6674	12.2172	11.778	12.8523	11.9823	11.9432	12.4566	12.0296	11.852	12.0137	11.7235	11.967	12.0439	11.7633	11.5552	11.6411	11.6207	11.4779	11.5041	11.5734	11.3685	11.6721	11.3754	11.3498	11.8779	11.6513	11.5257	11.6672	11.6216	11.8222	11.6717	11.2039	11.4618	11.573	11.2152	11.3842	11.619	11.178	11.3076	11.5631	11.4486	11.6468	11.6371	11.5582	11.4579	11.4311	11.4653	11.7043	11.3588	11.1411	11.5741	11.6919	11.5367	11.3825	11.5696	11.2492	11.0633	11.2634	11.2012	11.4577	11.44	11.335	11.4218	11.707	11.3184	11.454
Lsat_1_v5_gn_1_68561	0	0	0	0	0	0	0	0	0	0	0	0	0	0	0	0	0	0	0	0	0	0	0	0	0	0	0	0	0	0	0	0	0	0	0	0	0	0	0	0	0	0	0	0	0	0	0	0	0	0	0	0	0	0	0	0	0	0	0	0	0	0	0	0	0	0	0	0	0	0	0	0	0	0	0	0	0	0	0	0	0	0	0	0
Lsat_1_v5_gn_1_68580	4.52961	5.37298	5.03377	4.25721	4.93484	4.23593	4.9545	5.1384	5.58797	3.54304	3.40161	3.60704	4.15973	3.89274	4.05956	4.12272	5.45934	4.96864	4.5105	5.00201	4.64309	2.46269	5.05784	3.99621	4.59794	5.25881	5.25468	5.12318	5.0417	3.67712	4.02119	4.333	3.81744	4.72286	4.01515	3.75904	4.38699	4.0774	4.20816	4.09189	4.1682	3.72814	5.03547	4.42942	4.63388	4.43115	4.81285	5.33991	4.11231	5.10485	5.41575	3.78978	3.76026	3.98242	3.35426	4.25167	3.46027	3.66295	4.87709	3.96862	3.89223	4.85282	3.88895	4.10873	4.46407	4.78331	4.49408	4.93611	4.58364	4.83178	5.14612	5.08046	4.5509	4.66246	5.13927	3.30126	4.47804	4.56187	3.95591	4.41504	4.21948	4.00189	4.56557	4.22058
Lsat_1_v5_gn_1_68601	2.32699	3.42435	4.00116	2.86259	4.58569	2.54892	2.73918	3.00358	3.19408	0.977284	1.76212	1.8014	1.20034	2.70961	2.29824	2.50883	3.79693	2.23623	4.31375	3.78483	3.47245	3.32551	3.79946	3.0839	1.89972	3.08024	3.74338	4.24198	2.83633	2.12731	2.34003	3.22154	1.6704	3.24322	2.50267	3.28943	2.14252	3.10361	2.21487	2.57026	2.67858	2.02254	2.95321	2.84079	3.78976	3.22983	3.71444	3.06432	2.99706	0.815058	4.41519	3.03864	3.03062	3.16552	1.9138	2.73128	2.58573	3.5368	3.43645	2.89696	2.98626	3.64644	2.98319	2.79893	3.09175	4.07354	3.14255	2.60328	3.76955	3.11999	4.09241	3.15798	2.45628	2.26325	3.52811	3.4254	2.82408	2.97893	2.61451	2.46429	3.35534	2.80908	2.59452	2.23706
Lsat_1_v5_gn_1_68640	7.82008	8.47262	7.97829	8.05457	8.22429	7.94769	7.78114	8.16521	7.71585	8.22114	7.8717	8.04017	7.77514	8.23661	8.5666	8.33259	8.48332	8.36134	7.6956	7.94792	8.00719	8.07408	8.11668	8.1709	8.22924	8.01283	8.07419	8.21774	8.26149	8.59526	8.20242	8.54723	8.10885	8.05342	7.96311	7.84052	7.84082	8.04487	8.01615	7.8953	7.80759	7.93825	7.80462	8.23356	8.24521	7.94457	8.11778	8.10943	8.03191	8.09199	8.05734	7.96342	8.15116	8.09384	7.51385	8.18447	8.00092	8.17204	8.17609	7.922	7.9298	7.96372	8.01026	7.75176	8.06283	7.81559	7.78948	7.72575	7.81401	7.82222	7.84323	7.69398	7.94344	8.07323	8.23499	7.62675	7.8649	7.97598	8.002	7.74484	7.8932	7.85998	7.79931	7.8879
Lsat_1_v5_gn_1_68680	0	0	0	0	0	0	0	0	0	0	0	0	0	0	0	0	0	0	0	0	0	0	0	0	0	0	0	0	0	0	0	0	0	0	0	0	0	0	0	0	0	0	0	0	0	0	0	0	0	0	0	0	0	0	0	0	0	0	0	0	0	0	0	0	0	0	0	0	0	0	0	0	0	0	0	0	0	0	0	0	0	0	0	0
Lsat_1_v5_gn_1_68720	0	0	0	0	0	0	0.856777	0	0	0	0	0	0	0	0	0	0	0	0	0	0	0	0	0	0	0	0	0	0	0	0	0.874037	0	0	0	0	0	0	0	0	0	0	0	0	0.938436	0	0	0.739434	0	0	1.01205	0	0	0	0	0	0	0	0	0	0	0	0	0	0	1.4394	0	0	0	0	0	0	0.642472	0	0	0	0	0	0	0	0	0	0	0
Lsat_1_v5_gn_1_68741	1.00317	0.806453	2.87806	2.99462	2.92122	2.89086	2.33769	3.00358	3.86657	0	0	2.24134	1.84634	2.70961	3.67307	3.67004	2.40592	2.57261	2.42184	3.10584	3.47245	3.61836	2.62514	2.45613	2.96874	3.08024	1.79849	2.57973	3.26286	2.12731	2.01697	2.36847	1.6704	3.07218	2.77277	3.46351	1.94339	3.31857	2.21487	3.07189	2.99018	3.64227	1.95999	2.61748	2.22212	1.71628	2.58337	3.1754	2.49973	2.26209	3.19128	2.8905	2.45477	2.74301	2.22979	1.08956	3.70129	3.24561	2.42416	1.74197	1.98823	2.21371	2.25327	2.68201	2.95843	2.80576	2.55931	2.95771	2.48429	3.44521	3.34713	2.7358	1.42385	0	1.86159	1.47069	2.33754	2.78671	1.43726	3.32727	2.5938	2.46108	3.29569	2.71623
Lsat_1_v5_gn_1_6881	0	0	0	0	0	0	0	0	0	0	0	0	0	0	0	0	0	0	0	0	0	0	0	0	0	0	0	0	0	0	0	0	0	0	0	0	0	0	0	0	0	0	0	0	0	0	0	0	0	0	0	0	0	0	0	0	0	0	0	0	0	0	0	0	0	0	0	0	0	0	0	0	0	0	0	0	0	0	0	0	0	0	0	0
Lsat_1_v5_gn_1_68820	8.13559	7.51558	7.60314	8.19158	7.59889	8.36287	7.97496	7.95682	7.50182	7.95439	8.27965	8.39469	8.77184	8.53485	8.80645	8.34305	8.39394	8.77596	8.66656	8.46536	8.61604	8.5441	8.73096	8.1858	8.1893	8.5026	8.27224	7.83924	8.02344	7.56731	7.16198	7.19709	7.46544	8.64804	8.4651	8.65643	8.52413	8.57021	8.45397	8.31443	8.40197	8.41683	7.4545	8.16292	7.70759	7.77928	8.78039	7.99293	8.32158	7.84755	7.33674	8.15012	7.73782	7.97479	8.71387	8.37789	8.52055	8.09578	8.27602	8.25109	8.14169	8.28869	8.01026	8.54164	8.40145	7.85079	7.94657	8.15202	7.95428	8.05468	7.83359	7.67811	6.75691	7.02485	7.2892	8.31337	8.12794	8.1459	8.1867	8.59744	8.65803	8.59353	8.38755	8.55517
Lsat_1_v5_gn_1_68841	5.65006	6.34222	5.3922	6.48417	6.15243	4.83525	5.72528	5.27545	5.96792	5.2408	4.94951	5.11083	6.27758	7.1101	6.23751	7.31597	6.78977	6.76338	7.22101	6.25703	5.68645	6.77212	5.16566	5.7375	5.96478	5.25881	5.34543	5.45329	4.87052	3.93718	5.26993	4.44755	4.98014	5.16731	4.79895	3.61883	5.20402	4.73059	3.89152	4.09189	4.39681	4.21818	5.34002	6.51424	5.759	5.61481	6.08861	5.9368	5.34249	5.67577	5.90624	4.77941	4.8475	5.67562	5.24438	5.3789	5.75579	6.59177	5.93189	4.74385	6.25128	6.50389	6.07813	5.71332	5.82495	5.6379	5.21791	5.49178	5.5175	5.7484	5.68564	6.26418	5.53733	5.67721	5.51663	5.15158	4.97306	4.43643	6.06091	6.71323	5.3679	6.50978	5.81861	5.21781
Lsat_1_v5_gn_1_68861	0	0	0	0	0	0	0	0	0	0	0	0	0	0	0	0	0	0	0	0	0	0	0	0	0	0	0	0	0	0	0	0	0	0	0	0	0	0	0	0	0	0	0	0	0	0	0	0	0	0	0	0	0	0	0	0	0	0	0	0	0	0	0	0	0	0	0	0	0	0	0	0	0	0	0	0	0	0	0	0	0	0	0	0
Lsat_1_v5_gn_1_68880	0	0	0	0	0	0	0	0	0	0	0	0	0	0	0	0	0	0	0	0	0	0	0	0	0	0	0	0	0	0	0	0	0	0	0	0	0	0	0	0	0	0	0	0	0	0	0	0	0	0	0	0	0	0	0	0	0	0	0	0	0	0	0	0	0	0	0	0	0	0	0	0	0	0	0	0	0	0	0	0	0	0	0	0
Lsat_1_v5_gn_1_68900	1.00317	3.08561	2.1585	2.16515	1.67429	0.555369	2.08541	1.46204	2.20885	1.55459	2.53205	1.16529	1.84634	2.98674	0	3.53058	0	1.1617	2.42184	2.30937	1.17789	1.70319	0	0	2.34968	0	0	2.57973	1.15601	0	0	0	0	0	2.17009	1.81056	0	0.757465	3.05046	1.16014	3.24629	2.48401	2.27921	1.0196	1.90664	1.33567	2.19115	1.87895	0	1.71286	2.82795	0.849524	2.67326	2.143	0.943109	2.46267	3.0008	2.06412	1.67065	3.66955	3.57057	3.33581	2.86382	2.08763	1.7038	3.65036	3.43143	3.36558	2.98065	3.29175	3.54912	3.15798	2.30071	2.82398	1.21229	2.6587	3.71844	3.56288	2.61451	2.46429	3.46907	2.24952	2.86787	3.3626
Lsat_1_v5_gn_1_68941	2.32699	3.08561	3.71433	0	2.42848	8.49642	5.19706	3.73171	5.6413	1.96579	1.76212	2.85079	3.33422	4.02139	5.75223	3.91406	4.8554	5.54773	3.48155	4.79616	5.28073	5.21332	6.06416	5.20552	5.24313	6.16685	6.77123	6.40318	6.73664	8.89236	7.0111	6.97634	9.65169	5.9388	6.12605	5.9931	7.13984	6.59964	5.45878	7.50207	7.57045	5.6876	2.95321	0	0.938436	3.72152	4.17952	4.48701	1.73461	5.39252	2.60499	0	3.3168	0	3.47889	5.3789	5.35845	3.24561	5.61586	6.735	0	4.35094	2.43178	4.96984	1.7038	3.19099	5.0145	4.29384	4.7774	4.29903	2.83136	6.44379	4.20093	5.31351	5.81547	1.87079	3.92509	6.41911	6.70511	1.70455	4.00994	6.13127	3.46986	3.80738
Lsat_1_v5_gn_1_68981	7.74101	8.26703	8.13763	7.60048	8.09728	8.07121	8.02971	8.14299	8.48331	7.97119	8.05804	8.51229	8.22027	9.06168	9.31245	8.81824	9.24617	9.25491	9.10375	9.04314	8.97573	9.07744	9.03809	9.07545	9.14915	9.13967	9.03108	8.60107	8.87728	9.54379	9.40193	9.1627	8.95262	8.67818	8.48872	8.3697	8.74501	8.90962	8.54963	8.72553	8.52192	8.57583	7.79839	7.80694	8.28814	7.58686	7.8543	7.88674	7.18319	7.98795	8.14804	7.08449	7.71338	7.79411	7.42369	8.16759	8.2677	7.96717	8.0027	8.11129	7.68827	7.98804	8.26413	7.73352	7.9921	8.57881	8.1037	8.35205	8.36451	8.12452	8.15329	8.17854	8.27664	8.51218	8.36746	7.94462	8.11218	8.2239	8.15247	8.21962	8.22812	8.26762	8.13296	8.40912
Lsat_1_v5_gn_1_69000	0	0	0	0	0	0	0	0	0	0	0	0	0	0	0	0	0	0	0	0	0	0	0	0	0	0	0	0	0	0	0	0	0	0	0	0	0	0	0	0	0	0	0	0	0	0	0	0	0	0	0	0	0	0	0	0	0	0	0	0	0	0	0	0	0	0	0	0	0	0	0	0	0	0	0	0	0	0	0	0	0	0	0	0
Lsat_1_v5_gn_1_6901	0	0	0	0	0	0	0	0	0	0	0	0	0	0	0	0	0	0	0	0	0	0	0	0	0	0	0	0	0	0	0	0	0	0	0	0	0	0	0	0	0	0	0	0	0	0	0	0	0	0	0	0	0	0	0	0	0	0	0	0	0	0	0	0	0	0	0	0	0	0	0	0	0	0	0	0	0	0	0	0	0	0	0	0
Lsat_1_v5_gn_1_69020	12.2088	11.4804	11.6745	11.5337	11.5847	11.6007	11.3892	11.4945	11.1559	12.3639	12.0456	12.0981	12.0132	12.0324	12.1844	11.8575	12.5762	12.338	11.8425	12.4093	12.5241	12.0229	12.3643	12.3748	12.2903	12.3409	12.3675	12.1983	12.3954	12.7645	13.0498	12.7893	12.664	12.5103	12.6224	12.6253	12.475	12.3425	12.5947	12.3266	12.1722	12.1307	11.8694	12.0477	11.9429	11.8641	11.8962	11.7379	11.8749	11.9085	11.2849	11.8624	12.1797	12.0979	12.1903	12.3444	12.1861	11.9276	12.071	12.0485	12.2617	12.1941	12.18	12.2417	12.2931	11.6725	12.1334	11.8844	11.895	11.8506	11.7038	11.8643	12.4174	12.1757	11.88	12.2331	12.2133	12.1266	11.708	11.8801	12.0662	12.0455	12.1559	12.0646
Lsat_1_v5_gn_1_69041	0	0	0	0	0	0	0	0	0	0	0	0	0	0	0	0	0	0	0	0	0	0	0	0	0	0	0	0	0	0	0	0	0	0	0	0	0	0	0	0	0	0	0	0	0	0	0	0	0	0	0	0	0	0	0	0	0	0	0	0	0	0	0	0	0	0	0	0	0	0	0	0	0	0	0	0	0	0	0	0	0	0	0	0
Lsat_1_v5_gn_1_69101	0	0	0	0	0	0	0	0	0	0	0	0	0	0	0	0	0	0	0	0	0	0	0	0	0	0	0	0	0	0	0	0	0	0	0	0	0	0	0	0	0	0	0	0	0	0	0	0	0	0	0	0	0	0	0	0	0	0	0	0	0	0	0	0	0	0	0	0	0	0	0	0	0	0	0	0	0	0	0	0	0	0	0	0
Lsat_1_v5_gn_1_69121	5.81357	6.35547	6.86398	5.82685	6.68525	4.78699	5.45885	5.24239	5.3524	4.81379	6.11209	3.74716	4.05096	3.41921	0	4.21672	3.79693	3.6011	1.96558	3.96433	3.89599	3.61836	2.62514	2.45613	3.87352	2.24147	2.76199	3.45372	3.0653	4.0877	1.60006	3.45857	4.51288	3.07218	3.19659	4.00421	3.63045	3.81965	4.15015	3.98345	4.5941	5.05143	6.53194	6.68241	6.85245	5.56924	5.74919	6.16931	5.42298	5.73867	6.06804	5.44298	6.44393	5.50521	5.97312	6.12543	6.02327	6.94215	6.74017	5.49081	6.62107	6.48447	7.2271	4.53678	5.88129	5.30457	6.44525	6.28533	6.64105	5.65708	6.91952	6.32657	5.65444	6.5622	6.14574	6.36617	6.51113	5.14649	6.26694	6.34348	4.66362	6.47366	6.77291	6.53808
Lsat_1_v5_gn_1_69140	2.59024	2.45771	5.22409	0.763007	2.10012	5.58359	2.55236	0.908803	0.930375	0	2.80321	0	1.20034	0	0	2.1759	0	0.694754	0	0.935896	1.17789	1.70319	0	0	1.24227	0	1.40728	0.996863	0	0	0	0	5.98223	1.04168	2.50267	2.58871	2.14252	1.25159	4.5144	1.16014	6.12279	5.64408	1.54945	0	6.00529	2.01715	0.776811	1.22592	2.49973	1.3327	0	0.849524	0.923303	0	0.943109	3.47933	4.46031	1.6421	2.6913	7.61198	2.44659	3.84215	3.69274	3.86233	2.00364	7.27295	6.41247	4.76709	7.29692	2.925	2.48236	4.41823	3.0519	4.47793	4.28085	4.22616	3.71844	6.71758	3.59722	2.13386	4.92514	4.77012	4.31467	6.10407
Lsat_1_v5_gn_1_6921	0	0	0	0	0	0.209784	0	0	0	0	0	0	0	0	0	0	0	0	0	0	1.17789	0	0	1.3195	0	0	0	0	0	0.881471	2.34003	1.80668	1.06455	0	0	0	0	0	0	0	0	0	0	1.0196	0	0.817182	0	0	0	0	0	0	0	0	0	0	1.00046	0	0	0.665603	0	0.683871	0.703047	0	0.809438	0.514015	0.984665	0	0	1.06979	0	0	1.42385	1.71388	0	0	0	0	0	0	0.879298	0.808218	0	0
Lsat_1_v5_gn_1_69221	10.8129	10.2171	9.86208	9.8307	8.82866	8.54256	7.89366	8.46659	9.63218	8.99047	9.65873	8.90156	8.20131	6.90859	4.49519	7.09862	5.05519	5.36491	6.46223	7.71281	7.94203	7.5038	6.47379	6.66134	6.63416	6.81844	6.95538	8.02717	7.27193	5.51221	4.97606	5.98775	5.9571	6.55703	8.30399	8.53	7.49883	8.70284	9.86756	7.19678	9.36141	9.51778	10.7825	10.4631	10.2569	9.78809	8.17587	8.88164	9.86803	9.65315	9.99552	9.86793	10.0677	10.4868	9.71532	10.0851	9.64116	9.65652	10.0691	9.81611	9.98148	10.2244	10.1154	10.2818	10.6474	10.0752	10.5616	10.6232	10.5277	9.81919	10.09	10.3452	9.45815	9.55463	9.9418	9.87095	9.7643	9.77196	9.35011	9.87436	10.0401	9.10726	10.2203	10.3465
Lsat_1_v5_gn_1_69320	10.6954	10.7181	10.6757	10.7138	10.6056	10.678	10.5021	10.5962	11.2645	10.0963	10.3756	10.6521	10.4554	10.7907	11.1003	10.7681	11.0088	10.9987	10.8343	10.779	10.6432	11.0169	10.8054	10.6546	11.1014	10.9493	10.7955	10.9767	10.8162	10.8933	10.9548	10.7495	10.7037	10.5426	10.9342	10.8191	10.8154	10.9172	10.8181	10.8158	10.8885	10.5831	10.5993	10.7051	10.6106	10.5629	10.3803	10.587	10.6608	10.9457	11.5718	10.5405	10.6626	10.5539	10.6059	10.5607	10.837	10.51	10.7714	10.7993	10.434	10.7295	10.5692	10.7903	10.7366	10.851	10.8602	10.6501	11.0628	10.7783	10.8128	10.8075	10.9037	10.8525	10.9108	10.6048	10.7474	11.1583	10.8758	11.0849	11.073	10.7942	10.7584	10.7581
Lsat_1_v5_gn_1_69340	8.23031	8.18773	8.88317	8.08452	8.14274	8.35462	8.97674	8.33556	8.52292	8.0888	7.7326	9.81104	9.60449	10.8847	11.1571	10.3	10.4295	10.5859	10.8228	9.21258	8.9015	11.1504	9.29711	9.14571	10.7289	9.24094	8.92472	9.22495	8.91815	8.1107	9.47377	8.70526	8.39741	9.17745	8.9121	8.07995	8.39103	8.9565	8.25848	8.76292	8.79437	8.87069	9.13385	7.40502	8.7199	8.35703	7.95312	7.86204	7.18319	7.26335	7.60884	7.14296	6.75058	6.88643	7.01403	6.90025	6.30469	6.69875	6.75483	7.02205	6.38535	6.81488	6.9404	6.72189	6.65944	8.42021	8.15415	7.58662	7.42783	7.84998	7.55138	7.40689	7.24707	7.279	7.97291	6.9244	6.98512	7.80889	7.3359	7.00729	8.09271	6.92086	6.55824	6.83653
Lsat_1_v5_gn_1_69361	0	0	0	0	0	0	0	0	0	0	0	0	0	0	0	0	0	0	0	0	0	0	0	0	0	0	0	0	0	0	0	0	0	0	0	0	0	0	0	0	0	0	0	0	0	0	0	0	0	0	0	0	0	0	0	0	0	0	0	0	0	0	0	0	0	0	0	0	0	0	0	0	0	0	0	0	0	0	0	0	0	0	0	0
Lsat_1_v5_gn_1_69381	8.73763	9.50371	8.8071	9.68071	9.73175	6.40222	8.62326	8.86982	8.57867	7.05258	6.9424	6.39689	6.41559	6.24431	5.32861	6.03363	6.16883	6.08342	6.41388	7.10494	6.48175	6.32134	5.16566	5.65425	5.99599	5.11099	4.64151	6.70803	5.28838	3.4734	4.82914	5.88984	3.43612	4.24768	4.20965	3.28943	5.29049	5.38338	3.48526	4.75117	3.56127	4.0943	9.28856	9.62197	9.37813	9.02208	8.56903	8.95744	8.76923	8.90509	9.45023	7.54102	8.35845	7.67052	6.55749	7.91458	8.01214	8.87585	8.53574	5.3733	8.69341	8.58599	8.44398	7.68876	7.56325	4.73775	8.15415	7.46753	7.18747	8.10738	8.26509	8.53183	8.2948	8.00657	8.09607	6.3506	6.24805	2.30267	7.94813	7.75242	4.21948	8.19553	6.5774	5.53919
Lsat_1_v5_gn_1_69401	10.9707	11.0888	11.1791	10.9466	11.2437	11.1162	11.087	11.2209	12.0557	10.9286	10.9428	10.7354	10.3431	10.3601	10.5374	10.2439	10.5336	10.5447	10.2178	10.584	10.7591	10.2862	10.7185	10.6626	10.9261	11.0209	10.9932	11.1611	11.2192	12.0599	11.6718	11.8479	12.0388	10.827	11.314	11.254	11.1166	11.2873	11.398	11.032	11.4187	11.3064	10.9394	10.9873	11.1882	11.0576	10.8622	11.0246	10.8957	11.6801	12.1639	10.9032	11.3292	11.1981	10.9547	11.2058	11.3358	10.9106	11.1981	11.2035	10.5976	10.9753	11.0259	10.9461	11.0642	11.2286	11.2775	11.7157	11.5097	11.3663	11.6965	11.3947	12.0934	12.4863	11.8617	11.2403	11.4193	11.6659	11.4329	11.5584	11.2295	11.2219	11.3012	11.2887
Lsat_1_v5_gn_1_69440	0	0	0	0	0	0	0	0	0	0	0	0	0	0	0	0	0	0	0	0	0	0	0	0	0	0	0	0	0	0	0	0	0	0	0	0	0	0	0	0	0	0	0	0	0	0	0	0	0	0	0	0	0	0	0	0	0	0	0	0	0	0	0	0	0	0	0	0	0	0	0	0	0	0	0	0	0	0	0	0	0	0	0	0
Lsat_1_v5_gn_1_69501	2.00475	1.32066	2.1585	1.92147	1.67429	4.4679	1.39065	3.15338	2.87586	3.41786	2.19785	1.8014	1.84634	3.59489	2.78196	1.74235	3.5545	3.2721	1.29446	2.47648	2.25923	2.46269	4.15386	2.45613	2.96874	2.24147	3.44814	3.57921	3.97644	6.0038	3.82834	2.58417	4.28953	4.53799	3.36943	3.88683	3.49133	4.83899	3.74245	4.09189	3.46372	2.98034	2.27921	2.84079	2.89047	2.66305	3.02386	1.87895	0	2.4741	2.34116	1.76796	3.03062	2.74301	0.943109	1.08956	3.32275	1.04306	1.67065	1.11933	1.98823	2.39097	2.25327	2.68201	2.25176	1.9986	1.97694	1.4288	2.98065	2.69947	2.02103	2.46702	1.9279	0	3.15417	2.6587	2.60122	3.30025	2.39784	2.13386	1.81493	2.95595	3.09758	0.947547
Lsat_1_v5_gn_1_69541	0	2.24627	1.45009	2.16515	2.42848	0.833962	1.77945	2.83641	3.19408	0	2.19785	0	1.20034	1.25421	1.56525	1.74235	0	0.694754	1.29446	0.685913	0	0	0	0	1.24227	0	0	0	0	0.881471	1.01134	0	0	1.04168	0	1.17242	0	0	1.29687	0	0.825175	1.72126	1.95999	2.0293	1.90664	2.9741	0	1.22592	1.73461	0	2.82795	0.849524	2.19718	1.71276	0.943109	0	2.00069	1.6421	2.09605	2.17549	1.98823	2.54882	1.17369	1.05901	2.25176	2.71463	2.55931	1.4288	1.72151	2.43202	2.48236	1.70687	1.69778	1.33359	1.21229	2.44065	2.01464	0	1.43726	3.32727	1.42167	0.808218	0	2.23706
Lsat_1_v5_gn_1_69561	4.96032	3.52164	3.51014	5.80903	4.88221	2.29657	4.29666	5.33939	5.96792	3.28078	6.13683	2.85079	1.84634	2.98674	0	2.77915	0	0	0	1.33445	1.81759	1.70319	0	0	0	0	0	0.996863	0	0	0	0.874037	1.6704	0	1.73711	2.25147	1.94339	1.91153	2.77143	1.79476	1.72912	2.48401	4.64894	5.20779	3.47001	5.82332	3.71444	4.03553	5.06998	5.19733	6.54731	5.33247	6.12984	6.4333	4.3488	5.3789	5.83379	4.83671	5.16742	3.66955	5.15465	4.759	4.4822	4.27943	4.92356	3.5485	3.43143	2.79135	4.09462	4.1282	3.72628	4.07481	4.28637	4.52633	4.5478	3.92338	4.77366	3.6782	4.0332	5.87311	3.85117	5.05724	5.61114	5.65006
Lsat_1_v5_gn_1_69581	6.4492	6.67387	6.55404	6.49536	6.23869	6.77019	6.5209	5.90187	6.44374	6.62709	6.87049	6.99734	6.89618	7.70601	7.37139	7.6718	7.66595	7.25906	7.73549	7.17346	7.10167	7.78039	7.34469	6.93263	7.20095	7.30021	7.36268	7.556	7.46484	7.69594	7.44031	7.2454	7.35435	7.39458	7.46917	7.41173	7.65774	7.52886	7.42788	7.81847	7.27938	7.22453	6.80486	6.41351	6.06575	6.3801	6.53948	6.59606	6.59162	6.11568	6.3091	7.10984	7.14713	6.69355	7.29398	7.16127	7.09894	7.07291	6.93297	6.75863	6.80461	6.69333	6.9404	6.96648	6.70178	6.61076	7.02468	6.44796	7.28634	7.06602	6.86378	6.55221	6.99759	6.78739	6.73286	7.06465	7.04171	7.25217	7.57436	6.99457	6.85809	7.5431	6.78944	6.80093
Lsat_1_v5_gn_1_69641	9.10171	9.83828	9.69022	9.37476	9.59943	9.60496	9.26234	9.65087	9.83321	9.44412	9.79898	9.51277	9.37275	9.40018	9.7435	9.74154	9.50284	9.30091	9.81195	9.37679	9.26931	9.32082	9.43549	9.40004	9.35573	9.05117	9.18849	9.23452	9.16039	9.52247	9.15698	9.43333	9.46154	9.26694	9.34636	9.46289	9.32885	9.47621	9.26981	9.03154	9.31322	9.36029	9.43231	9.26287	9.45173	9.34472	9.27488	9.51461	9.47844	9.42675	10.0352	9.56605	9.78937	9.62622	9.74199	9.63103	9.98818	9.94121	9.82352	9.96146	9.81482	9.64657	9.81009	9.65374	9.70789	10.3117	9.68173	9.23704	10.0202	9.59969	9.94308	9.46433	9.76672	9.6382	9.56412	10.0443	9.89905	10.1155	10.1079	10.0856	9.9718	9.90702	9.87602	9.81953
Lsat_1_v5_gn_1_69760	5.83911	6.14258	6.2923	5.21898	6.0125	5.40859	4.66275	5.27545	6.18102	3.65822	5.33869	3.74716	4.05096	2.70961	3.87922	3.67004	3.26295	3.8064	3.48155	4.41901	4.78197	4.06983	4.25497	4.45557	3.40052	3.99233	4.06156	4.57894	4.45173	4.0877	3.7213	5.06517	4.98014	3.53435	5.30399	5.01558	4.46343	4.90697	5.28099	4.61241	5.12751	5.52917	5.96961	6.22823	5.85349	5.47352	5.33033	5.10752	4.96637	5.58739	5.34534	5.01232	5.05625	5.31193	5.20883	5.52743	5.24882	5.44042	5.37143	5.58191	5.21353	5.68187	5.53018	5.66792	6.05463	5.96889	5.6702	6.26959	6.57304	6.40145	6.39832	6.28528	5.71732	6.14839	6.09105	5.78221	4.60365	5.531	5.5318	5.07722	5.81777	5.68145	6.05568	6.62208
Lsat_1_v5_gn_1_69801	0	0	0	0	0	0	0	0	0	0	0	0	0	0	0	0	0	0	0	0	0	0	0	0	0	0	0	0	0	0	0	0	0	0	0	0	0	0	0	0	0	0	0	0	0	0	0	0	0	0	0	0	0	0	0	0	0	0	0	0	0	0	0	0	0	0	0	0	0	0	0	0	0	0	0	0	0	0	0	0	0	0	0	0
Lsat_1_v5_gn_1_69821	0	0	0	0	0	0	0	0	0	0	0	0	0	0	0	0	0	0	0	0	0	0	0	0	0	0	0	0	0	0	0	0	0	0	0	0	0	0	0	0	0	0	0	0	0	0	0	0	0	0	0	0	0	0	0	0	0	0	0	0	0	0	0	0	0	0	0	0	0	0	0	0	0	0	0	0	0	0	0	0	0	0	0	0
Lsat_1_v5_gn_1_69840	1.00317	1.32066	2.1585	0	0	0.833962	0	0	0.930375	0	0	1.8014	0	0	0	0	1.65529	0	0	0.685913	0	0	0	0	0	0	0	0	1.15601	0	0	0	0	0	0	0	0	0.757465	1.67149	1.16014	0	0.82028	0.973451	1.61103	0.938436	0	0.776811	0	0	0	1.01205	0.849524	0	0	0	0	0	0	1.06474	0.665603	0	0.683871	0.703047	0	0	1.9986	0	0.884488	0	0	0.81941	0	0	0	1.21229	0	1.59798	0	0	0	0	0.808218	0	0
Lsat_1_v5_gn_1_69881	2.32699	2.24627	3.51014	3.68363	2.92122	3.33312	2.08541	3.28908	2.87586	2.28541	3.40161	3.0801	3.93332	1.91484	3.14358	2.50883	2.89716	3.2721	3.28052	3.81634	3.1001	2.95766	2.89952	3.31829	3.57599	4.29601	3.33457	3.31628	3.73162	3.35963	2.01697	2.11475	2.09578	3.53435	3.52376	3.88683	1.94339	2.54439	3.17205	3.07189	3.65263	3.34894	3.12238	2.35316	3.47001	3.44698	1.94612	3.1754	3.90375	2.01345	3.34355	3.87109	2.19718	1.71276	4.06051	2.46267	3.46027	4.16748	3.81778	3.85632	3.50922	3.57483	3.82647	3.42647	4.13386	3.49473	3.43143	3.10685	4.43831	3.11999	3.88404	3.48418	3.31846	3.54127	3.15417	3.53969	3.18726	3.6782	3.59722	2.95936	3.85117	3.61656	3.76551	2.71623
Lsat_1_v5_gn_1_69920	10.5988	10.7692	10.1181	11.0512	10.7131	9.94261	10.476	10.3517	10.9566	9.07063	9.45501	9.06447	8.66056	9.01994	7.47034	9.0907	7.968	7.18126	8.59247	7.94792	7.76076	8.48172	7.36745	7.62169	7.80483	7.85913	8.06976	8.61944	8.28441	7.86183	7.25126	8.46801	8.61384	7.80292	8.12261	8.46493	8.15214	8.46137	8.97628	8.12961	8.52796	9.28791	10.1849	10.9844	10.5136	10.6009	10.5938	10.5624	10.6187	11.0798	11.2157	9.84547	9.67379	10.0989	9.48952	9.7359	9.40393	10.1589	9.80427	9.67425	10.1772	9.75686	10.021	10.0857	10.1399	10.118	10.25	10.8034	10.2127	10.5135	10.7705	10.8319	9.97245	10.2601	10.7979	9.6245	9.17174	9.26133	9.53917	9.15281	9.36997	9.32394	9.73169	9.60405
Lsat_1_v5_gn_1_69940	12.214	11.8807	11.9632	11.477	11.0283	11.8825	10.8155	10.8101	10.4775	10.7855	11.3011	10.6698	11.6127	11.2563	10.0243	11.6631	10.9967	10.7457	11.533	11.136	10.9772	11.5774	10.578	10.5534	10.9352	10.3796	10.648	10.6635	10.6049	11.0453	10.086	10.3855	11.2906	10.1279	10.689	10.9492	10.7696	11.1437	11.9431	11.0565	12.6847	12.6248	12.1504	11.9656	12.0603	11.8591	11.1737	11.3868	11.5003	11.0722	10.6506	11.2899	11.0241	11.0471	11.8319	11.8625	11.9924	12.3434	12.2701	13.1361	12.6746	12.5123	12.4136	12.7401	12.8209	12.9375	12.4633	12.049	12.5281	11.8003	11.7111	11.773	11.2879	11.3838	11.3578	11.6896	11.2253	12.3704	11.5938	11.6944	12.5471	12.0094	12.7286	13.149
Lsat_1_v5_gn_1_69961	8.70675	8.56395	8.77703	8.69223	8.57458	9.38722	9.13495	9.56991	9.84178	9.67877	9.30214	11.2037	10.8002	11.9898	12.1946	11.3515	11.7584	11.6607	11.878	10.9363	10.5863	12.4468	11.065	10.2457	11.9115	10.5363	10.3339	10.6213	10.4665	10.5917	11.3851	10.5077	10.5795	10.4712	10.5205	9.64563	10.3385	10.7151	9.74309	11.0201	10.2865	9.93383	8.37283	7.86531	8.10818	8.17883	8.48823	8.39416	7.89752	7.86175	8.12721	7.72725	7.94619	8.0573	8.65565	8.34824	8.26301	8.5067	8.70003	8.50265	7.98153	8.80328	8.27002	8.50123	8.42691	8.20062	8.96922	8.25949	8.65915	8.57892	8.21399	8.19536	8.75438	8.40949	8.22867	8.16544	8.6633	8.1001	8.93518	8.54168	8.10596	9.08149	8.43034	8.02794
Lsat_1_v5_gn_1_69980	10.0791	9.73303	10.5695	8.50562	9.64753	8.02861	9.17193	8.1608	7.78265	7.80615	8.36586	7.85122	8.32325	8.44021	8.98998	7.70461	9.08989	9.2651	7.7647	8.66894	7.88153	8.47259	8.45095	8.60145	9.66816	8.56074	8.36192	8.40737	8.02344	7.08492	8.87741	7.26115	7.89397	7.81653	7.18674	6.34428	7.43383	7.9433	7.06944	8.56076	8.35513	7.79139	10.2307	9.37872	11.0416	9.60964	9.30448	9.38047	9.59593	8.74068	7.80525	8.3154	8.06203	6.88643	8.7545	8.66126	7.88356	8.40655	8.70003	6.95546	8.8987	8.11339	9.07453	6.62227	7.75638	5.04882	9.55792	7.98861	8.44281	8.15266	8.32136	8.84412	7.65706	8.53601	8.88015	6.89249	7.00802	5.14649	6.6813	6.91578	4.51264	7.72822	7.87095	7.07379
Lsat_1_v5_gn_1_7001	0	0	0	0	0	0	0	0	0	0	0	0	0	0	0	0	0	0	0	0	0	0	0	0	0	0	0	0	0	0	0	0	0	0	0	0	0	0	0	0	0	0	0	0	0	0	0	0	0	0	0	0	0	0	0	0	0	0	0	0	0	0	0	0	0	0	0	0	0	0	0	0	0	0	0	0	0	0	0	0	0	0	0	0
Lsat_1_v5_gn_1_70041	0	0	0	0	0	0	0	0	0	0	0	0	0	0	0	0	0	0	0	0	0	0	0	0	0	0	0	0	0	0	0	0	0	0	0	0	0	0	0	0	0	0	0	0	0	0	0	0	0	0	0	0	0	0	0	0	0	1.04306	0	0	0	0	0	0	0	0	0	0	0	0	0	0	0	0	0	0	0	0	0	0	0	0	0	0
Lsat_1_v5_gn_1_70060	10.2023	10.3808	10.8595	9.67457	10.0933	8.98677	9.23348	8.77186	9.30038	9.31183	9.59991	7.78773	9.29738	8.1757	6.98179	8.124	8.06384	8.50337	8.09874	8.83198	7.97859	7.71992	7.17444	8.50376	7.60681	6.86533	7.41949	8.26986	6.86381	7.52834	6.53014	7.04163	8.08585	7.09281	6.10175	6.32185	8.20319	7.65285	8.12932	8.27472	8.98221	8.97756	9.75382	10.487	10.9563	9.14367	9.19987	9.67327	9.77909	9.65723	9.83615	9.66912	9.96528	9.55374	10.4519	10.7398	10.6786	11.2523	11.3549	10.381	10.8176	11.0382	10.7925	9.9967	10.4666	8.82741	10.5045	9.96004	11.1048	10.1861	9.70345	9.95708	9.63346	9.58207	9.99304	9.86822	9.32552	8.12063	10.544	10.3544	8.60925	10.9859	10.7947	10.4411
Lsat_1_v5_gn_1_701	0	0	0	0	0	0	0	0	0	0	0	0	0	0	0	0	0	0	0	0	0	0	0	0	0	0	0	0	0	0	0	0	0	0	0	0	0	0	0	0	0	0	0	0	0	0	0	0	0	0	0	0	0	0	0	0	0	0	0	0	0	0	0	0	0	0	0	0	0	0	0	0	0	0	0	0	0	0	0	0	0	0	0	0
Lsat_1_v5_gn_1_70100	0	0	0	0	0	0	0	0	0	0	0	0	0	0	0	0	0	0	0	0	0	0	0	0	0	0	0	0	0	0	0	0	0	0	0	0	0	0	0	0	0	0	0	0	0	0	0	0	0	0	0	0	0	0	0	0	0	0	0	0	0	0	0	0	0	0	0	0	0	0	0	0	0	0	0	0	0	0	0	0	0	0	0	0
Lsat_1_v5_gn_1_70121	6.0937	6.08007	6.01158	6.7687	6.30017	6.75145	6.96672	6.97273	6.61349	6.20274	6.16114	7.02514	7.16765	7.58631	7.9648	7.43809	7.18031	7.4344	7.27614	7.04302	7.08834	7.73528	7.03923	7.01836	8.00217	7.30021	7.33342	7.08123	7.0757	6.76565	6.88038	6.77165	6.25389	7.13688	6.75954	6.40958	6.79997	7.02377	6.67608	6.95976	6.50021	6.52551	6.26901	6.833	5.87618	6.43195	6.58307	6.70191	7.49384	6.58378	6.43311	6.93178	6.38325	6.27256	6.91823	6.02903	6.02327	6.81202	6.61721	6.50293	6.37679	6.319	6.07813	6.65366	6.17971	6.06426	6.11935	5.91235	6.44572	6.43848	6.51148	6.40577	5.82118	5.54252	5.97501	5.95695	6.3943	6.61999	6.87218	6.32327	6.40851	6.41138	6.13542	6.10407
Lsat_1_v5_gn_1_70140	5.73413	5.63456	5.26799	5.63783	5.03468	5.40326	6.11109	5.54317	4.94909	6.04235	5.53752	5.66424	5.61541	4.97627	5.10047	5.51001	4.95875	4.93985	4.31375	4.69808	5.28073	5.02622	4.7467	5.01845	3.87352	6.16685	4.8209	4.31596	4.53052	4.0144	5.44833	5.06517	4.82212	4.93742	4.53418	4.70476	4.79459	4.69257	4.55966	4.87775	4.84715	4.27635	5.19577	5.59271	5.19934	5.47352	5.13915	5.7157	5.82958	5.56442	4.9301	6.11191	5.95324	5.50521	6.05549	5.33925	5.80826	5.81124	5.70913	5.43325	5.55448	5.44132	5.47014	5.48806	4.99339	4.5659	5.0145	4.23023	4.09462	5.38085	5.23668	4.92783	5.29087	5.28566	4.96772	5.66116	5.26691	5.33404	5.39209	5.41942	5.42539	5.08942	5.32406	4.98384
Lsat_1_v5_gn_1_70160	0	2.64209	1.45009	2.99462	2.92122	5.3489	5.61024	7.35942	6.51692	5.93222	5.92598	7.59717	8.58456	10.1351	10.3808	9.49417	9.80283	9.94609	9.75487	8.98886	8.79071	9.90333	9.63392	8.6344	9.44889	9.11077	8.87228	7.93626	8.19047	8.00114	9.24655	8.19627	7.54348	8.32034	7.01516	5.90528	8.55066	8.28097	6.34221	8.86578	5.98895	6.50132	0	1.61103	1.90664	0.817182	2.19115	1.58907	0	1.3327	2.01804	0	2.67326	1.71276	1.9138	2.13233	2.00069	2.65604	2.91662	2.17549	1.31252	3.24644	2.25327	3.19002	1.32484	2.71463	0.984665	0.884488	0	1.06979	2.27006	1.09238	1.42385	2.01456	1.21229	1.87079	3.01707	1.56893	2.61451	1.70455	1.81493	2.95595	2.59452	2.49645
Lsat_1_v5_gn_1_70200	4.09342	5.92867	2.1585	7.52058	6.13003	8.45455	9.34383	9.31555	9.30658	9.8277	8.61503	10.3006	11.4728	11.964	13.3471	12.1481	12.7136	12.7086	12.3437	12.2939	12.0662	12.8256	12.3084	11.9779	12.4016	12.3388	11.8292	11.433	11.286	10.928	12.5064	11.7155	10.5378	11.8139	10.6137	9.75226	11.42	10.6347	9.42005	11.1512	9.60962	9.81131	1.54945	1.61103	0.938436	3.72152	6.36318	5.07923	5.16666	2.4741	1.01205	3.17298	2.45477	3.33792	5.31295	4.1636	3.90775	2.88041	4.20701	1.97495	2.44659	5.84296	2.73367	6.34304	3.93527	4.64207	4.36296	2.79135	2.48429	4.45176	3.11217	3.48418	2.12631	1.71388	4.28085	2.84808	5.47848	2.78671	5.98514	4.48948	6.78309	6.22115	5.23032	4.29071
Lsat_1_v5_gn_1_70241	0	0	0	0	0	0	0	0	0	0	0	0	0	0	0	0	0	0	0	0	0	0	0	0	0	0	0	0	0	0	0	0	0	0	0	0	0	0	0	0	0	0	0	0	0	0	0	0	0	0	0	0	0	0	0	0	0	0	0	0	0	0	0	0	0	0	0	0	0	0	0	0	0	0	0	0	0	0	0	0	0	0	0	0
Lsat_1_v5_gn_1_70260	2.32699	1.69898	2.33398	2.37355	2.92122	2.04624	2.33769	2.4296	3.04372	1.55459	2.19785	2.24134	1.84634	2.36628	0	1.11962	1.65529	0	1.29446	1.14889	1.17789	1.70319	0	0	1.24227	0	0	0.996863	0	0	1.01134	0	1.06455	0	1.73711	1.17242	1.43704	0.757465	0.789502	1.16014	1.72912	1.33999	2.27921	2.61748	1.90664	2.47813	2.89143	2.12022	2.49973	2.65892	2.60499	2.07301	2.67326	2.143	2.22979	1.08956	1.58557	1.6421	1.06474	2.35152	2.15772	1.77643	2.98319	1.05901	2.00364	2.97238	2.55931	2.79135	3.17669	0	0.81941	1.09238	1.69778	2.26325	3.15417	1.47069	2.01464	1.98195	1.83272	1.70455	0.879298	2.80908	2.59452	1.51459
Lsat_1_v5_gn_1_70280	7.60621	8.03956	6.98071	7.66631	6.71565	6.16165	5.19706	6.94217	7.86343	5.9993	4.56825	5.25865	5.72567	6.6346	7.02584	6.73553	6.78977	6.87404	7.0732	6.78881	6.72498	7.44897	6.82572	7.33138	8.17574	7.66074	7.48083	7.31569	7.04918	8.16251	7.76395	6.43924	6.94545	5.40213	3.79027	4.39659	5.22612	4.29601	3.81891	5.99942	4.1682	4.48806	7.77319	8.22368	7.41399	6.76071	6.1766	6.6926	7.08765	6.81541	8.21868	5.79519	4.80186	5.46857	5.0966	5.16875	4.58584	7.11767	6.81202	4.12221	7.49613	7.10276	6.43295	6.63018	6.9935	6.2542	7.19819	6.86934	6.97991	7.23343	7.01644	7.69398	7.12482	6.00207	6.0629	4.15621	3.60284	2.97893	5.23738	5.59826	4.56474	5.85996	5.85047	4.65211
Lsat_1_v5_gn_1_70301	6.0286	7.19267	6.65669	6.77789	7.04982	5.72264	7.02178	5.85889	5.3524	6.10461	6.27692	6.03617	5.98416	5.95317	4.82934	6.00756	5.45934	5.93086	4.90962	5.20611	4.90865	6.05377	4.67552	4.80346	5.5257	5.92269	5.91851	5.42013	5.49897	5.5645	5.77706	6.24699	5.64727	4.60228	5.53937	5.64102	5.03897	4.73059	5.38525	4.81585	6.21561	5.64408	7.06574	6.833	6.89751	7.38463	6.95893	6.917	5.34249	6.38838	6.29048	5.97147	6.94155	5.31193	6.43976	7.13835	6.95511	6.33172	6.21238	6.24864	6.89731	6.40411	7.35435	6.18013	6.45188	6.51273	7.11913	6.86934	6.96672	6.34405	7.27334	6.5866	6.72666	6.79728	6.69668	6.28656	6.37681	6.12598	5.65917	6.05569	5.72922	5.61668	6.47894	6.7767
Lsat_1_v5_gn_1_70341	1.58918	3.08561	1.10758	3.22717	2.42848	1.52516	2.55236	0	0	0.977284	2.53205	1.16529	1.20034	1.25421	0	1.74235	1.65529	0	1.29446	0	0	0	0	0	1.24227	0	1.79849	0	1.15601	0.881471	0	0	0	0	0	0	1.43704	0	0.789502	1.16014	0	1.33999	1.95999	2.84079	2.22212	2.9741	3.63383	1.58907	1.73461	2.96981	2.34116	0.849524	1.88337	1.71276	0.943109	2.13233	2.00069	2.65604	1.67065	1.46399	2.57188	1.14593	1.17369	2.68201	1.7038	1.9986	1.97694	1.82307	0	1.06979	2.02103	2.96228	0.642472	2.01456	2.30776	0.915158	1.59798	0	0.890663	1.09061	0.879298	0	0	0
Lsat_1_v5_gn_1_70360	5.7611	6.06402	4.87251	5.61749	5.83001	5.40326	4.79507	4.77213	6.0491	3.65822	5.46124	3.74716	4.60661	3.21912	1.56525	3.91406	3.26295	3.86882	5.10498	4.39833	4.12201	4.06983	4.15386	3.85422	4.22913	3.60719	4.73399	4.57894	4.45173	5.61496	4.481	5.02883	4.98014	4.83412	5.1226	4.70476	4.76469	5.33484	5.88943	5.20198	5.91707	6.17422	5.67535	5.76613	5.49152	4.74989	4.43875	5.54001	5.16666	5.8568	6.46667	5.21279	5.05625	5.22674	4.93194	5.49171	5.08835	5.66812	5.76813	5.49081	6.03981	6.32992	6.09148	6.11396	6.61583	6.5262	6.01403	7.10925	6.42658	6.04107	6.49934	6.17656	4.88806	5.78057	6.22409	5.82792	5.66296	5.73123	6.02352	6.45913	5.96074	5.32389	6.45842	6.44888
Lsat_1_v5_gn_1_70380	1.00317	0	0	0	0	0.701379	0	1.46204	0.930375	0	0	0	0	0	0	0	0	0	0	0	0	0	1.19683	0	0	0	0	0	0	0	0	0	0	0	0	1.17242	0	0.757465	0	1.16014	0.825175	0	0	0	0	1.33567	0	0.739434	0	0	0	0	0	0	0	0	0	0	0	0	0.579744	0.683871	0	0	0.809438	0	0.984665	0	1.72151	0	1.33878	1.70687	0	0.815692	0	0.915158	0	0	0.890663	0	0	1.70183	1.1763	0.947547
Lsat_1_v5_gn_1_70400	10.2531	10.7027	10.8419	10.2741	10.6456	10.9241	10.5582	10.5241	10.1804	10.5212	10.7489	10.904	10.69	11.0303	10.872	10.9373	11.2735	11.1742	10.9125	11.0317	10.9627	11.1618	10.9918	11.353	11.2373	11.3463	11.3962	11.2487	11.4815	12.0544	11.7458	11.8689	12.0291	11.3271	11.5817	11.6926	11.2685	11.3569	11.5179	11.5233	11.5812	11.2399	10.5305	10.4515	10.5651	10.8577	10.5395	10.5547	10.5351	10.5427	10.3958	10.355	10.8382	10.6388	10.6279	10.8013	10.95	10.7078	10.6984	11.1404	10.7566	10.5256	11.0049	10.7183	11.0015	11.0808	10.6877	10.498	10.6819	10.5854	10.8875	10.6709	10.9854	11.0365	10.7122	10.806	10.7277	11.2613	10.731	10.6746	10.6304	10.7407	10.921	10.7834
Lsat_1_v5_gn_1_70420	7.37261	7.2994	6.93378	7.87774	7.19715	8.01994	8.2183	8.69146	7.87461	8.30307	7.8717	9.34094	8.64661	9.91263	9.15278	9.00108	8.82168	8.42505	9.09227	8.16693	8.1293	9.0954	8.06888	8.10972	8.78383	8.39485	8.37992	8.17365	8.51505	8.74438	8.66278	8.56954	8.49229	8.1852	7.80649	7.78419	8.11411	7.88127	7.49932	7.75391	7.01246	7.17188	7.19469	7.14718	6.58962	7.78925	8.15074	7.41269	7.79539	7.1977	6.27162	7.73813	7.36677	7.42492	7.33578	7.21703	7.00091	7.21357	7.12575	7.05422	7.27901	7.40592	7.15901	7.58268	6.69131	6.84901	6.73764	6.11967	6.19733	6.89003	6.66069	6.86406	6.98487	6.97342	6.78548	6.97607	7.5032	6.4519	7.64992	6.98173	7.04394	7.04092	6.59631	6.73957
Lsat_1_v5_gn_1_70440	8.68931	8.919	9.02903	8.89805	8.72413	8.83829	9.05801	8.87791	9.2128	9.57265	8.6062	9.72679	9.75727	10.4021	10.5027	10.3527	10.595	10.4553	10.3263	10.0901	9.82767	10.6424	9.8104	9.64072	10.3932	9.80119	9.62119	9.67672	9.76808	10.4821	10.7816	10.4297	10.215	9.65005	9.71016	9.44483	9.70744	9.73423	9.16019	9.7385	9.35463	9.18158	9.00179	8.39637	8.4519	8.44798	8.68859	8.79296	8.13107	8.81066	9.08735	8.2523	8.68187	8.48634	8.89814	8.95814	8.90781	8.93645	9.19525	8.64043	8.57492	9.10761	8.85146	8.97189	8.81943	9.03824	9.13413	9.2887	9.0825	9.13045	8.71703	8.57101	9.74707	9.6202	8.90017	8.78828	9.03626	8.81515	9.58961	9.4116	9.05634	9.67885	8.89102	8.69749
Lsat_1_v5_gn_1_70480	0	0	0	0	0	0	0	0	0	0	0	0	0	0	0	0	0	0	0	0	0	0	0	0	0	0	0	0	0	0	0	0	0	0	0	0	0	0	0	0	0	0	0	0	0	0	0	0	0	0	0	0	0	0	0	0	0	0	0	0	0	0	0	0	0	0	0	0	0	0	0	0	0	0	0	0	0	0	0	0	0	0	0	0
Lsat_1_v5_gn_1_70500	0	0	0	0.763007	0	0.209784	0	0	0	0	0	0	0	0	1.56525	0	0	0	0	0.685913	0	0	0	0	0	0	0	0	0	1.42466	0	0	1.06455	0	0	0	1.09656	0	0.789502	0	0	0	0	0	0	0	0	0.739434	0	0	0	0	0	0	0	0	0	0	0	0	0.579744	0	0	0.624569	0	1.83516	0	0	0	0	0	0	0	0	0	0	0	0.987995	0	0	0	0	1.1763	0
Lsat_1_v5_gn_1_70520	0	0	0	0	0	0	0	0	0	0	0	0	0	0	0	0	0	0	0	0	0	0	0	0	0	0	0	0	0	0	0	0	0	0	0	0	0	0	0	0	0	0	0	0	0	0	0	0	0	0	0	0	0	0	0	0	0	0	0	0	0	0	0	0	0	0	0	0	0	0	0	0	0	0	0	0	0	0	0	0	0	0	0	0
Lsat_1_v5_gn_1_70540	0	0	0	0	0	0	0	0	0	0	0	0	0	0	0	0	0	0.694754	0	0	1.17789	0	0	0	0	0	0	0	0	0	1.60006	0	0	0	0	0	0.650047	0	0	0	0	0	0	0	0	0	0	0	0	0	0	0	0	0	0	0	0	0	0	0	0	0	0	0	0	0	0	0	0	0	0	0	0	0	0	0	0	0	0	0	0	0	0	0
Lsat_1_v5_gn_1_7061	0	0	0	0	0	0	0	0	0	0	0	0	0	0	0	0	0	0	0	0	0	0	0	0	0	0	0	0	0	0	0	0	0	0	0	0	0	0	0	0	0	0	0	0	0	0	0	0	0	0	0	0	0	0	0	0	0	0	0	0	0	0	0	0	0	0	0	0	0	0	0	0	0	0	0	0	0	0	0	0	0	0	0	0
Lsat_1_v5_gn_1_70641	9.27076	9.16469	9.12018	8.85309	8.80058	9.16373	8.9391	9.03096	8.98677	9.93439	9.25208	9.20477	9.15025	9.51935	9.73689	9.40463	9.74617	9.40199	9.45979	9.19471	9.03595	9.55952	9.32935	9.36774	9.53108	8.92405	9.11085	9.32912	9.03425	10.1735	10.3713	9.8591	10.1106	8.92123	9.03593	9.08063	9.07391	9.27543	9.01742	9.255	8.97337	8.85408	9.10889	9.019	8.80809	9.06581	8.8013	8.95744	8.99005	8.91874	9.18383	9.36318	9.32231	9.07301	9.19468	9.06228	9.06431	9.11814	8.86113	9.07143	8.86084	8.87771	8.84162	8.83824	8.93706	9.14898	9.0985	8.71073	9.18288	8.72473	8.87575	8.9503	9.70599	9.73789	9.00744	9.0827	9.14358	9.04471	9.14123	9.03348	9.13168	8.91639	8.87175	9.09298
Lsat_1_v5_gn_1_70701	0	0	0	0	0	0	0	0	0	0	0	0	0	0	0	0	0	0	0	0	0	0	0	0	0	0	0	0	0	0	0	0	0	0	0	0	0	0	0	0	0	0	0	0	0	0	0	0	0	0	0	0	0	0	0	0	0	0	0	0	0	0	0	0	0	0	0	0	0	0	0	0	0	0	0	0	0	0	0	0	0	0	0	0
Lsat_1_v5_gn_1_70741	5.78757	5.42421	4.78457	5.7727	5.45077	4.52786	6.42884	5.43027	4.66992	5.683	5.83822	6.0898	5.95427	6.97364	6.68486	6.37682	6.8715	6.20937	6.92584	6.25703	5.61393	7.2495	6.55535	5.92676	6.55256	6.61395	6.32757	5.94802	6.15013	4.92974	6.27022	5.46939	5.07663	6.38497	6.00021	5.22354	5.87015	5.70316	5.04671	6.32241	5.30697	5.20907	5.82997	5.73864	5.43151	5.82332	5.62956	5.10752	5.99669	4.2649	2.60499	5.70935	5.05625	4.88134	5.55868	5.12278	5.42716	5.54243	4.58061	4.46626	5.65702	4.47415	5.01779	4.72586	4.25253	4.17957	4.36296	3.68319	4.35975	4.03454	4.09241	5.08046	3.79733	3.79934	4.37543	4.7852	4.8768	3.43753	4.48225	4.7539	3.46907	4.30569	4.40324	4.59782
Lsat_1_v5_gn_1_70780	15.4666	15.0109	14.7526	15.1552	15.1665	14.5344	15.6674	14.6798	14.4702	15.6252	15.4306	15.1579	16.7445	16.8939	16.6562	17.1136	17.1927	16.977	16.8024	16.4343	16.4137	17.165	16.377	16.4202	16.5432	16.6297	16.4045	16.4	15.7623	14.8418	16.7264	15.3323	14.8404	16.2437	15.1758	14.8723	16.0441	15.4596	15.0526	16.3074	15.4949	15.3727	15.2403	15.2015	15.2953	15.3096	15.1627	14.832	15.1103	14.1405	13.3701	15.5772	14.9677	14.4827	15.5942	15.6654	15.5001	15.9999	15.463	15.8366	16.4143	15.4294	15.5589	15.7514	14.5808	14.2117	14.5897	14.3696	14.3378	14.434	13.9077	14.8387	13.9636	14.0802	13.943	14.8232	14.2164	14.0917	14.7247	14.0611	14.8737	15.2306	15.1838	15.3844
Lsat_1_v5_gn_1_70801	8.10959	8.59781	8.48086	8.03936	7.97694	7.89175	7.9132	7.50591	7.89671	7.84314	7.83439	7.74658	8.02562	8.82218	8.50569	8.50085	8.91459	8.82204	8.49126	8.6351	9.00793	8.3681	8.76564	9.36119	8.45937	9.10101	9.14704	8.58619	9.01039	8.5731	9.58861	9.31948	9.0026	9.21134	8.5707	8.24407	8.78466	8.37399	8.22023	8.57016	8.09908	8.3095	8.5686	8.06669	8.23647	8.30584	7.83189	7.95839	7.65248	7.78436	7.75181	7.34148	7.97218	7.92833	7.7173	8.10985	8.00654	8.17733	8.03909	7.87954	7.98435	7.83935	8.2933	7.46817	7.71046	8.79858	7.95797	8.21088	8.19952	7.2122	7.68605	7.57908	7.7763	8.11338	8.06802	7.55381	8.01377	8.13079	7.87129	7.80438	8.02923	7.62771	7.79931	7.87084
Lsat_1_v5_gn_1_70900	3.00554	3.42435	2.76005	1.92147	2.42848	1.35904	1.39065	3.4131	0.930375	2.5469	1.13487	1.16529	0	1.91484	3.67307	1.11962	0	1.51391	2.76795	1.14889	2.5969	1.70319	2.28602	2.80389	1.89972	2.24147	2.9278	2.57973	2.22811	3.57885	1.01134	3.45857	2.691	1.04168	3.36943	2.86185	1.09656	1.91153	2.77143	2.57026	1.34682	1.72126	3.53591	2.0293	1.50228	2.66305	2.89143	3.3748	1.73461	2.82272	2.34116	2.07301	2.45477	0	1.9138	2.95764	2.80814	1.04306	2.09605	1.74197	2.15772	1.14593	2.43178	2.2607	3.09175	1.4394	2.55931	2.38696	1.72151	1.06979	2.48236	1.09238	1.08543	2.47531	3.82481	2.84808	3.01707	0.987995	2.14278	3.62016	1.81493	0.808218	2.25698	2.23706
Lsat_1_v5_gn_1_70980	0	0	0.657565	0	1.06751	0.833962	0	0	0	0	0	0	0	0	2.29824	0	0	0	0	0.935896	0	0	1.84186	0	0	0	1.79849	1.99529	1.78944	0	0	1.41444	1.06455	1.64028	1.73711	0	0.650047	2.15464	1.96861	2.57026	1.72912	1.33999	0.973451	1.0196	0	0	0	0.739434	0	1.71286	1.01205	0	0	0	0	0	0	0	1.06474	0.665603	0	0.683871	1.52798	0	0	0.514015	0.984665	1.4288	1.72151	0	0	1.09238	0	0	0	0	0	0.987995	0	1.09061	0.879298	0	0	0.947547
Lsat_1_v5_gn_1_7101	0	0	0	0	0	0	0	0	0	0	0	0	0	1.25421	0	0	0	0	0	0	0	0	0	0	0	0	0	0	0	0	0	0	0	0	0	0	0	0	0	0	0	0	0	0	0	0	0	0	0	0	1.01205	0	0	0	0	1.08956	1.00046	0	0	0	0	0	0	0.624569	0	0	0	0	0	0	0	0	0	0	0	0	1.00978	0	0	0	0	0	0	0
Lsat_1_v5_gn_1_71080	11.647	11.4568	11.3922	11.1359	11.023	10.6694	10.9171	10.5723	11.2032	10.068	10.7619	10.4114	9.36709	8.038	6.47845	7.8437	7.36097	7.59996	7.41771	8.95564	9.50313	8.56143	9.30892	9.25217	8.66266	9.88323	10.2522	9.96095	10.6174	10.7037	9.3757	10.3127	10.5908	10.3664	11.6835	11.6567	10.4712	11.2345	11.7158	10.0437	11.2249	10.808	11.8416	11.7118	11.5008	11.3075	10.3195	10.5649	11.5072	11.5411	11.7314	11.1654	11.5315	11.1235	10.8526	11.25	10.9746	10.3184	10.7732	10.5008	10.5494	10.7871	10.8555	11.178	11.3664	10.1235	11.8182	12.0659	11.7105	10.9794	11.36	10.9735	11.0604	10.9833	11.5475	11.4114	11.3295	11.6763	10.9953	10.8727	10.735	10.3809	10.839	10.8747
Lsat_1_v5_gn_1_71101	0	0	0	0	0	0	0.856777	0	0	0	0	0	0	0	0	0	0	0	0	0.383342	0	0	0	0	0	0	0	0	0	0	0	0	0	0	0	0	0.650047	0	0	0	0	0	0.973451	0	0	0	0	0	0	0	0	0	0	0	0	0	0	0	0	0	0.579744	0	0	0	0	0	0	0	0	0	0	0	0	0	0	0.915158	0	0	0	0	0	0	0	0
Lsat_1_v5_gn_1_71160	8.92518	9.55344	9.00329	9.53786	8.98348	9.84189	9.13078	9.22537	9.72928	9.03644	8.57034	9.03059	9.33845	9.13461	10.489	9.29037	10.2009	10.4186	9.07294	10.5271	10.9238	9.98268	11.4346	11.2863	10.8672	12.1856	12.2472	11.6222	12.3523	12.8602	11.7261	12.3945	12.263	11.3728	11.8234	11.6583	11.5354	11.8582	11.2842	11.7104	11.2502	11.1049	9.2342	8.91537	8.81984	9.10826	8.76864	8.89996	9.11039	8.98726	9.47724	8.33703	8.89518	8.84903	8.84702	9.07138	8.3138	8.65452	9.46414	8.21739	8.48816	9.78688	8.90157	10.105	10.1919	8.83419	10.2289	10.2206	10.0202	9.87091	9.75544	9.62604	9.85414	9.28085	9.73884	9.49058	9.58361	9.57397	9.75131	9.23894	9.11431	9.72054	9.54234	8.75444
Lsat_1_v5_gn_1_71221	9.8056	9.69834	10.1023	10.0391	9.92465	9.82406	10.3081	9.94091	10.3331	9.68897	9.7008	11.0716	10.3703	11.3265	11.0808	10.7077	10.5125	10.6237	10.9627	10.0719	9.66893	11.2633	9.83715	9.41908	11.0268	9.6487	9.62119	10.2153	9.81409	9.64743	10.4912	9.73489	9.70361	9.93854	9.95028	9.68352	9.69758	9.70588	9.38903	9.72593	9.55738	9.46091	10.4383	8.75994	9.80795	10.1482	9.9888	10.1046	9.17572	9.572	10.0588	9.27068	9.39711	9.97702	9.3779	9.27949	9.49877	9.4835	9.66376	9.49364	9.40216	10.2331	9.31111	9.87878	9.6896	10.0567	10.1215	9.67357	9.46674	10.0491	9.98614	9.89496	9.93904	10.0445	10.0299	9.82941	10.483	9.99411	10.4191	10.6249	9.96333	10.0792	9.68608	9.16242
Lsat_1_v5_gn_1_71241	1.00317	0	2.63151	1.25945	1.67429	2.24986	1.77945	1.86095	2.46698	2.28541	2.19785	2.24134	1.20034	1.25421	2.29824	2.1759	0	2.23623	2.76795	2.88588	2.25923	1.70319	1.19683	0	1.24227	0	0.868832	2.57973	2.56404	2.12731	3.19002	2.58417	2.42387	0	1.11559	2.25147	2.47346	2.85093	1.96861	2.234	1.72912	2.27165	0.973451	2.0293	1.90664	1.71628	1.94612	2.32686	1.73461	2.01345	2.34116	1.76796	2.19718	1.71276	0	0	2.00069	1.04306	1.06474	1.74197	1.79615	2.39097	1.17369	1.39245	2.00364	2.27863	0	1.82307	1.72151	2.925	2.48236	2.13644	2.12631	2.26325	1.86159	0	1.00978	1.98195	2.39784	1.09061	2.12364	2.00151	1.81555	0.947547
Lsat_1_v5_gn_1_71301	8.07777	8.51754	8.0586	8.34481	7.64701	7.30364	7.60002	7.40495	6.95634	7.74232	7.39607	7.42006	7.32775	7.24797	6.59999	7.0611	7.11469	6.83549	7.20689	6.73211	6.39784	7.46748	6.3421	6.66134	6.73008	6.37562	6.65776	6.86414	6.73664	7.06691	6.88038	7.28446	7.06787	6.40313	6.46782	5.9931	6.46091	6.65011	6.8318	6.87123	6.68469	7.261	8.60475	8.32883	8.24956	8.14816	7.62328	7.66196	7.88336	7.39284	7.22351	7.60184	7.31084	7.28443	7.80324	7.7951	7.62297	7.97327	7.65743	7.30478	8.02601	7.55294	7.90836	7.75539	7.93557	7.51835	7.88816	7.6669	7.64212	7.77232	7.53363	7.62945	7.68486	7.23599	7.1623	7.25236	7.1589	6.89495	7.25755	7.49675	7.43541	7.39002	7.6714	7.46356
Lsat_1_v5_gn_1_71321	8.7811	9.04093	9.18315	8.89594	8.77914	9.10014	8.40936	8.98423	8.80881	9.14164	8.93004	8.2608	8.53494	7.47837	7.84697	8.0809	8.04047	7.96394	7.92852	8.55448	8.71904	8.24475	8.77844	8.84615	8.22924	8.58896	8.85178	8.83608	8.8848	9.46517	8.8039	8.76171	9.0509	8.6967	8.66496	8.73495	8.68642	8.71237	8.6181	8.72553	8.78177	8.59023	8.77307	8.82675	8.88001	8.95942	8.93557	9.02017	9.40107	8.70437	9.25758	9.1638	8.938	8.95547	9.01595	8.64915	8.8147	9.06199	8.84751	8.96714	9.20832	8.91262	8.52982	8.98274	9.02513	9.14244	9.06462	8.03589	9.51284	9.19139	9.08117	9.0337	9.18397	8.92473	8.73162	9.02745	8.89289	9.1756	9.01355	9.19791	8.97925	8.87776	8.77132	8.71673
Lsat_1_v5_gn_1_71340	5.93696	6.18775	6.47196	5.89603	6.39715	6.38881	5.87234	5.6975	6.08804	5.59899	5.89732	5.55407	5.22274	5.03841	3.43248	5.0807	4.49176	5.32093	3.48155	5.64391	5.68645	4.81119	5.91763	6.29979	5.01842	5.51555	5.48503	6.10234	6.29258	6.16489	5.75009	5.9298	6.41019	5.9388	6.54195	6.55134	6.31383	5.91611	6.34221	6.47038	6.31684	6.12758	5.43947	6.0156	5.98456	6.0559	6.05804	6.27287	6.19308	6.20749	5.83093	5.49521	6.0344	5.64311	5.55868	6.34153	6.4103	6.14974	6.07894	5.91192	5.71251	6.2517	6.59166	5.80004	6.07087	5.91874	6.49306	7.02741	6.42658	6.54421	6.18746	6.05898	5.80679	6.41575	5.94448	5.38355	5.92606	6.71758	5.92557	6.36341	6.19368	6.10002	6.37327	6.17994
Lsat_1_v5_gn_1_71380	5.09361	5.26474	4.81448	4.78067	5.45077	5.4862	5.37676	5.24239	5.3524	5.8857	5.53752	5.86216	5.8607	6.69372	7.62153	6.60255	7.24308	7.1751	6.59824	6.5613	6.56105	6.47561	6.96655	6.66134	6.90468	6.91075	6.99329	6.56364	6.56008	6.35502	6.6948	6.38276	6.29458	6.16849	5.91907	5.81176	6.19556	6.26598	5.99207	6.27719	5.82186	5.9243	4.53364	5.32335	5.40055	4.74989	5.58738	5.36357	4.11231	5.13634	5.34534	5.04772	5.4604	5.31193	4.53257	4.92269	5.42716	4.72543	5.37143	5.10497	4.73976	4.88278	5.20134	4.72586	5.21418	5.24068	4.97014	5.51865	5.1009	4.71588	4.98128	5.08046	4.74449	4.78686	5.08432	4.73809	5.18888	5.26192	4.68744	5.38083	5.24554	4.60184	5.23032	5.51009
Lsat_1_v5_gn_1_71420	1.58918	1.99842	2.63151	1.62811	3.44126	1.99051	1.39065	2.4296	2.68586	1.96579	2.80321	3.27791	3.33422	3.21912	3.43248	2.77915	2.89716	2.96434	4.41548	3.34068	2.5969	4.06983	3.12997	2.80389	1.24227	3.60719	1.79849	1.58078	2.56404	2.59777	2.34003	2.77178	2.691	2.38806	2.50267	3.46351	2.61423	1.91153	2.21487	2.57026	2.49326	2.66908	2.54044	3.20458	1.50228	2.01715	1.65077	3.1754	1.73461	1.71286	2.82795	2.07301	0	0	0.943109	1.70318	2.00069	2.39023	1.06474	1.74197	3.15597	2.01158	1.52798	1.89093	3.21378	2.51304	1.97694	1.4288	1.72151	2.10345	0	2.13644	1.9279	0	1.21229	1.47069	1.59798	2.30267	0	0	1.81493	2.24952	2.59452	1.51459
Lsat_1_v5_gn_1_71440	10.1175	9.79028	10.0116	9.81961	9.74102	9.92112	9.64207	10.0259	9.74916	10.5754	9.99263	10.3175	10.5421	10.8994	11.247	10.9433	11.187	10.9101	11.2356	10.6497	10.2518	11.25	10.6412	10.3386	11.0011	10.5861	10.2927	10.278	10.3354	10.6676	10.9862	10.6355	10.5261	9.94939	10.1278	9.89779	9.98209	10.1163	9.86192	10.1682	10.1133	9.91106	9.95908	9.87967	9.97491	9.83939	9.90755	9.86362	9.81682	9.71312	9.4793	9.79817	9.66266	9.7516	9.93112	9.71088	9.66447	9.61615	9.6964	9.77808	9.96301	9.82017	9.81914	9.74765	9.99318	10.0286	9.45504	9.44223	9.58799	9.622	9.50519	9.52323	10.1446	10.0403	9.39097	9.70479	9.70421	9.70724	9.48001	9.83386	9.86416	9.9205	9.79649	9.87336
Lsat_1_v5_gn_1_71460	9.50616	10	10.1456	8.43764	9.42642	9.36171	8.75908	8.75437	9.95539	6.70952	7.68309	8.04017	7.53378	7.9109	9.47221	7.95699	9.4147	9.66972	7.97091	10.0841	9.81357	9.22616	10.0349	9.86092	10.514	10.6875	10.6435	10.5955	10.614	10.0756	9.88365	10.075	9.81269	9.14814	9.77308	9.4883	9.89248	9.89667	9.23361	10.0336	9.51844	9.21728	9.55565	9.53873	10.2536	8.70401	8.36878	9.1935	8.43266	9.65859	10.0968	7.13475	9.01251	7.57034	7.61916	8.72419	8.94928	8.26947	9.06309	8.53036	7.74591	8.56072	8.70502	8.18406	8.20574	8.58364	9.9161	9.99873	10.1716	8.88759	9.49146	8.999	8.93886	9.20298	9.82516	8.03996	8.30483	8.69705	9.14123	8.60583	7.8254	8.7948	8.0869	7.81244
Lsat_1_v5_gn_1_71481	9.32373	9.03887	9.57043	9.11307	9.28406	10.0957	9.63326	9.41162	9.1219	10.1539	9.96872	10.1913	10.139	10.0472	10.1465	9.94063	9.62177	9.93246	10.0579	9.38798	9.72165	9.76053	9.92224	9.67016	9.39723	9.58708	9.4079	9.45929	9.47871	9.75821	9.28934	9.1627	9.52917	9.93386	9.79409	10.054	9.57481	9.91948	9.7553	9.61217	9.76741	9.76126	9.28634	8.83001	9.39198	9.16681	9.48334	9.33632	9.38106	9.065	8.98396	10.059	9.59404	9.7611	10.247	9.43571	9.34965	9.53184	9.35532	10.112	9.55795	9.52596	9.73234	9.6074	9.86516	10.1747	9.41422	9.32722	9.46908	9.3888	9.2717	9.15614	9.03456	9.03754	9.18442	9.95832	9.92335	10.1433	9.32535	9.38259	10.2995	9.33237	9.82883	9.9767
Lsat_1_v5_gn_1_71501	10.7918	10.9156	10.4176	11.1224	10.8219	9.91575	11.1131	10.6865	10.6205	11.677	10.609	11.0582	11.2425	11.7103	12.1946	11.6935	11.9634	11.7928	11.7723	11.6362	11.7418	12.2152	11.9901	11.9644	12.2589	12.2299	12.0799	12.1764	11.8227	11.9028	12.901	12.1332	11.3204	11.9308	11.0339	11.0936	11.541	10.8943	10.5849	11.5779	9.97083	10.3008	10.7514	11.1572	10.6047	10.9049	10.8814	10.7518	11.3004	10.4572	10.5088	10.7591	10.2582	10.5927	10.7388	10.4946	9.91231	10.3172	10.1531	9.71909	10.7702	10.2733	10.5108	10.4869	10.4426	9.57692	10.6301	10.5584	10.3862	10.8263	10.7327	10.9937	11.2297	10.9823	10.5442	10.3516	10.0391	9.61255	9.82922	9.633	9.71939	9.99353	9.96601	9.72771
Lsat_1_v5_gn_1_71541	5.43245	6.59783	5.24621	7.42434	5.88455	6.4827	7.83849	8.12042	8.3851	8.20228	6.95636	8.97109	9.70886	10.3601	11.3535	10.4731	10.7543	10.6633	11.0324	10.4535	9.84758	11.6841	10.6667	9.6728	11.9848	11.2302	10.9008	11.9029	10.8483	10.0968	11.9132	10.4607	10.0949	9.9323	8.91907	7.81665	10.1656	9.56831	8.45397	10.9443	8.83394	8.92398	4.59244	4.20672	2.22212	2.66305	4.88428	4.30353	2.49973	3.33806	4.72353	3.87109	2.19718	4.08279	4.64324	3.74512	3.17074	4.88929	5.95746	2.35152	4.02964	5.9459	2.73367	4.6026	5.02707	2.80576	5.0145	4.02059	4.7774	5.55959	4.02624	5.84832	6.05825	2.47531	3.52811	3.74425	5.37657	0	5.73052	4.07167	3.46907	6.08413	3.76551	1.51459
Lsat_1_v5_gn_1_71561	8.78767	8.43565	8.37192	8.66027	8.77554	8.71367	8.98831	8.90985	8.8233	8.53553	8.73326	8.90156	8.96782	8.965	9.61242	9.23809	9.23592	9.32198	9.31264	9.02049	9.12346	9.46135	9.29711	9.27325	9.70404	9.28472	9.32855	9.43044	9.15107	8.62018	8.73334	8.47816	8.28579	9.13462	8.9051	8.86091	9.03059	8.88455	8.5911	9.10131	8.57251	8.45511	8.67445	8.64986	8.44433	8.51862	8.8105	8.54401	9.1523	8.5609	8.59	9.10199	8.73443	8.85968	8.76065	8.43073	8.54395	8.66962	8.70003	8.46006	8.36804	8.74941	8.60852	8.75205	8.48563	8.40389	8.68348	8.64517	8.41394	8.59541	8.49957	8.6504	8.09913	7.96767	8.50457	8.67716	8.57786	8.74082	8.58668	8.76414	8.78975	8.62131	8.27469	8.48959
Lsat_1_v5_gn_1_71580	5.91311	5.42421	4.4454	4.09014	2.92122	5.19096	5.5111	5.02634	6.12595	2.76819	4.63921	7.19383	5.00677	8.25635	7.30143	5.86967	6.76146	6.20937	7.44202	5.56263	6.46123	6.40053	6.74111	7.05127	7.30429	7.94895	7.81311	7.32468	7.58046	7.96269	7.79067	7.8508	8.1593	8.56175	9.01004	9.03308	7.49883	7.90224	8.04826	7.29079	6.45015	6.79789	5.90148	3.20458	4.9225	5.49805	3.79078	3.54996	2.99706	2.65892	3.48127	1.38063	3.44108	2.143	1.5086	2.13233	2.00069	1.6421	1.06474	1.74197	0.992165	2.21371	0	2.55477	1.32484	5.96889	4.14082	3.68319	3.88624	2.69947	2.48236	3.15798	2.95084	3.10457	4.77299	3.16543	5.4453	5.43587	5.02676	3.32727	3.09682	2.80908	2.25698	2.71623
Lsat_1_v5_gn_1_71600	1.58918	0.806453	0.657565	0.763007	0	0.392899	0.856777	0	0.930375	0	0	0	0	0	0	0	0	0.694754	0	0	0	0	0	0	0	0	0	0	0	0.881471	0	1.41444	0	0	1.11559	0	0	0	0.789502	0	0.825175	0	1.95999	1.0196	1.50228	0	0.776811	0	1.73461	0.815058	0	0	0.923303	0	0.943109	1.08956	0	1.04306	0	0.665603	0	0	1.17369	0	0.809438	0.892227	0	0.884488	0	0	0.81941	0	0	0	1.21229	0.915158	1.00978	0	0.890663	1.09061	0	0	1.1763	0
Lsat_1_v5_gn_1_7161	12.0342	11.3135	11.6823	11.7943	10.9296	10.3826	11.1036	10.8137	11.2165	11.1185	11.3469	10.8833	10.4962	9.66433	7.45431	9.20693	7.50453	7.66736	9.40828	9.09786	9.38006	9.6595	8.49296	8.40536	8.85364	8.7223	9.19664	9.71483	9.21509	9.47545	9.06421	9.93593	9.89438	9.56187	10.4489	10.7153	9.6956	10.2458	11.4257	8.95104	10.9279	10.9544	12.3635	11.593	11.9516	11.8953	10.9891	10.7702	11.1695	11.4144	12.0145	11.0386	11.7642	12.1158	11.1103	11.6752	11.5816	10.9887	11.3981	11.4486	11.2735	11.4826	11.0767	11.7863	12.1488	11.7926	11.8847	12.0958	11.7922	11.4644	11.7625	11.7217	12.2881	12.6254	11.9737	11.9556	11.9697	12.0663	11.3101	12.0158	12.0977	11.092	12.0832	12.0451
Lsat_1_v5_gn_1_71621	0	0	0	0	0	0	0	0	0	0	0	0	0	0	0	0	0	0	0	0	0	0	0	0	0	0	0	0	0	0	0	0	0	0	0	0	0	0	0	0	0	0	0	0	0	0	0	0	0	0	0	0	0	0	0	0	0	0	0	0	0	0	0	0	0	0	0	0	0	0	0	0	0	0	0	0	0	0	0	0	0	0	0	0
Lsat_1_v5_gn_1_71640	0	0	0	0	0	0	0	0	0.930375	0	0	0	0	0	0	0	0	0	0	0	0	0	0	0	0	0	0	0	0	0	0	0	0	0	0	0	0	1.25159	0	0	0	0	0	0	0	0	0	0	0	0	0	0	0	0	0	0	0	0	0	0	0	0	0	0	0	0.514015	0	0	0	0	0.81941	0	0	0	0	0	0	0	0	0	0	0	0	0
Lsat_1_v5_gn_1_71660	6.32818	6.08007	6.07474	5.96204	6.25948	6.42343	6.42884	6.18891	5.79041	6.72281	6.0087	6.16669	5.76063	4.91134	5.01563	5.43377	5.45934	5.76023	5.16464	6.02724	6.08556	4.69032	6.19716	6.63986	6.02653	6.4997	6.42789	6.42006	6.56008	7.12028	6.62227	6.63326	6.95817	6.47356	6.34894	6.34428	6.48861	6.10162	6.45432	6.69332	6.50021	6.50132	6.3221	6.26724	6.2156	6.40626	6.33796	6.22202	6.59162	5.77913	5.57809	6.50483	6.36767	6.11554	6.48504	6.52943	6.57076	6.38761	6.12481	6.12079	5.87937	6.28574	6.06466	6.11396	6.10282	6.26227	5.94694	6.04768	6.17456	6.11156	5.68564	6.22104	6.50399	6.37669	5.81547	6.13115	6.1485	6.40244	5.84212	5.8164	6.09082	6.05183	6.16105	6.30381
Lsat_1_v5_gn_1_71681	8.63931	9.06129	7.83971	8.73297	8.67469	9.58128	9.72598	9.10409	9.66313	7.79361	8.54284	8.58879	7.93671	7.42122	8.58143	7.61251	7.72578	7.97817	7.00955	8.3862	8.25386	7.46748	8.04789	8.66131	8.27449	8.48769	8.93206	9.13839	9.48862	9.71694	9.27048	9.90869	10.1234	10.0025	10.3046	10.1841	10.4006	10.4275	10.0362	8.8696	9.32195	8.93079	9.21562	7.66079	7.51864	9.52861	8.73522	9.56649	8.13107	9.28818	9.54557	8.3406	10.0023	9.30371	8.58807	10.0129	10.0791	8.01528	9.72087	8.39119	6.79821	8.70607	7.94191	8.37036	8.33911	7.99573	10.1164	9.16232	8.38944	9.20489	9.28767	9.57341	9.67068	10.1554	10.2043	9.72758	10.0307	9.87829	10.4209	9.4044	9.136	9.28452	8.86006	8.18349
Lsat_1_v5_gn_1_71701	9.76454	9.26293	9.30273	9.45861	9.42642	10.4621	9.70791	9.29353	10.7277	9.17828	9.17358	9.21988	9.20838	9.37331	10.4712	9.3356	10.1796	10.2114	9.2102	10.3948	10.4287	9.96651	10.522	10.7416	10.8146	11.1544	11.2672	11.3551	11.1839	12.0678	11.609	11.4365	11.6567	10.7413	10.9046	11.0327	10.9085	10.7885	10.6667	10.8519	10.8908	10.2528	9.51253	9.23609	9.15046	9.63613	9.53836	9.67681	9.12249	9.93303	10.9775	8.84703	10.0186	9.43295	9.23279	9.8103	9.88203	8.64308	9.27623	9.99251	8.50003	8.84573	8.88058	9.28793	9.11794	11.4491	9.92339	9.86506	9.97647	9.5687	9.88359	9.6219	10.421	10.4071	10.2887	9.60986	9.72164	11.3202	9.72825	9.62683	10.7435	9.29491	9.33844	9.87194
Lsat_1_v5_gn_1_71720	11.2146	11.3262	11.3703	11.0914	11.3775	11.1376	11.1184	11.1486	11.0945	11.2739	11.3522	11.1984	11.1914	10.858	11.1371	10.8738	11.2199	11.1861	10.6574	11.22	11.3716	10.969	11.19	11.441	10.9729	11.3318	11.3185	11.2935	11.3458	10.857	11.1596	11.0665	10.932	11.192	11.3486	11.3714	11.3027	11.2349	11.2706	11.2525	11.1621	11.0435	11.3868	11.2496	11.4114	11.4894	11.2412	11.3814	11.4781	11.188	11.3666	11.5093	11.4292	11.3303	11.5709	11.4152	11.3873	11.301	11.3999	11.4444	11.5191	11.4309	11.3464	11.3642	11.3272	11.0429	11.3496	10.9538	11.4404	11.3112	11.2037	11.4512	11.187	11.0474	11.2927	11.4203	11.3869	11.3693	11.1903	11.2037	11.1325	11.3176	11.2845	11.2419
Lsat_1_v5_gn_1_71780	0	0	0	0	1.06751	0.555369	0	0	0	0	0	0	0	0	0	0	0	0	0	0	0	0	0	0	0	0	0	0	0	0	0	0	0	0	0	0	0	0	0	0	0	0	0	0	0	0	0	0	0	0	0	0	0	0	0	0	0	0	0	0	0	0	0	0	0	0	0	0	0	0	0	0	0	0	0	0	0	0	0	0	0	0	0	0
Lsat_1_v5_gn_1_71801	2.00475	1.32066	2.1585	0.763007	0	1.26821	1.77945	2.4296	2.68586	1.55459	0	3.60704	1.20034	4.77198	4.92549	3.79721	4.00441	4.46157	5.04276	3.10584	2.87032	5.52745	3.65892	3.85422	4.22913	2.24147	2.76199	2.57973	2.22811	3.35963	1.60006	1.80668	1.6704	2.38806	1.11559	1.81056	1.71232	2.85093	2.91768	1.79476	0.825175	2.48401	2.54044	0	1.50228	0.817182	0.776811	1.87895	0	1.71286	1.01205	0.849524	0.923303	2.143	0	1.08956	1.00046	0	1.06474	1.11933	1.31252	1.14593	1.81219	0	1.32484	1.65081	0.984665	1.82307	0	0	1.33878	0	1.69778	0	1.86159	0.915158	0	1.56893	0	3.15501	1.81493	0	1.1763	1.51459
Lsat_1_v5_gn_1_7181	6.00623	5.2074	5.3922	5.86186	5.08212	6.58738	5.79015	6.13589	6.0491	5.38155	6.44478	6.30917	7.50314	7.83415	7.75837	7.74461	7.24308	7.11842	7.8121	6.98528	6.58021	7.79512	6.92112	6.61805	7.27914	6.76997	6.83526	6.62314	6.44275	5.94585	5.34396	5.46939	5.87898	6.75384	6.46782	6.71525	6.66891	6.96916	6.1484	6.74405	6.66288	6.66268	5.50216	4.84492	4.9225	4.9047	4.77576	5.24122	4.96637	5.16716	5.75148	6.09508	5.40043	6.16217	5.99416	5.69388	5.85888	5.75569	5.90585	5.63393	5.50819	5.98786	5.66127	5.94664	6.17971	7.31621	5.58451	5.87124	5.95167	5.30266	5.01579	5.6673	4.44341	4.32218	5.08432	5.63569	6.22868	5.97627	6.32956	6.28198	6.21013	6.43662	5.57346	6.25202
Lsat_1_v5_gn_1_71820	2.32699	3.08561	2.63151	3.22717	1.67429	2.38568	2.33769	2.17311	2.46698	0.977284	1.76212	0	1.20034	1.25421	2.29824	2.50883	1.65529	1.79678	0	1.90274	0	1.70319	0	1.99697	1.89972	3.99233	2.35922	0	0	2.12731	1.60006	2.36847	2.691	0	1.73711	2.86185	1.94339	2.54439	2.42516	2.84277	2.67858	2.02254	0.973451	2.35316	2.48085	0	1.94612	2.12022	2.99706	2.4741	2.60499	1.76796	1.88337	1.71276	1.9138	1.08956	2.58573	1.04306	2.6913	2.77869	2.15772	2.54882	1.81219	2.41522	1.32484	2.51304	1.97694	2.95771	3.34925	2.10345	1.33878	2.13644	2.45628	2.47531	0	2.18368	2.01464	2.78671	1.43726	3.48113	2.94782	2.24952	3.62524	3.70837
Lsat_1_v5_gn_1_71901	0	0	0	0	0	0.392899	0	0	0	0	0	0	0	0	0	0	0	0	0	0	0	0	0	0	0	0	0	0	0	0	0	0	0	0	0	0	0	0	0	0	0	0	0	0	0	0	0	0	0	0	0	0	0	0	0	0	0	0	0	0	0	0	0	0	0	0	0	0	0	0	0	0	0	0	0	0	0	0	0	0	0	0	0	0
Lsat_1_v5_gn_1_71921	1.58918	1.32066	0	1.25945	1.06751	3.16708	3.80486	3.28908	2.46698	1.55459	2.80321	4.10066	5.1717	5.54587	7.13041	6.95599	6.57885	6.83549	6.70255	5.50578	5.75551	6.43856	5.16566	5.65425	6.65386	4.29601	5.12406	4.85192	4.08485	4.76074	5.48151	3.08662	5.25216	5.88813	6.05187	5.77919	5.75321	5.30994	4.76687	5.24959	4.54725	4.15757	0.973451	0	0.938436	0.817182	1.65077	1.22592	0	0	0	0.849524	0.923303	1.09689	0	1.08956	1.00046	0	0	0	0.579744	0.683871	0	0	0	1.1916	0	0	0	1.06979	0	0	0.642472	0	0	0	0	0	1.83272	0	0	0	1.1763	0
Lsat_1_v5_gn_1_71940	0	0	0	0	0	0	0	0	0	0	0	0	0	0	0	0	0	0	0	0	0	0	0	0	0	0	0	0	0	0	0	0	0	0	0	0	0	0	0	0	0	0	0	0	0	0	0	0	0	0	0	0	0	0	0	0	0	0	0	0	0	0	0	0	0	0	0	0	0	0	0	0	0	0	0	0	0	0	0	0	0	0	0	0
Lsat_1_v5_gn_1_71961	0	0	0	0	0	0	0	0	0	0	0	0	0	0	0	0	0	0	0	0	1.17789	0	0	0	0	0	0	0	0	0	0	0	0	0	0	0	0	0	0	0	0	0	0	0	0	0	0	0	0	0	1.01205	0	0	1.71276	0	0	0	0	0	0	0	0	0	0	0	0	0	0	0	0	0	0	0	0	0	0	0	0	0	0	0	0	0	0
Lsat_1_v5_gn_1_71980	4.86409	4.1273	4.28373	2.99462	3.70641	3.63524	3.88624	4.14342	3.04372	3.76488	4.14924	3.74716	2.90491	2.98674	1.56525	1.74235	1.65529	2.71534	1.96558	2.30937	2.25923	2.46269	1.84186	2.45613	0	2.24147	1.79849	1.58078	1.15601	1.42466	1.60006	2.11475	0	1.64028	2.77277	1.17242	1.71232	2.15464	3.05046	1.16014	3.12391	1.33999	5.11785	3.03412	5.1629	4.48123	4.65841	3.84704	2.49973	3.63117	3.34355	3.29587	4.24253	3.63103	3.59359	4.55837	3.46027	2.06412	3.70152	3.00626	3.07361	3.41996	4.00635	3.00769	3.21378	1.83516	3.55672	3.86173	2.48429	3.58391	3.80732	3.86662	3.73791	3.71834	3.35323	3.74425	4.34045	3.14851	1.43726	1.70455	2.78164	2.24952	3.46986	4.14687
Lsat_1_v5_gn_1_7200	0	0	0	0	0	0	0	0	0	0	0	0	0	0	0	0	0	0	0	0	0	0	0	0	0	0	0	0	0	0	0	0	0	0	0	0	0	0	0	0	0	0	0	0	0	0	0	0	0	0	0	0	0	0	0	0	0	0	0	0	0	0	0	0	0	0	0	0	0	0	0	0	0	0	0	0	0	0	0	0	0	0	0	0
Lsat_1_v5_gn_1_72000	9.1096	9.06936	9.013	8.66771	8.84938	8.74085	8.89062	8.62888	8.32525	9.1879	8.81599	8.78039	8.90671	8.89116	9.40292	9.06566	9.05532	9.15512	8.57059	8.83005	8.88618	8.97119	9.03098	9.10318	9.27215	9.31037	8.99181	9.0299	8.82744	9.18526	9.27285	9.0311	9.0209	8.69302	8.6608	8.61088	8.76024	8.6217	8.67062	8.92928	8.56371	8.77558	9.09116	9.08599	9.32346	8.84216	8.81279	8.72382	8.87316	8.75088	8.29539	8.87687	8.86221	8.76465	8.80894	8.89117	8.63754	8.59245	8.7151	8.84555	8.66205	8.57914	8.7478	8.54164	8.5333	8.59646	9.00265	8.9761	8.79969	8.52398	8.35544	8.45478	8.57924	8.52712	8.561	8.68028	8.48296	8.62341	8.45945	8.43741	8.51969	8.25349	8.66338	8.66816
Lsat_1_v5_gn_1_72020	10.8088	10.6323	10.8047	10.8788	10.8717	10.6546	11.2725	10.2731	10.4957	11.4142	10.5686	10.8022	10.751	10.9498	11.3567	11.0676	11.5835	11.5158	11.0941	11.2191	11.1979	11.368	11.1189	11.2654	11.7174	11.2612	11.1999	11.2981	11.3023	12.1731	12.1701	11.8586	11.7983	11.0203	10.9194	10.8409	11.0738	10.6515	10.4159	10.973	10.7257	10.51	10.4343	10.5752	10.8643	10.8765	10.765	10.7017	10.8673	10.4486	10.3152	10.5544	10.6473	10.3625	10.775	10.6373	10.5391	10.4878	10.3804	10.5692	10.4961	10.3597	10.5776	10.3777	10.3341	10.5445	10.5672	10.5927	10.5924	10.5698	10.3706	10.3701	11.0205	11.0624	10.4249	10.6236	10.3956	10.5305	10.4721	10.5486	10.2869	10.5091	10.4019	10.5024
Lsat_1_v5_gn_1_72041	7.64292	7.69313	7.81403	7.81661	7.83876	7.68893	7.6533	7.61325	7.18907	7.68913	7.80382	7.36674	7.50314	6.89185	7.08949	7.32655	7.26341	7.14389	7.50106	7.26195	7.32256	7.20607	7.43366	7.61069	6.87141	6.71981	7.19385	7.22258	7.24881	7.41187	7.35337	7.36683	7.57686	7.13688	7.02812	7.18188	7.29431	7.14838	7.14564	7.13475	7.51065	7.43068	7.47808	7.63119	7.74505	7.90384	7.52613	7.65718	7.76484	7.24901	7.29064	7.74354	7.61125	7.43445	7.86164	7.21703	7.65913	7.7569	7.33533	8.12043	7.87917	7.29887	7.77409	7.30476	7.53426	8.35381	7.56178	7.19506	7.69907	7.43931	7.46661	7.65398	7.66904	7.68284	7.38325	7.80874	7.1589	7.75079	7.34351	7.5324	7.94327	7.39002	7.56982	7.97567
Lsat_1_v5_gn_1_72060	7.27307	7.57911	7.0948	7.16882	7.3791	6.95625	7.55718	6.86825	6.65299	7.68913	6.89968	6.88046	7.26825	7.12449	7.17021	7.15907	7.60353	7.10552	7.08868	7.16431	7.10167	6.91384	7.13519	7.21999	7.03057	7.26566	7.50727	7.22258	7.17715	7.4883	7.78404	7.82454	7.21291	7.37631	6.87877	6.74928	6.99928	6.88738	6.73646	7.36831	6.75853	6.83707	7.26867	6.98114	7.16037	7.36476	7.45166	7.05415	7.29434	6.9544	6.72422	6.96919	7.24416	7.47196	6.66634	7.18384	7.17084	7.67691	7.23435	6.99578	7.36809	7.18923	7.55073	7.20234	7.05194	6.95235	7.28224	7.046	6.64105	6.73492	6.43704	6.65304	6.77918	6.66304	6.88529	6.83768	6.98512	6.66263	7.14888	6.95571	6.63255	6.66733	6.72216	7.09354
Lsat_1_v5_gn_1_72081	2.59024	4.91683	5.71122	2.86259	4.7708	4.24787	5.48521	3.28908	3.19408	5.56986	4.49363	5.39273	4.88531	5.50244	4.92549	3.91406	4.00441	5.15551	4.31375	4.24467	4.01342	4.2517	4.15386	4.80346	4.5142	3.60719	4.13123	2.57973	3.85922	5.28175	5.23144	5.20201	4.92936	4.53799	3.52376	3.88683	3.49133	2.54439	3.48526	4.09189	3.89642	3.72814	5.90148	3.20458	5.0477	4.9047	4.77576	4.99086	3.3662	4.14618	2.01804	2.72538	4.54913	2.96968	4.93194	4.48759	4.00086	2.39023	3.70152	4.07281	3.37811	2.01158	5.17651	2.08763	3.43067	1.83516	4.21873	4.62592	4.09462	2.69947	3.80732	3.62323	4.24428	4.37599	4.37543	4.639	4.2664	4.62072	2.61451	1.70455	2.94782	3.08924	3.09758	4.8037
Lsat_1_v5_gn_1_721	6.15599	6.26002	6.04981	6.65355	6.59	6.22037	6.30113	6.18891	6.10712	5.76239	6.34218	5.55407	6.25324	4.69691	5.10047	5.4724	5.05519	5.34309	4.76295	5.78597	5.85326	5.2985	5.44784	6.02944	4.59794	6.00875	5.87855	5.69428	5.2423	4.46312	4.60662	5.06517	4.98014	5.28949	5.07346	5.31726	5.75321	5.72216	5.55133	6.08063	6.02359	6.07938	6.25088	6.75281	6.63023	6.10464	6.90843	6.40412	6.78674	6.58378	6.08974	6.8539	6.25365	5.85666	6.77972	6.21579	6.82109	6.63859	6.58475	6.84208	6.48431	6.70176	6.24269	6.54904	6.00478	6.22973	6.3094	6.20487	6.02986	6.52712	6.28971	6.36671	5.73262	6.06894	6.39187	5.95695	5.8005	5.97627	6.28286	6.26088	6.47809	6.42405	6.59631	6.52359
Lsat_1_v5_gn_1_72160	8.19613	8.34552	7.88974	7.97288	7.89961	7.77082	7.86383	7.69495	8.09612	8.29864	7.6662	7.58788	7.70508	7.03589	7.22791	7.13519	7.39822	7.61824	6.61972	7.74182	7.53387	6.91384	7.53766	8.14826	7.32901	7.71295	7.52679	7.70111	7.77101	8.11946	7.97087	8.1249	7.96501	7.58955	7.63078	7.73409	7.6618	7.48505	7.53376	7.24455	7.40294	7.55925	8.52398	7.98129	8.03446	7.92209	7.60754	7.77211	8.08234	7.67603	8.0792	8.15418	7.81451	8.09384	7.7173	7.68868	7.5555	7.91741	7.76995	7.72422	7.53512	7.75276	7.73636	7.59081	7.88135	7.92889	8.44499	7.7543	8.17105	7.98128	7.89049	7.97934	8.20165	8.01082	7.82155	7.60722	7.69888	7.33359	7.86601	7.65066	7.63747	7.44702	7.41866	7.50101
Lsat_1_v5_gn_1_72181	8.27777	8.22431	8.24587	8.18814	8.31644	8.22704	8.67283	8.13401	7.92387	8.21645	8.30169	8.4775	8.39175	8.74974	9.1774	8.86979	8.99582	8.98414	8.85035	8.96972	8.83924	9.1764	8.73971	8.84146	9.12465	8.84436	8.69381	8.73183	8.58132	8.32289	8.63724	8.39851	8.26546	8.83356	8.60136	8.56863	8.68642	8.46982	8.38018	8.66098	8.2639	8.50157	8.13642	7.99298	8.38624	8.18262	8.42675	8.25249	8.18976	8.31133	7.50769	8.22549	8.3306	8.00709	8.50257	8.40695	8.37595	8.33727	8.30619	8.20024	8.18156	8.12597	8.40175	8.28022	8.1835	8.38923	8.28668	8.38163	7.83594	8.31083	7.89513	7.91312	7.98236	8.06096	8.35591	8.23919	8.08011	8.1001	8.25282	8.15248	8.07934	8.39218	8.26291	8.14141
Lsat_1_v5_gn_1_72220	0	0	1.72669	1.62811	0	1.35904	0	0	0	0.977284	1.13487	2.57801	0	1.25421	0	0	0	0	1.29446	1.33445	0	0	1.19683	0	0	2.24147	0	0	1.78944	0	0	2.58417	1.06455	1.04168	0	2.25147	0	2.15464	0.789502	1.16014	0.825175	1.33999	1.54945	1.0196	1.50228	0.817182	1.27898	1.22592	0	0.815058	1.60101	0	1.48177	1.09689	1.5086	0	1.00046	0	0	0.665603	0	0.683871	0	0.624569	1.7038	0.892227	0	1.82307	1.1036	1.06979	2.02103	2.13644	1.69778	1.71388	0	0	1.00978	1.56893	0	0	1.81493	0.808218	0	1.51459
Lsat_1_v5_gn_1_72241	1.58918	3.92877	3.83599	3.11558	3.11615	1.74318	3.18743	2.6473	3.04372	4.47979	4.41493	3.27791	3.50887	2.70961	1.56525	3.00672	1.65529	1.1617	1.96558	2.76189	2.5969	1.70319	2.28602	1.3195	0	3.08024	2.57461	1.99529	0	1.81834	2.34003	3.56391	1.6704	2.06208	3.52376	4.11275	3.07036	3.59076	4.84208	2.57026	3.96931	4.91162	2.95321	3.49487	3.78976	2.82694	2.74561	3.1754	3.65987	2.96981	3.72261	3.61196	4.4928	4.70357	3.79881	4.48759	5.21035	4.6664	4.36823	3.60151	4.91554	3.04916	4.93136	3.80756	3.93527	3.69872	5.0145	3.68319	5.28221	4.03454	4.75485	4.92783	4.6828	4.90137	5.1922	5.58334	4.92574	4.62072	4.73448	4.16547	3.76471	4.72986	4.64036	4.89658
Lsat_1_v5_gn_1_72260	1.58918	1.99842	2.76005	0.763007	1.06751	2.24986	2.73918	1.46204	0.930375	2.28541	1.13487	1.16529	1.84634	2.70961	2.29824	1.74235	2.40592	3.86882	3.04688	2.01564	0	2.95766	2.89952	1.99697	2.69216	0	2.35922	0.996863	1.15601	1.81834	1.60006	1.80668	1.6704	1.64028	1.73711	0	1.94339	2.15464	0	2.234	2.49326	0	3.53591	0	2.89047	2.47813	1.27898	2.50758	2.49973	1.3327	2.34116	2.32468	0.923303	0	2.22979	2.13233	1.58557	0	1.06474	0.665603	1.57451	1.14593	1.52798	1.05901	0	1.4394	0.984665	0	3.50336	1.67728	1.71986	1.09238	1.42385	1.33359	2.30776	0	1.59798	0.987995	1.43726	1.09061	0.879298	1.70183	2.25698	3.2261
Lsat_1_v5_gn_1_72281	8.2684	6.65255	6.36485	7.74342	7.23961	7.2542	8.01622	8.68225	7.69077	7.7873	9.06502	10.3577	9.48153	8.95296	10.3872	9.48239	10.2475	10.6611	9.24861	9.67954	9.46498	10.7765	9.33514	9.37751	9.85421	8.20738	8.36915	9.10747	8.12849	7.78127	9.93994	10.1792	8.06836	9.51671	10.0426	9.77515	9.70153	8.7289	8.9616	9.7592	8.08275	8.33709	8.31726	6.54631	6.23328	7.9401	7.48651	6.68323	7.63569	8.11192	6.91862	8.73746	10.2518	10.6663	8.64238	8.29223	9.22974	9.13457	8.56098	7.54562	8.53315	7.9138	7.96021	7.83969	7.38637	7.62855	8.03537	6.67995	7.12946	5.62531	6.37193	7.40689	6.70355	8.85539	7.2647	7.04543	10.4489	9.34443	8.26088	10.7139	8.39571	8.81178	7.90168	8.84754
Lsat_1_v5_gn_1_72301	6.88892	7.18526	6.85681	7.18273	6.10728	7.14357	6.73374	7.43452	7.48733	7.22129	6.87049	8.10021	8.01842	8.95698	9.39033	9.18965	9.00188	8.87052	9.45682	8.37169	7.66529	9.61038	8.25127	7.31791	9.28168	8.09382	7.76461	7.94794	7.7791	7.66034	8.35791	8.03614	7.38293	7.59746	7.68086	6.93814	7.49429	7.72525	7.55067	8.22795	7.30776	7.28245	6.81724	5.87115	5.70932	6.03928	5.99489	6.40412	6.09822	6.03444	6.15295	6.02575	5.67811	5.54094	5.64101	4.92269	5.83379	6.08359	6.39191	5.7005	6.18417	6.37278	6.1816	6.18013	6.20936	6.35571	6.68371	6.46188	6.95341	6.6585	6.70366	6.44379	6.77918	5.83922	5.88142	6.48506	6.76078	6.16605	6.79662	6.99457	6.2264	7.15175	6.53882	6.3701
Lsat_1_v5_gn_1_72341	10.8487	10.4427	10.6552	10.7964	10.6942	10.7758	11.2486	11.0428	10.5386	11.3079	10.803	11.4082	11.7511	11.7819	12.5612	12.045	12.2657	12.1925	11.8702	11.9133	11.8563	12.222	12.1202	12.0299	12.3891	12.167	12.1053	11.9997	11.6276	11.2448	12.069	11.4989	11.1043	11.8524	11.2614	11.1765	11.6903	11.3212	10.9013	11.839	10.7447	10.7321	10.8698	10.7938	10.6719	10.9083	11.066	10.8106	11.2281	10.4789	10.2298	11.0616	10.5931	10.745	10.9345	10.5969	10.4948	10.6857	10.5243	10.4731	10.7587	10.6892	10.5164	10.7169	10.4496	10.0854	10.6372	10.2358	10.3738	10.751	10.1774	10.6385	10.5069	10.1302	10.357	10.4958	10.5683	10.5314	10.5173	10.2296	10.3252	10.7758	10.3457	10.2737
Lsat_1_v5_gn_1_72381	8.62836	9.24167	9.06525	8.99584	9.14018	9.53455	8.95804	9.35861	9.5474	8.73239	8.81981	9.04083	8.87116	9.32426	9.72692	9.59826	9.3062	9.46396	9.61753	9.37877	9.29564	9.62282	9.52172	9.24508	9.76645	9.54449	9.55301	9.38819	9.39169	9.74127	9.25137	9.24024	9.38588	9.16154	9.25839	9.19616	9.14671	9.53244	9.05742	9.36174	9.21172	9.075	9.0419	8.90922	8.80218	8.818	8.99123	9.1902	8.94306	9.08127	9.60706	8.98357	8.9693	9.05767	8.72649	8.77337	9.17084	9.18802	9.08065	8.96206	8.86543	9.12182	8.94817	8.96565	9.12379	9.2437	9.24534	8.76786	9.58368	9.29852	9.50822	9.31076	9.16999	9.06237	9.19418	8.88875	9.03347	9.20955	9.27254	9.23624	9.08338	9.04913	8.88334	8.79421
Lsat_1_v5_gn_1_72440	1.00317	1.99842	1.45009	1.62811	2.42848	2.24986	2.55236	1.86095	0	2.76819	2.53205	3.27791	3.33422	3.21912	1.56525	3.00672	0	0.694754	1.29446	2.30937	1.81759	1.70319	1.84186	3.0839	0	2.24147	1.40728	0.996863	1.15601	2.38163	2.60381	1.41444	1.6704	1.04168	2.50267	2.25147	2.31746	1.61897	1.67149	2.234	2.49326	1.72126	1.95999	2.84079	2.48085	2.01715	2.74561	3.1754	2.99706	2.01345	0	2.07301	1.88337	1.09689	3.21785	2.46267	2.32266	2.39023	1.06474	2.35152	2.7939	2.39097	2.86382	2.41522	2.00364	0.514015	1.97694	0	1.1036	2.10345	1.71986	2.46702	0.642472	1.71388	1.86159	1.87079	0	2.78671	2.80285	0	1.81493	0.808218	1.1763	1.51459
Lsat_1_v5_gn_1_72461	12.3442	12.4382	13.2573	12.0435	13.0018	12.8475	12.8644	11.9262	12.4497	11.8716	12.0184	11.9497	11.87	11.3732	11.5042	11.1255	11.5414	12.1166	11.0941	11.9214	12.0789	11.5548	12.2178	12.7863	11.9677	12.5072	12.7492	12.4192	12.8978	13.4127	13.0694	13.3351	13.6674	12.6409	12.7559	12.8817	12.3412	12.2373	12.3971	12.648	12.7147	12.2645	12.6164	12.0029	13.4032	12.9108	12.6773	12.8187	11.9507	12.1457	12.2525	11.5535	12.0135	11.3688	12.3976	12.15	11.8659	11.4302	11.4218	12.3626	11.6679	11.3757	12.1974	11.4457	11.4718	12.1492	12.2707	12.0458	12.2051	12.0105	12.2757	12.4509	12.3458	12.9045	12.6907	11.8647	11.5874	12.7381	11.4387	11.2626	11.7835	11.6582	11.5788	12.0036
Lsat_1_v5_gn_1_72481	5.81357	6.57535	5.89043	6.65355	6.0125	5.75227	5.2286	6.39851	6.57289	5.70995	6.3841	5.62844	5.27203	5.50244	4.21983	5.68467	3.26295	4.91047	5.27702	4.24467	4.7142	4.06983	3.79946	3.0839	4.75212	3.08024	2.10593	5.16382	3.97644	4.22399	3.34227	4.27212	4.64463	3.39611	4.53418	5.1233	5.01378	4.29601	5.81671	4.09189	5.67705	5.83035	5.78025	6.36038	6.12378	6.03928	5.82376	6.57595	5.82958	6.47714	7.53167	6.0434	6.336	6.39476	5.90811	6.25893	6.34076	6.14974	6.41055	6.24864	6.27911	6.01517	6.50455	6.14742	6.61583	6.59168	6.59884	6.25368	6.57304	6.15672	7.07489	6.22104	6.68006	6.78739	6.41432	6.65953	6.42865	6.546	6.44719	6.88852	6.40851	6.3194	6.61497	6.1425
Lsat_1_v5_gn_1_72500	0	0	0	0	0	0	0	0	0	0	0	0	0	0	0	0	0	0	0	0	0	0	0	0	0	0	0	0	0	0	0	0	0	0	0	0	0	0	0	0	0	0	0	0	0	0	0	0	0	0	0	0	0	0	0	0	0	0	0	0	0	0	0	0	0	0	0	0	0	0	0	0	0	0	0	0	0	0	0	0	0	0	0	0
Lsat_1_v5_gn_1_72520	0	0	0	0	0	0	0	0	0	0	0	0	0	0	0	0	0	0	0	0	0	0	0	0	0	0	0	0	0	0	0	0	0	0	0	0	0	0	0	0	0	0	0	0	0	0	0	0	0	0	0	0	0	0	0	0	0	0	0	0	0	0	0	0	0	0	0	0	0	0	0	0	0	0	0	0	0	0	0	0	0	0	0	0
Lsat_1_v5_gn_1_72560	0	0	0	0	0	0	0	0	0.930375	0	0	0	0	0	0	0	1.65529	0	0	0	0	2.46269	0	0	0	0	0	0	0	0	0	0	1.06455	0	0	0	0	0	0	0	0	0	0.973451	0	0	0.817182	0	0	0	0	1.60101	0	0	0	0	0	0	0	0	0.665603	0	0	0	0.624569	0	1.4394	0.984665	0	0	0	0	0	1.08543	0	0	0	0	0	0.890663	0	0	0	1.1763	0.947547
Lsat_1_v5_gn_1_72600	2.32699	2.24627	1.10758	3.33075	2.92122	2.04624	1.39065	2.6473	2.46698	2.28541	1.13487	1.16529	1.84634	2.98674	2.78196	1.74235	2.89716	2.96434	4.68361	3.00005	2.25923	2.46269	2.89952	2.45613	2.96874	3.08024	3.2113	1.58078	1.15601	4.15745	2.60381	3.22154	2.09578	2.87809	1.11559	2.25147	1.71232	3.10361	3.66171	3.07189	2.49326	2.66908	3.41079	2.0293	0.938436	0.817182	1.65077	2.81264	2.49973	0.815058	3.92931	0.849524	1.48177	1.71276	1.9138	2.73128	2.32266	1.04306	1.06474	2.50839	1.79615	2.39097	0.703047	1.05901	1.7038	0.892227	2.29731	1.82307	1.1036	1.06979	0	2.13644	1.08543	3.22675	1.86159	0	3.18726	1.98195	0	3.8635	2.37779	1.32314	2.25698	3.3626
Lsat_1_v5_gn_1_72640	4.39834	3.08561	4.24031	3.90116	4.21202	3.82245	2.90456	3.99252	2.20885	3.76488	3.40161	2.24134	2.63035	4.35015	5.64334	2.50883	2.40592	4.19543	5.65526	3.57978	3.89599	4.06983	3.92751	4.12547	4.42529	4.94628	4.64151	3.16434	2.56404	5.43004	2.01697	4.50159	3.70118	3.77648	1.73711	3.88683	3.69528	4.19085	4.5144	4.3755	3.56127	4.62867	5.75473	3.62069	3.58465	2.9741	3.54845	4.39819	2.99706	3.53992	5.23281	2.8905	2.67326	3.87452	2.70841	4.33467	3.5858	2.65604	2.91662	4.26102	2.98626	2.54882	3.88895	3.27322	3.3263	2.1454	2.55931	3.36558	3.76955	2.925	2.48236	2.7358	3.39739	3.44385	4.46419	3.16543	3.18726	3.56288	3.49164	4.33655	4.15296	4.24984	4.31467	3.98709
Lsat_1_v5_gn_1_72660	0	0	0	0	0	0	0	0	0	0	0	0	0	0	0	0	0	0	0	0	0	0	0	0	0	0	0	0	0	0	0	0	0	0	0	0	0	0	0	0	0	0	0	0	0	0	0	0	0	0	0	0	0	0	0	0	0	0	0	0	0	0	0	0	0	0	0	0	0	0	0	0	0	0	0	0	0	0	0	0	0	0	0	0
Lsat_1_v5_gn_1_72680	0	0	0	0	0	0	0	0	0	0	0	0	0	0	0	0	0	0	0	0	0	0	0	0	0	0	0	0	0	0	0	0	0	0	0	0	0	0	0	0	0	0	0	0	0	0	0	0	0	0	0	0	0	0	0	0	0	0	0	0	0	0	0	0	0	0	0	0	0	0	0	0	0	0	0	0	0	0	0	0	0	0	0	0
Lsat_1_v5_gn_1_72700	2.59024	3.08561	0.657565	2.55561	2.69578	1.8091	1.39065	3.15338	2.46698	0.977284	1.76212	1.16529	1.20034	0	0	1.74235	0	0.694754	0	1.49884	1.81759	0	2.28602	2.80389	0	0	0.868832	0.996863	0	1.42466	3.47998	0.874037	1.6704	1.64028	1.11559	2.58871	1.09656	2.70579	2.60865	2.234	1.72912	3.55096	4.03708	0	2.48085	0	3.14514	3.70613	0	0.815058	3.60698	1.38063	0	2.143	0.943109	2.46267	2.00069	0	1.67065	2.35152	1.98823	0	0	0	1.32484	2.71463	1.56448	2.13239	1.1036	0	0.81941	2.13644	0	1.33359	1.86159	1.47069	1.00978	0.987995	0.890663	2.13386	0.879298	1.32314	0	1.51459
Lsat_1_v5_gn_1_72740	0	0	0	0	0	0.392899	0	0	0	0	0	0	0	0	0	0	0	0	0	0	0	0	0	0	0	0	0	0	0	0	0	1.41444	0	0	0	0	0	0	0.789502	0	0	0	0	0	0	0	0	0	0	0	1.01205	0	0	0	0	1.08956	0	0	0	0	0	0	0	0	0	0	0	0	0	0	0	0	0	0	0	0	0	0	0	0	0	0	0	0
Lsat_1_v5_gn_1_72761	11.0931	10.7561	10.5771	10.8127	10.9215	11.3423	10.786	11.2288	12.0359	8.88799	9.65016	9.67728	9.04074	9.24083	7.90709	8.97777	8.38469	8.83578	8.62469	9.42805	9.63038	9.27427	8.84482	9.08343	9.09614	9.1301	9.83595	9.57869	10.1103	10.9217	9.50839	10.7213	11.6952	9.29152	9.39217	9.28293	10.1555	9.51757	9.56861	9.85272	9.97526	9.23755	10.6971	10.3045	10.7788	10.8284	10.8627	11.1608	10.1686	11.2829	11.7257	9.58124	10.9607	9.81682	9.53508	11.2372	11.5774	10.6442	11.284	11.4012	10.566	11.1541	11.2077	11.323	11.0298	11.159	11.6274	11.7824	11.2982	11.199	11.1725	11.3225	11.3654	12.3635	11.9271	10.4195	10.6268	10.8631	11.1829	10.7323	10.0309	11.1248	10.7266	10.1063
Lsat_1_v5_gn_1_72781	7.66451	7.84183	7.55079	7.69085	7.76799	7.8256	8.02971	8.0313	7.92387	7.27642	7.72447	7.54052	8.47305	8.73105	8.89223	8.84792	9.14022	9.05633	8.70222	8.97147	8.65271	8.58705	8.54879	8.85084	8.9955	8.90173	8.74193	8.4158	8.70538	8.38236	8.2893	8.2952	8.32068	8.72946	8.11048	8.15803	8.92474	8.53841	8.10662	8.89227	8.47262	8.4361	7.33044	7.6237	7.53299	7.81389	7.74341	7.86204	7.22868	7.35319	7.38141	7.26832	7.80297	7.30536	8.08396	8.36314	8.38029	8.45532	8.32596	8.33206	7.9298	7.92824	8.09884	7.96071	7.58603	8.03628	7.95797	8.15202	7.65862	7.56186	7.73865	7.82221	7.43652	7.30002	7.65242	7.64602	7.77429	7.71747	8.70064	8.0639	8.07486	8.31942	8.15225	8.24218
Lsat_1_v5_gn_1_7281	0	0	0	0	0	0.209784	0	0	0	0	0	2.24134	1.84634	3.89274	3.67307	1.74235	2.89716	2.57261	3.65796	2.21795	0	2.95766	0	0	1.24227	0	0	0.996863	0	0	1.01134	0	0	1.04168	1.11559	1.17242	0	0.757465	0	0	1.34682	0	0	0	0	0	0	0	0	0	0	0	0	0	0	0	0	0	0	0	0	0	0	0	0	0	0	0	0	0	0	0	0	0	0	0	0	0	0	0	0	0	0	0
Lsat_1_v5_gn_1_72821	0	0	0	0	0	0	0	0	0	0	0	0	0	0	0	0	0	0.694754	0	0	0	0	0	0	0	0	0	0	0	0	0	0	0	0	0	0	0	0	0	0	0	0.82028	0	0	0	0	0	0	0	0	0	0	0	0	0	0	0	0	0	0	0	0	0	0	0	0	0	0	0	0	0	0	0	0	0	0	0	0	0	0	0	0	0	0
Lsat_1_v5_gn_1_72861	12.8851	12.7491	12.6019	12.7666	12.948	13.1738	13.5183	12.6793	12.576	13.3064	12.7096	13.3201	13.5274	13.5929	14.6714	13.9306	14.2094	14.3591	13.8039	14.0643	14.0544	14.2386	14.2788	14.2143	14.6062	14.2846	14.2546	14.2632	14.0656	14.7617	14.7614	14.4191	14.0656	14.1783	13.7102	13.657	13.9678	13.6576	13.3123	13.9293	13.2241	13.3045	12.7753	12.6794	12.768	12.898	13.1796	12.922	13.003	12.5283	11.8493	12.7892	12.608	12.3475	13.138	12.6358	12.5043	12.4399	12.3452	12.733	12.41	12.4109	12.6398	12.6351	12.4291	12.7778	12.6583	12.6865	12.4063	12.5746	12.3186	12.2962	12.8487	12.6948	12.4447	12.6322	12.5455	12.8547	12.4815	12.2928	12.8445	12.5512	12.496	12.7316
Lsat_1_v5_gn_1_72901	9.29634	8.40729	10.0475	5.39658	7.27066	10.5984	7.31418	5.90187	7.09662	5.00001	9.16459	7.50147	5.79476	6.85779	3.67307	6.70342	4.8554	5.56668	3.48155	4.04635	2.5969	4.41318	1.84186	2.80389	4.00205	0	2.76199	2.31691	0	4.3485	2.01697	2.36847	9.04197	2.06208	5.1226	6.95282	3.4164	6.05743	8.60196	3.26956	11.5257	10.2263	7.79839	6.87149	10.3151	8.93941	6.40021	8.29	6.36591	6.4143	5.63823	6.35742	9.08575	6.81526	9.30191	8.68518	9.62114	6.54337	5.48129	12.0738	5.05085	4.51298	7.14627	5.26231	2.64794	11.5662	7.30921	6.28533	10.163	4.37742	6.18746	7.21133	3.14633	9.81174	8.30875	7.15709	7.14863	13.0711	5.73052	5.63152	9.72369	5.02432	7.75792	10.6605
Lsat_1_v5_gn_1_72921	7.06156	6.08007	7.11296	2.16515	4.93484	7.70417	3.42383	3.15338	3.56916	0	5.60997	2.57801	2.63035	3.21912	1.56525	4.21672	1.65529	2.57261	1.29446	1.14889	0	2.95766	1.84186	0	1.24227	0	0	0.996863	0	0.881471	1.01134	0	4.82212	0	1.11559	1.17242	0	0.757465	3.81891	0	7.30776	6.37391	5.75473	4.56083	7.85193	6.25615	5.01734	5.5191	4.45622	3.87466	3.82966	3.87109	5.57336	3.63103	5.71889	4.62584	6.58587	2.65604	3.11146	8.71075	2.30937	2.01158	2.86382	0.624569	0.809438	8.87816	3.43143	2.13239	6.70599	0	2.27006	3.48418	0	5.28566	4.77299	0.915158	3.71844	10.0285	0.890663	0	6.05483	1.70183	4.01075	6.1425
Lsat_1_v5_gn_1_72941	9.29634	8.40729	10.0475	5.39658	7.27066	10.5984	7.31418	5.90187	7.09662	5.00001	9.16459	7.50147	5.79476	6.85779	3.67307	6.70342	4.8554	5.56668	3.48155	4.04635	2.5969	4.41318	1.84186	2.80389	4.00205	0	2.76199	2.31691	0	4.3485	2.01697	2.36847	9.04197	2.06208	5.1226	6.95282	3.4164	6.05743	8.60196	3.26956	11.5257	10.2263	7.79839	6.87149	10.3151	8.93941	6.40021	8.29	6.36591	6.4143	5.63823	6.35742	9.08575	6.81526	9.30191	8.68518	9.62114	6.54337	5.48129	12.0738	5.05085	4.51298	7.14627	5.26231	2.64794	11.5662	7.30921	6.28533	10.163	4.37742	6.18746	7.21133	3.14633	9.81174	8.30875	7.15709	7.14863	13.0711	5.73052	5.63152	9.72369	5.02432	7.75792	10.6605
Lsat_1_v5_gn_1_72961	14.4011	13.7038	14.0522	13.1446	13.1752	14.5113	13.2817	12.4315	12.7059	12.5264	13.3554	12.5914	11.9676	12.3585	10.4552	12.4525	11.6755	11.8894	11.7061	11.3134	10.5624	11.8136	10.8313	10.2808	11.6075	10.0948	10.32	11.4841	10.2079	11.9899	10.4614	10.0894	13.045	10.3594	11.5959	11.8297	11.7397	12.4686	12.7169	10.9206	13.6526	13.6959	13.9617	13.5087	14.1442	14.0954	13.019	13.3956	12.7748	12.67	12.6891	12.5611	13.2733	12.7797	13.9303	13.5273	14.086	12.9378	13.2033	14.9752	12.5999	13.0361	12.9177	12.7589	12.4095	14.5107	13.3616	13.831	14.1796	13.1623	13.4661	12.7096	12.9178	13.7004	13.2262	13.0279	13.1672	15.1957	12.6426	12.1362	13.2347	12.5478	13.1263	14.0868
Lsat_1_v5_gn_1_72981	0	0	0	0	0	0	0	0	0	0	0	0	0	0	0	0	0	0	0	0	0	0	0	0	0	0	0	0	0	0	0	0	0	0	0	0	0	0	0	0	0	0	0	0	0	0	0	0	0	0	0	0	0	0	0	0	0	0	0	0	0	0	0	0	0	0	0	0	0	0	0	0	0	0	0	0	0	0	0	0	0	0	0	0
Lsat_1_v5_gn_1_73001	3.17555	2.24627	2.63151	3.68363	3.11615	1.60155	1.77945	2.17311	0.930375	0.977284	1.13487	3.27791	1.84634	2.36628	3.14358	2.50883	0	2.57261	3.28052	2.39535	2.25923	1.70319	2.28602	2.80389	2.34968	3.08024	4.1977	0.996863	2.83633	3.10102	2.01697	3.22154	2.09578	2.65378	2.17009	2.58871	2.31746	2.70579	2.77143	3.26956	1.72912	3.23622	4.11936	2.84079	2.22212	1.71628	1.94612	2.81264	1.73461	2.01345	4.34474	1.38063	2.45477	1.09689	1.5086	3.15326	2.58573	1.04306	2.09605	1.11933	1.31252	2.54882	2.04952	1.66312	2.64794	1.65081	1.56448	1.82307	2.48429	1.67728	1.71986	2.13644	1.69778	1.33359	3.68408	1.87079	2.01464	1.56893	2.39784	2.73296	1.81493	0	1.81555	2.71623
Lsat_1_v5_gn_1_7301	0	0	0	0	0	0.555369	0	0	0	0.977284	0	1.16529	0	2.70961	3.14358	3.20324	2.40592	2.23623	3.95684	1.33445	2.87032	4.81119	3.12997	1.3195	4.59794	3.60719	2.10593	3.90103	3.0653	2.38163	5.92911	3.75401	3.11114	3.88383	2.17009	1.81056	3.69528	2.9828	0.789502	4.09189	0	1.72126	0	0	0	0	0	0	0	0	0	0	0	1.09689	0	0	0	0	0	0.665603	0	0	0	0	0	0	0	0	0	0	0	0	0	0	0	0	0	0	0.890663	0	0	0	0	0
Lsat_1_v5_gn_1_73041	0	0	0	0	0	0	0	0	0	0	0	0	0	0	0	0	0	0	0	0	0	0	0	0	0	0	0	0	0	0	0	0	0	0	0	0	0	0	0	0	0	0	0	0	0	0	0	0	0	0	0	0	0	0	0	0	0	0	0	0	0	0	0	0	0	0	0	0	0	0	0	0	0	0	0	0	0	0	0	0	0	0	0	0
Lsat_1_v5_gn_1_73061	0	0	0	0	0	0	0.856777	0	0	0	0	0	0	0	0	0	0	0	0	0	0	0	0	0	0	0	0.868832	0	0	0	0	0	0	0	0	0	0	0	0	0	0	0	0	0	0	0.817182	0	0	0	0	0	0	0	0	0	0	0	0	0	0	0	0	0	0	0	0	0	0	0	1.06979	1.33878	0	0.642472	1.33359	0	0	0	0	0	0	0	0	0	0
Lsat_1_v5_gn_1_73080	4.76098	5.65615	4.59076	4.70558	5.08212	5.50124	5.2897	5.48782	3.86657	4.0444	4.49363	4.76014	4.82052	4.69691	5.32861	4.61223	4.74407	4.84987	5.10498	4.01952	3.89599	4.69032	4.15386	4.12547	4.33054	4.54675	4.38048	3.69464	4.18568	4.28759	2.01697	4.60395	4.92936	4.0772	4.29788	4.48002	4.0822	4.76764	4.36939	3.86619	4.76763	4.71533	5.15733	4.68125	3.88232	5.10962	4.3905	4.68775	4.85473	5.00603	5.06768	5.08228	4.37309	4.26476	4.64324	3.86166	4.39319	4.72543	4.87709	4.83556	4.65733	4.16836	5.20134	4.35776	4.51244	5.41	4.36296	4.62592	3.99419	4.03454	4.48614	4.41823	4.15624	4.42786	3.82481	4.35664	4.66257	5.46828	4.73448	4.86991	4.92514	4.46135	4.48668	4.42149
Lsat_1_v5_gn_1_73121	8.59127	8.6309	8.10472	9.4195	8.61546	10.2819	9.98573	10.34	10.9254	10.6275	10.1946	12.4066	11.7109	13.2516	13.6552	12.6846	13.5869	13.1805	13.4317	12.7185	12.1507	13.8011	12.461	12.0175	13.4531	12.5563	12.2533	12.6265	12.7106	12.1044	12.9106	12.2772	12.4446	11.9853	12.0439	11.44	12.0907	12.0161	10.9456	12.4058	10.9573	10.6623	7.33044	4.84492	3.88232	7.00279	8.29534	7.62329	6.36591	5.77913	5.11077	6.57932	6.054	6.39476	7.61237	6.51171	5.21035	6.27357	7.41133	5.6168	5.64281	8.56535	6.06466	7.83627	7.44362	6.8808	7.2173	5.67017	5.81114	7.51928	5.97589	6.9721	7.43184	4.97295	7.32519	6.6211	8.88363	5.6768	8.6121	8.12355	7.9084	9.02438	7.28519	4.8037
Lsat_1_v5_gn_1_73180	0	0	0	0	0	0	0	0	0	0	0	0	0	0	0	0	0	0	0	0	0	0	0	0	0	0	0	0	0	0	0	0	0	0	0	0	0	0	0	0	0	0	0	0	0	0	0	0	0	0	0	0	0	0	0	0	0	0	0	0	0	0	0	0	0	0	0	0	0	0	0	0	0	0	0	0	0	0	0	0	0	0	0	0
Lsat_1_v5_gn_1_7320	0	0	0	0	0	0	0	0	0	0	0	0	0	0	0	0	0	0	0	0	0	0	0	0	0	0	0	0	0	0	0	0	0	0	0	0	0	0	0	0	0	0	0	0	0	0	0	0	0	0	0	0	0	0	0	0	0	0	0	0	0	0	0	0	0	0	0	0	0	0	0	0	0	0	0	0	0	0	0	0	0	0	0	0
Lsat_1_v5_gn_1_73221	0	0	0	0	0	0.392899	0	0	0	0	0	0	0	0	0	0	0	0	0	0	0	0	0	0	0	0	0	0	0	0	0	0	0	0	0	0	0	0	0	0	0	0.82028	0	0	0	0	0	0	0	0	0	0	0	0	0	0	0	1.04306	0	0	0	0	0	0	0	0	0	0	0	0	0	0	0	0	0	0	0	0	0	0	0	0	0	0
Lsat_1_v5_gn_1_73260	0	0	0	0	0	0	0	0	0	0	0	0	0	0	0	0	0	0	0	0	0	0	0	0	0	0	0	0	0	0	0	0	0	0	0	0	0	0	0	0	0	0	0	0	0	0	0	0	0	0	0	0	0	0	0	0	0	0	0	0	0	0	0	0	0	0	0	0	0	0	0	0	0	0	0	0	0	0	0	0	0	0	0	0
Lsat_1_v5_gn_1_73280	0	0	0	0	0	0	0	0	0	0	0	0	0	0	0	0	0	0	0	0	0	0	0	0	0	0	0	0	0	0	0	0	0	0	0	0	0	0	0	0	0	0	0	0	0	0	0	0	0	0	0	0	0	0	0	0	0	0	0	0	0	0	0	0	0	0	0	0	0	0	0	0	0	0	0	0	0	0	0	0	0	0	0	0
Lsat_1_v5_gn_1_73301	10.4378	10.493	10.5479	10.4352	10.3916	10.6682	9.99149	10.6325	11.2704	10.392	10.4379	10.1775	10.6215	10.5143	10.7509	10.7077	10.705	10.4199	10.7209	10.507	10.56	10.6865	10.4438	10.3666	10.4294	10.4311	10.4016	10.4429	10.38	10.7175	10.7624	10.7199	10.7317	10.2707	10.5589	10.4347	10.6479	10.8791	10.778	10.4538	10.9723	10.763	10.2388	10.4237	10.3621	10.5059	10.3058	10.6425	10.7277	10.5811	11.6262	10.7424	10.5385	10.7622	10.684	10.7351	11.0704	10.7546	11.1003	11.2945	10.7892	11.1433	10.5201	11.1241	11.0823	11.3333	10.897	10.3802	11.3269	10.9388	11.2116	11.0564	11.2673	11.2297	10.9138	11.0013	10.7147	11.0433	10.9727	11.5156	11.4081	11.0342	11.212	11.2274
Lsat_1_v5_gn_1_73320	8.02311	8.70267	6.32384	8.11022	8.2813	7.30649	6.55863	9.20835	9.41775	2.5469	4.41493	4.54659	1.20034	4.35015	0	4.38814	1.65529	1.1617	4.76295	4.69808	3.62785	4.06983	1.19683	2.45613	2.69216	0	2.9278	4.57894	2.56404	5.40158	2.34003	4.333	6.99567	1.64028	0	3.09143	3.63045	2.15464	2.60865	2.57026	3.12391	2.02254	6.91263	7.86531	7.09418	7.81389	7.65427	8.78203	6.87523	7.32614	9.29543	4.77941	6.97277	6.45219	4.06051	6.25893	6.67333	7.02672	7.67295	5.91192	6.33321	7.51038	7.3264	7.14827	7.22882	7.87467	7.99719	6.06602	7.0935	7.25436	7.59768	8.60497	7.43184	8.61085	7.81312	4.15621	5.37657	4.2251	6.79662	8.09999	3.76471	6.84748	4.9059	3.90003
Lsat_1_v5_gn_1_73400	0	0	0	0	0	0	0	0	0	0	0	0	0	0	0	0	0	0	0	0	0	0	0	0	0	0	0	0	0	0	0	0	0	0	0	0	0	0	0	0	0	0	0	0	0	0	0	0	0	0	0	0	0	0	0	0	0	0	0	0	0	0	0	0	0	0	0	0	0	0	0	0	0	0	0	0	0	0	0	0	0	0	0	0
Lsat_1_v5_gn_1_73461	0	0	0	0	0	0	0	0	0	0	0	0	0	0	0	0	0	0	0	0	0	0	0	0	0	0	0	0	0	0	0	0	0	0	0	0	0	0	0	0	0	0	0	0	0	0	0	0	0	0	0	0	0	0	0	0	0	0	0	0	0	0	0	0	0	0	0	0	0	0	0	0	0	0	0	0	0	0	0	0	0	0	0	0
Lsat_1_v5_gn_1_73581	0	0	0	0	0	0	0	0	0	0	0	0	0	0	0	0	0	0	0	0	0	1.70319	0	0	0	0	0	0	0	0	0	0	1.06455	0	0	0	0	0	0	0	0	0	0	0	0	0	0	0	0	0	0	0	0	0	0	0	0	0	0	0	0	0	0	0	0	0	0	0	0	0	0	0	0	0	0	0	0	0	0	0	0	0	0	0
Lsat_1_v5_gn_1_73601	6.85176	6.27405	7.4207	2.86259	5.71433	8.32112	7.04854	4.34374	4.94909	7.88513	8.6062	9.04083	7.43984	6.76895	6.59999	4.74436	6.12506	7.21168	3.48155	5.25293	5.18384	5.37892	5.60932	6.24394	5.79774	5.83116	7.65652	6.54838	8.1411	9.77356	7.68781	8.73376	11.1597	8.3534	10.8027	11.2548	7.96104	9.06277	10.4666	8.19793	10.9193	9.29144	7.08634	5.56166	7.82885	7.86665	5.60862	4.89673	5.57162	6.4143	3.92931	6.95993	9.0075	5.64311	8.91478	8.59967	8.09895	4.83671	6.42895	8.40373	3.79277	5.07673	6.58224	4.89301	4.99339	5.46695	7.47713	8.2515	8.14201	6.76439	6.89192	5.6673	6.5305	8.06507	8.71814	8.57699	8.49517	11.0413	7.24135	6.12738	8.52955	5.85996	7.93177	8.862
Lsat_1_v5_gn_1_7361	10.0203	10.8931	10.2736	11.1364	11.2027	13.461	13.1498	13.4643	13.7856	13.7283	13.0311	15.1176	15.26	15.5517	17.0096	15.9192	16.5845	16.7345	15.6708	16.3459	16.3338	16.5398	16.8362	16.6743	17.0514	16.9128	16.7401	16.6329	16.8495	16.8872	17.0707	16.9437	16.4609	16.6466	15.9234	15.4627	16.326	16.3669	15.1749	16.7504	15.2631	15.3267	10.2167	9.81532	9.61237	9.69301	10.465	10.3823	9.86803	9.93414	9.43124	9.40814	9.79083	9.95069	10.3238	10.5863	10.1469	10.2943	11.347	9.80007	9.91282	11.5989	10.9349	10.9686	11.1155	10.3358	10.473	10.5567	10.1484	10.7656	10.2498	10.5122	10.9263	10.1399	11.1809	10.2002	11.1195	9.32465	11.432	10.6696	10.7257	12.607	11.1187	10.3216
Lsat_1_v5_gn_1_73620	0	0	0	0	0	0	0	0	0	0	0	0	0	0	0	0	0	0	0	0	0	0	0	0	0	0	0	0	0	0	0	0	0	0	0	0	0	0	0	0	0	0	0	0	0	0	0	0	0	0	0	0	0	0	0	0	0	0	0	0	0	0	0	0	0	0	0	0	0	0	0	0	0	0	0	0	0	0	0	0	0	0	0	0
Lsat_1_v5_gn_1_73681	0	0	0	0	0	0	0	0	0	0	0	0	0	0	0	0	0	0	0	0	0	0	0	0	0	0	0	0	0	0	0	0	0	0	0	0	0	0	0	0	0	0	0	0	0	0	0	0	0	0	0	0	0	0	0	0	0	0	0	0	0	0	0	0	0	0	0	0	0	0	0	0	0	0	0	0	0	0	0	0	0	0	0	0
Lsat_1_v5_gn_1_73701	0	0	0	0	0	0	0	0	0	0	0	0	0	0	0	0	0	0	0	0	0	0	0	0	0	0	0	0	0	0	0	0	0	0	0	0	0	0	0	0	0	0	0	0	0	0	0	0	0	0	0	0	0	0	0	0	0	0	0	0	0	0	0	0	0	0	0	0	0	0	0	0	0	0	0	0	0	0	0	0	0	0	0	0
Lsat_1_v5_gn_1_73721	0	0	0	0	0	0	0	0	0	0	0	0	0	0	0	0	0	0	0	0	0	0	0	0	0	0	0	0	0	0	0	0	0	0	0	0	0	0	0	0	0	0	0	0	0	0	0	0	0	0	0	0	0	0	0	0	0	0	0	0	0	0	0	0	0	0	0	0	0	0	0	0	0	0	0	0	0	0	0	0	0	0	0	0
Lsat_1_v5_gn_1_73741	2.59024	1.69898	2.33398	1.25945	1.06751	2.72999	2.33769	1.46204	2.20885	2.28541	2.80321	1.16529	1.84634	3.21912	0	2.1759	0	2.41421	1.29446	1.90274	2.25923	0	2.62514	1.99697	1.89972	2.24147	1.79849	2.31691	1.78944	2.95196	2.01697	2.77178	2.691	2.65378	3.52376	3.09143	1.71232	3.41512	3.28418	2.84277	3.24629	3.45348	1.54945	1.61103	2.48085	2.82694	1.65077	1.58907	1.73461	2.26209	2.01804	1.38063	3.3168	2.47398	0.943109	2.13233	2.58573	0	2.09605	3.20277	1.79615	2.39097	2.59061	2.08763	2.4634	2.80576	0.984665	1.4288	2.15274	1.67728	2.48236	0	2.12631	3.10457	0	3.4254	2.01464	3.78498	2.61451	1.09061	2.12364	2.00151	1.81555	2.90692
Lsat_1_v5_gn_1_73760	0	0	0	0	0	0	0	0	0	0	0	0	0	0	0	0	0	0	0	0	0	0	0	0	0	0	0	0	0	0	0	0	0	0	0	0	0	0	0	0	0	0	0	0	0	0	0	0	0	0	0	0	0	0	0	0	0	0	0	0	0	0	0	0	0	0	0	0	0	0	0	0	0	0	0	0	0	0	0	0	0	0	0	0
Lsat_1_v5_gn_1_73780	0	0	0	0	0	0	0	0	0	0	0	0	0	0	0	0	0	0	0	0	0	0	0	0	0	0	0	0	0	0	0	0	0	0	0	0	0	0	0	0	0	0	0	0	0	0	0	0	0	0	0	0	0	0	0	0	0	0	0	0	0	0	0	0	0	0	0	0	0	0	0	0	0	0	0	0	0	0	0	0	0	0	0	0
Lsat_1_v5_gn_1_7381	4.00593	3.85602	3.1833	4.58507	3.70641	4.0977	3.18743	3.82398	4.44842	4.27846	4.77144	3.74716	5.53692	6.16296	5.39729	5.84044	7.09213	6.23329	6.17371	6.40945	5.88443	5.78526	6.19716	5.47178	6.42078	5.83116	5.85815	6.10234	6.07326	5.58995	6.27022	4.91396	4.20667	5.32802	4.53418	4.2137	5.84179	5.74091	5.65925	6.69332	6.1544	6.51346	3.65104	4.20672	3.78976	3.44698	3.93233	4.14877	4.29449	2.4741	3.19128	4.15705	4.37309	4.26476	5.37842	5.75542	6.32284	6.54337	5.93189	5.76413	5.07221	5.78066	4.39876	5.3796	4.81204	4.37078	2.97306	2.79135	4.35975	3.44521	3.45166	3.75005	3.54338	3.33938	3.35323	4.47629	3.92509	2.78671	5.23738	5.75737	6.25839	5.02432	6.43759	6.97075
Lsat_1_v5_gn_1_73860	0	0	0	0	0	0	0	0	0	0	0	0	0	0	0	0	0	0	0	0	0	0	0	0	0	0	0	0	0	0	0	0	0	0	0	0	0	0	0	0	0	0	0	0	0	0	0	0	0	0	0	0	0	0	0	0	0	0	0	0	0	0	0	0	0	0	0	0	0	0	0	0	0	0	0	0	0	0	0	0	0	0	0	0
Lsat_1_v5_gn_1_73881	1.00317	2.24627	2.33398	1.62811	1.67429	1.44449	1.77945	1.86095	0	0	2.19785	0	1.20034	1.25421	0	2.1759	0	1.79678	1.29446	2.12034	1.81759	2.95766	1.84186	1.99697	1.24227	0	1.40728	1.99529	1.78944	0	0	1.41444	1.6704	1.64028	0	1.81056	1.94339	0	1.96861	0	2.28058	2.02254	2.27921	2.0293	1.50228	0.817182	0.776811	1.58907	2.49973	2.26209	2.34116	2.32468	0.923303	2.143	0.943109	2.13233	2.58573	0	1.06474	1.46399	2.30937	1.14593	1.52798	1.05901	0.809438	1.4394	0.984665	0.884488	1.1036	1.06979	1.71986	1.70687	1.9279	0.815692	0	2.84808	2.33754	2.30267	0	1.09061	0	1.70183	0	2.49645
Lsat_1_v5_gn_1_73901	10.8759	10.6275	10.3452	10.4301	9.70169	9.82357	9.047	9.57489	9.90993	9.76	9.70701	9.29886	8.82236	7.7438	5.10047	7.94331	5.52817	5.56668	7.74529	7.87871	8.02128	7.83843	7.05333	7.03491	7.30429	6.9975	7.66241	8.04903	8.03699	6.58758	5.34396	7.48555	7.27523	6.38497	8.2933	8.90308	7.18003	8.67629	9.9075	7.42123	9.68189	9.95736	10.761	11.0018	10.7015	10.3762	9.96429	9.94034	10.8455	10.4819	10.0296	10.4198	10.0236	10.4776	9.91742	10.2385	9.862	10.2282	10.1683	10.2941	10.4616	10.3861	10.7073	10.8718	11.0738	10.6962	10.7741	11.1631	10.7728	10.2316	10.4334	10.5344	9.86459	10.2494	10.3526	9.93109	10.3014	10.3346	9.61811	10.0086	10.6041	9.5818	10.6896	10.8232
Lsat_1_v5_gn_1_73921	9.8981	7.84183	7.7841	9.10213	6.78896	6.34782	8.63213	6.09943	6.08804	8.23976	8.22303	8.3678	7.52363	8.45737	7.70518	7.75248	8.28877	8.37485	7.55778	6.46518	6.8086	6.77212	6.14542	6.35356	6.969	5.73344	6.18741	5.69428	5.33303	6.4274	7.38	7.12145	6.42859	6.82292	7.4974	7.55329	7.12814	6.94511	8.50404	6.13234	8.13121	8.20854	9.19205	8.68989	8.20097	9.22675	7.94896	7.09711	6.98535	6.79583	6.68198	7.78084	8.39349	9.17318	7.91777	8.30258	7.8589	7.77098	7.12575	7.87594	6.96169	6.72676	7.1008	7.70384	7.63054	7.0765	7.94657	9.4067	7.54784	7.77956	7.59198	7.55322	8.06023	8.39001	7.50331	8.25182	8.62677	8.63773	8.06316	7.74484	8.60303	6.80935	8.61321	8.74198
Lsat_1_v5_gn_1_74080	0	0	0	0	0	0	0	0	0	0	0	0	0	0	0	0	0	0	0	0	0	0	0	0	0	0	0	0	0	0	0	0	0	0	0	0	0	0	0	0	0	0	0	0	0	0	0	0	0	0	0	0	0	0	0	0	0	0	0	0	0	0	0	0	0	0	0	0	0	0	0	0	0	0	0	0	0	0	0	0	0	0	0	0
Lsat_1_v5_gn_1_741	9.86275	9.67209	9.75818	9.79152	9.5789	9.96515	9.24895	9.87907	10.036	9.48174	9.55244	9.72891	9.64247	9.7364	9.98298	9.83343	10.0334	9.84103	9.80024	9.84718	9.74731	10.0114	10.1946	9.78957	10.102	9.98228	9.9512	10.0409	9.89821	9.84401	9.85229	9.4795	9.87271	9.72776	9.88769	9.75435	9.91902	10.1064	9.83915	10.0804	9.78645	9.63635	9.79352	9.89687	9.59196	9.74646	9.64375	9.9035	10.1422	9.63673	10.5436	9.86297	9.65626	9.65504	9.884	9.61659	9.67334	9.69395	9.70019	9.95891	9.68648	9.80851	9.26621	9.71733	9.6644	9.94839	9.65395	8.84155	9.93813	9.88942	9.76814	9.88636	9.75646	9.5385	9.53111	9.60822	9.60255	9.94458	9.87324	9.90358	9.87452	9.75356	9.62983	9.51714
Lsat_1_v5_gn_1_74100	0	0	0	0	0	0	0	0	0	0	0	0	0	0	0	0	0	0	0	0	0	0	0	0	0	0	0	0	0	0	0	0	0	0	0	0	0	0	0	0	0	0	0	0	0	0	0	0	0	0	0	0	0	0	0	0	0	0	0	0	0	0	0	0	0	0	0	0	0	0	0	0	0	0	0	0	0	0	0	0	0	0	0	0
Lsat_1_v5_gn_1_74120	0	0	0	0	0	0	0	0	0	0	0	0	0	0	0	0	0	0	0	0	0	0	0	0	0	0	0	0	0	0	0	0	0	0	0	0	0	0	0	0	0	0	0	0	0	0	0	0	0	0	0	0	0	0	0	0	0	0	0	0	0	0	0	0	0	0	0	0	0	0	0	0	0	0	0	0	0	0	0	0	0	0	0	0
Lsat_1_v5_gn_1_74141	0	3.52164	2.33398	3.60317	4.37327	1.60155	3.05292	2.4296	2.46698	0	5.15718	1.8014	3.66465	3.41921	0	3.00672	1.65529	1.51391	3.28052	4.04635	2.87032	3.86168	2.62514	1.99697	2.96874	0	2.57461	4.63783	2.22811	2.78571	0	2.77178	3.57473	3.24322	4.29788	3.61883	3.75732	2.9828	4.20816	2.84277	5.18984	5.17889	2.95321	3.35702	3.34547	3.44698	1.65077	2.94396	1.73461	2.4741	3.72261	1.38063	4.75473	4.88134	2.89892	5.66209	5.35845	4.16748	4.51323	5.10497	5.55448	3.33581	6.15642	2.79893	6.19461	5.41	6.9352	6.59411	7.08131	5.52557	7.83842	7.51801	6.4024	7.8912	7.43906	7.3729	8.03622	6.3685	7.05934	6.81806	5.6103	6.70935	7.59824	7.75778
Lsat_1_v5_gn_1_74160	0	0	0	0	0	0	0	0	0	0	0	0	0	0	0	0	0	0	0	0	0	0	0	0	0	0	0	0	0	0	0	0	0	0	0	0	0	0	0	0	0	0	0	0	0	0	0	0	0	0	0	0	0	0	0	0	0	0	0	0	0	0	0	0	0	0	0	0	0	0	0	0	0	0	0	0	0	0	0	0	0	0	0	0
Lsat_1_v5_gn_1_74180	10.2766	10.6626	10.5004	10.6993	10.1106	9.7025	10.3967	10.3566	10.8209	10.4157	10.1678	10.8583	10.8828	11.6186	11.6011	11.4909	11.9047	11.6831	11.5783	11.5551	11.0434	11.691	10.6165	10.8775	11.4808	10.7668	10.5803	10.829	10.4827	10.2544	10.7949	10.5338	9.82142	10.6643	10.8527	10.647	10.6027	10.6639	10.3279	10.4243	10.2549	10.3617	10.8999	10.0847	9.99448	10.4945	9.88922	10.2298	10.0659	9.8488	10.7079	10.2544	10.0555	10.3637	10.3828	10.2991	10.2654	10.6327	10.8545	9.64497	10.5823	11.0845	10.7563	10.9092	10.9802	10.8726	10.7765	10.7385	10.8185	10.9684	10.8461	10.52	10.8725	10.3802	10.3128	10.4148	10.5183	10.0434	10.8619	10.8142	10.6576	11.1229	10.6335	10.5207
Lsat_1_v5_gn_1_7420	9.59691	7.56776	7.7954	8.62505	7.95799	7.44122	8.52821	8.2341	8.85751	10.0337	9.93033	8.7681	8.88311	6.95765	6.1205	6.35632	5.88377	5.9013	7.45402	7.33719	7.79396	8.26606	7.35612	7.21999	6.69248	6.37562	6.82478	7.50155	7.13994	6.09551	6.21211	6.59649	5.9055	8.49982	8.70987	9.02615	8.09322	8.62423	9.59331	7.68633	9.16787	9.09534	9.46808	8.27721	8.15068	9.2843	8.09161	7.62329	9.34537	8.71484	8.80203	10.1766	9.61233	10.3499	9.94063	9.62897	8.93461	8.5964	8.91106	9.13147	9.96872	9.26521	9.35189	10.1997	10.3525	8.88993	9.76361	10.0106	8.96137	9.67145	9.58779	9.43631	8.99545	9.07869	9.26693	10.5002	9.88829	9.70384	8.47339	9.42588	9.86676	8.71969	10.2188	10.2208
Lsat_1_v5_gn_1_74200	8.4451	8.39451	8.49478	8.50285	8.25567	9.18832	8.17443	8.14299	7.94523	8.53553	8.48623	8.47246	8.545	8.60839	8.90997	8.78793	9.05532	8.94121	8.69212	9.10744	8.99727	9.07744	9.22728	9.14952	9.33452	9.25861	9.41839	9.3224	9.38375	10.2181	9.53629	9.36574	9.57531	9.09047	8.99692	9.05024	9.02588	8.99995	8.81296	9.5846	9.15621	8.92625	8.59759	8.3009	8.22768	8.43215	8.50532	8.52053	8.64889	7.99226	8.18379	8.648	8.26064	8.42551	8.5099	8.58703	8.55934	8.65452	8.45275	8.85471	8.50789	8.52791	8.18229	8.56659	8.55366	8.86366	8.49673	7.97896	8.56601	8.69443	8.41159	8.21748	8.60233	8.21653	8.11675	8.69577	8.4415	9.17806	8.53779	8.289	8.45903	8.51869	8.53695	8.48586
Lsat_1_v5_gn_1_74220	10.1712	9.99048	10.2117	9.96253	10.1291	10.0998	9.97647	9.87773	10.0729	9.78239	9.96527	9.91684	9.93803	10.1685	10.4205	10.08	10.5125	10.239	10.1289	10.3039	10.3374	10.4038	10.3837	10.1117	10.4923	10.4076	10.3181	10.4221	10.4232	10.3819	10.7073	10.2251	10.2465	10.0305	10.1487	10.1058	10.2415	10.1145	10.1292	10.4086	10.1323	9.94844	10.1535	10.2051	10.356	10.1099	10.0059	10.051	10.2231	10.1355	10.161	10.1514	10.2186	10.1034	10.2774	10.1148	10.2944	10.1237	10.194	10.2648	10.2364	10.1362	10.1073	10.09	10.1466	10.2658	10.2418	10.1738	10.3637	10.0356	10.2029	10.1734	10.3724	10.3171	10.0693	10.1606	10.1254	10.0407	10.1068	10.2985	10.0798	10.3321	10.1356	10.2342
Lsat_1_v5_gn_1_74240	0	0	0	0	0	0	0	0	0	0	0	0	0	0	0	0	0	0	0	0	0	0	0	0	0	0	0	0	0	0	0	0	0	0	0	0	0	0	0	0	0	0	0	0	0	0	0	0	0	0.815058	0	0	0	0	0	0	0	0	0	0	0	0.683871	0	0	0	0	0	0.884488	0	0	0	0	0	0	0	0	0	0	0	0	0	0	0	0
Lsat_1_v5_gn_1_74260	9.66632	9.44601	9.57262	9.68316	9.94243	10.1973	10.1523	10.0924	9.9194	9.96268	10.0458	10.3591	10.2462	10.6197	11.1207	10.6393	10.8699	11.0139	10.5157	10.7026	10.6591	10.8872	10.9863	10.8141	11.211	11.1708	11.1404	11.0483	11.1048	10.9619	10.8704	10.7113	10.6221	10.9047	10.7607	10.7723	10.9272	10.8754	10.5032	11.3431	10.5748	10.4055	9.51063	9.69352	9.65564	9.604	9.87395	9.87189	9.99194	9.88401	9.64968	9.9695	10.1812	9.95897	10.2492	10.2113	10.2189	9.87105	10.1628	10.1682	9.71562	10.033	9.99367	9.88376	9.92446	9.79904	9.58759	9.79259	9.63044	9.71926	9.67944	9.67282	9.56886	9.59489	9.9066	9.97365	10.2519	10.4384	10.2624	10.3368	10.2703	10.103	10.0213	10.2061
Lsat_1_v5_gn_1_74301	0	0	0	0	0	0	0	0	0	0	0	0	0	0	0	0	0	0	0	0	0	0	0	0	0	0	0	0	0	0	0	0	0	0	0	0	0	0	0	0	0	0	0	0	0	0	0	0	0	0	0	0	0	0	0	0	0	0	0	0	0	0	0	0	0	0	0	0	0	0	0	0	0	0	0	0	0	0	0	0	0	0	0	0
Lsat_1_v5_gn_1_74321	0	0	0	0	0	0	0	0	0	0	0	0	0	0	0	0	0	0	0	0	0	0	0	0	0	0	0	0	0	0	0	0	0	0	0	0	0	0	0	0	0	0	0	0	0	0	0	0	0	0	0	0	0	0	0	0	0	0	0	0	0	0	0	0	0	0	0	0	0	0	0	0	0	0	0	0	0	0	0	0	0	0	0	0
Lsat_1_v5_gn_1_74341	3.59076	3.61278	2.76005	3.51795	4.21202	3.97383	4.23586	3.73171	3.56916	2.96001	4.24334	3.87486	2.63035	3.59489	3.43248	3.67004	4.49176	4.04135	4.31375	4.66384	5.13284	4.41318	5.11275	5.26285	5.43752	5.39289	4.94217	5.12318	5.33303	3.8556	3.82834	4.20855	3.70118	5.12417	4.45963	4.70476	5.03897	3.95428	3.57618	5.34032	3.56127	3.55096	3.12238	4.03653	2.48085	3.10762	4.57452	3.54996	1.73461	4.52492	4.11007	3.94807	4.4928	4.3478	3.89142	4.92269	3.90775	3.66295	3.28308	4.38763	3.50922	4.21621	4.16626	4.78376	4.51244	4.34062	4.36296	5.15747	4.71566	4.65425	4.33035	4.8163	3.23496	3.87603	5.51663	4.47629	5.26691	5.10587	4.36756	3.62016	3.57449	4.68844	4.9059	4.48269
Lsat_1_v5_gn_1_74360	3.70628	3.77941	5.10812	4.45357	4.37327	3.46165	4.87699	3.4131	3.33023	5.8857	5.86807	5.62844	6.04214	6.2177	3.87922	4.12272	3.26295	5.27557	5.38127	4.61092	3.76814	4.69032	2.89952	2.45613	5.3436	3.60719	3.33457	4.6944	1.78944	3.35963	4.19127	3.92194	3.28276	3.77648	4.20965	3.46351	3.75732	3.31857	4.20816	3.07189	5.02865	5.45556	5.30529	1.0196	4.57962	5.17194	4.65841	4.72475	3.90375	3.71698	3.72261	4.6926	4.75473	4.26476	4.28195	5.59633	5.24882	3.98626	3.70152	4.21622	5.23263	3.64644	6.14366	3.27322	5.97056	5.1392	6.50866	6.51623	7.18747	5.38085	7.71259	7.09667	6.25123	7.94559	7.2647	7.26903	7.81382	5.95356	6.29859	6.4216	5.70621	6.23561	7.21351	7.65518
Lsat_1_v5_gn_1_74380	2.32699	4.1273	2.63151	3.33075	4.21202	1.35904	2.55236	2.17311	2.20885	2.5469	0	2.57801	1.84634	3.21912	0	2.1759	0	1.79678	3.65796	3.38338	2.25923	2.46269	1.19683	1.3195	2.34968	0	2.10593	3.16434	1.15601	1.81834	1.01134	2.58417	3.28276	2.38806	2.50267	2.86185	2.47346	0.757465	3.38822	1.16014	4.28703	4.53647	3.41079	1.61103	2.70015	2.82694	1.65077	1.22592	1.73461	1.3327	3.19128	1.76796	3.5555	2.47398	3.21785	4.81117	4.58584	3.5368	2.42416	3.66955	4.19459	2.54882	5.84585	1.66312	5.05999	4.30982	5.4934	0	6.05501	4.1282	6.92861	6.13067	0	7.3812	6.11866	0	7.93827	0	6.29859	6.6169	4.28307	5.72307	6.5774	7.58016
Lsat_1_v5_gn_1_74401	2.32699	0	2.63151	3.33075	0	1.35904	2.55236	2.17311	2.20885	2.5469	5.42154	2.57801	1.84634	3.21912	0	2.1759	0	1.79678	3.65796	3.38338	2.25923	2.46269	1.19683	1.3195	2.34968	0	2.10593	3.16434	1.15601	1.81834	1.01134	2.58417	3.28276	2.38806	2.50267	2.86185	2.47346	0.757465	3.38822	1.16014	4.28703	3.55096	3.41079	1.61103	2.70015	2.82694	1.65077	1.22592	1.73461	1.3327	3.19128	1.76796	3.5555	2.47398	0	4.81117	4.58584	3.5368	2.42416	3.66955	4.19459	2.54882	4.87072	1.66312	5.05999	4.30982	5.4934	6.82696	6.05501	4.1282	6.92861	6.13067	6.3034	6.38983	6.11866	7.10234	0	6.35122	0	0	4.28307	5.72307	6.5774	0
Lsat_1_v5_gn_1_74440	0	0	0	0	0	0	0	0	0	0	0	0	0	0	0	0	0	0	0	0	0	0	0	0	0	0	0	0	0	0	0	0	0	0	0	0	0	0	0	0	0	0	0	0	0	0	0	0	0	0	0	0	0	0	0	0	0	0	0	0	0	0	0	0	0	0	0	0	0	0	0	0	0	0	0	0	0	0	0	0	0	0	0	0
Lsat_1_v5_gn_1_74460	0	0	0	0	0	0	0	0	0	0	0	0	0	0	0	0	0	0	0	0	0	0	0	0	0	0	0	0	0	0	0	0	0	0	0	0	0	0	0	0	0	0	0	0	0	0	0	0	0	0	0	0	0	0	0	0	0	0	0	0	0	0	0	0	0	0	0	0	0	0	0	0	0	0	0	0	0	0	0	0	0	0	0	0
Lsat_1_v5_gn_1_74540	1.58918	0.806453	1.10758	0.763007	1.06751	1.06736	1.39065	0.908803	1.89426	1.55459	0	0	0	1.25421	0	0	1.65529	0.694754	1.29446	1.33445	0	0	1.84186	1.3195	1.24227	0	1.79849	0.996863	2.22811	2.12731	2.82674	2.36847	3.28276	2.38806	1.73711	1.17242	0.650047	1.61897	1.67149	0	2.49326	0.82028	2.54044	0	0.938436	1.33567	1.27898	1.22592	0	1.3327	2.01804	1.76796	2.19718	1.09689	0	1.08956	1.58557	0	0	1.11933	1.79615	1.14593	1.52798	1.66312	1.32484	1.4394	0	3.24201	1.1036	1.06979	0.81941	1.70687	2.5967	2.97109	0	0	1.00978	0	0.890663	0	0.879298	2.00151	1.81555	0
Lsat_1_v5_gn_1_74581	7.73422	7.20736	6.73698	8.27186	8.53677	7.68893	9.31289	8.37423	7.42786	8.12429	7.7326	8.3293	8.9827	8.01501	8.83767	8.51942	8.51758	8.43281	8.45589	8.52855	8.76582	8.32814	8.15643	8.86015	8.68198	8.87905	8.73355	8.39888	7.99593	6.46914	7.82984	7.30739	6.33415	8.80311	7.05368	7.06515	8.32342	6.65011	6.13351	8.10394	5.56392	5.72985	7.21355	7.94566	7.40622	7.99284	9.02125	8.24614	9.14045	8.05539	6.56291	8.46695	7.13798	7.29493	7.6982	6.40051	6.65912	7.29377	6.86703	6.64491	7.56557	7.12173	6.80922	6.92849	6.08693	5.19084	6.27334	5.78532	5.75086	7.35465	6.55905	7.72519	6.41194	5.91387	7.5446	7.0062	5.71956	5.06407	6.44719	6.1505	5.98006	6.86618	6.30594	5.70245
Lsat_1_v5_gn_1_74601	12.761	12.2777	12.395	12.6819	12.5762	11.9849	12.4285	12.193	12.5564	12.659	12.5556	12.2398	11.9016	11.2266	10.9781	10.6811	10.9722	10.8615	10.3792	10.8738	11.2445	10.8524	11.143	11.3546	10.752	11.2916	11.5332	11.8043	11.7177	11.6411	11.8833	11.687	11.9268	11.9568	11.9483	12.2166	11.6658	11.5577	12.1124	11.4179	11.6249	11.5189	12.7708	12.7322	12.7041	12.833	12.4017	12.2742	12.8613	12.8538	13.2969	12.7827	12.7156	13.0745	12.3392	12.4876	12.2636	11.752	11.858	12.1722	11.9437	11.7644	11.6629	11.9856	12.1341	11.9224	12.4312	12.5446	12.3195	12.5552	12.7217	12.7088	12.9316	13.1012	12.9245	12.7719	12.6009	12.5725	11.8894	12.5204	12.2707	11.6972	12.0211	12.1832
Lsat_1_v5_gn_1_74661	6.73419	6.41998	6.51814	6.62327	6.57349	6.30276	6.5209	6.09943	6.50257	6.87345	7.01089	6.0898	5.72567	5.45767	4.82934	5.65139	4.00441	5.25234	5.10498	5.83294	6.37608	5.02622	5.85459	5.85401	5.24313	5.25881	5.56274	5.60856	5.7501	6.44145	6.21211	6.53304	6.44675	5.53981	6.84988	6.78253	6.30347	6.47079	6.94702	6.18225	7.27938	7.03537	6.3733	6.87149	6.63023	6.0559	6.71627	6.52442	6.72459	6.59515	6.9307	6.67299	7.12877	6.94094	6.85063	7.0794	6.79533	6.42371	6.83979	6.60202	6.98441	6.92698	6.80112	6.88947	7.21428	6.37816	7.05686	6.79434	7.14125	6.45665	7.09116	6.84997	7.12482	7.53694	7.1623	6.96588	7.26729	7.59807	6.75159	7.14032	6.90937	6.76022	7.16367	7.4251
Lsat_1_v5_gn_1_74681	0	0	0	0	0	0	0	0	0	0	0	0	0	0	0	0	0	0	0	0	0	0	0	0	0	0	0	0	0	0	0	0	0	0	0	0	0	0	0	0	0	0	0	0	0	0	0	0	0	0	0	0	0	0	0	0	0	0	0	0	0	0	0	0	0	0	0	0	0	0	0	0	0	0	0	0	0	0	0	0	0	0	0	0
Lsat_1_v5_gn_1_74701	0	0	0	0	0	0	0	0	0	0	0	0	0	0	0	0	0	0	0	0	0	0	0	0	0	0	0	0	0	0	0	0	0	0	0	0	0	0	0	0	0	0	0	0	0	0	0	0	0	0	0	0	0	0	0	0	0	0	0	0	0	0	0	0	0	0	0	0	0	0	0	0	0	0	0	0	0	0	0	0	0	0	0	0
Lsat_1_v5_gn_1_74741	0	0	0	0	0	0	0	0	0	0	0	0	0	0	0	0	0	0	0	0	0	0	0	0	0	0	0	0	0	0	0	0	0	0	0	0	0	0	0	0	0	0	0	0	0	0	0	0	0	0	0	0	0	0	0	0	0	0	0	0	0	0	0	0	0	0	0	0	0	0	0	0	0	0	0	0	0	0	0	0	0	0	0	0
Lsat_1_v5_gn_1_74780	7.17621	8.50866	9.66787	7.81661	7.62315	8.26717	7.83849	6.3372	6.62678	7.12445	6.46445	6.53863	6.25324	6.65458	5.69882	5.92642	6.21131	6.91898	5.95465	7.53482	7.03379	6.58136	7.12187	8.10188	5.83273	7.66074	7.56506	7.37746	8.22049	8.06606	7.6298	8.04071	8.47026	7.10395	7.85819	8.3697	7.23558	8.13268	8.4389	7.40029	8.90302	8.51975	8.40189	7.08304	8.72928	8.29888	8.97292	8.73293	8.33204	7.34647	6.59361	6.4263	6.51636	6.06734	7.10386	6.74201	6.30469	6.27357	6.64894	7.55465	5.68503	6.81488	6.99824	5.48806	6.3885	8.58686	7.30921	7.6304	8.17105	7.54498	7.28046	7.20027	6.51288	6.93808	7.38325	6.3506	6.71974	9.05542	6.23459	5.78718	7.44239	7.02437	6.51913	7.10332
Lsat_1_v5_gn_1_7480	8.29171	7.80365	8.07414	8.08822	8.02629	8.53162	7.69906	8.21719	8.49059	8.50122	8.57487	8.23128	7.49278	6.53035	6.91309	7.19416	6.92353	7.21168	6.25829	7.68747	7.9858	6.99263	7.86004	7.47171	7.13239	7.19399	7.70302	7.51731	7.46484	7.94307	7.16198	7.53821	7.67258	8.05916	8.71789	8.90308	8.06896	8.35586	8.52986	7.74563	8.55782	8.4361	7.43856	8.09949	7.90254	7.72835	7.94479	8.21722	8.30043	8.55217	8.89123	8.86699	8.84825	9.16175	8.43495	8.18447	8.68391	8.23941	8.2084	8.45283	8.35502	8.05865	8.01727	8.26251	8.27045	8.57071	8.24073	8.32946	8.41879	8.511	8.38214	8.04884	8.54281	8.64686	8.25379	8.74128	8.88054	9.24272	8.19514	8.98606	9.15311	8.5098	8.58034	8.71354
Lsat_1_v5_gn_1_74860	1.00317	0	0.657565	1.25945	0	0.555369	0	0	0	2.96001	1.13487	1.16529	2.63035	0	1.56525	1.74235	0	0	0	1.33445	1.17789	0	1.19683	0	0	0	0	1.58078	0	2.38163	2.34003	1.80668	0	0	1.11559	0	1.43704	0.757465	0.789502	0	0	0	0	1.0196	0	0	1.27898	0.739434	2.99706	1.3327	1.01205	0.849524	1.48177	1.09689	1.5086	1.08956	1.00046	1.6421	2.09605	0	1.79615	2.21371	0.703047	1.66312	1.32484	0	0	0.884488	0	0	0	1.70687	1.42385	0.815692	1.21229	0.915158	0	0	0.890663	0	0.879298	0	1.1763	0
Lsat_1_v5_gn_1_74881	0	0	0	0	0	0	0	0	0	0	0	0	0	0	0	0	0	0	0	0	0	0	0	0	0	0	0	0	0	0	0	0	0	0	0	0	0	0	0	0	0	0	0	0	0	0	0	0	0	0	0	0	0	0	0	0	0	0	0	0	0	0	0	0	0	0	0	0	0	0	0	0	0	0	0	0	0	0	0	0	0	0	0	0
Lsat_1_v5_gn_1_74900	10.1044	9.81927	10.1151	9.9018	9.83921	10.0787	9.66243	9.92798	10.5173	9.93153	9.9179	9.94804	9.78936	10.0509	10.3935	9.92852	10.2878	10.2137	10.0221	10.2587	10.1465	10.1059	10.263	10.0086	10.1907	10.1714	10.0657	10.1269	10.173	10.3718	10.2308	10.0783	10.2426	9.97996	10.204	10.0642	10.0006	10.2093	10.0231	10.037	10.0961	9.95736	9.87867	10.0047	10.1079	9.75412	9.9383	9.95209	9.98863	10.0595	10.5436	10.0338	9.9743	9.97212	9.77427	9.93358	9.9153	9.57862	9.87978	9.99334	9.7224	9.99668	9.61709	9.86962	9.9985	10.0451	10.038	10.1331	10.4289	10.0189	10.0583	10.1098	9.96599	10.2779	10.1501	10.0248	10.0556	10.2808	9.73838	10.0901	10.0954	9.88656	9.85262	9.96602
Lsat_1_v5_gn_1_74920	8.67165	8.87365	8.95039	8.61994	9.12611	8.80889	8.91021	8.60632	8.32932	8.90267	8.81599	8.69644	9.00109	8.9888	8.61065	8.52861	8.78699	8.84551	8.53147	8.87002	9.03595	8.98411	8.93138	9.0634	9.0336	9.31037	9.38134	9.1983	9.26779	8.84822	9.15698	8.88627	8.83341	9.30607	9.20234	9.01571	9.21047	8.97839	8.90133	9.19243	8.6877	8.94878	8.90652	8.90304	9.2164	8.83976	9.11332	8.85059	9.14045	9.01928	8.21375	8.99041	8.81991	8.67101	8.9475	8.92169	8.83064	8.8092	8.81291	8.62123	8.9283	8.95025	9.09123	8.72644	8.87367	8.32522	9.06198	9.14085	8.71544	8.85029	8.78112	8.74861	8.773	8.42553	8.88015	8.54997	8.53907	8.38535	8.59945	8.27328	8.34074	8.7948	8.53695	8.50811
Lsat_1_v5_gn_1_74961	8.47799	8.6227	8.77513	8.66027	8.84938	9.4327	8.95097	8.69452	8.69675	9.16617	9.11255	9.04763	8.67438	8.50765	8.13534	8.38415	8.34708	8.6461	8.15865	8.81063	9.06685	8.42603	9.50385	9.4988	8.64308	9.40069	9.77195	9.8345	10.1607	10.8111	9.64095	9.83036	10.4024	10.1469	10.5021	10.6104	9.69263	9.84561	10.2131	9.80771	10.2105	9.91106	8.52398	8.56239	8.68178	9.00292	8.91653	8.82739	8.98343	8.87741	8.8663	9.42339	9.34635	9.36231	9.53329	9.32841	9.22008	9.06485	8.90121	9.3455	8.88368	8.70607	8.85146	8.82968	9.1412	9.4045	8.82098	9.08351	8.84725	9.09609	9.2717	8.78239	8.97469	8.82669	9.19742	9.37216	9.47684	10.245	9.05584	9.48166	9.33851	8.98856	9.24566	9.28774
Lsat_1_v5_gn_1_74980	0	0	0	0	0	0	0	0	0	0	0	0	0	0	0	0	0	0	0	0	0	0	0	0	0	0	0	0	0	0	0	0	0	0	0	0	0	0	0	0	0	0	0	0	0	0	0	0	0	0	0	0	0	0	0	0	0	0	0	0	0	0	0	0	0	0	0	0	0	0	0	0	0	0	0	0	0	0	0	0	0	0	0	0
Lsat_1_v5_gn_1_75001	0	0	0	0	0	0	0	0	0	0	0	0	0	0	0	0	0	0	0	0	0	0	0	0	0	0	0	0	0	0	0	0	0	0	0	0	0	0	0	0	0	0	0	0	0	0	0	0	0	0	0	0	0	0	0	0	0	0	0	0	0	0	0	0	0	0	0	0	0	0	0	0	0	0	0	0	0	0	0	0	0	0	0	0
Lsat_1_v5_gn_1_7501	5.05053	5.63456	4.90067	4.45357	4.93484	6.05021	5.25948	5.06467	5.53258	5.08482	5.83822	6.3537	5.11879	5.26321	6.76502	4.38814	5.65669	6.26845	4.41548	6.4552	6.8086	5.95228	7.05333	7.05127	6.11447	5.92269	6.69275	6.54838	6.65106	6.36979	5.0663	5.76283	6.33415	6.54072	6.97558	7.1182	6.69292	7.1762	7.1004	6.85593	7.07985	7.06867	5.11785	5.20779	4.63388	4.43115	4.91872	5.58094	5.57162	5.77913	5.48289	5.61807	5.79918	5.43097	5.86308	5.87117	6.13019	5.60665	6.10206	5.98049	5.2701	5.91723	5.814	6.09121	5.98777	6.34816	5.39615	6.34661	6.02986	5.49073	6.06097	6.00913	4.40572	4.66246	6.17233	5.58334	6.20905	7.06353	5.88445	6.32327	6.51828	5.91487	6.41647	5.98221
Lsat_1_v5_gn_1_75020	7.24469	7.60708	8.16401	6.80512	6.97639	7.91906	7.25413	6.65869	6.84708	7.57649	7.3545	7.01131	7.30424	6.80515	7.33683	7.62113	7.15877	7.59535	7.0732	7.0889	6.59912	7.73528	6.61363	6.52738	7.41233	6.23985	6.06813	6.80113	5.93526	7.06691	6.84257	6.77165	7.51793	5.7811	6.64647	6.64469	6.15003	6.98498	6.90378	6.62276	7.32869	7.07688	7.4624	6.80677	7.45224	7.2539	7.34809	7.24453	6.32461	6.76594	7.17358	6.97839	6.98303	7.33619	6.85063	6.67987	6.85889	6.45892	6.53466	7.54562	6.9502	6.89792	7.19036	6.73662	6.69131	7.95151	6.91193	7.47441	7.37887	6.89003	7.47903	6.71654	7.37934	7.58913	6.76815	7.3729	7.49511	7.62706	6.5428	7.31423	6.78309	6.88464	7.12512	7.36947
Lsat_1_v5_gn_1_75060	4.25392	6.11167	7.13684	4.35872	6.33975	4.2239	5.87234	2.6473	4.94909	3.41786	5.42154	4.46776	5.11879	2.98674	3.14358	1.11962	4.18578	5.40758	3.28052	5.65267	2.25923	2.95766	1.19683	6.43063	3.57599	5.73344	5.70662	5.57881	6.04669	2.12731	5.88018	5.96869	4.36788	3.88383	5.21614	5.36193	4.38699	4.13524	5.5058	4.45887	5.02865	4.48806	6.07647	4.56083	6.44537	5.93534	6.29928	5.76982	4.11231	4.42646	4.48235	2.72538	4.65559	3.49191	5.17238	5.92573	4.17079	2.39023	4.7657	1.97495	2.68716	3.49947	5.20134	1.39245	4.64852	3.25707	3.14255	5.51865	4.5128	3.11999	5.88548	4.63095	3.14633	3.87603	6.67825	3.92338	4.71919	4.36937	4.17637	3.74695	2.12364	5.02432	4.96529	4.5414
Lsat_1_v5_gn_1_75080	8.33274	8.4294	8.3694	8.30403	8.417	8.22251	8.20647	8.15637	8.65522	8.38479	8.06449	8.37861	7.95946	8.49109	8.79376	8.56481	8.58374	8.54697	8.57059	8.48142	8.59264	8.44483	8.60733	8.46765	8.61822	8.47263	8.49672	8.56738	8.59055	8.78351	8.99121	8.68497	8.69967	8.65184	8.45074	8.6016	8.69437	8.67629	8.64984	8.7086	8.58417	8.50765	8.2366	8.28674	8.51831	8.24192	8.02994	8.14399	8.20122	8.5047	8.8505	8.16228	8.40879	8.47714	8.30209	8.21765	8.43971	8.28917	8.1035	8.27313	8.18156	8.13222	8.24634	8.01308	8.11075	8.55438	8.28668	8.47035	8.68757	8.30582	8.2177	8.33848	8.57501	8.89739	8.68621	8.4254	8.50728	8.598	8.63087	8.56768	8.32949	8.41458	8.46676	8.38928
Lsat_1_v5_gn_1_75101	6.11476	6.38162	6.43393	6.45007	6.53991	6.10372	6.44236	6.5682	6.69142	6.46251	6.99745	8.41584	6.84823	9.2991	8.0419	7.90852	8.50909	8.02689	8.56506	7.13337	6.67238	7.76551	6.55535	6.95019	7.17391	6.55795	6.6219	6.24173	6.35886	6.54917	6.53014	6.55875	6.33415	6.58911	6.62957	6.2041	6.15003	6.18614	6.07235	6.54858	6.30281	5.77089	6.75425	5.81959	6.43011	6.46965	6.7549	6.26032	5.99669	5.73867	5.69596	6.00788	6.11125	5.82802	6.24291	5.87117	5.58586	5.81124	5.33287	5.35275	5.69883	5.66472	5.76487	5.43485	5.15447	5.60021	4.87709	5.87124	5.78132	5.38085	5.52721	5.60154	5.62194	5.5188	5.34025	5.95695	6.30464	5.80921	5.58411	5.78718	6.0365	5.6386	5.64786	5.80185
Lsat_1_v5_gn_1_75121	8.32824	8.83868	8.57779	8.88535	8.65913	8.44874	8.20647	8.90985	10.0993	7.7873	7.75673	7.53085	7.80056	7.59668	7.91882	8.09953	7.95556	7.83698	8.2091	8.06895	7.91209	8.16761	8.20146	7.79688	8.19604	8.0335	8.25674	8.30208	8.5627	8.34174	7.73673	8.22466	8.32068	8.13175	7.89402	7.74256	8.03492	8.42125	7.77357	8.09093	7.86602	8.04667	8.25036	8.42252	8.42522	8.51261	8.26889	8.81886	8.26811	8.86336	10.1737	8.31176	7.84857	8.31118	7.93962	7.88045	8.11986	8.44657	8.26582	8.18869	8.10847	8.21993	7.87402	8.2777	8.17976	8.79858	8.72078	8.67534	9.0733	9.10476	9.24285	9.03058	8.56435	8.91567	9.04389	8.00556	7.97361	8.0149	8.26088	8.41848	8.17463	8.21754	7.96852	7.88224
Lsat_1_v5_gn_1_75161	11.6854	11.4344	11.2496	12.0646	12.2887	11.8232	12.797	12.2084	12.0325	11.6008	11.9101	12.7287	12.687	13.3536	13.6208	13.1087	13.3785	13.5968	13.2541	13.2256	13.5374	13.5765	13.5327	13.3759	13.7438	13.5593	13.366	12.8868	13.1041	12.5492	12.759	12.8352	12.4033	13.0892	12.8384	12.7093	13.0337	12.4417	12.3761	12.7958	12.3742	12.281	11.2103	11.3214	11.543	11.743	12.5499	12.0326	11.4863	11.4891	11.1429	11.5993	11.9175	11.7413	12.1495	12.2553	12.0744	11.7475	11.7196	11.6968	11.6695	11.9818	12.1216	12.2258	11.9958	11.3118	11.9091	12.1902	11.4272	11.7625	11.5382	11.5666	11.3589	11.3585	11.815	11.8674	11.958	11.6781	11.9342	11.7603	11.9997	11.9253	12.1073	12.0185
Lsat_1_v5_gn_1_75181	0	0	0	1.25945	1.06751	1.06736	1.39065	3.28908	1.89426	2.5469	1.13487	3.27791	3.93332	5.45767	5.90156	4.61223	6.12506	4.99686	5.92045	3.34068	4.31737	6.85881	5.57061	3.69671	5.90027	2.24147	4.13123	4.8013	5.41838	2.95196	5.5767	5.10061	4.02514	4.40013	4.79895	3.46351	4.73416	5.03403	4.60356	5.46655	4.1049	4.71533	0	0	0.938436	0	0	0	0	0	1.01205	0	0	0	0	0	1.00046	0	0	0	0	0	0.703047	0	1.32484	0.514015	0	0.884488	0	0	0	0	0.642472	0	0	0.915158	1.00978	0.987995	0.890663	0	0	1.32314	0	0
Lsat_1_v5_gn_1_75200	0	0	0	0	0	0.209784	0	0	0	0	0	0	0	0	0	0	0	0	0	0	0	0	0	0	0	0	0	0	0	0	0	0	0	0	0	0	0	0	0	0	0	0	0	0	0	0	0	0	0	0	0	0	0	0	0	0	0	1.6421	0	0	0	0	0	0	0	0	0	0	0	0	0	0	0	0	0	0	0	0	0	0	0	0	0	0
Lsat_1_v5_gn_1_75221	7.59875	7.539	7.67827	7.70538	7.89297	7.52206	7.83849	7.6197	8.19307	6.98798	8.0319	7.70422	7.24375	7.677	7.13041	7.44782	7.45235	7.48011	7.54662	7.38263	7.61972	7.20607	7.26208	7.74752	6.98464	7.63391	7.55242	7.05985	7.0625	6.4274	5.85509	5.80642	6.00693	7.52468	7.52508	7.64652	7.59541	7.4906	7.58392	7.33559	7.52281	7.66101	7.64016	7.6826	7.59585	7.65934	7.49224	7.47916	7.45609	7.98362	8.17367	8.14195	8.1236	8.36699	7.79128	7.68868	7.87128	7.89829	7.8196	7.53654	8.15677	7.60779	7.71926	7.64648	7.75135	7.57126	7.6628	8.34831	7.55667	7.69791	7.96303	7.50907	6.95908	7.48279	8.06093	8.0204	8.39012	7.74419	7.88177	8.21962	7.62526	7.692	7.83955	7.94881
Lsat_1_v5_gn_1_75240	0	0	0	0	0	0	0	0	0	0	0	0	0	0	0	0	0	0	0	0	0	0	0	0	0	0	0	0	0	0	0	0	0	0	0	0	0	0	0	0	0	0	0	0	0	0	0	0	0	0	0	0	0	0	0	0	0	0	0	0	0	0	0	0	0	0	0	0	0	0	0	0	0	0	0	0	0	0	0	0	0	0	0	0
Lsat_1_v5_gn_1_75260	7.39861	7.59036	7.95162	7.87346	8.08569	7.31077	7.40672	7.22203	7.75871	6.98798	7.33326	5.831	5.22274	5.15518	4.61538	5.8106	4.74407	5.34309	5.52476	5.81746	5.68645	5.52745	5.64701	4.95029	5.99599	5.25881	5.37445	6.46952	5.57529	6.29439	5.02189	6.83616	6.78335	5.03381	6.30703	6.17935	6.01687	6.3043	6.78492	6.13234	6.78906	6.85627	7.5466	7.84612	7.68849	7.45524	7.57012	7.68091	7.20611	7.54138	8.16858	7.2608	7.36677	7.32599	6.76755	7.5216	7.5555	6.979	7.18107	7.18784	7.39801	7.54827	7.64879	7.26974	7.68431	7.68365	8.0461	8.35951	8.05743	8.01844	7.89513	8.15007	8.23427	8.50917	7.7439	7.5054	7.32315	7.71747	7.13141	7.65875	6.89926	7.08148	7.46055	7.47866
Lsat_1_v5_gn_1_75280	0	0	0	0	0	0	0	0	0	0	0	0	0	0	0	0	0	0	0	0	0	0	0	0	0	0	0	0	0	0	0	0	0	0	0	0	0	0	0	0	0	0	0	0	0	1.33567	1.27898	0	0	0	0	0	0.923303	0	0	0	0	0	0	0	0	0	0	0	0	0	0	0	0	0	0	0	0	0	0	0	0	0	0	0	0	0	0	0
Lsat_1_v5_gn_1_75300	11.107	10.5661	10.513	10.9286	10.9174	9.61795	11.4347	10.953	11.3921	11.16	12.0387	11.9227	10.3213	9.79382	8.47424	9.30917	7.90469	7.36572	8.3698	7.90276	7.76076	8.28705	7.34469	7.09928	7.69503	7.78789	8.20112	9.59735	8.98613	7.62384	8.88982	9.04253	9.10338	10.5147	11.1028	11.3734	9.89765	10.1674	11.5096	8.44796	10.3872	10.2991	11.8317	10.5237	10.6224	11.7756	10.3001	10.1478	11.2776	11.5415	12.2636	12.1354	12.4699	12.758	11.4026	11.8204	11.5948	10.7215	10.6619	10.7897	9.89869	9.97771	9.45487	10.3208	10.6595	10.673	11.146	11.1806	10.5533	11.1093	11.6364	11.1542	11.5629	11.7504	11.9822	12.2217	12.3934	12.639	11.338	11.9791	11.8977	9.94599	11.4503	11.397
Lsat_1_v5_gn_1_75340	0	0	0	0	0	0	0	0	0	0	0	0	0	0	0	0	0	0	0	0	0	0	0	0	0	0	0	0	0	0	0	0	0	0	0	0	0	0	0	0	0	0	0	0	0	0	0	0	0	0	0	0	0	0	0	0	0	0	0	0	0	0	0	0	0	0	0	0	0	0	0	0	0	0	0	0	0	0	0	0	0	0	0	0
Lsat_1_v5_gn_1_7541	1.58918	1.32066	1.45009	0.763007	2.42848	1.60155	2.33769	1.46204	1.49136	2.5469	0	0	0	1.25421	0	0	1.65529	0	0	0.935896	1.17789	0	0	0	1.24227	0	0	1.58078	1.78944	0	1.60006	0.874037	0	1.64028	1.11559	1.81056	1.43704	1.25159	1.67149	1.79476	0	0.82028	2.54044	2.0293	2.22212	0	2.40055	1.58907	1.73461	2.4741	1.60101	1.38063	2.19718	1.71276	0.943109	2.73128	0	1.04306	2.09605	2.35152	1.57451	2.69109	2.43178	2.08763	3.21378	1.9986	2.55931	2.79135	2.98065	2.69947	2.02103	2.13644	1.9279	1.71388	2.92319	2.18368	3.01707	1.98195	3.25403	2.13386	1.81493	2.24952	2.86787	0.947547
Lsat_1_v5_gn_1_75420	8.57617	8.91228	9.11718	8.57582	9.02958	9.28596	8.97906	8.78627	8.69989	8.63731	9.13421	8.92388	9.13701	9.21752	8.91583	8.97105	9.01393	9.07465	8.84124	8.98627	8.88618	8.64512	8.77844	9.11879	8.96429	9.03075	9.31177	9.20318	9.25044	9.53071	9.29402	9.28522	9.23203	9.35586	9.57323	9.73962	9.46522	9.12298	9.48161	9.59615	9.4643	9.35693	9.04717	8.64246	8.9078	9.22675	8.87329	8.95744	8.99664	8.79348	8.78217	9.07864	9.49356	9.02965	9.55822	9.42391	9.42508	9.14271	8.89791	9.4652	8.78198	8.70188	9.01448	8.79667	8.57659	8.98804	9.06198	8.31803	9.10675	8.80846	9.01234	8.89647	9.00178	8.64686	9.04749	9.47988	9.19937	9.48174	9.37444	8.89314	9.29868	9.19861	9.08424	9.16709
Lsat_1_v5_gn_1_75441	8.80073	8.6844	8.78461	8.55992	8.6235	8.32676	8.48315	8.34727	8.13847	7.92593	8.59732	7.94879	8.1821	7.81653	7.70518	7.8437	7.6506	7.68915	7.56887	7.72945	8.18042	7.8097	7.96823	8.251	7.66621	8.07399	8.08301	7.97674	8.19047	6.944	6.99969	7.19709	7.32519	8.43951	8.00303	8.25596	8.21981	8.07843	8.31237	8.02407	8.09502	8.2234	8.86836	8.76336	9.03423	8.58023	8.45928	8.18771	8.39325	8.82039	8.23824	8.6822	8.60423	8.70684	8.34366	8.62049	8.52839	8.45967	8.40708	8.74071	8.53508	8.19328	8.53716	8.14594	8.02998	8.53286	8.83342	9.18766	8.76581	8.33558	8.36885	8.34352	7.66505	7.8726	8.62496	8.61007	8.47476	8.20479	8.21186	7.92998	8.30672	7.9283	8.38212	8.57287
Lsat_1_v5_gn_1_75460	11.2772	11.3672	11.0214	11.4692	11.2114	10.8436	11.2012	10.8803	10.24	11.7016	11.018	11.08	11.0315	11.013	9.67254	11.1248	10.054	9.66313	10.5384	9.97615	9.54274	10.7274	8.8966	9.25217	10.3088	9.44767	9.47476	9.97529	9.73311	9.77356	9.64278	10.7453	10.4594	9.34651	10.1066	10.3402	9.65747	10.1136	10.9652	9.56826	10.5944	10.928	11.3187	11.681	11.2079	11.444	11.4782	11.1266	11.5945	11.4555	10.6759	11.444	11.2282	11.3104	11.3464	11.4371	11.1545	11.6566	11.2777	11.3149	11.5978	11.1421	11.4579	11.6336	11.6326	10.8007	11.425	11.4907	11.1033	11.3267	11.2592	11.4139	11.2888	11.4162	11.2659	11.3398	11.0639	11.118	11.0404	10.6072	11.2132	10.81	11.4963	11.4265
Lsat_1_v5_gn_1_75501	8.81044	8.82445	8.84925	8.80669	8.80412	8.97245	8.89062	8.75437	8.94496	8.30749	8.69631	8.8442	8.64193	9.17666	9.56096	9.12748	9.36852	9.19982	9.19598	9.0866	9.07024	9.42393	9.02383	8.83675	9.52841	9.17732	9.08475	9.24403	9.15107	8.83231	8.61499	8.73376	8.77349	8.88937	8.85144	8.76437	8.85551	9.1687	8.83384	9.17404	8.97116	8.8469	8.65044	8.76336	8.88561	8.68009	8.77099	8.71236	8.91551	8.94565	8.77549	8.46695	8.89789	8.78715	8.67857	8.66126	8.78882	8.73213	8.81641	8.73079	8.57117	8.71859	8.62926	8.66615	8.69397	8.72752	8.94937	8.52107	8.78848	8.56224	8.58536	8.63815	8.36521	8.33673	8.7713	8.55677	8.75076	8.64484	8.63397	8.77906	8.68477	8.50683	8.53205	8.69103
Lsat_1_v5_gn_1_75540	12.4568	12.4575	12.4001	12.5399	12.5443	12.2972	12.5776	12.4885	12.7483	12.3886	12.4108	12.9502	13.1883	13.4936	14.0995	13.5707	13.759	13.8373	13.4767	13.5807	13.4951	13.8362	13.7253	13.6008	14.0062	13.8391	13.7539	13.6938	13.6986	13.0382	13.3881	12.9998	12.9519	13.5997	13.4331	13.3852	13.4885	13.5164	13.3864	13.6927	13.2949	13.4031	12.4788	12.5076	12.5639	12.4439	12.4895	12.466	12.3114	12.4165	12.6802	12.2903	12.4357	12.3815	12.4587	12.6579	12.5845	12.5392	12.6678	12.5712	12.6143	12.6386	12.5691	12.7093	12.7949	12.6748	12.5651	12.7416	12.6928	12.4999	12.6516	12.6733	12.146	12.1518	12.6887	12.4432	12.4431	12.4307	12.5277	12.611	12.5119	12.6834	12.8337	12.761
Lsat_1_v5_gn_1_75561	5.43245	6.01473	5.61252	5.7727	4.98562	4.44735	5.19706	4.94648	5.7424	3.76488	4.94951	3.87486	3.50887	3.41921	3.43248	4.38814	2.40592	3.52561	4.90962	3.46517	1.17789	4.2517	1.84186	1.3195	3.40052	3.99233	2.35922	4.38634	2.56404	1.42466	0	3.22154	3.57473	3.07218	4.01515	2.86185	3.49133	3.41512	3.74245	3.07189	4.63948	4.53647	5.59135	5.24735	5.80702	5.371	4.48544	4.72475	4.96637	4.89995	6.00091	5.30347	4.80186	5.50521	4.93194	4.41316	5.04528	5.25251	4.64498	3.96862	5.81745	5.20086	5.69663	4.72586	5.64138	6.36324	5.96965	6.15435	5.89709	5.30266	6.27554	5.21848	5.09166	5.25727	5.81547	5.47258	5.51091	5.46828	5.42113	5.63152	5.04002	5.84118	5.94201	5.56771
Lsat_1_v5_gn_1_75580	6.65012	6.445	6.40473	6.94227	6.62245	6.41021	6.58324	6.30554	6.48809	6.14467	6.55898	6.5767	6.58119	6.39441	6.93635	6.70342	6.81753	7.31057	6.25829	7.27334	6.79226	6.96684	7.26208	7.53126	7.55536	7.26566	7.44022	7.22258	7.20144	7.06691	7.04478	7.13005	7.13663	7.08157	7.29789	7.19428	7.34064	7.33271	7.02977	7.55039	6.98636	7.22453	6.67484	6.65325	6.68266	6.83961	6.68661	6.46005	6.93134	6.74566	6.7517	6.61516	6.98303	6.75569	6.393	6.36146	6.34076	6.33172	6.42895	6.63643	6.4439	6.24017	6.1816	6.4089	6.26689	6.53288	6.37892	6.59411	6.17456	6.17877	6.14131	6.40577	5.87733	6.19404	6.62148	6.5949	6.46221	6.69037	6.55595	6.68183	6.58287	6.26408	6.77291	6.41788
Lsat_1_v5_gn_1_7560	0	0	0	0	0	0	0	0	0	0	0	0	0	0	0	0	0	0	0	0	0	0	0	0	0	0	0	0	0	0	0	0	0	0	0	0	0	0	0	0	0	0	0	0	0	0	0	0	0	0	0	0	0	0	0	0	0	0	0	0	0	0	0	0	0	0	0	0	0	0	0	0	0	0	0	0	0	0	0	0	0	0	0	0
Lsat_1_v5_gn_1_75601	8.99216	8.94773	8.71891	8.82897	8.75739	8.44356	8.986	8.6884	8.58549	9.25349	8.78111	8.73482	8.85507	8.33891	8.49005	8.52861	7.94301	8.32284	8.202	8.49487	8.64363	8.32814	8.38555	8.71878	7.9711	8.61663	8.29519	8.44906	7.99593	7.63611	8.2893	7.79239	7.64924	8.4439	7.7761	7.85622	8.27122	7.76243	7.8021	7.8574	7.55869	7.76624	9.0072	9.06953	9.20301	8.97479	9.0661	8.73293	9.24378	8.63441	8.6089	9.19177	8.80264	8.97192	8.8614	8.5397	8.57456	8.78858	8.6142	8.65938	8.61914	8.67858	8.61084	8.44851	8.24205	7.92126	8.56544	8.07715	8.47111	8.45787	8.30749	8.76372	8.49202	8.58252	8.35591	8.51546	8.41604	8.15588	8.24878	8.36016	8.3519	8.38571	8.21477	8.22885
Lsat_1_v5_gn_1_75620	8.52201	8.54961	8.55803	7.78504	8.10304	7.48221	7.44751	7.9207	6.48809	7.7873	7.74873	7.36674	7.9136	7.31226	7.06858	7.63821	7.11469	7.58144	7.91989	7.39051	6.87217	7.60758	6.92112	7.43477	7.7418	6.9975	6.81423	6.83926	6.7695	6.05952	6.28909	5.90996	6.1689	5.7811	4.91509	5.22354	5.69099	5.83117	5.92446	5.58262	6.27432	6.52551	8.78257	8.03314	8.94315	8.29538	8.11407	8.06323	7.91153	7.24901	6.84397	7.52226	7.08181	6.96744	8.02897	7.12675	6.97819	8.09018	7.30577	7.83948	8.33969	7.54827	8.44917	7.25957	7.64145	8.25822	7.80219	7.48126	7.61701	7.04216	7.64254	7.73289	6.64814	6.911	7.23977	6.56822	6.41158	6.18567	6.41867	6.34348	7.39999	6.72991	7.37553	8.03817
Lsat_1_v5_gn_1_75641	11.0459	10.5668	10.8079	10.8942	10.928	10.8928	11.2204	10.9083	10.4395	10.8835	10.9542	10.8301	11.4218	11.0884	11.3589	11.2703	11.1438	11.1426	10.885	10.9889	11.1474	11.1141	11.0164	11.2118	11.1446	11.0793	11.0204	11.1172	10.8143	10.1651	10.7108	10.214	10.2899	11.1218	10.6158	10.6749	11.1455	10.7646	10.6174	11.1706	10.6313	10.7585	10.8845	10.9829	10.8262	10.9225	11.1118	10.8906	11.5924	10.8599	10.4803	11.3747	10.8067	10.8529	11.3201	11.0686	10.9631	11.1862	11.0728	11.1811	11.142	11.0792	10.905	11.0549	10.6048	10.4372	10.8044	10.533	10.5924	11.0462	10.5216	10.8804	10.4566	10.2267	10.6778	10.9179	10.576	10.5448	10.8579	10.6596	10.8411	10.9848	10.6962	10.8669
Lsat_1_v5_gn_1_75661	3.32762	4.06411	4.14935	2.86259	3.28784	4.79514	3.42383	4.90482	5.03131	3.41786	4.63921	3.60704	5.06387	5.70759	5.32861	5.12986	4.49176	4.14588	5.98806	4.12395	4.7142	3.32551	5.60932	3.69671	4.8914	4.54675	3.55341	4.31596	4.18568	4.92974	4.19127	5.69487	5.79639	4.60228	5.94663	5.67683	5.13558	5.62458	4.72774	5.50629	5.54019	4.67265	3.85693	3.20458	3.20915	3.80254	3.99821	4.79602	2.49973	2.96981	3.82966	3.61196	4.43419	3.75791	2.89892	2.13233	3.0008	2.88041	3.11146	3.79671	3.44515	4.11886	4.00635	3.10173	3.93527	3.32025	2.97306	2.60328	3.50336	4.21614	4.15567	3.97447	4.11012	4.74657	3.95303	4.29288	5.26691	4.93087	4.86705	3.15501	3.93274	4.84743	4.77923	2.90692
Lsat_1_v5_gn_1_75680	10.1649	9.18525	9.73978	10.1334	10.2955	9.74048	10.7416	10.2284	9.85454	9.42391	10.2281	10.44	10.7543	10.7553	10.9003	10.5496	10.4803	10.5589	10.5483	10.6376	10.904	10.5147	10.4155	10.991	10.8427	10.9574	10.9402	10.8855	10.4888	8.60778	9.55978	9.03797	9.06273	11.2159	9.91759	9.93337	10.6778	9.76433	9.48455	10.7758	9.39818	9.60406	9.60468	10.0613	10.0391	10.0899	10.7471	10.135	10.4845	9.74794	9.16862	10.3102	9.68326	10.1168	10.1798	10.0472	9.89876	9.97353	10.0199	9.63117	10.0362	9.84607	9.91703	10.1654	9.44052	9.01336	9.97201	10.0491	9.52414	10.3174	9.73875	10.3836	8.83635	8.7241	10.028	9.79098	9.61379	9.15086	9.82107	9.09139	9.22975	9.89113	9.62983	9.28774
Lsat_1_v5_gn_1_75701	0	0	0	0	0	0	0	0	0	0	0	0	0	0	0	0	0	0	0	0	0	0	0	0	0	0	0	0	0	0	0	0	0	0	0	0	0	0	0	0	0	0	0	0	0	0	0	0	0	0	0	0	0	0	0	0	0	0	0	0	0	0	0	0	0	0	0	0	0	0	0	0	0	0	0	0	0	0	0	0	0	0	0	0
Lsat_1_v5_gn_1_75741	6.0286	5.26474	6.21591	3.75984	5.58856	10.1144	6.5209	5.6729	5.4453	5.683	6.71494	7.19383	5.92375	5.66883	7.17021	4.30497	7.04594	7.64077	3.48155	8.59251	8.51012	6.40053	9.78104	10.3732	8.16205	9.32722	10.5093	10.6608	11.1366	12.8129	10.1219	10.8282	12.671	10.5949	11.1074	11.8962	10.3982	11.1896	11.234	11.0269	11.2778	10.0737	6.51684	5.89625	6.08536	6.63362	6.72603	5.33991	6.14643	7.16753	4.41519	6.06083	7.03326	6.33495	6.51446	7.09139	6.54007	4.83671	5.76813	7.74013	2.98626	4.01445	4.90136	4.63442	4.46407	3.12174	5.87657	6.71523	6.02986	5.88883	6.24677	5.76065	6.05825	7.16135	7.1755	6.85985	7.41169	9.30236	5.75354	3.8635	5.90119	4.55652	5.97128	6.3862
Lsat_1_v5_gn_1_75781	5.13543	3.61278	4.6583	3.51795	4.44761	3.44101	2.55236	4.14342	4.38729	5.81299	2.53205	3.27791	4.15973	4.69691	3.43248	3.91406	5.05519	5.67546	5.69626	3.90694	4.8467	6.64779	4.52168	3.85422	4.00205	4.54675	3.2113	2.57973	4.08485	5.82244	7.71597	6.60885	6.51721	5.03381	4.45963	3.61883	3.33736	3.81965	3.89152	3.07189	3.96931	2.27165	4.40832	5.8456	2.89047	4.52963	3.99821	3.3748	7.91153	3.79798	3.82966	3.5141	3.76026	3.49191	1.9138	3.32549	4.00086	3.66295	4.36823	3.73453	4.56991	4.47415	4.1149	4.43206	7.41209	4.5659	4.05846	3.94335	4.89348	4.37742	5.01579	5.84832	6.88569	7.32759	3.95303	5.735	4.2664	4.50051	4.42604	3.48113	4.61503	4.77012	5.23032	4.89658
Lsat_1_v5_gn_1_75801	7.09374	5.63456	6.5977	6.04052	6.89903	8.09618	7.33606	6.7556	6.45868	4.5411	6.68171	6.91058	6.07028	6.07676	6.38007	5.78013	6.03333	6.4631	5.65526	6.55197	6.65441	6.61496	7.10842	6.96753	6.50995	7.4615	7.44022	6.98245	6.87895	6.46914	5.23144	5.59898	5.87898	7.33906	7.32963	7.4639	7.11636	7.33271	7.46998	6.49033	6.99511	7.03537	6.87759	6.20833	6.35134	6.82029	7.55378	6.57595	6.59162	7.1977	6.11112	6.99663	7.14713	6.96744	6.73042	6.17132	6.5555	5.83824	5.48129	6.74292	6.0069	5.71556	6.07813	6.16931	6.29481	6.9917	6.46136	6.91051	6.30607	6.28426	6.23217	6.22104	5.42878	5.16858	7.08043	6.47073	6.8395	7.66251	5.9457	6.03098	6.87882	5.66019	5.99997	6.06458
Lsat_1_v5_gn_1_75900	0	0	0	0	0	0	0	0	0	0	0	0	0	0	0	0	0	0	0	0	0	0	0	0	0	0	0	0	0	0	0	0	0	0	0	0	0	0	0	0	0	0	0	0	0	0	0	0	0	0	0	0	0	0	0	0	0	0	0	0	0	0	0	0	0	0	0	0	0	0	0	0	0	0	0	0	0	0	0	0	0	0	0	0
Lsat_1_v5_gn_1_75941	0	0	0	0	0	0	0	0	1.49136	0	0	1.16529	0	1.25421	2.78196	3.20324	3.26295	1.79678	3.28052	0.685913	0	4.5584	0	1.3195	3.20072	0	0	0	0	0	1.01134	0	0	1.04168	0	0	0	0	0	0	0	0	0.973451	0	0	0	0	0	0	0	0	0	0	0	0	0	0	0	0	0	0	0	0	0	0	0	0	0	0	0	0	0	0	0	0	0	0	0	0	0	0	0	0	0
Lsat_1_v5_gn_1_75961	0	0.806453	0	0	0	0.392899	1.39065	0.908803	0	0	0	1.16529	0	3.21912	2.29824	2.1759	2.40592	1.51391	3.28052	0.383342	1.81759	2.95766	3.12997	0	3.57599	0	0.868832	0	0	0	1.01134	0.874037	0	0	0	0	0.650047	0	0	1.16014	0	0	0	0	0	0	0	0	0	0	0	0	0	0	0	0	0	0	0	0	0	0	0	0	0	0.892227	0	0	0	0	0	0	0	0	0	0	0	0	0	0	0	0	0	0
Lsat_1_v5_gn_1_760	8.96342	9.05927	8.90766	9.18911	9.21125	9.12906	8.9952	9.32742	9.16352	8.7291	8.95459	8.99939	9.27034	10.0089	9.89962	9.92679	9.91951	9.71396	10.2663	9.88668	9.8156	9.95671	10.1461	9.95089	10.4136	10.2353	10.2116	10.1346	9.90746	9.36738	9.90521	9.55172	9.18951	10.0025	9.58643	9.38927	9.87597	9.72837	9.15467	9.82746	9.21547	9.41634	9.11893	9.0247	8.98028	9.22307	9.0965	9.06775	8.73022	8.94565	8.97815	8.97209	8.99994	8.90151	8.82077	8.93837	8.99244	9.14001	9.08065	9.04285	9.03824	9.36544	9.24247	9.26906	9.12573	9.50055	9.01907	9.03546	8.99425	9.08446	8.92425	9.23145	8.75626	8.76753	8.9394	9.10376	8.93533	8.77361	9.16504	9.03037	8.71966	9.05729	8.91758	9.05318
Lsat_1_v5_gn_1_7600	4.76098	4.68448	4.48314	4.66652	4.7117	4.67654	4.35499	4.81773	5.28697	3.76488	5.33869	4.69241	2.90491	3.89274	3.67307	3.67004	4.00441	3.92865	2.76795	3.99219	3.76814	3.32551	4.60065	3.99621	3.73241	3.60719	3.65152	3.80152	4.36838	4.3485	3.01979	3.56391	4.11876	4.47071	5.57512	5.44733	4.30628	4.61339	5.35988	4.09189	5.49152	5.14807	4.47234	5.49749	4.4034	3.87925	4.17952	4.25377	4.45622	4.82463	5.95435	5.27387	5.20391	5.82802	4.47387	4.81117	4.08833	4.47326	4.44255	5.10497	4.56991	4.72632	4.74122	4.43206	5.76632	5.50824	3.97111	5.43648	5.44325	4.52246	4.75485	5.12795	4.74449	4.66246	5.24326	5.03948	5.69154	6.04234	4.90867	5.75737	5.83908	5.02432	5.57346	5.38743
Lsat_1_v5_gn_1_76001	0	0	1.45009	0	0	1.44449	0.856777	0	0	0	0	0	0	0	0	0	0	0	0	0	0	0	0	0	0	0	0	0	0	0.881471	0	2.11475	1.06455	0	1.11559	0	0	0.757465	0	0	0.825175	0.82028	0	0	1.90664	0.817182	0	1.22592	0	0	0	0	0	0	0	0	0	0	0	1.46399	0	0	0	0	0	0.514015	0	0	0	0	0	0	0	1.33359	0	0	0	1.56893	0	0	1.42167	0	0	0
Lsat_1_v5_gn_1_76041	6.0286	5.23635	5.13207	5.21898	4.88221	5.94051	5.91174	5.02634	4.7691	6.0634	6.0087	4.76014	5.89257	5.26321	5.75223	5.78013	4.8554	5.62209	5.4307	5.41607	5.75551	5.37892	6.38734	6.06211	5.29424	5.73344	6.28235	6.12309	6.2698	6.30978	6.6948	6.19873	6.61684	6.50753	5.61	6.25236	6.13842	6.19976	6.28944	6.36626	6.00638	6.26321	5.59135	5.28585	5.12551	5.47352	5.22421	5.10752	6.14643	5.22688	5.2713	6.47913	5.51799	5.54094	5.55868	5.41749	5.61561	5.03641	4.1191	6.5845	5.00714	4.47415	4.74122	4.91908	4.69117	7.04411	5.13995	5.46439	4.9482	5.80622	5.17694	5.12795	4.99345	5.69848	5.34025	5.93623	5.66296	6.4519	5.20434	5.34117	7.12427	4.68844	5.02234	6.26949
Lsat_1_v5_gn_1_76060	2.81278	3.52164	2.63151	3.75984	3.70641	3.44101	3.71861	3.91071	2.68586	4.27846	3.55629	4.54659	2.90491	2.70961	2.78196	3.67004	2.40592	2.23623	1.29446	3.29667	2.87032	1.70319	2.28602	2.80389	1.89972	0	4.13123	2.57973	2.22811	2.78571	3.34227	3.66209	0	2.87809	1.73711	2.58871	2.96913	2.9828	3.05046	2.84277	2.28058	2.66908	2.27921	3.73642	3.20915	3.54442	3.99821	3.3748	5.34249	3.44252	2.82795	4.55172	4.37309	3.49191	3.89142	3.15326	3.46027	3.98626	4.02548	3.79671	3.84336	3.24644	4.00635	2.90708	3.21378	2.40059	2.29731	1.4288	1.1036	2.69947	3.23443	3.75005	3.14633	2.97109	3.35323	3.53969	3.60284	1.98195	2.96942	2.95936	3.57449	3.42809	2.59452	2.23706
Lsat_1_v5_gn_1_76101	9.62837	9.47363	8.90071	9.58445	9.10041	8.8868	8.75637	8.99915	9.27529	8.58368	9.3076	8.50737	8.05409	7.85156	7.33683	7.48607	7.37972	7.1874	7.91121	8.14227	8.24188	7.67284	7.77747	7.97039	7.65648	7.94895	8.13905	8.27914	8.47577	8.08408	7.39749	7.92683	8.17027	7.83672	8.2218	8.51029	7.74837	8.56233	8.93822	7.42123	8.77416	9.01006	9.36645	9.73412	9.35207	9.29833	9.19987	9.13972	9.35566	9.52964	9.55535	9.37542	9.40094	9.96884	9.05902	9.33346	8.9896	9.17748	9.50373	9.12997	9.60177	9.72827	9.5856	9.86544	10.3918	9.41268	9.5654	10.0629	9.27939	9.43306	9.53375	9.65874	8.82925	9.07462	9.3595	9.20683	9.17174	9.06605	8.8389	9.19513	9.20739	8.99919	9.72312	9.38312
Lsat_1_v5_gn_1_76121	0	0	0	0	0	0	0	0	0	0	0	0	0	0	0	0	0	0	0	0	0	0	0	0	0	0	0	0	0	0	0	0	0	0	0	0	0	0	0	0	0	0	0	0	0	0	0	0	0	0	0	0	0	0	0	0	0	0	0	0	0	0	0	0	0	0	0.984665	0	0	0	0	0	0	0	0	0	0	0	0.890663	0	0	0	0	0
Lsat_1_v5_gn_1_76140	10.4544	10.4025	10.0148	10.541	9.96158	9.73625	9.61248	9.90042	10.1194	9.71415	9.90895	9.68384	9.2764	9.45531	7.64996	9.26859	8.56748	8.13878	9.74024	9.10904	9.07363	9.36591	8.79532	8.80332	8.71985	9.08128	9.06485	9.36005	9.53713	9.28602	8.69142	9.50122	9.56703	9.10718	9.64226	9.90157	9.50419	9.70469	10.3131	9.4382	10.2338	10.3243	10.5813	10.6388	10.1515	10.5261	10.0347	10.1264	10.3775	10.5953	10.6488	10.29	10.3512	10.5241	10.1116	10.5916	10.6027	10.8017	10.7884	10.5165	10.8021	10.8916	10.6532	11.0278	11.3128	11.0511	10.7926	11.0662	10.8494	10.7756	10.9356	10.7385	10.5152	10.3901	10.5455	10.4527	10.5083	10.4415	10.7447	10.8491	10.6621	10.5458	10.9662	10.7316
Lsat_1_v5_gn_1_76160	3.00554	0.806453	3.08855	3.51795	3.93032	3.00776	2.55236	2.83641	3.45463	4.20458	3.82332	3.0801	4.15973	4.24866	4.49519	3.79721	4.49176	4.7539	5.27702	4.96031	4.78197	4.06983	4.60065	4.63998	4.12005	4.29601	3.91122	4.16399	3.59163	4.80488	6.15155	4.91396	5.73858	4.8867	4.01515	4.11275	4.67109	3.67116	3.89152	4.53768	3.65263	3.72814	2.95321	3.35702	3.69085	3.10762	3.93233	3.3748	2.99706	2.65892	3.34355	3.03864	2.19718	2.47398	2.70841	2.46267	2.80814	2.06412	3.11146	2.64986	2.15772	2.82057	1.17369	2.2607	2.64794	3.25707	1.97694	3.4794	1.1036	1.67728	2.97859	2.13644	4.11012	4.42786	1.86159	0	2.01464	3.30025	1.83272	1.70455	2.78164	2.46108	3.29569	3.3626
Lsat_1_v5_gn_1_76180	1.00317	1.69898	1.45009	0.763007	1.67429	0.955378	0	0	0.930375	0	1.13487	0	0	1.25421	0	1.11962	0	1.51391	1.96558	1.33445	0	0	0	1.99697	0	0	0.868832	0	1.15601	0	1.01134	0	0	0	1.11559	0	0.650047	1.25159	0.789502	0	1.34682	0	1.95999	0	0	0	0.776811	1.22592	1.73461	0	2.34116	0.849524	0	1.09689	0.943109	1.08956	0	2.65604	0	0	0.992165	0	0	1.05901	1.32484	1.4394	1.97694	0	0	1.67728	0	0	0	0	1.21229	0	1.59798	0.987995	0	2.46429	0	0	0	0
Lsat_1_v5_gn_1_7620	0	0	0	0	0	0	0	0	0	0.977284	0	0	0	0	0	0	0	0	0	0	0	0	0	0	0	0	0	0	0	1.42466	0	0	0	0	0	0	0	0	0	0	0	0	0	0	0	0	0	0	0	0	0	0.849524	0	0	0	0	0	0	0	0.665603	0	0	0	0	0.809438	0	0	0.884488	0	0	0	0	0	0	0	0	0	0	0	0	0	0	0	0
Lsat_1_v5_gn_1_76201	0	0	0	0	0	0	0	0	0	0	0	0	0	0	0	0	0	0	0	0	0	0	0	0	0	0	0	0	0	0	0	0	0	0	0	0	0	0	0	0	0	0	0	0	0	0	0	0	0	0	0	0	0	0	0	0	0	0	0	0	0	0	0	0	0	0	0	0	0	0	0	0	0	0	0	0	0	0	0	0	0	0	0	0
Lsat_1_v5_gn_1_76220	0	0.806453	0	0.763007	1.06751	0.392899	0	0	0	0	0	0	0	0	0	0	0	0	0	0	0	0	0	0	0	0	0	0.996863	0	0	0	0	0	0	0	0	0	0	0	0	0.825175	0	1.54945	0	0	0	0.776811	0	0	0	0	0	0	0	0	1.08956	0	0	0	0	0.579744	0	0	0	0	0.514015	0	0	0	0	0	0	0.642472	0	0	0	0	0.987995	0	0	0	0	0	0
Lsat_1_v5_gn_1_76240	0	0	0	0	0	0	0	0	0	0	0	0	0	0	0	0	0	0	0	0	0	0	0	0	0	0	0	0	0	0	0	0	0	0	0	0	0	0	0	0	0	0	0	0	0	0	0	0	0	0	0	0	0	0	0	0	0	0	0	0	0	0	0.703047	0	0	0	0	0	0	0	0	0	0	0	0	0	0	0	0	0	0	0	0	0
Lsat_1_v5_gn_1_76260	1.00317	1.99842	0.657565	1.92147	1.67429	1.6741	2.73918	2.17311	4.18663	0	0	0	1.20034	2.70961	0	2.1759	0	1.51391	3.28052	1.90274	2.25923	2.46269	1.19683	0	1.89972	3.08024	0.868832	2.80197	1.15601	1.42466	2.34003	2.58417	2.09578	1.04168	1.73711	0	2.61423	1.61897	0	1.79476	0.825175	0.82028	0.973451	0	0	0	1.65077	0.739434	0	1.71286	3.34355	0	0	0	0	1.08956	1.58557	1.04306	1.67065	0	0	2.39097	0	1.05901	1.32484	0	0	0	0	2.43202	1.33878	0	1.42385	0	0	0	1.00978	0	0.890663	0	0	2.64555	0	0
Lsat_1_v5_gn_1_76300	2.00475	2.45771	2.63151	3.51795	3.11615	2.15164	3.05292	1.86095	2.46698	2.5469	2.80321	1.16529	1.20034	1.91484	0	1.74235	0	0.694754	1.29446	0.685913	0	0	1.19683	0	0	0	0	0	0	1.42466	0	0.874037	0	1.04168	0	0	0.650047	0	0	0	1.34682	0.82028	1.95999	3.20458	2.89047	2.66305	3.86329	3.3748	4.11231	2.82272	2.01804	2.72538	2.86298	1.09689	3.47889	1.08956	2.32266	1.04306	2.6913	3.00626	1.57451	1.14593	2.43178	1.89093	1.7038	2.71463	2.78097	2.38696	1.1036	2.925	3.54912	2.13644	2.5967	3.71834	1.86159	2.44065	1.59798	2.5649	0.890663	1.09061	3.09682	2.24952	2.25698	1.92059
Lsat_1_v5_gn_1_76340	4.46547	3.92877	2.63151	2.16515	1.67429	2.38568	3.62689	2.6473	2.20885	4.71081	4.49363	7.01131	6.15155	7.71555	6.76502	5.58243	6.12506	5.44903	4.76295	3.57978	5.41485	4.2517	4.04512	4.80346	4.67709	4.29601	4.32209	5.45329	5.53763	3.23611	5.54566	4.20855	4.28953	7.32007	7.30855	7.01008	5.89796	5.51991	5.41018	4.68346	5.02865	5.08437	3.41079	2.35316	2.70015	4.26956	0	2.50758	3.3662	2.4741	1.01205	3.29587	4.30929	3.49191	4.21184	4.33467	2.00069	2.06412	1.67065	1.46399	0.992165	0.683871	1.17369	1.05901	2.4634	2.27863	3.29421	3.86173	0	2.43202	3.88404	1.09238	3.31846	2.26325	3.35323	4.47629	4.47804	2.5649	2.61451	2.73296	2.94782	0.808218	3.29569	2.49645
Lsat_1_v5_gn_1_76380	10.3911	10.7968	10.5761	10.1948	10.6015	10.4712	10.381	10.4133	10.5681	10.5193	10.5166	10.3928	10.1864	10.4182	10.2957	10.4766	10.6901	10.6316	10.1786	10.7052	11.026	10.4901	11.0502	11.0755	10.9798	11.5538	11.5056	11.2901	11.7845	12.2547	11.3074	11.8099	11.9126	11.1422	11.4495	11.3836	11.302	11.1542	11.3685	11.5838	11.456	11.1663	10.2616	10.4334	10.7228	10.3779	10.3979	10.4377	10.2315	10.6712	10.7382	10.1494	10.9118	10.6001	10.3668	10.7866	10.8338	10.7323	10.685	10.6687	10.5264	10.5274	11.0285	10.5466	10.8783	10.8876	10.9522	11.1459	11.0219	10.6667	10.8834	10.726	10.9482	11.1648	11.0173	10.944	11.0335	11.1212	10.881	10.8393	10.5076	10.8504	10.8954	10.9314
Lsat_1_v5_gn_1_7640	6.00623	5.99793	5.28945	5.79098	6.27997	5.67482	5.63399	5.88054	5.47499	5.56986	6.03525	5.831	5.61541	4.61772	4.21983	4.61223	4.95875	5.10454	4.68361	5.72916	5.91494	4.69032	6.06416	5.92676	5.01842	6.16685	5.72927	5.80119	6.09934	4.84771	3.92799	4.78916	5.2929	5.83561	6.34894	6.53192	6.05442	5.98063	6.67608	5.79001	6.56044	6.62959	5.87804	5.87115	5.94218	5.80377	6.02681	5.38684	6.09822	5.98341	6.25251	6.57932	6.65114	6.47083	6.51446	6.47558	5.78226	6.12802	6.21238	6.12079	6.07198	6.02864	6.1047	6.16931	6.28092	6.27029	5.85234	6.13711	6.07972	5.91534	6.17224	5.84832	4.80364	4.97295	6.14574	6.09421	6.51113	6.731	6.47516	6.75909	6.30509	6.08413	6.35117	6.47923
Lsat_1_v5_gn_1_76460	5.65006	3.92877	4.40665	5.63783	3.28784	2.50981	5.06348	3.4131	3.33023	5.04303	4.83327	5.00314	4.52763	5.21021	4.21983	3.53058	4.49176	4.91047	4.68361	3.34068	4.12201	3.61836	2.62514	3.51987	3.73241	0	2.57461	3.57921	2.22811	3.35963	3.01979	3.84042	2.42387	3.88383	3.79027	3.75904	3.75732	3.74731	5.19753	2.57026	4.72616	4.91162	5.30529	5.46431	4.9225	5.659	3.99821	3.46503	3.65987	2.82272	3.82966	4.73666	5.01684	5.91228	4.13816	5.2133	3.0008	3.98626	4.58061	3.53009	3.84336	3.57483	2.86382	4.27943	4.30839	4.03639	4.36296	5.40801	4.35975	4.29903	3.72628	3.97447	4.94172	4.8642	3.35323	4.15621	4.97306	4.93087	4.10656	4.81307	4.92514	3.32374	4.40324	5.25337
Lsat_1_v5_gn_1_76480	9.19614	9.93748	10.1068	9.63591	9.42182	9.75988	9.06458	9.35861	9.71847	8.67199	9.02914	10.0979	9.41725	10.3417	8.89817	9.72763	9.28149	9.15042	10.2231	9.23898	9.18421	9.20976	8.8244	8.86941	8.90798	8.80882	8.73914	8.74528	8.79589	8.94261	7.91731	8.64351	8.83685	8.78937	9.70007	9.77101	9.02902	9.37931	9.5477	8.74227	9.66004	9.71863	9.8919	9.32196	9.49268	9.21754	9.27985	9.6979	8.76923	9.30733	10.0366	8.96285	9.21542	9.79109	9.50426	9.31058	9.60825	9.80759	9.86296	9.65235	9.61366	10.1079	9.99988	9.67684	9.78005	11.0181	9.81312	9.65098	10.1788	9.88439	9.9239	9.83899	9.87066	9.57777	9.57163	9.51174	9.70246	9.64126	10.0405	10.2215	9.96697	10.1863	9.60437	9.48572
Lsat_1_v5_gn_1_76500	10.8767	11.266	10.949	11.1408	11.0839	10.7699	11.4279	11.002	10.8353	11.5283	10.7688	11.2799	11.6458	11.5199	12.2606	11.8621	12.1503	12.1506	11.3355	11.9269	11.9759	12.0236	11.9795	12.2907	12.2781	12.3533	12.2525	12.212	12.0503	11.7844	12.384	12.0509	11.6679	12.3155	11.6845	11.6617	12.1787	11.4862	11.0958	12.2024	10.8612	11.0186	11.2439	10.8244	10.8979	11.2812	10.8172	10.8218	10.9813	10.6529	10.4131	10.8122	10.9085	10.6449	11.0152	10.9211	10.6511	10.9865	10.7478	10.6382	10.6782	10.6727	10.7373	10.7132	10.3796	10.1461	10.995	10.4673	10.6368	10.9152	10.4874	10.6375	10.8044	10.5205	10.8244	10.7625	10.6007	10.3906	11.0363	10.3204	10.3157	10.7868	10.3415	10.38
Lsat_1_v5_gn_1_76521	8.21576	7.82286	7.77653	8.05835	8.52394	7.30077	7.78645	8.51584	7.96105	8.56903	8.55665	7.33378	6.76459	5.85299	0	5.68467	3.5545	3.74116	5.4785	5.39536	5.28073	5.59635	4.87931	4.87874	4.59794	2.24147	3.44814	6.2792	5.2423	4.28759	4.3434	6.0971	5.25216	5.4378	6.61247	6.8468	6.11491	6.38995	6.94702	5.15276	6.38504	6.78793	8.32161	8.57799	7.69489	7.87135	7.98597	8.44494	8.90854	8.97643	8.77214	9.05708	8.791	8.8877	8.02386	8.06193	8.17084	8.3975	8.01493	7.69595	8.9002	8.35432	8.08889	8.31499	8.79519	7.69561	7.85194	8.51441	8.31852	8.51534	8.66362	8.5753	9.23725	9.15953	8.63456	9.23255	8.75415	8.1459	8.00679	8.59322	8.162	8.35956	8.73765	8.36916
Lsat_1_v5_gn_1_76540	0	0	0	0	0	0	0	0	0	0	0	0	0	0	0	0	0	0	0	0	0	0	0	0	0	0	0	0	0	0	0	0	0	0	0	0	0	0	0	0	0	0	0	0	0	0	0	0	0	0	0	0	0	0	0	0	0	0	0	0	0	0	0	0	0	0	0	0	0	0	0	0	0	0	0	0	0	0	0	0	0	0	0	0
Lsat_1_v5_gn_1_76580	0	0	0	1.25945	0	0.209784	0.856777	0	0.930375	0	0	2.24134	0	0	0	0	0	0	1.29446	0	0	0	0	0	0	0	0	0	0	0	0	0	0	0	0	0	0	0	0.789502	1.16014	1.34682	0	0	0	0	0	0.776811	0	0	0	1.01205	0	0	0	0	0	0	0	0	0	0.579744	1.14593	0	0	0	0.892227	0	0	1.72151	1.06979	1.33878	0	0	2.26325	0	1.47069	1.00978	0	0.890663	0	0	0	1.1763	0
Lsat_1_v5_gn_1_76640	0	0	0	0	0	0	0	0	0	0	0	0	0	0	0	0	0	0	0	0	0	0	0	0	0	0	0	0	0	0	0	0	0	0	0	0	0	0	0	0	0	0	0	0	0	0	0	0	0	0	0	0	0	0	0	0	0	0	0	0	0	0	0	0	0	0	0	0	0	0	0	0	0	0	0	0	0	0	0	0	0	0	0	0
Lsat_1_v5_gn_1_76680	0	0	0	0	0	0	0	0	0	0	0	0	0	0	0	0	0	0	0	0	0	0	0	0	0	0	0	0	0	0	0	0	0	0	0	0	0	0	0	0	0	0	0	0	0	0	0	0	0	0	0	0	0	0	0	0	0	0	0	0	0	0	0	0	0	0	0	0	0	0	0	0	0	0	0	0	0	0	0	0	0	0	0	0
Lsat_1_v5_gn_1_76700	0	0	0	0	0	0	0	0	0	0	0	0	0	0	2.29824	2.50883	3.26295	2.84521	3.95684	2.21795	0	0	1.19683	0	0	0	2.57461	1.58078	0	3.23611	0	1.41444	1.6704	1.64028	0	0	2.31746	0	0	0	0	0	0	0	0	0	0	0	0	0	0	0	0	0	0	0	0	0	0	0	0	0	0	0	0	3.04899	0	0	0	0	0	0	0	0	0	0	0	0	0	0	0	0	0	0
Lsat_1_v5_gn_1_76760	0	0	0	0	0	0	0	0	0	0	0	0	0	0	0	0	0	0	0	0	0	0	0	0	0	0	0	0	0	0	0	0	0	0	0	0	0	0	0	0	0	0	0	0	0	0	0	0	0	0	0	0	0	0	0	0	0	0	0	0	0	0	0	0	0	0	0	0	0	0	0	0	0	0	0	0	0	0	0	0	0	0	0	0
Lsat_1_v5_gn_1_76820	0	0	1.10758	0	0	2.76363	2.55236	3.63312	3.04372	2.76819	4.33168	5.25865	6.39349	7.6474	9.33888	8.19501	8.70761	9.35642	8.23019	8.18213	8.55923	8.95161	8.1759	8.66662	9.62639	8.26097	8.31029	8.93331	7.93206	9.38748	9.45719	8.0723	9.18681	9.10163	7.45964	7.06515	8.49712	8.01822	6.61305	9.52539	6.5246	6.38717	0	0	0	0	0	0.739434	0	0	0	0	0	0	0	0	1.00046	0	1.67065	0	0	0	0.703047	0	0	0.892227	1.56448	0	0	0	0	0	0	0	0	0	2.60122	0	0	0	0	0	0	0
Lsat_1_v5_gn_1_76940	12.1152	12.2137	12.2602	11.9161	11.9043	12.9396	12.1929	12.2498	12.0483	12.0473	12.4888	12.8858	12.7545	13.189	13.0623	13.034	13.156	13.2583	12.9794	12.8585	13.1249	13.2191	12.8147	12.8144	13.264	12.7167	12.8019	12.8325	13.1974	13.4688	13.3574	13.4675	13.5615	12.9827	13.1045	12.9935	13.2746	13.1164	12.859	13.2863	13.1053	12.8408	11.9169	12.0343	12.2928	12.1744	12.0539	12.1189	11.4266	11.7581	11.59	12.1138	12.7501	12.0599	12.2646	12.8392	12.7874	12.5639	12.6183	12.9042	12.3261	12.5305	12.8763	12.6792	12.4589	12.339	12.5305	12.5387	12.6096	12.0296	11.9051	11.9117	12.0195	12.4152	12.2451	12.5032	12.4983	12.8159	12.5803	12.143	12.0428	12.6075	12.4789	12.7433
Lsat_1_v5_gn_1_76961	2.59024	3.32003	3.08855	3.22717	3.57992	3.35535	3.18743	4.94648	4.03546	4.81379	5.05708	5.11083	5.36583	5.45767	5.2565	4.61223	2.89716	4.99686	6.08387	3.99219	4.40595	4.41318	4.43814	4.87874	4.75212	3.99233	4.38048	3.16434	4.60524	4.96906	4.481	4.333	4.20667	4.24768	4.53418	3.75904	4.67109	4.73059	4.68752	4.99412	3.3591	2.83309	2.54044	3.49487	1.90664	3.80254	3.71444	3.46503	2.49973	3.71698	4.41519	5.38878	5.01684	5.03958	4.53257	4.41316	3.5858	3.98626	3.70152	3.10786	4.41129	4.21621	4.16626	4.10873	4.69117	1.9986	2.78097	3.86173	3.17669	4.21614	4.27444	4.63095	4.71397	4.6185	3.35323	5.15158	5.87714	3.30025	4.8242	5.02812	3.09682	4.72986	4.71146	3.3626
Lsat_1_v5_gn_1_76981	11.3528	11.1543	10.8835	11.112	10.9288	11.4978	10.9165	10.588	11.3023	10.4055	10.6471	10.8785	10.8075	11.5124	11.4786	11.5321	10.9123	11.3784	11.4612	10.816	10.9332	11.6017	11.589	11.1981	11.8272	11.8634	11.9023	11.9508	11.9919	12.7683	11.7624	11.5439	12.2636	11.4863	10.9011	11.2377	11.2807	11.1612	10.9856	11.7482	11.2575	10.7508	11.1461	11.2107	11.0763	11.1495	10.8923	10.7861	10.9254	10.9938	11.4544	10.779	10.7768	11.1027	10.9527	10.9601	10.8674	10.9467	10.7256	10.8031	11.0645	10.5934	10.7859	11.0724	11.1589	10.8467	11.0685	11.3336	11.0425	10.9404	10.9496	11.0009	10.4974	10.3827	10.8809	10.729	10.7474	10.7929	10.6242	10.628	11.0279	10.2963	10.8636	10.9886
Lsat_1_v5_gn_1_77001	10.2471	10.088	10.1478	10.2561	10.2521	10.2712	9.88663	10.1369	11.5477	10.1722	9.82584	9.78486	9.78936	9.78251	9.7435	9.80534	9.57781	9.47654	10.1768	9.59576	9.69992	9.62282	9.72044	9.45026	9.81538	9.72059	9.80696	10.0585	9.75378	10.4547	10.3624	10.1275	10.7492	9.404	9.63169	9.62745	9.97721	9.92973	9.67914	9.67017	9.87804	9.76381	9.96466	9.87967	10.1769	10.2098	9.97864	10.3389	9.86803	10.3395	11.8418	9.66912	9.90854	9.77992	10.0812	9.8461	10.2225	10.014	10.2141	10.3708	9.84926	10.0815	9.58678	10.0683	9.89739	10.6435	10.3035	10.0526	10.7662	10.7684	10.7761	10.5735	11.1915	11.2533	10.4318	10.2483	10.0896	10.38	10.4729	10.8579	10.5711	10.4949	10.2142	10.2027
Lsat_1_v5_gn_1_77020	0	0	0	0	0	0	0	0	0	0	0	0	0	0	0	0	0	0	0	0	0	0	0	0	0	0	0	0	0	0	0	0	0	0	0	0	0	0	0	0	0	0	0	0	0	0	0	0	0	0	0	0	0	0	0	0	0	0	0	0	0	0	0	0	0	0	0	0	0	0	0	0	0	0	0	0	0	0	0	0	0	0	0	0
Lsat_1_v5_gn_1_77061	7.49815	8.19512	7.69042	8.03554	7.99564	8.1772	8.21043	8.43035	8.03764	8.36797	8.05804	8.67466	8.78888	9.47511	9.2627	9.17216	8.97131	8.85325	9.2994	8.6592	8.69287	9.25841	8.9428	8.65597	9.22684	8.94603	8.8099	8.62673	8.9291	8.95735	9.06147	8.8372	8.53961	8.60162	8.2933	8.30254	8.56157	8.43858	8.10662	8.53217	8.08685	8.11202	7.76043	7.66079	7.39055	8.11682	8.27886	8.26196	8.05734	7.98795	7.73125	8.10461	7.91973	7.95506	7.98236	7.90103	7.9078	8.19832	8.07458	7.74802	7.91509	8.05537	8.18229	7.96697	8.06283	8.02684	7.6488	7.30721	7.7228	8.08419	7.70732	7.81498	7.84479	7.93219	7.71706	7.94462	8.02504	7.80255	8.11297	7.93664	7.94327	8.32619	7.80745	7.72649
Lsat_1_v5_gn_1_77081	9.24711	9.05927	8.79402	9.24487	9.04163	9.08608	8.90045	9.03579	8.77937	9.4401	9.28565	8.93491	8.85911	8.82659	8.18475	8.79176	8.67003	8.23077	8.79007	8.6061	8.63449	8.59549	8.68186	8.61802	8.45376	8.63027	8.83882	8.6907	8.69687	9.3111	9.39542	9.14795	9.33559	8.74734	8.67323	8.8993	8.94487	8.82648	8.82459	8.91459	8.74072	8.70322	9.22262	9.30097	9.10076	9.29659	9.13728	9.22451	9.40603	9.11723	9.21379	9.36142	9.33438	9.2985	9.3958	9.16508	9.25122	9.31596	9.06309	9.19057	9.355	8.94671	9.04396	9.12671	8.92147	8.93856	9.07775	8.78456	9.06713	9.00644	8.98211	8.9536	9.44659	9.62715	8.91992	9.13592	9.25308	9.06074	9.04655	8.99886	9.15524	9.02853	8.95835	9.06574
Lsat_1_v5_gn_1_77120	0	0	0	0	0	0	0	0	0	0	0	0	0	0	0	0	0	0	0	0	0	0	0	0	0	0	0	0	0	0	0	0	0	0	0	0	0	0	0	0	0	0	0	0	0	0	0	0	0	0	0	0	0	0	0	0	0	0	0	0	0	0	0	0	0	0	0	0	0	0	0	0	0	0	0	0	0	0	0	0	0	0	0	0
Lsat_1_v5_gn_1_77140	7.99499	7.72922	6.27089	8.5679	7.59889	9.04136	9.14944	9.02368	9.4536	6.43046	7.19879	9.10411	9.12364	10.8231	10.4851	9.22684	9.73529	9.39007	10.8204	9.02134	8.8707	10.8489	9.33802	7.90886	11.0343	9.7396	9.43226	9.59178	9.23582	8.49442	9.82023	8.37698	9.28094	8.73664	8.11048	7.06515	8.34883	7.99498	6.59142	9.36984	7.39635	7.11723	7.43053	6.68241	5.23488	8.13649	8.81736	8.64156	5.70636	6.4014	8.12195	4.60023	6.36767	4.26476	5.01661	7.4016	6.5087	5.47523	7.86084	4.67929	6.19395	7.96722	6.54391	7.00958	6.30857	3.74551	9.14165	6.33153	7.7228	7.7504	6.54731	8.47328	6.95256	7.52508	7.88722	4.00524	5.77402	3.14851	7.72172	6.45913	3.76471	6.60191	4.9059	3.07531
Lsat_1_v5_gn_1_77161	10.6118	11.0491	11.1051	10.831	10.8641	10.9485	10.3975	10.7636	11.4147	10.2245	10.8364	10.7302	10.5987	11.0389	11.1396	11.0333	11.0386	11.0229	11.1357	10.9057	10.757	11.048	10.8158	10.6506	11.1943	10.952	11.0341	10.9888	10.8928	11.2322	11.11	10.8309	11.0541	10.6567	10.8789	10.828	10.6148	10.8197	10.9285	10.7889	11.0288	10.9527	10.869	10.6998	10.9696	10.8265	10.6684	10.8788	10.5731	10.7736	11.5752	10.4923	10.7716	10.8431	10.6422	10.7503	10.8535	10.5757	10.7256	11.0079	10.8029	10.8247	10.5853	10.8065	10.9807	11.41	11.044	10.8564	11.4242	11.0707	11.4491	11.2146	11.1184	11.2694	11.1562	10.9824	10.9642	11.3591	10.7483	11.0477	10.992	10.8493	11.0215	11.0435
Lsat_1_v5_gn_1_77181	0	0	1.10758	0	0	1.06736	0	0	0	0	1.76212	0	2.63035	0	0	0	0	1.51391	1.29446	1.33445	0	1.70319	0	1.99697	0	2.24147	0.868832	0	0	0	0	0	0	0	1.11559	0	0.650047	0.757465	0	1.16014	1.72912	1.33999	0	0	0	0	0	1.22592	0	0	1.60101	0.849524	0	0	1.5086	0	1.00046	0	0	1.74197	0.992165	2.01158	0.703047	0.624569	1.32484	1.4394	0	0	2.15274	0	1.33878	1.09238	0	1.33359	0	0.915158	1.00978	1.56893	0.890663	0	0	0.808218	0	0
Lsat_1_v5_gn_1_77261	12.5067	12.6194	12.5575	12.4167	12.6303	12.4575	12.7786	12.391	12.2312	12.3071	12.3903	12.7163	12.8675	13.1183	13.4678	13.1843	13.2564	13.2894	13.0107	12.9213	12.8223	13.214	12.8686	12.9221	13.3095	13.0757	12.9609	12.9907	12.8489	12.2752	12.5187	12.2706	12.1816	12.8442	12.6851	12.6704	12.7691	12.6916	12.5093	12.8911	12.5058	12.4457	12.4902	12.5169	12.6813	12.4865	12.5145	12.4624	12.5018	12.3792	12.0226	12.3659	12.3943	12.2187	12.6012	12.5306	12.4392	12.4951	12.457	12.4185	12.3994	12.4189	12.6883	12.3811	12.3372	12.3487	12.3347	12.4877	12.311	12.305	12.1819	12.286	11.9096	11.99	12.2859	12.2732	12.2883	12.3906	12.4322	12.3237	12.317	12.5268	12.3013	12.4468
Lsat_1_v5_gn_1_77280	4.32794	5.49779	5.13207	4.09014	4.93484	5.57414	4.41107	5.33939	5.2531	4.76322	4.70684	4.94612	5.27203	4.61772	4.61538	5.0807	5.05519	4.88049	4.68361	5.34223	4.96805	5.4551	5.40448	4.95029	5.39132	5.83116	6.05025	5.72176	5.78266	4.84771	5.41437	5.62356	5.16706	4.8867	6.10175	6.07589	5.50459	6.0272	6.05665	5.34032	5.63286	5.72985	4.94811	4.68125	4.4034	5.63707	5.33033	5.31586	5.99669	4.61709	5.38098	5.61807	5.67811	5.0887	6.20732	5.12278	5.80826	5.96612	6.31486	5.52794	5.85492	6.2517	5.40749	6.13636	6.14945	5.50824	5.17946	2.38696	5.78132	5.7484	6.01053	5.60154	5.58869	4.08432	5.38641	6.14926	5.74704	5.88319	6.02352	5.34117	6.07294	6.20656	5.78604	5.18136
Lsat_1_v5_gn_1_77301	0	0	0	0	0	0	0	0	0	0	0	0	0	0	0	0	0	0	0	0	0	0	0	0	0	0	0	0	0	0	0	0	0	0	0	0	0	0	0	0	0	0	0	0	0	0	0	0	0	0	0	0	0	0	0	0	0	0	0	0	0	0	0	0	0	0	0	0	0	0	0	0	0	0	0	0	0	0	0	0	0	0	0	0
Lsat_1_v5_gn_1_77321	0	0	0	0	0	0	0	0	0	0	0	0	0	0	0	0	0	0	0	0	0	0	0	0	0	0	0	0	0	0	0	0	0	0	0	0	0	0	0	0	0	0	0	0	0	0	0	0	0	0	0	0	0	0	0	0	0	0	0	0	0	0	0	0	0	0	0	0	0	0	0	0	0	0	0	0	0	0	0	0	0	0	0	0
Lsat_1_v5_gn_1_77340	8.77118	8.45425	8.80896	8.58371	8.69772	8.66109	8.51228	8.68532	8.80881	8.9711	8.37629	8.70935	8.5146	8.759	8.76156	8.56927	9.09557	8.82401	8.8684	8.90433	8.87459	8.84946	8.78268	8.8555	8.56719	8.70951	8.40475	8.64479	8.67968	9.43389	9.41702	9.15429	9.21358	8.5414	8.72983	8.69622	8.488	8.66897	8.5127	8.56547	8.5986	8.40384	8.48183	8.6238	8.74477	8.45426	8.72553	8.80813	8.68198	8.69911	8.91574	8.59214	8.47571	8.58377	8.65565	8.56141	8.52839	8.5109	8.66941	8.49798	8.53122	8.82659	8.70936	8.75023	8.65679	8.25216	8.90881	8.76224	8.7505	8.93047	8.70121	8.79716	9.49114	9.26312	8.48879	8.48011	8.67408	8.62341	8.56081	8.81206	8.42067	8.83094	8.58981	8.53725
Lsat_1_v5_gn_1_77381	0	0	0	0	0	0	0	0	0	0	0	0	0	0	0	0	0	0	0	0	0	0	0	0	0	0	0	0	0	0	0	0	0	0	0	0	0	0	0	0	0	0	0	0	0	0	0	0	0	0	0	0	0	0	0	0	0	0	0	0	0	0	0	0	0	0	0	0	0	0	0	0	0	0	0	0	0	0	0	0	0	0	0	0
Lsat_1_v5_gn_1_77401	0	0	0	0	0	0	0	0	0	0	0	0	0	0	0	0	0	0	0	0	0	0	0	0	0	0	0	0	0	0	0	0	0	0	0	0	0	0	0	0	0	0	0	0	0	0	0	0	0	0	0	0	0	0	0	0	0	0	0	0	0	0	0	0	0	0	0	0	0	0	0	0	0	0	0	0	0	0	0	0	0	0	0	0
Lsat_1_v5_gn_1_77441	6.46569	6.54095	6.96746	6.60273	6.87229	6.85651	6.57099	6.80172	7.06768	7.06306	6.84069	6.43883	6.47994	6.01629	6.81608	6.27124	6.07993	6.40109	6.02071	6.90328	6.97709	6.40053	6.66965	6.95019	6.48817	6.66785	6.96495	6.91263	7.24881	6.91408	7.3623	7.00468	7.18071	7.27148	6.82039	6.81502	6.90649	6.82724	6.62375	6.91617	6.69548	6.80779	6.23251	6.88409	6.73324	6.78084	7.03153	7.09004	6.40607	7.22724	6.9307	6.73947	6.78617	6.54309	6.91823	6.52943	7.15066	7.0615	6.99603	6.92794	6.89731	7.00398	6.80922	6.93489	6.93259	6.9917	7.0138	6.99906	7.01878	7.01789	6.8826	7.25476	7.01647	7.40081	6.97864	6.91384	6.74723	6.61999	6.79662	6.69762	6.53143	7.04092	6.94506	6.96003
Lsat_1_v5_gn_1_77480	0	0.806453	2.87806	0	0	3.72336	1.39065	2.4296	2.20885	2.28541	2.53205	4.20156	2.90491	5.26321	6.88944	5.58243	6.51245	6.39049	5.4307	6.55197	5.65065	6.23754	6.66965	6.09405	6.05645	6.61395	6.31266	5.80119	5.7501	5.80081	5.02189	5.64773	4.36788	5.0797	6.00021	5.71176	5.62596	7.94734	5.92446	5.38364	5.89852	6.50132	1.54945	0	0	0	1.94612	3.1754	0	2.4741	0	0.849524	2.19718	0	1.5086	2.13233	4.2488	2.39023	4.28987	0.665603	0.579744	4.16836	4.56107	0.624569	1.7038	1.4394	1.56448	2.38696	2.98065	3.29175	1.71986	3.33028	2.72465	1.33359	3.82481	2.44065	3.33948	0.987995	2.96942	2.46429	3.46907	3.61656	2.25698	4.48269
Lsat_1_v5_gn_1_77501	7.2351	7.14002	7.28307	7.00625	7.79671	8.64483	7.53212	7.42719	6.61349	7.49361	7.68309	7.18153	6.65737	6.32131	5.64334	5.89832	5.7169	6.23329	5.73613	6.4602	6.46123	5.95228	6.38734	7.00162	5.3436	6.43899	6.76027	6.63764	6.95233	8.68657	6.27022	7.35954	8.0974	6.50753	7.12778	7.84839	6.32412	6.40178	7.63768	6.20658	7.81255	7.24653	6.71509	7.79364	7.10382	7.52255	7.77664	7.4463	7.85463	7.83322	6.57834	7.6829	7.54354	7.39595	7.4081	7.23874	7.21037	7.09547	6.69528	8.21739	7.21801	6.69333	7.24513	6.57387	6.68077	8.74921	6.72434	7.2442	6.92641	7.12401	7.55725	7.276	7.4597	7.72492	7.5446	7.36517	7.00802	9.2191	6.433	6.49571	7.93339	6.52163	6.6334	7.25134
Lsat_1_v5_gn_1_77520	6.07232	6.74611	6.84961	6.75945	7.02576	7.16576	6.83969	7.15254	6.90275	7.06306	6.44478	6.5767	6.27758	5.85299	6.23751	6.27124	6.33172	5.85579	5.81271	6.47508	6.65441	5.59635	6.68785	6.7839	6.19736	6.37562	6.65776	6.35135	6.87895	6.57489	6.17202	6.57144	7.07956	6.84965	6.82039	6.99598	6.61965	6.73673	6.96395	6.47038	6.62953	6.61839	6.25088	6.89658	6.5619	6.54222	6.86494	6.80916	6.90355	7.12892	6.56291	6.86387	6.54434	6.91395	6.55749	6.74201	7.04531	6.92965	6.81202	6.98246	6.66392	6.71014	7.09418	6.86956	6.83136	6.82198	6.5694	6.7833	6.44572	6.84936	6.73507	7.09667	6.68793	7.12253	7.20155	6.87082	6.90197	7.28893	6.95396	6.72868	6.99731	6.75019	7.03097	7.13225
Lsat_1_v5_gn_1_77541	8.50216	8.49076	8.35929	9.61811	9.24812	8.49517	9.74792	9.05019	8.17962	9.14658	8.77719	8.44185	8.60394	7.6672	7.70518	7.91554	7.1369	7.70206	7.36782	7.79617	7.97859	7.43022	7.28617	8.14063	7.64668	7.97056	7.82367	7.82029	7.64386	6.7087	7.38	7.48555	7.03222	7.87625	7.15165	7.06515	7.56538	6.17239	7.09272	7.27937	6.84823	6.58425	8.40599	9.73237	9.00365	9.30704	9.82373	9.31828	10.0406	9.36827	8.23338	9.38411	8.5466	8.68305	8.99263	7.96104	8.05076	8.78512	8.29621	8.3529	8.86543	8.27463	8.52982	8.30267	7.63601	6.37072	6.8398	7.19506	6.92641	8.51967	8.25429	8.91351	8.09321	8.1563	8.90017	8.18752	7.61185	7.71071	7.91278	7.3744	7.3928	7.85531	7.52118	8.14615
Lsat_1_v5_gn_1_77560	0	1.32066	0	0	0	0	0	0	0.930375	0	0	0	0	0	0	0	0	0	0	0	0	0	0	1.3195	0	0	0.868832	0.996863	0	0	0	0	0	0	0	0	0	0	0	0	0.825175	0	0	0	0	0	0	0	0	0	0	0	0	0	0	1.08956	0	1.04306	0	0	1.31252	1.49535	1.17369	0	1.7038	0	0	1.4288	1.1036	0	0.81941	1.09238	0	0	0	0	0	0	0	0	0	1.32314	1.1763	0
Lsat_1_v5_gn_1_77581	10.6192	10.5438	10.4813	10.7102	10.698	10.4827	10.9189	10.5995	10.2248	10.6442	10.3665	10.5458	10.9591	10.6585	11.0141	10.8483	10.8515	10.7008	10.4647	10.7635	10.8983	10.7081	10.9157	11.0914	10.8266	11.1473	11.1676	10.9902	10.856	9.94977	10.5972	10.2301	10.0495	11.0342	10.427	10.4973	10.8085	10.5274	10.1754	11.0158	10.0135	10.127	10.5333	10.92	10.8182	10.8144	10.8483	10.6664	11.2817	10.4903	10.2861	10.9278	10.3796	10.3117	10.7856	10.5335	10.3585	10.4291	10.3828	10.244	10.5995	10.3247	10.4304	10.4599	10.0547	9.85945	10.4819	10.2031	10.2608	10.4817	10.1925	10.461	9.98927	9.76461	10.1316	10.1516	10.1096	9.74741	10.1595	9.96194	9.85373	10.38	9.82683	9.92802
Lsat_1_v5_gn_1_7760	4.64993	5.08542	4.55577	3.33075	4.5183	4.77879	4.46504	4.46334	3.86657	4.34873	4.70684	4.20156	4.15973	2.98674	2.78196	3.20324	3.26295	2.84521	3.81513	3.34068	3.62785	2.46269	3.32862	3.0839	4.33054	4.29601	4.49062	3.99411	5.7168	3.10102	3.34227	4.39141	3.11114	4.24768	3.52376	4.11275	4.50019	4.34586	2.77143	3.44339	3.73855	4.02812	4.1972	3.73642	4.20262	4.70845	4.98521	4.30353	4.29449	5.00603	4.27068	4.6926	4.37309	3.98242	4.3488	4.62584	5.13018	4.98902	4.28987	4.77507	4.41129	4.94091	4.59894	4.53678	4.46407	4.51279	4.6708	4.41323	4.35975	4.88641	4.7134	5.12795	4.80364	5.04115	4.90569	4.73809	5.37657	3.8844	4.8242	3.62016	4.66362	4.8093	4.40324	4.65211
Lsat_1_v5_gn_1_77600	1.00317	4.30178	3.1833	2.37355	2.10012	2.86009	2.08541	1.46204	2.87586	2.96001	1.13487	3.0801	3.66465	3.75149	3.87922	3.67004	2.89716	4.19543	3.28052	4.26765	4.01342	3.86168	3.65892	2.80389	1.89972	3.60719	2.76199	3.69464	3.59163	2.38163	2.82674	4.14206	3.70118	3.77648	4.29788	3.75904	3.87394	3.41512	2.60865	3.07189	2.49326	2.83309	2.54044	2.84079	1.90664	2.01715	3.79078	3.54996	2.49973	2.26209	2.82795	0.849524	1.88337	2.74301	2.22979	2.73128	3.70129	3.07454	3.81778	1.97495	3.50922	4.30741	2.73367	3.56499	3.3263	3.19099	2.29731	2.38696	3.17669	3.58391	2.02103	2.7358	3.79733	1.71388	3.35323	3.74425	3.01707	3.56288	4.17637	2.46429	3.46907	4.92081	3.09758	0.947547
Lsat_1_v5_gn_1_77620	9.22306	9.07738	8.90766	8.99387	9.14018	9.31638	9.37764	9.28949	9.37706	8.80605	8.91225	9.54433	9.63778	9.85553	10.489	9.87186	10.4272	10.2294	9.80024	10.3892	10.572	10.3474	10.6318	10.5477	10.7126	10.6173	10.7176	10.4304	10.7395	10.7404	10.1596	10.5044	10.1842	10.7869	10.2011	10.2642	10.7573	10.1648	9.70707	10.7808	9.61956	9.7915	8.89196	8.96959	8.87156	9.08618	9.1482	9.15675	9.28743	9.12706	8.73819	9.14962	9.00498	8.75708	9.29345	9.01587	8.76579	9.32792	9.14049	8.85289	9.23461	9.17727	9.47538	9.34674	9.11989	8.78744	9.24534	9.61407	9.0733	9.43306	9.29296	9.08574	8.96662	8.61645	9.46005	9.17844	8.95609	8.9983	9.20525	8.70288	8.75933	9.29663	8.85222	8.85334
Lsat_1_v5_gn_1_77640	11.5633	11.5917	11.7075	11.4823	11.4961	11.4729	11.2072	11.273	11.0019	10.8709	11.109	11.1652	10.8179	10.7749	8.32357	10.5188	9.15118	9.10414	10.7382	9.61156	9.40714	10.3524	8.66818	8.48582	9.75281	8.29562	9.10869	9.87178	9.91299	9.25851	8.40623	9.9818	10.2439	9.48935	10.746	10.9196	9.93	10.7812	11.6001	9.78568	11.5036	11.5197	11.9471	11.71	11.639	11.7394	11.5782	11.5468	11.556	11.6419	11.3605	11.6072	11.5497	11.4954	11.253	11.7299	11.7462	11.8468	11.8184	12.0857	11.6756	11.6213	11.7239	12.1065	12.1411	11.8478	11.9263	11.886	11.9526	11.7643	11.7417	11.78	11.3846	11.3256	11.7381	11.6552	11.6124	11.9653	11.5878	11.6068	11.9923	11.4357	12.1143	12.1446
Lsat_1_v5_gn_1_77661	6.57612	6.39452	6.46255	6.25321	6.60632	6.59441	6.63124	6.04295	5.92554	6.29463	6.71494	6.3537	6.22848	5.70759	5.75223	6.10911	6.25257	6.01607	4.90962	5.88588	6.33154	5.21332	5.78866	6.45544	4.95631	6.55795	6.15433	6.01618	6.07326	6.24718	6.06664	6.14881	6.14684	6.21034	6.4096	6.40958	6.16155	6.04239	6.27594	6.60457	6.35815	6.41333	6.07647	6.49793	6.4147	6.43195	6.7549	6.6738	6.84633	6.53735	6.56291	6.35742	6.58532	6.4333	6.24291	6.36146	6.35846	6.52687	6.27474	6.61933	6.29737	6.11953	6.34654	5.68321	5.80567	6.02686	6.3271	5.87124	6.38751	6.17877	6.17224	6.34678	5.95766	6.17898	6.34589	6.5949	6.26716	6.71758	6.32956	6.51366	6.51828	6.35954	6.45842	6.35381
Lsat_1_v5_gn_1_77681	9.43886	9.80606	9.91309	9.86345	9.6416	9.56528	9.5483	9.53108	10.0235	9.04175	9.28565	11.1021	10.1992	11.8392	11.5956	11.2509	11.1273	11.0378	11.713	10.2555	9.6622	11.3912	9.35805	9.52539	10.5876	8.90173	8.93206	9.35786	8.72227	9.17268	9.36907	9.18558	8.97782	9.00388	9.63593	9.20844	8.95318	9.40746	9.18929	8.91828	9.16011	9.28614	10.077	8.93064	9.17354	8.95278	9.04482	9.2706	8.51759	8.94787	9.74165	8.37585	9.40476	9.25882	8.16967	8.79551	9.84797	9.47492	9.71713	9.54775	9.22152	9.73752	9.37526	8.98583	9.34525	9.86476	9.64163	9.49054	9.59229	9.03392	9.03775	8.9169	9.00808	9.59631	9.3214	9.09911	9.58361	9.10264	9.9134	10.2605	10.0854	9.74727	9.28116	9.31534
Lsat_1_v5_gn_1_77700	12.0609	11.5026	11.7624	11.9122	11.8797	11.4345	12.0753	11.797	11.6329	11.8483	11.6754	11.8038	12.0899	12.0088	12.4177	12.07	12.1733	12.0453	11.8578	11.8575	11.9178	12.0462	11.7103	11.9536	12.049	11.9489	11.8989	11.7796	11.6016	11.0027	11.7699	11.4147	11.2523	11.9448	11.4501	11.4748	11.6559	11.3409	11.1486	11.6028	10.9872	11.0424	11.8831	12.0162	12.022	11.8758	11.9606	11.7567	12.0523	11.5576	11.5068	11.8528	11.4894	11.7331	11.4773	11.5231	11.2904	11.3416	11.3482	11.2287	11.5052	11.4792	11.2279	11.4762	11.2694	10.7748	11.6609	11.4762	11.6301	11.6136	11.3243	11.8244	11.3843	11.3956	11.6048	11.3447	11.3671	11.0614	11.1631	11.0055	11.0662	11.2823	11.0637	11.1292
Lsat_1_v5_gn_1_77721	8.47799	8.14638	8.44306	8.59415	8.41236	8.72972	8.10389	8.53303	8.68727	8.02047	8.17608	8.10672	8.21398	8.56155	8.40087	8.3892	8.75145	8.44311	8.5201	8.78298	8.8629	8.84946	8.9044	8.75918	8.86214	8.61663	8.647	8.64837	8.88105	9.02422	8.41913	8.79995	8.9747	8.76148	8.66496	8.70058	8.87488	9.03456	8.92747	8.88098	8.95778	8.9863	7.99646	8.40951	8.4329	8.24916	8.36878	8.51262	8.31104	8.62335	8.67858	8.33344	8.34261	8.47714	8.48411	8.70482	8.61194	8.6354	8.91433	8.53721	8.53315	8.81498	8.69194	8.85015	8.80494	8.55109	8.79896	9.10583	8.83278	8.833	8.95569	8.74099	8.77115	8.7241	8.70909	8.51895	8.64515	8.72749	8.7183	8.77162	8.81954	8.78746	8.74191	8.52275
Lsat_1_v5_gn_1_77761	0	0	0	0	0	0	0	0	0	0	0	0	0	0	0	0	0	0	0	0.383342	0	0	0	0	0	0	0	0	0	0	0	0	0	0	0	0	0	0	0	0	0	0	0	0	0	0	0	0	0	0	0	0	0	0	0	0	0	0	0	0	0	0	0	0	0	0	0	0	0	0	0	0	0	0	0	0	0	0	0	0	0	0	0	0
Lsat_1_v5_gn_1_77780	13.901	14.2375	14.7084	14.1408	14.6924	13.5081	14.7732	14.0783	13.6653	15.0481	14.8579	14.926	15.7295	14.8901	13.4982	14.5571	14.7642	14.571	14.7277	15.3487	14.3542	15.2725	12.7374	14.6825	14.4314	14.9992	14.7824	15.1702	14.3326	13.9587	15.9553	15.1866	14.2335	14.1669	14.7367	14.6062	14.9304	13.2308	14.1306	14.3765	14.3491	14.0116	14.3268	14.1007	14.1084	14.4975	14.8169	15.1346	13.4426	14.8542	14.2237	14.4755	15.3333	14.7214	15.701	15.446	15.8969	15.263	15.8452	14.4402	15.5977	16.309	16.3323	15.2356	15.8371	14.2373	15.5887	16.2567	15.1071	15.88	15.9993	15.0671	16.8882	16.321	15.806	16.0141	15.4494	15.2593	16.1372	15.4831	14.2316	16.7968	15.7288	15.0122
Lsat_1_v5_gn_1_7780	10.9064	10.207	10.3924	11.1492	11.1647	10.3716	11.1599	10.9102	10.9187	11.0555	10.5945	10.3329	10.7736	10.4529	10.3616	10.386	10.1929	10.1158	9.97494	10.6059	10.7924	10.5629	10.3063	10.4228	10.7758	10.7419	10.8022	10.884	10.8759	10.1662	11.3138	10.9577	10.7593	10.8774	10.0897	10.3191	10.6982	9.96505	9.91514	10.8663	9.671	9.99898	10.2502	11.4215	10.6944	10.9383	11.3935	11.1314	11.4094	11.148	10.5475	10.9624	10.3591	10.4567	10.8818	10.7436	10.2261	10.6556	10.8131	10.572	11.0341	10.792	10.4902	11.1535	10.0567	8.46459	10.3497	10.2856	10.0218	10.897	10.7006	11.2358	10.8152	10.9904	10.6801	10.3379	9.68835	9.53434	10.1079	9.14419	9.75346	10.2356	10.0913	9.86477
Lsat_1_v5_gn_1_77800	0	0	0	0	0	0	0.856777	0	0	0	0	0	0	0	0	0	0	0	0	0	0	0	0	0	0	0	0	0	0	0	0	0	0	0	0	0	0	0.757465	0	0	0	0	0	0	0	1.33567	0.776811	0.739434	0	0	1.60101	0	0	0	0	0	0	0	0	0	0	0	0	0	0.809438	0	0	0	1.1036	0	0	1.09238	0.642472	2.66015	2.64805	0	0	0	0	0	0	0	0	0
Lsat_1_v5_gn_1_77821	7.7274	7.83237	7.92101	7.72927	8.03837	9.12543	8.52504	8.36273	8.07204	8.7291	8.32878	8.68777	8.86716	9.31488	9.69999	9.31449	9.58993	9.64429	9.05729	9.53846	9.57414	9.40004	9.78949	9.73996	9.58595	9.70134	9.90843	10.0049	10.0346	10.6758	10.1245	9.85651	10.2785	9.81682	9.63804	9.71184	9.93337	9.65736	9.37802	10.2727	9.75071	9.4131	7.95224	7.57011	7.42173	8.15203	8.13984	8.16769	8.25718	8.32506	8.11138	8.18631	8.32255	8.37196	8.65894	8.72803	8.73901	8.55225	8.69624	9.14199	8.09809	8.22579	8.43615	8.25996	8.01746	8.4523	8.1037	8.12603	7.86467	8.38385	8.38544	8.31302	8.63934	8.59959	8.41833	8.39156	8.48704	9.13832	8.77846	8.56768	8.63079	8.97786	8.71187	8.74822
Lsat_1_v5_gn_1_77841	0	0	0	0	0	0	0	0	0	0	0	0	0	0	0	0	0	0	0	0	0	0	0	0	0	0	0	0	0	0	0	0	0	0	0	0	0	0	0	0	0	0	0	0	0	0	0	0	0	0	0	0	0	0	0	0	0	0	0	0	0	0	0	0	0	0	0	0	0	0	0	0	0	0	0	0	0	0	0	0	0	0	0	0
Lsat_1_v5_gn_1_77861	2.81278	1.99842	2.76005	3.22717	4.93484	4.0977	5.13181	5.4006	5.76661	3.95711	4.63921	4.76014	3.80523	2.98674	0	1.11962	3.26295	3.17663	2.42184	3.29667	3.29825	1.70319	1.19683	3.85422	2.69216	3.08024	4.13123	4.31596	4.60524	4.15745	4.8798	5.82773	5.67835	4.66383	4.91509	5.01558	3.92889	4.39403	5.1686	3.44339	4.34296	4.33226	4.1972	2.61748	3.69085	4.70845	4.98521	4.76082	3.3662	5.58739	6.39876	4.60023	4.89173	5.22674	4.58896	3.74512	4.80824	1.6421	3.11146	4.02166	2.44659	3.04916	2.59061	2.90708	2.95843	3.99826	3.672	4.23023	2.48429	5.21998	6.02754	5.6348	6.53922	6.90186	6.24928	5.1871	5.74704	5.6768	3.87425	5.17067	4.75616	3.5254	4.11933	3.60206
Lsat_1_v5_gn_1_77880	12.1037	10.9521	11.0302	12.9179	13.2715	11.6189	14.0641	13.9268	14.2374	13.3328	13.5161	13.4349	11.989	11.7852	12.3521	10.4635	10.587	9.9596	10.016	10.4229	10.3472	9.71478	10.1834	10.0252	10.6404	10.8537	11.0375	13.3581	12.6658	11.5734	14.1042	13.5838	13.5662	13.6428	13.5818	13.7254	13.2085	13.1499	13.414	12.2171	12.3095	12.1324	13.1951	11.4662	10.7607	14.0115	13.163	13.1121	13.9202	14.5846	14.7744	14.1362	13.979	14.173	13.5067	13.4686	13.2842	12.0108	12.4083	12.4752	10.7471	11.4236	10.6777	11.3033	11.4429	10.5691	12.5259	12.089	11.1739	13.7129	13.8033	13.6875	14.6102	14.9145	14.6941	13.9835	14.1966	14.0568	13.5085	13.93	13.4198	12.3614	12.8197	12.3917
Lsat_1_v5_gn_1_77900	7.88282	8.05995	7.84334	7.59528	8.14832	8.10932	8.12918	7.74301	7.57218	7.61264	7.67467	7.63374	7.28035	7.27403	7.20893	7.32655	6.61093	7.45997	6.48581	7.45699	7.88153	7.37246	7.96077	8.11751	7.2664	7.76334	7.9782	7.78165	8.2499	8.08408	7.38877	7.78695	8.00234	8.27668	8.07346	8.19553	8.06283	8.20198	8.04429	8.19185	7.89905	8.16302	7.79839	8.06669	7.81718	7.99715	7.96964	7.82844	8.14301	8.16633	7.45849	8.03133	8.04254	7.94176	8.1179	8.03736	7.88356	8.10137	7.85405	7.86872	7.79814	7.82784	8.11853	7.83627	7.8951	7.61915	8.16894	8.22726	7.95428	8.08419	7.86232	7.77078	7.14783	7.29305	7.95004	7.83696	7.88359	8.05813	8.03055	7.56719	7.8675	7.9283	7.6444	7.83608
Lsat_1_v5_gn_1_77921	10.8392	10.1262	10.6552	10.5497	11.0403	12.538	11.7873	11.7682	12.098	11.5184	11.5653	12.757	12.8035	13.4284	14.44	13.1853	14.1038	14.0459	13.4699	14.1337	14.28	13.999	14.683	14.1348	14.5357	14.8045	14.6524	14.5652	14.6274	14.0911	14.3586	13.7971	14.1272	14.646	14.2594	14.1791	14.3357	14.0931	13.5292	14.6392	13.3406	13.109	10.328	10.5267	10.6131	10.7546	11.2995	10.9908	10.9045	11.5885	10.8394	11.4584	11.6184	10.9095	11.8483	11.8603	11.7868	11.0968	11.8998	12.2701	10.7467	11.7546	10.9746	11.5221	10.9012	11.2667	11.1547	11.2914	10.9391	11.4639	11.1312	10.7753	11.2083	10.7157	11.5154	11.5961	11.6674	12.3974	11.7611	11.0484	11.4657	12.0779	11.0311	11.0353
Lsat_1_v5_gn_1_77960	9.84867	9.31813	9.99863	8.91273	9.3388	9.17822	9.06021	9.04301	9.00469	9.23505	8.83878	8.63913	8.12287	8.13362	7.50187	7.62113	7.48735	8.10999	8.01209	8.08035	7.8503	7.7044	7.73435	8.32015	7.99447	7.52129	8.03383	8.27451	8.36187	8.16675	8.2799	8.59462	8.99336	7.90839	8.6186	8.84526	7.83723	8.19519	8.71881	8.00339	8.91921	8.80058	9.8091	9.25076	9.87002	9.19896	9.16802	9.32432	9.19304	9.1809	9.11936	9.10409	9.14634	8.9817	9.1177	8.9082	8.90178	8.94579	8.83031	9.04606	8.98994	8.9396	9.17041	8.87866	9.19405	9.32874	9.57283	9.12345	9.41669	9.16953	9.08117	9.05536	9.27562	9.60338	9.34497	9.08741	9.17933	9.27742	8.79242	8.99247	9.22166	8.69375	9.01566	9.29629
Lsat_1_v5_gn_1_7800	7.32822	7.41787	7.38127	7.43018	7.3791	7.13557	7.32151	7.34392	7.13431	7.59106	7.19879	6.99734	6.76459	6.48644	6.68486	6.90041	6.67304	6.64353	6.78088	6.90328	6.90293	7.06734	6.95156	6.95019	6.27574	6.86533	6.63395	6.76196	6.83305	7.59271	7.12046	7.4989	7.34469	7.21091	6.96214	7.06515	6.95363	6.99282	7.04577	7.20887	7.22087	7.02693	7.28659	7.16794	7.01461	7.38463	7.13765	7.51128	7.31558	7.29857	7.59373	7.47753	7.41303	7.88728	7.38439	7.36258	7.47665	7.69917	7.4658	7.5043	7.54661	7.34265	7.414	7.69632	7.43109	7.83465	7.32691	7.09146	7.51196	7.33514	7.52767	7.36787	8.09321	7.5487	7.20155	7.59405	7.71984	7.71747	7.85008	7.5499	7.44239	7.45938	7.2378	7.4406
Lsat_1_v5_gn_1_78000	9.40292	9.74189	9.58677	9.32858	9.7811	9.70087	9.29064	9.5362	9.52451	9.75839	9.64801	9.7767	9.90325	10.0262	10.0161	9.70348	10.3533	10.1841	9.29607	10.2976	10.3858	10.0364	10.4886	10.52	10.224	10.4658	10.5951	10.1736	10.6252	10.7404	10.1402	10.5856	10.4827	10.4702	10.6223	10.6903	10.4337	10.3909	10.4755	10.5049	10.3424	10.412	9.25937	9.64066	9.75385	9.52413	9.60066	9.73237	9.66375	9.88169	9.58048	9.59027	9.94443	9.46817	9.77731	10.151	10.095	9.91292	10.0514	9.98502	9.81403	10.0389	10.1195	9.76572	9.98034	9.73309	9.85031	9.9771	9.81288	9.51986	9.84212	9.76769	9.76113	9.68425	9.81042	9.7351	9.86496	10.042	9.8954	9.80135	9.90642	9.91265	9.97687	9.8904
Lsat_1_v5_gn_1_78021	8.15605	8.46958	8.49015	8.10658	8.05629	8.57015	7.87882	8.2918	8.224	7.87921	8.12755	8.24316	7.84195	8.16877	8.63929	8.23487	8.48332	8.63491	8.25098	8.65594	8.35189	8.23398	8.57347	8.37318	8.57238	8.76002	8.50001	8.36006	8.57204	8.57947	8.59239	8.6703	8.63776	8.34403	8.64827	8.49533	8.45795	8.94441	8.31897	8.42741	8.46003	8.54658	8.37283	8.08318	7.93532	8.14428	8.11407	8.42821	8.01902	8.22608	8.52378	8.00004	8.14661	7.78669	8.15574	8.22311	8.3047	8.25952	8.3884	8.47677	8.11105	8.35966	8.09884	8.25996	8.3458	8.40024	8.31356	8.00771	8.51255	8.44428	8.28998	8.3783	8.43703	8.32652	8.23499	8.30127	8.2626	8.60895	8.63087	8.30455	8.72253	8.50385	8.48209	8.48586
Lsat_1_v5_gn_1_781	10.4749	9.6892	9.85401	10.0721	9.83055	9.44149	9.62291	9.347	9.40238	9.29857	9.4377	8.38935	8.86314	7.60696	6.93635	7.90146	7.34198	7.56268	6.57644	8.19717	8.85506	7.78039	7.93814	8.73912	8.03259	8.61663	8.84661	8.90662	8.85449	8.78075	8.31254	8.85288	8.94944	8.29138	8.81078	8.9367	8.39348	8.56759	9.01742	8.4882	9.09645	9.1273	9.99494	10.4291	10.1031	9.96348	9.68058	9.72782	10.2202	9.74411	9.46898	9.74389	9.47732	10.0109	9.32907	9.61866	9.08838	9.33977	9.44392	9.50765	9.54273	9.56229	9.3739	9.80382	9.42954	9.02999	9.94074	9.92907	10.0058	9.7155	9.53226	10.0723	9.49001	9.78589	9.48942	9.06133	9.00814	9.27514	8.87084	8.46535	8.73395	8.78501	8.99087	9.29629
Lsat_1_v5_gn_1_7820	5.88886	5.47368	4.982	5.7727	4.5183	5.89949	7.35048	5.1384	6.83569	7.74883	5.89732	8.29546	8.12287	8.22996	9.54591	9.47052	8.56748	9.14885	8.09874	8.37962	7.77745	9.3106	8.08956	8.65597	9.28168	8.0335	8.18892	8.61579	8.46075	9.96079	8.91433	8.68205	8.93342	8.88615	8.97032	9.10711	8.64804	9.39567	8.24469	8.97955	8.19718	7.81121	5.07725	2.35316	1.90664	2.47813	2.19115	3.84704	2.49973	2.26209	2.01804	4.22048	2.67326	3.98242	4.28195	2.73128	2.58573	3.24561	3.28308	2.50839	1.57451	3.49947	3.29148	3.62956	3.61917	3.32025	4.05846	3.68319	2.15274	3.82675	3.11217	2.96228	4.83234	2.47531	4.96772	3.6456	5.94991	3.43753	5.30127	5.87311	5.77417	5.98498	4.40324	2.90692
Lsat_1_v5_gn_1_7841	3.17555	1.99842	3.08855	3.33075	4.2949	7.27038	7.36474	8.28369	7.4579	7.31204	7.49503	9.6463	9.2366	10.7975	10.8307	9.40213	9.75337	10.2697	11.0922	7.96207	7.55339	11.0845	8.36873	6.86018	10.1109	8.15171	7.60234	7.26988	7.18934	7.36104	8.71253	7.67383	6.21202	7.31048	7.38103	6.6265	6.82192	7.39913	6.40557	7.8953	7.1907	6.74737	0	0	0	0	0	0.739434	0	0	0	0.849524	0.923303	0	0.943109	0	1.58557	0	1.06474	1.11933	0	0	0	0	0	1.1916	1.97694	0.884488	1.1036	0	0.81941	0	0.642472	0.815692	0	0	3.18726	0	0.890663	0	0	0	0	0
Lsat_1_v5_gn_1_7860	0	0	0	0	0	0	0	0	0	0	0	0	0	0	0	0	0	0	0	0	0	0	0	0	0	0	0	0	0	0	0	0	0	0	0	0	0	0	0	0	0	0	0	0	0	0	0	0	0	0	0	0	0	0	0	0	0	0	0	0	0	0	0	0	0	0	0	0	0	0	0	0	0	0	0	0	0	0	0	0	0	0	0	0
Lsat_1_v5_gn_1_78841	1.00317	1.99842	1.72669	1.25945	1.67429	1.06736	2.33769	1.86095	0	2.28541	2.53205	2.85079	1.20034	2.70961	0	0	0	2.03317	1.96558	1.33445	1.17789	2.46269	2.28602	1.99697	1.24227	0	1.40728	3.16434	1.15601	0.881471	1.60006	2.58417	2.42387	1.04168	1.73711	1.17242	1.43704	0.757465	2.60865	1.79476	2.99018	3.34894	1.54945	1.61103	2.48085	1.33567	2.40055	1.58907	0	0	2.60499	3.03864	2.19718	2.96968	2.48886	2.73128	2.58573	3.39854	2.6913	2.77869	3.62941	2.21371	2.73367	2.2607	3.09175	3.04899	3.55672	2.60328	4.35975	2.69947	4.02624	3.15798	3.14633	3.10457	3.15417	3.4254	3.47716	2.30267	3.11873	1.70455	3.23186	2.24952	2.86787	4.22058
Lsat_1_v5_gn_1_78900	0	0	0	0	0	0	0	0	0	0	0	0	0	0	0	0	0	0	0	0	0	0	0	0	0	0	0	0	0	0	0	0	0	0	0	0	0	0	0	0	0	0	0	0	0	0	0	0	0	0	0	0	0	0	0	0	0	0	0	0	0	0	0	0	0	0	0	0	0	0	0	0	0	0	0	0	0	0	0	0	0	0	0	0
Lsat_1_v5_gn_1_78921	0	0	0	0	0	0	0	0	0	0	0	0	0	0	0	0	0	0	0	0	0	0	0	1.3195	0	0	0	0	0	0	0	0	0	0	0	0	0	0	0	0	0	0	0.973451	0	0	0	0	0	0	0	0	0	0	0	0	0	0	0	0	0	0	0	0	0	0	0	0	0	0	0	0	0	0	0	0	0	0	0	0	0	0	0	0	0
Lsat_1_v5_gn_1_78981	0	0	0	0	0	0	0	0	0	0	0	0	0	0	0	0	0	0	0	0	0	0	0	0	0	0	0	0	0	0	0	0	0	0	0	0	0	0	0	0	0	0	0	0	0	0	0	0	0	0	0	0	0	0	0	0	0	0	0	0	0	0	0	0	0	0	0	0	0	0	0	0	0	0	0	0	0	0	0	0	0	0	0	0
Lsat_1_v5_gn_1_79001	0	0	0	0	0	0	0	0	0	0	0	0	0	0	0	0	0	0	0	0	0	0	0	0	0	0	0	0	0	0	0	0	0	0	0	0	0	0	0	0	0	0	0	0	0	0	0	0	0	0	0	0	0	0	0	0	0	0	0	0	0	0	0	0	0	0	0	0	0	0	0	0	0	0	0	0	0	0	0	0	0	0	0	0
Lsat_1_v5_gn_1_79081	0	0	0	0	0	0	0	0	0	0	0	0	0	0	0	0	0	0	0	0	0	0	0	0	0	0	0	0	0	0	0	0	0	0	0	0	0	0	0	0	0	0	0	0	0	0	0	0	0	0	0	0	0	0	0	0	0	0	0	0	0	0	0	0	0	0	0	0	0	0	0	0	0	0	0	0	0	0	0	0	0	0	0	0
Lsat_1_v5_gn_1_79100	0	0	0	0	0	0	0	0	0	0	0	0	0	0	0	0	0	0	0	0	0	0	0	0	0	0	0	0	0	0	0	0	0	0	0	0	0	0	0	0	0	0	0	0	0	0	0	0	0	0	0	0	0	0	0	0	0	0	0	0	0	0	0	0	0	0	0	0	0	0	0	0	0	0	0	0	0	0	0	0	0	0	0	0
Lsat_1_v5_gn_1_79240	0	1.32066	1.10758	1.25945	1.67429	1.17128	0.856777	1.46204	1.49136	0	0	0	0	0	0	0	0	0	0	0.685913	1.17789	0	0	1.3195	0	0	0	0	1.15601	0	0	0	1.6704	0	1.11559	0	1.09656	1.61897	0	1.16014	0.825175	1.33999	0.973451	2.0293	0	1.33567	2.19115	0	0	1.3327	2.60499	0.849524	2.19718	2.143	0	0	1.00046	0	1.06474	1.11933	0.579744	1.14593	2.04952	0	1.32484	0.514015	0	0	1.72151	2.10345	0.81941	0	1.42385	0.815692	1.21229	1.87079	1.59798	0	0	0	0.879298	0	0	1.51459
Lsat_1_v5_gn_1_79261	0	0	0	0	0	0	0	0	0	0	0	0	0	0	0	0	0	0	0	0	0	0	0	0	0	0	0	0	0	0	0	0	0	0	0	0	0	0	0	0	0	0	0	0	0	0	0	0	0	0	0	0	0	0	0	0	0	0	0	0	0	0	0	0	0	0	0	0	0	0	0	0	0	0	0	0	0	0	0	0	0	0	0	0
Lsat_1_v5_gn_1_79300	0	0	0	0	0	0	0	0	0	0	0	0	0	0	0	0	0	0	0	0	0	0	0	0	0	0	0	0	0	0	0	0	0	0	0	0	0	0	0	0	0	0	0	0	0	0	0	0	0	0	0	0	0	0	0	0	0	0	0	0	0	0	0	0	0	0	0	0	0	0	0	0	0	0	0	0	0	0	0	0	0	0	0	0
Lsat_1_v5_gn_1_79321	0	0	0	0	0	0	0	0	0	0	0	0	0	0	0	0	0	0	0	0	0	0	0	0	0	0	0	0	0	0	0	0	0	0	0	0	0	0	0	0	0	0	0	0	0	0	0	0	0	0	0	0	0	0	0	0	0	0	0	0	0	0	0	0	0	0	0	0	0	0	0	0	0	0	0	0	0	0	0	0	0	0	0	0
Lsat_1_v5_gn_1_79340	0	0	0	0	0	0	0	0	0	0	0	0	0	0	0	0	0	0	0	0	0	0	0	0	0	0	0	0	0	0	0	0	0	0	0	0	0	0	0	0	0	0	0	0	0	0	0	0	0	0	0	0	0	0	0	0	0	0	0	0	0	0	0	0	0	0	0	0	0	0	0	0	0	0	0	0	0	0	0	0	0	0	0	0
Lsat_1_v5_gn_1_79381	0	0	0	0	0	0	0	0	0	0	0	0	0	0	0	0	0	0	0	0	0	0	0	0	0	0	0	0	0	0	0	0	0	0	0	0	0	0	0	0	0	0	0	0	0	0	0	0	0	0.815058	0	0	0	0	0	0	0	0	0	0	0	0	0	0	0	0	0	0	0	0	0	0	0	0	0	0	0	0	0	0	0	0	0	0
Lsat_1_v5_gn_1_7940	7.67872	7.92864	7.89675	8.00455	7.86612	7.21066	7.4542	7.63252	7.57903	6.69611	7.21048	6.14152	6.71198	6.32131	5.01563	6.13342	5.98518	5.94541	6.20246	6.68168	7.0749	5.78526	6.24711	6.47982	6.44359	6.4997	6.63395	6.91263	7.13994	6.7087	6.56151	7.03248	7.12539	6.47356	6.52377	5.96442	6.89963	6.63014	6.92123	6.90135	6.90508	7.1409	7.81083	7.96359	8.10818	7.74894	7.8543	7.82844	7.37748	7.70782	8.07376	6.95993	7.01338	6.77081	7.31085	7.39195	7.44386	7.81241	7.95272	7.32602	7.7359	7.78088	7.80278	7.759	7.60288	7.17379	8.17384	8.03123	7.87882	7.77232	7.91812	8.16722	7.75022	7.86322	7.98046	7.34959	7.13829	6.10552	7.85008	7.43216	6.84761	7.86464	7.59824	7.26882
Lsat_1_v5_gn_1_79401	0	0	0	0	0	0.833962	0	0	0	0	2.19785	0	0	1.25421	0	1.11962	0	0	1.29446	0	0	0	0	0	0	0	0	0	0	0	0	0	1.06455	0	1.11559	1.17242	1.09656	1.25159	0.789502	0	0.825175	0	0	0	0	0	0.776811	0	0	0	0	0	0	0	0	0	1.58557	1.04306	0	0.665603	0	0.683871	1.17369	0	0	1.65081	0	0.884488	0	1.06979	0.81941	0	0	0	0	0	0	0	1.43726	0	0.879298	2.00151	0	0
Lsat_1_v5_gn_1_79461	0	0	0	0	0	0	0	0	0	0	0	0	0	0	0	0	0	0	0	0	0	0	0	0	0	0	0	0	0	0	0	0	0	0	0	0	0	0	0	0	0	0	0	0	0	0	0	0	0	0	0	0	0	0	0	0	0	0	0	0	0	0	0	0	0	0	0	0	0	0	0	0	0	0	0	0	0	0	0	0	0	0	0	0
Lsat_1_v5_gn_1_79480	0	0	0	0	0	0	0	0	0	0	0	0	0	0	0	0	0	0	0	0	0	0	0	0	0	0	0	0	0	0	0	0	0	0	0	0	0	0	0	0	0	0	0	0	0	0	0	0	0	0	0	0	0	0	0	0	0	0	0	0	0	0	0	0	0	0	0	0	0	0	0	0	0	0	0	0	0	0	0	0	0	0	0	0
Lsat_1_v5_gn_1_79540	1.00317	0.806453	0	0	0	0.955378	0.856777	0	0	0	0	0	0	0	0	2.1759	0	0	1.29446	0.383342	1.17789	0	0	0	0	2.24147	0	0	0	0	0	0	0	1.04168	0	0	0	0.757465	0	1.79476	0	0.82028	0.973451	0	0	0	1.27898	0	0	0	1.60101	0	0	0	0	0	0	1.04306	0	0	0	0	0	0	1.32484	0.514015	0.984665	0	1.1036	1.67728	0	0	0	0	0	0	2.01464	0	1.43726	1.09061	0	1.32314	1.1763	0
Lsat_1_v5_gn_1_7960	8.20598	7.84183	7.60742	7.8255	7.85933	7.37339	8.40936	7.82904	7.39718	8.99869	8.23454	7.66058	8.89888	8.36339	8.13534	8.83315	7.63508	7.7443	7.87595	7.28747	7.27631	7.53923	7.02498	7.77734	7.36531	7.07934	7.32601	7.11271	6.73664	6.57489	7.51432	7.32997	6.6328	7.35781	6.9889	6.831	7.66989	6.98498	6.8318	7.71204	7.02961	7.17952	7.72801	8.05001	7.59585	7.65934	8.00612	7.72723	8.78455	7.44407	7.43325	8.61887	7.91973	8.08782	8.27226	7.88734	7.9782	8.63925	8.05694	8.34772	8.16176	7.92824	7.72356	7.90961	7.24323	7.27295	7.54676	6.66799	7.62543	7.4754	6.95552	7.60448	7.51384	7.28604	6.90128	7.4698	7.3681	7.21446	7.89736	7.52357	7.79301	7.91489	7.6714	7.7328
Lsat_1_v5_gn_1_79620	0	0	0	0	0	0	0	0	0	0	0	0	0	0	0	0	0	0	0	0	0	0	0	0	0	0	0	0	0	0	0	0	0	0	0	0	0	0	0	0	0	0	0	0	0	0	0	0	0	0	0	0	0	0	0	0	0	0	0	0	0	0	0	0	0	0	0	0	0	0	0	0	0	0	0	0	0	0	0	0	0	0	0	0
Lsat_1_v5_gn_1_79721	1.58918	1.69898	1.45009	1.25945	2.10012	2.38568	2.73918	1.86095	4.03546	1.96579	1.13487	2.24134	1.84634	2.36628	2.29824	2.1759	0	1.51391	1.29446	2.12034	2.25923	1.70319	2.28602	0	0	3.08024	2.10593	0.996863	1.15601	0.881471	0	0.874037	2.42387	2.06208	1.73711	2.86185	1.71232	2.54439	1.67149	2.84277	2.84278	2.66908	0.973451	0	0	0.817182	0.776811	1.58907	0	2.82272	2.01804	1.38063	1.88337	0	3.06718	1.70318	2.00069	2.88041	1.67065	2.17549	0.992165	1.49535	2.04952	1.66312	2.00364	2.80576	1.97694	2.60328	2.75371	2.69947	2.02103	2.7358	2.12631	1.71388	1.21229	0.915158	3.01707	2.30267	2.14278	2.73296	0.879298	2.64555	3.09758	2.71623
Lsat_1_v5_gn_1_79741	3.9128	3.99803	4.75402	4.54255	4.44761	4.5948	3.62689	4.46334	6.44374	3.86419	3.22834	4.54659	3.93332	4.53392	4.82934	4.21672	5.23065	4.3782	4.90962	4.33447	4.78197	4.06983	3.65892	3.69671	3.40052	4.29601	3.2113	3.90103	3.73162	4.61959	4.02119	3.92194	4.87674	4.24768	4.53418	3.09143	4.50019	5.0033	4.36939	3.98345	4.54725	4.58331	3.75766	4.42942	2.70015	4.02141	4.06121	4.79602	3.65987	4.82463	6.06804	3.94807	3.66151	4.70357	3.47889	4.33467	5.21035	3.77896	4.98049	4.77507	3.74035	4.65866	3.54535	4.66555	4.13386	4.5659	4.49408	4.62592	5.5175	5.08634	5.01579	4.69541	5.29087	5.54252	5.1922	3.92338	4.82615	4.73168	4.68744	4.41504	5.18023	4.46135	4.48668	4.22058
Lsat_1_v5_gn_1_79780	0	0	0	0	0	0	0	0	0	0	0	0	0	0	0	0	0	0	0	0	0	0	0	0	0	0	0	0	0	0	0	0	0	0	0	0	0	0	0	0	0	0	0	0	0	0	0	0	0	0	0	0	0	0	0	0	0	0	0	0	0	0	0	0	0	0	0	0	0	0	0	0	0	0	0	0	0	0	0	0	0	0	0	0
Lsat_1_v5_gn_1_7980	9.49416	9.70999	9.1542	9.91228	9.71868	9.89313	9.51511	9.80742	9.94084	9.16617	10.2481	9.8543	9.47365	10.536	10.0565	10.0643	10.0095	9.36728	10.2054	8.83775	9.16212	10.5477	9.9695	8.52735	9.26256	8.68358	8.55809	8.79139	8.69687	9.40908	8.80062	8.65845	9.09764	9.57994	10.1678	10.2224	9.8098	10.0937	10.8746	9.46366	10.921	10.8842	9.25027	9.81861	9.18948	9.74005	9.19109	9.39776	9.5202	10.2975	10.5853	9.98785	10.4525	10.6274	9.70579	10.1553	10.9138	10.3504	10.0558	10.8624	9.9673	9.80753	9.60085	10.4188	10.234	11.8268	9.15161	10.132	9.68179	9.48267	10.0531	9.5968	9.9489	10.4633	10.106	10.8811	10.5123	11.1957	10.6958	11.6646	11.4542	10.3563	10.9932	11.3531
Lsat_1_v5_gn_1_79861	0	0	0	0	0	0	0	0	0	0	0	0	0	0	0	0	0	0	0	0	0	0	0	0	0	0	0	0	0	0	0	0	0	0	0	0	0	0	0	0	0	0	0	0	0	0	0	0	0	0	0	0	0	0	0	0	0	0	0	0	0	0	0	0	0	0	0	0	0	0	0	0	0	0	0	0	0	0	0	0	0	0	0	0
Lsat_1_v5_gn_1_79880	0	0	0	0	0	0	0	0	0	0	0	0	0	0	0	0	0	0	0	0	0	0	0	0	0	0	0	0	0	0	0	0	0	0	0	0	0	0	0	0	0	0	0	0	0	0	0	0	0	0	0	0	0	0	0	0	0	0	0	0	0	0	0	0	0	0	0	0	0	0	0	0	0	0	0	0	0	0	0	0	0	0	0	0
Lsat_1_v5_gn_1_79901	0	0	0	0	0	0	0	0	0	0	0	0	0	0	0	0	0	0	0	0	0	0	0	0	0	0	0	0	0	0	0	0	0	0	0	0	0	0	0	0	0	0	0	0	0	0	0	0	0	0	0	0	0	0	0	0	0	0	0	0	0	0	0	0	0	0	0	0	0	0	0	0	0	0	0	0	0	0	0	0	0	0	0	0
Lsat_1_v5_gn_1_79940	0	0	0	0	0	0	0	0	0	0	0	0	1.20034	0	0	0	0	0	0	0	0	0	0	0	0	0	0	0	0	0	0	0	0	0	0	0	0	0	0	0	0	0	0	0	0	0	0	0	0	0	0	0	0	0	0	0	0	0	0	0	0	0	0	0	0	0	0	0	0	0	0	0	0	0	0	0	0	0	0	0	0	0	0	0
Lsat_1_v5_gn_1_79960	0	0	0	0	0	0	0	0	0	0	0	0	0	0	0	0	0	0	0	0	0	0	0	0	0	0	0	0	0	0	0	0	0	0	0	0	0	0	0	0	0	0	0	0	0	0	0	0	0	0	0	0	0	0	0	0	0	0	0	0	0	0	0	0	0	0	0	0	0	0	0	0	0	0	0	0	0	0	0	0	0	0	0	0
Lsat_1_v5_gn_1_79981	0	0	0	0.763007	0	0	0	0	0	0	0	0	0	0	0	0	0	0	0	0	0	0	0	0	0	0	0	0	0	0	0	0	0	0	0	0	0	0	0	0	0	0	0	0	0	0	0	0	0	0	0	0	0	0	0	0	0	0	0	0	0	0	0	0	0	0	0	0	0	0	0	0	0	0	0	0	1.00978	0	0	0	0	0	0	0
Lsat_1_v5_gn_1_80021	0	0	0	0	0	0	0	0	0	0	0	0	0	0	0	0	0	0	0	0	0	0	0	0	0	0	0	0	0	0	0	0	0	0	0	0	0	0.757465	0	0	0	0	0	0	0	0	0	0	0	0	0	0	0	0	0	0	0	0	0	0	0	0	0	0	0	0	0	0	0	0	0	0	0	0	0	0	0	0	0	0	0	0	0	0
Lsat_1_v5_gn_1_80040	7.10431	8.04366	7.33559	7.42434	7.30105	6.76189	6.57099	7.39746	7.67167	6.04235	6.52191	7.43049	6.98755	7.38581	5.46285	6.67057	6.16883	6.55138	7.13415	6.49955	6.44041	7.18386	5.94815	6.1253	6.87141	6.16685	6.29758	6.62314	6.29258	5.96542	5.77706	6.11454	6.23311	6.25101	7.07881	6.98173	6.34447	7.12716	7.3202	6.40881	7.05495	7.18712	7.95224	7.86531	6.96256	7.28947	6.71627	7.31295	7.13621	6.93663	7.91265	7.23031	7.32705	6.50741	7.47696	7.68077	6.93165	7.79873	8.28109	6.78954	7.65679	8.17825	7.64879	8.22904	8.08699	7.19923	7.86411	7.10039	7.76912	7.59504	7.69672	7.92661	7.68486	6.95586	7.417	7.55381	7.30477	6.9186	8.23658	7.19695	7.14153	7.92385	7.47083	7.11303
Lsat_1_v5_gn_1_80061	0	0	0	0	0	0	0	0	0	0	0	0	0	0	0	0	0	0	0	0	0	0	0	0	0	0	0	0	0	0	0	0	0	0	0	0	0	0	0	0	0	0	0	0	0	0	0	0	0	0	0	0	0	0	0	0	0	0	0	0	0	0	0	0	0	0	0	0	0	0	0	0	0	0	0	0	0	0	0	0	0	0	0	0
Lsat_1_v5_gn_1_80080	0	0	0	0	0	0	0	0	0	0	0	0	0	0	0	0	0	0	0	0	0	0	0	0	0	0	0	0	0	0	0	0	0	0	0	0	0	0	0	0	0	0	0	0	0	0	0	0	0	0	0	0	0	0	0	0	0	0	0	0	0	0	0	0	0	0	0	0	0	0	0	0	0	0	0	0	0	0	0	0	0	0	0	0
Lsat_1_v5_gn_1_80120	0	0	0	0	0	0	0	0	0	0	0	0	0	0	0	0	0	0	0	0	0	0	0	0	0	0	0	0	0	0	0	0	0	0	0	0	0	0	0	0	0	0	0	0	0	0	0	0	0	0	0	0	0	0	0	0	0	0	0	0	0	0	0	0	0	0	0	0	0	0	0	0	0	0	0	0	0	0	0	0	0	0	0	0
Lsat_1_v5_gn_1_80200	8.16112	9.50073	9.48001	8.97	8.72039	8.78809	8.32431	8.36657	9.40431	7.66179	7.59659	9.05101	8.64661	9.15228	9.16268	9.18093	9.46823	9.2824	8.94695	9.73624	9.23042	9.40485	8.73534	9.15331	9.28485	9.44767	9.2128	9.3839	9.17886	9.14504	9.18494	9.1585	8.99644	8.56982	9.14996	8.78091	8.86435	8.9585	8.14796	8.81527	8.29614	8.27425	9.19442	8.61248	8.42522	8.45739	8.62484	9.21966	7.91153	8.29746	9.42485	7.10984	8.37023	7.76419	7.90116	8.47257	8.69091	8.62382	9.22188	8.12043	8.36804	9.31551	8.85928	8.86698	8.62415	9.428	9.19322	8.60184	9.39961	9.51553	8.91513	9.01803	8.95525	8.08943	8.3501	7.64602	8.04732	7.47587	9.38554	8.3993	8.08827	9.67885	8.15225	7.30316
Lsat_1_v5_gn_1_8021	1.58918	0	1.95869	0	0	1.06736	0	0	0	1.96579	0	1.16529	0	0	0	0	0	0	0	0	0	0	0	0	0	0	0	0.996863	0	0	0	0	0	1.04168	0	0	0	0	0	0	0	0	1.95999	1.0196	0	0	1.65077	1.22592	0	0	1.01205	0.849524	0	1.71276	0.943109	0	1.00046	1.6421	0	0.665603	1.31252	0.683871	1.17369	0.624569	0	0.892227	0.984665	0	0	0	0.81941	0	0	0	1.86159	0.915158	1.59798	1.56893	0.890663	1.09061	0	0	0	0.947547
Lsat_1_v5_gn_1_80240	0	0	0	0	0	0	0	0	0	0	0	0	0	0	0	0	0	0	0	0	0	0	0	0	0	0	0	0	0	0	0	0	0	0	0	0	0	0	0	0	0	0	0	0	0	0	0	0	0	0	0	0	0	0	0	0	0	0	0	0	0	0	0	0	0	0	0	0	0	0	0	0	0	0	0	0	0	0	0	0	0	0	0	0
Lsat_1_v5_gn_1_80260	7.56854	7.45529	7.55523	7.26349	7.17544	7.80555	7.46748	7.35169	7.62609	8.28974	7.28981	8.14523	7.85819	8.14778	8.70849	8.38415	8.6236	8.76574	8.29836	8.38751	8.24788	8.61222	8.23897	8.12526	8.67235	8.15171	7.94472	7.97674	7.89531	8.93021	9.18746	8.66734	8.72594	7.73285	7.7761	7.67335	7.86568	8.01822	7.58392	8.01721	7.79761	7.61667	7.32177	6.85877	7.16959	7.14937	7.25009	7.19265	7.20611	7.26335	6.96633	6.78214	7.26112	7.08102	7.09415	7.0794	7.23932	7.15035	7.00832	7.32074	7.08244	7.35873	7.53127	7.26466	7.40571	8.11857	7.2173	7.2442	7.3282	7.0895	7.34973	7.276	7.97273	7.77585	7.21441	7.38824	7.13829	7.35108	7.73912	7.63435	7.73165	7.45938	7.38643	7.4936
Lsat_1_v5_gn_1_80280	7.4739	8.41996	8.28912	7.72452	8.02629	8.24724	7.61203	8.1871	7.61946	7.75531	7.67467	7.59717	7.98924	7.75309	7.90709	7.98398	8.07539	8.1701	7.97924	8.25436	8.06274	8.10987	8.26345	8.09401	8.29345	8.17051	8.13905	8.12817	8.01661	7.70761	7.57706	7.57017	7.47432	7.80974	7.87263	7.96881	7.6123	7.95539	7.72968	7.73731	7.79761	8.02563	8.29972	7.85255	7.7512	8.01	8.05338	8.11292	7.66908	7.49961	7.72433	7.81206	7.77962	7.49946	7.90116	7.78775	8.02882	8.09018	8.25039	7.95986	8.01225	8.16916	8.16976	7.87341	7.82979	8.03393	8.02998	7.08248	8.08211	8.16376	8.00657	7.86488	7.34987	7.29305	7.82992	7.98048	7.80731	7.88888	8.20352	8.0639	7.9084	8.139	7.69791	7.78233
Lsat_1_v5_gn_1_80300	6.73419	7.59596	7.30431	7.30859	7.22911	7.42686	7.01275	7.4635	7.72822	6.8971	7.36501	7.77141	7.61243	7.84288	8.47424	7.79881	7.87857	7.87929	8.12901	7.73565	7.524	7.67284	7.46565	7.39686	7.73257	7.49171	7.42643	7.34249	7.28335	6.944	7.09924	7.03248	6.42859	7.32007	7.45005	7.39032	7.43383	7.43412	7.25289	7.04317	7.09622	7.11723	7.21355	7.08304	6.9304	7.09412	6.95064	7.28844	7.06275	7.39284	7.75181	7.10144	7.20963	7.38616	7.43142	7.42073	7.57834	7.51066	7.40204	7.19939	7.24178	7.33725	7.51155	7.36289	7.62505	7.64407	7.44507	7.19506	7.52101	7.32528	7.58049	7.32776	6.89252	6.911	7.00846	7.40341	7.52718	7.32477	7.53504	7.44157	7.73734	7.34408	7.33106	7.46356
Lsat_1_v5_gn_1_80340	6.39857	7.59036	7.45908	6.62327	7.17544	7.30934	6.60744	7.04161	6.91363	6.72281	6.82556	6.5767	7.26825	7.3495	7.2834	7.48607	7.93035	7.61824	7.23499	7.73565	7.24062	7.01797	7.51745	7.27676	6.22396	7.43065	7.39137	7.40315	7.50442	7.2616	7.03364	7.57017	7.35435	6.71075	7.50668	7.67335	7.21362	8.07104	7.56739	7.00207	7.42254	7.73028	6.30462	7.10474	6.46046	6.67724	7.30318	7.49531	6.59162	7.30551	7.07911	6.82358	7.06259	6.8006	6.79178	7.27072	7.44386	7.13954	8.22429	7.12258	6.77885	7.86585	7.79464	7.10918	7.25038	7.45992	7.23615	6.58142	7.64212	7.40229	7.67529	7.47274	6.83696	6.82656	7.22714	7.13907	7.3413	7.7242	7.72172	7.40357	7.87268	7.97642	7.55056	7.47866
Lsat_1_v5_gn_1_80360	0	0	0	0	0	0	0	0	0	0	0	0	0	0	0	0	0	0	0	0	0	0	0	0	0	0	0	0	0	0	0	0	0	0	0	0	0	0	0	0	0	0	0	0	0	0	0	0	0	0	0	0	0	0	0	0	0	0	0	0	0	0	0	0	0	0	0	0	0	0	0	1.09238	0	0	0	0	0	0	0	0	0	0	0	0
Lsat_1_v5_gn_1_8041	2.00475	0.806453	1.10758	0.763007	0	0.555369	0	2.17311	0.930375	1.96579	1.13487	1.16529	2.29096	0	0	0	1.65529	0	1.29446	0.383342	0	0	1.19683	0	0	0	0	0	0	0	1.01134	1.41444	1.6704	0	1.11559	1.17242	1.43704	0	1.29687	0	0	0	0	0	0	1.33567	0.776811	0	1.73461	1.71286	1.60101	0	0	1.09689	0	1.08956	2.58573	1.04306	2.09605	1.74197	0	2.01158	1.81219	1.39245	2.4634	2.1454	0.984665	0	1.1036	0	1.71986	2.46702	2.12631	1.71388	1.21229	1.87079	1.00978	0.987995	1.43726	1.70455	2.12364	1.70183	0	1.51459
Lsat_1_v5_gn_1_80420	0	0	0	0	0	0	0	0	0	0	0	0	0	0	0	0	0	0	0	0	0	0	0	0	0	0	0	0	0	0	0	0	0	0	0	0	0	0	0	0	0	0	0	0	0	0	0	0	0	0	0	0	0	0	0	0	0	0	0	0	0	0	0	0	0	0	0	0	0	0	0	0	0	0	0	0	0	0	0	0	0	0	0	0
Lsat_1_v5_gn_1_80441	0	0	0	0	0	0	0	0	0	0	0	0	0	0	0	0	0	0	0	0	0	0	0	0	0	0	0	0	0	0	0	0	0	0	0	0	0	0	0	0	0	0	0	0	0	0	0	0	0	0	0	0	0	0	0	0	0	0	0	0	0	0	0	0	0	0	0	0	0	0	0	0	0	0	0	0	0	0	0	0	0	0	0	0
Lsat_1_v5_gn_1_80501	0	0	0	0	0	0	0	0	0	0	0	0	0	0	0	0	0	0	0	0	0	0	0	0	0	0	0	0	0	0	0	0	0	0	0	0	0	0	0	0	0	0	0	0	0	0	0	0	0	0	0	0	0	0	0	0	0	0	0	0	0	0	0	0	0	0.892227	0	0	0	0	0	0	0	0	0	0	0	0	0	0	0	0	0	0
Lsat_1_v5_gn_1_80521	2.00475	0	0	1.62811	2.10012	1.17128	0	0.908803	1.89426	2.28541	0	1.16529	0	0	0	0	0	0	0	0	0	0	1.19683	0	0	0	0	0	0	0	0	0	0	0	1.11559	0	0.650047	0	0	0	0	0	0.973451	1.0196	0	0.817182	0	0	0	0	1.60101	0.849524	1.48177	2.47398	0	0	0	1.6421	0	0	1.57451	1.49535	0	2.41522	2.25176	2.61735	0.984665	1.82307	2.75371	1.06979	1.33878	1.09238	1.42385	0	0	0	0	0	2.39784	2.13386	1.81493	0.808218	1.81555	1.51459
Lsat_1_v5_gn_1_80541	4.76098	4.45742	4.87251	4.74362	4.82758	5.04813	4.7523	5.30777	4.90615	3.86419	4.63921	3.87486	4.82052	5.03841	5.32861	4.67981	5.31098	4.04135	5.95465	4.94613	4.22299	5.4551	4.15386	4.35371	4.82344	4.7603	5.08947	4.38634	4.45173	4.71521	4.02119	4.39141	4.64463	5.12417	3.90709	4.48002	4.12989	4.24439	4.36939	3.98345	4.39681	4.48806	4.64894	4.94454	4.9225	4.57645	5.4051	5.05037	4.85473	4.47653	4.60797	4.22048	4.17253	4.26476	4.58896	3.47933	4.80824	4.60485	3.92537	4.46626	4.37736	4.11886	4.87072	4.83942	5.12366	5.12158	4.29265	5.15747	4.43831	3.93438	5.14612	4.56347	4.24428	4.14756	4.90569	4.15621	4.2664	4.50051	4.73448	4.16547	3.93274	3.78323	4.96529	4.35758
Lsat_1_v5_gn_1_80561	7.43256	7.08537	7.23963	6.23996	7.00129	7.54401	6.44236	6.5682	8.40836	5.93222	7.10163	6.23969	7.26825	6.24431	5.18059	7.44782	7.55488	7.23557	6.72253	7.53008	7.33389	6.05377	6.72357	5.85401	5.76188	5.51555	6.12046	5.38619	6.54118	7.00203	5.77706	6.46666	7.4565	5.9388	7.4974	6.99598	8.12298	7.64291	7.48766	7.87268	8.28904	7.88316	6.4548	6.60839	7.30952	6.29866	6.53948	6.78309	5.88746	7.41227	8.15835	6.59136	8.0128	7.14046	7.31921	8.70091	9.66447	9.78001	10.041	9.20066	8.41479	9.5366	8.33598	8.93403	7.61954	7.88515	7.88218	8.31036	8.21076	6.8075	7.13106	6.74728	7.38419	8.03611	7.23977	7.73268	7.55854	7.87686	9.3311	9.05815	8.26008	10.0323	8.89102	8.46326
Lsat_1_v5_gn_1_80580	0	0	0	0	0	0	0	0	0	0	0	0	0	0	0	0	0	0	0	0	0	0	0	0	0	0	0	0	0	0	0	0	0	0	0	0	0	0	0	0	0	0	0	0	0	0	0	0	0	0	0	0	0	0	0	0	0	0	0	0	0	0	0	0	0	0	0	0	0	0	0	0	0	0	0	0	0	0	0	0	0	0	0	0
Lsat_1_v5_gn_1_80660	1.00317	1.32066	2.4904	0	0	2.42825	0.856777	1.46204	2.46698	0.977284	2.19785	1.16529	0	0	0	0	0	0	1.29446	0	0	0	0	0	0	0	0	0	0	0	0	0.874037	1.6704	1.04168	0	1.81056	0.650047	0	0.789502	0	0.825175	2.27165	0	1.61103	0.938436	1.71628	0	1.87895	0	2.01345	0	1.76796	1.48177	1.71276	2.22979	1.08956	2.80814	1.6421	1.67065	2.64986	2.15772	0.683871	1.17369	2.08763	0	3.19099	1.97694	0	3.50336	1.06979	2.48236	2.13644	2.84218	1.33359	1.21229	1.47069	2.33754	1.56893	2.14278	1.09061	2.12364	1.32314	1.81555	0.947547
Lsat_1_v5_gn_1_80680	8.18123	8.34884	9.09297	7.38277	8.35074	9.02368	6.7227	7.93112	7.78265	7.44632	9.14339	7.78773	7.42901	5.98507	3.14358	6.79769	2.89716	4.96864	5.95465	5.87844	5.82141	5.89873	5.05784	4.72403	4.67709	5.11099	5.4308	6.16373	5.78266	6.44145	3.82834	6.07944	7.25476	5.4378	7.24338	7.82465	6.85776	7.47948	8.51844	6.42963	8.67141	8.89874	7.84145	8.51861	8.48917	7.52851	7.62849	8.09183	8.03191	9.04024	8.04628	8.83188	8.94064	8.95547	8.35995	8.96467	9.49277	9.15081	8.82338	9.55564	9.05846	8.69767	9.11919	8.63307	8.77798	9.91295	8.76365	9.2631	9.52414	8.511	9.21156	8.11515	8.34793	8.32993	9.04029	9.6245	8.84281	9.35963	8.56407	8.90339	8.98404	8.70418	9.33563	9.46691
Lsat_1_v5_gn_1_80721	12.3846	12.4168	12.4449	12.362	12.196	12.279	12.0529	12.29	12.1046	12.126	12.013	12.1996	12.0657	12.048	10.5468	12.1976	11.2444	10.6164	12.2217	10.9437	10.3749	11.9703	10.1077	9.93994	11.4746	10.1432	10.413	11.2297	10.8103	10.6297	10.4562	11.0715	11.1666	10.4353	11.4537	11.6284	10.9033	11.6118	12.2584	10.6517	12.0741	12.1641	12.8154	12.5457	12.191	12.5662	12.3104	12.3946	12.5948	12.5279	12.5936	12.6793	12.4694	12.5068	12.2606	12.4197	12.5394	12.8447	12.5986	12.7556	12.7638	12.5235	12.4179	12.9992	12.9698	12.8635	12.806	12.2766	12.8475	12.8891	12.6819	12.7071	12.5573	12.3982	12.6294	12.6819	12.4499	12.7362	12.6306	12.4986	12.8034	12.4618	12.8279	12.762
Lsat_1_v5_gn_1_80741	8.0507	7.17782	7.71442	7.78048	7.79671	7.90311	8.07814	7.74891	7.52329	7.4139	7.79608	7.78773	7.80893	8.00726	8.12525	7.55067	7.90469	8.03371	7.90247	8.08844	8.31804	8.08611	8.12338	8.251	8.0401	8.07399	8.18483	8.30662	8.26726	7.41187	7.72984	7.8139	7.9838	8.29138	8.00957	8.08662	8.32598	8.02206	8.09129	8.23388	7.82733	7.81121	7.90663	7.95764	8.01925	7.61517	8.07262	7.74535	8.00601	7.85704	7.6821	8.00905	7.95664	8.187	7.49183	7.68077	7.8589	7.36047	7.57722	7.72821	7.66032	7.76085	7.47128	7.87341	7.63054	7.53842	7.98609	8.14341	8.01961	7.96233	7.76424	7.90632	7.64093	7.44553	7.88722	7.85363	7.65602	7.93599	7.73912	7.60953	7.78204	7.73841	7.62612	7.72015
Lsat_1_v5_gn_1_80760	0	0	0	0	0	0	0	0	0	0	0	0	0	0	0	0	0	0	0	0	0	0	0	0	0	0	0	0	0	0	0	0	0	0	0	0	0	0	0	0	0	0	0	0	0.938436	0	0	0	0	0	0	0	0	0	0	0	0	0	0	0	0	0	0	0	0	0	0	0	0	0	0	0	0	0	0	0	0	0	0	0	0	0	0	0
Lsat_1_v5_gn_1_80781	9.11223	9.32152	9.58786	8.90646	9.36541	9.33329	9.8131	9.00901	9.00214	9.77443	9.45992	9.75612	9.72444	10.1598	10.1137	10.1591	10.2244	10.1841	9.81893	9.60481	9.14292	9.81936	9.27622	9.68071	9.83277	9.39271	9.54505	9.33803	9.44097	9.98617	9.93246	9.7531	9.83872	9.20359	9.00021	9.17753	9.25819	9.18761	8.89693	9.43563	9.13062	9.19106	9.45823	8.59342	9.32553	9.33454	9.04677	8.89185	8.69013	8.69118	8.32314	8.59214	9.42183	8.80562	9.30191	9.12483	9.15066	9.16687	8.78104	9.4362	8.80131	8.56996	9.18293	8.24201	8.44571	9.35726	9.11897	8.81469	9.02321	8.92722	8.85922	8.64225	8.80412	9.13439	9.09691	9.08035	9.01945	9.2956	9.11258	8.73384	9.12519	8.82617	8.87175	9.24423
Lsat_1_v5_gn_1_8080	0	0	0	0	0	0	0	0	0	0	0	0	0	0	0	0	0	0	0	0	0	0	0	0	0	0	0	0	0	0	0	0	0	0	0	0	0	0	0	0	0	0	0	0	0	0	0	0	0	0	0	0	0	0	0	0	0	0	0	0	0	0	0	0	0	0	0	0	0	0	0	0	0	0	0	0	0	0	0	0	0	0	0	0
Lsat_1_v5_gn_1_80860	0	0	0	0	0	0	0	0	0	0	0	0	0	0	0	0	0	0	0	0	0	0	0	0	0	0	0	0	0	0	0	0	0	0	0	0	0	0	0	0	0	0	0	0	0	0	0	0	0	0	0	0	0	0	0	0	0	0	0	0	0	0	0	0	0	0	0	0	0	0	0	0	0	0	0	0	0	0	0	0	0	0	0	0
Lsat_1_v5_gn_1_80901	2.59024	3.52164	5.03377	2.86259	2.42848	3.70616	4.51706	4.62598	5.07072	4.34873	4.04856	6.30917	5.82811	7.19439	7.20893	6.13342	6.33172	7.10552	6.78088	5.71251	5.13284	7.71992	7.22517	6.1253	6.69248	6.76997	6.12046	5.90071	5.64778	5.21788	6.27022	5.38565	3.92503	5.83561	5.74168	4.83722	5.20402	5.96477	5.55133	6.15751	5.30697	4.98322	3.12238	2.61748	3.47001	3.72152	3.25702	2.50758	0	1.71286	0	0.849524	1.48177	1.09689	3.06718	1.08956	0	0	0	2.17549	0.579744	0	1.17369	0	0	0.514015	0	0	0	0	0.81941	1.09238	0.642472	0	0	0	2.33754	3.56288	0	0	0.879298	0	0	1.92059
Lsat_1_v5_gn_1_80920	10.0602	10.519	10.0878	10.1956	9.95204	9.61393	9.29624	9.91361	10.0789	9.16617	9.6883	9.15531	8.9106	7.29963	4.92549	8.00389	6.36972	6.72171	8.0442	8.2701	8.49	8.28705	7.79437	8.0294	7.30429	8.0335	8.12204	8.53677	8.57204	8.0751	6.99969	8.09445	8.01457	8.1426	8.93292	9.22667	8.36387	9.0553	10.0312	8.29187	9.76869	9.82963	10.5144	10.5085	10.1734	10.1968	9.50617	9.96761	10.0721	10.247	10.5573	10.047	10.2486	10.2333	9.70738	10.2113	10.3161	10.4446	10.4178	10.1958	10.4762	10.4822	10.3694	10.734	10.7885	10.4532	10.3636	10.09	10.3486	10.2974	10.5491	10.2411	10.2226	10.1716	10.2107	10.395	10.2839	10.5429	10.1809	10.6321	10.4671	10.058	10.4637	10.5225
Lsat_1_v5_gn_1_80940	9.42628	9.15335	9.04647	8.99584	9.08303	9.61421	9.21391	8.89928	8.87987	9.0391	9.56616	9.5539	9.48153	9.39722	8.93906	9.2768	9.08418	9.19068	9.18881	8.94855	9.11363	9.02217	9.10056	9.24152	8.97215	9.18658	9.16584	8.91854	9.33244	9.13643	8.60749	9.2081	9.2554	9.38585	9.59733	9.85154	9.30178	9.61352	9.98629	9.35632	9.90732	9.83448	9.32803	9.0247	9.1458	9.49701	8.87767	9.06595	9.14045	8.82281	9.09274	9.52738	9.40667	9.44714	10.1176	9.57024	9.47868	9.53597	9.20596	9.99583	9.38199	8.85143	9.48173	9.24221	9.26106	9.51918	9.24999	9.05625	9.32404	9.14172	9.32599	8.85827	8.72025	8.77004	9.00744	9.49058	9.48094	10.066	9.12367	9.39232	10.2133	9.12484	9.60904	10.1518
Lsat_1_v5_gn_1_80960	0	0	0	0	0	0	0	0	0	0	0	0	0	0	0	0	0	0	0	0	0	0	0	0	0	0	0	0	0	0	0	0	0	0	0	0	0	0	0	0	0	0	0	0	0	0	0	0	0	0	0	0	0	0	0	0	0	0	0	0	0	0	0	0	0	0	0	0	0	0	0	0	0	0	0	0	0	0	0	0	0	0	0	0
Lsat_1_v5_gn_1_80981	0	0	0	0	0	0	0	0	0	0	0	0	0	0	0	0	0	0	0	0	0	0	0	0	0	0	0	0	0	0	0	0	0	0	0	0	0	0	0	0	0	0	0	0	0	0	0	0	0	0	0	0	0	0	0	0	0	0	0	0	0	0	0	0	0	0	0	0	0	0	0	0	0	0	0	0	0	0	0	0	0	0	0	0
Lsat_1_v5_gn_1_81001	2.00475	1.69898	1.10758	1.92147	1.06751	1.6741	3.18743	1.86095	2.20885	1.96579	1.13487	3.27791	1.84634	3.41921	3.87922	3.20324	4.18578	3.67283	3.81513	3.29667	2.87032	3.61836	3.79946	3.31829	4.22913	2.24147	2.35922	1.99529	3.43659	1.42466	1.60006	1.41444	2.91631	2.87809	2.50267	3.46351	3.16496	3.21509	2.42516	3.07189	2.03104	3.64227	0.973451	2.61748	0	0.817182	1.27898	1.22592	1.73461	1.71286	1.60101	1.76796	2.67326	1.71276	0	1.70318	2.58573	1.6421	2.42416	1.11933	1.57451	0	0	1.39245	1.32484	1.4394	1.97694	2.13239	2.15274	2.69947	1.33878	2.13644	1.08543	0	1.86159	0.915158	2.82408	1.98195	2.80285	1.09061	2.12364	2.24952	2.25698	0
Lsat_1_v5_gn_1_8101	0	0	0	0	0	0.209784	0	0	0	0	0	0	0	0	0	0	0	0	0	0	0	0	0	0	0	0	0	0	0	0	0	0	0	0	0	0	0	0	0	0	0	0.82028	0	0	0	0	0	0	0	0	0	0	0	0	0	0	0	0	0	0	0	0	0	0	0	0	0	0	0	0	0.81941	0	0	0	0	0	0	0	0	0	0	0	0	0
Lsat_1_v5_gn_1_81021	0	0	0	0	0	0	0	0	0	0	0	0	0	0	0	0	0	0	0	0	0	0	0	0	0	0	0	0	0	0	0	0	0	0	0	0	0	0	0	0	0	0	0	0	0	0	0	0	0	0	0	0	0	0	0	0	0	0	0	0	0	0	0	0	0	0	0	0	0	0	0	0	0	0	0	0	0	0	0	0	0	0	0	0
Lsat_1_v5_gn_1_81061	0	0	0	0	0	0	0	0	0	0	0	0	0	0	0	0	0	0	0	0	0	0	0	0	0	0	0	0	0	0	0	0	0	0	0	0	0	0	0	0	0	0	0	0	0	0	0	0	0	0	0	0	0	0	0	0	0	0	0	0	0	0	0	0	0	0	0	0	0	0	0	0	0	0	0	0	0	0	0	0	0	0	0	0
Lsat_1_v5_gn_1_81101	0	0	0	0	0	0	0	0	0	0	0	0	0	0	0	0	0	0	0	0	0	0	0	0	0	0	0	0	0	0	0	0	0	0	0	0	0	0	0	0	0	0	0	0	0	0	0	0	0	0	0	0	0	0	0	0	0	0	0	0	0	0	0	0	0	0	0	0	0	0	0	0	0	0	0	0	0	0	0	0	0	0	0	0
Lsat_1_v5_gn_1_81120	0	0	0	0	0	0	0	0	0	0	0	0	0	0	0	0	0	0	0	0	0	0	0	0	0	0	0	0	0	0	0	0	0	0	0	0	0	0	0	0	0	0	0	0	0	0	0	0	0	0	0	0	0	0	0	0	0	0	0	0	0	0	0	0	0	0	0	0	0	0	0	0	0	0	0	0	0	0	0	0	0	0	0	0
Lsat_1_v5_gn_1_81141	0	0	0	0	0	0	0	0	0	0	0	0	0	0	0	0	0	0	0	0	0	0	0	0	0	0	0	0	0	0	0	0	0	0	0	0	0	0	0	0	0	0	0	0	0	0	0	0	0	0	0	0	0	0	0	0	0	0	0	0	0	0	0	0	0	0	0	0	0	0	0	0	0	0	0	0	0	0	0	0	0	0	0	0
Lsat_1_v5_gn_1_81180	0	0	0	0	0	0.209784	0	0	0	0.977284	0	0	0	0	0	0	0	0	0	0	0	0	0	0	0	0	0	0	1.15601	0	0	0	0	0	0	0	0	0	0	0	0	0	0	1.0196	0	0.817182	0	0	0	0	0	0	0	1.09689	0	0	0	0	0	0.665603	0.579744	0	0	0	0	0	0.984665	0.884488	1.1036	0	0	1.09238	0.642472	0	0	0.915158	0	0	0	0	0.879298	0.808218	0	0.947547
Lsat_1_v5_gn_1_81201	0	0	0	0	0	0	0	0	0	0	0	0	0	0	0	0	0	0	0	0	0	0	0	0	0	0	0	0	0	0	0	0	0	0	0	0	0	0	0	0	0	0	0	0	0	0	0	0	0	0	0	0	0	0	0	0	0	0	0	0	0	0	0	0	0	0	0	0	0	0	0	0	0	0	0	0	0	0	0	0	0	0	0	0
Lsat_1_v5_gn_1_81220	0	0	0	0	0	0	0	0	0	0	0	0	0	0	0	0	0	0	0	0	0	0	0	0	0	0	0	0	0	0	0	0	0	0	0	0	0	0	0	0	0	0	0	0	0	0	0	0	0	0	0	0	0	0	0	0	0	0	0	0	0	0	0	0	0	0	0	0	0	0	0	0	0	0	0	0	0	0	0	0	0	0	0	0
Lsat_1_v5_gn_1_81241	11.217	11.2912	11.1831	11.2702	10.6208	10.9984	10.768	10.4455	10.1485	10.5726	10.6056	10.0897	10.0745	9.89174	8.08418	10.0894	8.43932	7.94233	9.32903	8.92706	8.77832	9.55087	8.26951	8.31338	8.55677	7.99185	8.73914	9.1983	9.44606	8.97436	7.85538	9.37843	9.42764	8.92751	9.79219	10.2598	9.54324	10.3349	11.1458	9.52781	11.097	11.3349	11.2565	11.8543	11.0964	11.2957	11.3704	11.0716	11.8165	11.1987	10.6405	11.1894	10.6674	11.0847	10.8917	11.1596	10.9653	11.3469	11.3993	11.4522	11.3138	11.3711	10.8946	11.5511	11.5768	11.1831	11.1075	11.1647	11.289	11.002	11.1089	11.3819	10.2076	10.5316	10.7883	10.7829	10.7516	11.2053	10.79	10.7645	11.2102	10.6826	11.2896	11.3026
Lsat_1_v5_gn_1_81260	0	0	0	0	0	0	0	0	0	0	0	0	0	0	0	0	0	0	0	0	0	0	0	0	0	0	0	0	0	0	0	0	0	0	0	0	0	0	0	0	0	0	0	0	0	0	0	0	0	0	0	0	0	0	0	0	0	0	0	0	0	0	0	0	0	0	0	0	0	0	0	0	0	0	0	0	0	0	0	0	0	0	0	0
Lsat_1_v5_gn_1_81281	0	0	0	0	0	0	0	0	0	0	0	0	0	0	0	0	0	0	0	0	0	0	0	0	0	0	0	0	0	0	0	0	0	0	0	0	0	0	0	0	0	0	0	0	0	0	0	0	0	0	0	0	0	0	0	0	0	0	0	0	0	0	0	0	0	0	0	0	0	0	0	0	0	0	0	0	0	0	0	0	0	0	0	0
Lsat_1_v5_gn_1_81301	0	0	0	0	0	0.209784	0	0	0	0	0	0	0	0	0	0	0	0	0	0	0	0	0	0	0	0	0	0	0	0	0	0	0	0	0	0	0	0	0	0	0	0	0	0	0	0	0	0	0	0	0	0	0	0	0	0	0	0	0	0	0	0	0	0	0	0	0	0	0	0	0	0	0	0	0	0	0	0	0	0	0	0	0	0
Lsat_1_v5_gn_1_81341	0	0	0	0	0	0	0	0	0	0	0	0	0	0	0	0	0	0	0	0	0	0	0	0	0	0	0	0	0	0	0	0	0	0	0	0	0	0	0	0	0	0	0	0	0	0	0	0	0	0	0	0	0	0	0	0	0	0	0	0	0	0	0	0	0	0	0	0	0	0	0	0	0	0	0	0	0	0	0	0	0	0	0	0
Lsat_1_v5_gn_1_81361	0	0	0	0	0	0	0	0	0	0	0	0	0	0	0	0	0	0	0	0	0	0	0	0	0	0	0	0	0	0	0	0	0	0	0	0	0	0	0	0	0	0	0	0	0	0	0	0	0	0	0	0	0	0	0	0	0	0	0	0	0	0	0	0	0	0	0	0	0	0	0	0	0	0	0	0	0	0	0	0	0	0	0	0
Lsat_1_v5_gn_1_8140	0	0	0	0	0	0	0	0	0.930375	0	0	0	0	4.53392	2.78196	0	6.40675	2.71534	2.42184	1.90274	0	0	0	0	1.24227	0	0	0	0	0	0	0.874037	1.06455	1.64028	0	0	0	0.757465	0	0	0	0	0	0	0	0	0	0	0	0	0	0	0	0	0	0	0	0	0	0	0	0	0	0	0	0.892227	0	0	0	0	0	0	0	0	0	0	0	0	0	0	0.879298	0	1.1763	0
Lsat_1_v5_gn_1_81421	0	0	0	0	0	0	0	0	0	0	0	0	0	0	0	0	0	0	0	0	0	0	0	0	0	0	0	0	0	0	0	0	0	0	0	0	0	0	0	0	0	0	0	0	0	0	0	0	0	0	0	0	0	0	0	0	0	0	0	0	0	0	0	0	0	0	0	0	0	0	0	0	0	0	0	0	0	0	0	0	0	0	0	0
Lsat_1_v5_gn_1_81501	0	0	0	0	0	0	0	0	0	0	0	0	0	0	0	0	0	0	0	0	0	0	0	0	0	0	0	0	0	0	0	0	0	0	0	0	0	0	0	0	0	0	0	0	0	0	0	0	0	0	0	0	0	0	0	0	0	0	0	0	0	0	0	0	0	0	0	0	0	0	0	0	0	0	0	0	0	0	0	0	0	0	0	0
Lsat_1_v5_gn_1_81521	0	0	0	0	0	0	0	0	0	0	0	0	0	0	0	0	0	0	0	0	0	0	0	0	0	0	0	0	0	0	0	0	0	0	0	0	0	0	0	0	0	0	0	0	0	0	0	0	0	0	0	0	0	0	0	0	0	0	0	0	0	0	0	0	0	0	0	0	0	0	0	0	0.642472	0	0	0	0	0	0	0	0	0	0	0
Lsat_1_v5_gn_1_81541	3.46518	3.61278	4.05227	3.96694	3.70641	4.40534	3.62689	4.81773	5.07072	3.76488	2.80321	4.20156	3.33422	2.70961	3.87922	3.00672	0	4.3782	2.76795	3.90694	4.56829	1.70319	4.25497	3.31829	4.22913	5.11099	4.73399	3.69464	4.80863	5.43004	4.02119	5.69487	4.87674	5.12417	3.79027	4.83722	4.67109	5.09359	4.46766	4.3755	4.1049	4.02812	2.76154	4.28484	3.47001	3.95208	3.79078	4.35163	3.90375	4.86278	4.83051	4.39559	4.30929	4.3478	2.48886	3.74512	4.3228	3.5368	4.44255	3.45496	4.30701	4.72632	3.46559	4.27943	5.15447	4.61712	4.14082	4.16367	4.09462	3.11999	4.27444	4.75712	4.5509	4.6185	4.17964	4.22616	3.92509	5.186	3.95591	4.62774	4.75616	3.7023	4.56557	4.06919
Lsat_1_v5_gn_1_81560	5.46562	5.44915	6.18189	4.66652	5.71433	8.20425	7.5447	7.05119	7.7767	8.73894	8.36062	10.9671	10.204	9.6594	11.6299	10.1724	10.607	10.9285	9.02144	10.0355	9.92643	10.9868	10.2508	10.1233	9.60125	9.74588	9.62723	9.93331	10.0278	9.64591	10.3546	9.90368	9.86766	10.6252	10.45	9.87099	9.79231	10.3857	9.70078	10.5906	9.32021	9.05852	5.59135	3.94326	4.33953	4.32546	5.67055	6.04316	5.42298	5.28423	3.72261	5.33247	5.57336	4.17664	5.64101	5.12278	5.21035	4.54056	6.05545	4.42748	3.44515	6.28574	5.42868	5.32214	5.50459	4.87033	4.6708	4.97544	5.23897	5.30266	5.11462	4.63095	5.53733	4.26629	5.67377	5.44351	6.41158	5.06407	6.44719	5.87311	6.40851	6.95619	5.85047	4.42149
Lsat_1_v5_gn_1_81581	10.5628	10.3195	10.3743	10.4725	10.122	9.9849	10.1758	9.7731	10.068	9.80756	10.0278	10.0154	9.70214	9.72463	8.76806	9.74549	9.15118	9.08619	9.54082	9.24767	9.18107	9.61454	9.31771	9.16464	9.35873	9.09118	9.32298	9.51533	9.55844	9.75961	9.13889	9.68468	9.85412	9.60173	10.0362	10.2876	9.71527	10.1082	10.6478	9.71961	10.4844	10.307	10.5749	10.3732	10.3651	10.6024	10.0561	10.0428	10.3234	10.1423	10.4936	10.1726	10.311	10.3761	10.2688	10.4912	10.3441	10.2647	10.239	10.4272	10.2287	10.0297	10.0816	10.2824	10.3958	10.5836	10.3497	10.2748	10.2809	10.2343	10.3697	10.1734	10.2158	10.2494	10.2107	10.2292	10.2603	10.749	10.2714	10.51	10.5118	10.0313	10.4714	10.6843
Lsat_1_v5_gn_1_81601	7.90112	6.8621	7.16613	7.36458	7.64701	8.61692	8.10813	7.85661	7.87461	7.94874	8.4323	9.13951	8.07507	7.90257	8.23252	7.74461	7.71106	8.13878	7.2896	7.31806	8.08303	8.14479	8.08956	8.47373	7.67588	8.13267	8.33634	8.45317	8.41476	8.52443	7.59233	7.9706	8.1648	9.24697	9.69805	9.76894	8.95649	8.998	9.2783	8.49809	8.77924	8.37419	7.82315	7.12612	6.91952	8.09688	7.32902	7.53751	8.14301	8.05127	8.58236	9.04837	9.09287	9.0669	8.37607	8.41174	8.40606	7.60799	7.86084	7.90799	7.15932	7.35339	7.45588	7.7626	7.84875	7.68964	8.03537	8.13475	8.13613	8.09002	7.98496	7.34795	7.85531	6.8647	8.32662	8.93387	9.11485	9.18782	8.6121	8.6911	8.63689	7.94158	7.94658	8.14615
Lsat_1_v5_gn_1_8161	0	0	0	0	0	0	0	0	0	0	0	0	0	0	0	0	0	0	0	0	0	0	0	0	0	0	0	0	0	0	0	0	0	0	0	0	0	0	0	0	0	0	0	0	0	0	0	0	0	0	0	0	0	0	0	0	0	0	0	0	0	0	0	0	0	0	0	0	0	0	0	0	0	0	0	0	0	0	0	0	0	0	0	0
Lsat_1_v5_gn_1_81640	7.39861	7.48575	7.32524	7.70055	7.76072	7.32351	7.50016	7.60677	6.90275	7.97675	7.39607	7.05241	7.19347	6.39441	5.90156	6.8718	5.38706	5.85579	6.64087	6.31884	6.54163	6.94058	6.3421	6.43063	5.93288	6.86533	6.4955	6.40318	6.63332	6.27882	6.76385	7.07765	6.67964	6.55703	6.14996	6.32185	6.18431	6.29164	6.51304	6.51001	6.68469	6.58425	7.41432	8.08864	7.60267	7.55213	7.81827	8.00802	8.22386	7.78932	7.0125	7.97726	7.4725	7.14046	7.80919	7.20605	7.04531	7.72109	7.42055	7.11649	7.92687	7.4162	7.81087	7.36764	7.44362	6.72023	7.30028	6.8053	7.28634	7.43014	7.60903	7.79305	7.78733	7.53102	7.31329	7.26903	6.88969	6.66263	6.98347	6.81806	6.83706	7.05728	6.86935	7.12267
Lsat_1_v5_gn_1_81660	8.01753	7.75446	7.70247	8.02785	7.96434	7.94861	8.37453	8.08822	7.6128	8.64431	7.985	8.29546	8.53997	8.44021	9.01205	8.61314	8.46588	8.23966	8.58703	8.35032	8.11623	8.76967	8.77844	8.70333	8.97607	8.70951	8.85436	8.72165	8.59055	8.32668	8.76737	8.66439	8.37387	9.22672	8.50271	8.54461	8.39592	8.31264	7.83008	8.28046	7.52281	8.01713	8.07588	7.71823	7.60267	8.08883	7.93221	7.90297	8.48046	7.48745	6.97801	8.52149	7.35891	8.03867	7.76704	7.45823	7.14046	7.80559	7.41133	7.46175	7.77877	7.59427	7.61221	7.52867	7.51658	7.54504	7.76372	7.54147	7.28634	8.00616	6.9993	7.63767	7.71599	7.48279	7.77025	7.5194	7.47881	7.22398	7.3359	6.78887	7.21673	7.35073	7.11204	7.23365
Lsat_1_v5_gn_1_81681	0	0	0	0	0	0	0	0	0	0	0	0	0	0	0	0	0	0	0	0	0	0	0	0	0	0	0	0	0	0	0	0	0	0	0	0	0	0	0	0	0	0	0	0	0	0	0	0	0	0	0	0	0	0	0	0	0	0	0	0	0	0	0	0	0	0	0	0	0	0	0	0	0	0	0	0	0	0	0	0	0	0	0	0
Lsat_1_v5_gn_1_81780	0	0	0	0	0	0	0	0	0	0	0	0	0	0	0	0	0	0	0	0	1.17789	0	0	0	0	2.24147	0	0	0	0	0	0	0	0	0	0	0	0.757465	0	0	0	0	0	1.0196	0	0	0	0	0	0	0	0	0	0	0	0	0	1.04306	0	0	0	0	0	0.624569	0	0	0	0	0	0	0.81941	1.09238	0	0	0	0	0	0	0	0	0	0	0	0
Lsat_1_v5_gn_1_8180	0	0	0	0	0	0	0	0	0	0	0	0	0	0	0	0	0	0	0	0	0	0	0	0	0	0	0	0	0	0	0	0	0	0	0	0	0	0	0	0	0	0	0	0	0	0	0	0	0	0	0	0	0	0	0	0	0	0	0	0	0	0	0	0	0	0	0	0	0	0	0	0	0	0	0	0	0	0	0	0	0	0	0	0
Lsat_1_v5_gn_1_81800	0	0	0	0	0	0	0	0	0	0	0	0	0	0	0	0	0	0	0	0	0	0	0	0	0	0	0	0	0	0	0	0	0	0	0	0	0	0	0	0	0	0	0	0	0	0	0	0	0	0	0	0	0	0	0	0	0	0	0	0	0	0	0	0	0	0	0	0	0	0	0	0	0	0	0	0	0	0	0	0	0	0	0	0
Lsat_1_v5_gn_1_81840	9.43677	10.1923	10.2512	9.31286	10.5655	10.2073	10.2439	9.28949	9.72466	9.51651	9.40244	9.6685	9.78087	10.6171	10.2028	10.6852	10.0304	10.3458	10.5787	9.77534	9.55005	10.061	9.87537	10.3797	10.3874	11.2054	11.1994	10.9508	11.4559	12.4728	11.5139	11.646	12.1182	9.66329	9.87698	9.89209	9.73949	9.63373	9.41235	11.0756	10.1801	9.55497	9.50681	9.61064	10.6341	9.6567	10.0686	10.1815	9.03556	9.17712	9.81351	8.86699	9.76728	9.27482	9.81326	9.94518	9.77735	9.54419	9.63631	9.70295	9.47917	9.06087	9.727	9.07693	9.19405	9.85145	9.90583	9.56656	9.70779	9.15847	9.16235	9.49182	9.36671	9.52814	9.50781	8.99776	9.33461	9.77033	9.50566	9.35548	9.51276	9.27581	9.29279	9.75432
Lsat_1_v5_gn_1_81901	10.94	10.8058	11.2475	10.67	11.0927	10.7986	11.1014	10.86	10.7044	11.5335	10.8241	11.0242	11.0181	11.1826	11.5435	11.3214	11.3468	11.4004	11.2563	11.0963	11.1207	11.1675	11.1104	11.441	11.5249	11.187	11.1202	11.3336	11.1398	11.7806	11.7287	11.7008	11.5557	11.0969	10.8242	10.8827	10.8003	10.8801	10.6706	10.9123	10.8001	10.7138	10.933	10.7762	11.2514	10.9517	11.1298	10.9123	11.0222	10.8198	10.3969	11.0142	10.8847	10.8811	10.929	10.8068	10.6707	10.7905	10.7551	10.7845	10.7888	10.6286	10.9307	10.7058	10.6628	10.711	10.9536	10.878	10.7354	10.8113	10.665	10.9214	11.0325	11.2192	10.8889	10.9185	10.7802	10.7849	10.6551	10.6545	10.6747	10.699	10.6973	10.7628
Lsat_1_v5_gn_1_81921	7.9893	7.80365	8.69096	7.95272	8.39368	9.18017	8.7964	9.35475	9.36918	8.96831	8.8575	10.8022	10.1089	11.5145	11.2861	10.3305	10.6482	10.4515	10.9016	9.85337	9.89617	11.5087	10.5731	9.48381	10.6769	9.96085	9.77195	10.0189	10.1776	10.3552	10.6808	10.1635	10.2308	9.93854	9.94346	9.4318	9.69758	10.0716	9.4579	10.1081	9.50777	9.38694	8.40189	7.87166	8.15995	8.09286	8.65834	8.27449	7.97964	8.30441	7.94872	7.75429	8.07167	7.84502	8.1604	8.19562	8.34077	7.71382	8.17064	8.19159	7.63542	8.14464	7.87402	8.13208	8.3458	8.00537	8.13418	8.27533	8.49887	8.57477	8.2935	8.10332	8.8644	8.73958	8.46747	8.19626	8.8268	8.70046	8.67976	8.54168	8.48292	8.54504	8.32658	8.10294
Lsat_1_v5_gn_1_81940	0	0	0	0	0	0	0	0	0	0	0	0	0	0	0	0	0	0	1.96558	0	0	0	0	0	0	0	0	0	0	0	0	0	0	1.04168	0	0	0	0	0	0	0	0	0	0	0	0	0	0	0	0	0	0	0	0	0	0	0	0	0	0	0	0	0	0	0	0	0	0	0	0	0	0	0	0	0	0	0	0	0	0	0	0	0	0
Lsat_1_v5_gn_1_82001	14.6363	14.5593	14.5752	14.0747	14.7187	14.7412	14.3317	14.3689	14.4318	13.5749	14.7584	14.2098	13.6665	14.0581	12.5908	13.6058	13.3866	13.4099	13.0924	13.276	12.9753	13.5409	12.8206	12.7378	13.472	12.9052	12.9825	13.1133	12.831	12.7401	12.2958	13.0918	14.2029	12.8458	13.7586	13.8174	13.8368	14.49	14.6174	13.036	14.7063	14.9666	14.3259	14.6132	14.9915	14.7543	14.7068	14.7195	14.0013	14.8221	14.253	13.8535	14.9392	14.7412	14.1969	14.8529	15.2581	14.473	14.8337	15.542	14.5118	14.8911	14.7465	14.8453	14.7619	14.7713	15.0525	15.5055	15.5018	14.6477	15.3371	15.2527	14.8355	15.6031	15.5939	14.9526	15.5743	15.742	14.7882	14.5547	15.0211	15.0884	15.5024	15.5735
Lsat_1_v5_gn_1_82020	0	0	0	0	0	0	0	0	0	0	0	0	0	0	0	0	0	0	0	0	0	0	0	0	0	0	0	0	0	0	0	0	0	0	0	0	0	0	0	0	0	0	0	0	0	0	0	0	0	0	0	0	0	0	0	0	0	0	0	0	0	0	0	0	0	0	0	0	0	0	0	0	0	0	0	0	0	0	0	0	0	0	0	0
Lsat_1_v5_gn_1_82060	0	0	0	0	0	0	0	0	0	0	0	0	0	0	0	0	0	0	0	0	0	0	0	0	0	0	0	0	0	0	0	0	0	0	0	0	0	0	0	0	0	0	0	0	0	0	0	0	0	0	0	0	0	0	0	0	0	0	0	0	0	0	0	0	0	0	0	0	0	0	0	0	0	0	0	0	0	0	0	0	0	0	0	0
Lsat_1_v5_gn_1_82081	6.62097	6.50571	6.45307	7.91155	8.51964	7.57038	8.00715	8.6128	8.82042	7.05258	6.89968	7.44085	5.98416	6.44116	5.32861	4.8654	4.62343	5.36491	5.56958	4.66384	5.61393	5.66211	5.94815	5.92676	5.3436	6.23985	5.75157	6.93628	6.7695	6.45536	6.1922	7.05975	6.79758	6.54072	7.17514	7.21878	6.00413	6.63014	6.66576	4.45887	6.20054	6.06295	7.15623	6.1469	6.58962	8.32654	7.30318	7.26978	8.72229	8.54632	9.42271	7.62547	7.29446	7.66243	6.43976	6.58134	6.32284	5.5749	5.44559	5.92589	5.37698	5.48104	5.40749	5.11222	6.16466	6.33291	7.20778	7.046	6.30607	8.29577	8.92878	7.86488	8.12255	8.14472	8.3617	7.07416	7.1589	7.03135	6.70511	7.83325	6.46444	5.42823	6.08276	5.87216
Lsat_1_v5_gn_1_82100	0	0	0	0	0	0	0	0	0	0	0	0	0	0	0	0	0	0	0	0	0	0	0	0	0	0	0	0	0	0	0	0	0	0	0	0	0	0	0	0	0	0	0	0	0	0	0	0	0	0	0	0	0	0	0	0	0	0	0	0	0	0	0	0	0	0	0	0	0	0	0	0	0	0	0	0	0	0	0	0	0	0	0	0
Lsat_1_v5_gn_1_82120	0	0	1.10758	0	0	1.6741	0	0	0	2.76819	0	1.8014	4.26086	3.41921	4.61538	5.4724	5.05519	4.33463	4.5105	3.54258	2.87032	3.32551	1.84186	0	0	0	0	0	0	0.881471	2.01697	0	0	0	0	0	2.74248	2.54439	0	1.16014	0.825175	1.33999	0	0	0	0	0.776811	0.739434	0	0	0	0	0	0	2.89892	1.08956	1.00046	3.5368	4.44255	2.89696	2.57188	3.64644	2.04952	1.89093	0.809438	1.4394	0	0.884488	1.1036	0	0	0	2.30071	0	0	0	1.00978	0	3.11873	1.70455	2.12364	4.30569	1.81555	2.23706
Lsat_1_v5_gn_1_82140	0	0	0	0	0	0	0	0	0	0	0	0	0	0	0	0	0	0	0	0	0	0	0	0	0	0	0	0	0	0	0	0	0	0	0	0	0	0	0	0	0	0	0	0	0	0	0	0	0	0	0	0	0	0	0	0	0	0	0	0	0	0	0	0	0	0	0	0	0	0	0	0	0	0	0	0	0	0	0	0	0	0	0	0
Lsat_1_v5_gn_1_82180	0	0	0	0	0	0	0	0	0	0	0	0	0	1.91484	0	0	0	0	0	0	1.17789	0	0	0	0	0	0	0	0	0	0	0	0	0	0	0	0	0	0	0	0	0	0	0	0	0	0	0	0	0	0	0	0	0	0	0	0	0	0	0	0	0	0	0	0	0	0	0	0	0	0	0	0	0	0	0	0	0	0	0	0	0	0	0
Lsat_1_v5_gn_1_82200	4.96032	5.98092	5.71122	5.80903	5.55533	6.05021	5.89217	5.85889	5.81383	4.76322	5.29541	6.37545	5.1717	6.2177	6.38007	6.5673	6.36972	6.35822	6.23065	6.12485	5.85326	6.51173	5.75453	5.3711	6.27574	5.92269	6.03215	6.14356	5.90601	5.77884	6.13079	5.52263	5.64727	5.4378	5.86233	5.31726	5.7068	5.86574	5.57357	5.54496	5.84141	5.96023	5.6199	5.03773	5.65788	5.5922	5.25148	5.40974	5.49921	5.31208	6.08974	4.93878	5.57336	5.31193	5.20883	5.0753	5.78226	5.40474	5.64762	5.79492	4.96207	5.51969	5.49043	5.30248	5.64138	5.6379	5.46171	5.62141	5.58811	5.7776	5.68564	5.60154	4.88806	5.22831	4.62683	5.35261	5.18888	5.56136	5.7762	5.63152	5.24554	5.80288	5.13008	5.59569
Lsat_1_v5_gn_1_8221	0	0	0	0	0	0	0	0	0	0	0	0	0	0	0	0	0	0	0	0	0	0	0	0	0	0	0	0	0	0	0	0	0	0	0	0	0	0	0	0	0	0	0	0	0	0	0	0	0	0	0	0	0	0	0	0	0	0	0	0	0	0	0	0	0	0	0	0	0	0	0	0	0	0	0	0	0	0	0	0	0	0	0	0
Lsat_1_v5_gn_1_82220	1.00317	0	0	0	0	0.392899	0	1.46204	0	0	0	0	0	0	0	0	0	1.1617	0	0	0	2.46269	0	0	1.24227	0	0	0	0	0	2.01697	0	1.06455	0	0	0	0	0	0	0	0	0	0	0	0	0	0	0	0	0	0	0	0	0	0	0	0	0	0	0	0	0	0	0	0	0	0	0	0	0	0	0	0	0	0	0	0	0	0	0	0	0	0	0
Lsat_1_v5_gn_1_82240	0	0	0	0	0	0	0	0	0	0	0	0	0	0	0	0	0	0	0	0	0	0	0	0	0	0	0	0	0	0	0	0	0	0	0	0	0	0	0	0	0	0	0	0	0	0	0	0	0	0	0	0	0.923303	0	0	1.08956	0	0	0	0	0	0.683871	0	0	0	0	0	0	0	0	0	0	0	0	0	0	0	0	0	0	0	0	0	0
Lsat_1_v5_gn_1_82261	0	0	0	0	0	0	0	0	0	0	0	0	0	0	0	0	0	0	0	0	0	0	0	0	0	0	0	0	0	0	0	0	0	0	0	0	0	0	0	0	0	0	0	0	0	0	0	0	0	0	0	0	0	0	0	0	0	0	0	0	0	0	0	0	0	0	0	0	0	0	0	0	0	0	0	0	0	0	0	0	0	0	0	0
Lsat_1_v5_gn_1_82281	0	0	0	0	0	0	0	0	0	0	0	0	0	0	0	0	0	0	0	0	0	0	0	0	0	0	0	0	0	0	0	0	0	1.04168	0	0	0	0	0	0	0	0	0	0	0	0	0	0	0	0	0	0	0	0	0	0	0	0	0	0	0	0	0	0	0	0	0	0.884488	0	0	0	0	0	0	0	0	0	0	0	0	0	0	0	0
Lsat_1_v5_gn_1_82301	11.305	11.641	11.203	11.7479	11.4022	10.6672	11.3857	10.8904	10.5173	11.86	10.7826	10.616	10.7608	10.3631	9.2627	10.5919	9.67965	9.59668	9.93482	9.81439	9.85743	10.2914	9.72265	9.92448	10.0056	10.019	9.99508	10.2225	10.1745	10.6274	10.6437	11.0284	10.7327	10.0892	9.94346	10.2818	10.0953	9.99367	10.7738	10.2169	10.4522	10.667	11.6585	11.7592	11.3874	11.7781	11.2673	11.2243	11.5847	11.2617	10.9188	11.25	11.0549	11.0725	11.0501	11.2685	10.9818	11.5651	11.1927	11.073	11.4819	10.9454	11.2762	11.4248	11.3055	10.7147	11.3207	11.2884	11.048	11.132	10.986	11.2324	11.5169	11.5796	10.9811	11.0106	10.624	10.8072	10.9405	10.603	10.927	10.7671	11.117	11.31
Lsat_1_v5_gn_1_82341	2.32699	2.45771	0.657565	2.86259	2.42848	2.15164	2.90456	3.15338	3.33023	3.12929	1.76212	3.74716	3.66465	4.84334	5.32861	3.20324	4.00441	3.92865	4.76295	3.78483	2.87032	6.05377	4.67552	3.51987	5.68737	3.99233	3.33457	5.08137	3.43659	2.38163	4.54518	2.58417	2.09578	3.66049	3.36943	2.58871	2.47346	3.67116	2.91768	3.86619	3.24629	3.64227	1.95999	2.0293	2.22212	2.47813	2.40055	2.12022	2.49973	2.82272	3.60698	2.32468	2.45477	3.33792	2.48886	2.46267	1.00046	2.88041	2.42416	2.89696	2.44659	2.21371	2.43178	2.90708	0	2.97238	3.14255	2.13239	2.15274	2.43202	2.66739	2.96228	2.72465	2.01456	3.15417	2.84808	4.01828	2.30267	3.78768	3.48113	2.94782	2.64555	2.59452	2.23706
Lsat_1_v5_gn_1_8240	0	0	0	0	0	0	0	0	0	0	0	0	0	0	0	0	0	0	0	0	0	0	0	0	0	0	0	0	0	0	0	0	0	0	0	0	0	0	0	0	0	0	0	0	0	0	0	0	0	0	0	0	0	0	0	0	0	0	0	0	0	0	0	0	0	0	0	0	0	0	0	0	0	0	0	0	0	0	0	0	0	0	0	0
Lsat_1_v5_gn_1_82460	13.2605	12.7384	12.982	13.1412	13.3425	12.7672	13.3572	13.1248	12.6209	13.2182	13.2791	13.3887	13.7725	13.4663	13.7657	13.4854	13.4107	13.3576	13.3737	13.6069	13.6037	13.6	13.3828	13.6017	13.7176	13.6666	13.642	13.6185	13.5047	12.7055	13.5008	12.9549	12.8246	13.7251	12.9602	13.0863	13.5317	12.9086	12.7013	13.5326	12.3531	12.7127	12.8909	13.2683	13.3575	12.9737	13.5343	13.0439	13.3123	13.2581	12.4863	13.2757	12.9801	12.9188	13.4847	13.3621	13.0209	13.031	12.9831	12.7696	13.3643	13.2577	13.0544	13.3379	12.8272	12.409	13.0453	13.3383	12.711	13.0262	12.9555	13.28	12.977	13.1632	13.2697	13.0807	12.7992	12.6014	12.8282	12.1985	12.7888	13.0994	12.9001	12.8055
Lsat_1_v5_gn_1_82540	8.13559	8.11164	7.92787	8.0317	7.62315	7.56562	7.31418	7.26381	7.55838	7.20244	7.47578	6.68522	7.33935	7.38581	6.88944	7.20567	7.36097	7.0661	7.17823	7.23888	7.04762	7.04287	6.74111	7.08345	6.82002	6.71981	6.65776	7.03816	6.93795	6.77677	6.73662	6.71559	7.20226	6.78187	7.1035	6.90833	6.92688	6.87894	7.23207	6.77691	7.25042	7.46235	7.99646	8.36524	8.28391	7.81876	7.50363	7.5323	7.92542	7.67603	7.60884	7.31992	7.49418	7.6543	7.54981	7.92131	7.87743	7.95489	7.76995	7.74802	7.90023	7.85455	7.62144	7.83285	7.8951	8.06424	8.03537	8.05437	7.75385	7.85683	7.60337	7.81498	7.70827	7.7658	7.47154	7.42588	7.32315	7.0095	7.6314	7.71412	7.61911	7.67619	7.80745	7.90477
Lsat_1_v5_gn_1_82580	11.2917	11.8175	11.6407	11.3312	11.5119	11.0489	11.3703	10.8904	10.7207	11.2879	11.3045	11.1737	10.9468	11.443	10.711	11.2015	11.0058	10.9156	10.8537	10.3872	10.4327	10.4991	10.2736	10.3201	10.3349	10.1574	10.333	9.94937	10.2079	10.2037	9.56752	10.2927	10.3099	9.93542	10.4727	10.7056	10.0672	10.4005	11.0062	10.0638	11.2461	11.1892	11.4211	11.5187	11.8482	11.4511	11.215	11.1249	10.6752	11.1398	10.954	10.8578	11.3211	11.3169	11.0438	11.5019	11.3541	11.2447	10.9396	11.4583	11.2251	10.7905	11.5423	10.8187	11.0913	11.7117	11.1397	11.6816	11.3713	10.8025	11.2438	11.1812	10.6743	11.1983	11.1611	11.0297	11.3032	11.5281	10.8453	11.1227	11.2712	10.8214	11.4734	11.8068
Lsat_1_v5_gn_1_8260	0	0	0	0	0	0	0	0	0	0	0	0	0	0	0	0	0	0	0	0	0	0	0	0	0	0	0	0	0	0	0	0	0	0	0	0	0	0	0	0	0	0	0	0	0	0	0	0	0	0	0	0	0	0	0	0	0	0	0	0	0	0	0	0	0	0	0	0	0	0	0	0	0	0	0	0	0	0	0	0	0	0	0	0
Lsat_1_v5_gn_1_82600	1.58918	1.32066	0	1.25945	0	0.833962	0	0	0	0	0	0	0	1.91484	0	0	0	0	0	1.49884	0	0	0	0	0	0	2.9278	0	0	0	0	0	0	0	0	0	0.650047	2.15464	0	0	1.34682	0	1.54945	0	0	0	0	0	0	0	2.34116	0	0	0	0	0	2.32266	0	0	0	0.992165	1.14593	0	0	1.32484	1.65081	0	0	1.72151	0	1.33878	0	0	0	1.86159	1.47069	1.59798	0	0	0	0	0	0	0
Lsat_1_v5_gn_1_82620	0	0	0	0	0	0	0	0	0	0	0	0	0	0	0	0	0	0	0	0.383342	0	0	0	0	0	0	0	0	0	0	0	0	0	0	0	0	0	0	0	0	0	0	0	0	0	0	0	0	0	0	0	0	0	0	0	0	0	0	0	0	0	0	0	0	0	0	0.984665	0	0	0	0	0	0	0	0	0	0	0	0	0	0	0	0	0
Lsat_1_v5_gn_1_82720	0	0	0	0	0	0	0	0	0	0	0	0	0	0	0	0	0	0	0	0	0	0	0	0	0	0	0	0	0	0	0	0	0	0	0	0	0	0	0	0	0	0	0	0	0	0	0	0	0	0	0	0	0	0	0	0	0	0	0	0	0	0	0	0	0	0	0	0	0	0	0	0	0	0	0	0	0	0	0	0	0	0	0	0
Lsat_1_v5_gn_1_82780	2.59024	2.95236	0.657565	1.62811	1.06751	1.6741	2.33769	1.86095	1.49136	0	1.76212	0	1.20034	1.25421	1.56525	1.74235	0	0	0	0.685913	1.17789	1.70319	0	0	0	0	0.868832	0	1.15601	0	0	1.41444	0	0	1.11559	0	1.94339	0	1.67149	0	1.34682	0.82028	1.54945	2.61748	1.90664	1.71628	1.27898	1.22592	1.73461	2.01345	0	2.32468	2.45477	1.71276	2.89892	2.73128	1.58557	1.6421	1.06474	2.77869	2.15772	0.683871	2.25327	0.624569	1.32484	1.83516	1.56448	2.60328	0	1.67728	2.02103	1.70687	1.42385	2.47531	3.15417	0	1.00978	2.78671	2.14278	3.32727	1.81493	2.24952	2.25698	2.71623
Lsat_1_v5_gn_1_82800	0	0	0	0	0	0	0	0	0	0	0	0	0	0	0	0	0	0	0	0	0	0	0	0	0	0	0	0	0	0	0	0	0	0	0	0	0	0	0	0	0	0	0	0	0	0	0	0	0	0	0	0	0	0	0	0	0	0	0	0	0	0	0	0	0	0	0	0	0	0	0	0	0	0	0	0	0	0	0	0	0	0	0	0
Lsat_1_v5_gn_1_82861	0	0	0	0	0	0	0	0	0	0	0	0	0	0	0	0	0	0	0	0	0	0	0	0	0	0	0	0	0	0	0	0	0	0	0	0	0	0	0	0	0	0	0	0	0	0	0	0	0	0	0	0	0	0	0	0	0	0	0	0	0	0	0	0	0	0	0	0	0	0	0	0	0	0	0	0	0	0	0	0	0	0	0	0
Lsat_1_v5_gn_1_82880	0	0	0	0	0	0	0	0	0	0	0	0	0	0	0	0	0	0	0	0	0	0	0	0	0	0	0	0	0	0	0	0	0	0	0	0	0	0	0	0	0	0	0	0	0	0	0	0	0	0	0	0	0	0	0	0	0	0	0	0	0	0	0	0	0	0	0	0	0	0	0	0	0	0	0	0	0	0	0	0	0	0	0	0
Lsat_1_v5_gn_1_82920	0	1.32066	1.72669	1.62811	1.67429	2.0999	3.31047	1.86095	2.20885	0.977284	1.76212	2.57801	1.20034	1.91484	0	0	1.65529	1.51391	0	2.01564	1.17789	1.70319	2.62514	1.3195	1.89972	3.60719	2.10593	1.99529	1.15601	1.42466	1.60006	1.80668	0	1.04168	1.11559	1.81056	1.43704	2.54439	1.29687	1.16014	0.825175	1.33999	0.973451	2.0293	0.938436	0.817182	0.776811	2.94396	1.73461	2.65892	3.19128	0.849524	1.88337	1.09689	0.943109	1.08956	2.32266	1.6421	0	1.11933	1.57451	2.39097	1.81219	2.08763	1.32484	1.1916	1.97694	1.82307	2.15274	1.67728	1.33878	2.46702	1.9279	2.01456	1.86159	1.47069	1.00978	1.56893	1.43726	2.13386	1.42167	1.32314	1.1763	0.947547
Lsat_1_v5_gn_1_82941	10.4336	9.97339	10.2437	9.57129	9.55388	9.85706	9.35101	8.51929	8.67133	8.85818	9.32653	8.447	8.82236	7.12449	5.58565	7.45748	6.03333	6.74686	6.43826	7.73565	7.76913	7.35268	7.52759	7.16089	6.74852	7.11858	7.78096	7.51731	7.6875	8.2569	6.82974	7.63205	8.33538	7.41262	8.51657	8.98391	8.23352	8.88244	9.5477	7.98241	9.47529	9.4244	10.0924	10.5526	10.357	9.72714	9.99386	9.82261	9.96194	9.56333	9.22118	9.63023	9.60902	9.74969	9.89523	9.77544	9.78228	9.91926	9.94834	9.94697	9.7325	9.89191	9.76602	9.9595	9.90647	9.19079	9.72742	9.77598	9.60512	8.92396	9.10941	9.23687	8.7693	8.66319	9.37961	9.50648	9.25786	9.40847	9.35388	9.53095	9.40076	9.45013	9.76759	9.75432
Lsat_1_v5_gn_1_8300	3.70628	4.24593	3.51014	3.75984	3.8227	3.192	3.71861	3.4131	3.33023	4.20458	4.04856	3.87486	2.63035	4.02139	2.78196	3.79721	2.40592	2.57261	2.76795	3.46517	3.62785	1.70319	3.32862	2.80389	3.73241	0	3.2113	2.80197	2.56404	4.40695	2.60381	4.27212	4.02514	3.53435	3.79027	3.75904	3.4164	3.50561	3.38822	3.86619	4.39681	4.38608	4.03708	3.35702	3.47001	3.95208	3.79078	4.03553	3.65987	3.53992	3.48127	4.22048	4.65559	4.5716	4.06051	4.752	4.2488	4.60485	4.20701	4.02166	4.47684	4.0676	4.16626	4.19661	4.13386	4.45766	4.49408	3.86173	4.09462	3.11999	4.94592	4.63095	4.58502	5.25727	4.70176	4.7852	4.77366	4.62072	5.13591	4.07167	3.93274	3.61656	4.31467	4.85089
Lsat_1_v5_gn_1_83000	3.59076	1.32066	1.45009	3.22717	3.28784	3.16708	2.08541	2.4296	3.77408	3.76488	1.76212	2.24134	1.84634	2.36628	1.56525	1.74235	2.40592	0	1.29446	2.69565	2.87032	0	3.65892	2.80389	0	0	3.82974	2.31691	2.83633	4.88931	5.26993	4.69953	4.98014	3.07218	1.11559	2.86185	3.63045	2.36264	2.42516	2.84277	1.72912	3.23622	2.27921	3.73642	3.20915	2.01715	3.25702	3.1754	3.3662	3.63117	4.34474	2.32468	2.19718	2.143	3.21785	3.47933	3.70129	2.39023	2.42416	2.64986	3.23388	3.41996	2.04952	3.42647	3.8625	1.9986	2.55931	2.95771	2.75371	3.58391	3.34713	3.15798	5.37128	5.04115	1.21229	0.915158	1.00978	0.987995	2.39784	2.13386	2.5938	3.08924	2.59452	2.90692
Lsat_1_v5_gn_1_83021	5.91311	5.49779	4.84379	5.61749	5.52131	5.38717	5.19706	5.1384	5.96792	4.0444	4.63921	3.27791	4.15973	3.21912	4.05956	2.50883	4.74407	3.6011	3.48155	4.66384	5.02509	2.95766	5.60932	4.95029	5.19015	5.73344	6.10323	5.16382	5.1947	5.926	5.48151	6.35368	5.70878	5.2092	4.53418	4.70476	5.43036	4.87338	4.5144	5.15276	4.5941	4.62867	5.6199	5.32335	5.23488	5.31687	5.60862	5.47634	5.42298	5.79895	5.02326	4.82094	4.97633	4.50079	5.27907	5.25652	4.75577	5.81124	5.58337	4.9218	4.91554	5.42104	5.27338	5.15672	5.24313	4.9524	5.4293	5.87124	5.28221	5.34228	4.90968	5.12795	5.89103	5.96743	5.13927	4.35664	4.92574	4.2251	5.23738	4.97729	4.00994	4.95614	5.49502	5.59569
Lsat_1_v5_gn_1_83041	11.0918	10.3554	10.7252	10.464	11.0448	11.6379	10.8194	10.5913	11.2225	9.85512	10.7459	10.8132	8.78464	8.72161	7.30143	8.11792	7.1369	7.58144	7.4054	7.22133	8.78659	8.08611	9.16369	8.60699	7.66621	8.64378	9.47643	9.10225	10.0055	11.2433	8.90824	10.6991	11.6746	10.8395	12.7127	13.0721	10.2079	11.2171	12.299	9.41491	12.2679	11.6454	10.6347	10.1899	10.7515	10.977	9.97455	9.97338	10.3023	11.1814	11.641	10.3453	11.5267	11.1584	9.75283	10.58	10.6175	9.09315	8.86451	10.8391	8.86849	8.17523	9.53155	9.37761	9.74252	11.7181	10.6495	11.3165	10.7766	10.3901	11.1734	10.3958	10.7201	11.5341	11.609	11.114	11.2798	12.6446	10.2411	10.5777	11.2638	8.81419	10.1691	10.7918
Lsat_1_v5_gn_1_83060	0	0	0	0	0	0	0	0	0	0	0	0	0	0	0	0	0	0	0	0	0	0	0	0	0	0	0	0	0	0	0	0	0	0	0	0	0	0	0	0	0	0	0	0	0	0	0	0	0	0	0	0	0	0	0	0	0	0	0	0	0	0	0	0	0	0	0	0	0	0	0	0	0	0	0	0	0	0	0	0	0	0	0	0
Lsat_1_v5_gn_1_83080	11.8028	10.9201	10.3712	10.731	10.4288	10.7214	11.4125	11.7522	11.6638	12.4488	12.0699	13.3872	13.4676	14.8618	15.0582	14.4798	14.6051	14.5108	14.8633	13.6092	13.3743	14.713	13.9283	13.3022	14.5031	13.6122	13.2618	13.3927	12.8763	12.6523	13.8414	12.6933	12.2134	13.2552	12.6162	12.1155	12.7614	12.8875	11.9439	12.8648	11.8452	11.931	11.4383	11.0847	10.7361	10.5217	10.6241	10.7138	11.2041	10.4727	10.2126	11.8202	11.2491	11.7782	11.4661	10.7071	10.3879	10.7395	10.4361	10.1219	11.2188	11.0658	10.6081	11.2654	11.6563	10.5585	10.8178	10.6363	10.4168	10.1641	9.89522	10.1534	10.1353	9.84551	9.79339	11.0617	11.0439	10.2415	10.4945	10.896	10.9717	10.4744	10.84	10.5585
Lsat_1_v5_gn_1_83120	7.42414	6.5293	6.02444	7.10451	6.52281	6.29703	6.82943	6.6958	7.62609	7.39741	7.08901	6.8497	5.72567	4.44496	4.82934	4.54133	3.5545	3.07439	4.08587	4.43939	4.4894	4.92271	6.79247	4.2441	4.42529	4.94628	4.7781	5.87647	4.98687	4.71521	5.30742	4.69953	4.82212	7.22118	6.61247	7.33538	5.76836	6.81844	6.841	4.93711	5.78195	5.99529	7.55401	6.84595	6.46046	6.9235	6.66648	6.51389	8.23505	7.29857	8.83452	8.3154	6.89883	8.1177	6.393	6.00389	5.42716	4.98902	5.07698	5.52794	5.15465	5.61203	3.69274	6.45418	6.97636	6.65433	6.27334	6.36153	6.48326	6.5943	6.53546	6.93252	6.91281	6.78739	6.81952	6.38158	6.92622	7.55345	5.13591	6.38307	7.20857	4.19173	5.75272	6.21643
Lsat_1_v5_gn_1_83140	0	0.806453	0	3.22717	2.10012	0.555369	0	2.17311	0	0	0	1.16529	0	2.36628	1.56525	0	0	1.79678	3.04688	0.685913	0	0	0	1.3195	1.24227	2.24147	0	0	0	0.881471	0	1.80668	0	0	0	0	0.650047	0	1.29687	0	0.825175	0.82028	0.973451	0	0	0	0	1.87895	0	0	2.82795	1.38063	0	0	0	1.08956	2.32266	1.04306	0	0	0.579744	0	0.703047	0.624569	1.32484	3.19099	0.984665	0	0	1.06979	1.71986	2.13644	0.642472	0.815692	1.21229	0.915158	0	2.5649	0.890663	0	0.879298	0.808218	1.1763	0.947547
Lsat_1_v5_gn_1_83160	0	1.69898	0	0	0	0	0	0	0.930375	0	0	1.8014	0	0	0	2.1759	0	0	0	0.383342	0	1.70319	0	1.3195	0	0	0.868832	0	0	0	1.01134	0	0	0	1.73711	0	1.09656	0	0	1.79476	0	0	0	0	0.938436	0	0.776811	0	0	1.3327	1.01205	0	0.923303	1.09689	0	1.08956	0	0	2.09605	0.665603	0	0	0	1.05901	1.7038	2.1454	0	0	1.1036	0	1.33878	0	0	0	1.21229	1.47069	1.59798	0	0.890663	1.09061	0	1.32314	0	0
Lsat_1_v5_gn_1_83180	0	0	0	0	0	0	0	0	0	0	0	0	0	0	0	0	0	0	0	0	0	0	0	0	0	0	0	0	0	0	0	0	0	0	0	0	0	0	0	0	0	0	0	0	0	0	0	0	0	0	0	0	0	0	0	0	0	0	0	0	0	0	0	0	0	0	0	0	0	0	0	0	0	0	0	0	0	0	0	0	0	0	0	0
Lsat_1_v5_gn_1_8320	2.32699	2.24627	2.63151	2.71725	2.10012	2.20158	0.856777	2.6473	0	2.5469	2.19785	2.57801	2.29096	1.91484	2.78196	1.11962	2.40592	2.03317	3.04688	1.78026	2.25923	1.70319	2.62514	1.3195	1.24227	2.24147	2.10593	2.31691	2.83633	2.38163	2.82674	0	1.6704	2.65378	1.11559	2.86185	3.07036	1.61897	3.74245	3.07189	3.3591	3.55096	2.95321	1.0196	2.22212	2.47813	1.94612	2.66816	2.49973	1.3327	3.19128	2.5389	2.45477	3.16552	2.70841	2.73128	3.5858	4.07972	3.92537	2.77869	2.98626	3.04916	3.29148	3.10173	2.95843	2.27863	3.14255	2.38696	2.75371	2.925	3.54912	2.7358	3.23496	2.47531	2.64805	3.16543	2.60122	3.30025	2.96942	2.73296	3.23186	3.5254	3.09758	2.49645
Lsat_1_v5_gn_1_83201	0	0	0	0	0	0	0	0	0	0	0	0	0	0	0	0	0	0	0	0	0	0	0	0	0	0	0	0	0	0	0	0	0	0	0	0	0	0	0	0	0	0	0	0	0	0	0	0	0	0	0	0	0	0	0	0	0	0	0	0	0	0	0	0	0	0	0	0	0	0	0	0	0	0	0	0	0	0	0	0	0	0	0	0
Lsat_1_v5_gn_1_83221	8.46574	9.00773	9.42532	7.60565	9.17889	9.8273	8.34245	9.35088	8.81172	9.09128	9.64155	9.39254	8.45715	8.82659	8.96757	8.09953	8.95265	8.93758	7.32924	8.95033	9.34128	7.44897	9.53936	9.52246	7.54485	9.08128	9.31738	8.22736	9.64952	9.8624	8.31714	9.59275	9.96068	8.78245	9.99386	10.1042	8.85018	9.85533	10.0501	8.91459	10.0242	9.87974	7.95224	9.16557	9.39591	7.85245	9.47614	9.42892	8.62357	9.35996	8.88193	8.74017	9.76133	9.60106	8.7107	9.46824	9.75246	8.29892	9.49502	9.995	8.15427	9.35078	9.54373	8.44851	9.25574	9.55163	8.19327	9.02379	9.53312	8.0487	8.90366	9.15041	8.13412	9.28438	9.43006	8.57699	9.77268	10.4312	8.53779	9.67148	9.93639	8.67001	9.57369	9.90445
Lsat_1_v5_gn_1_83321	7.61363	6.65255	6.9741	5.34803	5.85754	7.48473	8.29108	6.60768	6.90275	7.5469	5.53752	6.91058	9.71333	9.86198	10.3914	9.68304	10.5543	11.7103	9.80259	10.7284	10.5159	10.5779	10.29	12.183	12.4643	12.7071	12.9167	12.517	11.8948	11.5073	13.3309	12.2537	11.542	10.3962	9.08014	9.16813	11.0908	8.90962	7.85299	12.1884	9.92117	7.65005	7.22288	5.28585	5.52061	7.02827	7.80913	7.08293	5.42298	3.63117	1.60101	4.28124	4.89173	1.09689	6.85063	6.58134	4.52444	4.25022	5.33287	4.16998	5.39405	5.27051	6.5632	4.66555	4.13386	2.71463	8.5913	4.81124	5.5175	4.71588	3.72628	4.87314	3.9093	4.70513	5.47451	4.22616	4.2664	3.97741	5.36245	2.73296	2.5938	5.72307	2.25698	3.70837
Lsat_1_v5_gn_1_83361	0	0	0	0	0	0	0	0	0	0	0	0	0	0	0	0	0	0	0	0	0	0	0	0	0	0	0	0	0	0	0	1.41444	0	0	0	0	0	0	0	0	0	0	0	0	0	0	0	0	0	0	0	0	0	0	0	0	0	0	0	0	0	0	0	0	0	0	0	0	0	0	0	0	0	0	0	0	0	0	0	0	0	0	0	0
Lsat_1_v5_gn_1_8340	9.03422	9.73683	9.59326	9.47283	9.45598	9.81782	9.24123	9.84919	9.76126	9.45012	9.17657	10.0154	9.53551	10.1226	10.4226	9.72763	10.3148	10.2668	10.216	10.3136	10.0924	10.4855	10.2338	10.1577	10.7474	10.2037	10.0657	10.4042	10.0696	10.5289	10.5353	10.1781	10.343	9.84366	9.5532	9.55955	9.72889	9.86176	9.38275	9.82156	9.44366	9.26834	9.25255	9.28917	9.26019	9.26656	9.55213	9.51988	9.27121	9.33981	9.87885	9.22888	9.23701	9.03905	9.38986	9.15083	9.29094	9.13457	9.54438	9.42024	9.25694	9.63671	9.19843	9.68825	9.55319	9.66779	9.59309	9.079	9.48536	9.476	9.50822	9.54963	9.88442	9.52069	9.27001	9.23891	9.49722	9.32465	9.67499	9.5199	9.42914	9.63182	9.19694	9.08806
Lsat_1_v5_gn_1_83420	0	0	0	0	0	0.392899	0.856777	0	1.89426	0	0	0	2.90491	1.25421	1.56525	1.11962	2.40592	1.51391	1.96558	1.78026	1.17789	0	1.19683	0	2.34968	2.24147	0.868832	0.996863	1.15601	0	1.01134	0	0	1.64028	1.11559	1.17242	1.09656	2.15464	0.789502	2.234	0	0.82028	0	0	0.938436	0	0	0.739434	0	0	1.60101	0	0	0	1.5086	1.08956	1.00046	1.6421	2.42416	0	0.579744	2.01158	0.703047	1.39245	0	1.1916	0.984665	0	0	1.06979	0.81941	1.09238	1.42385	1.71388	1.21229	1.47069	0	0.987995	1.43726	1.70455	1.81493	2.46108	1.1763	0.947547
Lsat_1_v5_gn_1_83600	8.30093	8.34552	8.04605	7.38878	7.52357	8.21872	7.79174	7.25555	7.48003	8.73239	8.65837	7.15662	9.46573	7.6474	8.32357	9.48947	8.84884	9.09601	9.09227	9.00775	9.08708	8.10987	9.07658	8.07012	7.00011	7.43065	7.33342	6.88859	7.12732	8.31146	8.32173	7.99435	7.90057	8.67071	8.2218	7.84839	9.44769	8.92405	8.98252	9.5846	10.4192	10.5459	7.49359	7.39625	7.70759	6.95928	7.8364	7.41269	6.81684	7.63253	7.46681	8.63351	9.17571	8.42551	9.62717	9.74352	10.0093	10.8596	10.5809	10.7598	9.98289	10.7994	10.3185	10.0756	9.91437	10.4602	7.85194	8.30265	8.19952	7.24393	7.05013	7.35794	7.78366	7.53694	7.53439	9.4233	8.63783	9.02306	10.4902	9.95539	10.283	11.0674	10.7006	10.9997
Lsat_1_v5_gn_1_8361	11.067	11.4801	10.8204	11.5807	11.6971	10.2168	12.1433	12.1685	12.8939	11.8346	12.6132	11.936	10.6416	10.1064	9.67945	9.63915	9.03773	8.64386	8.73702	9.87597	9.93762	9.21525	9.59587	9.12267	9.41754	9.41652	9.56879	11.1909	10.8435	10.5355	11.4541	11.7417	11.3831	11.5204	12.1858	12.1293	11.539	11.6523	12.2724	10.579	11.6826	11.67	11.8321	10.7963	10.8443	12.1258	10.6096	11.0684	11.5313	12.9275	14.0699	12.439	13.2252	13.2993	11.5792	12.6715	12.8417	11.6665	11.9186	11.9265	10.8551	11.4398	11.0168	11.3493	11.3494	11.4181	11.766	11.6236	11.3126	11.8307	12.8137	11.6765	13.2021	13.445	13.1786	12.9458	13.1329	12.9202	12.7843	13.101	12.4054	11.7861	12.257	12.0505
Lsat_1_v5_gn_1_83640	10.2975	10.1616	10.3799	10.2236	10.2637	10.513	10.2058	10.5429	10.1311	11.0562	10.5083	10.624	10.612	10.7107	11.0624	10.7564	10.9738	10.6578	10.9352	10.4476	10.5046	11.086	10.9196	10.6613	10.808	10.7482	10.6263	10.7394	10.5516	11.2119	11.4881	11.1268	11.1291	10.5364	10.3349	10.3063	10.4217	10.3256	10.1386	10.5894	10.2631	10.1803	10.4373	10.3404	10.1666	10.4891	10.2629	10.4152	10.6629	10.1199	10.2113	10.7678	10.4433	10.3811	10.593	10.0254	10.0737	10.2869	10.1364	10.4247	10.4184	10.17	10.1138	10.1428	10.2367	10.2491	10.124	9.66458	10.2822	10.4135	10.1446	10.2889	10.8729	10.5646	10.0956	10.5607	10.2399	10.4698	10.167	10.3127	10.2194	10.1779	10.1973	10.2252
Lsat_1_v5_gn_1_83660	9.19119	8.99084	9.14687	8.98992	8.82518	9.1972	9.16583	9.17151	9.03739	9.1613	9.15555	9.60084	9.77233	10.3737	10.9498	10.2508	10.5252	10.3471	10.3681	10.0812	9.76206	10.6885	10.0296	9.699	10.6996	10.2218	9.85151	9.92298	9.71424	9.36554	9.75896	9.39458	9.22151	9.69865	9.45588	9.05705	9.52886	9.64994	9.36373	9.81169	9.19092	9.18727	9.10132	9.13426	9.14347	8.99648	9.12627	9.02944	9.27664	8.81796	8.58618	8.86699	8.91942	8.93882	8.86996	9.01901	8.79858	8.73572	8.937	8.74663	8.92976	8.90716	8.84753	8.69473	8.82662	8.58525	8.92633	8.75095	8.79969	9.09028	8.6472	8.85827	8.63731	8.22388	8.61045	8.57028	8.76764	8.49952	8.7095	8.83008	8.71678	8.98643	8.77962	8.63147
Lsat_1_v5_gn_1_83681	0	0	0	0	0	0	0	0	0	0	0	0	0	0	0	0	0	0	0	0	0	0	0	0	0	0	0	0	0	0	0	0	0	0	0	0	0	0	0	0	0	0	0	0	0	0	0	0	0	0	0	0	0	0	0	0	0	0	0	0	0	0	0	0	0	0	0	0	0	0	0	0	0	0	0	0	0	0	0	0	0	0	0	0
Lsat_1_v5_gn_1_83700	1.00317	0	0	0.763007	0	0	0	0	0	0	0	0	0	0	0	0	0	1.1617	0	0	0	0	0	0	0	0	0.868832	0	0	0	0	0	0	0	0	0	0.650047	0	0	0	0	0	0	0	0	0	0	0	0	0	0	0	0	0	0	0	0	0	0	0	0	0	0	0	0	0	0	0	0	0	0	0	0	0	0	0	0	0	0	0	0	0	0	0
Lsat_1_v5_gn_1_83741	8.30552	8.19512	8.08645	8.14261	7.93879	8.04495	7.84868	8.10211	8.40836	7.36387	7.43647	7.58788	7.21883	8.1757	8.45825	7.21708	8.50055	8.14824	8.07562	8.45037	8.02128	8.4634	8.64973	7.89986	9.11046	8.63027	8.69668	8.65195	8.46075	9.01251	9.18494	8.85807	8.78067	8.40838	8.0797	8.15803	8.51743	8.51137	8.27554	7.96112	8.10718	8.3095	8.08103	8.15774	8.13665	7.92209	7.99002	8.07402	7.71775	8.30441	8.39462	7.50962	7.89278	7.6543	7.26831	8.03736	7.87743	7.9425	8.25555	8.23995	8.00394	8.25185	8.0381	8.19744	8.28445	8.00297	8.17872	8.45304	8.28703	7.96867	8.27581	8.27134	8.50321	8.67665	8.19664	7.7973	7.95015	7.93599	8.12626	8.2942	7.69705	8.09212	8.23904	8.0228
Lsat_1_v5_gn_1_83801	7.91919	7.93748	7.97498	7.91155	7.81086	8.14486	8.14992	8.17838	8.36543	8.12429	8.45706	8.64362	8.73716	9.19041	9.2016	9.19832	9.12364	9.04623	9.38339	8.77499	8.62068	9.08346	8.81615	8.52149	9.14568	8.80882	8.74471	8.67322	8.47078	8.48428	8.84591	8.21661	8.30583	8.7685	8.43136	8.4598	8.68841	8.58585	8.5608	8.50301	8.63546	8.50765	8.09634	7.89052	7.90254	7.87135	8.27886	8.21722	7.89752	7.8523	8.28602	8.12547	8.26905	8.20938	8.60185	8.31285	8.6804	8.48551	8.51436	8.65309	8.31077	8.43238	8.29907	8.43728	8.37225	8.29014	8.19809	7.85264	8.31852	8.02454	8.1377	7.99223	8.15698	8.0023	7.94234	8.53626	8.32321	8.59066	8.57704	8.48822	8.58737	8.62131	8.50729	8.70072
Lsat_1_v5_gn_1_83821	0	0	0	0	0	0	0	0	0	0	0	0	0	0	0	0	0	0	0	0	0	0	0	0	0	0	0	0	0	0	0	0	0	0	0	0	0	0	0	0	0	0	0	0	0	0	0	0	0	0	0	0	0	0	0	0	0	0	0	0	0	0	0	0	0	0	0	0	0	0	0	0	0	0	0	0	0	0	0	0	0	0	0	0
Lsat_1_v5_gn_1_83841	0	0.806453	1.45009	1.62811	1.67429	3.28759	2.55236	2.17311	2.20885	2.76819	1.13487	1.8014	3.13547	1.25421	0	3.00672	0	4.09456	1.96558	3.25128	1.81759	0	3.12997	3.99621	3.40052	2.24147	3.44814	3.80152	4.18568	4.66819	3.34227	3.99911	4.64463	3.77648	3.36943	4.30804	4.38699	4.01715	4.15015	3.86619	3.46372	3.11395	1.54945	0	0	0.817182	0	1.22592	0	0	0	0.849524	0	0	0	0	0	0	0	1.97495	0	1.14593	0	0.624569	0.809438	1.1916	1.97694	1.4288	0	0	0	0	0.642472	0	0	0.915158	0	0	0	1.09061	0	0	0	0.947547
Lsat_1_v5_gn_1_83860	0	0	0	0	0	0	0	0	0	0	0	0	0	0	0	0	0	0	0	0	0	0	0	0	0	0	0	0	0	0	0	0	0	0	0	0	0	0	0	0	0	0	0	0	0	0	0	0	0	0	0	0	0	0	0	0	0	0	0	0	0	0	0	0	0	0	0	0	0	0	0	0	0	0	0	0	0	0	0	0	0	0	0	0
Lsat_1_v5_gn_1_83900	0	0.806453	0.657565	0	2.10012	0.392899	0	0	0.930375	0	0	0	0	0	0	0	0	0	0	0	0	0	0	0	0	0	0	0	0	0	0	0.874037	0	0	0	1.81056	0	0	0.789502	0	0.825175	1.33999	0	0	0	0.817182	0	0	0	0.815058	1.01205	0	0	1.71276	0	0	0	0	0	0	0	0	0	0	0	0	0	0.884488	0	1.06979	0.81941	0	0	0.815692	1.21229	0	1.00978	0.987995	0	0	0	0	0	0
Lsat_1_v5_gn_1_83961	0	0	0	0	0	0	0	0	0	0	0	0	0	0	0	0	0	0	0	0	0	0	0	0	0	0	0	0	0	0	0	0	0	0	0	0	0	0	0	0	0	0	0	0	0	0	0	0	0	0	0	0	0	0	0	0	0	0	0	0	0	0	0	0	0.809438	0	0	0	0	0	0	0	0	0	0	0	0	0	0	0	0	0	0	0
Lsat_1_v5_gn_1_83981	7.48203	8.01471	7.48256	8.1247	8.12586	7.70633	8.27983	7.88366	8.03764	5.8857	7.26759	7.71279	7.89011	7.87729	8.26963	8.11182	7.78323	8.21884	7.91989	8.14227	8.46445	8.08611	8.26345	8.52735	8.59803	8.29562	8.51312	8.30662	8.55329	6.21482	5.37959	6.16564	6.60071	8.60946	8.13464	8.26774	8.74501	8.31264	8.06012	8.63881	8.01119	8.28845	7.70155	7.72525	7.81718	7.97984	8.05338	7.72267	7.97964	8.15868	7.64593	7.57782	7.87084	7.75662	7.95042	7.90103	7.82109	8.48551	8.0027	7.89383	7.76899	7.88448	7.94191	7.97631	7.60846	7.73383	8.01913	8.32566	7.57417	7.93667	7.97184	7.82941	5.89103	5.54252	8.36746	7.71454	7.69182	7.35108	8.35796	7.84747	7.58167	7.90136	7.83955	7.75778
Lsat_1_v5_gn_1_840	3.46518	3.42435	4.78457	3.22717	3.57992	3.75715	4.10599	3.4131	4.32346	4.20458	3.69597	4.62134	2.63035	3.89274	4.05956	3.53058	2.89716	4.09456	1.96558	4.31254	3.62785	3.32551	3.5032	4.35371	4.12005	3.08024	3.91122	4.24198	3.73162	5.00734	3.92799	4.65253	4.70625	3.77648	4.60507	4.48002	3.63045	4.01715	3.74245	4.28702	4.68347	4.27635	3.65104	3.73642	4.05134	3.34249	3.93233	3.70613	2.99706	3.33806	4.11007	3.4091	4.24253	3.75791	4.21184	4.48759	4.70132	2.39023	3.92537	4.5767	3.07361	4.11886	4.00635	3.35188	4.19441	3.19099	4.14082	4.72155	3.50336	3.11999	3.80732	3.97447	4.36702	4.8642	4.90569	4.53259	4.41089	5.36879	3.11873	2.73296	4.56474	3.85986	3.89333	4.59782
Lsat_1_v5_gn_1_84001	0	0	0	0	0	0	0	0	0	0	0	1.16529	0	0	0	0	0	0	0	0	0	0	0	0	0	0	0	0	0	0	0	0	0	0	0	0	0	0	0	0	0	0	0	0	0	0	0	0	0	0	0	0	0	0	0	0	0	0	0	0	0	0	0	0	0	0	0	0	0	0	0	0	0	0	0	0	0	0	0	0	0.879298	0	0	0
Lsat_1_v5_gn_1_84061	0	0	0	0	0	0	0	0	0	0	0	0	0	0	0	0	0	0	0	0	0	0	0	0	0	0	0	0	0	0	0	0	0	0	0	0	0	0	0	0	0	0	0	0	0	0	0	0	0	0	0	0	0	0	0	0	0	0	0	0	0	0	0	0	0	0	0	0	0	0	0	0	0	0	0	0	0	0	0	0	0	0	0	0
Lsat_1_v5_gn_1_84121	1.00317	1.99842	2.76005	1.62811	3.11615	2.79651	0.856777	2.83641	1.89426	0.977284	1.13487	2.85079	2.63035	1.91484	2.29824	1.74235	2.89716	2.57261	0	1.90274	2.25923	2.46269	1.19683	2.45613	1.24227	0	2.76199	2.57973	1.78944	1.81834	0	2.11475	1.06455	2.06208	3.19659	2.86185	1.43704	2.54439	3.05046	1.79476	3.24629	2.66908	2.27921	1.61103	2.48085	2.01715	0.776811	1.87895	2.49973	1.71286	2.60499	2.07301	2.67326	1.71276	2.48886	2.95764	0	2.65604	2.09605	2.17549	2.30937	1.14593	0	2.2607	2.25176	3.25707	2.78097	2.95771	2.75371	1.67728	2.66739	2.7358	0	0	3.15417	2.84808	2.82408	3.14851	2.39784	2.95936	2.78164	2.95595	2.86787	3.07531
Lsat_1_v5_gn_1_84160	10.0411	10.1521	10.2628	10.2894	9.99295	10.1426	9.91962	10.2018	10.3819	10.1217	9.9321	10.244	10.474	10.8428	10.9267	10.5608	10.7087	10.4843	10.9136	10.329	10.1577	10.7597	10.3962	10.0169	10.5747	10.2442	10.132	10.1062	10.1373	10.2712	10.5972	10.4042	10.3706	9.915	10.1634	9.93707	9.97476	10.0753	9.95062	10.2927	10.0528	9.87622	10.0706	10.1197	10.2063	10.1817	10.33	10.2819	10.3546	9.79802	10.3059	9.90701	9.83823	9.82952	9.97013	9.89307	10.0219	9.93966	10.0274	10.115	9.80528	10.0455	9.65804	9.90511	9.79723	9.91167	9.81939	9.60939	10.1114	10.1683	10.12	10.2042	10.3131	10.4563	10.0834	9.85033	10.0515	10.1805	9.86534	10.1328	9.98739	10.063	9.88182	9.92251
Lsat_1_v5_gn_1_84181	0	0	0	0	0	0	0	0	0	0	0	0	0	0	0	0	0	0	0	0	0	0	0	0	0	0	0	0	0	0	0	0	0	0	0	0	0	0	0	0	0	0	0	0	0	0	0	0	0	0	0	0	0	0	0	0	0	0	0	0	0	0	0	0	0	0	0	0	0	0	0	0	0	0	0	0	0	0	0	0	0	0	0	0
Lsat_1_v5_gn_1_84200	9.1356	9.432	9.18172	9.66841	9.47388	9.32943	9.25662	9.93575	10.0033	9.21402	9.03902	9.71617	9.36425	10.0166	9.52304	9.46094	9.6947	9.24611	10.0381	9.25128	9.42315	9.63924	9.08003	8.80814	9.53904	9.18658	9.17205	9.14094	9.25914	9.05653	9.56366	9.24619	9.21358	8.79969	8.75343	8.70492	8.88012	9.01351	8.67577	8.76701	8.67141	8.46452	8.91806	9.43976	9.31311	9.76427	9.76934	9.70833	9.00973	9.49058	9.87103	9.00849	9.2023	9.16175	9.13674	9.10428	9.02606	9.17219	9.25834	8.73874	9.07575	9.38259	8.91665	9.42272	9.12573	8.606	9.30683	9.43519	9.15407	9.59355	9.63573	9.63839	9.69822	9.68957	9.57661	9.04449	9.1768	8.71741	9.02306	9.18676	8.81417	9.1688	8.90626	8.79421
Lsat_1_v5_gn_1_8421	0	0	0	0	0	0	0	0	0	0	0	0	0	0	0	0	0	0	0	0	0	0	0	0	0	0	0	0	0	0	0	0	0	0	0	0	0	0	0	0	0	0	0	0	0	0	0	0	0	0	0	0	0	0	0	0	0	0	0	0	0	0	0	0	0	0	0	0	0	0	0	0	0	0	0	0	0	0	0	0	0	0	0	0
Lsat_1_v5_gn_1_84220	0	0	0	0.763007	0	0	0	0	0.930375	0	0	0	0	0	0	0	0	0	0	0	0	0	0	0	0	0	0	0	0	0	0	0	0	0	0	0	0	0	0	0	0	0	0	0	0	0	0	0	0	0	0	0.849524	0	1.09689	0	0	0	0	0	0	0.579744	0	0	0	0	0	0	1.82307	0	0	0.81941	1.09238	1.42385	0	1.21229	0	0	0	0.890663	0	0	0	0	0.947547
Lsat_1_v5_gn_1_84260	0	0	0	0	0	0	0	0	0	0	0	0	0	0	0	0	0	0	0	0	0	0	0	0	0	0	0	0	0	0	0	0	0	0	0	0	0	0	0	0	0	0	0	0	0	0	0	0	0	0	0	0	0	0	0	0	0	0	0	0	0	0	0	0	0	0	0	0	0	0	0	0	0	0	0	0	0	0	0	0	0	0	0	0
Lsat_1_v5_gn_1_84280	8.50616	9.0161	8.76942	9.1977	9.03562	9.73704	9.09057	9.72005	9.39075	9.13668	8.86121	9.66629	9.61408	10.4685	9.96895	9.70956	9.78536	9.81054	10.2697	9.40557	9.5813	10.3171	9.53936	9.38075	10.1991	9.64198	9.64669	9.05713	9.74555	9.92998	10.135	9.75032	10.1064	8.88615	8.66496	8.31963	8.93484	8.9585	8.34829	9.16786	8.53398	8.48007	8.55757	8.73581	8.86307	9.279	9.59268	9.47444	8.47103	8.76606	9.16095	8.54336	8.69441	8.46324	8.64903	9.09538	8.77241	8.79893	9.08935	8.24831	8.76896	9.29755	8.79343	9.02985	8.7903	7.81285	8.97204	8.83087	8.51708	8.66348	8.50869	8.87228	8.64744	8.80233	8.78428	8.43282	8.81386	7.94177	9.04655	8.73766	8.06584	8.99282	8.54184	8.26849
Lsat_1_v5_gn_1_84300	0	0	0	0	0	0	0	0	0	0	0	0	0	0	0	0	0	0	0	0	0	0	0	0	0	0	0	0	0	0	0	0	0	0	0	0	0	0	0	0	0	0	0	0	0	0	0	0	0	0	0	0	0	0	0	0	0	0	0	0	0	0	0	0	0	0	0	0	0	0	0	0	0	0	0	0	0	0	0	0	0	0	0	0
Lsat_1_v5_gn_1_84340	2.00475	5.67742	4.4454	6.41515	6.21761	6.97253	7.32881	7.71316	5.58797	5.54014	5.0043	6.21576	6.6758	7.53335	7.57782	7.40852	7.6506	7.98875	7.32924	8.09809	8.16146	7.85258	7.93814	8.31338	8.07705	8.31264	8.31029	7.54065	8.18439	7.91314	7.56936	7.94157	7.71067	7.55748	6.42927	6.17935	7.51239	6.69887	5.65925	7.58791	5.18984	5.5529	4.27106	1.0196	1.50228	6.18238	7.96553	7.58356	4.29449	2.96981	3.02102	3.5141	4.02145	2.143	3.89142	5.84309	4.90778	5.03641	6.55155	2.50839	3.57057	7.07707	5.78143	6.50669	4.92356	2.27863	5.77708	3.68319	1.1036	6.34405	3.34713	5.7302	3.8544	3.22675	5.0272	2.6587	4.41089	1.56893	6.851	4.25355	3.57449	6.63499	3.76551	0.947547
Lsat_1_v5_gn_1_84360	9.02312	9.77926	8.62708	11.3119	10.8358	12.9823	13.4956	12.6733	12.5564	12.2178	11.7	13.5147	14.249	14.2158	15.0437	14.9721	14.9987	15.0624	14.4888	14.9529	14.9962	15.2052	15.3254	15.3559	15.6801	15.68	15.5357	15.2091	15.6032	14.2865	14.2911	14.3064	13.9349	15.7151	14.5053	14.2763	15.3418	14.4196	13.082	15.7339	13.0073	13.1778	8.81996	5.08216	3.78976	10.8132	12.1501	11.4858	8.34242	5.54109	5.77845	8.78282	8.19595	6.31445	9.72479	9.23966	8.60083	8.71767	10.3238	6.43612	6.55431	10.7935	9.65467	10.792	9.38477	8.04332	9.60038	6.52951	6.64105	10.0035	7.02494	8.39295	8.12545	6.20894	9.9686	7.57407	9.25068	6.4519	11.5414	9.14994	9.80582	12.2795	9.09426	6.67548
Lsat_1_v5_gn_1_8440	9.54742	8.93454	9.32368	8.94165	8.6315	10.128	8.60534	8.90722	9.37312	8.58368	8.54284	9.17716	8.89495	9.2991	9.56096	9.19543	9.62177	9.59668	9.25206	9.51944	9.54762	9.70701	9.82692	9.37426	9.97855	9.50802	9.72342	9.7586	9.44351	10.4399	10.2235	9.73911	10.0891	9.39722	9.62957	9.7375	9.55748	9.62996	9.82184	9.48619	10.0611	9.94059	8.92379	9.09956	9.26664	8.77348	8.91653	9.05872	8.86598	9.21817	9.43548	8.63932	8.85105	8.50001	9.05652	9.01272	9.29783	8.97345	9.19525	9.93233	8.92096	9.34406	8.85928	9.44644	9.08033	10.5671	9.20523	9.41745	9.83664	9.31355	9.14881	9.10069	9.5837	9.80072	9.25764	9.24735	9.36376	10.3124	9.40747	9.24164	10.0821	9.50335	9.35241	9.80462
Lsat_1_v5_gn_1_84401	7.10431	7.84653	7.28841	7.65138	6.92528	9.06558	7.25413	7.50591	7.65879	7.13443	7.32252	7.14399	7.4181	8.22996	8.24189	7.09862	7.72578	8.04389	7.05755	7.78625	8.04905	7.31229	8.47735	8.61802	7.52359	8.64378	8.70813	8.40737	8.45571	9.22438	8.4019	8.11626	9.16503	7.98876	7.61369	7.83261	7.9904	8.56233	7.71974	7.92493	8.19718	7.77131	6.7018	7.00441	7.1511	8.03955	8.12517	8.20745	6.78674	7.18269	8.21375	6.76096	7.42813	7.11698	7.39234	8.23936	8.27704	7.9425	7.94634	7.32602	7.64614	7.63004	7.75744	7.71875	7.63054	7.38801	8.08302	7.39686	7.7228	7.67481	7.59768	7.72519	6.73428	7.36799	7.33699	7.36517	7.19926	7.18551	7.91278	7.4602	7.3489	7.68148	8.10021	7.69451
Lsat_1_v5_gn_1_84420	0	0	0	0	0	0	0	0	0	0	0	0	0	0	0	0	0	0	0	0	0	0	0	0	0	0	0	0	0	0	0	0	0	0	0	0	0	0	0	0	0	0	0	0	0	0	0	0	0	0	0	0	0	0	0	0	0	0	0	0	0	0	0	0	0	0	0	0	0	0	0	0	0	0	0	0	0	0	0	0	0	0	0	0
Lsat_1_v5_gn_1_84440	4.52961	6.65255	6.28163	5.19173	5.03468	5.90704	4.23586	5.33939	5.10909	5.00001	5.77661	4.46776	6.20329	4.97627	2.78196	5.92642	5.88377	5.54773	4.59965	6.16824	5.68645	5.1228	5.05784	5.31799	5.01842	4.7603	5.12406	5.20334	4.74397	5.45795	3.60568	4.50159	4.98014	4.40013	5.02257	5.31726	5.48639	5.89951	6.63437	6.20658	6.57218	6.50132	5.80533	6.0156	4.96545	5.61481	5.58738	5.65948	6.14643	4.70372	6.02363	6.29985	5.95324	5.22674	6.51446	6.30082	6.91977	7.03841	7.23435	7.06689	6.79178	7.04431	6.43295	6.97893	6.50066	6.89124	6.05709	3.86173	6.85661	6.30447	6.39832	6.28528	6.51288	5.04115	5.51663	6.52724	5.51091	6.18567	7.04074	6.38307	6.84761	7.46553	6.88481	6.75205
Lsat_1_v5_gn_1_84481	0	0	0	0	1.06751	0.209784	0	0	0	0.977284	0	0	0	0	0	0	0	0	0	0	0	0	0	0	0	0	0	0	0	0	0	0	0	0	0	0	0	0	0	0	0	0	0	0	0	0.817182	0	0	0	0	0	0.849524	0	0	0.943109	0	0	0	0	0	0	0	0	0.624569	0	0.892227	0	0	0	0	0	1.09238	0.642472	1.33359	0	0.915158	0	0	0.890663	0	0	0	0	0
Lsat_1_v5_gn_1_84501	0	0	0	0	0	0	0	0	0	0	0	0	0	0	0	0	0	0	0	0	0	0	1.19683	0	0	0	0	0	0	0	0	0	0	0	0	0	0	0	0	0	0	0	0	0	0	0	0	0	0	0	0	0	0	0	0	0	0	0	0	0	0	0	0	0	0	0	0	0	0	0	0	0	0	0	0	0	0	0	0	0	0	0	0	0
Lsat_1_v5_gn_1_84540	0	0	0	0	0	0	0	0	0	0	0	0	0	1.25421	3.14358	0	0	0	0	0.383342	0	0	0	0	0	2.24147	0	0	0	0	1.01134	0	0	0	1.11559	1.17242	0	0	0	0	0.825175	0	0	0	0	0	0	0	1.73461	0	0	0	0	0	0	0	0	0	0	0	0	0	0	0	0.809438	0	0	0	0	0	0	0	0	0	0	0	0	0	0	0	0	0	0	0
Lsat_1_v5_gn_1_84561	7.17621	8.13489	7.68233	7.60565	7.62315	7.83552	7.43404	8.10671	7.76473	7.5243	7.84193	7.45113	6.91181	6.50856	6.07929	6.91451	6.61093	6.85874	6.68228	7.15201	7.11487	7.13837	7.10842	7.33138	6.969	7.11858	7.13571	7.30664	7.26042	7.27735	6.77727	7.29214	6.98327	7.09281	7.36069	7.40107	7.18003	7.78066	7.42176	7.15988	7.52281	7.59397	7.87737	7.75985	7.21479	7.72316	7.7143	8.01176	7.89752	7.54138	8.10073	7.94945	7.42813	7.80884	8.04417	7.78037	7.74238	8.18787	8.06284	7.78684	7.94725	7.72821	7.76579	7.91286	7.86282	8.01257	7.8085	7.228	7.7992	8.22863	8.4277	8.005	7.94344	7.59482	8.14388	8.27675	7.87739	7.94753	8.3542	7.83325	7.8093	7.93717	7.7829	7.69451
Lsat_1_v5_gn_1_8460	8.43257	8.18773	8.28646	8.31354	8.0915	8.46609	8.27606	8.56346	8.80004	8.85215	8.68796	8.94949	8.93376	9.50842	9.63748	9.57848	9.93227	9.43718	9.79081	9.18719	9.029	9.59783	9.04869	8.98891	9.60884	9.14918	8.88494	8.87025	8.71806	9.17478	9.31027	8.89134	9.17596	8.8201	8.87314	8.69185	8.89227	8.97443	8.46888	8.84656	8.79937	8.2955	8.07072	7.92141	8.34211	8.30584	8.35627	8.33257	7.86907	8.07989	8.64599	8.09618	8.27323	8.14117	8.364	8.20668	8.13534	8.07324	8.17064	8.08972	8.00672	8.03216	7.9008	7.83969	8.10287	8.10518	7.94083	8.10845	8.04493	8.2444	8.04467	8.20092	8.26617	8.34012	8.06093	8.3801	8.43729	8.32026	8.36171	8.29938	8.22407	8.3954	8.19009	8.07341
Lsat_1_v5_gn_1_84721	8.45339	9.1304	8.90419	8.68247	8.77914	9.23853	8.76447	9.01881	8.93431	9.35728	8.80446	9.05439	8.84289	8.81776	9.41124	9.10307	9.12364	9.06635	8.80889	9.10426	9.03595	8.89119	9.23658	9.18703	9.21694	9.06128	9.15124	9.1983	9.15729	9.97535	9.76234	9.60823	9.65756	9.01277	9.13507	8.95139	9.04621	9.42205	8.9658	9.19243	8.99317	9.05437	9.03397	8.95174	8.64261	8.91	8.85563	9.01271	9.18152	8.89362	8.96354	9.05491	8.90331	8.87025	9.04396	8.81009	8.98391	9.00952	9.02126	8.9722	8.78845	8.95731	8.92785	8.84845	8.84089	9.10031	8.65924	8.1563	8.92091	8.833	8.85684	8.85474	9.32567	9.18614	8.62014	8.6166	8.85865	9.05008	9.15859	8.92366	8.93292	8.93201	8.90246	8.75444
Lsat_1_v5_gn_1_84740	0	0	0	0	0	0	0	0	0	0	0	0	0	0	0	0	0	0	0	0	0	0	0	0	0	0	0	0	0	0	0	0	0	0	0	0	0	0	0	0	0	0	0	0	0	0	0	0	0	0	0	0	0	0	0	0	0	0	0	0	0	0	0	0	0	0	0	0	0	0	0	0	0	0	0	0	0	0	0	0	0	0	0	0
Lsat_1_v5_gn_1_84760	0	0	0	0	0	0	0	0	0	0	0	0	0	0	0	0	0	0	0	0	0	0	0	0	0	0	0	0	0	0	0	0	0	0	0	0	0	0	0	0	0	0	0	0	0	0	0	0	0	0	0	0	0	0	0	0	0	0	0	0	0	0	0	0	0	0	0	0	0	0	0	0	0	0	0	0	0	0	0	0	0	0	0	0
Lsat_1_v5_gn_1_84781	0	0	0	0	0	0	0	0	0	0	0	0	0	0	0	0	0	0	0	0	0	0	0	0	0	0	0	0	0	0	0	0	0	0	0	0	0	0	0	0	0	0	0	0	0	0	0	0	0	0	0	0	0	0	0	0	0	0	0	0	0	0	0	0	0	0	0	0	0	0	0	0	0	0	0	0	0	0	0	0	0	0	0	0
Lsat_1_v5_gn_1_8480	7.94882	8.5611	8.38444	8.4492	8.43081	7.61138	8.12499	8.1871	7.78265	8.56165	8.56579	8.20721	8.56985	7.91918	7.74525	7.91554	8.19663	8.15765	8.43787	8.42504	8.64363	8.45415	8.53378	8.36011	8.00217	7.19399	7.84457	7.73522	8.10937	7.64828	7.95324	8.08563	7.0442	8.23674	8.09209	8.15803	8.36387	8.62423	8.08356	7.57862	7.55277	8.10401	8.36019	8.45245	8.08889	8.28485	8.16873	8.2237	8.62357	8.44622	7.91265	8.9205	8.54314	8.15853	9.12725	8.70482	8.6193	9.00357	8.7521	8.26491	8.86543	8.58371	8.85342	8.96721	8.87367	8.16664	8.41634	8.62984	8.34425	8.6198	8.97774	8.30788	9.16436	8.79494	8.50979	8.72928	8.55082	7.82774	8.93013	8.66725	8.4242	8.95402	8.79607	8.64492
Lsat_1_v5_gn_1_84880	7.07237	7.3333	7.14863	7.12627	6.62245	6.98684	6.77706	6.72002	6.62678	7.3468	6.76339	6.5767	6.25324	5.92054	5.52556	6.00756	4.8554	5.56668	5.4785	5.97933	5.78883	5.84311	6.11884	6.15589	5.86689	6.00875	6.06813	6.16373	6.09934	7.40472	6.54591	7.13005	7.40168	6.10334	6.46782	6.78253	6.33433	6.4367	6.19218	6.51001	6.98636	6.87521	7.14645	6.9455	6.96256	7.03667	6.79252	6.85994	6.95859	6.69369	6.71027	6.95993	6.8323	6.6119	7.22448	6.80158	7.02328	7.27414	6.61721	7.15261	6.93861	6.71848	6.90304	6.95393	7.04374	7.20342	7.18854	7.02741	6.97991	7.10109	7.22991	6.63671	7.40821	7.80556	7.20155	7.06465	6.82667	7.14598	7.14888	6.88852	6.85809	6.71967	7.00289	6.88267
Lsat_1_v5_gn_1_84921	0	0	0	0	0	0	0.856777	0	0	0	0	0	0	0	0	0	0	0	0	0.383342	0	1.70319	0	1.3195	0	0	0	0	0	2.38163	0	0	1.06455	1.04168	1.11559	1.17242	0	0.757465	0.789502	1.16014	1.34682	0.82028	0	0	0	0	0	0	0	0	0	0	0	0	0.943109	0	0	0	0	0	0	0	0	0	0	0	0	0	0	0	0	0	0	0	0	0	0	0	0.890663	0	0	0	0	0
Lsat_1_v5_gn_1_84941	0	0	1.10758	0	1.06751	4.11083	3.18743	4.06994	2.46698	4.34873	3.22834	5.92253	4.94732	6.1348	6.62884	5.4724	5.83026	5.54773	6.36386	4.45948	4.78197	6.8016	5.75453	4.45557	6.59394	5.25881	5.05403	4.90082	5.33303	3.57885	5.48151	5.49626	5.02919	4.93742	6.10175	5.4882	5.37207	6.22661	4.94802	6.42963	5.93538	6.04633	0	1.0196	0	0	1.27898	0	0	0	0	0	0	0	0	0	0	0	0	0	0.579744	0	0	1.05901	0	0	0	0	0	0	2.27006	1.09238	0	1.33359	1.21229	0	0	0	0	0	0	0	1.1763	0.947547
Lsat_1_v5_gn_1_84960	0	0	0	0	0	0	0	0	0	0	0	0	0	0	0	0	0	0	0	0	0	0	0	0	0	0	0	0	0	0	0	0	0	0	0	0	0	0	0	0	0	0	0	0	0	0	0	0	0	0	0	0	0	0	0	0	0	0	0	0	0	0	0	0	0	0	0	0	0	0	0	0	0	0	0	0	0	0	0	0	0	0	0	0
Lsat_1_v5_gn_1_85021	0	0	0	0	0	0	0	0	0	0	0	0	0	0	0	0	0	0	0	0	0	0	0	0	0	0	0	0	0	0	0	0	0	0	0	0	0	0	0	0	0	0	0	0	0	0	0	0	0	0	0	0	0	0	0	0	0	0	0	0	0	0	0	0	0	0	0	0	0	0	0	0	0	0	0	0	0	0	0	0	0	0	0	0
Lsat_1_v5_gn_1_85060	0	0	0	0	0	0	0	0	0	0	0	0	0	0	0	0	0	0	0	0	0	0	0	0	0	0	0	0	0	0	0	0	0	0	0	0	0	0	0	0	0	0	0	0	0	0	0	0	0	0	0	0	0	0	0	0	0	0	0	0	0	0	0	0	0	0	0	0	0	0	0	0	0	0	0	0	0	0	0	0	0	0	0	0
Lsat_1_v5_gn_1_85160	1.00317	1.99842	1.72669	1.25945	0	0.701379	0	0	0	0	0	0	2.29096	1.91484	1.56525	2.1759	3.5545	2.41421	2.42184	3.15597	1.81759	1.70319	0	1.3195	0	0	1.79849	0	1.78944	0	0	0	0	0	0	1.81056	2.14252	2.54439	0.789502	2.84277	3.12391	2.83309	1.95999	1.0196	0	0	1.27898	0	1.73461	0	0	0	0	0	2.48886	1.08956	2.00069	3.24561	3.81778	3.66955	2.30937	4.39319	2.43178	2.2607	1.7038	1.1916	0.984665	0.884488	2.48429	2.43202	0	1.09238	0.642472	0	1.86159	0.915158	1.00978	0	1.83272	1.09061	3.09682	4.64579	3.62524	3.80738
Lsat_1_v5_gn_1_85181	0	0	0	0.763007	0	0	0	0	0	0	0	0	0	0	0	0	0	0	0	0.383342	0	0	0	0	0	0	0	0	0	0	0	0	0	0	0	0	0	0.757465	0	0	0	0.82028	0	0	0	0	0	0.739434	0	0	0	0	0	0	0	0	0	0	0	0.665603	0	0.683871	1.17369	0	0	1.1916	0	0	0	0	0	0	0	0	0	0	0	0	0.890663	0	0	0	2.59452	0
Lsat_1_v5_gn_1_85201	9.57428	10.0989	9.94555	9.91956	10.013	9.81281	9.94833	9.81727	9.39658	9.99591	9.93739	9.87926	10.0918	10.2045	10.1713	10.2143	10.0627	10.2009	10.018	9.95507	9.48545	10.178	9.41651	9.71963	10.3711	9.57303	9.64371	9.73182	9.44351	9.93371	10.1074	9.71929	9.69983	9.57994	9.26113	9.10383	9.43588	9.55381	9.15651	9.51082	9.20984	9.23938	10.0058	9.98287	9.90216	9.73747	9.96429	9.92849	10.0181	9.68411	9.5098	10.1091	9.97302	9.89656	10.2149	10.0594	9.88203	10.1347	10.1406	9.62904	9.90391	9.85649	10.0622	9.50785	9.55463	9.37504	9.76361	9.62493	9.34458	9.8033	9.55883	9.99279	9.98368	9.86092	9.62313	9.62612	9.76262	9.27971	9.85739	9.67547	9.5011	9.60564	9.5103	9.55859
Lsat_1_v5_gn_1_85241	0	0	0	0	0	0	0	0	0	0	0	0	0	0	0	0	0	0	0	0	0	0	0	0	0	0	0	0	0	0	0	0	0	0	0	0	0	0	0	0	0	0	0	0	0	0	0	0	0	0	0	0	0	0	0	0	0	0	0	0	0	0	0	0	0	0	0	0	0	0	0	0	0	0	0	0	0	0	0	0	0	0	0	0
Lsat_1_v5_gn_1_85261	0	0	0	0	0	0	0	0	0	0	0	0	0	0	0	0	0	0	0	0	0	0	0	0	0	0	0	0	0	0	0	0	0	0	0	0	0	0	0	0	0	0	0	0	0	0	0	0	0	0	0	0	0	0	0	0	0	0	0	0	0	0	0	0	0	0	0	0	0	0	0	0	0	0	0	0	0	0	0	0	0	0	0	0
Lsat_1_v5_gn_1_85281	0	0	0	0	0	0	0	0	0	0	0	0	0	0	0	0	0	0	0	0	0	0	0	0	0	0	0	0	0	0	0	0	0	0	0	0	0	0	0	0	0	0	0	0	0	0	0	0	0	0	0	0	0	0	0	0	0	0	0	0	0	0	0	0	0	0	0	0	0	0	0	0	0	0	0	0	0	0	0	0	0	0	0	0
Lsat_1_v5_gn_1_85360	0	0	0	0	0	0	0	0	0	0	0	0	0	0	0	0	0	0	0	0	0	0	0	0	0	0	0	0	0	0	0	0	0	0	0	0	0	0	0	0	0	0	0	0	0	0	0	0	0	0	0	0	0	0	0	0	0	0	0	0	0	0	0	0	0	0	0	0	0	0	0	0	0	0	0	0	0	0	0	0	0	0	0	0
Lsat_1_v5_gn_1_85381	0	0	0	0	0	0	0	0.908803	0	0.977284	0	0	0	0	3.43248	1.11962	2.89716	2.41421	1.29446	0.935896	0	1.70319	1.84186	0	2.34968	0	0	1.58078	2.22811	1.42466	2.60381	0.874037	1.06455	1.04168	0	0	0	1.25159	0	0	0	0	0	0	0	0	0	0	0	0	0	0	0	0	0	0	0	0	0	0	0	0	0	0	0	0	0	0	0	0	0	0	0	0	0	0	0	0	0	0	0	0	0	0
Lsat_1_v5_gn_1_85400	5.17608	4.80532	4.40665	4.66652	3.70641	4.67654	2.90456	3.5273	4.7691	3.54304	4.63921	3.60704	4.05096	3.75149	3.67307	4.54133	4.00441	3.44596	4.31375	4.8731	4.64309	4.06983	5.31363	5.51961	4.82344	4.94628	4.68849	4.57894	4.60524	5.00734	4.8798	4.50159	5.07663	4.93742	5.38679	5.27116	5.20402	5.20582	5.33406	4.53768	5.02865	4.83627	3.41079	5.08216	4.52323	4.57645	4.7377	5.21545	3.90375	5.39252	4.60797	4.33955	4.8475	4.82449	5.01661	5.3789	5.52446	5.2921	5.61586	5.00316	5.23263	5.82764	5.62502	5.90811	6.14945	5.1392	4.43001	5.71734	4.58364	4.77499	5.01579	4.92783	4.94172	4.82604	4.62683	4.6894	4.92574	5.02102	5.42113	4.97729	4.92514	5.54886	5.57346	5.59569
Lsat_1_v5_gn_1_85420	4.52961	4.18783	5.15563	5.13562	5.29842	5.67482	5.58608	5.6224	5.69274	5.70995	5.38071	5.76659	5.61541	6.84046	6.71208	6.45606	7.15877	6.56087	6.78088	6.20441	5.85326	6.61496	6.38734	6.18584	7.0604	5.6286	5.85815	5.31581	5.33303	6.38441	6.06664	5.57398	6.07858	4.93742	5.1226	4.55889	5.39176	5.40705	4.94802	5.58262	5.61024	5.37798	5.03547	4.03653	5.00716	5.23167	5.58738	5.07923	4.96637	4.82463	5.02326	4.90056	5.43073	4.98874	5.0966	5.56229	5.55549	5.12677	5.21059	5.31075	4.96207	4.99678	5.44956	4.83942	4.81204	5.85615	5.09934	4.72155	5.23897	5.08634	4.48614	4.87314	4.80364	5.19876	4.5478	5.28867	5.10638	5.29843	5.02676	5.07722	5.55984	5.21141	5.18107	5.48039
Lsat_1_v5_gn_1_85441	8.60994	8.14638	8.43104	8.54923	8.90979	8.69908	9.3348	9.03579	8.36938	9.35088	8.96153	9.11061	8.94521	8.57733	8.85609	8.58257	8.5344	8.44567	8.25098	8.69989	8.98654	8.2122	8.45095	9.18332	8.53036	8.86758	8.90993	8.53677	8.57204	8.53757	8.92943	8.79995	8.49666	8.90539	8.30399	8.45466	8.84305	8.06733	8.13307	8.49315	7.6885	8.03829	8.13147	8.9367	8.63598	8.52758	9.16623	8.92203	9.36588	9.23826	8.22849	9.27068	8.79392	8.56654	9.22392	8.5397	8.49677	8.5109	8.48388	8.49564	8.59904	8.51122	8.64292	8.45298	8.08699	7.37319	8.04074	8.26743	7.7767	8.28055	8.11401	8.23926	8.56649	8.76248	8.6007	8.6166	8.34136	8.4189	8.31605	8.15248	8.33325	8.30579	8.15863	8.40912
Lsat_1_v5_gn_1_85460	0	0	0	0	1.06751	0.209784	1.39065	0	0	2.28541	0	1.16529	2.63035	2.70961	3.14358	3.79721	3.26295	2.41421	3.28052	2.01564	1.17789	4.69032	2.62514	1.3195	1.89972	2.24147	0	3.31628	0	0	2.34003	0	0	2.38806	1.11559	0	1.09656	0.757465	0.789502	0	0.825175	0	0	0	0	0.817182	0.776811	0.739434	0	0	0	0.849524	0	0	0	0	0	0	0	0	0	0	0	0	0	0	0	0	0	0	0	0	0	0	0	0	1.00978	0	0	0	0	0	0	0
Lsat_1_v5_gn_1_85480	0	0	0	0	0	0	0	0	0	0	0	0	0	0	0	0	0	0	0	0	0	0	0	0	0	0	0	0	0	0	0	0	0	0	0	0	0	0	0	0	0	0	0	0	0	0	0	0	0	0	0	0	0	0	0	0	0	0	0	0	0	0	0	0	0	0	0	0	0	0	0	0	0	0	0	0	0	0	0	0	0	0	0	0
Lsat_1_v5_gn_1_85520	3.17555	3.20758	3.08855	2.86259	2.69578	2.38568	2.08541	2.4296	2.46698	0.977284	1.76212	0	1.84634	1.25421	1.56525	1.74235	0	1.51391	1.96558	1.6464	0	0	0	0	1.24227	0	0.868832	0.996863	1.15601	0	0	0	2.09578	1.04168	0	2.25147	0	1.25159	1.29687	2.234	2.28058	2.02254	2.54044	3.49487	2.48085	2.47813	2.19115	2.32686	3.3662	1.3327	4.02252	1.38063	2.45477	1.09689	0.943109	2.95764	2.32266	0	1.06474	1.74197	2.89328	1.77643	2.25327	2.79893	2.64794	3.99826	3.43143	2.79135	2.48429	2.10345	3.34713	1.70687	3.0519	2.47531	0	2.44065	2.82408	2.5649	2.61451	3.48113	2.12364	2.24952	1.1763	2.23706
Lsat_1_v5_gn_1_85560	0	0	0	0	0	0	0	0	0	0	0	0	0	0	0	0	0	0	0	0	0	0	0	0	0	0	0	0	0	0	0	0	0	0	0	0	0	0	0	0	0	0	0	0	0	0	0	0	0	0	0	0	0	0	0	0	0	0	0	0	0	0	0	0	0	0	0	0	0	0	0	0	0	0	0	0	0	0	0	0	0	0	0	0
Lsat_1_v5_gn_1_85580	0	0	0	0	0	0	0	0	0	0	0	0	0	0	0	0	0	0	0	0	0	0	0	0	0	0	0	0	0	0	0	0	0	0	0	0	0	0	0	0	0	0	0	0	0	0	0	0	0	0	0	0	0	0	0	0	0	0	0	0	0	0	0	0	0	0	0	0	0	0	0	0	0	0	0	0	0	0	0	0	0	0	0	0
Lsat_1_v5_gn_1_85600	1.00317	1.69898	1.10758	1.62811	1.67429	0.209784	0.856777	2.17311	1.49136	0	0	2.24134	2.90491	2.36628	0	2.77915	0	2.23623	0	1.78026	1.17789	2.46269	1.84186	0	1.89972	0	0.868832	0.996863	1.15601	0	2.01697	2.11475	0	1.04168	1.11559	1.17242	0.650047	0	0	1.16014	0	0	1.95999	0	0.938436	2.01715	2.40055	1.58907	0	0.815058	1.60101	0.849524	1.88337	0	0.943109	1.08956	1.58557	1.6421	0	0.665603	1.31252	1.14593	1.52798	1.39245	1.32484	0.514015	0.984665	0	1.1036	1.06979	1.33878	2.13644	1.9279	1.71388	1.21229	0.915158	1.59798	0	0	0	0	2.00151	0	0
Lsat_1_v5_gn_1_85620	0	0	0	0.763007	1.06751	0	0.856777	1.46204	0	0	1.76212	1.16529	1.20034	1.25421	0	0	1.65529	1.1617	0	0.383342	0	0	0	0	1.24227	0	0	0	0	0	0	0	0	0	0	0	0	0	0	0	0	0	0	1.0196	0	1.33567	1.27898	0.739434	0	0	0	0.849524	0	0	0.943109	0	0	0	0	0	0	0	0.703047	0	0.809438	0	0	0	0	0	0	1.09238	0.642472	0	0	0	0	0	0	0	1.81493	0.808218	0	0
Lsat_1_v5_gn_1_85641	5.46562	5.54483	5.46944	5.21898	5.6839	5.28083	4.99175	5.24239	5.38404	4.86264	4.77144	4.54659	4.88531	5.50244	5.64334	5.65139	4.8554	4.88049	5.56958	5.40575	5.07997	5.1228	5.75453	4.87874	4.75212	4.94628	5.25468	5.27928	5.28838	4.28759	2.82674	4.14206	4.70625	4.66383	4.53418	5.07045	4.79459	5.20582	5.01456	4.09189	4.84715	4.75678	5.78025	5.52993	5.46183	5.20211	5.80548	5.65948	4.96637	5.56442	5.60847	4.60023	4.65559	5.22674	5.17238	4.55837	4.39319	5.16991	4.64498	4.77507	5.15465	5.20086	5.22576	5.15672	5.50459	5.48085	4.77763	5.71734	5.28221	5.45502	5.61986	5.21848	4.58502	5.00746	5.29257	4.639	5.47848	4.2251	5.5318	4.6922	4.84312	4.55652	4.71146	4.5414
Lsat_1_v5_gn_1_85660	0	0	0	0	0	0	0	0	0	0	0	0	1.20034	0	0	0	0	0	0	0	0	0	0	0	0	0	0	0	0	0	0	0	0	0	0	0	0	0	0	0	0	0	0	0	0	0	0	0	0	0	0	0	0	0	0	0	0	0	0	0	0	0	0	0	0	0	0	0	0	0	0	0	0	0	0	0	0	0	0	0	0	0	0	0
Lsat_1_v5_gn_1_85681	5.49804	4.40738	4.75402	5.21898	4.7117	4.87426	5.5111	5.37032	4.66992	5.76239	5.0043	5.11083	5.72567	4.44496	4.61538	5.17739	4.18578	3.86882	4.76295	4.55598	4.56829	4.2517	4.04512	4.35371	3.40052	4.54675	4.1977	4.45344	4.67627	4.15745	4.26934	4.60395	3.43612	4.32592	4.20965	4.70476	4.93543	3.88853	4.36939	4.3755	2.03104	4.15757	4.40832	5.32335	4.73664	4.74989	5.01734	4.92879	5.16666	5.19733	5.23281	5.46933	4.80186	5.54094	5.79279	5.16875	4.75577	5.25251	5.25251	5.0293	5.15465	4.88278	4.59894	4.89301	4.55924	3.32025	3.43143	3.36558	4.35975	4.45176	4.8725	4.75712	5.18361	4.78686	4.28085	4.7852	5.10638	4.73168	4.53635	4.81307	4.8003	4.55652	4.2203	4.42149
Lsat_1_v5_gn_1_85701	2.32699	0.806453	1.10758	0.763007	1.67429	0.701379	0	1.46204	0	1.55459	0	2.24134	0	0	0	0	0	0	0	0.685913	0	0	0	0	0	0	0	0	0	0	0	0	0	0	0	0	0	0	0	0	0	0.82028	0	0	1.90664	1.71628	1.65077	0.739434	0	0.815058	0	0.849524	0	0	0.943109	1.70318	1.58557	0	1.67065	0	0	0.683871	0	0.624569	0	0.514015	2.29731	0.884488	1.1036	1.06979	1.71986	1.09238	0.642472	0.815692	1.21229	0	0	0	0	0	0.879298	0.808218	0	0
Lsat_1_v5_gn_1_85721	1.00317	1.32066	2.33398	0	0	0.833962	0	0	0	0	1.13487	0	1.20034	2.98674	3.14358	3.53058	4.49176	3.6011	2.42184	3.54258	3.1001	2.95766	1.19683	0	2.69216	3.08024	1.40728	1.99529	0	0.881471	1.01134	0	0	1.64028	1.11559	0	1.43704	0	0	0	0	0.82028	0	0	0	0	1.27898	1.22592	0	0	0	0	0	1.09689	0	0	1.00046	0	0	0	0	0.683871	0	0.624569	0	0.892227	0.984665	0	0	0	0	0	0.642472	0.815692	1.21229	0	0	0	0.890663	1.09061	0.879298	0.808218	1.1763	0
Lsat_1_v5_gn_1_85820	3.9128	4.18783	3.43511	4.92006	4.03046	5.2336	5.2286	5.6975	7.13431	5.86187	5.33869	7.58788	6.94259	8.78188	9.18227	7.40852	9.17283	8.86861	8.84124	8.73123	8.08303	9.53779	8.81201	7.05127	9.87744	8.85602	8.57068	9.11785	9.06435	8.74438	10.2296	9.14583	9.20826	8.21634	8.37163	7.39032	8.47421	8.71711	7.74446	9.22256	8.03261	7.75606	2.95321	2.0293	0	2.01715	2.74561	3.9754	2.99706	4.93619	6.15295	0.849524	2.86298	2.47398	2.89892	3.74512	4.46031	3.39854	6.16926	1.74197	1.57451	5.76466	2.43178	3.69137	1.7038	1.9986	3.77874	4.62592	4.18852	4.71588	4.62674	4.92783	5.42878	4.32218	4.28085	1.87079	4.92574	0.987995	6.65709	5.25844	3.67273	4.68844	3.29569	1.92059
Lsat_1_v5_gn_1_85860	0	0	0	0	0	0	0	0	0	0	0	0	0	0	0	0	0	0	0	0	0	0	0	0	0	0	0	0	0	0	0	0	0	0	0	0	0	0	0	0	0	0	0	0	0	0	0	0	0	0	0	0	0	0	0	0	0	0	0	0	0	0	0	0	0	0	0	0	0	0	0	0	0	0	0	0	0	0	0	0	0	0	0	0
Lsat_1_v5_gn_1_85880	0	0	0	0	0	0	0	0	0	0	0	0	0	0	0	0	0	0	0	0	0	0	0	0	0	0	0	0	0	0	0	0	0	0	0	0	0	0	0	0	0	0	0	0	0	0	0	0	0	0	0	0	0	0	0	0	0	0	0	0	0	0	0	0	0	0	0	0	0	0	0	0	0	0	0	0	0	0	0	0	0	0	0	0
Lsat_1_v5_gn_1_85921	7.65015	8.16155	8.14059	7.86917	8.00183	8.21872	7.84868	8.02158	7.93992	7.90276	8.13984	8.20721	8.09575	8.18946	8.37556	8.33259	8.44823	8.30037	8.55395	8.35569	8.19292	8.17889	8.36308	8.19319	8.14822	8.48769	8.36915	8.45726	8.19047	7.948	7.71597	7.8351	7.69556	8.29625	8.22743	8.4391	8.17221	8.59103	8.39275	8.06455	8.15093	8.3268	8.2412	7.76667	7.69489	8.08883	8.01012	8.09183	8.11904	8.22242	8.24309	8.34772	8.03269	8.11177	8.1604	8.10985	8.18082	8.24446	8.48388	8.22871	8.14925	8.4674	8.21924	8.40997	8.60196	8.30778	8.31799	7.69663	8.44281	8.27031	8.3179	8.17289	7.67301	7.279	8.12358	8.56354	8.39012	8.29789	8.46992	8.65921	8.70522	8.44599	8.30949	8.11749
Lsat_1_v5_gn_1_85960	5.98351	5.83713	6.43393	5.04715	5.91106	5.10828	5.81114	5.17391	5.10909	5.683	5.42154	4.69241	5.22274	5.81799	5.64334	4.97706	5.52817	5.85579	5.77493	5.27577	4.90865	5.84311	3.65892	4.80346	5.07796	3.60719	3.98835	3.80152	3.26286	2.95196	3.60568	4.83197	3.28276	3.77648	4.11568	4.70476	3.81681	3.95428	3.81891	3.26956	4.49883	4.15757	6.72826	5.43034	5.94218	5.82332	6.32518	6.12847	6.40607	5.39252	5.3088	5.46933	4.80186	5.18217	5.41007	5.0262	5.21035	4.25022	5.55014	4.30447	5.65702	5.44132	6.14366	5.28253	5.21418	3.99826	6.01403	5.91235	5.78132	5.65708	6.06097	5.34443	5.55465	5.16858	5.88142	5.52903	5.01889	4.93087	5.02676	4.9246	4.92514	5.21141	5.27795	4.59782
Lsat_1_v5_gn_1_860	2.81278	3.08561	1.72669	3.96694	1.67429	0.955378	1.77945	3.15338	3.33023	1.96579	3.22834	1.8014	2.29096	1.25421	1.56525	4.02216	2.40592	2.03317	4.20431	1.78026	2.25923	0	2.62514	1.99697	3.57599	0	1.40728	3.45372	1.15601	3.35963	2.01697	3.56391	1.6704	0	3.36943	3.09143	1.43704	0.757465	3.74245	2.57026	4.54725	3.11395	4.27106	2.35316	1.50228	3.54442	0.776811	3.70613	1.73461	1.3327	5.80493	1.76796	3.03062	3.33792	3.35426	3.47933	4.46031	3.39854	2.42416	3.20277	3.74035	3.57483	3.62093	3.62956	3.3263	4.45766	4.55542	1.82307	4.43831	3.44521	5.17694	3.75005	3.47223	4.42786	4.77299	3.92338	4.97306	4.83471	3.69559	4.6922	4.40242	4.19173	3.29569	4.48269
Lsat_1_v5_gn_1_8600	9.57807	9.80606	9.82123	9.93608	9.66321	10.5003	10.0211	11.0075	11.0861	10.3668	10.29	11.7637	11.7204	12.5868	12.818	12.2517	12.5639	12.1841	12.8117	11.6929	11.4628	12.9007	11.7766	11.1342	12.5092	11.8328	11.4974	11.4423	11.3211	11.4641	12.3235	11.565	11.386	11.2102	11.0063	10.3989	11.1243	11.3668	10.4036	11.2942	10.5121	10.3043	9.61358	9.31732	9.39787	9.62642	9.96635	9.93837	9.42081	9.40913	10.2322	9.46818	9.38362	9.32436	9.469	9.42864	9.16331	9.19586	9.43712	9.30863	9.34516	9.825	9.25587	9.69958	9.63603	9.73816	9.57653	9.24712	9.94823	9.87767	9.81788	9.82645	10.2069	9.8562	9.53111	9.4418	9.77769	9.55146	9.72825	9.77183	9.70059	9.93053	9.33563	8.99661
Lsat_1_v5_gn_1_86001	0	0	0	0	0	0	0	0	0	0	0	0	0	0	0	0	0	0	0	0	0	0	0	0	0	0	0	0	0	0	0	0	0	0	0	0	0	0	0	0	0	0	0	0	0	0	0	0	0	0	0	0	0	0	0	0	0	0	0	0	0	0	0	0	0	0	0	0	0	0	0	0	0	0	0	0	0	0	0	0	0	0	0	0
Lsat_1_v5_gn_1_86041	0	0	0	0	0	0	0	0	0	0	0	0	0	0	0	0	0	0	0	0	0	0	0	0	0	0	0	0	0	0	0	0	0	0	0	0	0	0	0	0	0	0	0	0	0	0	0	0	0	0	0	0	0	0	0	0	0	0	0	0	0	0	0	0	0	0	0	0	0	0	0	0	0	0	0	0	0	0	0	0	0	0	0	0
Lsat_1_v5_gn_1_86061	3.46518	3.85602	4.55577	3.83223	3.8227	4.53761	3.31047	3.63312	3.77408	3.41786	3.94033	3.87486	5.06387	4.97627	4.49519	4.74436	4.62343	4.99686	4.68361	4.78027	4.40595	5.21332	4.52168	4.35371	4.95631	3.99233	4.06156	4.16399	4.45173	4.0877	4.02119	3.56391	3.28276	4.32592	3.52376	4.39659	4.0822	4.0774	4.41936	3.86619	4.44872	3.95877	3.75766	3.84354	4.20262	3.87925	4.34057	4.30353	2.49973	4.42646	4.19261	3.5141	3.5555	4.08279	4.3488	2.95764	3.32275	3.07454	4.7066	4.12221	3.68594	4.47415	4.06164	3.62956	4.00455	4.03639	3.43143	4.16367	3.88624	4.71588	4.09241	4.33973	3.9093	2.47531	4.28085	3.01546	3.82546	3.97741	3.59722	4.33655	4.34398	4.60184	4.11933	4.29071
Lsat_1_v5_gn_1_86101	0	0	0	0	0	0	0	0	0	0	0	1.16529	0	0	0	0	0	0.694754	0	0.685913	0	0	1.19683	0	0	0	0	0.996863	1.15601	0	0	0	0	0	0	0	0	0	0	0	0	0.82028	0	0	0	0	0	0	0	0	0	0	0	0	0	1.08956	0	0	0	0	0	0	0	0	0	0	0	0	0	0	0	0	0	0	0	0	0	0	0	0	0	0	0	0
Lsat_1_v5_gn_1_86140	0	0	0	0	0	0	0	0	0	0	0	0	0	0	0	0	0	0	0	0	0	0	0	0	0	0	0	0	0	0	0	0	0	0	0	0	0	0	0	0	0	0	0	0	0	0	0	0	0	0	0	0	0	0	0	0	0	0	0	0	0	0	0	0	0	0	0	0	0	0	0	0	0	0	0	0	0	0	0	0	0	0	0	0
Lsat_1_v5_gn_1_86180	8.28708	8.08802	8.02061	8.53574	8.15388	9.43759	9.26234	10.3144	10.0789	10.1806	9.76368	11.4977	11.0298	12.3935	12.4823	11.3848	11.9811	11.8274	12.0341	11.1706	10.9817	12.7501	11.8019	10.5303	12.0907	11.1893	10.8501	11.2044	11.3142	11.4213	12.3908	11.6298	11.5919	10.827	11.1738	10.3801	10.8857	11.322	10.576	11.4244	10.4983	10.4338	8.25946	7.93964	6.43011	8.3836	8.88204	8.6512	7.58412	8.41767	7.90655	8.62181	8.8113	8.2745	8.98476	9.22342	8.85578	8.44218	9.20596	8.34772	8.45194	9.60673	9.04224	9.42045	9.09032	7.00618	8.83342	9.14085	8.37453	8.80492	8.54753	8.45478	9.45007	8.9382	8.58594	9.09444	9.83485	8.81199	9.46614	8.9203	8.64296	9.34075	9.07753	8.84462
Lsat_1_v5_gn_1_86240	1.00317	1.69898	2.76005	2.71725	1.06751	1.93254	1.39065	2.17311	2.46698	2.28541	2.19785	2.57801	2.29096	2.36628	4.05956	1.74235	2.40592	2.84521	3.65796	2.69565	2.25923	2.95766	3.32862	1.3195	2.34968	2.24147	2.10593	3.16434	2.22811	2.78571	3.60568	2.58417	2.42387	2.38806	3.00019	0	1.71232	0.757465	0.789502	2.84277	1.72912	0.82028	0.973451	2.35316	2.22212	1.33567	2.19115	0	0	0.815058	0	1.38063	1.88337	2.143	0	0	1.58557	1.04306	1.67065	1.74197	0.579744	1.77643	2.25327	1.05901	1.32484	2.1454	1.56448	1.82307	1.72151	0	2.02103	1.09238	1.08543	2.47531	1.21229	0	2.33754	0.987995	0.890663	2.13386	0	1.70183	0	0
Lsat_1_v5_gn_1_86261	0	0	0	0	0	0	0	0	0	0	0	0	0	0	0	0	0	0	0	0	0	0	0	0	0	0	0	0	0	0	0	0	0	0	0	0	0	0	0	0	0	0	0	0	0	0	0	0	0	0	0	0	0	0	0	0	0	0	0	0	0	0	0	0	0	0	0	0	0	0	0	0	0	0	0	0	0	0	0	0	0	0	0	0
Lsat_1_v5_gn_1_86281	0	0	0	0	0	0	0	0	0	0	0	0	0	0	0	0	0	0	0	0	0	0	0	0	1.24227	0	0	0	0	0	0	0	0	0	0	0	0	0	0	0	0	0	0	0	0	0	0	0	0	0	0	0	0	0	0	0	0	0	0	0	0	0	0	0	0	0	0	0	0	0	0	0	0	0	0	0	0	0	0	0	0	0	0	0
Lsat_1_v5_gn_1_86321	6.85176	7.85121	7.52389	7.12627	7.00129	7.17985	6.7227	7.52665	7.25899	6.77479	6.91406	6.95461	6.72973	6.24431	6.62884	6.68709	7.04594	6.47318	6.53184	7.01614	7.03379	6.05377	6.90565	7.06745	6.17025	7.33394	6.85598	6.82666	6.84851	7.03019	6.62227	7.03248	6.71004	7.01228	7.18674	6.93814	6.95363	7.11283	7.0136	6.56749	6.56044	6.8467	7.50128	7.56229	7.10382	7.09412	7.17374	7.24453	7.03741	7.12107	7.88809	7.31992	7.32705	7.32599	7.02429	7.04284	7.52447	7.64668	7.92706	7.32602	7.46011	7.80455	7.31506	7.558	7.69483	7.58418	7.30921	6.56861	7.60855	7.60322	7.54549	7.52689	7.43652	6.87408	7.25229	7.33383	7.39441	7.08459	7.86601	7.65066	7.1921	7.68148	7.62612	7.31162
Lsat_1_v5_gn_1_86361	0	0	0.657565	0	0	0.392899	0	0	0	0	1.13487	0	0	0	0	0	0	0	0	0	0	0	0	0	0	0	0	0	0	0	0	0	0	0	0	0	0	0	0	0	0	0	0	0	0	0	0	0	0	0	0	0	0	0	0	0	0	0	0	0	0	0	0	0	0	0.514015	0	0	0	0	0	0	0	0	0	0	0	1.56893	0	0	0	0	0	0
Lsat_1_v5_gn_1_86381	0	0	0	0	0	0	0	0	0	0	0	0	0	0	0	0	0	0	0	0.383342	0	0	0	0	0	0	0	0.996863	0	0	0	0	0	0	0	0	0.650047	0.757465	0	0	0	0	0	0	0	0	0	0	0	0	0	0	0	1.09689	0	0	0	0	0	0	0	0	0	0	0	0	0	0	1.1036	0	0.81941	0	0	1.33359	0	0	0	0	0	0	0	0	1.1763	0
Lsat_1_v5_gn_1_8640	0	0.806453	0	1.62811	0	0.555369	0.856777	0.908803	0.930375	0.977284	0	0	0	0	0	1.11962	2.40592	1.1617	1.29446	1.49884	0	1.70319	0	1.3195	0	3.08024	0.868832	0	0	0	3.01979	2.36847	0	1.04168	0	0	0.650047	0	0	0	0	0	0	0	0	0.817182	0	0.739434	0	0	0	0	0	0	0	0	0	1.6421	0	0	1.31252	1.14593	1.17369	1.89093	0	1.4394	1.56448	0	0	1.67728	0.81941	1.09238	0	0	0	0	0	0	0	0	0	0	0	0
Lsat_1_v5_gn_1_86401	0	0	0	0	0	0	0	0	0	0	0	0	0	0	0	0	0	0	0	0	0	0	0	0	0	0	0	0	0	0	0	0	0	0	0	0	0	0	0	0	0	0	0	0	0	0	0	0	0	0	0	0	0	0	0	0	0	0	0	0	0	0	0	0	0	0	0	0	0	0	0	0	0	0	0	0	0	0	0	0	0	0	0	0
Lsat_1_v5_gn_1_86441	1.58918	1.32066	1.72669	0	1.06751	1.06736	1.77945	0	0	0.977284	2.19785	1.16529	1.84634	1.25421	0	1.11962	0	1.79678	0	1.6464	1.81759	2.46269	0	0	0	0	0	0	0	0	0	1.41444	1.06455	0	2.50267	1.81056	1.09656	1.61897	3.17205	1.16014	2.28058	1.33999	2.27921	0	0.938436	1.33567	0	0.739434	0	0	0	0.849524	0.923303	0	0.943109	0	0	0	2.09605	0.665603	0.579744	0.683871	0.703047	1.39245	0	0.514015	0.984665	0	0	0	1.33878	0	0.642472	0.815692	1.86159	0	0	1.98195	1.43726	0	1.42167	0.808218	0	1.92059
Lsat_1_v5_gn_1_86461	0	0	0	0	0	0	0	0	0	0	0	0	0	0	0	0	0	0	0	0	0	0	0	0	0	0	0	0	0	0	0	0	0	0	0	0	0	0	0	0	0	0	0	0	0	0	0	0	0	0	0	0	0	0	0	0	0	0	0	0	0	0	0	0	0	0	0	0	0	0	0	0	0	0	0	0	0	0	0	0	0	0	0	0
Lsat_1_v5_gn_1_86480	2.59024	3.42435	3.35596	3.90116	2.92122	3.00776	4.41107	1.46204	4.18663	3.65822	3.22834	5.05799	5.22274	5.85299	6.07929	6.00756	6.73258	6.41161	5.52476	6.1498	5.28073	5.21332	3.79946	4.80346	4.33054	3.60719	4.64151	3.45372	2.56404	2.95196	5.02189	4.20855	4.87674	3.77648	5.86233	4.55889	4.26416	4.39403	4.5144	3.44339	4.1049	4.02812	3.41079	1.61103	0.938436	2.01715	3.45769	3.27854	2.49973	0.815058	2.60499	2.07301	1.88337	2.143	1.9138	2.46267	1.00046	1.04306	2.42416	1.97495	0.992165	2.82057	1.81219	2.79893	3.78586	3.25707	1.97694	2.60328	3.17669	2.925	1.71986	1.70687	2.84218	1.71388	3.52811	0.915158	2.33754	1.98195	3.69559	3.97134	4.15296	5.54886	2.59452	2.49645
Lsat_1_v5_gn_1_86520	0	0	0	0	0	0	0	0	0	0	0	0	0	0	0	0	0	0	0	0	0	0	0	0	0	0	0	0	0	0	0	0	0	0	0	0	0	0	0	0	0	0	0	0	0	0	0	0	0	0	0	0	0	0	0	0	0	0	0	0	0	0	0	0	0	0	0	0	0	0	0	0	0	0	0	0	0	0	0	0	0	0	0	0
Lsat_1_v5_gn_1_86540	2.00475	2.80555	0	3.11558	2.92122	1.06736	0	3.00358	2.87586	2.76819	1.13487	2.24134	1.20034	1.25421	2.78196	0	1.65529	1.51391	3.04688	1.6464	1.17789	0	1.19683	3.0839	1.89972	2.24147	1.79849	0	1.15601	3.57885	0	3.08662	0	2.65378	2.17009	0	1.43704	2.54439	2.91768	1.16014	2.49326	2.27165	2.54044	2.61748	1.50228	0	2.19115	2.66816	1.73461	2.01345	3.60698	2.07301	0.923303	2.143	0.943109	3.15326	2.00069	0	2.42416	1.11933	1.79615	2.54882	1.17369	1.39245	2.64794	0.892227	1.56448	1.4288	2.15274	0	2.02103	2.46702	2.30071	0.815692	2.30776	0.915158	2.82408	0	1.83272	4.33655	2.5938	0.808218	3.09758	1.92059
Lsat_1_v5_gn_1_86560	0	0	0	0	0	0.209784	0	0	0.930375	0	0	0	0	0	0	0	0	0	1.29446	0	0	0	0	0	0	0	0	0	0	0	1.01134	0	0	0	0	0	0.650047	0	0	0	0	0	0	0	0.938436	0	0	0	0	0	0	0	0	0	0	0	0	0	0	0	0.579744	0.683871	0	0.624569	0	1.1916	0	0	0	0	0	1.09238	0.642472	0	0	0	0	0	0.890663	0	0	0.808218	1.1763	0
Lsat_1_v5_gn_1_8661	3.81323	3.6985	3.89317	2.55561	4.03046	3.9448	3.96327	3.5273	3.67525	2.96001	3.69597	3.27791	3.50887	3.59489	3.43248	3.00672	3.5545	3.52561	4.5105	3.54258	3.89599	4.06983	3.12997	3.69671	3.87352	3.99233	4.26123	3.31628	3.85922	4.22399	3.34227	4.14206	3.81744	4.24768	3.36943	3.88683	3.87394	4.24439	3.89152	4.09189	3.89642	4.15757	4.94811	2.84079	2.48085	4.26956	3.79078	3.9754	2.99706	4.20676	4.66691	3.5141	3.5555	4.08279	2.89892	3.86166	3.0008	3.77896	3.81778	4.07281	3.9395	3.77982	4.21586	4.43206	4.36217	4.21325	3.87813	4.35477	3.99419	4.03454	4.27444	4.16863	4.74449	4.01817	3.68408	4.35664	3.18726	3.97741	3.11873	3.62016	4.00994	3.78323	4.01075	3.90003
Lsat_1_v5_gn_1_86621	0	0	0	0	0	0	0	0	0	0	0	0	0	0	0	0	0	0	0	0	0	0	0	0	0	0	0	0	0	0	0	0	0	0	0	0	0	0	0	0	0	0	0	0	0	0	0	0	0	0	0	0	0	0	0	0	0	0	0	0	0	0	0	0	0	0	0	0	0	0	0	0	0	0	0	0	0	0	0	0	0	0	0	0
Lsat_1_v5_gn_1_86641	0	0	0	0	0	0	0	0	0	0	0	0	0	0	0	0	0	0	0	0	0	0	0	0	0	0	0	0	0	0	0	0	0	0	0	0	0	0	0	0	0	0	0	0	0	0	0	0	0	0	0	0	0	0	0	0	0	0	0	0	0	0	0	0	0	0	0	0	0	0	0	0	0	0	0	0	0	0	0	0	0	0	0	0
Lsat_1_v5_gn_1_86661	0	0	0	0	0	0	0	0	0	0	0	0	0	1.25421	0	0	0	0	0	0	0	0	0	0	0	0	0	0	0	0	0	0	0	0	0	0	0	0	0	0	0	0	0	0	0	0	0	0	0	0	0	0	0	0	0	0	0	0	0	0	0	0	0	0	0	0	0	0	0	0	0	0	0	0	0	0	0	0	0	0	0	0	0	0
Lsat_1_v5_gn_1_86700	11.3765	11.4591	11.3725	11.2608	11.4718	11.1272	11.6312	11.021	10.3229	10.9479	11.0411	11.3028	11.6067	11.6747	11.9125	11.7288	11.6915	11.8447	11.4425	11.5124	11.3048	11.6812	11.2563	11.5465	11.8402	11.4804	11.4181	11.4557	11.0854	10.5248	11.2087	10.7319	10.3658	11.1663	10.8645	10.7271	11.0336	10.8465	10.5971	11.1488	10.5799	10.7105	11.4393	11.5091	11.8674	11.4392	11.4829	11.1921	11.5704	11.16	10.3357	11.2443	11.1208	10.8688	11.3459	11.1461	11.0467	11.0947	10.9006	11.1476	11.2209	10.8791	11.3647	10.9883	10.7436	10.9351	11.0639	11.0016	10.69	10.6251	10.5564	10.8865	10.4629	10.5368	10.8626	10.9026	10.5978	10.6807	10.7397	10.6585	10.8145	10.8801	10.7875	10.9613
Lsat_1_v5_gn_1_86720	0	0	0	0	0	0	0	0	0	0	0	0	0	0	0	0	0	0	0	0	0	0	0	0	0	0	0	0	0	0	0	0	0	0	0	0	0	0	0	0	0	0	0	0	0	0	0	0	0	0.815058	0	0	0	1.09689	0	0	0	0	1.06474	0	0	0.683871	0	1.05901	0	0.514015	0	0	0	0	0	0	0	0	0	0	0	0	0	0	0	0	0	0.947547
Lsat_1_v5_gn_1_86760	0	0	0	0	0	0	0	0	0	0	0	0	0	0	0	0	0	0	0	0	0	0	0	0	0	0	0	0	0	0	0	0	0	0	0	0	0	0	0	0	0	0	0	0	0	0	0	0	0	0	0	0	0	0	0	0	0	0	0	0	0	0	0	0	0	0	0	0	0	0	0	0	0	0	0	0	0	0	0	0	0	0	0	0
Lsat_1_v5_gn_1_86780	0	0	0	0	0	0	0	0	0	0	0	0	0	0	0	0	0	0	0	0	0	0	0	0	0	0	0	0	0	0	0	0	0	0	0	0	0	0	0	0	0	0	0	0	0	0	0	0	0	0	0	0	0	0	0	0	0	0	0	0	0	0	0	0	0	0	0	0	0	0	0	0	0	0	0	0	0	0	0	0	0	0	0	0
Lsat_1_v5_gn_1_86800	4.64993	4.30178	4.36683	6.05572	4.21202	3.42007	4.17239	4.06994	5.2531	5.65554	4.49363	6.00859	6.74727	7.84288	7.38836	8.14208	8.794	8.48854	8.03624	8.77899	6.77573	7.52163	5.21669	6.96753	7.20095	5.51555	5.19085	4.51755	3.97644	2.95196	5.15123	2.93777	3.11114	5.63509	5.57512	4.55889	5.03897	3.74731	3.96066	4.19275	2.03104	3.72814	5.03547	4.68125	2.70015	3.22983	4.57452	5.5191	4.11231	2.82272	4.41519	3.87109	3.44108	4.98874	3.69985	4.1636	3.32275	4.54056	5.48129	1.74197	4.2705	6.72676	4.67184	5.71332	5.86275	5.3954	4.29265	4.29384	3.76955	4.83178	4.27444	4.16863	4.28637	2.01456	3.95303	3.53969	3.60284	1.98195	5.68335	5.45701	3.76471	6.70935	5.07721	2.71623
Lsat_1_v5_gn_1_86860	3.9128	5.2074	5.15563	4.09014	5.12805	4.49819	5.76885	4.14342	3.67525	5.12542	4.77144	5.66424	5.95427	7.55477	6.84095	7.07371	7.24308	7.0925	7.05755	6.17433	5.91494	7.22795	5.40448	6.63986	6.11447	6.16685	5.91851	5.12318	5.2423	0	4.72217	4.50159	3.43612	5.32802	4.67263	4.00421	4.85259	4.61339	4.31762	4.45887	4.22884	4.02812	5.75473	4.03653	4.57962	5.07743	5.87727	5.45448	3.65987	3.53992	3.72261	3.87109	4.09897	4.17664	4.53257	4.25167	3.32275	4.07972	3.92537	3.73453	4.07268	3.71467	4.70695	3.69137	4.13386	4.24617	4.92437	4.09391	4.27668	4.58986	4.62674	5.30366	3.73791	4.14756	4.46419	4.15621	3.82546	4.93087	3.78768	3.74695	4.66362	4.68844	2.59452	4.14687
Lsat_1_v5_gn_1_86960	0	0	0	0	0	0	0	0	0	0	0	0	0	0	0	0	0	0	0	0	0	0	0	0	0	0	0	0	0	0	0	0	0	0	0	0	0	0	0	0	0	0	0	0	0	0	0	0	0	0	0	0	0	0	0	0	0	0	0	0	0	0	0	0	0	0	0	0	0	0	0	0	0	0	0	0	0	0	0	0	0	0	0	0
Lsat_1_v5_gn_1_86980	10.6832	10.4596	10.4531	9.88701	9.86994	10.9575	10.039	9.95374	9.48312	10.5373	9.90716	11.0104	11.4569	11.7392	12.5319	12.2924	12.2644	12.3666	12.3827	11.8752	11.7718	12.4345	11.8682	12.1662	12.6889	12.0296	11.9203	11.9895	11.4201	12.083	12.2625	11.2597	11.5661	11.9506	11.2913	11.2422	11.714	11.4897	10.8234	11.8194	11.2706	11.2219	10.3355	10.1461	10.9362	10.0675	9.86073	9.79242	9.70859	9.3415	8.74505	9.68185	9.22625	8.87726	10.139	9.36589	9.54008	10.0273	9.48187	10.7734	10.4473	9.8163	10.2956	9.95005	9.70918	11.3855	10.3955	9.93282	10.4156	9.70793	9.65775	9.32865	9.61293	9.63544	9.40506	9.55485	9.31408	10.1546	9.46614	9.43297	10.5486	10.1138	9.96237	10.5116
Lsat_1_v5_gn_1_87001	4.1759	3.99803	3.83599	3.83223	3.11615	4.41596	4.17239	3.91071	4.44842	3.76488	3.55629	6.21576	4.15973	6.80515	5.69882	6.00756	4.95875	6.42205	6.79982	4.26765	3.76814	6.36148	3.5032	3.99621	5.83273	2.24147	3.74338	3.57921	3.97644	3.93718	3.34227	2.36847	1.6704	3.66049	3.66316	2.58871	2.61423	3.88853	3.96066	3.26956	3.3591	3.80918	3.12238	1.61103	1.50228	2.26598	2.58337	2.50758	0	0.815058	2.34116	2.32468	0.923303	3.16552	1.5086	1.70318	2.00069	0	1.67065	1.11933	0.579744	2.54882	2.04952	1.89093	1.32484	2.1454	2.29731	1.4288	1.1036	1.67728	2.02103	2.13644	1.08543	0	0	1.47069	3.33948	1.98195	2.80285	2.95936	3.46907	2.95595	1.1763	0
Lsat_1_v5_gn_1_87081	0	0	0	0	0	0	0	0.908803	0	0	0	0	0	0	0	0	0	0	0	0	0	0	0	0	0	0	0	0	0	0	0	0	0	0	0	0	0	0	0	0	0	0	0	0	0	0	0	0	0	0	0	0.849524	0	0	0	1.08956	0	0	0	0	0	0	0	0	0.809438	0	0	0.884488	0	0	0	1.09238	0	0	0	0	0	0	0	1.09061	0	0.808218	0	0
Lsat_1_v5_gn_1_87121	0	0	0	0	0	0	0	0	0	0	0	0	0	0	0	0	0	0	0	0	0	0	0	0	0	0	0	0	0	0	0	0	0	0	0	0	0	0	0	0	0	0	0	0	0	0	0	0	0	0	0	0	0	0	0	0	0	0	0	0	0	0	0	0	0	0	0	0	0	0	0	0	0	0	0	0	0	0	0	0	0	0	0	0
Lsat_1_v5_gn_1_87140	3.70628	4.64184	1.95869	5.7727	3.8227	2.50981	3.71861	3.73171	5.03131	4.0444	4.41493	3.27791	2.90491	5.36371	3.87922	4.46677	4.62343	4.7539	6.59824	5.15773	3.76814	4.92271	4.52168	4.45557	4.82344	3.60719	3.91122	4.24198	2.22811	4.46312	3.47998	4.74504	5.33252	2.65378	4.11568	4.11275	4.63849	2.54439	4.31762	3.86619	5.02865	3.45348	2.95321	3.20458	3.58465	4.43115	3.36084	3.54996	2.99706	3.22544	6.38127	3.03864	2.67326	3.63103	3.69985	3.32549	4.08833	3.88633	2.6913	3.29182	3.84336	1.49535	3.38116	3.49739	4.41402	6.93227	4.87709	4.46941	4.18852	4.03454	5.17694	4.8163	5.06773	5.54252	5.08432	4.41771	5.22842	4.2251	3.37772	5.49364	3.85117	3.5254	4.84395	5.10556
Lsat_1_v5_gn_1_87200	9.41571	8.93233	8.72876	9.26626	9.14298	8.61461	8.94386	9.07152	9.26045	9.70077	9.55474	9.5939	9.77019	10.5732	10.3356	10.0987	10.5252	10.1101	10.5622	9.98311	10.1545	10.3298	10.0491	9.56866	10.3606	10.1192	9.83985	10.1036	9.81998	9.54867	10.2598	9.45403	9.63792	9.79463	9.75371	9.46289	10.0425	9.86069	9.75408	10.0869	9.94621	9.56083	8.95494	9.46304	8.9133	9.279	9.21553	9.11903	9.3961	9.10136	9.19639	9.48926	9.45722	9.49119	9.77883	9.88449	9.75581	9.55033	9.93714	9.65445	9.77628	9.97685	9.40095	10.0632	9.92446	9.03235	9.20044	9.41745	8.97461	9.17228	9.0482	9.40292	9.32441	9.30186	9.10383	9.76037	9.62494	9.5073	9.74701	9.86565	9.78675	9.86929	9.87796	9.7636
Lsat_1_v5_gn_1_8721	10.7171	10.431	10.7188	10.5809	10.6798	10.271	10.7747	10.39	10.9112	10.5863	10.4153	10.4593	10.7661	10.6298	10.6906	10.4766	10.7435	10.7373	10.4618	10.7232	10.6636	10.6964	10.3626	10.8543	10.6563	10.6478	10.756	10.6916	10.6264	10.4364	11.0056	10.7502	10.7093	10.695	10.3848	10.4334	10.7747	10.2711	10.2166	10.7778	10.2282	10.1437	10.5267	10.5546	10.6904	10.6087	10.4981	10.5489	10.5885	10.4611	10.721	10.3399	10.3171	10.2643	10.6792	10.552	10.3975	10.5174	10.5178	10.4192	10.4822	10.5503	10.4858	10.5101	10.2295	10.2501	10.5737	10.463	10.7898	10.7629	10.599	10.5574	10.9953	10.678	10.5806	10.325	10.1577	10.1854	10.4876	10.1925	10.1518	10.6404	10.1644	10.1924
Lsat_1_v5_gn_1_87220	11.8565	11.971	11.7453	12.0115	12.2415	12.4817	12.6178	12.8162	12.3766	12.1624	12.4694	13.7009	13.9737	14.3959	15.2451	14.4883	14.8606	14.983	14.3718	14.6293	14.5879	14.9961	15.1117	14.9214	15.2014	15.1598	15.0454	14.8791	14.9662	13.8108	13.9891	13.7895	13.3163	14.782	14.2552	14.1641	14.6701	14.4709	13.6428	14.953	13.5178	13.5523	11.863	11.7938	11.8067	11.9466	12.1071	12.0676	12.1553	11.7377	11.3301	12.0275	12.0368	11.496	12.4637	12.2523	12.0477	12.1299	12.0219	11.7867	12.1547	12.1266	12.5121	12.2206	11.9752	11.5175	12.3046	11.8068	11.8871	12.1701	11.8004	11.6609	11.4398	10.674	11.9094	12.0238	11.8297	11.7072	12.1272	11.5179	11.5825	12.3881	11.5954	11.6223
Lsat_1_v5_gn_1_87261	8.67165	9.01401	8.82925	8.55992	8.90979	8.56062	8.91506	8.34338	8.6936	8.74221	8.49582	8.80865	8.58456	8.965	9.5037	9.15742	9.12364	9.33309	8.72221	9.1405	9.02551	9.18761	9.08691	9.1796	9.52307	9.24094	9.26022	8.9421	8.91449	9.20598	9.50637	9.31571	9.42535	9.00388	8.80327	8.68747	9.02114	9.19783	8.74109	9.27814	8.79185	8.85646	8.61187	8.72534	9.09835	8.55415	8.71577	8.6073	8.26811	8.78853	8.22849	8.2674	8.5292	8.20938	8.3105	8.52652	8.5323	8.64308	8.48828	8.39873	8.44376	8.23162	8.7478	8.34655	8.11467	8.10966	8.5986	9.23299	8.23296	8.36474	8.3248	8.51853	8.61684	8.99304	8.54073	8.04964	8.18433	8.02583	8.3729	7.84038	7.97731	8.30921	8.38755	8.54803
Lsat_1_v5_gn_1_87300	11.4683	12.1866	12.1885	11.9511	12.2731	12.2903	11.4338	12.0246	12.2217	11.6084	11.7797	11.4834	11.8814	11.4764	11.0847	11.6228	11.7313	11.6931	11.6075	12.0774	12.2344	11.8988	12.1311	11.988	11.4739	12.0889	12.2039	12.224	12.5916	12.4461	12.246	12.3588	12.1823	11.9932	12.5169	12.463	12.5066	12.4863	12.5409	12.6037	12.9514	12.6532	11.7158	12.0599	11.7644	12.0276	12.0733	12.5699	12.0412	12.0895	12.6272	12.0007	12.2032	11.5441	12.4922	12.5492	12.7919	12.9541	13.0914	12.9288	12.7806	12.9998	12.6107	12.9478	12.8682	12.7759	12.2846	11.7266	12.4853	12.594	12.7456	12.4004	12.5178	12.0315	12.2486	12.5495	12.2579	12.6993	12.8793	12.714	12.5548	13.1507	12.9202	12.8257
Lsat_1_v5_gn_1_87340	2.59024	3.32003	2.63151	2.86259	3.11615	2.92098	2.73918	3.4131	2.87586	2.5469	1.13487	2.57801	2.29096	2.98674	2.78196	3.20324	1.65529	1.51391	1.96558	2.12034	3.1001	1.70319	1.19683	1.99697	2.69216	2.24147	1.40728	2.80197	1.78944	1.81834	2.01697	1.80668	2.09578	1.04168	0	2.25147	2.47346	1.61897	1.67149	1.79476	2.28058	3.23622	2.27921	1.61103	1.90664	1.71628	3.02386	2.81264	3.65987	2.82272	2.01804	2.5389	2.67326	3.16552	2.22979	2.46267	1.58557	1.6421	2.42416	3.10786	2.57188	2.21371	3.09344	3.35188	2.4634	3.19099	3.29421	2.13239	2.75371	3.44521	3.23443	3.48418	3.47223	4.08432	2.92319	2.6587	2.33754	2.5649	2.96942	3.15501	2.37779	2.80908	2.59452	2.23706
Lsat_1_v5_gn_1_87381	3.9128	4.1273	3.1833	4.74362	4.37327	3.9448	4.29666	5.27545	5.14646	3.28078	1.13487	2.85079	2.63035	4.69691	3.67307	4.38814	4.62343	4.24334	4.59965	4.49886	4.64309	4.81119	4.04512	4.63998	4.82344	3.99233	4.38048	4.6944	4.36838	4.40695	4.10873	4.07235	3.57473	2.65378	2.77277	1.17242	3.07036	2.54439	0	2.84277	1.34682	1.72126	3.41079	3.03412	2.48085	2.82694	4.7377	4.48701	1.73461	3.22544	4.02252	2.32468	2.45477	2.143	1.9138	3.61834	2.32266	2.88041	4.02548	2.35152	2.57188	4.72632	3.88895	4.19661	3.8625	2.80576	4.72521	2.95771	2.48429	3.82675	2.66739	4.25671	4.61836	3.63252	3.68408	0.915158	1.00978	0	3.11873	2.46429	2.12364	3.32374	2.25698	1.51459
Lsat_1_v5_gn_1_87400	0	0	1.45009	1.62811	1.06751	1.35904	1.77945	1.46204	1.49136	2.76819	0	0	0	0	0	0	0	0.694754	0	0.383342	0	0	0	0	1.24227	0	0	0	0	0.881471	0	1.41444	0	0	0	1.17242	0	0.757465	0	0	2.03104	1.33999	1.54945	0	0	1.33567	1.65077	0.739434	0	0	3.48127	0	0.923303	0	1.5086	0	1.00046	1.04306	1.06474	0.665603	1.31252	0.683871	0.703047	0.624569	1.32484	0.514015	1.97694	0.884488	1.72151	0	2.48236	2.7358	1.08543	0	0	1.47069	2.01464	0.987995	1.43726	1.70455	1.81493	1.70183	1.81555	1.51459
Lsat_1_v5_gn_1_8741	4.00593	4.40738	4.84379	3.68363	3.28784	3.37725	2.90456	3.15338	3.19408	4.12671	4.83327	3.27791	3.13547	1.25421	3.43248	3.53058	3.26295	2.96434	3.04688	2.47648	2.87032	2.46269	1.19683	2.80389	2.69216	0	2.57461	2.99451	2.83633	2.38163	2.34003	3.22154	1.6704	0	2.77277	3.46351	1.94339	3.67116	4.20816	2.234	4.1049	4.15757	4.75571	4.89559	4.7854	3.95208	3.02386	3.7783	4.60164	2.65892	2.82795	4.33955	4.24253	3.98242	4.06051	4.752	4.46031	3.66295	3.81778	4.46626	4.93899	4.39319	5.24976	4.31913	4.25253	3.60033	3.87813	3.77522	3.34925	4.03454	4.62674	4.07481	3.23496	3.87603	3.95303	4.73809	4.60365	3.8844	3.78768	3.62016	4.08322	3.93262	5.13008	5.56771
Lsat_1_v5_gn_1_87421	0	0	0	0	0	0	0	0	0	0	0	0	0	0	0	0	0	0	0	0	0	0	0	0	0	0	0	0	0	0	0	0	0	0	0	0	0	0	0	0	0	0	0	0	0	0	0	0	0	0	0	0	0	0	0	0	0	0	0	0	0	0	0	0	0	0	0	0	0	0	0	0	0	0	0	0	0	0	0	0	0	0	0	0
Lsat_1_v5_gn_1_87440	0	0	0	0	0	0	0	0	0	0	0	0	0	0	0	0	0	0	0	0	0	0	0	0	0	0	0	0	0	0.881471	0	0.874037	1.06455	0	0	0	0	0.757465	0	0	0	0.82028	0	0	0	0	0	0	0	0	0	0	0	0	0	0	0	0	0	0	0	0	0	0	0	0	0	0	0	0	0	0	0	0	0	0	0	0	0	0	0	0	0	0
Lsat_1_v5_gn_1_87481	8.85806	9.17407	8.97045	9.22485	9.80957	9.56528	8.88072	9.48058	8.91007	9.81689	9.77357	8.98177	7.89011	7.42122	5.18059	7.4766	6.07993	6.56087	7.78385	7.63321	7.84238	7.48575	7.93814	7.37102	6.90468	6.66785	7.02109	7.38607	7.75469	8.80812	6.08834	8.28368	8.84029	6.98842	7.74505	8.12601	6.90649	7.63792	8.46888	6.80904	8.62139	8.8636	8.54274	9.7854	9.38408	9.10027	8.96264	9.12596	9.55187	9.58204	9.21132	9.91901	9.80825	9.80585	9.14382	8.97441	8.81149	9.53803	8.88131	9.37127	9.9623	9.09327	9.72165	9.74674	9.80696	9.63865	9.38495	9.57139	9.17142	8.87751	9.38328	9.17322	9.57099	10.0119	9.19742	9.45278	9.15645	9.22148	8.38032	8.70679	9.34783	8.3463	9.15291	9.33414
Lsat_1_v5_gn_1_87521	0	0	0	0	0	0	0	0	0	0	0	0	0	0	0	0	0	0	0	0	0	0	0	0	0	0	0	0	0	0	0	0	0	0	0	0	0	0	0	0	0	0	0	0	0	0	0	0	0	0	0	0	0	0	0	0	0	0	0	0	0	0	0	0	0	0	0	0	0	0	0	0	0	0	0	0	0	0	0	0	0	0	0	0
Lsat_1_v5_gn_1_87560	0	0	0	0	0	0	0	0	0	0	0	0	0	0	0	0	0	0	0	0	0	0	0	0	0	0	0	0	0	0	0	0	0	0	0	0	0	0	0	0	0	0	0	0	0	0	0	0	0	0	0	0	0	0	0	0	0	0	0	0	0	0	0	0	0	0	0	0	0	0	0	0	0	0	0	0	0	0	0	0	0	0	0	0
Lsat_1_v5_gn_1_87640	0	0	0	0	0	0	0	0	0	0	0	0	0	0	0	0	0	0	0	0	0	0	0	0	0	0	0	0	0	0	0	0	0	0	0	0	0	0	0	0	0	0	0	0	0	0	0	0	0	0	0	0	0	0	0	0	0	0	0	0	0	0	0	0	0	0	0	0	0	0	0	0	0	0	0	0	0	0	0	0	0	0	0	0
Lsat_1_v5_gn_1_87740	0	0	0	0	0	0	0	0	0	0	0	0	0	0	0	0	0	0	0	0	0	0	0	0	0	0	0	0	0	0	0	0	0	0	0	0	0	0	0	0	0	0	0	0	0	0	0	0	0	0	0	0	0	0	0	0	0	0	0	0	0	0	0	0	0	0	0	0	0	0	0	0	0	0	0	0	0	0	0	0	0	0	0	0
Lsat_1_v5_gn_1_87760	0	0	0	0	0	0	0	0	0	0	0	0	0	0	0	0	0	0	0	0	0	0	0	1.3195	1.24227	0	0	0	0	0	0	0	0	0	0	0	0	0	0	0	0	0	0	0	0	0	0	0	0	0	0	0	0	0	0	0	0	0	0	0	0	0	0	0	0	0	0	0	0	0	0	0	0	0	0	0	0	0	0	0	0	0	0	0
Lsat_1_v5_gn_1_87780	0	0	0	0	0	0	0	0	0	0	0	0	0	0	0	0	0	0	0	0	0	0	0	0	0	0	0	0	0	0	0	0	0	0	0	0	0	0	0	0	0	0	0	0	0	0	0	0	0	0	0	0	0	0	0	0	0	0	0	0	0	0	0	0	0	0	0	0	0	0	0	0	0	0	0	0	0	0	0	0	0	0	0	0
Lsat_1_v5_gn_1_87801	0	0	0	0	0	0	0	0	0	0	0	0	1.20034	0	0	0	0	0	0	0	0	0	0	0	0	0	0	0	0	0	0	0	0	0	0	0	0	0.757465	0	1.79476	0	0	0	0	0	0	0	0	0	0	0	0	0	0	0	0	0	0	0	0	0	0	0	0	0	0	0	0	0	0	0	0	0	0	0	0	0	0	0	0	0	0	0	0
Lsat_1_v5_gn_1_87821	0	0	0.657565	0	0	0.209784	0	0	0	0	0	1.8014	0	0	0	0	0	0	0	0.383342	0	0	1.19683	0	0	0	0.868832	0	1.78944	0	0	0	0	0	0	1.17242	0	0.757465	0	0	1.34682	0.82028	0	0	0	0	0	0	1.73461	0	0	1.76796	0	0	0	0	0	1.04306	0	0	0.579744	0	0	1.05901	0	0	0	0	1.1036	0	0	0	0	0	0	0.915158	1.00978	0	0	0	0	0	0	0
Lsat_1_v5_gn_1_87841	0	0	0	0	0	0	0	0	0	0	0	0	0	0	0	0	0	0	0	0	0	0	0	0	0	0	0	0	0	0	0	0	0	0	0	0	0	0	0	0	0	0	0	0	0	0	0	0	0	0	0	0	0	0	0	0	0	0	0	0	0	0	0	0	0	0	0	0	0	0	0	0	0	0	0	0	0	0	0	0	0	0	0	0
Lsat_1_v5_gn_1_87860	0	0	0	0	0	0.209784	0	0	0	1.55459	0	1.16529	1.84634	2.36628	0	0	0	1.51391	1.29446	1.14889	0	3.86168	1.84186	0	2.34968	0	0.868832	0.996863	0	0	3.7213	2.36847	2.42387	2.38806	1.11559	0	1.43704	2.15464	0.789502	0	2.84278	1.33999	0	0	0	0	0	0	0	0	0	0	0	0	0	0	0	0	0	0	0	0	0	0	0	0	0	0	0	0	0	0	0	0	0	0	0	0	0	0	0	0	0	0
Lsat_1_v5_gn_1_87880	0	0	0	0	0	0	0	0	0	0	0	0	0	0	0	0	0	0	0	0	0	0	0	0	0	0	0	0	0	0	0	0	0	0	0	0	0	0	0	0	0	0	0	0	0	0	0	0	0	0	0	0	0	0	0	0	0	0	0	0	0	0	0	0	0	0	0	0	0	0	0	0	0	0	0	0	0	0	0	0	0	0	0	0
Lsat_1_v5_gn_1_87900	0	0	0	0	0	0.209784	0	0	0	0	0	0	0	0	0	1.11962	0	0	0	0	0	0	1.19683	0	0	0	0	0	0	0	1.60006	0	1.06455	0	0	0	0	0	0	0	0	0	0	0	0	0	0	0	0	0	0	0	0	0	0	0	0	0	0	0	0	0	0	0	0	0	0	0	0	0	0	0	0	0	0	0	0	0	0	0	0	0	0	0
Lsat_1_v5_gn_1_87921	0	0	0	0	1.06751	0.209784	0	0	0	0	0	1.16529	0	0	0	0	0	1.51391	0	0	0	0	0	0	0	0	0.868832	0	0	0	0	0	0	0	0	0	0	0	0	0	0	0	0	0	0	0	0.776811	0	0	0	0	0	0	1.09689	0	0	0	0	0	0	0	0	0	0	0	0	0	0	0	0	0	0	0	0	0	0	0	0	0	0	0	0	0	0
Lsat_1_v5_gn_1_87940	0	0	0	0	0	0	0	0	0	0	0	0	0	0	0	0	0	0	0	0	0	0	0	0	0	0	0	0	0	0	0	0	0	0	0	0	0	0	0	0	0	0	0	0	0	0	0	0	0	0	0	0	0	0	0	0	0	0	0	0	0	0	0	0	0	0	0	0	0	0	0	0	0	0	0	0	0	0	0	0	0	0	0	0
Lsat_1_v5_gn_1_87981	0	0	0	0	0	0	0	0	0	0	0	0	0	0	0	0	0	0	0	0	0	0	0	0	0	0	0	0	0	0	0	0	0	0	0	0	0	0	0	0	0	0	0	0	0	0	0	0	0	0	0	0	0	0	0	0	0	0	0	0	0	0	0	0	0	0	0	0	0	0	0	0	0	0	0	0	0	0	0	0	0	0	0	0
Lsat_1_v5_gn_1_8801	7.38999	7.05319	7.10088	7.47609	7.27066	7.48095	7.2994	7.83459	7.95052	8.40142	7.6491	8.3678	8.3056	9.19041	8.87428	8.09335	8.23831	8.31445	8.68704	7.89724	7.88153	8.73952	8.27553	7.47171	8.45937	7.68708	7.24975	7.54065	7.58969	8.20018	8.90518	8.01772	8.44789	7.8892	7.7761	7.59131	7.46205	7.9433	7.6324	7.64242	7.61657	7.35847	7.53165	7.43959	7.1134	7.38463	7.60225	7.58356	7.33651	7.34647	7.65324	7.51596	7.16527	7.50851	7.41592	6.83047	7.01214	6.99108	7.50101	6.70289	7.15932	7.78881	7.07415	7.18633	7.85814	6.64818	7.76372	7.54147	7.35882	7.2647	7.09923	7.57051	8.14559	8.10942	7.36031	7.5054	7.85861	6.7443	7.46005	7.78234	6.92938	7.42827	7.43976	6.71428
Lsat_1_v5_gn_1_88060	7.56854	6.60894	6.84237	5.94582	6.60632	5.75645	5.45885	7.03197	6.33464	5.44709	5.60997	5.69917	5.89257	5.95317	6.57055	7.11092	7.89169	8.16077	7.55778	5.49608	6.39784	8.80649	7.0673	6.21518	6.73008	6.23985	5.48503	5.12318	5.99205	5.84376	7.44031	7.16396	7.32519	7.19014	5.80326	6.17935	6.06672	6.47079	6.72657	5.82185	6.07404	6.17422	6.64737	7.2675	4.46456	6.8007	5.80548	6.05773	9.77143	5.96599	6.9307	5.41613	6.48782	6.29366	5.05716	5.52743	6.17083	5.5749	6.21238	5.68414	6.18417	7.20117	5.714	6.09121	9.36185	6.96723	7.09867	5.5964	6.44572	6.2005	6.6164	8.09139	6.80836	7.48279	6.91708	8.50846	6.20905	6.53074	7.0219	6.05569	7.6912	7.51375	7.56982	6.8129
Lsat_1_v5_gn_1_88080	9.45959	7.67739	8.99352	6.55004	7.92585	6.96893	5.98746	7.87829	6.72886	5.97729	6.34218	6.969	7.52363	7.80763	8.83148	8.45819	9.82351	10.5813	8.98467	7.05958	8.6253	10.8168	8.20146	8.65597	8.50889	7.60657	7.45389	7.25115	7.9465	6.625	9.06694	7.2454	8.13149	9.43963	8.18756	7.93964	7.42907	8.30636	8.31897	7.54085	7.27219	7.30358	8.57954	9.37872	5.73437	8.60303	5.85965	7.23814	12.2671	6.83474	7.10064	6.95993	8.41638	7.60451	6.31155	6.72672	7.7757	6.27357	7.52686	7.31012	7.2228	8.72893	6.80112	6.84936	11.2978	7.68665	8.51999	6.86934	7.56544	7.20147	7.72307	9.48043	7.55316	8.56526	7.6238	10.5081	7.17923	8.31582	8.62776	6.92921	9.09893	8.30921	8.72052	8.3197
Lsat_1_v5_gn_1_88101	9.85494	8.30851	8.27305	7.81214	6.03679	6.70675	6.161	8.98173	6.96683	7.78096	6.59512	0	1.84634	8.92445	7.98725	9.60044	10.6826	11.0297	9.97286	8.73123	9.2213	10.1177	7.87601	7.9875	8.41964	9.31037	7.83937	7.89461	8.87728	5.926	10.0169	9.17314	8.18658	8.64041	1.73711	1.81056	7.90732	7.95539	8.45696	7.55986	6.64074	7.89249	7.98553	8.66455	6.08536	9.31741	6.21866	8.0989	12.1081	6.25129	7.02382	1.38063	8.77338	7.96167	6.4701	7.86657	7.8464	6.82557	0	7.91851	7.05049	9.48625	0.703047	7.41878	11.8845	8.88862	9.34425	7.35273	7.87882	1.06979	7.75406	10.4725	9.15587	9.38949	8.30274	10.6098	7.58163	8.79293	9.49203	6.34348	9.48767	9.40609	9.15928	8.61106
Lsat_1_v5_gn_1_88121	10.6302	10.022	9.9523	8.54115	9.51119	6.82698	0.856777	10.6189	8.59228	7.5838	7.50457	8.11967	8.22654	9.93117	9.92601	10.2467	10.8227	11.2531	10.3979	8.30245	9.96885	12.4	9.27321	9.63802	9.56008	10.3219	9.66295	7.25115	10.3985	0.881471	10.368	9.49624	10.0746	10.6319	9.0198	8.36422	9.38151	9.88618	9.7146	9.04509	8.30673	9.63078	10.3193	10.9982	0	10.6428	7.75298	8.44216	13.5503	9.31594	9.84735	1.38063	9.9246	8.16998	7.47696	8.89117	8.22973	8.18787	10.1954	9.23896	9.16173	10.147	7.20885	9.51428	12.8179	9.63399	10.2278	8.77623	10.0009	1.67728	9.08727	10.9727	9.31555	11.1014	9.7998	12.0877	1.59798	9.82141	10.3743	8.05167	10.5315	10.9017	9.67945	8.92399
Lsat_1_v5_gn_1_88141	1.00317	0.806453	1.10758	0	1.06751	0.833962	0	0.908803	0.930375	0.977284	0	0	1.20034	0	0	0	1.65529	1.51391	1.96558	0.685913	0	1.70319	0	0	0	0	0	0.996863	0	0	1.01134	0.874037	1.06455	1.04168	1.11559	1.17242	0	0.757465	0.789502	0	0	0	0.973451	1.0196	0.938436	1.33567	0.776811	0.739434	2.99706	0	0	0	0	1.09689	0	0	0	1.04306	0	0.665603	0.579744	1.14593	0	1.05901	2.4634	1.1916	0.984665	0.884488	1.1036	1.67728	1.33878	1.70687	1.08543	2.01456	0	1.87079	1.00978	0	1.43726	0	1.42167	1.70183	1.1763	0.947547
Lsat_1_v5_gn_1_88180	5.70665	2.45771	2.4904	3.33075	0	3.56066	0	3.5273	0	1.96579	0	1.16529	2.29096	2.70961	3.67307	2.1759	6.36972	4.65109	5.10498	2.47648	2.87032	6.43856	2.89952	1.99697	4.33054	3.60719	2.10593	1.99529	1.78944	0.881471	3.47998	1.80668	1.6704	2.38806	1.11559	0	0	1.91153	2.21487	0	2.67858	2.48401	2.27921	4.7924	0	2.82694	1.65077	3.3748	9.00973	2.65892	3.34355	3.87109	0	5.0887	1.5086	0	3.80821	1.04306	3.70152	1.46399	0	4.72632	1.52798	2.68201	7.03549	1.1916	4.49408	2.95771	3.34925	4.52246	3.34713	6.03427	3.31846	4.66246	3.35323	6.23659	3.82546	0.987995	3.78768	1.70455	3.93274	4.24984	4.48668	0
Lsat_1_v5_gn_1_88201	4.00593	4.98665	4.19555	5.32313	4.82758	4.73706	4.03639	4.40478	5.14646	3.86419	4.63921	2.57801	3.13547	2.98674	0	3.00672	0	0.694754	3.48155	2.39535	1.81759	2.46269	0	0	2.34968	0	0	2.99451	0	0	0	1.41444	2.91631	1.04168	2.17009	2.58871	3.25373	3.59076	4.26393	1.79476	3.56127	4.0943	4.47234	4.68125	4.83256	4.57645	4.17952	5.26653	3.90375	4.42646	5.66738	3.94807	4.43419	5.0887	3.79881	4.1636	4.95509	4.32846	5.48129	4.50402	4.68534	4.94091	4.21586	4.01516	4.00455	5.27298	4.29265	3.4794	4.18852	4.58986	5.04949	4.25671	4.58502	4.57315	4.62683	4.58677	4.41089	4.78411	4.58849	4.7539	3.67273	4.64579	4.31467	4.22058
Lsat_1_v5_gn_1_8821	0	0	0	0	0	0	0	0	0	0	0	0	0	0	0	0	0	0	0	0	0	0	0	0	0	0	0	0	0	0	0	0	0	0	0	0	0	0	0	0	0	0	0	0	0	0	0	0	0	0	0	0	0	0	0	0	0	0	0	0	0	0	0	0	0	0	0	0	0	0	0	0	0	0	0	0	0	0	0	0	0	0	0	0
Lsat_1_v5_gn_1_88221	3.00554	4.68448	4.51991	3.33075	4.12409	3.90012	1.77945	3.73171	2.46698	3.54304	3.82332	3.27791	1.20034	2.70961	0	2.1759	0	1.51391	3.28052	2.62623	3.47245	1.70319	1.19683	2.80389	2.34968	2.24147	1.79849	2.57973	0	2.38163	1.60006	2.77178	2.42387	2.65378	1.73711	3.61883	1.71232	1.61897	3.28418	2.84277	3.46372	3.23622	4.80627	3.62069	4.20262	4.02141	3.71444	3.3748	4.11231	2.96981	2.82795	4.15705	3.5555	3.33792	3.69985	3.74512	4.46031	3.39854	3.57506	3.91357	4.07268	3.64644	3.19585	3.56499	2.81152	2.89147	3.29421	2.38696	4.43831	3.44521	4.58138	4.25671	4.0132	4.37599	4.37543	4.0827	3.60284	4.67726	3.37772	3.97134	3.09682	3.5254	4.01075	3.07531
Lsat_1_v5_gn_1_88300	3.59076	4.80532	4.75402	4.20364	4.5183	4.50815	3.88624	4.94648	3.33023	3.86419	3.94033	2.85079	4.88531	2.70961	3.87922	4.30497	4.34687	4.65109	4.08587	3.81634	4.01342	3.61836	3.92751	4.72403	2.69216	2.24147	4.68849	4.38634	3.73162	3.35963	4.66555	4.50159	3.43612	3.98375	4.11568	4.30804	4.17605	3.59076	4.36939	3.98345	4.22884	4.38608	4.99245	4.89559	3.78976	4.74989	4.34057	4.83037	5.25725	4.08294	4.34474	3.4091	4.65559	4.42632	4.28195	4.48759	4.39319	5.0823	4.82247	5.39356	4.62878	4.51298	5.15124	4.83942	4.73259	4.27834	4.6708	4.46941	5.75086	4.83178	5.55093	5.42268	5.33164	4.74657	4.90569	5.07783	4.47804	4.88359	4.73448	4.9246	4.08322	4.72986	4.31467	4.8037
Lsat_1_v5_gn_1_88321	4.81346	5.05324	5.48812	2.99462	4.7117	3.88492	5.02806	4.21333	2.68586	5.16491	4.04856	4.29586	4.75268	4.02139	4.49519	2.50883	4.00441	5.29843	3.04688	5.13292	3.62785	1.70319	3.92751	5.31799	4.82344	5.92269	5.5114	4.6944	4.36838	2.12731	5.23144	4.65253	3.11114	3.66049	2.17009	1.81056	3.25373	3.50561	1.67149	3.5985	1.72912	2.98034	5.67535	5.28585	4.46456	4.43115	5.78696	5.36357	5.34249	5.33939	2.82795	4.22048	5.43073	3.33792	5.99416	5.0262	3.0008	4.07972	4.98049	2.89696	4.37736	5.07673	5.17651	3.42647	4.85018	0.514015	5.61364	5.37897	4.9482	4.71588	5.04949	5.60154	4.71397	5.69848	5.81547	4.0827	4.10581	3.56288	4.24295	2.13386	2.94782	4.55652	4.01075	3.60206
Lsat_1_v5_gn_1_88341	1.00317	0	1.95869	0.763007	2.10012	0.833962	0	1.46204	1.49136	0.977284	1.13487	0	0	0	1.56525	0	0	1.51391	0	0.383342	1.17789	0	0	1.99697	1.89972	2.24147	0.868832	0	0	2.12731	1.60006	1.41444	1.06455	0	0	2.58871	0	0	1.29687	1.16014	1.34682	0	1.54945	0	0	0.817182	0.776811	2.32686	0	0.815058	1.01205	0	1.88337	0	0.943109	1.70318	1.58557	1.04306	1.67065	1.11933	0.992165	0	1.17369	1.66312	0	0.514015	0	1.82307	1.72151	1.67728	0	1.70687	0.642472	1.33359	1.21229	0	0	1.56893	0.890663	2.46429	1.81493	1.32314	2.25698	0
Lsat_1_v5_gn_1_88361	0	0	1.45009	1.25945	0	0	0	1.46204	0	0	0	1.8014	0	0	0	0	0	0	1.29446	0	0	0	1.19683	0	0	0	0	0	0	0	0	0	1.06455	0	0	0	0.650047	0	0	0	0	0.82028	0	0	0	0.817182	0.776811	0.739434	0	0	1.01205	0	0	0	0	0	1.58557	0	0	0	0	0	0	0	0	2.1454	0	0	0	0	0.81941	0	0	0	0	0	0	0	0	0	0	0.808218	0	0
Lsat_1_v5_gn_1_88381	0	0	0	0	0	0	0	0	0	0	0	0	0	0	0	0	0	0	0	0	0	0	0	0	0	0	0	0	0	0	0	0	0	0	0	0	0	0	0	1.16014	0	0	0	0	0	0	0	0	0	0	0	0	0	0	0	0	0	1.6421	0	0	0	0.683871	0	0	0	0	0	0	0	0	0	0	0	0	0	0	0	0	0	0	0	0	0	0
Lsat_1_v5_gn_1_8840	0	0	0	0	0	0	0	0	0	0	0	0	0	0	0	0	0	0	0	0	0	0	0	0	0	0	0	0	0	0	0	0	0	0	0	0	0	0	0	0	0	0	0	0	0	0	0	0	0	0	0	0	0	0	0	0	0	0	0	0	0	0	0	0	0	0	0	0	0	0	0	0	0	0	0	0	0	0	0	0	0	0	0	0
Lsat_1_v5_gn_1_88400	0	0	0	0	0	0.209784	0	0	0	0	0	0	0	0	0	0	0	0	0	0	0	0	1.19683	0	0	0	0	0	0	0	0	0	0	0	0	0	0	0	0	0	0	0	0	0	0	0	0	0.739434	0	0	0	0	0	0	0	0	0	0	0	0	0	0	0.703047	0	0	0.892227	0	0	0	0	0.81941	0	0.642472	0	0	0.915158	0	0	0	0	0	0	0	0
Lsat_1_v5_gn_1_88440	0	0	0	0	0	0	0	0	0	0	0	0	0	0	0	0	0	0	0	0	0	0	0	0	0	0	0	0	0	0	0	0	0	0	0	0	0	0	0	0	0	0	0	0	0	0	0	0	0	0	0	0	0	0	0	0	0	0	0	0	0	0	0	0	0	0	0	0	0	0	0	0	0	0	0	0	0	0	0	0	0	0	0	0
Lsat_1_v5_gn_1_88460	0	0	0	0	0	0	0	0	0	0	0	0	0	0	0	0	0	0	0	0	0	0	0	0	0	0	0	0	0	0	0	0	0	0	0	0	0	0	0	0	0	0	0	0	0	0	0	0	0	0	0	0	0	0	0	0	0	0	0	0	0	0	0	0	0	0	0	0	0	0	0	0	0	0	0	0	0	0	0	0	0	0	0	0
Lsat_1_v5_gn_1_88481	0	0	0	0	0	0	0	0	0	0	0	0	0	0	0	0	0	0	0	0	0	0	0	0	0	0	0	0	0	0	0	0	0	0	0	0	0	0	0	0	0	0	0	0	0	0	0	0	0	0	0	0	0	0	0	0	0	0	0	0	0	0	0	0	0	0	0	0	0	0	0	0	0	0	0	0	0	0	0	0	0	0	0	0
Lsat_1_v5_gn_1_88520	0	0	0	0	0	0	0	0	0	0	0	0	0	0	0	0	0	0	0	0	0	0	0	0	0	0	0	0	0	0	0	0	0	0	0	0	0	0	0	0	0	0	0	0	0	0	0	0	0	0	0	0	0	0	0	0	0	0	0	0	0	0	0	0	0	0	0	0	0	0	0	0	0	0	0	0	0	0	0	0	0	0	0	0
Lsat_1_v5_gn_1_88541	0	0.806453	0.657565	0.763007	0	0	0	0	0.930375	0	0	0	0	0	1.56525	1.11962	0	0	1.29446	0.383342	1.17789	0	1.19683	0	1.24227	0	0.868832	0.996863	0	1.42466	0	0	0	0	0	0	0	0	0	0	0.825175	0	0	0	0	0.817182	0	0	0	1.3327	0	0.849524	0	1.71276	0.943109	0	1.00046	0	0	0.665603	0	0	0.703047	0.624569	0	0	0.984665	1.4288	2.15274	1.67728	0.81941	0	0	0	1.21229	0.915158	1.00978	0	0	0	0	0	0	0
Lsat_1_v5_gn_1_88581	0	0	0	0	0	0	0	0	0	0	0	0	0	0	0	0	0	0.694754	0	0.383342	0	0	0	0	0	0	0	0	0	0	0	0	0	0	0	0	0	0	0	0	0	0	0	0	0	0	0	0	0	0	0	0	0	0	0	0	0	0	0	0	0	0	0	0	0	0	0	0	0	0	0	0	0	0	0	0	0	0	0	0	0	0	0	0
Lsat_1_v5_gn_1_8860	0	0	0	0	0	0	0	0	0	0	0	0	0	0	0	0	0	0	0	0	0	0	0	0	0	0	0	0	0	0	0	0	0	0	0	1.81056	1.94339	0.757465	0	0	0	0.82028	0	0	0	0	0	0	0	0	0	0	0	0	0	0	0	0	0	0	0	0	0	0	0	0	0	0	0	0	0	0	0	0	0	0	1.00978	0	0	0	0	0	0	0
Lsat_1_v5_gn_1_88641	0	0	0	0	0	0	0	0	0	0	0	0	0	0	0	0	0	0	0	0	0	0	0	0	0	0	0	0	0	0	0	0	0	0	0	0	0	0	0	0	0	0	0	0	0	0	0	0	0	0	0	0	0	0	0	0	0	0	0	0	0	0	0	0	0	0	0	0	0	0	0	0	0	0	0	0	0	0	0	0	0	0	0	0
Lsat_1_v5_gn_1_88661	0	0	0	0	0	0	0	0	0	0	0	0	0	0	0	0	0	0	0	0	0	0	0	0	0	0	0	0	0	0	0	0	0	0	0	0	0	0	0	0	0	0	0	0	0	0	0	0	0	0	0	0	0	0	0	0	0	0	0	0	0	0	0	0	0	0	0	0	0	0	0	0	0	0	0	0	0	0	0	0	0	0	0	0
Lsat_1_v5_gn_1_88781	1.00317	0.806453	0	0.763007	0	0.392899	1.39065	0.908803	1.49136	1.55459	0	2.57801	1.84634	0	3.67307	2.1759	2.89716	3.6011	1.96558	2.47648	0	3.86168	2.89952	1.3195	3.57599	3.08024	2.35922	1.58078	1.78944	1.81834	3.34227	2.93777	1.06455	1.64028	3.19659	0	0.650047	0.757465	0	1.79476	3.24629	0.82028	0.973451	0	0	0	1.27898	0.739434	0	0.815058	0	0	0	0	0	0	0	0	0	0.665603	0	0	0	0	0	0	0	0	0	0	0	0	0	0	1.86159	0	0	0	0	0	0	0	0	0
Lsat_1_v5_gn_1_8881	9.65737	9.69182	9.62526	9.44425	9.48716	9.58511	9.50226	9.45014	10.0071	9.60172	9.79121	9.4679	9.55556	9.25071	9.6088	8.96089	9.30129	9.25783	8.95963	9.98615	10.2711	9.39037	10.5706	9.94433	9.27851	10.0549	10.0377	9.84703	10.5969	10.7672	9.72127	10.6203	10.5314	10.3617	10.9168	11.0171	10.6932	11.0705	10.9814	10.4047	10.7963	10.9314	9.6189	9.90617	9.75691	9.56969	9.45723	9.28305	9.48314	9.94641	10.1481	9.54298	9.93521	9.8421	9.65716	10.1206	10.2453	9.78868	10.0454	10.1043	9.68301	10.1896	9.86649	10.0285	9.96304	10.055	9.96919	10.2748	9.92113	9.68114	10.2131	9.72972	10.1245	10.4563	10.244	10.0943	10.2567	10.2167	10.066	10.1771	10.4438	10.3135	10.3415	10.3403
Lsat_1_v5_gn_1_88821	0	0	0	0	0	0	0.856777	0	0	0	0	0	0	0	0	1.74235	0	0.694754	0	0	0	0	1.19683	0	0	0	1.40728	0	0	0.881471	1.01134	0.874037	0	0	0	0	0.650047	0	0	0	0	0	0	0	0	0	0	0	1.73461	0	0	0.849524	0	0	0	0	0	0	0	0	0	0	0	0	0	0	0.984665	0	0	0	0	0	0	0	0	0.915158	0	0	0	0	0	0	0	0
Lsat_1_v5_gn_1_88841	0	0	0	0	0	0	0	0	0	0	0	0	0	0	0	0	0	0	0	0	0	0	0	0	0	0	0	0	0	0	0	0	0	0	0	0	0	0	0	0	0	0	0	0	0	0	0	0	0	0	0	0	0	0	0	0	0	0	0	0	0	0	0	0	0	0	0	0	0	0	0	0	0	0	0	0	0	0	0	0	0	0	0	0
Lsat_1_v5_gn_1_88900	0	0	0	0	0	0	0	0	0	0	0	0	0	0	0	0	0	0	0	0	0	0	0	0	0	0	0	0	0	0	0	0	0	0	0	0	0	0	0	0	0	0	0	0	0	0	0	0	0	0	0	0	0	0	0	0	0	0	0	0	0	0	0	0	0	0	0	0	0	0	0	0	0	0	0	0	0	0	0	0	0	0	0	0
Lsat_1_v5_gn_1_88920	1.58918	2.24627	2.1585	0.763007	2.42848	1.99051	1.39065	1.86095	1.89426	2.76819	2.80321	1.8014	1.84634	1.91484	1.56525	2.50883	2.89716	2.57261	2.76795	2.47648	1.17789	0	1.19683	0	1.24227	2.24147	0.868832	1.99529	1.78944	0.881471	2.34003	0.874037	1.6704	2.06208	2.17009	1.17242	2.14252	1.91153	2.21487	2.57026	2.28058	2.98034	2.76154	1.61103	2.70015	2.26598	0.776811	1.87895	2.99706	1.71286	1.60101	2.8905	2.19718	2.74301	1.5086	1.70318	1.58557	1.6421	2.6913	3.45496	1.31252	1.77643	2.04952	2.08763	1.7038	2.71463	2.29731	0	1.72151	3.29175	2.02103	1.70687	2.5967	0.815692	2.64805	3.01546	2.82408	2.30267	3.37772	2.46429	2.94782	2.00151	0	0.947547
Lsat_1_v5_gn_1_88981	0	0	0	0	0	0	0	0	0	0	0	0	0	0	0	0	0	0	0	0	0	0	0	0	0	0	0	0	0	0	0	0	0	0	0	0	0	0	0	0	0	0	0	0	0	0	0	0	0	0	0	0	0	0	0	0	0	0	0	0	0	0	0	0	0	0	0	0	0	0	0	0	0	0	0	0	0	0	0	0	0	0	0	0
Lsat_1_v5_gn_1_8900	0	0	0	0	0	0	0	0	0	0	0	0	0	0	0	0	0	0	0	0	0	0	0	0	0	0	0	0	0	0	0	0	0	0	0	0	0	0	0	0	0	0	0	0	0	0	0	0	0	0	0	0	0	0	0	0	0	0	0	0	0	0	0	0	0	0	0	0	0	0	0	0	0	0	0	0	0	0	0	0	0	0	0	0
Lsat_1_v5_gn_1_89001	0	1.32066	1.45009	1.92147	0	1.06736	0	0.908803	0.930375	0	1.13487	1.16529	0	1.25421	0	1.74235	0	1.1617	0	0.383342	0	0	0	0	0	0	0	0	1.78944	1.42466	0	0	0	0	0	0	1.43704	1.91153	1.67149	0	0.825175	1.33999	1.54945	1.0196	0	0.817182	0	0	1.73461	0.815058	1.01205	1.76796	0.923303	1.09689	1.5086	0	0	2.06412	0	1.11933	0.992165	1.49535	0.703047	0.624569	2.00364	1.9986	0.984665	1.4288	2.15274	1.67728	2.02103	1.09238	0.642472	0.815692	0	1.87079	0	0	0.890663	2.13386	0.879298	0.808218	1.1763	2.49645
Lsat_1_v5_gn_1_89060	0	0	1.45009	0	0	0.833962	1.39065	0.908803	0	1.55459	1.76212	2.24134	2.29096	3.21912	4.49519	2.50883	1.65529	2.23623	2.42184	2.12034	3.1001	2.46269	2.62514	0	2.96874	3.08024	2.10593	2.80197	3.59163	1.42466	3.47998	3.34492	1.6704	2.38806	3.90709	1.81056	1.71232	2.70579	1.29687	3.26956	2.28058	1.33999	1.54945	0	0	1.71628	0	0	1.73461	0	0	2.07301	1.48177	0	0.943109	0	1.58557	0	0	0.665603	0.992165	1.14593	0.703047	0	0	0.514015	0	0.884488	1.1036	0	0.81941	1.09238	0	1.33359	1.21229	0	1.59798	2.5649	0.890663	0	0.879298	1.32314	1.1763	0
Lsat_1_v5_gn_1_89100	5.29157	6.04777	5.74268	5.04715	5.9878	5.25741	5.83183	5.74549	5.3524	5.62754	5.86807	6.03617	6.45881	6.46398	6.65712	6.24917	7.04594	6.26845	6.28542	6.53786	6.28559	6.91384	6.29538	5.01845	6.63416	6.30933	5.97645	5.94802	5.6827	5.58995	6.65172	6.58402	6.46469	6.43878	6.55991	5.84361	6.19556	5.98063	5.59548	5.91337	5.51606	5.37798	5.59135	5.32335	5.33655	5.52217	6.02681	5.47634	5.82958	5.39252	5.15261	4.93878	5.57336	5.70742	5.53015	5.2133	5.00089	5.16991	5.76813	4.97655	5.50819	6.10689	6.06466	5.32214	5.82495	5.53512	5.8026	6.102	5.55324	5.21998	6.04435	5.90393	5.68622	5.54252	5.74636	5.32099	5.77402	4.73168	5.96555	6.00584	5.3679	6.41138	5.88163	5.28807
Lsat_1_v5_gn_1_89120	0	0	0	0	0	0	0	0	0	0	0	0	0	0	0	0	0	0	0	0	0	0	0	0	0	0	0	0	0	0	0	0	0	0	0	0	0	0	0	0	0	0	0	0	0	0	0	0	0	0	0	0	0	0	0	0	0	0	0	0	0	0	0	0	0	0	0	0	0	0	0	0	0	0	0	0	0	0	0	0	0	0	0	0
Lsat_1_v5_gn_1_89161	0	0	0	0	0	0	0	0	0	0	0	0	0	0	0	0	0	0	0	0	0	0	0	0	0	0	0	0	0	0	0	0	0	0	0	0	0	0	0	0	0	0	0	0	0	0	0	0	0	0	0	0	0	0	0	0	0	0	0	0	0	0	0	0	0	0	0	0	0	0	0	0	0	0	0	0	0	0	0	0	0	0	0	0
Lsat_1_v5_gn_1_89180	1.00317	0	0.657565	1.25945	0	0	0	0	0	0	0	0	0	2.36628	0	0	0	0	1.96558	0	0	0	0	0	0	0	0	0	0	0	0	0	0	0	0	0	0	0	0	0	0	0	0	0	0	0	0	0	0	0	1.01205	0	0	0	0	0	1.00046	0	0	0	0.579744	0	0	0	0.809438	1.83516	0	0	1.1036	0	0	0	0.642472	0	0	0	0	0	0	0	0	0	0	0
Lsat_1_v5_gn_1_89280	2.00475	0	1.10758	0.763007	1.06751	0.209784	0	0	0	0.977284	0	0	0	0	0	0	0	0	0	0.383342	0	0	0	0	0	0	1.79849	0.996863	0	0.881471	0	0.874037	1.06455	0	1.11559	0	0	0	0	0	0	0.82028	0.973451	1.0196	0.938436	0	0	0	0	0	0	0	0	1.09689	0.943109	1.08956	1.58557	0	1.06474	0	0	0	0	0	0	0.892227	0	0	0	0	0	1.09238	0.642472	0	0	0	0	0	0	0	0.879298	0.808218	1.1763	0
Lsat_1_v5_gn_1_89301	1.00317	0	0	0	1.06751	0	0	0	0	0	0	0	0	0	0	0	0	0	0	0.685913	0	0	1.19683	0	0	0	0	0	0	0	0	0	0	0	0	0	0	0	0.789502	0	0	0	0.973451	0	0.938436	0	0	0	0	0.815058	0	0	0	0	0	0	0	0	0	0	0	0	0.703047	0	0	0	0.984665	0	0	0	0	0	0	0	0	0	0	0.987995	0	0	0	0	0	0
Lsat_1_v5_gn_1_89320	6.57612	6.31533	5.93195	6.34266	6.71565	6.22037	6.82943	6.70796	5.66725	7.45431	6.91406	6.03617	5.92375	5.03841	5.64334	5.78013	5.65669	5.52852	5.56958	6.08012	6.33154	6.40053	6.63255	6.18584	5.64862	5.83116	6.29758	6.18363	6.15013	7.50846	6.99969	7.39566	7.06787	6.69609	6.00021	6.25236	6.32412	6.11606	6.02472	5.79001	6.18533	5.96023	6.3733	6.60839	7.01461	6.07233	7.12296	6.51389	6.59162	6.78593	6.39876	6.69549	6.36767	6.72495	6.27764	6.43854	6.19073	6.4933	5.85233	6.49357	6.59916	6.21684	6.5632	6.60632	6.67014	6.74922	5.87657	7.01802	6.30607	6.13432	5.76892	6.46244	7.1306	7.79078	6.41432	6.58162	6.67751	6.27998	5.96555	6.03098	6.17704	6.59071	6.5774	6.67548
Lsat_1_v5_gn_1_89341	10.9707	10.7636	10.8577	10.7011	10.5167	9.98735	9.96012	9.8533	10.528	8.69241	10.0877	9.94804	9.51519	9.28955	6.47845	8.60881	7.30323	6.68749	8.92555	8.4135	8.24188	8.90484	7.41193	7.48382	7.68548	7.43065	7.78096	8.10227	8.17216	6.7087	6.25111	7.4309	7.79108	7.54118	8.68963	9.37843	8.22805	9.03075	10.2982	7.87268	10.0091	10.0798	11.1182	10.9996	11.0009	10.8482	10.5402	10.4984	10.4962	10.5725	10.9636	10.2014	10.3049	10.6075	10.0837	10.8122	10.6403	10.4	10.5727	10.7416	10.6852	10.5244	10.5269	10.8655	11.1431	10.7825	10.5682	10.995	10.9692	10.4728	10.623	10.7105	9.52449	9.71328	10.4831	10.2207	10.5093	10.685	9.86929	10.5167	10.9	9.87392	11.0906	11.1135
Lsat_1_v5_gn_1_8940	5.17608	6.35547	5.81844	5.272	6.41578	5.56463	5.91174	5.94361	6.69142	3.54304	4.94951	3.74716	3.66465	1.91484	2.29824	2.50883	2.40592	3.8064	0	4.09854	4.90865	2.95766	5.11275	3.99621	3.57599	4.94628	5.45817	5.45329	6.6859	5.94585	5.48151	6.62111	6.25389	4.98642	6.87877	6.55134	6.18431	5.99632	5.33406	5.9713	5.49152	5.05143	4.59244	6.51424	5.759	4.94094	4.91872	5.56062	5.06998	6.92766	6.84397	4.64715	6.89883	4.7653	4.84197	6.66391	6.10943	5.63771	6.33451	3.73453	4.56991	5.69881	5.27338	5.34155	4.36217	3.91883	6.09889	6.90033	6.40718	5.7776	6.67155	5.34443	6.29312	6.98212	7.02315	6.09421	5.66296	5.36879	6.56899	4.97729	3.46907	6.29201	4.9059	3.98709
Lsat_1_v5_gn_1_89400	10.7015	10.7436	11.3919	10.2878	10.73	10.9713	11.1872	10.2358	10.7468	10.0136	10.1693	11.0931	11.019	11.7263	11.2849	11.0072	11.2971	11.4741	11.5015	11.1763	10.8849	11.6214	11.0977	10.8391	11.6156	11.3831	11.3315	11.6244	11.2739	12.023	11.8444	11.3267	11.5857	10.8903	10.8074	10.5344	11.098	10.8329	10.6113	11.3923	11.2024	10.7699	11.0885	10.1157	11.1433	10.9639	10.7489	10.719	9.4451	10.2389	10.365	9.62731	10.3383	9.93567	10.0898	10.7197	10.6285	10.3691	10.5424	10.8746	10.3352	10.4575	10.3796	10.6333	10.378	10.7271	10.9507	10.813	10.9135	10.3782	10.5208	10.4714	10.3061	10.9844	10.5107	10.5011	10.4738	11.058	10.5324	10.446	10.3952	10.5702	10.4968	10.7834
Lsat_1_v5_gn_1_89461	8.4157	9.01401	9.39099	7.89475	8.65522	8.59839	7.48717	8.03613	7.89121	6.62709	6.77919	6.11589	5.22274	4.77198	3.67307	4.02216	2.89716	3.74116	4.20431	5.58109	5.61393	5.59635	4.87931	4.95029	5.48228	4.54675	6.25139	6.08127	6.09934	6.14785	3.7213	6.76061	7.27523	3.98375	5.30399	6.17935	5.18156	5.64463	6.40557	5.15276	6.70618	6.31962	9.13385	8.81692	9.03675	8.46674	8.59322	8.62453	7.89752	8.38199	7.83125	6.84387	7.71952	6.92751	6.11431	7.61588	7.48473	7.26422	7.61788	7.24471	7.64258	7.59427	8.12828	7.81213	7.85814	6.70847	8.9664	8.21909	8.75435	7.92366	8.24341	8.52741	8.32287	8.50011	8.52018	6.79228	7.11738	7.17573	7.14888	5.87311	5.86008	6.96489	6.47894	6.41788
Lsat_1_v5_gn_1_89501	6.27303	6.28794	6.73698	5.71644	5.9371	5.4862	5.81114	4.57378	4.8619	5.90915	5.86807	4.76014	5.45391	4.02139	3.43248	4.38814	5.65669	6.3473	3.28052	6.09946	5.94481	4.92271	4.60065	6.82254	4.33054	5.51555	5.15784	5.66627	4.18568	5.28175	4.92873	4.74504	4.92936	5.28949	5.30399	5.56664	5.50459	5.12248	6.07235	5.54496	6.10672	6.09563	5.64789	6.1469	6.81771	5.93534	5.87727	6.05773	5.16666	4.78544	5.02326	4.55172	5.48948	5.31193	6.65317	6.40051	6.06699	5.78373	5.85233	5.81008	6.4191	6.19312	6.82529	5.93391	6.22396	5.43875	5.82768	6.51623	6.85661	5.52557	6.90118	6.49902	6.219	5.93195	6.11866	5.735	5.69154	6.14615	5.42113	5.41942	5.3679	6.19181	6.75619	6.82476
Lsat_1_v5_gn_1_89521	2.00475	0	1.10758	2.16515	1.06751	3.08962	2.33769	1.86095	0	0.977284	2.80321	1.8014	0	0	0	0	0	1.79678	0	0.685913	0	0	0	0	0	0	2.10593	0.996863	0	2.59777	1.01134	0.874037	1.6704	1.64028	1.11559	1.17242	1.09656	1.61897	1.96861	0	2.67858	2.83309	2.76154	3.03412	2.22212	0.817182	0.776811	2.12022	1.73461	2.82272	2.60499	1.76796	0	1.09689	3.35426	1.70318	2.00069	1.6421	1.67065	3.20277	2.68716	1.77643	2.25327	2.41522	3.61917	4.17957	1.56448	2.79135	2.98065	2.925	2.66739	2.13644	2.30071	1.71388	1.86159	3.16543	2.33754	3.56288	2.14278	2.46429	3.09682	1.70183	3.76551	3.48729
Lsat_1_v5_gn_1_89541	0	0	0	0	0	1.17128	0	0	0.930375	0	0	0	0	0	1.56525	0	1.65529	0.694754	0	0.383342	0	0	3.32862	2.45613	1.89972	0	1.40728	1.58078	3.26286	2.59777	0	1.41444	2.09578	1.04168	2.17009	3.09143	1.71232	1.91153	1.96861	1.16014	2.03104	1.33999	0	0	0	0	0	0	0	0	0	0	0	0	0	0	0	0	0	1.11933	0.579744	0	0	0.624569	0.809438	1.65081	0.984665	0	0	0	0	0	0	0.815692	0	0	0	0	0	0	0	0	0	0
Lsat_1_v5_gn_1_89581	8.12005	7.73431	8.10774	8.32926	8.04437	6.46236	8.53769	8.03613	8.39678	7.9933	7.39607	7.97039	7.0595	6.01629	5.2565	5.68467	6.54603	6.65243	5.84952	6.82798	5.53756	6.47561	3.32862	6.6825	5.7251	4.29601	4.54269	6.83926	4.74397	4.84771	5.19189	4.95328	5.02919	5.83561	6.69602	7.02405	5.65884	4.73059	6.1484	2.57026	5.18984	4.87444	9.01529	8.00456	7.36671	8.51261	7.79065	8.08117	8.34242	8.35213	8.67858	7.72178	8.03269	7.64612	7.5569	7.64869	7.63027	6.99108	8.05101	6.29246	7.0451	7.80455	7.93452	7.82597	8.11075	6.76066	8.5391	8.95658	8.10637	9.00335	8.63893	8.47787	9.24927	8.70846	8.69998	7.72061	7.99096	7.64135	8.33906	7.96953	7.41426	7.88312	7.29679	6.9052
Lsat_1_v5_gn_1_89600	8.30552	7.86054	8.26766	7.78504	7.95799	8.22402	7.73246	8.0975	8.11037	8.27176	7.89363	8.18274	8.15607	8.13362	7.50187	7.79881	7.68114	7.91301	7.72562	7.53245	7.62895	7.71992	7.73435	7.97897	7.2664	6.91075	7.55876	7.7553	7.08878	7.64828	7.3623	7.81923	7.81225	7.71115	8.16428	8.11952	7.78234	8.12556	8.31568	7.98944	8.34489	8.16302	8.1265	7.83318	7.869	7.98419	7.66951	7.98532	7.97964	7.89895	7.93079	8.12961	8.16925	8.02612	8.60527	7.99333	8.35406	8.2087	8.30121	8.48388	8.16674	8.16916	8.37744	8.38213	8.10287	8.68764	8.13418	8.26347	8.48042	8.2444	7.99365	7.96634	8.34544	8.3231	7.98046	8.42168	8.55471	8.69362	8.48375	8.60164	8.73395	8.2428	8.57558	8.66486
Lsat_1_v5_gn_1_8961	0	0.806453	0	1.25945	2.10012	1.17128	2.33769	3.28908	1.89426	1.96579	1.13487	1.8014	1.20034	1.25421	2.29824	0	0	1.1617	0	2.88588	2.87032	1.70319	2.62514	1.99697	1.89972	2.24147	2.9278	2.57973	3.97644	1.42466	3.01979	4.87355	2.42387	2.65378	3.36943	2.86185	4.3472	4.48582	1.67149	4.19275	1.34682	2.02254	0	1.0196	0	2.26598	3.14514	3.63015	2.49973	2.96981	0	2.32468	3.03062	0	3.97844	3.32549	2.32266	2.06412	3.57506	0.665603	1.98823	4.16836	1.52798	4.10873	3.3263	0	1.97694	3.68319	1.1036	4.21614	3.45166	2.7358	3.8544	1.33359	3.15417	3.92338	3.18726	0	5.20434	0	0	5.08942	1.81555	0
Lsat_1_v5_gn_1_89641	0	0	0	0	0	0.555369	0.856777	0	0	0	1.13487	0	0	0	0	0	0	0.694754	0	0	0	0	0	0	0	0	0.868832	1.58078	0	0	0	0	0	1.04168	0	0	0	0.757465	0	0	1.34682	0	0	1.0196	0	0	0	0.739434	0	0.815058	1.60101	0	0	0	0	1.70318	1.58557	0	0	0	0	0	0	1.05901	1.32484	0.514015	0.984665	0	0	1.06979	0	0	0	0	1.21229	0	0	0	0	1.09061	0	0	0	0.947547
Lsat_1_v5_gn_1_89661	10.9185	10.1272	11.2048	9.38983	10.2637	12.4973	12.4103	12.8829	12.4827	11.9966	12.4906	14.4638	14.4141	15.458	15.7319	15.3953	15.0073	15.1307	15.3366	13.6029	13.8511	15.1512	14.0283	14.305	14.7306	13.667	13.4998	13.5225	12.8102	12.9107	13.8898	12.2928	13.0381	14.0873	13.4692	13.0028	13.2951	13.8647	12.9371	13.2433	12.9671	12.4589	10.5984	9.01614	11.3057	10.6955	9.93304	9.4649	9.4925	9.466	9.24313	10.4416	11.5231	11.4515	10.7908	11.1611	10.3683	9.45107	8.74845	9.75575	9.26276	8.58599	9.83013	9.14615	9.69091	10.909	10.703	9.88198	9.85823	9.12762	9.62599	8.85827	9.13874	9.65462	10.3941	10.9931	11.2374	11.3102	9.66895	10.2323	10.3569	8.67266	9.95689	10.0904
Lsat_1_v5_gn_1_89681	5.29157	3.99803	5.54275	4.02985	4.12409	4.27144	4.10599	4.06994	3.77408	4.9099	7.13883	7.09237	7.85009	9.80279	7.02584	9.5851	8.6927	8.36946	7.91121	5.30938	4.78197	6.83049	2.89952	3.51987	4.59794	0	1.79849	3.57921	1.15601	1.42466	0	2.11475	4.20667	4.47071	6.44867	5.60431	5.91166	5.99632	7.66383	5.61932	8.70914	8.78563	4.47234	3.62069	5.33655	3.72152	3.71444	3.46503	2.49973	4.20676	3.60698	5.73129	6.429	6.64512	7.24217	7.4396	7.5555	7.20322	6.68	8.65099	6.95596	6.83801	7.59826	6.15841	6.64866	6.72023	5.69767	5.85023	6.46461	5.13228	4.38417	4.8163	5.04339	5.5188	6.00491	8.21788	8.15897	8.65191	7.49462	8.09403	8.3556	7.98072	9.17823	9.45551
Lsat_1_v5_gn_1_89721	3.81323	4.30178	4.32587	2.55561	5.65282	9.72188	10.7727	11.1968	9.81157	10.0575	9.55014	12.1361	12.7895	14.073	14.8895	14.0651	14.2803	14.7236	13.5122	13.3323	13.5432	14.4599	13.7897	14.7705	14.5641	14.2286	14.1551	13.7358	13.6598	13.5666	14.156	12.9697	13.249	13.6816	12.1063	11.799	12.7549	12.5428	11.2959	13.086	12.0939	10.8959	1.54945	1.0196	3.58465	3.95208	5.94565	4.52946	4.11231	0.815058	1.01205	3.03864	3.44108	3.16552	3.79881	3.15326	4.70132	3.77896	3.92537	1.97495	3.50922	3.49947	3.38116	4.06271	3.70492	5.33549	4.72521	2.13239	4.27668	3.11999	4.09241	3.75005	3.0519	3.71834	4.17964	3.16543	6.24805	2.30267	3.37772	4.62774	3.23186	2.00151	3.46986	3.70837
Lsat_1_v5_gn_1_89740	0	0	0	0	0	0	0	0	0.930375	0	0	0	0	0	0	0	1.65529	0	0	0	0	0	0	0	0	0	0	0	0	0	0	0	0	0	0	0	0	0	0	0	0	0	0	0	0	0	0	0	0	0	0	0	0	0	0	0	0	0	0	0	0	0.683871	0	0	0	0	0	0	0	0	0	0	0	0	0	0	0	0	0	0	0	0	0	0
Lsat_1_v5_gn_1_89761	0	0	0	0	0	0	0	0	0	0.977284	0	0	0	3.59489	0	1.74235	1.65529	2.96434	0	0.383342	0	1.70319	0	0	0	0	0	0	0	0	0	0	0	1.04168	0	0	0	0	0	0	0	0	0	0	0	0	0	0	0	0	0	0	0	0	0	0	0	0	0	0	0	0	0	0	0	0	0	0	0	0	0	0	0	0	0	0	0	0	0	0	0	0	0	0
Lsat_1_v5_gn_1_89780	0	0	0	0	0	0	0	0	0	0	0	0	0	0	0	0	0	0	0	0	0	0	0	0	0	0	0	0	0	0	0	0	0	0	0	0	0	0	0	0	0	0	0	0	0	0	0	0	0	0	0	0	0	0	0	0	0	0	0	0	0	0	0	0	0	0	0	0	0	0	0	0	0	0	0	0	0	0	0	0	0	0	0	0
Lsat_1_v5_gn_1_8980	7.38999	7.79394	7.71838	7.54232	7.54911	7.37747	7.6533	7.31241	6.96683	7.70261	7.28981	7.242	7.10102	7.78968	8.1151	7.35784	8.15371	7.96036	7.7647	8.04588	8.06274	8.14479	8.44025	7.9875	8.95637	8.77237	8.41177	7.98243	8.1411	8.36404	9.05597	8.39137	8.0447	8.32034	7.88692	7.60995	8.14635	8.24201	7.18228	8.35852	7.27219	7.32441	7.87737	7.53057	7.897	7.54037	7.66445	7.45183	7.51235	7.26335	6.73802	7.4447	7.24416	6.91395	7.54269	7.13835	7.02328	7.45942	6.92002	7.21086	7.31977	7.27081	7.32074	7.0035	7.20695	7.11709	7.07791	7.46062	7.18747	6.73492	6.8058	7.18912	7.33992	7.84902	7.21441	6.9244	6.99662	6.89495	6.87218	6.94252	6.90937	7.07346	7.20121	7.25134
Lsat_1_v5_gn_1_89800	0	0	0	0	0	0	0	0	0	0	0	0	0	0	0	0	0	0	0	0	0	0	0	0	0	0	0	0	0	0	0	0	0	0	0	0	0	0	0	0	0	0	0	0	0	0	0	0	0	0	0	0	0	0	0	0	0	0	0	0	0	0	0	0	0	0	0	0	0	0	0	0	0	0	0	0	0	0	0	0	0	0	0	0
Lsat_1_v5_gn_1_89820	0	0	0	0	0	0	0	0	0	0	0	0	0	0	0	0	0	0	0	0.685913	0	0	0	0	0	0	0	0	0	0	0	0	0	0	0	0	0	0	0	0	0	0	0	0	0	0	0	0	0	0	0	0	0	0	0	0	0	0	0	0	0	0	0	0	0	0	0	0	0	0	0	0	0	0	0	0	0	0	0	0	0	0	0	0
Lsat_1_v5_gn_1_89881	0	0	0	0	0	0	0	0	0	0	0	0	0	0	0	0	0	0	0	0	0	0	1.19683	0	0	0	0	0	0	0	0	0	0	0	0	0	0	0	0	0	0	0	0	0	0	0	0	0	0	0	0	0	0	0	0	0	0	0	0	0	0	0	0	0	0	0	0	0	0	0	0	0	0	0	0	0	0	0	0	0	0	0	0	0
Lsat_1_v5_gn_1_89920	0	1.32066	0	0.763007	1.67429	0.209784	0.856777	0	0.930375	0	1.76212	2.57801	2.29096	1.91484	2.78196	0	2.40592	1.79678	3.04688	1.14889	0	2.95766	1.84186	0	2.34968	0	0.868832	0.996863	1.15601	0	1.60006	0	0	1.64028	2.17009	1.17242	1.71232	2.36264	2.42516	1.16014	0.825175	2.02254	0	0	0	0	1.27898	0	0	0	0	0	0	0	0	2.73128	2.58573	1.04306	1.67065	2.35152	1.31252	1.14593	1.52798	1.89093	0	1.1916	1.97694	2.60328	2.15274	2.43202	2.27006	1.09238	0	2.97109	0	1.47069	0	2.30267	0	1.09061	1.81493	1.32314	1.1763	2.23706
Lsat_1_v5_gn_1_89941	10.2255	10.6089	10.3718	10.1343	10.3462	10.2394	10.1564	10.0714	10.723	9.8369	10.0621	10.1382	9.96075	10.1262	10.3113	10.1186	10.3674	10.3047	10.1195	10.2694	10.1529	10.0208	10.0735	10.1233	10.3334	10.253	10.2316	10.2476	10.2419	10.7721	10.5762	10.6602	10.6635	10.1509	10.1142	10.159	10.2238	10.3045	10.2446	10.2913	10.254	10.2002	10.0962	10.4652	10.4441	10.0396	10.1542	10.109	10.1212	10.4233	10.7955	9.97181	10.3522	10.2182	10.2093	10.2358	10.3964	10.3196	10.2839	10.3567	9.99832	10.2964	10.3057	10.1359	10.1428	10.4505	10.2348	10.3506	10.412	10.0846	10.1553	10.1112	10.4322	10.5883	10.1978	10.0861	10.2167	10.2877	10.3019	10.4943	10.3816	10.2561	10.142	10.3526
Lsat_1_v5_gn_1_89960	0	0	0	0	0	0	0	0	0	0	0	0	0	0	0	0	0	0	0	0	0	0	0	0	0	0	0	0	0	0	0	0	0	0	0	0	0	0	0	0	0	0	0	0	0	0	0	0	0	0	0	0	0	0	0	0	0	0	0	0	0	0	0	0	0	0	0	0	0	0	0	0	0	0	0	0	0	0	0	0	0	0	0	0
Lsat_1_v5_gn_1_89980	6.94879	6.8897	6.67311	6.59234	6.3201	6.03652	6.82943	5.85889	4.7691	6.65509	6.46445	6.19144	6.07028	6.19059	5.01563	6.05923	5.38706	5.20474	5.95465	5.49608	5.49781	5.78526	5.31363	5.96181	5.43752	5.6286	5.25468	5.6377	5.28838	5.48533	5.85509	5.20201	5.2929	5.83561	5.50271	5.07045	5.52257	5.12248	5.63831	5.34032	5.44116	5.20907	7.11671	7.13669	7.27578	6.91442	6.81097	6.57595	6.98535	6.19259	4.9301	6.65014	6.20188	6.35516	6.61294	6.43854	6.32284	6.36922	6.27474	6.10858	6.56941	6.2517	6.25461	5.89504	5.80567	5.86677	6.37892	5.89194	6.10403	6.13432	5.9404	6.34678	5.53733	5.89557	5.74636	6.09421	5.8005	5.33404	5.73052	6.00584	5.86008	5.52553	5.85047	5.87216
Lsat_1_v5_gn_1_9001	5.46562	3.6985	4.62493	5.19173	5.71433	7.32351	6.54616	7.75478	7.58585	7.06306	6.40461	8.14523	8.25746	9.68876	10.741	9.24647	10.8089	9.91315	9.68784	10.8009	11.1831	10.6322	12.2111	11.1712	12.0952	12.6778	12.325	12.3535	12.7096	11.7189	12.587	12.1531	11.1528	12.2977	11.5428	11.0092	11.9187	11.4259	10.4051	12.4719	9.88394	10.3174	4.27106	5.3599	3.34547	4.79018	6.32518	5.10752	6.09822	6.52551	4.60797	5.70935	4.4928	4.70357	4.41269	6.21579	5.70134	5.2118	6.92002	4.74385	4.15509	7.18323	5.40749	7.29981	7.01044	6.13626	5.6422	6.31629	5.86901	7.1126	5.90402	5.90393	6.31361	4.42786	6.36906	5.78221	6.80067	4.93087	6.65709	5.78718	6.42269	7.47774	5.68367	5.41909
Lsat_1_v5_gn_1_90040	0	0	0	0	0	0	0	0	0	0	0	0	0	0	0	0	0	0	1.29446	0	0	0	0	0	0	0	0	0	0	0	0	0	0	0	0	0	0	0	0	0	0	0	0	0	0	0	0	0	0	0	0	0	0	0	0	0	0	0	0	0	0	0	0	0	0	0	0	0.884488	0	0	0	0	0	0	0	0	0	0	0	1.70455	0	0	0	0
Lsat_1_v5_gn_1_90081	8.88283	8.9279	8.7959	8.41425	8.93585	8.98052	8.94148	8.37423	8.19307	9.12421	8.59285	8.49748	8.67438	8.86568	9.0605	8.77254	9.36382	8.91372	9.178	9.1887	9.15894	9.37575	9.46481	9.07945	9.14568	9.23202	9.27569	9.23452	9.42559	10.2006	10.1596	9.74752	9.90592	9.24193	9.17056	9.05024	9.16542	9.26089	8.9846	9.41751	9.39157	9.28614	8.6539	8.68269	9.02918	8.53353	9.1698	8.76881	8.55379	8.91648	8.41625	8.58613	8.72835	8.50455	8.76983	8.92504	8.79858	8.91124	8.86788	9.10867	8.98573	8.79345	8.93342	8.97655	9.00414	9.12263	8.60587	9.13435	8.60484	8.6517	8.75583	8.69444	9.28992	9.67488	8.94712	8.67404	8.90209	8.77684	8.91745	8.41848	8.90792	9.08149	9.09758	8.95941
Lsat_1_v5_gn_1_90101	0	0	0	0	0	0	0	0.908803	0	0	0	0	0	0	0	0	0	0	0	0	0	0	1.19683	0	0	0	0	0	0	0	0	0	0	0	0	0	0	0	0	0	0	0	0	0	0	0	0	0	0	0.815058	0	0	0	0	0.943109	0	0	1.04306	0	0	0.579744	0	0	0	0	0	0	0	0	0	0	0	0	0	0	0	0	0	0	0	0	0	0	0
Lsat_1_v5_gn_1_90121	6.90109	7.80365	7.92445	7.13345	7.42582	7.78522	7.06611	7.33611	7.30102	6.93185	7.33326	6.70254	6.92728	6.2961	7.00398	6.29299	6.78977	7.11198	6.43826	6.93593	7.04762	6.85881	6.80919	7.08345	6.63416	7.07934	7.07512	7.0918	7.38227	7.44014	7.24161	7.29214	7.18071	6.88884	6.75954	7.18188	6.93362	7.09108	7.23207	7.20887	7.39635	7.30358	7.63317	7.4481	7.34248	7.5638	7.1522	7.77652	7.45609	7.37975	7.3989	7.4447	7.35101	7.12877	7.74238	7.46746	7.50076	7.37897	7.55226	7.75978	7.59908	7.44159	7.50658	7.3244	7.41209	8.21731	7.31808	7.21984	8.07597	7.77956	8.12195	7.74055	7.42244	7.58913	7.77893	7.5194	7.5032	7.71747	7.50822	7.62612	7.72594	7.64405	7.83159	7.64182
Lsat_1_v5_gn_1_90141	0	0	0.657565	0	0	0.209784	0	0.908803	0	0	0	0	0	0	0	0	0	0	0	0	0	0	0	1.3195	0	0	0	0	0	0	0	0	0	0	0	0	0	0	0	0	0	0	0	0	0	0	0	0	0	0	0	0	0	0	0	0	0	0	0	0	0	0	0	0	0	0.514015	0	0	0	0	0	1.09238	0	0	0	0	0	0	0	0	0	0.808218	1.81555	0.947547
Lsat_1_v5_gn_1_90161	6.4492	7.0613	6.83509	6.31766	6.39715	6.7805	6.25591	6.70796	6.23406	7.25828	6.46445	6.45935	6.72973	6.46398	6.19955	6.88618	5.7747	6.68749	6.57644	6.47014	6.74209	6.88659	6.63255	6.7839	6.74852	6.61395	6.84566	6.51735	6.59716	6.9733	6.88038	6.33891	6.97077	6.05821	6.79029	6.58941	6.42314	6.65011	6.67608	6.69332	6.41144	6.29169	6.84168	7.11547	6.16122	6.58864	6.69656	6.89282	7.31558	6.73542	6.60872	7.05869	6.44393	6.20734	6.89605	6.87274	6.68741	6.839	6.95853	6.61933	7.06122	6.97645	6.8569	7.13721	7.01884	6.66654	7.11913	6.70356	6.87085	7.03008	7.00789	6.44379	6.70355	6.22369	6.60206	6.75727	6.3943	6.9186	6.35988	6.17327	6.79405	6.89378	6.80578	6.49417
Lsat_1_v5_gn_1_9021	13.9322	14.3406	14.0761	14.2975	14.6606	13.4108	14.1947	13.9497	13.1823	13.49	13.7719	13.5114	13.5169	13.2776	12.539	13.0305	12.6983	12.5647	12.885	12.4558	12.4163	12.5888	12.1286	12.2633	12.2264	12.3666	12.2835	12.3562	12.3574	11.8842	12.1988	12.4016	12.2021	11.9793	12.2091	12.2856	12.2773	12.3671	12.5178	12.0786	12.5609	12.5043	14.2402	14.4212	14.5182	14.4538	14.486	14.367	14.3235	14.0044	13.4473	14.0983	13.8039	13.4784	14.1197	13.8038	13.6853	13.7042	13.5516	13.5299	13.9674	13.4967	13.8538	13.2165	13.2828	13.1761	13.3465	13.3326	13.1135	13.2905	13.4801	13.9646	13.3849	13.7303	13.6648	13.5279	13.4595	13.3213	13.1827	13.3216	13.2655	13.1716	13.1796	13.4521
Lsat_1_v5_gn_1_90221	0	0	0	0	0	0	0	0	0	0	0	0	0	0	0	0	0	0	0	0	0	0	0	0	0	0	0	0	0	0	0	0	0	0	0	0	0	0	0	0	0	0	0	0	0	0	0	0	0	0	0	0	0	0	0	0	0	0	0	0	0	0	0	0	0	0	0	0	0	0	0	0	0	0	0	0	0	0	0	0	0	0	0	0
Lsat_1_v5_gn_1_90240	0	0	0	0	0	0	0	0	0	0	0	0	0	0	0	0	0	0	0	0	0	0	0	0	0	0	0	0	0	0	0	0	0	0	0	0	0	0	0	0	0	0	0	0	0	0	0	0	0	0	0	0	0	0	0	0	0	0	0	0	0	0	0	0	0	0	0	0	0	0	0	0	0	0	0	0	0	0	0	0	0	0	0	0
Lsat_1_v5_gn_1_90261	1.58918	3.85602	3.51014	1.92147	1.06751	4.0302	2.55236	3.5273	0.930375	3.28078	2.19785	2.24134	3.93332	3.41921	3.87922	3.53058	2.89716	2.57261	3.48155	3.90694	3.62785	4.06983	3.92751	1.3195	3.20072	4.29601	2.10593	3.80152	2.83633	3.67712	1.01134	2.93777	0	3.07218	2.50267	3.09143	3.07036	4.19085	3.48526	3.07189	1.34682	3.45348	3.75766	2.61748	2.89047	2.66305	3.71444	4.48701	2.99706	3.22544	3.19128	2.72538	2.86298	2.143	2.89892	2.13233	3.46027	2.65604	5.07698	3.45496	2.89328	5.15248	3.62093	3.86233	4.88733	3.04899	3.29421	2.60328	4.18852	3.93438	4.62674	3.48418	2.84218	2.01456	2.30776	3.01546	3.01707	4.06478	2.96942	1.70455	4.88471	4.46135	4.31467	3.90003
Lsat_1_v5_gn_1_90341	7.4575	7.1012	7.00685	6.823	7.44409	7.80454	7.58791	7.1877	7.17105	8.0888	7.92946	7.7382	7.11459	5.09798	5.2565	5.92642	4.18578	5.18033	5.04276	4.96031	5.82141	6.28005	6.98138	6.06211	4.82344	5.51555	6.38575	7.0918	7.26042	7.58006	6.36216	6.94742	7.75508	7.87625	8.68145	8.82546	7.17436	7.60759	8.32554	6.676	7.8468	7.89713	7.62615	7.04986	6.91952	7.35808	6.78321	7.13883	8.03191	7.82357	7.44172	8.28605	7.95664	7.66243	8.25057	7.30199	7.33183	6.27357	6.25425	7.34175	7.03969	6.06829	6.63788	7.12606	7.67902	7.61915	7.31808	6.97985	7.28634	7.33514	8.05301	7.2865	7.78733	7.7455	8.10989	8.15202	8.25783	8.70387	6.98347	7.16324	8.25215	6.69896	7.85534	7.5303
Lsat_1_v5_gn_1_90381	0	0	0	0	0	1.52516	0	0	0	0	1.13487	1.8014	1.20034	3.21912	4.05956	3.79721	4.18578	4.3782	1.96558	3.78483	3.1001	3.86168	4.15386	5.14582	3.20072	3.60719	4.7781	2.80197	4.53052	5.53859	3.60568	5.74053	7.75508	4.0772	6.14996	6.25236	3.69528	5.35931	3.89152	4.45887	6.56044	3.95877	0	0	0	0	0	0	0	0	0	0	0	0	0	0	0	0	0	0	0	0	0	0	0	0	0	0	0	0	0	0	0	0	0	0	1.59798	0.987995	0	0	0	0	0	0
Lsat_1_v5_gn_1_9041	11.0684	11.0859	11.268	11.1903	10.8513	11.1163	11.1952	11.1963	11.334	11.7245	11.0213	12.3008	12.3154	13.3251	13.4416	13.0902	13.25	12.993	13.2648	12.5629	12.059	13.4452	12.2259	11.8481	13.0848	12.1821	11.9704	12.1977	11.8896	12.3815	12.9669	12.1888	12.0135	11.7956	11.7353	11.3991	11.7198	11.8469	11.3637	11.9471	11.5381	11.3582	10.8029	10.5625	10.8189	10.6122	10.9185	10.8514	10.468	10.5696	10.5238	10.4491	10.6392	10.5341	10.8065	10.823	10.8123	10.706	10.8131	10.75	10.6786	10.8842	10.7084	10.6997	10.6642	10.8467	10.8821	10.9968	10.8805	10.7702	10.5904	10.6365	11.3903	11.2311	10.6985	10.7222	10.9809	10.6884	10.9685	10.8142	10.8796	11.2498	10.816	10.6925
Lsat_1_v5_gn_1_90421	0	0	0	0	0	0	0	0	0	0	0	0	0	0	0	0	0	0	0	0	0	0	0	0	0	0	0	0	0	0	0	0	0	0	0	0	0	0	0	0	0	0	0	0	0	0	0	0	0	0	0	0	0	0	0	0	0	0	0	0	0	0	0	0	0	0	0	0	0	0	0	0	0	0	0	0	0	0	0	0	0	0	0	0
Lsat_1_v5_gn_1_90481	0	0	0	0	0	0	0	0	0	0	0	0	0	0	0	0	0	0	0	0	0	0	0	0	0	0	0	0	0	0	0	0	0	0	0	0	0	0	0	0	0	0	0	0	0	0	0	0	0	0	0	0	0	0	0	0	0	0	0	0	0	0	0	0	0	0	0	0	0	0	0	0	0	0	0	0	0	0	0	0	0	0	0	0
Lsat_1_v5_gn_1_90541	0	0	0	0	0	0	0	0	0	0	0	0	0	0	0	0	0	0	0	0	0	0	0	0	0	0	0	0	0	0	0	0	0	0	0	0	0	0	0	0	0	0	0	0	0	0	0	0	0	0	0	0	0	0	0	0	0	0	0	0	0	0	0	0	0	0	0	0	0	0	0	0	0	0	0	0	0	0	0	0	0	0	0	0
Lsat_1_v5_gn_1_90561	1.58918	2.24627	1.95869	3.22717	2.69578	3.192	3.80486	2.4296	4.18663	4.20458	3.40161	3.99217	5.06387	5.78212	5.85348	5.84044	6.47807	6.40109	5.84952	6.8811	4.8467	6.00392	5.48993	6.06211	6.46605	6.30933	6.60975	5.82672	6.48293	6.23109	6.02224	5.94938	6.14684	5.83561	5.97367	5.17429	5.13558	5.06412	5.1686	5.46655	4.88532	4.53647	1.95999	1.61103	1.50228	0	1.65077	2.12022	0	1.71286	0	0.849524	0	1.09689	2.22979	0	1.58557	1.04306	1.06474	0.665603	0.579744	1.14593	1.52798	0.624569	1.32484	2.61735	0.984665	0.884488	0	2.43202	1.71986	0	1.69778	0	0	0	0	0	0.890663	2.13386	2.12364	3.5254	1.1763	0
Lsat_1_v5_gn_1_90600	9.12266	9.12073	9.04015	9.10578	8.83214	9.29605	8.39205	8.86711	9.14517	7.90276	8.85004	8.47246	8.3056	8.60326	7.43811	8.78026	8.12066	8.18857	8.91691	8.38226	8.43317	8.4634	8.45627	8.37968	8.39058	8.41075	8.45996	8.31567	8.46578	8.65677	7.70196	7.74277	8.32068	8.16937	8.23862	8.44431	8.45561	8.56759	8.89251	8.58879	9.164	9.1605	9.00179	8.89372	9.06418	8.98133	8.56903	8.7008	8.61503	8.90509	9.25758	8.54336	9.02249	9.19016	8.80894	8.9905	9.07238	9.57862	9.14884	9.48186	9.35609	8.92167	9.0004	9.31273	9.5604	10.0526	9.1908	8.95904	9.34967	8.93047	9.15463	9.07669	8.64744	8.55945	8.80142	8.94688	8.95314	9.65364	9.30016	9.36292	9.53415	9.15366	9.49526	9.55859
Lsat_1_v5_gn_1_9061	7.57615	7.41787	8.0174	8.15324	8.06222	8.86226	9.02471	9.10869	9.1973	9.53735	8.50059	9.5939	9.73107	10.3402	11.3481	10.5199	11.1452	11.0255	10.9501	10.659	10.1751	10.9262	10.5144	10.5734	10.9352	10.2442	9.98688	9.76026	9.75173	10.3109	10.9956	10.2754	9.78082	10.3061	9.61031	9.62745	9.89161	9.80276	9.01132	9.80373	9.02772	9.12334	8.07072	6.56208	6.9836	7.85245	7.85874	7.74535	7.68549	7.71826	7.8248	8.11716	7.90901	8.02612	7.83857	7.64056	7.42718	7.18231	7.3927	7.74802	6.40233	7.42131	6.87244	7.65038	7.796	8.23177	7.30028	7.85264	7.19879	8.06655	7.91355	7.61285	8.63528	8.2312	7.72606	7.75059	8.79093	8.67292	7.84473	8.49275	8.55554	8.32281	8.10021	7.76395
Lsat_1_v5_gn_1_90641	0	0.806453	0	0.763007	0	0.392899	0	1.46204	0	0	1.13487	0	0	0	0	0	0	0.694754	0	0	0	1.70319	1.84186	1.3195	0	0	0	0	0	0	1.01134	0	0	0	0	0	0	0	0	1.79476	0.825175	0	0.973451	0	0.938436	0	0.776811	0	0	0	0	0	0	1.09689	0.943109	1.08956	0	0	0	0.665603	0	0.683871	0	0	0.809438	0.514015	0	0.884488	0	2.10345	0	0	0	0.815692	1.21229	0	0	0.987995	0	0	0	0	0	0
Lsat_1_v5_gn_1_90661	0	0	0	0	0	0	0	0	0	0	0	0	0	2.36628	0	0	3.26295	2.84521	2.76795	1.90274	1.17789	2.46269	0	0	0	0	0	1.99529	0	0	1.01134	0	0	0	0	0	0	0	0	0	0	0.82028	0	0	0	0	0	0	0	0	0	0	0	0	0	0	0	0	0	0	0	0	0	0	0	0	0	0.884488	0	0	0	0	0	0	0	0	0	0	0	0	0	0	0	0
Lsat_1_v5_gn_1_90680	10.0521	10.455	10.3541	9.6397	10.0626	10.3966	9.90992	9.7571	10.1702	9.71581	10.5956	10.5813	10.0763	10.1244	10.3573	9.75922	10.0598	10.393	9.38653	9.99822	9.99943	9.74164	10.0787	10.0479	10.102	10.1668	10.1832	9.91408	10.1038	10.1577	9.661	10.0124	10.2962	10.1775	10.7372	11.0584	10.2058	10.8131	11.1546	10.2109	10.6327	10.7592	9.92231	10.0915	10.3469	10.0848	9.56033	9.84693	9.36078	10.3647	10.3175	9.9958	10.7812	10.2154	10.4202	10.7672	10.6239	10.0763	9.97049	10.4755	9.77547	9.45792	9.84695	9.54285	9.6043	9.74681	9.76848	10.3775	9.85645	9.43535	10.0195	9.40292	9.40183	9.97537	10.4617	10.2356	10.4289	10.933	10.0181	10.096	10.534	9.77102	10.2294	10.4611
Lsat_1_v5_gn_1_90700	1.58918	0.806453	0	0	0	2.86009	0.856777	0.908803	0	3.54304	2.19785	4.10066	4.26086	5.95317	6.5405	4.46677	5.88377	5.40758	5.4307	4.66384	5.37151	6.54697	7.02498	3.0839	5.90027	5.6286	5.4029	5.9711	5.8145	4.80488	5.23144	5.62356	5.98223	5.40213	5.21614	4.89916	4.85259	6.58934	5.52875	6.10672	4.95876	5.99529	0	0	1.50228	0	0	1.22592	0	0.815058	0	0	0	0	0	1.08956	1.00046	0	0	0	0	0	0	0	0	0.514015	0	0	1.1036	0	0	0	0	0	0	0	2.01464	0	0	0	0	0	0	0
Lsat_1_v5_gn_1_90740	0	0	0	0	0	0	0	0	0	0	0	0	0	0	0	0	0	0	0	0	0	0	0	0	0	0	0	0	0	0	0	0	0	0	0	0	0	0	0	0	0	0	0	0	0	0	0	0	0	0	0	0	0	0	0	0	0	0	0	0	0	0	0	0	0	0	0	0	0	0	0	0	0	0	0	0	0	0	0	0	0	0	0	0
Lsat_1_v5_gn_1_90760	0	0	0	0	0	0	0	0	0	0	0	0	0	0	0	0	0	0	0	0	0	0	0	0	0	0	0	0	0	0	0	0	0	0	0	0	0	0	0	0	0	0	0	0	0	0	0	0	0	0	0	0	0	0	0	0	0	0	0	0	0	0	0	0	0	0	0	0	0	0	0	0	0	0	0	0	0	0	0	0	0	0	0	0
Lsat_1_v5_gn_1_90781	0	0	0	0	0	0	0	0	0	0	0	0	0	0	0	0	0	0	0	0	0	0	0	0	0	0	0	0	0	0	0	0	0	0	0	0	0	0	0	0	0	0	0	0	0	0	0	0	0	0	0	0	0	0	0	0	0	0	0	0	0	0	0	0	0	0	0	0	0	0	0	0	0	0	0	0	0	0	0	0	0	0	0	0
Lsat_1_v5_gn_1_90820	0	0	0	0	0	0	0	0	0	0	0	0	0	0	0	0	0	0	0	0	0	0	0	0	0	0	0	0	0	0	0	0	0	0	0	0	0	0	0	0	0	0	0	0	0	0	0	0	0	0	0	0	0	0	0	0	0	0	0	0	0	0	0	0	0	0	0	0	0	0	0	0	0	0	0	0	0	0	0	0	0	0	0	0
Lsat_1_v5_gn_1_90860	7.59126	8.10773	7.48721	8.96598	8.13713	7.80252	9.24702	8.86982	9.19507	9.48565	8.43729	9.96786	10.3257	11.4052	12.4609	10.6393	11.932	11.8493	11.93	11.1566	10.9925	11.8851	10.9051	10.8201	11.6436	10.9628	10.6104	10.981	10.3105	10.6374	11.5219	9.82639	9.63198	10.1442	10.0037	9.56673	9.50532	10.5442	9.33635	9.47372	9.1326	8.97756	8.14135	6.739	5.12551	7.33102	8.27555	7.64276	7.43683	6.08373	6.1936	7.38366	6.12984	6.6119	8.53164	6.28003	5.64476	6.42371	7.22385	6.02013	6.18417	7.71993	6.21856	6.84257	7.34021	5.83467	6.71092	5.97191	5.5175	6.62676	5.80883	7.23321	7.10731	6.08518	6.52162	6.56822	7.89592	6.06371	7.1048	7.32444	8.23617	7.81739	7.52118	6.35381
Lsat_1_v5_gn_1_90880	0	0	0	0	0	0	0	0	0.930375	0	0	0	0	0	0	0	0	0	0	0	0	0	0	0	0	0	0	0	0	0	0	0	0	0	0	0	0	0	0	0	0	0	0	0	0	0	0	0	0	0	1.01205	0	0	0	0	0	0	0	0	0	0	0	0	0	0	0	0	0	0	0	0	0	0	0	0	0	0	0	0	0	0	0	0	0
Lsat_1_v5_gn_1_90901	12.5946	12.4612	12.2541	12.5698	12.5355	11.618	12.0019	11.8276	12.1684	10.6503	11.609	11.4233	11.4047	11.3179	9.37339	11.2696	10.2977	9.77227	11.258	10.4216	10.3374	10.8204	9.41378	9.6938	10.6192	9.81917	10.1171	10.8019	10.535	9.55676	8.86174	9.83431	10.2899	10.0623	10.5567	10.806	10.3606	10.6221	11.4937	10.2509	11.2584	11.5495	12.4579	12.6326	12.6169	12.3742	12.367	12.2165	12.1706	12.4247	12.6575	11.612	11.9231	12.3765	11.6042	12.2169	11.8211	12.2548	12.064	11.996	12.304	12.0337	12.134	12.4189	12.6372	12.3903	12.5586	12.992	12.5145	12.4501	12.5411	12.7651	11.3794	11.5648	12.5577	11.9329	11.7212	11.7399	11.7805	11.7265	11.8951	11.6403	12.2861	12.0789
Lsat_1_v5_gn_1_90920	2.81278	4.68448	3.58146	4.30886	3.93032	3.28759	3.52893	2.83641	3.04372	4.47979	4.41493	3.27791	3.13547	3.59489	1.56525	2.50883	3.79693	2.84521	4.20431	2.76189	3.1001	0	1.19683	1.3195	0	2.24147	2.35922	2.31691	2.83633	2.59777	1.60006	2.77178	2.91631	2.38806	3.00019	2.86185	1.71232	2.9828	3.89152	1.79476	3.89642	4.33226	3.12238	2.35316	3.96931	4.48123	3.36084	3.1754	1.73461	2.96981	3.48127	2.8905	4.65559	3.87452	3.89142	4.6903	4.3228	4.07972	3.11146	4.12221	4.91554	3.71467	4.87072	3.27322	4.64852	4.5659	5.4293	3.86173	5.40465	4.29903	5.80883	4.41823	4.61836	5.34082	4.96772	5.1871	5.6338	4.67726	4.94911	4.7539	3.93274	4.55652	5.27795	5.56771
Lsat_1_v5_gn_1_90981	0	0	0	0	0	0	0	0	0	0	0	0	0	1.25421	0	0	0	0	0	0	0	0	0	0	0	0	0	0	0	0	0	0	1.06455	0	0	0	0	0	0	0	0	0	0	0	0	0	0	0	0	0	0	0	0	0	0	0	0	0	0	0	0	0	0	0	0	0	0	0	0	0	0	0	0	0	0	0	0	0	0	0	0	0	0	0
Lsat_1_v5_gn_1_91041	0	0	0	0	0	0	0	0	0	0	0	0	0	0	0	0	0	0	0	0	0	0	0	0	0	0	0	0	0	0	0	0	0	0	0	0	0	0	0	0	0	0	0	0	0	0	0	0	0	0	0	0	0	0	0	0	0	0	0	0	0	0	0	0	0	0	0	0	0	0	0	0	0	0	0	0	0	0	0	0	0	0	0	0
Lsat_1_v5_gn_1_91060	0	0	0	0	0	0	0	0	0	0	0	0	0	0	0	0	0	0	0	0	0	0	0	0	0	0	0	0	0	0	0	0	0	0	0	0	0	0	0	0	0	0	0	0	0	0	0	0	0	0	0	0	0	0	0	0	0	0	0	0	0	0	0	0	0	0	0	0	0	0	0	0	0	0	0	0	0	0	0	0	0	0	0	0
Lsat_1_v5_gn_1_91100	0	0	0	0	0	0	0	0	0	0	0	0	0	0	0	0	0	0	0	0	0	0	0	0	0	0	0	0	0	0	0	0	0	0	0	0	0	0	0	0	0	0	0	0	0	0	0	0	0	0	0	0	0	0	0	0	0	0	0	0	0	0	0	0	0	0	0	0	0	0	0	0	0	0	0	0	0	0	0	0	0	0	0	0
Lsat_1_v5_gn_1_91120	1.00317	0	2.33398	1.25945	1.06751	1.35904	2.08541	2.6473	3.19408	0.977284	0	1.16529	0	0	2.29824	0	0	0	1.29446	0.383342	0	0	2.28602	1.3195	0	0	0	0	0	0	0	0	0	0	0	1.17242	1.43704	0	2.42516	1.16014	0	2.02254	1.54945	1.0196	0	1.33567	1.27898	1.58907	0	1.71286	3.02102	1.38063	0.923303	1.09689	0.943109	1.08956	1.00046	0	0	2.50839	1.57451	1.49535	1.81219	1.89093	0.809438	1.1916	0.984665	2.13239	1.1036	0	2.02103	2.46702	0.642472	0	2.30776	0	2.82408	1.56893	0	0	0	0	2.59452	1.92059
Lsat_1_v5_gn_1_91141	2.00475	0	0	0	0	0.209784	0	0	0	0	0	0	1.20034	2.70961	0	3.53058	5.59386	3.74116	2.76795	6.96433	4.90865	5.2985	2.89952	1.99697	5.3436	3.60719	4.94217	4.63783	1.15601	0	1.60006	0	0	0	0	0	3.25373	0	0	0	0	0.82028	0	0	0	0	0	1.87895	0	0	0	0	0	0	1.9138	0	0	0	0	0	0	0.683871	0	0	0	1.65081	0	4.35477	0	0	0	0	0	0	1.21229	0	0	0	0	2.13386	0	0	3.29569	0
Lsat_1_v5_gn_1_91241	0	0	0	0	0	0	0	0	0	0	0	0	0	2.36628	1.56525	2.1759	1.65529	2.96434	1.96558	4.59284	2.87032	1.70319	1.19683	1.3195	3.20072	3.08024	1.40728	3.16434	0	0.881471	1.60006	0.874037	1.6704	1.04168	1.11559	1.17242	1.71232	1.61897	1.67149	1.79476	2.03104	0	0	0	0	0	0	0	0	0	0	0	0	0	0	1.08956	0	0	0	0	0	0	0	0	0	0.514015	0	0	0	0	0	0	0	0	0	0	0	0	0	0	0	0	0	0
Lsat_1_v5_gn_1_91301	3.17555	1.69898	0.657565	1.92147	2.69578	1.17128	2.08541	0	1.49136	2.76819	2.19785	1.8014	4.05096	5.03841	3.43248	7.03553	8.43932	7.49007	5.61306	8.98454	6.37608	7.48575	2.28602	5.92676	8.22924	6.76997	5.83745	6.46952	1.15601	2.95196	4.66555	3.34492	3.57473	3.24322	4.11568	4.83722	4.88073	3.21509	4.41936	2.57026	4.0387	3.88591	0	0	0	0	0	1.87895	0	0	0	0	0	0	2.22979	0	0	1.04306	0	0	0	3.04916	0	0	2.25176	2.1454	1.56448	4.35477	0	0	1.33878	1.09238	0.642472	0	2.64805	0	2.33754	0	0	1.09061	1.42167	3.08924	3.09758	0
Lsat_1_v5_gn_1_91381	2.00475	1.32066	0	0.763007	1.06751	0.555369	0	0	0.930375	0	1.13487	1.16529	3.33422	4.35015	2.78196	6.41698	7.81112	6.94819	4.97773	8.75581	6.69013	7.52163	3.92751	5.20552	7.5658	7.26566	6.73811	7.38607	1.15601	3.10102	5.15123	0.874037	0	3.39611	1.11559	1.17242	5.75321	0	0	0	0	1.33999	0	0	0	0	0	2.32686	0	0	0	0	0	0	1.9138	0	0	0	0	0	0	2.93939	0	0	0.809438	2.71463	0	4.81124	1.1036	1.06979	0	0	1.42385	0	1.21229	0	2.01464	0	0.890663	1.70455	0	0	2.59452	0
Lsat_1_v5_gn_1_9140	0	0	0	0	0	0	0	0	0	0	0	0	0	0	0	0	0	0	0	0	0	0	0	0	0	0	0	0	0	0	0	0	0	0	0	0	0	0	0	0	0	0	0	0	0	0	0	0	0	0	0	0	0	0	0	0	0	0	0	0	0	0	0	0	0	0	0	0.884488	0	0	0	0	0	0	0	0	0	0	0	0	0	0	0	0
Lsat_1_v5_gn_1_91420	0	0	0	0	0	0	0	0	0	0	0	0	0	0	0	0	0	0	0	0	0	0	0	0	0	0	0	0	0	0	0	0	0	0	0	0	0	0	0	0	0	0	0	0	0	0	0	0	0	0	0	0	0	0	0	0	0	0	0	0	0	0	0	0	0	0	0	0	0	0	0	0	0	0	0	0	0	0	0	0	0	0	0	0
Lsat_1_v5_gn_1_91440	0	0	0	0	0	0	0	0	0	0	0	0	0	0	0	0	0	0	0	0	0	0	0	0	0	0	0	0	0	0	0	0	0	0	0	0	0	0	0	0	0	0	0	0	0	0	0	0	0	0	0	0	0	0	0	0	0	0	0	0	0	0	0	0	0	0	0	0	0	0	0	0	0	0	0	0	0	0	0	0	0	0	0	0
Lsat_1_v5_gn_1_91461	0	0	0	0	0	0	0	0	0	0	0	0	0	0	0	0	0	0	0	0	0	0	0	0	0	0	0	0	0	0	0	0	0	0	0	0	0	0	0	0	0	0	0	0	0	0	0	0	0	0	0	0	0	0	0	0	0	0	0	0	0	0	0	0	0	0	0	0	0	0	0	0	0	0	0	0	0	0	0	0	0	0	0	0
Lsat_1_v5_gn_1_91580	10.335	10.5654	10.6746	10.261	10.4939	10.2897	10.4628	10.1448	10.1927	9.68558	9.8726	9.99447	9.97757	10.2577	9.8361	10.0956	10.0452	10.0881	10.0599	9.80804	9.97972	9.97624	9.91066	10.2314	10.0984	10.2398	10.2581	9.92446	10.0778	10.514	10.1363	10.3296	10.2848	10.0494	9.87698	9.89589	9.82889	9.82928	9.77463	9.69403	9.65037	9.75104	10.5286	10.4248	10.7252	10.4738	10.4945	10.3012	10.2509	10.2844	10.3705	9.92259	9.982	10.0989	9.81178	9.93025	9.87436	9.92557	9.903	9.77615	10.0704	9.70434	10.0148	9.77467	9.82023	9.88253	10.3604	10.6561	10.2635	10.1915	10.1368	10.1958	10.0721	9.91418	10.2171	9.79818	9.79096	9.8813	9.63215	9.66347	9.65023	9.59166	9.70363	9.64646
Lsat_1_v5_gn_1_91601	1.00317	0	1.45009	0	0	0.955378	0	0	1.89426	0	0	1.16529	0	0	1.56525	0	0	1.1617	0	1.14889	1.17789	2.46269	0	1.3195	0	0	1.40728	0	1.15601	0	0	0	0	1.04168	0	0	0.650047	1.91153	1.29687	1.16014	0.825175	2.27165	0	1.61103	0	1.33567	1.94612	1.58907	0	0.815058	1.01205	0.849524	0	0	0.943109	1.08956	0	1.6421	0	0.665603	0.992165	0.683871	0	0	0	0	0	0	2.15274	1.06979	0.81941	0	0	0	0	0	0	0.987995	0	1.70455	0	0	0	0
Lsat_1_v5_gn_1_91641	0	0	0	0	0	0	0	0	0	0	0	0	0	0	0	0	0	0	0	0	0	0	0	0	0	0	0	0	0	0	0	0	0	0	0	0	0	0	0	0	0	0	0	0	0	0	0	0	0	0	0	0	0	0	0	0	0	0	0	0	0	0	0	0	0	0	0	0	0	0	0	0	0	0	0	0	0	0	0	0	0	0	0	0
Lsat_1_v5_gn_1_91700	3.59076	0	0	1.62811	0	0.701379	0.856777	0	1.89426	1.55459	0	0	2.29096	5.41146	2.29824	6.88618	6.94886	5.79279	5.33009	7.7149	4.90865	6.94058	3.92751	4.80346	6.90468	6.08997	4.94217	6.12309	2.22811	3.67712	4.60662	1.41444	1.06455	2.38806	1.11559	1.81056	2.31746	1.61897	0	0	0.825175	2.66908	0	0	0	0	0	1.22592	0	0.815058	0	0	0	0	0.943109	0	0	0	0	0.665603	0	2.01158	0.703047	0	0	2.51304	0	3.24201	0	1.06979	0	0	0	0	1.21229	0	0	0	0	1.70455	0	1.70183	2.25698	0
Lsat_1_v5_gn_1_91720	9.23032	8.80767	8.65422	9.57525	8.80765	8.66833	9.43624	9.18896	8.21082	10.1242	9.28011	9.16159	9.34711	8.95296	8.78738	9.03373	8.6236	8.38823	8.92555	8.37566	8.72336	8.49982	8.96162	8.86941	8.50347	8.82076	8.83882	8.8043	8.92546	8.5984	9.00839	8.47816	8.40207	8.94931	8.29866	8.59694	8.81415	8.38892	8.78702	8.81527	8.11924	8.49852	8.89196	9.84302	8.74785	9.40271	9.51745	9.3213	10.3673	9.36162	8.40331	9.94272	9.06658	9.2615	9.85985	8.83169	8.6944	9.60833	9.13769	8.93984	9.34186	8.84573	8.76456	8.78608	8.60476	7.22834	7.91766	7.65484	7.71493	8.87751	8.6472	9.00855	8.96014	8.54191	8.64409	8.75021	8.5586	8.65543	8.87084	8.55474	8.71678	8.41775	8.39297	8.53364
Lsat_1_v5_gn_1_91741	0	0	0	0	0	0	0	0	0	0.977284	0	2.24134	0	1.91484	1.56525	0	0	0	0	0.383342	0	1.70319	0	0	1.24227	0	0.868832	0	0	0.881471	2.01697	0	0	0	0	0	0.650047	0	0	0	0	1.33999	0	0	0	0	0	0.739434	0	0	0	0	0	1.09689	0	0	0	0	1.06474	0	0	0	0.703047	0	0	0	0	0	0	0	0	0	0	0	0	0	0	0.987995	0.890663	0	0	0	0	0.947547
Lsat_1_v5_gn_1_91760	6.85176	7.39879	6.67311	7.1477	7.11969	6.51021	6.92881	6.86825	6.7533	7.04201	6.9283	7.10545	7.39604	8.32651	8.03114	7.89436	8.74424	8.04727	8.29836	8.55097	8.52503	8.3681	8.6216	8.42433	8.48709	8.74756	8.5644	8.63036	8.66666	7.91817	8.48605	7.856	7.33497	8.45265	7.98984	7.864	8.33364	7.86427	7.62709	8.28046	7.29364	7.82101	6.77977	7.07206	7.06485	7.1338	7.40991	7.00987	6.87523	6.73542	6.51559	7.00566	6.98303	7.2632	6.94007	7.38223	7.21037	7.36047	7.1592	6.86403	7.60275	7.76487	7.52144	7.74085	7.86747	7.04878	7.34439	7.1528	7.14125	7.32528	7.1622	7.10855	6.85805	6.78739	6.94819	6.89249	7.24818	6.4356	7.21671	7.30396	6.6447	7.41563	7.24979	6.98139
Lsat_1_v5_gn_1_91780	7.70674	7.94188	7.40112	7.83874	6.89903	6.95079	7.22314	6.38342	6.69142	7.15419	6.52191	6.26322	5.82811	5.31434	4.21983	6.13342	4.8554	4.50152	5.69626	5.57189	6.00277	5.4551	5.48993	5.77739	5.19015	5.83116	6.35695	6.33365	6.83305	7.14625	6.21211	6.84664	7.26503	6.43878	7.01516	7.33538	6.63626	6.68925	7.81616	6.58615	7.42254	7.57092	7.4624	7.80031	7.79948	7.78925	7.36692	7.06861	7.53063	7.2562	6.6962	7.24563	7.00333	7.41533	7.01403	7.28122	6.8464	7.60799	7.4658	7.19939	7.63542	7.50075	7.29213	7.83969	8.04238	7.51497	7.91766	8.1304	7.94758	7.65134	7.65354	7.36787	7.08364	7.46428	7.14897	6.94529	6.74723	7.53826	7.14017	6.68183	6.95888	6.83805	7.20121	7.31162
Lsat_1_v5_gn_1_91801	9.80884	9.91751	9.67298	9.68561	9.9945	9.83375	9.87047	9.63822	9.49946	9.63198	9.50811	9.44493	9.58755	9.21079	9.21593	9.12445	9.32566	9.22091	8.77101	9.39125	9.72165	9.10726	9.50898	9.80894	9.2334	9.80721	9.79896	9.74861	9.79227	9.93495	9.91131	9.91368	9.97795	9.87653	9.4984	9.82984	9.71038	9.54716	9.54066	9.69187	9.28495	9.46873	9.73763	10.0318	9.91317	9.76679	10.0396	9.60545	9.90703	9.88285	9.48545	9.83157	9.5167	9.72272	9.701	9.57024	9.4624	9.8144	9.71713	9.50066	9.72914	9.72413	9.9338	9.75851	9.70918	9.33162	9.90878	10.0731	9.74883	9.79619	9.61759	9.77517	9.74707	9.38294	9.80193	9.51349	9.29558	9.26825	9.4255	9.17271	9.4379	9.50335	9.47241	9.29202
Lsat_1_v5_gn_1_91820	8.59503	9.06533	8.95039	8.768	8.9487	8.85008	8.86073	8.63208	8.27972	8.0629	8.88331	8.78039	8.92223	8.71211	9.19679	8.86617	9.10686	9.34137	8.71724	9.26133	9.33847	9.03464	9.40281	9.38721	9.19357	9.15862	9.31364	9.14348	9.46875	8.45688	8.0669	7.9658	7.85369	9.09885	8.92601	8.86091	8.99724	9.09592	8.83384	9.07182	8.87957	9.11938	8.84134	8.8749	8.91877	8.72754	8.64555	8.62942	8.90153	8.58106	7.83768	8.80109	8.85385	8.34189	9.16948	8.87392	8.97246	9.18539	8.98753	8.93639	9.15924	8.98001	9.13217	8.87699	8.84562	8.66196	8.85493	8.58604	8.84725	8.88424	8.81581	8.39295	7.89666	7.36133	8.48879	8.70192	8.6488	8.69362	8.88914	8.67923	8.92047	8.89834	8.75879	9.02774
Lsat_1_v5_gn_1_91840	6.07232	7.28562	6.89231	6.77789	6.3201	6.5637	5.63399	6.60768	6.19892	6.12477	6.34218	5.98047	7.51342	7.68673	7.87132	7.98398	8.16456	8.05736	8.05212	8.00373	7.49401	7.73528	6.72357	6.91486	7.52359	6.76997	6.68118	6.93628	6.2698	5.84376	6.32609	5.86943	5.40863	6.08095	6.21938	6.2041	7.04974	7.30777	6.66576	6.82484	6.83854	7.41134	6.53194	6.84595	6.39912	6.41916	6.5505	7.22529	6.44513	6.11568	5.95435	6.49204	6.09242	5.88474	7.22448	6.8161	7.40179	8.03874	8.49702	7.5858	7.39801	8.18428	7.45588	7.70008	7.53426	6.5262	6.68371	6.34661	7.22118	7.16878	6.53546	7.01061	6.5479	5.65562	5.91329	6.69697	6.30464	5.93048	8.10851	7.08137	7.64959	8.46144	7.6444	7.61474
Lsat_1_v5_gn_1_91860	6.77445	8.11554	8.17558	7.30223	7.38856	7.5881	7.39981	7.52665	7.50182	7.30322	7.47578	9.31584	8.20766	8.82659	8.67431	8.25163	8.31822	8.47104	7.94562	8.36771	8.00009	8.62876	7.68083	7.92671	8.34283	8.11338	7.65652	7.59366	7.27193	7.33117	7.57706	7.13005	6.91966	6.92699	7.66436	7.32413	7.33047	7.89808	7.43397	7.33559	7.34933	7.79637	7.70821	7.24813	6.79408	7.32418	7.52054	8.08829	7.18319	6.60644	7.0011	6.97839	6.90963	6.84415	7.46947	7.4112	7.82746	7.84605	8.01493	7.63343	7.42317	7.97767	7.74905	7.62684	7.71046	7.68064	7.78948	6.85886	7.6338	7.35465	7.38316	7.44489	7.01647	6.37669	6.83625	7.02595	7.47059	6.88298	8.23658	8.19202	8.2952	8.16942	7.95393	7.62156
Lsat_1_v5_gn_1_91880	7.64292	8.88968	8.93004	8.06212	7.59889	8.2679	8.13751	8.37423	8.42747	8.43411	8.27409	9.77875	9.21155	9.7317	9.8361	9.4729	9.63354	9.63759	9.08843	9.38864	9.03595	9.55952	9.21165	9.16087	9.61136	9.13967	9.16376	8.8486	8.78388	8.17518	9.20246	8.49823	8.34025	9.06788	8.91559	8.77679	8.95649	9.28345	8.84302	8.72553	8.84609	9.01861	8.57954	7.73224	7.69489	8.56289	8.37809	8.75992	7.76484	7.2562	7.63859	7.8172	7.71338	7.57895	8.28512	8.38765	8.36286	8.27935	8.5693	8.15645	8.24878	8.83236	8.25823	8.48823	8.55366	8.49913	8.28214	7.23612	8.43804	8.46237	8.3588	8.07331	7.89666	7.3943	7.95004	8.18752	8.23859	8.21438	8.99918	8.52408	9.02181	8.90965	8.63165	8.42089
Lsat_1_v5_gn_1_91940	7.31917	8.17657	8.40424	7.05999	6.62245	8.10605	7.64163	7.35169	7.26749	7.53188	7.8717	10.4567	9.57533	9.92502	9.94334	9.69534	9.38717	9.7129	8.86391	9.07198	8.44367	9.63105	8.39112	8.44924	9.37959	8.34609	8.36915	8.04903	7.66148	7.05781	8.3263	6.74948	7.35435	7.83002	8.17014	7.5339	8.2498	8.85903	7.62709	8.82316	8.54297	8.49852	7.65402	7.07206	6.58962	7.44896	7.39776	8.05235	6.48317	5.75905	6.08974	6.80301	6.30362	6.48924	8.13221	7.69655	7.9138	8.36074	8.70003	8.46006	7.72583	8.64181	7.7321	8.23424	7.65229	7.70156	7.98051	6.01029	7.62543	7.34492	6.93764	6.63671	6.7494	5.56586	6.4582	7.16601	7.39441	6.9186	8.91745	7.84038	8.89526	9.06135	8.43034	8.21088
Lsat_1_v5_gn_1_920	2.81278	3.61278	1.95869	5.42026	3.70641	1.87214	2.90456	3.28908	3.56916	2.28541	4.33168	2.57801	2.29096	2.70961	4.05956	4.38814	3.26295	3.52561	4.83815	3.20441	1.17789	4.41318	1.19683	1.3195	4.59794	0	1.40728	3.16434	2.22811	2.95196	1.01134	3.66209	3.43612	1.64028	2.50267	2.86185	2.74248	2.70579	3.48526	3.07189	4.5941	3.72814	2.95321	3.03412	3.47001	3.10762	1.94612	3.84704	0	2.01345	6.56291	1.76796	3.85268	3.87452	3.47889	3.15326	4.3228	2.65604	2.42416	3.79671	4.62878	4.01445	3.46559	2.79893	3.8625	5.58743	4.87709	3.24201	4.7774	4.21614	5.72788	4.49268	4.5509	4.82604	3.95303	4.35664	5.18888	5.10587	4.58849	5.41942	4.61503	4.35947	4.56557	4.70443
Lsat_1_v5_gn_1_9200	9.09643	8.66856	8.57561	8.73769	8.57043	8.63236	8.843	8.5668	8.54058	8.99869	8.83501	8.99237	8.76755	8.95698	9.27644	9.0175	9.34487	9.09927	9.18522	8.96797	8.99013	9.269	9.05221	9.19809	9.22684	9.20493	9.09568	8.97101	9.00695	9.18734	9.19247	8.97011	8.97156	9.01277	8.84047	8.65194	8.88881	8.84393	8.7213	8.95822	8.54595	8.51975	8.82304	8.79039	8.85167	8.68811	8.85563	8.6868	8.91551	8.66172	8.6999	8.83188	8.95112	8.87376	8.69472	8.78079	8.55934	8.72853	8.41171	8.55531	8.63717	8.49191	8.70285	8.58503	8.60476	8.81101	8.5391	8.43198	8.21076	8.32573	8.02787	8.34352	8.58978	8.68733	8.47283	8.57699	8.76091	8.85246	8.4803	8.63482	8.61852	8.43037	8.54671	8.66486
Lsat_1_v5_gn_1_92020	0	0	0	0	0	0	0	0	0	0	0	0	0	0	0	0	0	0	0	0	0	0	0	0	0	0	0	0	0	0	0	0	0	0	0	0	0	0	0	0	0	0	0	0	0	0	0	0	0	0	0	0	0	0	0	0	0	0	0	0	0	0	0	0	0	0	0	0	0	0	0	0	0	0	0	0	0	0	0	0	0	0	0	0
Lsat_1_v5_gn_1_92080	4.70653	5.75948	5.97232	4.45357	5.12805	6.64717	5.89217	6.77884	6.19892	5.81299	6.36329	8.87125	8.03993	8.63377	8.6034	8.00389	7.98033	8.13243	7.67524	7.7149	6.94788	8.73189	7.51745	7.34471	8.49803	7.23027	7.24975	7.36008	7.35005	5.84376	7.08851	6.39709	6.41019	7.03575	7.87979	7.05158	6.62798	7.60759	6.91254	6.65847	6.7168	6.73705	5.50216	4.89559	3.96931	5.63707	5.87727	6.47098	5.25725	4.70372	4.41519	5.59432	5.79918	4.5716	6.34469	6.28003	6.35846	5.72708	6.41055	5.71667	5.42759	6.72676	5.814	6.23304	6.00478	5.48085	6.05709	4.67453	6.05501	5.52557	6.09365	5.5675	5.20571	3.63252	5.59734	5.99752	6.34118	6.2616	6.87218	6.00584	6.60792	6.81898	6.25924	5.67649
Lsat_1_v5_gn_1_92100	0	0	1.45009	1.25945	1.06751	0.392899	0	0	0	0	0	0	0	0	2.29824	1.11962	0	1.51391	0	0.383342	0	0	0	0	1.89972	3.08024	0.868832	0	1.15601	0.881471	1.01134	0.874037	0	1.04168	1.11559	1.81056	0	1.25159	1.29687	1.16014	0.825175	0.82028	0	0	0.938436	1.71628	1.27898	0.739434	1.73461	0.815058	0	0.849524	0.923303	1.09689	1.5086	0	0	1.04306	0	0.665603	0	1.14593	0	0	1.32484	0.892227	1.56448	2.38696	1.1036	0	0	0	0.642472	0	1.86159	0	1.59798	0	0	0	0.879298	1.32314	0	0.947547
Lsat_1_v5_gn_1_92120	0	0	0	0	0	0	0.856777	0	0	0	0	1.8014	0	0	0	1.74235	0	0	1.29446	0	0	1.70319	0	1.3195	0	0	0	0	0	1.42466	0	1.41444	1.06455	0	0	1.17242	0.650047	0.757465	1.29687	1.16014	0	1.33999	0	0	0	0	0	0	0	0	0	0	0	0	0	0	0	0	0	0	0	0	0	0	0	0.514015	0	0	0	0	0	0	0	0	0	0	0	0	0	0	0	0	0	0
Lsat_1_v5_gn_1_92141	0	0	0	0	0	0	0	0	0	0	0	0	0	0	0	0	0	0	0	0	0	0	0	0	0	0	0	0	0	0	0	0	0	0	0	0	0	0	0	0	0	0	0	0	0	0	0	0	0	0	0	0	0	0	0	0	0	0	0	0	0	0	0	0	0	0	0	0	0	0	0	0	0	0	0	0	0	0	0	0	0	0	0	0
Lsat_1_v5_gn_1_92181	1.00317	0.806453	1.95869	2.16515	3.11615	4.07108	3.71861	3.28908	3.19408	2.5469	3.40161	4.54659	2.63035	3.21912	4.21983	3.37617	4.34687	5.13025	3.81513	4.39833	4.31737	4.81119	4.52168	4.63998	5.48228	4.29601	5.37445	3.80152	5.41838	3.23611	5.7226	6.39709	5.48093	5.12417	7.44039	7.0786	5.60923	5.83117	5.63831	6.38769	5.27857	4.62867	0	3.03412	1.50228	2.82694	3.54845	0.739434	2.49973	2.26209	2.82795	2.07301	3.66151	1.09689	2.48886	3.96949	3.32275	1.04306	1.67065	2.89696	0.579744	1.77643	3.09344	1.66312	1.7038	0	2.55931	2.95771	1.1036	2.69947	2.27006	3.62323	2.45628	2.26325	3.15417	1.47069	3.33948	4.62072	1.43726	1.70455	1.42167	2.24952	2.25698	0.947547
Lsat_1_v5_gn_1_9221	10.4019	10.2324	10.5739	10.4915	10.6466	10.5886	10.7566	10.6727	10.9448	10.9272	10.6535	10.8202	11.0244	11.0159	11.2996	11.1592	11.3551	11.2853	11.1329	11.3271	11.4136	11.5275	11.2509	11.3783	11.7877	11.4228	11.4233	11.5693	11.4279	11.8399	12.0006	11.723	11.7934	11.6218	11.3499	11.1982	11.5058	11.1564	11.0102	11.4373	10.955	10.9337	10.1932	10.163	10.4723	10.4089	10.605	10.47	10.2646	10.9545	10.8695	10.5513	10.765	10.7033	10.7129	10.6746	10.7798	10.6575	10.7569	10.5148	10.3921	10.7881	10.7807	10.7418	10.6406	10.738	10.9306	11.4261	10.7079	11.1014	11.0425	10.8735	11.4325	11.383	11.2481	10.9925	10.7967	10.808	10.9024	10.7654	10.4833	10.9822	10.7895	10.6489
Lsat_1_v5_gn_1_92241	0	0	0	0	0	0	0	0	0	0	0	0	0	0	0	0	0	0	0	0	0	0	0	0	0	0	0	0	0	0	0	0	0	0	0	0	0	0	0	0	0	0	0	0	0	0	0	0	0	0	0	0	0	0	0	0	0	0	0	0	0	0	0	0	0	0	0	0	0	0	0	0	0	0	0	0	0	0	0	0	0	0	0	0
Lsat_1_v5_gn_1_92261	0	0	0	0	0	0	0	0	0	0	0	0	0	0	0	0	0	0	0	0	0	0	0	0	0	0	0	0	0	0	0	0	0	0	0	0	0	0	0	0	0	0	0	0	0	0	0	0	0	0	0	0	0	0	0	0	0	0	0	0	0	0	0	0	0	0	0	0	0	0	0	0	0	0	0	0	0	0	0	0	0	0	0	0
Lsat_1_v5_gn_1_92320	2.81278	2.64209	4.32587	1.25945	3.28784	5.13423	0.856777	2.4296	2.68586	1.96579	3.55629	3.45184	1.20034	1.91484	0	1.11962	0	1.51391	0	1.78026	2.87032	1.70319	3.12997	2.80389	1.89972	2.24147	1.79849	0.996863	2.56404	2.12731	1.01134	3.08662	5.37108	1.04168	4.20965	4.11275	2.14252	3.59076	4.26393	1.16014	5.12751	3.34894	2.27921	3.49487	2.89047	0.817182	3.14514	2.81264	0	2.82272	1.60101	1.76796	3.76026	2.96968	1.5086	3.86166	4.3228	2.88041	3.57506	4.21622	1.31252	2.54882	4.16626	2.08763	2.25176	3.19099	3.43143	3.68319	4.09462	2.10345	3.23443	2.13644	0.642472	3.87603	3.15417	2.6587	2.82408	5.46828	2.96942	2.13386	3.09682	1.70183	2.86787	3.48729
Lsat_1_v5_gn_1_92340	4.76098	5.47368	5.4119	5.65789	5.58856	5.43493	5.98746	6.11778	4.18663	5.97729	5.89732	6.00859	6.27758	5.70759	5.46285	5.54668	4.34687	4.50152	5.56958	5.09488	5.23309	5.2985	4.81452	5.26285	4.42529	4.54675	5.15784	4.99392	4.67627	4.61959	4.72217	4.69953	4.58026	5.32802	5.34598	5.27116	5.22612	4.69257	5.10894	4.93711	3.89642	4.62867	5.19577	5.92093	4.9225	5.52217	6.04251	6.02844	6.09822	5.77913	4.9301	6.27018	6.11125	5.67562	6.22522	5.52743	5.93164	5.60665	5.95746	5.76413	5.73947	5.31515	5.62502	5.08945	4.77286	3.95909	4.05846	4.46941	3.88624	5.13228	4.67072	5.34443	5.29087	5.28566	5.1922	5.91521	5.41135	5.10587	5.63458	5.17067	5.70621	4.84743	4.31467	5.38743
Lsat_1_v5_gn_1_92401	0	0	0	0	0	0	0	0	0	0	0	0	0	0	0	0	0	0	0	0	0	0	0	0	0	0	0	0	0	0	0	0	0	0	0	0	0	0	0	0	0	0	0	0	0	0	0	0	0	0	0	0	0	0	0	0	0	0	0	0	0	0	0	0	0	0	0	0	0	0	0	0	0	0	0	0	0	0	0	0	0	0	0	0
Lsat_1_v5_gn_1_92541	0	0	0	0	0	0	0	0	0	0	0	0	0	0	0	0	0	0	0	0	0	0	0	0	0	0	0	0	0	0	0	0	0	0	0	0	0	0	0	0	0	0	0	0	0	0	0	0	0	0	0	0	0	0	0	0	0	0	0	0	0	0	0	0	0	0	0	0	0	0	0	0	0	0	0	0	0	0	0	0	0	0	0	0
Lsat_1_v5_gn_1_92640	0	0	0	0	0	0	0	0	0	0	0	0	0	0	0	0	0	0.694754	0	0	0	0	0	0	0	0	0	0	0	0	0	0	0	0	1.11559	0	0	0	0	0	0	0	0	0	0	0.817182	0	0	0	0	0	0	0	0	0	0	0	0	0	0	0.579744	0	0	0	0	1.1916	0	0.884488	0	0	0	0	0	0	0	0	0	0.987995	0	0	0	0	0	0.947547
Lsat_1_v5_gn_1_92680	0	0	0	0	0	0	0	0	0	0	0	0	0	0	0	0	0	0	0	0	0	0	0	0	0	0	0	0	0	0	0	0	0	0	0	0	0	0	0	0	0	0	0	0	0	0	0	0	0	0	0	0	0	0	0	0	0	0	0	0	0	0	0	0	0	0	0	0	0	0	0	0	0	0	0	0	0	0	0	0	0	0	0	0
Lsat_1_v5_gn_1_92701	0	0	0	0	0	0	0	0	0	0	0	0	0	0	0	0	0	0	0	0	0	0	0	0	0	0	0	0	0	0	0	0	0	0	0	0	0	0	0	0	0	0	0	0	0	0	0	0	0	0	0	0	0	0	0	0	0	0	0	0	0	0	0	0	0	0	0	0	0	0	0	0	0	0	0	0	0	0	0	0	0	0	0	0
Lsat_1_v5_gn_1_92720	0	0	0	0	0	0	0	0	0	0	0	0	0	0	0	0	0	0	0	0	0	0	0	0	0	0	0	0	0	0	0	0	0	0	0	0	0	0	0	0	0	0	0	0	0	0	0	0	0	0	0	0	0	0	0	0	0	0	0	0	0	0	0	0	0	0	0	0	0	0	0	0	0	0	0	0	0	0	0	0	0	0	0	0
Lsat_1_v5_gn_1_9280	5.98351	5.65615	5.86206	6.41515	5.12805	8.36766	7.25413	9.26089	8.41221	8.39313	7.55131	9.19256	10.188	10.603	10.8959	10.8308	10.6578	10.5321	11.402	9.39778	9.55974	10.7691	9.51664	8.29975	10.4251	8.82076	8.55809	8.45726	7.58046	9.10589	9.27048	7.63205	8.37387	8.54958	8.72188	8.19553	9.37905	9.85747	8.36113	9.34541	8.73811	8.61299	5.87804	4.89559	4.33953	5.0108	5.01734	5.92094	4.73373	5.79895	6.8182	5.7529	4.70601	5.70742	6.96159	6.32132	5.46033	7.05	6.82597	6.78954	5.02916	6.308	5.12552	6.77281	5.15447	7.54173	5.77708	6.26959	7.17605	7.10109	6.39832	5.79047	8.07831	6.42854	6.27405	7.17488	7.10681	7.6971	7.46703	6.69762	7.67943	7.90136	7.11204	6.99196
Lsat_1_v5_gn_1_92800	7.55319	7.35326	7.51935	6.94227	7.08518	7.7594	7.32151	7.25555	7.47269	5.93222	6.69842	6.23969	6.54154	5.88716	5.85348	5.68467	6.29269	6.84328	6.46223	7.12395	7.46338	6.32134	6.90565	6.96753	6.78471	6.95478	7.15256	7.07058	7.28335	6.67342	5.90485	6.63326	6.51721	7.19014	7.3709	7.87945	7.4243	7.70629	7.61105	7.06993	7.50454	7.50555	7.26867	7.43959	7.31783	7.11806	7.37314	7.36661	7.15989	8.00936	7.28124	7.28325	7.227	6.62861	7.28548	7.57379	7.36723	7.72109	7.86084	7.47607	7.58428	8.12284	7.84279	8.00093	8.15331	7.56148	7.69041	8.40343	7.80663	7.85683	7.70203	7.59607	6.93282	6.97342	7.75274	7.62027	7.65602	7.61987	7.95808	7.3744	7.61294	7.96779	7.74103	7.67498
Lsat_1_v5_gn_1_92840	0	0	0	0	0	0	0	0	0	0	0	0	0	0	0	0	0	0	0	0	0	0	0	0	0	0	0	0	0	0	0	0	0	0	0	0	0	0	0	0	0	0	0	0	0	0	0	0	0	0	0	0	0	0	0	0	0	0	0	0	0	0	0	0	0	0	0	0	0	0	0	0	0	0	0	0	0	0	0	0	0	0	0	0
Lsat_1_v5_gn_1_92860	0	0	0	0	0	0	0	0	0	0	0	0	0	0	0	0	0	0	0	0	0	0	0	0	0	0	0	0	0	0	0	0	0	0	0	0	0	0	0	0	0	0	0	0	0	0	0	0	0	0	0	0	0	0	0	0	0	0	0	0	0	0	0	0	0	0	0	0	0	0	0	0	0	0	0	0	0	0	0	0	0	0	0	0
Lsat_1_v5_gn_1_92880	7.49011	7.4367	7.31481	7.89051	7.77522	9.40765	8.25323	8.2383	8.44632	8.48571	8.61503	8.69644	8.26357	8.25635	8.83767	8.55134	8.50909	8.61	8.09874	8.48755	8.75321	8.42603	8.88481	8.32015	8.2617	8.22546	8.07861	8.26053	8.5627	9.4444	8.61499	8.79725	9.01483	8.95239	9.439	9.61827	9.21877	9.57616	9.57964	8.90347	9.54253	9.28437	7.33905	7.96951	6.74562	8.0644	8.25211	7.92699	7.92542	8.72523	8.77884	8.73746	9.01751	9.08818	8.69472	8.96793	9.35847	8.53585	9.1066	9.21639	8.15927	8.84953	8.24634	8.74841	8.59917	9.08333	7.59868	8.4669	8.0132	8.2444	8.4051	8.04266	8.61684	8.24933	8.32662	9.10376	9.34364	10.0884	9.10141	9.24969	9.70929	8.98429	8.87562	9.11247
Lsat_1_v5_gn_1_92920	8.75786	8.98871	8.707	8.93345	9.00517	9.6568	9.12031	8.85349	7.99218	9.54298	9.40244	9.18025	8.96032	8.44595	8.07373	8.65572	8.36601	8.55412	8.38241	8.33272	8.46445	8.30775	8.40218	8.53319	8.29345	8.42647	8.3977	8.39462	8.50533	9.03121	8.48196	8.49157	8.8776	8.61726	8.5707	8.47004	8.44387	8.50863	8.68346	8.44285	8.74332	8.61862	9.20859	9.03321	9.00879	9.26477	9.3821	9.06414	9.43543	8.74579	8.53569	9.53832	9.43684	9.24535	9.64723	9.12483	9.19813	9.12089	8.92084	9.35199	9.29833	8.88513	9.18604	8.80892	8.81461	9.03824	8.66621	8.04516	8.08821	8.45336	8.43728	8.52298	8.15414	8.09746	8.27847	8.90484	8.99099	9.05808	8.73285	8.76788	8.79521	8.66468	8.62246	8.72308
Lsat_1_v5_gn_1_92961	2.00475	1.69898	0	1.25945	0	0.392899	0	0.908803	1.89426	1.55459	0	0	1.20034	0	0	0	0	0.694754	1.29446	0	0	2.46269	0	0	1.24227	0	0	0	0	0	0	0	0	0	0	0	0.650047	0	0	0	0	0	0	2.0293	0	0.817182	1.27898	1.58907	0	0	2.34116	0	0	1.09689	0	2.13233	1.58557	1.6421	1.67065	1.74197	2.30937	2.01158	1.52798	1.05901	1.7038	1.4394	2.78097	1.4288	2.15274	1.06979	2.66739	2.13644	1.9279	1.33359	1.21229	0	0	0	1.83272	2.13386	1.81493	2.24952	1.1763	0
Lsat_1_v5_gn_1_92980	2.00475	2.24627	2.87806	0.763007	2.10012	2.38568	3.18743	1.46204	2.20885	1.55459	1.76212	2.57801	2.90491	2.98674	3.43248	1.11962	2.40592	2.41421	3.04688	2.5533	2.5969	3.32551	4.52168	2.45613	3.40052	3.60719	2.57461	2.99451	3.0653	2.59777	3.47998	2.11475	4.02514	4.16495	4.20965	3.75904	3.56257	3.41512	3.28418	4.09189	4.22884	3.80918	2.95321	2.0293	3.05859	2.82694	2.74561	2.66816	2.49973	0.815058	2.60499	2.5389	1.48177	0	0.943109	2.13233	0	1.04306	2.09605	1.97495	1.57451	2.54882	0.703047	2.41522	2.4634	3.25707	1.97694	3.24201	2.75371	2.69947	2.66739	2.46702	2.45628	3.54127	3.35323	2.44065	2.01464	3.6782	3.87425	2.13386	3.09682	2.80908	3.09758	3.60206
Lsat_1_v5_gn_1_9300	0	0	0	0	0	0	0	0	0	0	0	0	1.20034	0	0	0	0	0	1.29446	0	0	0	1.19683	0	0	0	0	0	0	0	0	0	0	0	0	0	0	0	0	0	0	0	0	0	0	0	0	0	0	0	0	0	0	0	0	0	0	0	0	0	0	0	0	0	0	0	0	0	0	0	0	0	0	0	0	0	0	0	0	0	0	0	0	0
Lsat_1_v5_gn_1_93020	9.05071	9.28041	8.91286	8.40835	8.51964	8.92818	8.62918	9.37014	9.37115	9.1317	9.0192	8.70075	9.01201	9.01608	9.60154	8.98113	8.44823	8.83578	9.24171	8.22678	8.63449	8.68521	9.10056	7.61069	7.7871	8.05389	7.81311	8.18356	7.66148	7.97723	7.8169	8.6495	8.42974	8.04188	8.95683	8.8993	8.48571	9.1068	8.99905	8.72973	9.2561	9.20984	8.95214	8.44396	8.29237	8.83736	8.67102	9.24694	8.62357	9.05474	9.11936	9.13528	8.87328	8.6008	8.65234	8.15622	8.09895	8.58848	8.64601	8.89435	8.67607	8.82852	8.61547	8.18943	9.21977	9.22524	7.87619	9.09917	8.97461	8.66348	9.04612	8.86529	8.46707	9.30359	8.96244	9.09444	9.39884	9.50535	9.32919	8.97315	9.41502	9.23323	9.23363	9.2242
Lsat_1_v5_gn_1_93041	5.09361	6.24585	6.32384	5.65789	5.74413	5.90327	5.61024	5.59647	6.10712	5.27729	5.53752	5.00314	5.68985	5.21021	5.46285	4.8654	5.88377	5.29843	5.88542	5.36371	5.49781	5.4551	4.87931	5.08354	3.73241	5.25881	5.0177	4.6944	5.84565	5.25017	5.19189	6.62111	6.29458	5.32802	6.46782	6.17935	5.65884	6.36599	6.40557	5.82185	7.23572	6.66268	6.25088	5.59271	6.04588	5.89896	5.87727	6.26032	5.64056	5.49324	6.68198	4.97602	5.67811	6.13904	5.61408	6.05374	6.52447	6.19221	5.98259	6.54882	6.13426	6.18111	5.78143	6.53225	6.62686	6.88603	5.90041	5.49178	6.81306	5.86181	6.41134	6.19897	7.16485	6.08518	6.14574	6.20229	6.26716	7.14598	6.1676	5.75737	6.0365	6.53337	6.23531	6.43347
Lsat_1_v5_gn_1_93060	0	0	0	0	0	0	0	0	0	0	0	0	0	0	0	0	0	0	0	0	0	0	0	0	0	0	0	0	0	0	0	0	0	0	0	0	0	0	0	0	0	0	0	0	0	0	0	0	0	0	0	0	0	0	0	0	0	0	0	0	0	0	0	0	0	0	0	0	0	0	0	0	0	0	0	0	0	0	0	0	0	0	0	0
Lsat_1_v5_gn_1_93080	0	0	0	0	0	0	0	0	0	0	0	0	0	0	0	0	0	0	0	0	0	0	0	0	0	0	0	0	0	0	0	0	0	0	0	0	0	0	0	0	0	0	0	0	0	0	0	0.739434	0	0	0	0	0	0	0	0	0	0	0	0	0	0	0	0	0	0	0	0	0	0	0	0	0	0	0	0	0	0	0	0	0	0	0	0
Lsat_1_v5_gn_1_93160	6.0937	5.56779	5.81844	5.61749	6.1962	6.08721	5.58608	6.3372	6.23406	5.41469	5.74479	6.53863	5.36583	5.36371	6.47845	5.31127	6.07993	6.89669	6.25829	6.20441	5.61393	5.2985	6.09176	6.15589	6.08575	6.23985	6.05025	5.12318	5.64778	6.54917	5.44833	6.42532	6.07858	5.83561	6.62957	6.6265	6.05442	6.41351	7.10804	6.10672	6.81895	6.27752	5.5325	4.7379	5.30345	5.28902	5.74919	6.55556	5.49921	6.1314	6.53154	6.12854	6.63821	6.69355	6.4701	6.69566	6.82109	6.12802	6.69528	5.88354	5.71251	6.34075	6.35762	5.55609	6.07087	5.43875	5.92386	6.23759	6.07972	5.52557	5.99331	6.17656	5.63828	5.56586	6.39187	5.82792	6.7058	7.10535	6.71687	7.4877	7.17544	5.98498	6.43759	7.09354
Lsat_1_v5_gn_1_93181	0	0	0	0.763007	1.06751	0.955378	0	0.908803	0	0.977284	0	0	0	2.70961	1.56525	1.11962	0	1.79678	1.96558	0.685913	0	2.46269	1.84186	1.3195	2.34968	0	0	1.99529	1.15601	0	1.60006	0	0	1.04168	1.11559	0	0	1.25159	1.67149	0	0.825175	0	0.973451	0	0	0	0.776811	1.22592	0	1.3327	0	1.38063	0	0	0	0	0	1.04306	0	1.11933	0.579744	0.683871	0	0.624569	1.32484	1.1916	0.984665	0	0	1.67728	0.81941	0	0.642472	0	1.21229	0	1.00978	1.56893	0	1.09061	0	0	0	0.947547
Lsat_1_v5_gn_1_93201	0	0	0	0	0	0	0	0	0	0	0	0	0	0	0	0	0	0	0	0	0	0	0	0	0	0	0	0	0	0	0	0	0	0	0	0	0	0	0	0	0	0	0	0	0	0	0	0	0	0	0	0	0	0	0	0	0	0	0	0	0	0	0	0	0	0	0	0	0	0	0	0	0	0	0	0	0	0	0	0	0	0	0	0
Lsat_1_v5_gn_1_93280	4.59103	4.80532	4.90067	4.70558	4.88221	6.57322	5.93105	5.81459	5.415	5.20336	5.108	6.66769	6.60062	7.1101	8.84998	6.67057	8.00469	8.58233	6.14438	7.77427	8.10304	7.52163	8.8769	7.8257	8.40809	8.78462	8.65294	8.30208	8.94357	8.21661	8.53032	8.3588	8.18658	8.11532	7.52508	7.43282	8.28971	8.72419	7.04577	8.68282	7.88027	7.65554	3.27378	4.68125	3.58465	3.80254	5.52169	4.61077	4.45622	5.13634	5.41575	4.77941	4.93465	4.98874	5.88577	4.752	4.58584	4.54056	5.07698	5.68414	4.15509	5.27051	4.83942	5.08945	5.18463	5.15662	5.69767	5.82892	5.81114	5.41841	5.34921	5.2617	4.80364	4.97295	5.38641	5.32099	5.92606	5.83429	5.58411	5.52936	5.6103	5.66019	6.08276	5.38743
Lsat_1_v5_gn_1_93321	2.81278	0.806453	1.10758	0.763007	1.67429	0.555369	0	0.908803	2.68586	1.96579	1.76212	0	3.33422	4.84334	4.05956	6.35632	8.77995	8.25727	4.08587	9.56305	7.48387	7.11508	3.65892	6.66134	8.05499	6.86533	6.12046	5.92456	1.15601	1.81834	4.3434	0	0	2.38806	1.73711	1.17242	5.69099	0	0.789502	0	0	1.72126	0	0	0	0	0	1.87895	0	0	0	0.849524	0	0	2.48886	0	0	0	1.06474	0	0	2.54882	0	0	0.809438	2.27863	0	3.24201	0	0	0	0	1.08543	0	0	0.915158	0	0	0	1.70455	0	0.808218	0	0
Lsat_1_v5_gn_1_93381	0	0	0	0	0	0	0	0	0	0	0	0	0	0	0	0	0	0	0	0	0	0	0	0	0	0	0	0	0	0	0	0	0	0	0	0	0	0	0	0	0	0	0	0	0	0	0	0	0	0	0	0	0	0	0	0	0	0	0	0	0	0	0	0	0	0	0	0	0	0	0	0	0	0	0	0	0	0	0	0	0	0	0	0
Lsat_1_v5_gn_1_9340	8.31009	8.20979	8.06172	8.94573	8.48034	8.61	8.15814	9.02853	9.57507	8.52418	9.0192	8.3293	7.54385	6.67428	6.07929	6.94229	6.54603	6.36905	7.52402	7.28465	7.80215	6.58136	7.75175	7.44719	6.61419	7.19399	7.45389	7.78165	8.20256	8.82161	7.48189	8.63144	8.42974	8.23166	8.85871	8.97315	8.42488	8.74987	9.17481	8.17962	8.82415	8.80305	8.31289	8.63129	8.05449	8.73013	8.32131	8.656	9.00973	9.47681	10.1813	9.21337	9.2709	9.36978	8.93668	8.91833	8.9168	8.80236	8.79883	8.59522	8.55798	8.68709	8.31622	8.88363	8.95248	9.24268	8.51228	8.85215	8.32887	9.05792	9.56612	8.86178	9.59001	9.73917	9.4947	9.30303	9.30486	9.54957	9.20525	9.6933	9.2176	8.84042	9.04004	8.9295
Lsat_1_v5_gn_1_93420	0	0	0	0	0	0	0	0	0	0	0	0	0	0	0	0	0	0	0	0	0	0	0	0	0	0	0	0	0	0	0	0	0	0	0	0	0	0	0	0	0	0	0	0	0	0	0	0	0	0	0	0	0	0	0	0	0	0	0	0	0	0	0	0	0	0	0	0	0	0	0	0	0	0	0	0	0	0	0	0	0	0	0	0
Lsat_1_v5_gn_1_93440	0	0	0	0	1.67429	0	0.856777	0.908803	0	0	1.13487	0	0	0	0	0	0	0	0	0	0	0	0	0	0	0	0	0	0	0	0	0	0	0	0	0	0	0	0	0	0	0	0	2.0293	0	0	0	0.739434	0	0	1.60101	0.849524	0	0	0	0	0	1.04306	0	0	0.579744	0.683871	1.17369	0	0	0.892227	0	0	0	1.06979	0	2.7358	0	0	1.21229	0	0	0	0	0	0	0	0	0
Lsat_1_v5_gn_1_93520	4.70653	6.03135	6.32384	5.21898	5.29842	6.27095	4.46504	5.72169	5.10909	5.38155	6.299	5.831	5.61541	4.35015	3.14358	4.67981	3.5545	4.57824	4.90962	5.35301	5.37151	4.41318	5.68375	5.14582	4.5142	4.7603	5.19085	4.63783	5.2423	4.80488	3.47998	5.29675	5.12255	5.12417	6.2418	6.29905	4.73416	6.08704	6.53587	5.10179	5.78195	6.02952	6.07647	6.36038	5.1629	6.03928	5.6502	5.9368	6.23827	4.93619	5.88157	6.60331	6.35192	5.76898	6.37708	6.14856	6.68741	6.10598	6.63316	6.22622	6.52362	6.43477	5.714	6.43624	6.53618	6.40026	6.07814	3.10685	6.21974	6.08845	6.02754	6.22104	6.37341	5.07408	5.84882	6.3506	6.12773	7.02047	6.31416	6.23947	6.88907	6.59071	6.23531	6.25202
Lsat_1_v5_gn_1_93540	8.8518	8.97375	9.20308	8.53574	8.5579	9.03964	8.26469	8.82586	8.65845	8.64082	9.07465	8.70935	8.43568	7.6374	6.4464	7.44782	7.18031	7.16269	7.64414	8.06568	8.1293	7.97407	8.04789	7.6326	7.08963	7.88211	7.81311	7.96529	8.10937	7.98684	7.17218	8.12059	8.23964	7.63636	8.9051	9.31737	8.14635	8.93427	9.25441	7.64242	8.88193	9.11739	9.30404	9.18861	8.51831	8.91684	8.59322	8.9729	9.20447	8.88669	8.90354	9.30949	9.33638	8.96207	9.17409	9.13934	9.15573	9.12364	9.38389	9.23616	9.20348	9.42266	9.19997	9.425	9.48816	9.28882	9.01907	8.38529	9.04847	9.06978	9.04194	9.22327	9.22242	8.77756	9.1312	9.34687	9.36153	9.64835	9.25853	9.15852	9.89502	9.19307	9.36349	9.43242
Lsat_1_v5_gn_1_9360	7.99499	7.23631	7.38127	7.81661	7.5659	8.59021	8.2183	8.12497	8.45752	7.89103	8.02529	7.92685	6.95773	6.2961	7.30143	6.8718	7.48735	7.61824	6.38909	7.69385	7.79396	6.58136	8.30531	8.2721	8.12724	8.18906	8.34002	8.87025	8.82353	9.63983	8.61125	8.85548	9.57325	8.82348	9.40713	9.58097	8.6562	9.03835	9.30679	8.86578	9.37154	8.61299	7.79213	7.34247	7.20586	8.24916	7.55925	7.74084	7.81043	8.64813	9.15839	8.30446	8.45375	8.44921	7.84437	8.29741	8.30926	7.48527	7.64174	8.27859	7.1643	7.78485	7.45588	7.92899	8.02582	8.48713	8.41634	8.27533	7.78424	8.40739	8.27581	7.8995	8.88851	9.16718	8.98512	8.52936	8.76091	9.89179	8.55755	8.43741	8.76769	8.20658	7.96124	8.21088
Lsat_1_v5_gn_1_93600	0	0	0	0	0	0	0	0	0	0	0	0	0	0	0	0	0	0	0	0	0	0	0	0	0	0	0	0	0	0	0	0	0	0	0	0	0	0	0	0	0	0	0	0	0	0	0	0	0	0	0	0	0	0	0	0	0	0	0	0	0	0	0	0	0	0	0	0	0	0	0	0	0	0	0	0	0	0	0	0	0	0	0	0
Lsat_1_v5_gn_1_93640	2.00475	3.61278	3.27221	1.62811	0	3.28759	0.856777	0.908803	2.68586	1.96579	1.13487	2.85079	3.13547	1.91484	4.36407	3.00672	2.89716	3.44596	3.04688	3.65142	3.62785	4.06983	3.12997	3.85422	2.34968	2.24147	3.2113	3.16434	3.73162	3.93718	3.19002	3.92194	3.28276	2.38806	3.19659	2.58871	2.96913	3.50561	3.05046	2.57026	3.46372	3.64227	2.76154	3.20458	0	1.33567	2.19115	2.50758	1.73461	0.815058	2.60499	2.07301	1.88337	2.143	2.48886	3.15326	2.80814	3.24561	3.43645	3.20277	2.15772	3.64644	2.59061	2.79893	2.95843	2.80576	1.97694	1.4288	3.17669	3.58391	3.34713	2.96228	3.54338	2.66015	2.64805	3.01546	2.33754	3.56288	4.0332	2.95936	3.46907	3.5254	2.59452	3.07531
Lsat_1_v5_gn_1_93661	0	0	0	0	0	0	0	0	0	0	0	0	0	0	0	0	0	0	0	0	0	0	0	0	0	0	0	0	0	0	0	0	0	0	0	0	0	0	0	0	0	0	0	0	0	0	0	0	0	0	0	0	0	0	0	0	0	0	0	0	0	0	0	0	0	0	0	0	0	0	0	0	0	0	0	0	0	0	0	0	0	0	0	0
Lsat_1_v5_gn_1_93680	0	0	0	0.763007	0	0.209784	0	0	0	0	0	0	0	0	0	0	0	0	0	0	0	0	0	0	0	0	0	0	0	0	0	0	0	0	0	0	0	0	0	0	0	0	0	1.0196	0	0	0	0	0	0	0	0	0	0	0	0	0	0	0	0	0.579744	2.21371	0	0.624569	0.809438	0	0.984665	0	0	0	0.81941	0	0	0	0	0	0	0	0	0	0	0	0	0
Lsat_1_v5_gn_1_93700	0	0	0	0	0	0	0	0	0	0	0	0	0	0	0	0	0	0	0	0	0	0	0	0	0	0	0	0	0	0	0	0	0	0	0	0	0	0	0	0	0	0	0	0	0	0	0	0	0	0	0	0	0	0	0	0	0	0	0	0	0	0	0	0	0	0	0	0	0	0	0	0	0	0	0	0	0	0	0	0	0	0	0	0
Lsat_1_v5_gn_1_93741	7.41568	8.64446	8.28912	8.17776	8.01411	8.08208	8.04308	8.57014	8.22836	7.89103	8.09637	8.96393	8.95278	9.32114	9.87274	9.37436	9.53664	9.77023	9.3225	9.61268	9.08037	9.5068	9.32645	9.46561	9.65844	9.601	9.26216	9.34024	9.28778	8.68362	9.45301	9.04935	8.53537	9.07639	8.87673	8.55907	9.00685	9.39863	8.73617	9.44589	8.83638	8.84209	8.41008	8.01606	7.48951	8.30236	8.36566	8.36223	7.88336	7.67603	7.79868	8.04891	7.91438	7.82343	8.25493	8.19562	8.3716	8.54817	9.01823	8.14753	8.29949	8.98174	8.17291	8.74295	8.5709	7.92635	8.41634	6.96037	8.10637	8.3791	8.11798	8.20092	7.99511	7.30002	7.85476	8.07355	8.08011	7.61987	8.83351	8.23052	8.19544	8.80452	8.50729	8.07837
Lsat_1_v5_gn_1_93761	9.39864	9.20552	8.99515	9.24984	9.21658	8.76128	9.26425	8.81747	8.95025	9.39098	8.98556	8.91276	8.7195	8.28226	8.175	8.52402	8.17533	8.38021	8.28498	8.53922	8.74898	8.50878	8.70885	8.81295	8.69154	8.77237	8.85436	8.70798	8.65791	9.347	9.19247	9.30625	9.2554	8.99492	8.72188	8.70058	8.87138	8.6368	8.69111	8.67413	8.45369	8.52875	9.2639	9.4312	9.39394	9.25581	9.00332	8.96132	9.45471	9.29691	9.15324	9.22308	9.17795	9.17033	9.08621	9.04081	8.89876	9.02135	8.75939	8.81958	8.99834	8.87957	9.0661	8.7772	8.88749	8.94859	9.09334	9.41567	8.91749	8.94984	8.81826	8.79716	9.19091	9.23427	8.87206	8.98773	8.846	8.75731	8.80625	9.10329	8.95505	8.76771	8.8364	8.73885
Lsat_1_v5_gn_1_93780	0	0	0	0	0	0.392899	0	0	0	0	0	0	0	0	0	0	0	0	0	0	0	0	0	0	0	0	0	0	0	0	0	0	0	0	0	0	0	0	0	0	0	0	0	0	0	0	0	0	0	0	0	0	0	0	0	0	0	0	0	0	0	0	0	0	0	0	0	0	0	0	0.81941	0	0	0	0	0	0	0	0	0	0	0	0	0
Lsat_1_v5_gn_1_9380	3.9128	5.02033	3.83599	4.40692	5.9878	3.39881	4.7523	4.51962	3.77408	4.81379	6.6648	5.59173	4.94732	5.629	2.78196	5.39408	4.34687	4.14588	6.36386	5.28706	5.02509	4.92271	3.79946	3.0839	5.29424	3.08024	3.98835	4.51755	0	3.76911	3.47998	4.55368	3.11114	3.53435	5.46509	5.17429	4.38699	4.52961	5.75966	4.68346	5.80204	6.54929	5.07725	3.94326	4.57962	3.87925	4.57452	4.09326	3.3662	3.63117	4.72353	4.22048	6.20188	5.73853	4.9749	6.36146	6.02327	5.89076	5.95746	4.77507	6.74598	5.53864	7.33203	5.47054	6.95026	5.91874	7.02468	7.2839	6.93997	5.96696	7.75406	7.16655	6.43082	7.16135	7.6334	7.29367	7.97941	6.40244	6.851	6.10388	5.94117	6.69896	7.017	7.6351
Lsat_1_v5_gn_1_93800	2.32699	1.32066	3.08855	2.99462	1.67429	1.8091	1.77945	2.17311	2.46698	2.28541	1.76212	2.57801	0	2.36628	1.56525	0	0	1.1617	0	0.685913	0	1.70319	1.19683	1.3195	0	0	0	0	0	0	0	0	1.6704	1.04168	1.11559	0	0.650047	0	0	0	0	1.33999	0	2.61748	2.89047	1.33567	2.40055	2.32686	3.3662	1.71286	3.34355	0.849524	0.923303	0	0.943109	1.70318	0	0	0	1.97495	0.992165	0.683871	0.703047	1.39245	0	2.51304	0	1.4288	2.15274	1.06979	1.71986	0	1.42385	2.82398	0	0.915158	1.00978	0	0.890663	0	0	0.808218	1.1763	0
Lsat_1_v5_gn_1_93820	8.40291	9.25056	8.95207	8.48612	8.37476	8.70666	8.16631	8.7426	8.76442	8.45019	8.54746	8.98177	9.68858	9.92502	10.3659	10.2171	10.4159	10.1978	10.0871	9.97484	9.60488	10.3424	9.62922	9.48982	10.0247	9.53002	9.3488	9.37094	9.12592	8.80812	9.22956	8.71101	8.39273	9.09327	9.19948	9.03653	9.28213	9.66474	9.18026	9.34814	9.17944	9.27904	8.94087	8.69347	8.27112	8.53056	8.31162	8.81672	8.48983	8.0636	8.47102	8.6652	8.13285	8.01346	9.08376	9.03461	9.21524	9.58859	9.72273	9.0777	9.23934	9.58411	9.21072	9.50678	9.30463	9.15657	8.85493	8.21499	9.02321	9.25765	8.77862	8.77495	8.94544	7.94559	8.27847	8.65514	8.40745	8.00941	9.64298	9.2172	9.45007	9.68544	9.26352	8.98608
Lsat_1_v5_gn_1_93941	2.32699	1.69898	2.76005	1.62811	1.06751	3.72336	1.77945	2.4296	2.20885	1.96579	2.53205	2.85079	3.80523	2.98674	5.01563	3.20324	2.89716	3.52561	4.20431	3.87737	3.47245	2.46269	4.60065	1.99697	2.69216	3.08024	3.2113	3.80152	4.53052	3.35963	3.60568	2.77178	3.43612	3.66049	3.00019	2.86185	3.33736	5.56269	3.38822	3.86619	2.84278	3.95877	1.95999	2.0293	1.50228	0.817182	1.65077	2.32686	3.3662	0.815058	1.01205	2.32468	0	1.09689	2.22979	2.13233	1.00046	2.06412	3.43645	1.46399	1.79615	3.33581	2.73367	2.68201	2.4634	2.40059	0.984665	1.82307	2.75371	2.69947	2.83136	2.96228	2.12631	0	1.86159	2.18368	3.01707	2.78671	3.37772	2.95936	3.35534	3.7023	3.62524	2.23706
Lsat_1_v5_gn_1_940	0	0	0	0	0	0	0	0	0	0	0	0	0	1.25421	0	0	0	0	0	0.685913	0	0	0	0	0	0	0	0	0	0	0	0	0	0	0	0	0.650047	0	0	0	0.825175	0	0	0	0	0	0	0	0	0	1.01205	0	0	0	0	1.08956	0	0	0	0	0	0.683871	0.703047	0	0	0	0	0.884488	0	0	0	0	0	0	0	0	0	0	0	0	0	0	0	0
Lsat_1_v5_gn_1_94001	0	0	0	0	0	0	0	0	0	0	0	0	0	0	0	0	0	0	0	0	0	0	0	0	0	0	0.868832	0	0	0	0	0	0	0	0	0	0	0	0	0	0	0	0	0	0	0	0	0	0	0	0	0	0	0	0	0	0	0	0	0	0	0	0	0	0	0	0	0	0	0	0	0	0	0	0	0	0	0	0	0	0	0	0	0
Lsat_1_v5_gn_1_9401	3.70628	3.6985	3.43511	4.58507	4.2949	3.59843	4.17239	4.46334	2.46698	4.41575	4.41493	4.10066	4.52763	2.36628	3.67307	3.20324	3.79693	3.36165	2.76795	4.04635	3.47245	2.46269	3.79946	3.69671	2.96874	4.29601	4.13123	3.45372	3.73162	3.8556	3.60568	3.99911	3.43612	3.66049	4.01515	3.61883	3.81681	3.10361	3.57618	3.07189	2.99018	3.45348	3.65104	3.62069	3.47001	3.87925	4.28886	3.7783	5.25725	4.32079	3.60698	4.64715	4.60335	3.75791	4.41269	3.47933	4.17079	4.40268	4.20701	3.79671	4.7128	4.26253	4.1149	3.86233	3.93527	2.89147	3.672	3.58489	3.50336	3.71043	3.80732	3.62323	3.73791	4.6185	3.68408	4.00524	3.82546	4.29903	4.10656	3.8635	4.21948	4.06798	3.29569	4.06919
Lsat_1_v5_gn_1_94021	0	0	0	0	0	0	0	0	0	0	0	0	0	0	0	0	0	0	0	0	0	0	0	0	0	0	0	0	0	0	0	0	0	0	0	0	0	0	0	0	0	0	0	0	0	0	0	0	0	0	0	0	0	0	0	0	0	0	0	0	0	0	0	0	0	0	0	0	0	0	0	0	0	0	0	0	0	0	0	0	0	0	0	0
Lsat_1_v5_gn_1_94041	0	0	0	0	0	0	0	0	0	0	0	0	0	0	0	0	0	0	0	0	0	0	0	0	0	0	0	0	0	0	0	0	0	0	0	0	0	0	0	0	0	0	0	0	0	0	0	0	0	0	0	0	0	0	0	0	0	0	0	0	0	0	0	0	0	0	0	0	0	0	0	0	0	0	0	0	0	0	0	0	0	0	0	0
Lsat_1_v5_gn_1_94101	7.69978	8.6227	8.49247	8.05835	8.20299	8.39743	7.89366	8.71274	8.2881	7.81859	8.61062	8.86357	8.5146	8.24322	8.91583	8.32205	8.5918	8.39354	8.33776	8.4276	7.99296	8.64512	8.40768	8.28599	8.79718	8.74756	8.53578	8.70798	8.22642	7.66034	7.79067	7.74836	7.60948	8.32511	8.64827	8.71356	8.12298	8.54909	8.41139	7.90276	8.09094	8.04667	8.67445	8.28674	7.5472	8.62268	8.02205	8.44216	8.5891	8.29398	8.8974	8.77227	8.58752	8.39654	8.52081	8.31796	8.55166	8.3884	8.62222	8.41121	8.20834	8.20518	7.897	8.30267	8.39823	8.6358	8.28668	6.87974	8.53506	8.71344	8.64169	8.24466	8.34544	7.41373	8.20311	8.89682	8.67408	8.96746	8.80073	8.71068	9.13815	8.29548	8.49222	8.0228
Lsat_1_v5_gn_1_94121	7.66451	8.27053	8.36436	7.38878	7.80381	8.29044	7.56955	7.91547	7.86343	7.89103	7.81153	8.3293	8.32908	8.50215	8.27876	8.30075	8.58374	8.65719	7.858	8.5082	8.23585	8.73952	8.04083	8.21514	7.82235	8.18906	8.02012	8.29752	8.26726	7.78678	7.92336	7.96098	7.51793	7.78918	8.36143	8.41281	7.92094	8.47543	8.26191	7.8026	8.38208	8.30601	8.31726	7.92141	7.58212	7.90843	7.94061	8.3534	8.11904	7.81387	7.73814	7.93534	8.19154	7.46267	8.28938	8.38765	8.3716	8.42447	8.99063	8.39873	8.15677	8.94138	8.57566	8.76468	8.60754	8.30973	8.32241	8.19846	8.77719	8.88759	8.50262	8.3978	8.47392	8.23485	8.19015	8.44754	8.40314	8.49952	8.92507	7.9953	8.76769	8.98643	8.81638	8.46705
Lsat_1_v5_gn_1_94181	0	0	0	0	0	0	0	0	0	0	0	0	0	0	0	0	0	0	0	0	0	0	0	0	0	0	0	0	0	0	0	0	0	0	0	0	0	0	0	0	0	0	0	0	0	0	0	0	0	0	0	0	0	0	0	0	0	0	0	0	0	0	0	0	0	0	0	0	0	0	0	0	0	0	0	0	0	0	0	0	0	0	0	0
Lsat_1_v5_gn_1_9421	8.81689	8.91004	9.04647	9.12212	9.09175	9.23178	9.01795	8.89663	8.57182	9.04705	8.90506	8.77221	8.48355	8.15481	7.69157	8.07464	8.0982	7.87169	8.46184	8.51901	8.54468	8.44483	8.66359	8.85084	8.37286	8.86758	8.91241	8.76522	9.33244	9.76661	8.70904	9.52913	9.71864	9.16952	9.41455	9.51327	8.89572	9.12298	9.48602	8.88851	9.32021	9.39516	8.97718	9.25562	9.04177	9.14755	9.25985	8.98057	9.28743	9.12313	9.0098	9.27442	9.05203	9.05459	9.06151	9.06835	8.94636	9.02722	8.97819	8.88365	9.09675	9.03275	9.18449	9.02985	9.23066	9.03941	8.96922	9.30616	8.8863	9.20757	9.28943	9.17322	9.20058	8.99088	9.31545	9.25573	9.19438	9.39799	8.85229	9.01784	9.11649	8.87083	9.04349	8.93498
Lsat_1_v5_gn_1_94261	0	0	0	0	0	0	0	0	0	0	0	0	0	0	0	0	0	0	0	0	0	0	0	0	0	0	0	0	0	0	0	0	0	0	0	0	0	0	0	0	0	0	0	0	0	0	0	0	0	0	0	0	0	0	0	0	0	0	0	0	0	0	0	0	0	0	0	0	0	0	0	0	0	0	0	0	0	0	0	0	0	0	0	0
Lsat_1_v5_gn_1_94280	0	0	0	1.62811	1.06751	0.392899	0	0	0	0	0	0	0	0	0	0	0	0	0	0.383342	0	0	0	0	0	0	0	0	1.78944	0	0	0	0	0	0	0	0.650047	0	0	0	0	0.82028	0.973451	0	0	0	0	0	0	0	2.01804	0	0	0	0	0	0	0	0	0	0	0	1.52798	0	0	0	0	0	1.1036	0	0	1.70687	0	0	0	1.47069	0	0	0	0	0	0	0	0
Lsat_1_v5_gn_1_94321	0	0	0	0	0	0	0	0	0	0	0	0	0	0	0	0	0	0	0	0	0	0	0	0	0	0	0	0	0	0	0	0	0	0	0	0	0	0	0	0	0	0	0	0	0	0	0	0	0	0	0	0	0	0	0	0	0	0	0	0	0	0	0	0	0	0	0	0	0	0	0	0	0	0	0	0	0	0	0	0	0	0	0	0
Lsat_1_v5_gn_1_94380	6.19607	5.89275	5.93195	5.99395	5.9878	5.80168	5.63399	5.45933	5.71778	6.04235	5.38071	5.51539	5.06387	4.97627	5.39729	4.8654	4.18578	4.99686	4.90962	5.30938	5.7214	5.02622	5.35977	4.80346	5.24313	4.29601	4.8209	5.51742	4.60524	6.61263	5.99951	6.39709	6.1017	5.36555	5.42647	5.31726	5.59231	5.62458	5.70026	5.15276	6.07404	5.75052	6.11709	5.81959	5.96352	5.659	5.16807	5.752	5.82958	6.19259	6.43311	5.73129	6.35192	5.99189	5.93011	6.02903	5.90779	6.54337	5.73893	6.21488	5.99576	6.19312	6.31274	5.97176	6.20936	6.13626	6.13952	6.58142	5.84037	5.80622	5.97589	6.24277	7.04126	7.24325	5.97501	5.91521	6.20905	6.31604	6.47516	6.30277	6.45066	6.10002	6.32873	6.06458
Lsat_1_v5_gn_1_94401	6.32818	6.93455	7.10694	6.31766	6.35914	6.63587	6.37347	6.35277	6.70401	6.31232	6.74742	6.98324	6.27758	6.57296	6.34573	6.39704	6.92353	6.94819	6.20246	7.02291	6.59912	6.83049	6.59447	6.66134	6.17025	6.4997	6.50865	6.22262	6.75316	5.88546	6.10972	6.38276	6.33415	6.38497	7.20967	7.16936	6.40387	6.89577	6.86824	6.32241	6.90508	7.07688	6.94683	6.90897	6.38337	6.3801	6.35063	7.00987	6.87523	6.70424	6.25251	6.47913	7.11017	5.96584	6.51446	6.75713	6.97819	6.63859	7.07992	6.53975	6.59916	7.29887	6.95508	7.23902	7.25038	6.61707	6.5694	7.05521	7.46583	6.8075	6.84471	6.89184	6.81557	6.37669	6.85278	6.63403	6.8773	7.11561	7.4389	6.38307	7.06218	7.15935	7.09884	6.9052
Lsat_1_v5_gn_1_94481	5.91311	7.13234	8.51542	6.05572	7.00129	7.56801	7.44751	6.84641	6.54518	7.17368	7.32252	7.89707	8.53997	8.19629	8.35844	8.19501	8.56748	8.85903	8.28498	7.87684	7.15376	8.7992	6.99606	7.51954	8.25527	7.4615	7.36268	7.27916	7.04918	6.48279	7.44872	7.72015	6.97077	6.55703	7.44039	7.64652	7.16294	7.36932	7.44003	7.20887	7.83222	7.79139	7.68813	6.36038	6.53364	7.55798	7.12296	7.57345	6.36591	6.56075	6.85668	6.7286	6.72635	6.5606	7.75476	6.8161	7.39323	6.91704	7.04456	7.65037	7.01783	6.91252	7.80683	6.33338	6.96771	6.22973	6.75081	7.10039	7.70702	6.84936	7.73347	7.18912	7.04739	7.19167	7.14897	7.76241	7.7405	8.72414	6.78549	5.92767	7.63138	7.18191	7.57936	7.0837
Lsat_1_v5_gn_1_94501	0	0	0	0	0	0	0	0	0	0	0	0	0	0	0	0	0	0	0	0	0	0	0	0	0	0	0	0	0	0	0	0	0	0	0	0	0	0	0	0	0	0	0	0	0	0	0	0	0	0	0	0	0	0	0	0	0	0	0	0	0	0	0	0	0	0	0	0	0	0	0	0	0	0	0	0	0	0	0	0	0	0	0	0
Lsat_1_v5_gn_1_94581	1.00317	0	0	1.25945	0	0	0	0	0.930375	0	0	0	0	0	0	0	0	0	0	0	0	0	0	0	0	0	0	0	0	0	0	0	0	0	0	1.17242	0	0.757465	0	0	0	0	0	0	0	0	0	0.739434	0	0.815058	1.01205	0.849524	0	0	0	0	0	0	1.06474	0	0	0	0	0.624569	0	0	0	0	0	0	0	0	0.642472	0.815692	1.21229	0	0	0	0	0	0	0	0	0
Lsat_1_v5_gn_1_9460	11.1794	11.0789	11.0278	11.5475	11.3817	11.2565	12.2046	10.9613	11.06	12.0861	10.9331	11.5966	11.5163	11.8049	12.2274	11.8318	12.3423	12.3478	11.946	12.2072	12.1435	12.1131	12.1554	12.3104	12.5407	12.4313	12.3393	11.9986	12.1543	12.5815	12.5552	12.3276	12.1459	12.4151	11.7333	11.7046	11.939	11.3543	11.2335	11.9345	11.1886	11.238	10.757	11.1727	11.3433	11.3032	11.6151	11.3879	11.7978	11.0793	10.8297	11.3465	10.9172	10.6734	11.2277	10.8751	10.7373	10.8162	10.536	10.6319	10.5935	10.5456	10.9036	10.6155	10.5052	10.8051	10.7241	10.876	10.5265	10.724	10.5969	10.5278	11.0927	10.803	10.6544	10.4744	10.5083	10.7115	10.7032	10.6964	10.5307	10.7991	10.5365	10.5253
Lsat_1_v5_gn_1_94641	5.05053	5.39882	6.32384	5.04715	5.29842	5.92573	3.62689	5.57006	5.18289	5.81299	6.08693	6.06324	5.3197	4.84334	2.29824	4.38814	4.00441	4.04135	3.81513	4.7642	4.78197	4.5584	4.15386	4.63998	2.34968	4.29601	4.26123	4.31596	4.18568	5.31265	3.7213	5.80642	5.16706	4.24768	5.80326	5.56664	4.38699	5.99632	6.51304	4.19275	5.69865	6.30572	6.05572	5.94519	4.96545	5.70186	5.30452	5.64025	6.23827	4.52492	6.15295	5.95291	5.88922	5.64311	6.26038	6.02903	6.15065	5.75569	6.48277	6.39652	5.98453	6.62406	5.44956	6.4894	6.25272	6.4923	5.46171	3.4794	6.26355	5.7776	6.1256	6.00913	6.69576	5.69848	5.55755	6.23659	6.08529	7.09501	6.5428	5.75737	6.74972	6.19181	5.97128	5.41909
Lsat_1_v5_gn_1_94701	5.81357	5.79883	6.6148	5.34803	5.9878	6.73459	6.35929	6.25671	6.31835	6.46251	6.16114	6.88046	6.6758	6.50856	7.31924	6.20398	6.92353	6.90416	6.11444	7.07919	7.00572	6.51173	6.87421	7.03491	6.53141	7.039	6.83526	6.86414	6.40141	6.73175	6.8168	6.79347	6.86667	6.1471	6.42927	6.17935	6.56866	6.71793	6.20648	6.58615	6.75853	6.86577	6.07647	6.16767	5.80702	6.15179	6.5059	6.39267	6.19308	6.1314	5.44972	5.89577	6.3199	5.91228	6.49982	7.01794	6.46034	6.52687	6.86703	6.65334	5.98453	6.70176	6.91059	6.34304	6.54784	6.055	6.27334	6.67995	6.59034	6.68956	6.59373	6.36671	6.43082	6.8834	5.97501	6.18483	6.41158	6.82159	6.81862	6.45913	6.73842	6.80935	6.83791	6.80093
Lsat_1_v5_gn_1_94741	1.58918	0.806453	0.657565	0	0	1.17128	0.856777	0	1.89426	1.96579	1.13487	1.16529	1.20034	2.36628	2.29824	2.1759	1.65529	2.71534	1.96558	3.00005	1.81759	2.46269	2.62514	1.3195	1.89972	3.08024	1.79849	1.99529	0	2.78571	1.01134	1.80668	1.6704	1.64028	1.73711	1.17242	1.43704	2.36264	2.42516	3.07189	1.34682	2.66908	0.973451	1.61103	0	0	0	0.739434	0	0.815058	0	0	0.923303	0	0.943109	1.08956	1.00046	0	1.06474	0.665603	0.992165	1.49535	1.52798	0	0.809438	0.892227	1.97694	2.13239	2.15274	0	0.81941	1.09238	1.08543	0	1.21229	0	0	0.987995	0.890663	1.09061	0	2.24952	1.1763	0.947547
Lsat_1_v5_gn_1_94780	0	0	0	0	0	0	0	0	0	0	0	0	0	0	0	0	0	0	0	0	0	0	0	0	0	0	0	0	0	0	0	0	0	0	0	0	0	0	0	0	0	0	0	0	0	0	0	0	0	0	0	0	0	0	0	0	0	0	0	0	0	0	0	0	0	0	0	0	0	0	0	0	0	0	0	0	0	0	0	0	0	0	0	0
Lsat_1_v5_gn_1_94800	0	0	0	0	0	0	0	0	0	0	0	0	0	0	0	0	0	0	0	0	0	0	0	0	0	0	0	0	0	0	0	0	0	0	0	0	0	0	0	0	0	0	0	0	0	0	0	0	0	0	0	0	0	0	0	0	0	0	0	0	0	0	0	0	0	0	0	0	0	0	0	0	0	0	0	0	0	0	0	0	0	0	0	0
Lsat_1_v5_gn_1_9481	0	0	0	0.763007	0	0	0	0	0	0	0	0	0	0	0	0	0	0	0	0	0	0	0	0	0	0	0	0	0	0	0	0	0	0	0	0	0	0	0	0	0	0	0	0	0	0	0	0	0	0	1.01205	0	0	0	0	0	0	0	0	0	0	0	0	0	0	0	0	0	0	0	0	0	0	0	0	1.47069	0	0	0	0	0	0	0	0
Lsat_1_v5_gn_1_94820	2.00475	0	1.10758	1.92147	0	2.38568	3.42383	3.00358	2.46698	1.55459	2.19785	2.85079	3.93332	4.97627	6.19955	5.89832	7.06922	6.57965	5.77493	6.31333	4.01342	6.99263	5.44784	4.87874	7.07509	4.94628	3.91122	4.57894	3.85922	3.35963	4.54518	3.99911	2.91631	4.16495	4.11568	2.25147	3.49133	3.95428	3.66171	3.5985	3.56127	3.11395	0	0	0	0.817182	0.776811	0	0	0	1.01205	0	0	0	0	0	0	0	0	0	0.579744	0.683871	0	0.624569	0	0.514015	0	0	0	0	0	0	0	0	0	0	1.00978	0.987995	1.43726	0	0.879298	0.808218	0	0
Lsat_1_v5_gn_1_94860	0	0	0	0	0	0	0	0	0	0	0	0	0	0	0	0	0	0	0	0	0	0	0	0	0	0	0	0	0	0	0	0	0	0	0	0	0	0	0	0	0	0	0	0	0	0	0	0	0	0	0	0	0	0	0	0	0	0	0	0	0	0	0	0	0	0	0	0	0	0	0	0	0	0	0	0	0	0	0	0	0	0	0	0
Lsat_1_v5_gn_1_94880	4.09342	4.30178	3.58146	1.92147	0	2.89086	0.856777	1.86095	1.89426	5.86187	3.22834	5.59173	7.01676	8.47993	6.98179	8.38415	10.0914	9.16293	7.867	8.75581	7.49401	8.61222	2.89952	6.82254	7.34121	0	1.79849	2.99451	1.15601	0	2.60381	0	3.28276	2.06208	3.66316	1.81056	1.43704	1.61897	1.96861	0	0.825175	1.33999	2.54044	1.61103	0.938436	0	0.776811	1.87895	1.73461	0	0	1.38063	0	0	5.8166	1.08956	0	1.04306	2.09605	0.665603	0.992165	4.88278	4.00635	4.6026	2.25176	2.97238	1.56448	2.38696	0	1.06979	0	0	0	1.33359	1.21229	2.18368	3.01707	3.43753	3.87425	2.46429	2.12364	5.78334	4.31467	1.51459
