## Supplementary material for "Identification of *Lactuca sativa* transcription factors impacting resistance to *Botrytis cinerea* through predictive network inference": Supp dataset 2 (part 3 of 3)

### Sheet: TableS2 - TPM (continued)
Supp Dataset 2: Quantified transcript values for all lettuce genes in the B. cinerea infection time series. Log2 transcript per million (TPM) in each of the 84 RNAseq samples is indicated (2 conditions B. cinerea or mock inoculated * 14 time-points (tp_09 - tp_48) * 3 biological replicates.
Lsat_1_v5_gn_1_94900	1.00317	0	0	0	0	0.392899	0	0	0	0	0	0	0	0	1.56525	0	0	1.1617	2.42184	1.49884	1.17789	0	1.19683	1.3195	1.24227	0	1.40728	0.996863	1.15601	0	0	0	0	1.04168	0	0	0.650047	0	1.29687	0	0	0.82028	0	0	0	0.817182	0	0	0	0	0	0	0	0	0	0	0	1.04306	0	0	0	0.683871	0.703047	0	0	0.514015	0	0.884488	0	0	0	0	0	0	0	0	0	0	0	0	1.81493	0	0	0
Lsat_1_v5_gn_1_94960	0	0	0	0.763007	0	0	0	0	0	0.977284	0	1.16529	0	0	0	0	0	0	0	0	0	0	0	0	0	0	0	0	0	0	0	0	0	0	0	0	0	0	0	0	0	0	0	0	0	0.817182	0	0	0	0	0	0	0	0	0	0	0	0	0	0	0	0	1.17369	0	0.809438	0	0	0	0	0	0	0	0	0	0	0	0	0	0	0	0	0	0	0
Lsat_1_v5_gn_1_94980	0	0.806453	1.10758	0.763007	1.67429	0.392899	2.55236	2.17311	0	1.55459	1.13487	1.16529	1.20034	2.70961	0	2.77915	0	1.79678	1.29446	0.383342	0	0	1.19683	0	1.89972	0	1.40728	1.58078	0	0.881471	2.60381	1.80668	2.42387	1.64028	2.17009	1.17242	1.09656	1.61897	0.789502	2.57026	1.72912	0	1.54945	1.61103	0.938436	1.33567	2.19115	2.32686	0	1.71286	1.01205	1.38063	1.48177	1.09689	1.9138	1.70318	1.00046	1.6421	0	1.46399	1.31252	2.01158	0.703047	1.39245	1.32484	0.514015	0	2.13239	1.1036	1.06979	2.02103	1.09238	1.9279	2.26325	1.86159	1.87079	1.59798	0	1.83272	0	0.879298	0	0	1.51459
Lsat_1_v5_gn_1_95000	0	0	0	0	0	0.209784	0	0	0	0	0	0	0	0	0	0	0	1.1617	0	0.685913	0	0	0	1.99697	0	0	0	0.996863	1.15601	1.42466	0	0	0	0	0	0	1.09656	1.61897	0.789502	0	0.825175	0.82028	0	0	0	0	0.776811	0	0	0	0	0	0	0	0.943109	0	1.00046	0	0	1.11933	0.579744	0	0	0	0	0	0	0	0	0	0.81941	0	0	0	0	0	0	0	0	1.09061	0	1.32314	0	0
Lsat_1_v5_gn_1_9501	7.01751	7.43045	6.04981	6.85809	6.76008	5.38176	5.76885	5.45933	5.66725	4.86264	6.03525	2.57801	2.29096	2.36628	0	3.20324	0	1.79678	0	1.49884	0	1.70319	2.89952	0	2.34968	0	1.40728	3.31628	1.78944	1.81834	1.01134	1.41444	2.09578	0	1.73711	1.81056	1.43704	2.15464	2.21487	0	4.28703	4.15757	6.50157	6.80677	6.54784	6.482	6.01094	6.38113	6.44513	6.4143	5.3088	6.07806	5.16839	6.06734	6.51446	5.0262	4.52444	4.54056	4.20701	4.46626	5.52379	5.24766	5.07266	6.1252	3.61917	5.46695	5.52442	5.99123	5.44325	4.65425	5.84766	5.79047	4.40572	4.57315	5.74636	4.73809	5.41135	4.88359	4.17637	3.48113	3.85117	4.50972	4.9059	4.85089
Lsat_1_v5_gn_1_95060	5.56078	5.37298	6.38493	5.39658	5.74413	8.17876	5.65736	7.17023	5.61488	6.58403	6.32075	6.68522	7.50314	6.55181	7.54792	6.99631	7.20154	6.91159	6.90849	7.03635	7.33389	6.54697	8.40218	6.89686	7.36531	7.99185	7.89551	7.40315	7.91747	7.61147	7.23189	8.20851	7.51793	8.04188	8.0672	7.9543	7.61649	8.40076	7.60026	7.29079	7.23572	7.50555	5.64789	5.43034	5.08713	5.34419	6.5505	6.95643	6.69248	6.66159	4.77801	6.93178	5.97396	5.26996	6.37708	5.69388	6.5087	6.10598	6.72536	6.97576	5.42759	7.08997	6.41183	7.23384	6.83136	6.35571	5.6422	5.54504	6.34736	6.91653	5.55093	6.28528	6.59889	5.81993	6.22409	6.73345	7.08544	6.77053	7.04074	6.60019	7.9084	7.5431	6.45842	6.1983
Lsat_1_v5_gn_1_95081	0	0	0	0	0	0	0	0	0	0	0	0	0	0	0	0	0	0	0	0	0	0	0	0	0	0	0	0	1.15601	0	0	0	0	0	0	0	0	0	0	0	0	0	0	0	0	0	0	0	0	0	0	0	0	0	0	0	0	0	0	0	0	0	0	0	0	0	0	0	0	0	0	0	0	0	0	0	0	0	0	0	0	0	0	0
Lsat_1_v5_gn_1_95121	5.3281	5.44915	4.95539	4.8168	4.93484	3.85402	4.7523	4.98696	5.28697	5.2408	4.83327	4.62134	0	5.74534	5.52556	5.12986	6.44285	6.14777	4.41548	4.45948	5.45692	0	5.48993	5.20552	4.75212	4.54675	5.05403	5.0383	4.67627	5.48533	6.97661	6.41128	6.51721	5.16731	4.96983	2.58871	4.38699	2.9828	5.01456	3.98345	4.80793	4.58331	1.95999	4.6223	5.0477	4.97629	3.45769	4.25377	5.64056	4.93619	4.77801	4.55172	4.89173	5.0887	3.06718	5.12278	4.70132	4.72543	5.33287	4.97655	3.37811	5.24766	3.38116	4.19661	7.02719	5.01102	4.82822	3.94335	5.05177	0	4.8725	2.96228	6.32375	6.90186	5.74636	5.66116	5.71956	5.36879	5.02676	4.9246	5.3679	5.52553	5.91214	4.65211
Lsat_1_v5_gn_1_95140	4.25392	5.29257	4.6583	4.25721	5.65282	2.79651	4.51706	4.40478	3.56916	4.41575	6.20857	3.45184	4.26086	3.21912	0	3.91406	2.40592	2.84521	2.76795	3.61604	3.62785	3.32551	3.12997	3.31829	3.40052	0	2.10593	4.31596	2.56404	1.81834	2.01697	4.87355	3.28276	3.07218	4.45963	5.1233	4.0822	4.39403	5.95866	3.26956	5.33483	6.53745	4.27106	3.49487	4.96545	4.86753	4.98521	4.89673	3.65987	4.37459	4.66691	4.22048	6.21934	5.88474	4.88765	6.36146	5.78226	6.36922	6.05545	5.20007	6.55431	5.10242	6.52436	5.19989	5.15447	4.9524	6.17904	5.87124	5.92464	4.98984	6.6164	6.34678	6.02135	6.60789	6.67825	6.82646	6.54284	6.02065	6.1676	4.81307	5.07637	5.95035	6.0281	6.66232
Lsat_1_v5_gn_1_95200	0	0	0	0	0	0	0	0	0	0	0	0	0	0	0	0	0	0	0	0	0	0	0	0	0	0	0	0	0	0	0	0	0	0	0	0	0	0	0	0	0	0	0	0	0	0	0	0	0	0	0	0	0	0	0	0	0	0	0	0	0	0	0	0	0	0	0	0	0	0	0	0	0	0	0	0	0	0	0	0	0	0	0	0
Lsat_1_v5_gn_1_9521	8.12005	8.5322	8.26766	8.9252	8.91635	8.61058	9.49092	9.06445	8.09612	9.80444	8.66689	8.72214	9.17961	9.23421	9.52304	9.37181	9.24617	9.4346	8.99293	8.77198	8.75321	9.0159	8.71773	9.50772	9.18344	9.09118	8.88746	8.81391	8.67968	8.53102	9.34448	9.07631	8.74074	8.8369	7.92898	7.96157	8.44858	7.93924	7.62709	8.24567	7.42254	7.63345	8.2685	8.56631	8.51831	8.91684	9.29304	8.92402	9.09204	8.71223	7.62379	9.05491	8.43145	8.56654	8.57766	8.26074	7.88966	8.63925	8.30619	8.38108	8.16176	7.98804	8.34993	7.55385	7.25038	6.97707	7.39561	7.64877	7.49368	8.57892	7.7844	8.67858	8.30507	8.47259	8.40157	8.16544	7.81382	7.33359	8.19093	7.5499	7.78754	7.95475	7.61688	7.81839
Lsat_1_v5_gn_1_95220	0	0	0	0	0	0	0	0	0	0	0	0	0	0	0	0	0	0	0	0	0	0	0	0	0	0	0	0	0	0	0	0	0	0	0	0	0	0	0	0	0	0	0	0	0	0	0	0	0	0	0	0	0	0	0	0	0	0	0	0	0	0	0	0	0	0	0	0	0	0	0	0	0	0	0	0	0	0	0	0	0	0	0	0
Lsat_1_v5_gn_1_95241	5.81357	5.2074	4.36683	3.60317	3.93032	4.77054	3.31047	4.21333	4.32346	3.86419	4.56825	5.76659	5.36583	5.66883	7.08949	5.51001	6.21131	7.22963	5.4307	6.72383	5.85326	5.78526	6.17152	7.03491	7.49111	6.16685	6.37142	6.24173	5.64778	5.82244	5.7226	5.64773	5.93153	6.23082	6.14996	6.12855	6.18431	6.26598	5.97546	5.38364	5.97131	5.83035	3.75766	4.7379	4.7854	4.86753	4.48544	4.14877	4.85473	4.74516	3.82966	3.94807	4.89173	4.82449	5.37842	5.16875	5.13018	4.40268	4.1191	4.12221	4.02964	4.26253	4.56107	4.7551	4.00455	4.84906	4.72521	5.08739	5.23897	5.0389	4.79514	3.86662	4.40572	3.10457	5.29257	4.91794	4.77366	3.30025	5.47753	4.25355	4.51264	5.18187	4.77923	5.02557
Lsat_1_v5_gn_1_95260	2.32699	2.95236	3.43511	1.92147	2.69578	1.6741	2.08541	2.83641	4.18663	0.977284	1.13487	0	0	1.25421	1.56525	1.11962	0	0	0	2.01564	2.25923	1.70319	1.19683	0	1.24227	0	2.10593	0.996863	1.78944	3.93718	2.01697	3.84042	1.6704	2.06208	3.00019	1.81056	2.61423	2.70579	1.67149	1.16014	2.28058	2.27165	3.65104	0	3.34547	1.71628	1.65077	2.12022	0	3.63117	5.2713	0	2.86298	1.09689	0	1.08956	2.80814	1.6421	2.42416	1.74197	1.57451	2.21371	2.04952	2.79893	3.09175	3.43888	1.97694	3.94335	1.1036	1.67728	3.11217	3.75005	4.96782	4.66246	3.95303	2.18368	2.82408	1.98195	2.61451	3.32727	0	2.64555	3.46986	2.23706
Lsat_1_v5_gn_1_95301	0	0	0	0	0	0	0	0	0	0	0	0	0	0	0	0	0	0	0	0	0	0	0	0	0	0	0	0	0	0	0	0	0	0	0	0	0	0	0	0	0	0	0	0	0	0	0	0	0	0	0	0	0	0	0	0	0	0	0	0	0	0	0	0	0	0	0	0	0	0	0	0	0	0	0	0	0	0	0	0	0	0	0	0
Lsat_1_v5_gn_1_95341	11.2309	11.8211	10.8056	13.1722	12.989	8.93834	14.1263	14.3064	15.2942	13.6319	15.3424	14.3642	13.3593	12.3398	9.59425	12.1241	9.36382	7.67611	8.69212	10.4922	8.69287	7.35268	5.71957	5.99602	5.86689	4.94628	5.31581	10.4674	7.41379	6.82043	9.20495	9.50122	10.605	12.0055	13.3021	13.2925	13.1628	12.9756	14.1655	10.7686	13.0703	13.3271	12.4736	11.2671	10.8798	13.6211	11.4216	12.1701	12.725	15.2151	16.8578	15.0481	15.95	16.187	14.108	15.7315	16.1678	14.6038	14.8601	15.3443	11.0527	13.461	10.9326	12.1019	11.195	11.7983	12.3889	12.1348	11.7025	12.9091	14.875	13.4894	15.4313	16.143	15.7758	15.899	16.1719	15.4556	15.7916	16.7735	15.7834	15.0359	15.8559	15.4643
Lsat_1_v5_gn_1_95380	0	0	0	0	0	0	0	0	0	0	0	0	0	0	0	0	0	0	0	0	0	0	0	0	0	0	0	0	0	0	0	0	0	0	0	0	0	0	0	0	0	0	0	0	0	0	0	0	0	0	1.01205	0	0	0	0	0	0	0	0	0	0	0	0	0	0	0	0	0	0	0	0	0	0	0	0	0	0	0	0	0	0	0	0	0
Lsat_1_v5_gn_1_95440	0	0	0	0	0	0	0	0	0	0	0	0	0	0	0	0	0	0	0	0	0	0	0	0	0	0	0	0	0	0	0	0	0	0	0	0	0	0	0	0	0	0	0	0	0	0	0	0	0	0	0	0	0	0	0	0	0	0	0	0	0	0	0	0	0	0	0	0	0	0	0	0	0	0	0	0	0	0	0	0	0	0	0	0
Lsat_1_v5_gn_1_95460	0	0	0	0	0	0	0	0	0	0	0	0	0	0	0	0	0	0	0	0	0	0	0	0	0	0	0	0	0	0	0	0	0	0	0	0	0	0	0	0	0	0	0	0	0	0	0	0	0	0	0	0	0	0	0	0	0	0	0	0	0	0	0	0	0	0	0	0	0	0	0	0	0	0	0	0	0	0	0	0	0	0	0	0
Lsat_1_v5_gn_1_95481	0	0	0	0	0	0	0	0	0	0	0	0	0	0	0	0	0	0	0	0	0	0	0	0	0	0	0	0	0	0	0	0	0	0	0	0	0	0	0	0	0	0	0	0	0	0	0	0	0	0	0	0	0	0	0	0	0	0	0	0	0	0	0	0	0	0	0	0	0	0	0	0	0	0	0	0	0	0	0	0	0	0	0	0
Lsat_1_v5_gn_1_95580	8.52201	8.13873	7.71442	7.96485	7.47995	7.54884	6.80871	7.5335	7.56529	7.87921	8.55665	7.32262	7.50314	6.80515	5.64334	7.40852	5.31098	6.3473	7.60161	6.79277	6.35398	5.84311	6.00732	5.01845	4.75212	4.54675	5.08947	5.66627	4.98687	5.82244	5.51394	5.74053	6.07858	6.27093	6.83521	6.8468	6.59438	7.07639	8.13307	6.18225	7.97181	8.20105	8.17059	8.48177	8.22768	7.21743	7.05493	7.47916	7.86907	8.24065	8.77549	8.26364	8.3063	9.04839	8.33544	8.61635	8.97533	8.8092	8.34546	8.8083	9.33193	8.52791	8.31906	8.26759	8.96122	9.48081	7.73749	8.1304	7.92047	7.19065	8.02787	7.61285	7.9269	8.10942	7.3013	8.24341	8.52723	8.24743	8.07235	9.81408	9.40969	8.60471	9.48515	9.23091
Lsat_1_v5_gn_1_9561	1.00317	0	0.657565	0.763007	0	0	0	0	0	0	0	0	0	0	0	0	0	0	0	0.383342	0	0	0	0	0	0	0	0	0	0	0	0	0	0	0	0	0	0	0.789502	0	0.825175	0	0	0	0	0	0	0	0	0	0	0	0	0	1.5086	0	0	0	0	1.11933	0	1.49535	0.703047	1.39245	0.809438	0	0.984665	0	0	1.67728	0	1.70687	1.08543	1.33359	0	0	1.00978	1.56893	0.890663	1.09061	0.879298	0.808218	0	0
Lsat_1_v5_gn_1_95660	0	0	0	0	0	0	0	0	0	0	0	0	0	0	0	1.11962	0	0	0	0	0	0	0	0	0	0	0	0	0	0	0	0	0	0	0	0	0	0	0	0	0.825175	0	0	0	0	0	0	0	0	0	0	0	0	1.09689	0	0	0	0	0	0	0	0.683871	0	0	0	0	0	0	0	0	0.81941	0	0	0	0	0	0	0	0	0	0	0	0	0
Lsat_1_v5_gn_1_95780	2.81278	3.42435	3.89317	3.11558	3.70641	2.20158	0.856777	3.63312	1.49136	2.5469	2.53205	2.57801	2.29096	1.25421	3.14358	2.50883	2.89716	2.96434	3.81513	2.47648	2.25923	1.70319	2.28602	2.80389	2.96874	2.24147	3.44814	0.996863	1.78944	4.22399	1.60006	4.14206	3.70118	1.64028	3.90709	2.58871	1.09656	3.59076	3.66171	1.79476	3.81964	3.64227	4.80627	2.84079	1.50228	2.47813	2.89143	4.76082	2.49973	2.82272	4.54653	2.07301	0.923303	2.143	1.9138	3.86166	3.17074	2.06412	3.57506	3.20277	4.02964	3.24644	3.62093	2.2607	3.61917	1.4394	3.43143	3.58489	2.48429	2.10345	2.97859	3.75005	3.47223	3.63252	4.70176	3.16543	3.18726	2.78671	2.96942	4.56027	3.23186	2.95595	1.81555	3.48729
Lsat_1_v5_gn_1_95860	0	0	0	0.763007	0	2.04624	0.856777	0.908803	2.46698	2.28541	1.13487	2.85079	1.20034	4.1395	5.18059	4.67981	4.74407	4.3782	4.41548	3.81634	2.87032	4.81119	3.65892	0	5.01842	3.08024	2.57461	3.57921	5.1947	5.86476	4.66555	5.26586	6.61684	3.77648	4.67263	4.30804	4.17605	4.13524	3.38822	5.24959	3.3591	2.02254	0	0	0	0.817182	0	0	0	0	0	0	0.923303	0	0	0	0	0	0	0	0	0	0	0	0	0	0	0	0	0	0	0	0	0	0	0	0	0	0	0	0	0	0	0
Lsat_1_v5_gn_1_95920	3.70628	3.85602	2.63151	4.62637	3.8227	4.0302	3.80486	3.99252	4.50706	4.0444	4.24334	3.99217	4.26086	3.41921	2.78196	3.79721	3.79693	3.6011	5.56958	3.29667	3.29825	4.2517	3.65892	1.3195	4.22913	0	2.35922	3.45372	1.78944	2.12731	4.19127	2.36847	3.81744	3.24322	3.52376	2.86185	3.49133	3.88853	3.05046	2.234	3.46372	3.11395	3.75766	3.49487	3.69085	4.32546	3.79078	3.54996	3.3662	3.53992	3.60698	3.5141	3.93953	4.42632	4.21184	2.73128	3.32275	3.77896	3.28308	3.45496	3.30779	3.41996	3.29148	2.79893	2.25176	4.30982	3.87813	3.86173	3.17669	4.37742	3.45166	3.86662	3.67593	4.20815	2.30776	3.92338	3.33948	2.97893	4.0332	4.56027	2.5938	4.06798	3.29569	3.48729
Lsat_1_v5_gn_1_95940	0	0	0	0	0	0	0	0	0	0	0	0	0	0	0	0	0	0	0	0	0	0	0	0	0	0	0	0	0	0	0	0	0	0	0	0	0	0	0	0	0	0	0	0	0	0	0	0	0	0	0	0	0	0	0	0	0	0	0	0	0	0	0	0	0	0	0	0	0	0	0	0	0	0	0	0	0	0	0	0	0	0	0	0
Lsat_1_v5_gn_1_95961	0	0	0	0.763007	0	0	0	0	0	0	0	0	0	0	0	0	0	0	1.29446	0	0	0	0	0	0	0	0	0	0	0	0	0	0	0	0	0	0	0	0	0	0	0	0	0	0	0	0	0	0	0	0	0.849524	0	0	0	0	0	0	0	0.665603	0	0	0	0	0	0	0	0	0	0	0	1.09238	0	0	0	0	0	0	0	0	0	0	0	0
Lsat_1_v5_gn_1_96040	0	0	0	0	0	0	0	0	0	0	0	0	0	0	0	0	0	0	0	0	0	0	0	0	0	0	0	0	0	0	0	0	0	0	0	0	0	0	0	0	0	0	0	0	0	0	0	0	0	0	0	0	0	0	0	0	0	0	0	0	0	0	0	0	0	0	0	0	0	0	0	0	0	0	0	0	0	0	0	0	0	0	0	0
Lsat_1_v5_gn_1_96060	5.83911	4.84346	9.07764	5.07725	5.45077	12.4793	6.46902	6.02362	5.415	4.27846	6.23172	6.30917	4.15973	4.35015	5.32861	4.02216	4.49176	6.73853	3.81513	4.888	6.91807	4.5584	9.15062	7.1759	4.95631	3.60719	8.5033	5.42013	8.03023	10.3864	4.72217	8.65249	12.4378	8.8369	11.7427	12.092	7.59541	11.2254	12.4092	9.21958	14.2727	11.6094	5.07725	4.89559	8.53266	7.76419	4.3905	6.53488	4.11231	4.32079	3.72261	4.15705	5.13197	4.42632	4.9749	4.92269	5.13018	3.24561	4.51323	13.4796	3.15597	3.9019	4.67184	4.39539	4.46407	8.23996	5.52442	4.93611	5.84037	3.71043	4.33035	5.08046	3.39739	7.03325	9.15472	6.49926	6.32303	14.1092	4.90867	3.15501	6.14316	5.05724	5.57346	9.99781
Lsat_1_v5_gn_1_961	0	0	0	0	0	0	0	0	0	0	0	0	0	0	0	0	0	0	0	0	0	0	0	0	0	0	0	0	0	0	0	0	0	0	0	0	0	0	0	0	0	0	0	0	0	0	0	0	0	0	0	0	0	0	0	0	0	0	0	0	0	0	0	0	0	0	0	0	0	0	0	0	0	0	0	0	0	0	0	0	0	0	0	0
Lsat_1_v5_gn_1_96101	10.6366	10.3347	10.5125	10.3607	10.7008	10.5412	10.2602	10.1714	10.472	9.54485	10.2594	9.97857	9.86762	10.5019	9.64456	9.78246	9.71698	9.68172	10.0401	9.7008	9.91893	9.5552	9.92991	9.76249	9.41465	9.94456	9.89597	9.60106	9.76197	9.86501	8.83952	9.25014	9.39527	9.94939	10.0647	10.1747	10.0649	10.2855	10.4688	9.94958	10.6646	10.6292	10.3987	10.2856	10.6316	10.3638	10.3387	10.2772	9.68838	10.6859	10.773	10.0205	10.3353	10.3487	10.2763	10.6105	10.8075	10.4011	10.4575	10.7431	10.3	10.2598	10.5176	10.1977	10.3265	10.7706	10.0685	11.0983	10.385	10.0446	10.5417	10.2915	9.73382	10.1389	10.6162	10.2815	10.4394	10.5552	10.4467	10.756	10.8023	10.3986	10.7126	11.016
Lsat_1_v5_gn_1_96120	0	2.64209	2.87806	1.92147	1.06751	2.24986	0	2.4296	1.89426	1.55459	1.13487	2.57801	0	1.25421	1.56525	1.74235	1.65529	1.1617	3.04688	1.90274	0	1.70319	1.19683	1.3195	1.24227	2.24147	2.10593	0	1.78944	2.95196	1.01134	3.66209	2.691	1.04168	1.73711	2.58871	1.71232	2.54439	2.60865	2.57026	2.28058	2.02254	3.41079	1.61103	1.90664	0	2.40055	3.06432	2.49973	2.4741	2.82795	2.72538	0	2.143	1.9138	1.70318	1.58557	1.04306	1.67065	2.50839	1.57451	2.01158	2.25327	1.39245	2.64794	1.1916	0.984665	2.38696	2.48429	1.67728	1.33878	3.15798	2.12631	2.01456	2.64805	2.6587	1.59798	2.30267	2.39784	3.15501	1.42167	2.00151	2.59452	1.92059
Lsat_1_v5_gn_1_96140	0	0	0	0	0	0	0	0	0	0	0	0	0	0	0	0	0	0	0	0	0	0	0	0	0	0	0	0	0	0	0	0	0	0	0	0	0	0	0	0	0	0	0	0	0	0	0	0	0	0	0	0	0	0	0	0	0	0	0	0	0	0	0	0	0	0	0	0	0	0	0	0	0	0	0	0	0	0	0	0	0	0	0	0
Lsat_1_v5_gn_1_96161	5.13543	3.32003	4.28373	2.37355	0	4.77879	0.856777	5.17391	3.86657	3.95711	3.55629	1.16529	4.26086	4.69691	5.80375	5.12986	2.89716	4.7866	4.08587	3.00005	3.29825	6.05377	6.57504	1.99697	0	0	2.76199	2.80197	3.43659	0	3.19002	2.93777	3.70118	3.07218	1.73711	3.46351	4.42572	5.91611	5.79794	4.19275	4.68347	4.0943	4.27106	5.20779	2.22212	4.9047	3.02386	3.84704	8.73811	4.0168	3.92931	4.97602	3.76026	1.71276	1.9138	4.33467	3.5858	0	4.36823	3.00626	3.9395	5.82764	2.73367	5.17847	7.71046	0	5.13995	3.24201	2.15274	3.29175	3.54912	5.60154	2.30071	4.90137	5.24326	5.82792	5.22842	3.8844	5.33218	3.8635	6.70399	5.72307	6.0281	4.5414
Lsat_1_v5_gn_1_9620	0	0	0	0	0	0	0	0	0	0	0	0	0	0	0	0	0	0	0	0	0	0	0	0	0	0	0	0	0	0	0	0	0	0	0	0	0	0	0	0	0	0	0	0	0	0	0	0	0	0	0	0	0	0	0	0	0	0	0	0	0	0	0	0	0	0	0	0	0	0	0	0	0	0	0	0	0	0	0	0	0	0	0	0
Lsat_1_v5_gn_1_96220	3.32762	3.08561	2.4904	3.11558	3.93032	2.15164	1.39065	2.6473	1.49136	3.41786	2.19785	1.16529	1.20034	2.36628	4.21983	2.1759	1.65529	2.96434	3.48155	2.39535	1.17789	1.70319	1.84186	3.51987	3.57599	2.24147	2.9278	1.58078	1.15601	4.3485	2.82674	3.34492	2.42387	2.65378	1.73711	2.58871	2.14252	3.59076	2.21487	1.79476	1.34682	2.02254	3.85693	2.84079	1.50228	0.817182	3.14514	3.3748	1.73461	3.22544	4.48235	3.17298	0.923303	1.09689	1.5086	2.95764	2.58573	1.04306	2.09605	3.00626	2.30937	3.15117	3.09344	2.90708	2.81152	2.1454	1.56448	1.4288	2.48429	2.43202	1.71986	2.46702	3.39739	2.47531	3.15417	3.16543	2.01464	2.97893	1.43726	3.48113	2.5938	2.24952	2.25698	1.51459
Lsat_1_v5_gn_1_96321	0	0	0	0	0	0	0	0	0	0	0	0	0	0	0	0	0	0	0	0	0	0	0	0	0	0	0	0	0	0	0	0	0	0	0	0	0	0	0	0	0	0	0	0	0	0	0	0	0	0	0	0	0	0	0	0	0	0	0	0	0	0	0	0	0	0	0	0	0	0	0	0	0	0	0	0	0	0	0	0	0	0	0	0
Lsat_1_v5_gn_1_96360	0	0	0	0	0	0	0	0	0	0	0	0	0	0	0	0	0	0	0	0	0	0	0	0	0	0	0	0	0	0	0	0	0	0	0	0	0	0	0	0	0	0	0	0	0	0	0	0	0	0	0	0	0	0	0	0	0	0	0	0	0	0	0	0	0	0	0	0	0	0	0	0	0	0	0	0	0	0	0	0	0	0	0	0
Lsat_1_v5_gn_1_96381	0	0	0	0	0	0	0	0	0	0	0	0	0	0	0	0	0	0	0	0	0	0	0	0	0	0	0	0	0	0	0	0	0	0	0	0	0	0	0	0	0	0	0	0	0	0	0	0	0	0	0	0	0	0	0	0	0	0	0	0	0	0	0	0	0	0	0	0	0	0	0	0	0	0	0	0	0	0	0	0	0	0	0	0
Lsat_1_v5_gn_1_96420	3.70628	3.20758	1.95869	2.99462	2.92122	2.92098	3.05292	3.5273	2.87586	2.76819	3.03138	3.0801	3.33422	3.21912	3.14358	2.1759	0	2.57261	3.48155	1.49884	1.17789	3.61836	0	0	2.96874	2.24147	0.868832	2.57973	0	0	1.60006	1.41444	0	0	2.50267	1.17242	1.43704	1.91153	1.29687	1.16014	0	2.48401	3.94981	2.61748	0.938436	2.26598	2.19115	2.12022	4.11231	2.96981	3.92931	3.17298	2.45477	1.71276	3.21785	2.95764	2.58573	1.6421	2.91662	1.97495	2.57188	2.21371	2.73367	2.08763	2.4634	3.60033	2.29731	3.24201	3.17669	2.925	2.48236	3.15798	3.39739	2.82398	2.92319	2.18368	2.33754	0.987995	2.96942	3.48113	1.81493	2.95595	2.59452	3.3626
Lsat_1_v5_gn_1_96441	0	0	0	0	0	0	0	0	0	0	0	0	0	0	0	0	0	0	0	0	0	0	0	0	0	0	0	0	0	0	0	0	0	0	0	0	0	0	0	0	0	0	0	0	0	0	0	0	0	0	0	0	0	0	0	0	0	0	0	0	0	0	0	0	0	0	0	0	0	0	0	0	0	0	0	0	0	0	0	0	0	0	0	0
Lsat_1_v5_gn_1_96461	0	1.32066	0.657565	0	0	1.06736	0.856777	2.4296	1.49136	0	0	1.8014	1.20034	2.98674	3.43248	0	1.65529	1.79678	3.04688	2.39535	1.81759	2.46269	2.28602	1.3195	2.69216	0	1.79849	0	1.15601	2.12731	2.34003	2.77178	2.42387	2.38806	3.00019	0	1.09656	1.61897	0.789502	1.79476	2.28058	1.33999	0	1.0196	0	0	0.776811	0	0	0	0	0	0.923303	0	0	0	1.00046	0	0	0	0	0	1.17369	1.05901	0	0	0	0	0	1.06979	0	0	1.08543	0	0	0.915158	1.00978	0	0.890663	0	0	0.808218	1.1763	0
Lsat_1_v5_gn_1_96481	0	0	0	0	0	0.209784	0	0	0	0	0	1.16529	1.84634	1.25421	0	1.11962	0	1.1617	1.96558	0	1.81759	1.70319	0	0	0	2.24147	0	0	0	0	0	1.41444	0	0	0	0	0.650047	0	0.789502	0	1.34682	0	0	0	0	0	0	0	0	0	0	0	0	0	0	0	0	0	0	0	0	0	0	0	0	0	0	0	0	0	0.81941	0	0	0	0	0	0	0	0	0	0	0	0	0
Lsat_1_v5_gn_1_96501	0	0	0	0	0	0	0	0	0	0	0	0	0	0	0	0	0	0	0	0	0	0	0	0	0	0	0	0	0	0.881471	0	2.11475	0	0	0	0	0.650047	0	1.29687	0	0	0	0	0	0	0	0	0	0	0	0	0	0	0	0	0	0	0	0	0	0	0	0	0	0	0	0	0	0	0	0	0	0	0	0	0	0	0	0	0	0	0	0	0
Lsat_1_v5_gn_1_96520	0	0	0	0	0	0	0	0	0	0	0	0	0	0	0	0	0	0	0	0	0	0	0	0	0	0	0	0	0	0	0	0	0	0	0	0	0	0	0	0	0	0	0	0	0	0	0	0	0	0	0	0	0	0	0	0	0	0	0	0	0	0	0	0	0	0	0	0	0	0	0	0	0	0	0	0	0	0	0	0	0	0	0	0
Lsat_1_v5_gn_1_96540	0	0	0	0	0	0	0	0	0	0	0	0	0	0	0	0	0	0	0	0	0	0	0	0	0	0	0	0	0	0	0	0	0	0	0	0	0	0	0	0	0	0	0	0	0	0	0	0	0	0	0	0	0	0	0	0	0	0	0	0	0	0	0	0	0	0	0	0	0	0	0	0	0	0	0	0	0	0	0	0	0	0	0	0
Lsat_1_v5_gn_1_96561	0	0	0	0	0	0	0	0	0	0	0	0	0	0	0	0	0	0	0	0	0	0	0	0	0	0	0	0	0	0	0	0	0	0	0	0	0	0	0	0	0	0	0	0	0	0	0	0	0	0	0	0	0	0	0	0	0	0	0	0	0	0	0	0	0	0	0	0	0	0	0	0	0	0	0	0	0	0	0	0	0	0	0	0
Lsat_1_v5_gn_1_96600	6.73419	7.02028	6.24915	7.29585	6.17448	6.70675	5.63399	6.06203	6.42865	5.20336	6.06132	4.82483	5.53692	4.84334	2.78196	5.39408	4.00441	4.04135	5.4785	3.96433	3.1001	3.61836	2.62514	0	4.95631	0	2.76199	4.74884	3.43659	3.35963	0	1.80668	3.81744	3.53435	3.79027	4.55889	3.69528	4.13524	5.57357	3.26956	5.82186	5.88745	6.68838	6.41351	7.01461	7.1338	5.89467	6.48183	6.09822	6.0998	7.77878	5.97147	6.07334	6.67758	5.86308	6.00389	5.80826	6.03774	5.93189	6.14489	6.6355	6.98338	5.814	6.28408	6.55939	7.29671	6.03572	6.15435	6.07972	6.67411	6.76581	5.42268	5.62194	5.65562	5.74636	6.09421	5.97337	6.04234	5.50492	6.71323	6.1602	6.29201	5.18107	5.53919
Lsat_1_v5_gn_1_96620	3.59076	3.6985	6.30289	3.22717	3.93032	5.72264	5.48521	4.67636	2.87586	3.86419	5.20474	5.59173	6.01344	5.70759	3.87922	3.20324	4.34687	5.46932	4.68361	4.04635	3.62785	5.21332	5.21669	4.63998	3.40052	4.29601	3.82974	2.57973	3.43659	0	0	2.93777	0	4.98642	4.67263	5.01558	3.81681	4.24439	4.31762	4.3755	5.0953	5.59921	6.11709	3.73642	5.46183	5.17194	5.62956	5.10752	4.85473	4.32079	2.82795	4.90056	4.70601	2.47398	5.24438	5.12278	4.08833	3.39854	3.81778	5.17688	4.15509	3.15117	4.93136	3.00769	4.9589	5.03005	2.78097	3.77522	4.5128	4.45176	5.04949	3.15798	1.42385	2.01456	3.52811	5.55644	4.82615	6.06371	2.96942	2.73296	5.30801	3.78323	5.13008	5.41909
Lsat_1_v5_gn_1_96660	0	0	0	0	0	0	0	0	0	0	0	0	0	0	0	0	0	0	0	0	0	0	0	0	0	0	0	0	0	0	0	0	0	0	0	0	0	0	0	0	0	0	0	0	0	0	0	0	0	0	0	0	0	0	0	0	0	0	0	0	0	0	0	0	0	0	0	0	0	0	0	0	0	0	0	0	0	0	0	0	0	0	0	0
Lsat_1_v5_gn_1_96700	10.1446	10.1672	10.1015	10.1343	10.3631	9.9638	10.331	9.86421	10.43	9.4876	9.90176	10.0343	10.1686	10.1789	10.3046	10.1899	10.3414	10.3989	10.0618	10.3957	10.4794	10.3524	10.1362	10.4085	10.6142	10.5254	10.5151	10.4866	10.3827	9.73273	9.98835	10.0332	9.9141	10.468	10.1142	10.0386	10.4139	10.0332	9.93567	10.4864	9.85297	10.031	9.97436	10.0737	10.4384	10.1779	10.1415	9.99626	10.0564	10.0052	10.1864	9.86793	10.0433	9.89311	10.0726	9.95669	9.96237	9.95207	9.7686	10.0188	9.99623	9.90748	9.84399	10.0964	9.75388	10.0096	10.2604	10.2758	10.1586	10.102	9.98178	10.0182	9.51898	9.76839	10.1864	9.86411	9.91429	9.87073	10.0978	9.72638	9.72226	9.98714	9.68166	9.74966
Lsat_1_v5_gn_1_96721	10.0643	9.92197	9.99782	9.74658	9.85466	9.90307	9.47128	9.45014	9.38098	9.93724	9.70907	9.16784	9.20204	7.6672	5.46285	7.93642	6.78977	7.36572	7.8121	8.38489	8.88233	8.29744	8.11668	8.07012	7.17391	7.26566	7.87535	8.71483	8.81962	8.37872	8.06142	8.97967	9.05978	8.70038	9.63381	9.77308	9.06166	9.35213	9.99764	8.57951	9.88158	9.92363	10.0326	10.428	10.0429	10.0333	9.78692	9.79025	10.4845	10.2407	9.66241	10.1309	10.1278	10.1432	10.1056	10.2572	10.1016	10.376	10.3899	10.2751	10.4074	10.484	10.4039	10.755	10.5134	10.1832	10.2052	10.1233	10.0949	10.0758	9.96642	10.1706	10.379	10.3007	10.0851	10.2927	9.99675	10.299	10.0718	10.0583	10.0854	10.2157	10.2785	10.2408
Lsat_1_v5_gn_1_96760	8.17121	7.80848	8.05234	7.87346	7.97694	8.24054	7.93727	7.73115	7.90763	8.06811	7.89363	7.83561	7.84195	8.03038	8.80012	8.27912	8.38469	8.46348	8.25098	8.1654	8.21761	8.31798	8.5186	8.2439	8.49803	8.42647	8.37992	8.27451	8.40433	8.63859	8.41054	8.41268	8.49229	8.09312	8.23862	8.113	8.21152	8.27133	8.008	8.26317	8.13913	8.09192	7.8475	7.78022	8.2754	7.85245	7.9614	7.74535	7.79539	7.80899	7.7586	7.64872	7.86531	7.63789	7.80919	7.93468	7.54007	7.54384	7.80559	7.75195	7.69172	7.67355	7.86239	7.66585	7.78127	7.74826	7.79585	8.06353	7.91361	7.77956	7.56892	7.67811	7.59562	7.5777	7.77025	7.67131	7.81382	7.86474	7.73335	7.63435	7.82005	7.9283	7.7663	7.75157
Lsat_1_v5_gn_1_96800	8.17121	8.05589	8.10774	7.86054	8.15942	7.73735	8.01169	8.0167	7.69708	8.07331	8.47657	7.79582	7.33935	6.73183	5.58565	6.45606	6.07993	6.27998	6.31204	6.56594	7.11487	6.47561	6.75843	6.91486	5.68737	6.37562	6.23566	6.94797	6.19919	5.77884	6.27022	6.63326	6.69492	6.90167	7.68905	7.96157	6.81464	7.36328	8.02827	6.32241	7.82242	7.86432	8.07588	8.12094	8.30496	8.08883	7.77664	7.74535	8.25718	8.39507	8.38588	8.51201	8.7161	8.8383	8.21517	8.4998	8.41454	7.79873	8.19234	8.00994	8.19623	8.08789	8.27002	8.28774	8.6131	8.31362	8.10883	8.55717	8.06364	8.39802	8.39202	8.3978	8.1767	8.17918	8.48879	8.47653	8.73369	8.85858	7.83397	8.49727	8.19544	7.97211	8.477	8.19268
Lsat_1_v5_gn_1_96821	11.1311	10.5474	10.4519	10.7947	10.7503	10.6037	10.9333	10.6804	10.7215	10.738	10.8737	11.1328	10.7412	11.082	10.7008	10.7288	10.5315	10.4973	10.7971	10.5238	10.566	10.9279	10.7567	10.6084	10.8902	10.9301	10.9559	11.0292	10.9918	10.9794	10.9197	11.0964	11.071	11.132	11.1331	11.3107	10.9127	11.0406	11.2913	10.873	10.9216	10.904	11.1997	10.7096	10.8522	11.0796	10.9344	10.543	11.1782	11.0874	11.1041	11.174	11.2032	11.4056	10.7239	11.0255	11.0149	10.8229	10.8494	10.9115	10.9121	10.8424	10.8057	11.2281	11.2725	10.7202	11.05	11.1481	10.9092	11.1157	11.0689	11.1628	10.8246	10.9315	11.2851	11.1249	11.2591	11.1521	10.8862	10.9139	11.0942	10.7997	11.0956	11.0346
Lsat_1_v5_gn_1_96861	3.70628	2.24627	2.87806	2.16515	3.11615	2.69555	0.856777	3.5273	0.930375	2.96001	0	2.24134	1.84634	1.25421	3.67307	1.74235	2.89716	3.36165	3.48155	2.5533	0	2.46269	1.84186	3.51987	2.34968	2.24147	2.76199	2.57973	1.78944	4.88931	2.60381	4.39141	3.11114	1.04168	1.73711	1.17242	1.71232	1.91153	2.42516	3.5985	1.72912	2.83309	4.1972	3.03412	2.22212	1.71628	1.65077	2.50758	1.73461	3.44252	3.60698	1.38063	0.923303	2.143	0.943109	2.73128	2.00069	1.6421	2.09605	3.20277	2.57188	2.54882	2.04952	2.55477	3.09175	2.71463	2.55931	2.79135	2.15274	1.67728	2.02103	2.13644	2.30071	2.82398	2.30776	2.44065	1.00978	2.30267	1.83272	3.48113	1.81493	1.70183	2.59452	2.71623
Lsat_1_v5_gn_1_96881	2.59024	4.30178	3.08855	3.33075	3.93032	3.03557	0.856777	4.40478	2.68586	1.55459	2.19785	1.8014	1.84634	1.25421	3.14358	2.1759	2.40592	3.52561	4.08587	3.15597	2.5969	0	2.62514	4.45557	4.22913	4.94628	4.4366	1.58078	2.56404	5.88546	2.60381	5.59898	3.81744	3.24322	2.17009	3.09143	2.47346	4.13524	3.74245	2.84277	3.24629	3.64227	3.27378	2.35316	2.70015	2.26598	2.19115	4.48701	0	3.22544	5.19327	1.76796	1.48177	2.143	1.5086	3.15326	2.58573	0	3.28308	2.77869	2.30937	3.24644	3.88895	2.41522	3.528	3.12174	2.29731	1.4288	2.75371	1.06979	2.66739	3.15798	3.0519	2.26325	4.70176	1.87079	2.60122	2.5649	1.83272	3.74695	3.46907	2.24952	1.1763	2.71623
Lsat_1_v5_gn_1_96921	0	0	0	0	0	0	0	0	0	0	0	0	0	0	0	0	0	0	0	0	0	0	0	0	0	0	0	0	0	0	0	0	0	0	0	0	0	0	0	0	0	0	0	0	0	0	0	0	0	0	0	0	0	0	0	0	0	0	0	0	0	0	0	0	0	0	0	0	0	0	0	0	0	0	0	0	0	0	0	0	0	0	0	0
Lsat_1_v5_gn_1_96940	1.00317	0.806453	0	1.25945	0	0.701379	2.33769	0	0	1.96579	0	1.8014	0	1.91484	3.87922	1.74235	3.5545	4.42049	3.48155	4.14892	2.5969	4.2517	3.5032	3.31829	4.67709	3.99233	3.33457	2.57973	3.26286	1.81834	3.01979	2.11475	2.42387	2.06208	0	0	1.71232	2.15464	1.96861	1.16014	0	2.27165	0	0	0	0.817182	1.65077	1.22592	0	1.3327	0	1.38063	0	0	0	0	0	0	0	0	0	0	0	0	0	0	0	0	0	1.06979	0	0	0	0	0	0	0	0	0	0	0	0	0	0
Lsat_1_v5_gn_1_96960	0	0	0	0	0	0	0	0	0	0	0	0	0	0	0	0	0	0	0	0	0	0	0	0	0	0	0	0	0	0	0	0	0	0	0	0	0	0	0	0	0	0	0	1.0196	0	0	0	0	0	0	0	0	0	0	0	0	0	0	0	0	0	0	0	0	0	0	0	0	0	0	0	0	0	0	0	0	0	0	0	0	0	0	0	0
Lsat_1_v5_gn_1_9700	10.6109	10.1634	10.2444	10.2362	10.3081	10.2967	10.5544	10.2028	9.55263	10.8641	11.1238	10.8861	10.797	10.9376	9.57214	10.5709	10.214	9.90293	10.0929	10.0076	9.86916	10.3424	9.58134	9.93334	9.81974	9.63523	9.74024	9.82186	9.95823	9.58234	9.723	9.79021	9.87439	10.0594	10.1634	10.4373	10.0687	10.0015	10.7299	10.1049	10.3913	10.5258	10.5454	10.8479	10.5145	10.7093	10.7507	10.3103	10.8922	10.796	9.96942	11.055	11.1335	11.0975	11.111	11.6379	11.4413	11.1224	11.0757	11.1326	11.1998	10.7248	10.9464	11.1279	10.8955	10.2607	10.4809	10.6022	10.1426	10.0919	10.3049	10.53	10.0803	10.4826	10.5107	10.8999	10.9766	10.9589	10.6696	10.8295	11.1671	10.4568	11.3127	11.4206
Lsat_1_v5_gn_1_97020	0	0	0	0	0	0	0	0	0	0	0	0	0	0	0	0	0	0	0	0	0	0	0	0	0	0	0	0	0	0	0	0	0	0	0	0	0	0	0	0	0	0	0	0	0	0	0	0	0	0	0	0	0	0	0	0	0	0	0	0	0	0	0	0	0	0	0	0	0	0	0	0	0	0	0	0	0	0	0	0	0	0	0	0
Lsat_1_v5_gn_1_97040	4.76098	3.85602	3.43511	4.85205	5.03468	6.1168	4.91626	5.85889	4.11302	6.58403	5.64487	4.88675	5.89257	4.24866	3.67307	4.80615	1.65529	4.42049	4.83815	4.07268	4.4894	5.02622	4.9413	4.12547	5.39132	4.29601	4.13123	4.51755	3.73162	3.57885	3.92799	4.99155	4.82212	4.77956	4.53418	4.48002	3.92889	4.76764	4.91357	4.3755	5.89852	5.94238	4.59244	5.28585	3.20915	5.42317	5.16807	5.49788	6.19308	5.49324	3.34355	6.60331	5.67811	5.39238	6.31155	5.84309	5.64476	4.98902	5.58337	6.1568	6.06134	5.35844	6.57275	5.92107	6.13407	5.6379	6.3094	6.73828	6.76814	6.6585	7.46035	6.80685	6.3928	7.2287	7.1623	7.22699	7.12787	6.75747	6.21813	5.90065	6.65676	6.34628	7.50125	7.48615
Lsat_1_v5_gn_1_97061	0	0	0	0	0	0	0	0	0	0	0	0	0	0	0	0	0	0	0	0	0	0	0	0	0	0	0	0	0	0	0	0	0	0	0	0	0	0	0	0	0	0	0	0	0	0	0	0	0	0	0	0	0	0	0	0	0	0	0	0	0	0	0	0	0	0	0	0	0	0	0	0	0	0	0	0	0	0	0	0	0	0	0	0
Lsat_1_v5_gn_1_97081	0	0	0	0	0	0	0	0	0	0	0	0	0	0	0	0	0	0	0	0	0	0	0	0	0	0	0	0	0	0	0	0	0	0	0	0	0	0	0	0	0	0	0	0	0	0	0	0	0	0	0	0	0	0	0	0	0	0	0	0	0	0	0	0	0	0	0	0	0	0	0	0	0	0	0	0	0	0	0	0	0	0	0	0
Lsat_1_v5_gn_1_97101	0	0.806453	0	0.763007	0	0.555369	1.39065	0	0	0	0	0	0	0	0	1.11962	0	0	0	0.685913	0	0	1.19683	0	0	0	0	0	0	0	0	0	0	0	0	0	0.650047	0	0	0	0	0	0	1.0196	0	1.71628	0.776811	1.22592	2.49973	0	1.01205	0.849524	0	0	0	0	1.00046	0	0	0	0.579744	0	0	1.05901	0.809438	0	1.56448	0	1.1036	1.67728	0	1.09238	0	1.33359	1.21229	0	2.01464	0.987995	0.890663	1.70455	0.879298	0.808218	0	0
Lsat_1_v5_gn_1_97181	0	0	0	0	0	0	0	0	0	0	0	0	0	0	0	0	0	0	0	0	0	0	0	0	0	0	0	0	0	0	0	0	0	0	0	0	0	0	0	0	0	0	0	0	0	0	0	0	0	0	0	0	0	0	0	0	0	0	0	0	0	0	0	0	0	0	0	0	0	0	0	0	0	0	0	0	0	0	0	0	0	0	0	0
Lsat_1_v5_gn_1_9720	8.9192	8.54672	8.8071	8.61225	8.43994	8.73979	8.27228	8.49844	9.23248	8.70251	8.6541	8.74321	8.62306	9.40608	10.318	9.59826	10.1662	10.3096	9.69037	10.268	9.93017	9.84436	9.87139	9.78223	9.79556	9.58007	9.47643	9.65728	9.58407	10.0957	10.1596	9.76281	10.0628	9.55173	9.81666	9.83975	9.50532	9.67575	9.55889	9.40443	9.73119	9.34508	8.66421	8.72884	8.6914	8.10489	8.32452	8.64398	8.34242	8.62056	9.30474	8.30812	8.50449	8.74564	8.1604	8.51767	8.47259	8.06183	8.43466	8.47914	8.41687	8.87771	8.361	8.87033	9.01257	9.46079	8.72412	9.18556	9.39961	8.69443	8.85684	8.74861	9.03456	9.13439	8.53049	8.52243	8.97073	9.32244	8.56733	9.16705	9.47241	8.79724	8.82442	8.65492
Lsat_1_v5_gn_1_97200	0	0	0	0	0	0	0	0	0	0	0	0	0	0	0	0	0	0	0	0	0	0	0	0	0	0	0	0	0	0	0	0	0	0	0	0	0	0	0	0	0	0	0	0	0	0	0	0	0	0	0	0	0	0	0	0	0	0	0	0	0	0	0	0	0	0	0	0	0	0	0	0	0	0	0	0	0	0	0	0	0	0	0	0
Lsat_1_v5_gn_1_97221	4.39834	5.17786	4.95539	4.45357	4.65007	4.72857	4.51706	4.57378	4.61765	5.31289	4.70684	3.99217	4.26086	4.02139	2.78196	3.20324	4.34687	4.09456	4.20431	3.75261	3.1001	4.5584	2.62514	3.0839	1.89972	3.60719	2.57461	3.45372	3.26286	3.35963	3.01979	3.34492	3.28276	2.87809	3.00019	3.61883	3.25373	3.67116	3.48526	2.84277	4.39681	4.02812	5.07725	4.03653	4.12896	4.66578	4.61707	4.89673	3.90375	4.70372	4.66691	4.90056	4.70601	4.6391	4.3488	4.41316	4.46031	4.40268	4.20701	4.38763	4.59964	4.01445	4.63585	3.96599	4.85018	5.50824	3.97111	4.46941	4.58364	4.71588	4.7134	4.87314	4.44341	4.82604	4.17964	4.29288	4.77366	4.50051	4.48225	4.86991	4.61503	4.60184	4.71146	4.65211
Lsat_1_v5_gn_1_97241	2.59024	4.1273	4.05227	3.51795	3.44126	3.97383	1.77945	4.14342	3.04372	3.76488	4.24334	3.27791	3.33422	2.98674	4.05956	3.00672	3.26295	3.92865	3.48155	3.15597	1.17789	2.46269	2.89952	1.99697	3.40052	0	2.57461	1.58078	1.78944	2.38163	2.60381	2.36847	2.691	1.64028	3.52376	3.28943	2.86025	2.85093	2.91768	3.26956	2.99018	2.83309	4.34132	4.03653	3.47001	3.54442	2.89143	4.03553	3.65987	3.22544	4.34474	3.4091	4.37309	3.16552	3.35426	2.95764	3.5858	1.6421	3.57506	3.45496	3.9395	3.24644	3.29148	3.35188	3.3263	4.07354	3.43143	2.38696	3.34925	4.21614	4.58138	3.86662	3.79733	2.97109	2.30776	3.92338	3.01707	3.78498	3.69559	4.07167	4.21948	3.7023	3.62524	3.90003
Lsat_1_v5_gn_1_97281	0	0	0	0	0	0	0	0	0	0	0	0	0	0	0	0	0	0	0	0	0	0	0	0	0	0	0	0	0	0	0	0	0	0	0	0	0	0	0	0	0	0	0	0	0	0	0	0	0	0	0	0	0	0	0	0	0	0	0	0	0	0	0	0	0	0	0	0	0	0	0	0	0	0	0	0	0	0	0	0	0	0	0	0
Lsat_1_v5_gn_1_97300	0	0	0	0	0	0	0	0	0	0	0	0	0	0	0	0	0	0	0	0	0	0	0	0	0	0	0	0	0	0	0	0	0	0	0	0	0	0	0	0	0	0	0	0	0	0	0	0	0	0	0	0	0	0	0	0	0	0	0	0	0	0	0	0	0	0	0	0	0	0	0	0	0	0	0	0	0	0	0	0	0	0	0	0
Lsat_1_v5_gn_1_97381	1.58918	0.806453	0	0.763007	1.06751	0	0	0.908803	1.49136	0.977284	0	0	0	0	1.56525	1.74235	1.65529	0	1.29446	0.935896	1.17789	0	0	1.3195	1.24227	2.24147	0.868832	1.58078	0	0	0	1.41444	1.06455	1.04168	1.73711	2.25147	0.650047	1.25159	1.29687	1.16014	0	0	0.973451	1.0196	0	0	1.27898	1.87895	0	2.26209	2.60499	0.849524	0	0	1.5086	2.13233	2.00069	0	0	1.11933	0	1.14593	0.703047	0	1.32484	0	0.984665	0	1.72151	0	1.33878	1.09238	0.642472	0	0	0	0	0	0	2.46429	0.879298	0	0	1.51459
Lsat_1_v5_gn_1_9740	8.83286	8.65254	8.80338	9.31759	9.29417	9.0865	9.96364	9.30958	8.95815	9.90262	9.20023	9.69036	9.85149	9.78931	10.318	10.2688	9.93544	10.0683	10.016	9.87363	9.52555	10.1206	9.78527	9.82806	10.4136	9.86604	9.74581	9.8779	9.52996	9.36554	10.0463	9.54691	9.41386	9.96016	9.15292	9.19924	9.6036	9.22472	8.9846	9.65479	8.94429	9.06472	8.93803	8.68989	8.97503	9.16872	9.41111	9.18024	9.3402	8.96332	8.42907	9.42507	9.14406	9.12691	9.14147	9.10132	8.9168	9.16953	8.83377	8.98394	8.81563	8.90534	9.0319	8.98737	8.54497	8.58042	8.87612	8.77065	8.55724	9.08446	8.53569	8.92027	9.14447	9.25596	8.9776	9.21546	9.02227	8.93594	9.17786	8.80115	8.7139	9.08748	8.64079	8.76372
Lsat_1_v5_gn_1_97420	0	0	0	0	0	0	0	0	0	0	0	0	0	0	0	0	0	0	0	0	0	0	0	0	0	0	0	0	0	0	0	0	0	0	0	0	0	0	0	0	0	0	0	0	0	0	0	0	0	0	0	0	0	0	0	0	0	0	0	0	0	0	0	0	0	0	0	0	0	0	0	0	0	0	0	0	0	0	0	0	0	0	0	0
Lsat_1_v5_gn_1_97501	0	0	1.72669	0	2.10012	0.555369	0.856777	0	0	1.55459	2.53205	0	0	0	1.56525	0	0	1.1617	0	1.14889	1.81759	0	0	1.3195	0	0	0.868832	0.996863	1.15601	0.881471	1.01134	2.11475	0	0	1.11559	0	1.09656	0	2.60865	1.79476	0.825175	0.82028	1.54945	1.0196	1.50228	1.71628	1.27898	1.58907	0	0	1.01205	1.76796	0	1.09689	0.943109	0	1.58557	0	1.67065	1.11933	0.579744	0.683871	1.52798	1.66312	0	0	0.984665	0.884488	0	0	0	0	0.642472	0	1.21229	0	1.59798	0	0.890663	0	0	1.32314	1.1763	1.51459
Lsat_1_v5_gn_1_9760	13.4964	12.869	12.795	13.1053	12.4788	11.4229	12.2073	12.0349	12.8228	11.2321	12.5554	12.217	11.9573	11.9484	8.98998	11.1878	10.4068	9.67081	12.0094	11.3037	11.0005	11.5064	9.81869	10.1728	10.769	10.3916	10.6172	11.2935	10.7468	9.41622	9.82346	10.1124	9.88275	11.0737	11.8848	11.9756	11.3839	11.7951	12.9543	11.0731	12.5788	12.4318	13.6418	12.9479	13.1161	13.2213	12.3027	12.1569	12.671	12.7771	13.2503	12.6365	12.9395	13.3014	12.4761	13.4209	13.3601	13.047	13.2659	12.7222	13.063	13.3064	12.7653	13.6152	13.8317	12.6733	13.4625	13.6317	13.1502	13.1689	13.3163	13.2009	12.8779	12.6352	13.2174	12.9754	13.329	13.2542	13.0779	13.3523	13.0828	12.8233	13.7278	13.4347
Lsat_1_v5_gn_1_97640	9.38136	10.2766	11.3513	9.12752	10.1625	9.39563	10.2923	8.96409	7.55838	10.8215	11.1612	10.3077	10.5682	9.76654	6.16057	8.81072	9.01393	8.92845	7.83981	9.2111	7.65629	9.20426	4.7467	9.16087	8.44248	8.20738	8.29519	8.36443	6.73664	3.35963	6.10972	6.53304	5.44524	5.47261	8.28792	8.113	7.26791	7.99107	9.14542	8.07119	10.2485	9.45463	10.2365	9.90772	10.4806	10.2707	11.0983	10.3633	8.92244	9.34319	7.46681	10.1174	10.6064	9.43295	11.7329	11.6526	11.169	10.2076	10.6423	11.4456	10.4386	10.4773	11.6837	10.0195	10.6096	8.8821	10.9292	11.4715	10.37	10.067	10.1982	9.85671	9.34944	10.1085	10.6801	11.2804	11.1994	12.3232	10.3481	9.74739	10.356	10.6846	11.3262	11.9138
Lsat_1_v5_gn_1_97701	3.17555	4.30178	4.4454	4.58507	4.12409	3.00776	3.18743	1.86095	2.46698	2.5469	2.19785	1.8014	3.13547	0	1.56525	0	1.65529	2.57261	1.29446	1.49884	0	0	1.84186	0	0	0	2.57461	0.996863	1.15601	0.881471	2.34003	2.36847	0	1.64028	1.73711	1.17242	0.650047	2.54439	2.91768	1.16014	3.46372	2.98034	4.53364	3.94326	4.33953	3.80254	3.54845	4.20222	3.3662	3.33806	4.02252	3.4091	2.67326	3.75791	2.89892	3.15326	3.0008	2.88041	2.42416	3.00626	4.19459	3.71467	3.88895	3.10173	3.43067	4.45766	3.672	3.68319	4.58364	3.71043	4.21628	3.15798	3.23496	3.44385	4.07078	2.6587	3.60284	3.6782	3.25403	4.25355	1.42167	2.95595	4.2203	3.90003
Lsat_1_v5_gn_1_97741	8.16112	8.33552	8.70301	7.44757	7.78959	8.06279	7.64748	7.44182	7.67167	7.4302	8.24025	7.66058	7.89011	7.23476	7.66396	7.22841	7.63508	7.84088	6.94297	7.85804	8.08973	7.44897	7.81935	8.13297	7.52359	7.94895	7.86004	7.76193	7.81889	8.35665	7.80385	7.54466	8.41597	8.01261	7.9832	8.16435	7.97089	7.98715	8.44193	8.37471	8.72764	8.55248	8.32161	7.98715	8.45567	8.10089	7.39164	7.75879	7.47509	7.63253	7.87565	7.47102	8.25642	8.16998	8.1131	8.4998	8.53619	7.99742	8.25555	8.88007	8.15427	7.81624	8.18852	7.81213	7.87674	8.34244	8.00271	7.8043	8.21634	7.61135	7.91355	7.56189	7.85881	8.04444	8.13038	8.24341	8.05833	8.49952	8.04927	8.17521	8.47954	7.98072	8.56122	8.81221
Lsat_1_v5_gn_1_97781	0	0	0	0	0	0	0	0	0	0	0	0	0	0	0	0	0	0	0	0	0	0	0	0	0	0	0	0	0	0	0	0	0	0	0	0	0	0	0	0	0	0	0	0	0	0	0	0	0	0	0	0	0	0	0	0	0	0	0	0	0	0	0	0	0	0	0	0	0	0	0	0	0	0	0	0	0	0	0.890663	1.09061	0	0	0	0
Lsat_1_v5_gn_1_9780	8.82968	8.55249	8.78083	8.63267	8.417	8.46609	7.94679	8.25497	9.1219	8.3119	8.72105	8.32371	7.0595	5.98507	4.72633	6.35632	4.74407	5.6401	6.11444	6.83185	7.11487	6.23754	6.85823	6.15589	5.76188	6.23985	6.87642	6.82666	7.30593	7.23765	5.75009	6.82561	7.32519	7.46542	8.09824	8.40215	7.41951	8.11841	8.91663	6.82484	8.5519	8.58161	8.8138	8.89994	8.78729	8.50658	8.35313	8.48323	8.79214	9.27939	9.57472	8.96053	8.97445	9.26951	8.47665	8.87045	9.0804	8.32301	8.4392	8.77007	8.76568	8.67858	8.81973	8.99198	9.46223	9.27194	8.73411	9.23906	9.15698	8.85372	9.32771	8.94036	8.98271	9.37139	9.25454	9.17844	9.5213	9.69702	8.3044	9.33038	9.49272	8.22842	9.21234	9.16242
Lsat_1_v5_gn_1_97840	10.7495	10.1896	10.5479	9.98056	10.5059	11.4075	10.534	10.6484	11.104	11.4768	11.4833	10.9707	10.8558	9.90639	10.8629	10.2743	10.2703	10.4062	10.2301	10.4861	10.9862	10.6885	11.512	10.418	10.7936	11.0364	11.0152	11.1517	11.2266	11.7471	11.2681	11.5769	11.8388	11.2953	12.1581	12.0049	11.6761	11.956	11.8448	11.3722	12.0248	11.5399	10.2785	10.6499	10.2942	10.5549	10.4123	10.5592	10.6314	11.0727	10.7305	12.0669	11.6964	11.3965	11.7081	11.4725	11.6394	11.031	11.5291	11.6194	11.4223	11.3162	11.1403	11.812	11.5225	10.7402	11.4028	11.7316	11.8898	11.2494	11.3625	11.061	11.5722	11.8476	11.3865	12.2069	12.1753	12.639	11.513	11.5465	11.8977	11.6284	11.8356	11.7085
Lsat_1_v5_gn_1_97861	6.96047	6.46959	6.28163	6.58188	6.6698	6.30847	6.42884	6.11778	6.90275	4.71081	5.0043	5.59173	5.49601	5.41146	4.49519	5.31127	5.31098	5.25234	4.31375	5.85587	6.18904	5.37892	5.97804	5.96181	5.64862	5.11099	6.10323	5.48571	6.2698	4.88931	5.15123	4.60395	4.4422	6.18956	6.19661	6.22843	6.33433	6.01184	6.28944	6.20658	6.28864	6.40031	6.54688	6.76649	6.89751	6.45719	6.31229	6.07216	6.23827	6.71471	6.89417	6.14498	6.35192	5.96584	6.22522	6.17132	6.08837	6.52687	6.16926	5.98049	6.17433	6.26314	6.43295	6.707	6.6378	6.15371	6.71092	7.41127	6.75285	6.73492	6.1256	6.10717	5.3516	5.78057	6.8026	5.87222	6.22868	6.20503	6.63246	5.8164	6.1602	6.60191	6.16105	5.93919
Lsat_1_v5_gn_1_97880	7.33721	7.0613	6.2923	6.97461	6.1962	7.14995	5.83183	5.6224	6.28523	5.04303	6.32075	4.29586	5.27203	4.69691	0	5.26801	4.18578	4.33463	5.92045	4.12395	4.22299	4.41318	2.89952	2.45613	4.59794	2.24147	2.57461	4.31596	2.56404	2.59777	3.19002	4.07235	5.40863	2.38806	4.45963	4.00421	3.63045	4.13524	6.27594	4.3755	6.33074	6.43902	6.79237	6.57768	7.3747	7.04502	5.69062	6.48183	5.42298	6.16232	7.19376	5.83626	6.16631	6.595	5.93011	6.05374	5.93164	5.66812	5.58337	6.64491	6.59916	6.81488	5.814	6.67676	5.95314	7.55164	6.2175	6.54266	5.97821	6.08845	5.88548	5.53263	5.3907	5.65562	5.43113	5.7588	5.71956	6.70404	5.42113	6.69762	6.36509	5.85996	5.7186	5.91719
Lsat_1_v5_gn_1_97901	0	0	0	0	0	0	0	0	0	0	0	0	0	0	0	0	0	0	0	0	0	0	0	0	0	0	0	0	0	0	0	0	0	0	0	0	0	0	0	0	0	0	0	0	0	0	0	0	0	0	0	0	0	0	0	0	0	0	0	0	0	0	0	0	0	0	0	0	0	0	0	0	0	0	0	0	0	0	0	0	0	0	0	0
Lsat_1_v5_gn_1_97920	6.15599	6.38162	4.87251	7.07498	5.71433	5.50621	4.83661	5.98417	5.96792	5.00001	5.25079	3.87486	4.15973	4.1395	2.29824	4.30497	1.65529	1.1617	4.5105	3.25128	2.25923	3.32551	1.19683	1.3195	4.00205	0	1.79849	3.45372	0	2.78571	0	0	1.06455	1.64028	0	1.17242	2.14252	2.54439	3.48526	0	3.65263	3.95877	5.7023	6.37831	6.38337	6.62251	4.95235	5.56062	5.57162	5.65418	7.25266	5.98979	5.20391	6.66144	5.01661	4.868	4.95509	5.6979	5.58337	5.43325	5.76593	5.5758	4.59894	6.04461	5.52831	6.97707	5.55478	5.37897	4.27668	5.49073	5.17694	5.12795	5.40987	5.00746	4.07078	4.91794	4.82615	5.22446	4.48225	6.28198	4.84312	4.41131	4.64036	4.5414
Lsat_1_v5_gn_1_97941	1.58918	1.32066	1.10758	0.763007	1.06751	2.24986	1.39065	2.17311	0	0	1.13487	1.8014	0	1.25421	1.56525	2.77915	1.65529	2.03317	1.29446	0.685913	1.81759	0	1.84186	1.3195	1.89972	0	1.40728	0.996863	1.78944	2.38163	2.01697	1.80668	3.11114	1.04168	0	0	1.71232	1.91153	1.96861	1.16014	2.49326	2.02254	1.54945	1.61103	2.22212	1.33567	0	1.58907	0	2.01345	1.60101	1.76796	2.19718	0	0.943109	1.70318	2.00069	1.04306	1.06474	2.35152	1.31252	1.49535	2.04952	1.05901	2.00364	2.1454	0.984665	2.60328	2.48429	0	0.81941	2.13644	1.42385	1.71388	1.21229	0.915158	2.60122	2.30267	1.83272	1.70455	1.81493	0	2.25698	2.23706
Lsat_1_v5_gn_1_9801	10.1188	10.2922	10.2857	10.3314	10.1804	10.5612	9.88168	10.5471	10.7331	10.4709	10.3375	10.683	10.3632	10.6721	11.0743	10.6583	11.0148	10.8373	10.8917	10.8661	10.7444	11.1229	10.7802	10.6772	11.0878	10.7419	10.5686	10.7369	10.5397	11.0297	11.1837	10.6625	10.8405	10.483	10.4584	10.3346	10.2993	10.5542	10.2575	10.3415	10.1382	10.0373	10.2874	10.3022	10.0479	10.1228	10.235	10.3486	10.2536	10.3001	10.9399	10.2063	10.2739	10.3245	10.0527	10.0533	10.2006	9.88245	10.072	10.0606	9.91799	10.2583	9.83609	10.1518	10.2537	10.532	10.1316	9.98795	10.5632	10.3913	10.4397	10.4079	10.7976	10.7059	10.2688	10.2743	10.3748	10.5024	10.2411	10.6545	10.3606	10.101	10.061	10.0186
Lsat_1_v5_gn_1_98020	1.58918	0	2.33398	0	0	8.28755	2.08541	0	0.930375	1.55459	1.13487	0	1.84634	0	0	1.11962	0	0	0	0.935896	2.87032	0	2.89952	0	0	0	2.35922	0	0	5.34291	1.01134	0.874037	7.56858	0	1.73711	1.17242	0.650047	3.67116	2.91768	1.16014	7.85163	3.72814	1.95999	0	1.50228	3.44698	0	1.22592	0	0	1.01205	0	0.923303	0	0	1.08956	0	0	0	7.75587	0	1.77643	1.52798	0	0	1.4394	1.97694	0.884488	1.1036	0	2.02103	1.09238	0.642472	1.33359	2.30776	0.915158	0	7.64135	0.890663	1.09061	1.81493	0.808218	0	0
Lsat_1_v5_gn_1_98040	1.58918	0.806453	1.45009	0	0	1.06736	1.39065	0.908803	0.930375	0	0	1.16529	1.20034	1.25421	1.56525	1.74235	1.65529	2.84521	1.29446	1.14889	1.17789	2.46269	1.84186	1.99697	1.24227	0	1.79849	1.58078	1.15601	2.95196	2.60381	1.80668	0	2.38806	1.73711	0	1.09656	1.25159	1.67149	1.16014	1.72912	0	0.973451	0	0	0	0	0	0	0	1.01205	0.849524	0.923303	0	0.943109	0	1.58557	0	1.06474	1.11933	1.79615	0.683871	0	1.39245	0.809438	0	1.56448	0	1.72151	0	0.81941	0	0.642472	0.815692	1.21229	0	1.00978	0	0.890663	1.09061	0	0.808218	0	0.947547
Lsat_1_v5_gn_1_98100	1.58918	0.806453	1.45009	1.25945	1.67429	1.8091	1.39065	0	1.49136	0	1.76212	1.8014	1.84634	0	1.56525	0	0	0	0	1.33445	1.17789	0	1.19683	0	1.24227	0	0.868832	0.996863	2.22811	0.881471	1.60006	1.80668	0	1.64028	1.73711	1.81056	0.650047	0	0.789502	1.79476	0.825175	1.72126	1.54945	2.84079	0	1.33567	1.27898	1.58907	0	2.01345	0	0.849524	2.19718	1.09689	0	1.08956	1.58557	0	2.42416	1.11933	0.992165	1.49535	2.04952	0.624569	0.809438	1.1916	2.29731	2.13239	1.72151	1.06979	0	2.13644	0.642472	0	0	2.44065	2.01464	1.98195	0.890663	1.09061	0.879298	1.70183	0	1.92059
Lsat_1_v5_gn_1_98121	0	0	0	0	0	0	0	0	0	0	0	0	0	0	0	0	0	0	0	0	0	0	0	0	0	0	0	0	0	0	0	0	0	0	0	0	0	0	0	0	0	0	0	0	0	0	0	0	0	0	0	0	0	0	0	0	0	0	0	0	0	0	0	0	0	0	0	0	0	0	0	0	0	0	0	0	0	0	0	0	0	0	0	0
Lsat_1_v5_gn_1_98160	0	0	0	0	0	0	0	0	0	0	0	0	0	0	0	0	0	0	0	0	0	0	0	0	0	0	0	0	0	0	0	0	0	0	0	0	0	0	0	0	0	0	0	0	0	0	0	0	0	0	0	0	0	0	0	0	0	0	0	0	0	0	0	0	0	0	0	0	0	0	0	0	0	0	0	0	0	0	0	0	0	0	0	0
Lsat_1_v5_gn_1_98181	0	0	0	0	0	0	0	0	0	0	0	0	0	0	0	0	0	0	0	0	0	0	0	0	0	0	0	0	0	0	0	0	0	0	0	0	0	0	0	0	0	0	0	0	0	0	0	0	0	0	0	0	0	0	0	0	0	0	0	0	0	0	0	0	0	0	0	0	0	0	0	0	0	0	0	0	0	0	0	0	0	0	0	0
Lsat_1_v5_gn_1_98201	0	0	0	0	0	0	0	0	0	0	0	0	0	0	0	0	0	0	0	0	0	0	0	0	0	0	0	0	0	0	0	0	0	0	0	0	0	0	0	0	0	0	0	0	0	0	0	0	0	0	0	0	0	0	0	0	0	0	0	0	0	0	0	0	0	0	0	0	0	0	0	0	0	0	0	0	0	0	0	0	0	0	0	0
Lsat_1_v5_gn_1_98220	9.46984	9.49325	9.55279	9.7744	9.9976	9.6214	10.3642	10.0223	9.59041	10.2592	9.91433	10.0598	10.2554	10.2593	10.2889	10.5257	10.2009	10.2272	10.0599	9.93861	9.90949	10.2003	9.7937	10.2385	10.2758	10.2353	10.1031	10.1662	9.80024	9.01721	9.8186	9.41761	9.1841	10.1183	9.48671	9.56434	9.88555	9.41769	9.21957	9.86805	9.14642	9.25935	9.62595	9.64806	9.4555	9.94353	10.0782	9.92054	10.3673	9.41235	9.34815	10.2004	9.80969	9.81134	9.9119	9.89649	9.69615	9.91609	9.70397	9.81798	9.98641	9.55067	9.81813	9.70239	9.34024	9.24471	9.73738	9.03779	9.61361	9.80685	9.50367	9.75829	9.51456	9.25237	9.49206	9.76331	9.70946	9.39167	9.94124	9.20345	9.38635	9.65351	9.49274	9.32164
Lsat_1_v5_gn_1_98241	4.52961	5.71903	5.74268	5.42026	5.33804	5.87661	4.70822	5.6224	4.81625	5.20336	4.89256	5.21104	5.82811	5.629	5.85348	5.7172	6.12506	5.8088	5.56958	5.39536	4.96805	5.89873	5.40448	5.85401	5.29424	5.11099	5.45817	5.12318	5.96394	4.76074	5.02189	5.41411	5.02919	5.40213	5.70987	5.87478	5.44928	5.74091	5.28099	5.85301	5.49152	5.77089	5.19577	5.3599	4.87823	5.371	5.30452	5.16249	4.96637	5.39252	5.48289	5.3609	5.05625	4.88134	5.31295	4.41316	5.46033	5.60665	5.64762	5.79492	5.55448	6.01517	5.36416	5.62105	5.37978	5.75687	5.77708	4.76709	5.5175	5.62531	5.66404	5.60154	5.68622	4.70513	5.34025	5.38355	5.51091	5.73123	5.82048	5.84503	5.92132	5.6386	5.57346	5.35507
Lsat_1_v5_gn_1_98261	4.76098	5.81811	5.86206	4.74362	5.25767	5.25741	4.46504	5.4006	5.4453	4.12671	5.108	3.99217	5.45391	4.35015	3.87922	4.02216	3.79693	4.19543	3.81513	4.93182	4.31737	3.32551	4.67552	4.63998	4.12005	4.7603	4.59294	4.74884	4.36838	3.57885	3.60568	4.83197	4.36788	3.88383	4.53418	4.55889	4.60514	4.29601	4.76687	4.3755	4.92251	4.67265	5.50216	5.3599	4.9225	5.26063	5.01734	5.64025	5.42298	4.97153	5.69596	5.08228	4.8475	4.93604	5.31295	5.16875	5.39321	5.2921	5.58337	5.41354	5.50819	5.05057	5.12552	5.63684	4.92356	5.38065	5.4934	3.68319	5.84037	5.88883	5.61986	5.49691	5.40987	4.66246	4.62683	4.639	4.8768	5.26192	5.44961	5.45701	5.24554	5.50181	5.45414	4.70443
Lsat_1_v5_gn_1_98281	0	0	0	0	0	0	0	0	0	0	0	0	0	0	0	0	0	0	0	0	0	0	0	0	0	0	0	0	0	0	0	0	0	0	0	0	0	0	0	0	0	0	0	0	0	0	0	0	0	0	0	0	0	0	0	0	0	0	0	0	0	0	0	0	0	0	0	0	0	0	0	0	0	0	0	0	0	0	0	0	0	0	0	0
Lsat_1_v5_gn_1_98321	0	1.32066	1.95869	1.25945	1.67429	1.60155	0.856777	0.908803	2.20885	0	1.76212	0	1.84634	1.25421	0	0	0	1.79678	1.29446	1.33445	1.17789	2.95766	1.84186	1.3195	0	0	0	2.31691	1.78944	0	0	1.41444	1.6704	0	1.11559	2.58871	0.650047	0.757465	0	0	0.825175	1.33999	2.27921	1.61103	0.938436	2.01715	0	2.12022	1.73461	1.3327	1.01205	1.38063	1.88337	1.71276	1.5086	1.08956	2.58573	0	1.67065	1.74197	1.57451	1.49535	0.703047	1.89093	1.7038	0.514015	0.984665	0	1.72151	0	1.33878	1.09238	1.9279	0	1.21229	0	0	1.56893	0	2.46429	0.879298	0.808218	1.81555	0.947547
Lsat_1_v5_gn_1_98341	2.32699	3.6985	3.51014	2.71725	2.69578	3.08962	2.55236	2.6473	2.46698	1.96579	3.22834	3.74716	1.84634	1.25421	0	2.1759	1.65529	1.79678	2.42184	2.21795	2.25923	0	1.84186	2.45613	0	3.60719	2.10593	1.58078	2.56404	1.42466	0	0.874037	1.06455	1.64028	2.77277	3.09143	2.74248	2.15464	1.29687	2.234	1.72912	1.72126	3.41079	2.35316	0.938436	3.22983	2.58337	2.81264	2.49973	1.71286	3.02102	3.5141	3.03062	3.33792	1.5086	2.13233	3.0008	3.39854	2.6913	2.64986	3.30779	3.33581	2.86382	3.27322	2.00364	3.19099	3.29421	2.60328	2.48429	2.69947	3.54912	1.70687	2.72465	0.815692	2.92319	3.30126	1.59798	2.30267	1.43726	2.46429	2.5938	3.21125	3.46986	1.51459
Lsat_1_v5_gn_1_98361	0	0	0	0	0	0	0	0	0	0	0	0	0	0	0	0	0	0	0	0	0	0	0	0	0	0	0	0	0	0	0	0	0	0	0	0	0	0	0	0	0	0	0	0	0	0	0	0	0	0	0	0	0	0	0	0	0	0	0	0	0	0	0	0	0	0	0	0	0	0	0	0	0	0	0	0	0	0	0	0	0	0	0	0
Lsat_1_v5_gn_1_9840	7.93704	8.38161	8.40424	8.3167	8.25049	8.35944	8.37805	8.35502	8.54058	8.35095	8.29622	8.4775	8.37493	8.68323	8.91583	8.693	8.91459	8.75958	8.60329	8.6657	8.65271	9.14224	8.57836	8.57905	8.96822	8.76002	8.73635	8.81072	8.896	8.98639	8.96212	8.96291	8.66517	8.62502	8.99032	8.70058	8.69833	8.75219	8.70125	8.55603	8.63546	8.51673	8.37283	8.2962	7.85764	8.28837	8.25885	8.32054	8.34242	8.41446	8.5631	8.2674	8.44264	8.49547	8.54596	8.45876	8.41454	8.45532	8.49702	8.22023	8.21796	8.32188	8.41508	8.25996	8.35909	8.3707	8.44903	8.501	8.5834	8.71344	8.77106	8.27134	8.77854	8.69529	8.51499	8.50495	8.65244	8.85246	8.45244	8.61417	8.45213	8.43976	8.34346	8.61106
Lsat_1_v5_gn_1_98400	0	0	0	0	0	0	0	0	0	0	0	0	0	0	0	0	0	0	0	0	0	0	0	0	0	0	0	0	0	0	0	0	0	0	0	0	0	0	0	0	0	0	0	0	0	0	0	0	0	0	0	0	0	0	0	0	0	0	0	0	0	0	0	0	0	0.514015	0	0	0	0	0	0	0	0	0	0	0	0	0	0	0	0	0	0
Lsat_1_v5_gn_1_98460	0	0	0	0	0	0	0	0	0	0	0	0	0	0	0	0	0	0	0	0	0	0	0	0	0	0	0	0	0	0	0	0	0	0	0	0	0	0	0	0	0	0	0	0	0	0	0	0	0	0	0	0	0	0	0	0	0	0	0	0	0	0	0	0	0	0	0	0	0	0	0	0	0	0	0	0	0	0	0	0	0	0	0	0
Lsat_1_v5_gn_1_98500	0	0	0	0	0	0.392899	0	1.46204	0.930375	0	0	1.16529	1.20034	0	0	0	0	0.694754	0	0	0	0	0	0	0	0	0	0	1.78944	0	0	0	0	0	0	0	0.650047	0	0	0	0	0	0	0	0	0	0	0	0	0	0	0	0	1.09689	0.943109	0	0	0	0	0	0.992165	0	1.52798	1.05901	0	0.892227	0	0	1.1036	1.06979	0.81941	0	0	0	0	0	0	0	0	0	0	0.808218	0	0
Lsat_1_v5_gn_1_98521	0	0	0	0	0	0	0	0	0	0	0	0	0	0	0	0	0	0	0	0	0	0	0	0	0	0	0	0	0	0	0	0	0	0	0	0	0	0	0	0	0	0	0	0	0	0	0	0	0	0	0	0	0	0	0	0	0	0	0	0	0	0	0	0	0	0	0	0	0	0	0	0	0	0	0	0	0	0	0	0	0	0	0	0
Lsat_1_v5_gn_1_98600	0	0	0	0	0	0	0	0	0	0	0	0	0	0	0	0	0	0	0	0	0	0	0	0	0	0	0	0	0	0	0	0	0	0	0	1.17242	0	0.757465	0	0	0	0	0	0	0	0	0	0	0	1.3327	0	0	0	0	0	0	0	0	0	0	0	0	0	0	0	0	0	0	0	0	0	0	0	0	0	0	0	0	0	0	0	0	0	0
Lsat_1_v5_gn_1_9861	7.59875	7.42417	7.17769	7.0372	6.96378	5.44533	6.34497	6.65869	5.88189	6.53965	7.10163	5.79915	5.89257	6.5938	6.47845	6.20398	6.03333	6.36905	7.44202	5.19417	5.07997	5.59635	4.81452	4.35371	4.42529	4.7603	4.90287	4.51755	3.26286	4.0877	5.02189	4.20855	4.20667	4.16495	4.38102	4.55889	4.03289	4.29601	5.38525	3.26956	4.22884	4.79708	7.64711	7.2675	8.17832	7.37804	6.79252	6.59606	7.15989	6.94554	7.22351	6.84387	6.71409	7.50851	6.51446	6.05374	6.68741	6.52687	5.33287	5.35275	6.43568	5.59403	6.15642	5.52247	6.34909	6.47852	6.41247	5.5964	5.14841	5.34228	6.38519	6.99789	5.93138	7.48279	6.67825	6.88169	6.60425	5.33404	5.55819	7.73722	6.93928	5.78334	6.66956	6.35381
Lsat_1_v5_gn_1_98620	0	0	0	0	0	0	0	0	0	0	0	0	0	0	0	0	0	0	0	0	0	0	0	0	0	0	0	0	0	0	0	0	0	0	0	0	0	0	0	0	0	0	0	0	0	0	0	0	0	0	0	0	0	0	0	0	0	0	0	0	0	0	0	0	0	0	0	0	0	0	0	0	0	0	0	0	0	0	0	0	0	0	0	0
Lsat_1_v5_gn_1_98641	0	0	0	0	0	0	0	0	0	0	0	0	0	0	0	0	0	0	0	0	0	0	0	0	0	0	0	0	0	0	0	0	0	0	0	0	0	0	0	0	0	0	0	0	0	0	0	0	0	0	0	0	0	0	0	0	0	0	0	0	0	0	0	0	0	0	0	0	0	0	0	0	0	0	0	0	0	0	0	0	0	0	0	0
Lsat_1_v5_gn_1_98660	0	0.806453	0	0.763007	1.06751	0.392899	0	0	0	0	0	0	0	0	0	0	0	0	0	0.383342	0	0	0	0	0	0	0	0	0	0	0	0	0	0	0	1.17242	0	0	0	0	0	0	0	0	0	0	0	0.739434	0	1.3327	0	0	0	1.71276	0	1.70318	0	0	0	0	0.579744	0	0	0	0	0.892227	0.984665	0	0	0	0	0	0	0.815692	0	0	0	0	0.890663	0	0	1.32314	0	0.947547
Lsat_1_v5_gn_1_98780	0	0	0	0	0	0	0	0	0	0	0	1.16529	0	0	0	0	0	0	0	0	0	0	0	0	0	0	0	0	0	0	0	0	0	0	0	0	0	0	0	0	0	0	0	0	0	0	0	0	0	0	0	0	0	0	0	0	0	0	0	0	0	0	0	0	0	0	0	0	0	0	0	0	0	0	0	0	0	0	0	0	0	0	0	0
Lsat_1_v5_gn_1_9880	0	0	0	0	0	0	0	0	0	0	0	0	0	0	0	0	0	0	0	0	0	0	0	0	0	0	0	0	0	0	0	0	0	0	0	0	0	0	0	0	0	0	0	0	0	0	0	0	0	0	0	0	0	0	0	0	0	0	0	0	0	0	0	0	0	0	0	0	0	0	0	0	0	0	0	0	0	0	0	0	0	0	0	0
Lsat_1_v5_gn_1_98840	0	0	0	0	0	0	0	0	0	0	0	0	0	0	0	0	0	0	0	0	0	0	0	0	0	0	0	0	0	0	0	0	0	0	0	0	0	0	0	0	0	0	0	0	0	0	0	0	0	0	0	0	0	0	0	0	0	0	0	0	0	0	0	0	0	0	0	0	0	0	0	0	0	0	0	0	0	0	0	0	0	0	0	0
Lsat_1_v5_gn_1_98861	9.80722	9.28214	9.67807	9.35032	9.66516	9.12866	9.39512	9.26501	9.15437	9.97523	10.1159	9.52012	9.57287	9.15228	9.46822	9.05297	9.47696	9.33032	8.95963	9.39387	9.37733	9.08944	9.30892	8.94141	9.15262	8.83261	8.62302	8.7586	8.8391	8.72153	9.36018	8.9288	8.99026	9.00388	9.44385	9.3202	9.35166	9.62996	9.84374	9.12384	9.61531	9.72517	9.48175	9.79211	9.90905	9.37152	9.33348	9.38625	9.86803	9.62568	9.45651	10.2487	10.2337	10.1182	9.97807	10.1118	10.1583	10.1058	9.92908	9.88302	10.1032	9.87151	9.73553	9.75309	9.93226	9.13147	8.63813	9.35731	9.18857	9.01872	9.25193	9.22873	9.72716	9.56769	9.43556	10.0063	10.0293	9.56464	9.57998	10.1897	9.87581	9.83648	10.2697	10.1075
Lsat_1_v5_gn_1_98921	0	0	0	0	0	0	0	0	0	0	0	0	0	0	0	0	0	0	0	0	0	0	0	0	0	0	0	0	0	0	0	0	0	0	0	0	0	0	0	0	0	0	0	0	0	0	0	0	0	0	0	0	0	0	0	0	0	0	0	0	0	0	0	0	0	0	0	0	0	0	0	0	0	0	0	0	0	0	0	0	0	0	0	0
Lsat_1_v5_gn_1_98941	3.46518	4.95216	4.84379	4.40692	4.03046	3.97383	3.80486	3.99252	3.45463	4.0444	3.03138	3.87486	6.01344	4.02139	5.32861	5.35327	5.88377	5.15551	5.04276	5.84827	5.94481	4.92271	5.78866	4.2441	5.24313	4.7603	4.8209	5.0383	4.67627	4.15745	4.77665	4.20855	2.42387	4.98642	4.45963	3.88683	5.01378	6.05743	4.5144	4.3755	3.96931	4.53647	4.59244	3.20458	4.12896	4.15081	4.43875	4.44328	4.29449	3.53992	3.60698	4.33955	3.66151	3.16552	4.41269	3.61834	3.70129	5.2118	5.55014	4.12221	4.41129	5.76466	4.80743	5.34155	4.88733	4.71442	3.87813	3.10685	3.88624	4.58986	3.54912	3.97447	4.24428	1.71388	3.52811	3.16543	4.18834	3.14851	5.33218	4.25355	5.24554	6.11573	4.77923	3.98709
Lsat_1_v5_gn_1_99041	6.4492	6.32884	6.09925	6.34266	5.88455	6.02269	4.91626	5.48782	6.48809	4.27846	5.0043	4.88675	4.52763	4.77198	3.87922	4.61223	5.05519	4.54039	5.77493	5.35301	5.28073	5.21332	5.11275	5.20552	5.13514	5.6286	5.15784	5.87647	5.37633	6.73175	5.7226	6.04346	6.41019	4.77956	5.07346	5.60431	5.79818	5.47582	6.17774	5.20198	6.42446	6.15884	6.11709	5.96904	6.17957	5.76387	5.22421	5.56062	5.34249	5.8568	6.59361	5.30347	5.60027	5.50521	5.24438	5.62958	6.28631	6.25366	6.50028	6.23747	6.20367	6.35151	6.23068	6.4089	6.43943	7.51497	6.39579	7.08248	6.57304	6.34405	6.18746	6.03427	6.61549	5.76049	5.78133	5.58334	5.54263	6.02065	5.82048	6.38307	6.53143	6.22115	6.5774	6.71428
Lsat_1_v5_gn_1_99060	6.4492	7.23631	6.98071	6.73133	6.77459	7.28494	7.19147	7.20497	7.28435	7.4302	6.85567	7.88953	8.29967	8.63879	9.24883	8.7133	9.04362	8.83383	8.7321	8.52021	8.23585	8.97767	8.29347	8.10972	8.77936	8.22546	8.05639	8.15865	7.9393	7.8566	8.48605	7.96098	7.68028	7.90839	8.04187	7.66446	7.94447	8.12912	7.44607	7.96825	7.41604	7.61667	6.79237	6.37831	5.96352	6.57717	7.13765	7.26978	6.84633	6.22224	6.48316	6.57932	6.73852	6.39476	7.19752	7.53043	7.24884	7.4767	7.88769	7.035	6.89131	7.58519	7.35435	7.0921	6.70178	6.82743	7.12925	6.97985	7.25413	7.34492	6.87322	6.87802	7.05349	6.42854	6.39187	6.82646	6.8395	6.84646	7.90252	7.22989	7.35631	8.01463	7.21351	6.99196
Lsat_1_v5_gn_1_99100	0	0	0	0	0	0	0	0	0	0	0	0	0	0	0	0	0	0	0	0	0	0	0	0	0	0	0	0	0	0	0	0	0	0	0	0	0	0	0	0	0	0	0	0	0	0	0	0	0	0	0	0	0	0	0	0	0	0	0	0	0	0	0	0	0	0	0	0	0	0	0	0	0	0	0	0	0	0	0	0	0	0	0	0
Lsat_1_v5_gn_1_99140	1.58918	3.08561	2.76005	3.22717	2.92122	2.46961	2.33769	3.63312	2.46698	0.977284	3.22834	2.24134	2.90491	1.91484	3.14358	1.11962	2.89716	1.79678	2.42184	3.05392	1.81759	3.32551	2.89952	1.3195	2.34968	2.24147	2.35922	2.80197	1.78944	0.881471	0	0.874037	1.6704	1.64028	3.19659	2.58871	2.31746	3.41512	2.21487	3.26956	3.81964	2.27165	2.95321	2.61748	1.90664	1.71628	2.19115	2.66816	0	0.815058	3.34355	3.5141	3.03062	1.71276	2.70841	2.13233	2.80814	2.65604	2.91662	3.37569	1.79615	2.82057	3.29148	3.27322	2.95843	2.51304	3.29421	1.82307	2.15274	2.10345	2.66739	2.13644	1.08543	0.815692	2.64805	3.01546	2.60122	2.5649	3.25403	2.95936	3.35534	3.42809	3.29569	3.07531
Lsat_1_v5_gn_1_99180	8.54159	9.15145	9.17164	8.38146	8.71663	8.95981	8.20647	8.93075	8.80881	8.12929	8.67536	7.81187	8.31739	7.0051	6.62884	7.35784	7.45235	7.4751	7.16369	8.36505	8.42789	7.27074	8.1759	8.14826	7.32901	8.42647	8.65294	8.43253	8.59055	8.43246	7.98828	8.55044	8.56893	8.34403	9.04552	9.08397	8.76214	9.11401	9.19109	8.21001	8.96002	8.9577	9.03131	9.04167	8.6159	8.84933	8.56632	8.93787	9.18729	8.87974	9.33003	9.00849	9.1979	8.64251	8.9475	9.05311	9.33407	9.06199	9.36012	9.25704	8.93997	9.36677	8.97362	9.07982	9.25218	8.94233	8.96075	8.43552	9.17142	9.00026	9.19472	9.05228	8.94708	8.66048	9.20066	9.23891	8.92333	9.36179	9.40929	9.16989	9.36263	9.35901	9.27236	9.0757
Lsat_1_v5_gn_1_9920	5.09361	5.1169	4.75402	4.92006	4.88221	5.32656	5.65736	5.20856	4.66992	5.12542	5.67895	4.69241	5.3197	4.69691	4.92549	4.54133	3.79693	3.86882	4.31375	4.29027	4.31737	3.32551	3.5032	3.99621	3.87352	4.7603	4.49062	4.51755	3.85922	2.38163	4.26934	3.45857	3.28276	4.24768	3.66316	4.00421	3.98183	3.10361	3.48526	3.5985	2.99018	3.55096	4.90236	6.0156	4.73664	5.44857	5.91186	5.98334	5.99669	5.49324	3.82966	6.34324	5.79918	5.13619	5.69339	5.29847	5.13018	5.5749	5.33287	5.00316	5.6711	5.15248	5.01779	5.2418	4.25253	3.19099	4.21873	3.36558	3.50336	5.0389	4.79514	4.56347	4.6828	4.9376	4.5478	5.41385	4.18834	4.67726	4.36756	3.62016	4.8003	4.46135	4.2203	4.70443
Lsat_1_v5_gn_1_99220	0	2.95236	2.33398	0.763007	1.67429	2.24986	0.856777	1.46204	2.68586	0	1.76212	1.16529	0	0	0	0	0	0.694754	0	1.6464	1.81759	0	1.19683	0	0	2.24147	2.10593	1.99529	3.0653	0.881471	0	1.41444	0	1.04168	1.11559	2.25147	2.14252	1.61897	3.05046	2.234	1.72912	1.33999	1.95999	1.61103	1.50228	1.71628	2.19115	1.22592	2.49973	0	2.34116	1.38063	0	0	1.5086	1.08956	2.32266	1.6421	2.42416	0.665603	2.30937	2.21371	1.81219	2.08763	1.32484	2.40059	1.97694	0	2.75371	2.10345	2.66739	2.46702	1.08543	0	1.86159	0.915158	2.01464	2.30267	2.39784	1.09061	1.81493	2.24952	1.81555	1.51459
Lsat_1_v5_gn_1_99240	0	0	0	0	0	0.392899	0	0	0	0	0	0	0	0	0	0	0	0	0	0	0	0	0	0	0	0	0	0	0	0	0	0	0	0	0	0	0.650047	0	0	0	0	0	0	0	0	0	0.776811	0	0	0	0	0	0	0	0	0	0	0	0	0	0	0	0	0	0	0	0.984665	0	0	0	0	1.09238	0	0	0	0	0	0	0	0	0.879298	0	0	0
Lsat_1_v5_gn_1_99340	1.00317	0.806453	1.45009	0	1.06751	0.392899	0	0.908803	0	0	0	0	0	1.25421	0	1.11962	0	1.51391	1.29446	0.383342	0	0	1.19683	0	0	0	0	0	0	0	1.01134	0.874037	0	0	1.11559	1.17242	0.650047	1.25159	0	0	0	0.82028	0.973451	1.0196	0	0.817182	1.27898	1.58907	2.49973	2.01345	1.01205	1.38063	2.19718	1.09689	1.5086	1.08956	0	1.04306	0	0.665603	0	2.21371	2.25327	1.05901	2.00364	1.9986	0.984665	2.13239	1.72151	1.06979	0.81941	0	0.642472	0	0	1.87079	0	1.98195	0.890663	1.70455	0.879298	0.808218	0	0
Lsat_1_v5_gn_1_99400	2.00475	3.6985	2.87806	2.37355	2.42848	3.44101	2.08541	3.91071	2.68586	2.5469	3.40161	3.0801	2.29096	4.35015	3.67307	1.74235	2.89716	3.52561	1.96558	1.49884	1.17789	0	0	3.0839	1.24227	0	1.79849	1.58078	1.15601	1.81834	2.34003	3.34492	1.6704	0	1.11559	3.09143	1.94339	1.25159	2.21487	0	1.72912	1.72126	1.95999	3.49487	3.05859	0.817182	3.14514	4.35163	2.49973	2.4741	2.01804	2.07301	2.67326	1.71276	3.47889	3.74512	2.58573	2.39023	3.57506	2.64986	2.15772	1.77643	2.98319	2.79893	2.4634	2.27863	2.97306	2.79135	1.72151	1.67728	3.23443	2.46702	1.42385	2.01456	3.52811	2.44065	3.01707	4.56187	1.83272	3.48113	2.37779	2.64555	2.59452	2.71623
Lsat_1_v5_gn_1_99420	3.00554	3.61278	2.98714	4.66652	3.11615	2.46961	2.33769	4.28001	5.03131	2.28541	3.22834	1.8014	2.29096	4.02139	4.21983	5.43377	3.26295	3.07439	6.08387	3.75261	4.01342	3.61836	3.5032	0	2.96874	0	0	2.31691	1.15601	2.95196	0	2.58417	1.6704	0	2.17009	2.58871	3.16496	3.31857	3.05046	3.07189	3.3591	4.15757	3.12238	3.62069	3.69085	1.71628	1.65077	4.03553	2.49973	4.14618	4.02252	3.03864	2.67326	2.143	1.5086	2.46267	4.17079	3.88633	5.07698	3.53009	4.68534	5.91723	3.54535	4.94468	5.27152	5.71046	4.55542	4.89568	3.99419	3.29175	3.54912	3.75005	4.74449	5.04115	2.64805	3.30126	4.10581	3.56288	5.26968	6.1505	4.84312	4.84743	4.84395	4.22058
Lsat_1_v5_gn_1_99480	0	0	0	0	0	0	0	0	0	0	0	0	0	0	0	0	0	0	0	0	0	0	0	0	0	0	0	0	0	0	0	0	0	0	0	0	0	0	0	0	0	0	0	0	0	0	0	0	0	0	0	0	0	0	0	0	0	0	0	0	0	0	0	0	0	0	0	0	0	0	0	0	0	0	0	0	0	0	0	0	0	0	0	0
Lsat_1_v5_gn_1_99500	6.46569	7.22913	6.62328	6.70265	6.68525	6.07722	6.19334	7.31241	7.7767	6.12477	6.73127	6.53863	6.81535	7.50062	8.37556	7.93642	7.24308	7.0661	8.37612	6.79673	7.06133	7.31229	7.45507	5.31799	7.11827	5.25881	5.37445	6.16373	5.2423	5.88546	6.06664	6.42532	6.14684	6.23082	7.09121	6.6265	6.28252	7.0161	6.60228	6.13234	7.28653	7.13305	6.23251	6.76649	5.96352	6.28463	6.02681	7.0614	6.23827	6.69369	7.70337	6.62692	6.8323	6.88643	5.86308	5.72498	6.5555	6.95454	7.43882	7.17619	7.07187	7.43149	6.71751	6.86286	7.36677	8.05961	6.8398	6.89007	7.74615	7.15772	7.53363	6.95902	7.08364	7.36133	6.86913	7.26903	7.32315	7.48382	7.36609	7.69065	7.91845	7.7231	7.72394	7.58016
Lsat_1_v5_gn_1_9961	6.82645	6.46959	6.46255	6.75013	6.35914	6.37256	7.26177	6.82424	5.3524	7.42207	7.42648	7.11841	6.92728	6.24431	5.58565	6.15732	5.31098	5.15551	5.81271	5.89329	5.88443	5.66211	5.05784	5.99602	4.82344	5.51555	5.61231	5.6377	5.33303	5.31265	6.10972	6.24699	5.82445	6.1471	5.07346	5.64102	5.48639	5.1508	5.65925	5.38364	5.30697	5.296	6.87759	6.96936	6.65668	6.95928	6.88249	6.73855	7.22868	6.79583	5.90624	7.18332	7.34307	7.10509	7.4081	6.58134	6.19073	6.96682	6.86703	6.62791	7.23706	6.63291	6.73463	6.46306	6.3885	5.15662	5.85234	5.05103	5.1009	5.94138	6.24677	6.03427	6.71129	6.74712	6.39187	6.82646	6.22868	6.546	6.15036	6.17327	6.10848	6.37268	5.94201	6.23433
Lsat_1_v5_gn_1_99660	9.93706	9.89499	10.349	9.56068	9.77028	10.7575	8.88568	10.2028	10.13	10.9315	11.1199	10.5837	9.78513	8.77734	8.96191	9.3198	8.07539	9.09111	9.14135	9.31471	9.79934	9.05314	10.0171	9.29059	7.96323	8.37878	8.85178	8.79463	9.44097	10.4381	9.21237	9.73771	10.855	9.91658	10.6382	10.877	9.76708	10.4512	10.9051	9.62351	11.1341	10.8607	9.61003	10.172	10.0022	9.5955	9.56849	9.99626	10.5487	10.2389	10.5238	11.2367	10.6197	10.907	10.9077	10.2412	10.7921	10.5371	10.2661	11.4441	10.9723	10.4419	10.3466	10.6978	11.1175	11.5531	9.96355	9.61873	11.0973	10.1765	10.5468	10.0829	10.8085	10.8405	10.2518	11.2957	11.0481	11.8684	10.2724	10.9807	11.7817	10.5914	11.2197	11.3121
Lsat_1_v5_gn_1_9980	8.45339	8.71043	8.69298	8.7726	8.65522	8.38059	9.34203	9.01146	8.49784	9.17345	9.13421	9.64406	9.70438	9.85768	10.2313	10.0436	10.0005	9.8992	10.1195	9.59349	9.32717	10.0019	9.62922	9.65952	9.83493	9.40069	9.23275	9.5464	9.4022	8.73014	9.62061	9.04708	8.71098	9.66893	9.17347	9.02268	9.25819	9.21804	9.05347	9.55885	8.76651	8.91485	9.16567	8.85583	8.72304	8.93717	8.8105	8.52578	9.17572	8.54924	7.96054	9.19966	9.0738	8.97519	9.05652	8.94829	8.48473	8.87259	8.51866	8.52119	8.85777	8.76759	8.91852	8.637	8.77551	8.45582	8.39552	8.35205	8.14786	8.46686	8.44363	8.61334	8.31781	8.06096	8.62014	8.62633	8.80408	8.49166	8.72122	8.3993	8.65203	8.64857	8.56122	8.58338
Lsat_1_v5_gn_1_99900	10.1433	8.93011	9.29612	8.58633	8.16494	10.2699	8.75908	10.0015	9.0596	9.90699	10.4759	11.1127	11.0045	11.5348	11.6884	11.6132	11.2797	11.3272	11.9671	10.1761	9.88466	11.7451	9.98981	9.62167	11.4523	9.601	9.45281	9.47754	9.16657	9.11468	9.76065	9.17106	9.51633	9.82862	9.95876	9.55234	9.60676	10.2343	10.3433	9.71537	10.7969	10.9217	9.45229	8.71126	9.34599	8.99217	8.24195	8.56201	8.60644	8.07989	7.69631	9.81239	8.79683	9.58403	10.2536	8.55709	9.22008	8.94889	8.02706	11.4474	9.51472	8.70397	8.98618	9.29666	9.64283	12.0377	9.51224	8.92428	9.91771	8.90092	9.28414	8.9503	8.93721	8.89047	8.87611	10.5556	9.85552	11.4471	8.76152	9.87262	11.6982	9.11705	10.5571	11.5009
Lsat_1_v5_gn_1_99921	8.00066	7.45529	7.55965	7.59528	7.3791	7.48977	7.36474	7.09814	7.35789	7.04201	7.06344	7.14399	6.88037	6.92513	7.48619	6.75132	7.09213	7.3494	7.13415	7.44444	7.63812	7.39197	7.26208	7.7273	7.65648	7.76334	7.63269	7.69419	7.63497	7.20508	6.89276	6.92782	7.20226	7.6817	7.3709	7.41173	7.64959	7.49613	7.40325	7.75391	7.17538	7.34494	7.92961	8.06115	7.67562	7.45524	7.66445	7.25088	7.58412	7.61028	7.25266	7.64872	7.24416	7.2632	7.41592	7.34267	7.39323	7.61581	7.48351	7.26134	7.27441	7.2821	7.28052	7.38644	7.16217	7.10817	7.53157	7.79883	7.3888	7.25436	7.28046	7.10855	6.85105	6.82656	7.1623	7.10234	6.86481	7.32477	7.05934	6.90221	6.95888	7.04912	7.20121	7.06381
Lsat_1_v5_gn_1_99961	8.46574	8.70007	8.67882	8.4692	8.53251	8.90057	8.60834	8.2383	8.49784	8.01507	8.29072	9.41897	8.87913	10.0108	9.89071	9.44889	9.20472	9.48404	9.64659	8.95387	8.26574	9.45209	8.80369	8.59029	9.60631	8.96768	8.8099	8.59365	8.72227	8.49442	8.01119	7.856	7.91369	8.40388	8.23303	7.82465	7.98393	8.55705	8.18093	8.31443	8.36867	8.57293	8.87133	8.39637	8.92694	8.5096	8.4968	8.63672	8.24616	8.34204	8.34134	7.83757	8.02775	8.20381	8.04417	7.87353	7.89573	7.97327	7.76995	8.06466	8.05312	7.78088	8.13151	7.83285	7.81058	8.6358	8.11393	8.16908	8.23296	7.98754	8.2028	8.32326	7.54451	7.5777	8.37892	7.78576	7.97941	8.24276	7.58723	7.79707	8.12344	7.85998	7.90168	8.17887
Lsat_1_v5_gn_2_10000	0	0	0	0	0	0	0	0	0	0	0	0	0	0	0	0	0	0	0	0	0	0	0	0	0	0	0	0	0	0	0	0	0	0	0	0	0	0	0	0	0	0	0	0	0	0	0	0	0	0	0	0	0	0	0	0	0	0	0	0	0	0	0	0	0	0	0	0	0	0	0	0	0	0	0	0	0	0	0	0	0	0	0	0
Lsat_1_v5_gn_2_100001	0	0	0	0	0	0	0	0	0	0	0	0	0	0	0	0	0	0	0	0	0	0	0	0	0	0	0	0	0	0	0	0	0	0	0	0	0	0	0	0	0	0	0	0	0	0	0	0	0	0	0	0	0	0	0	0	0	0	0	0	0	0	0	0	0	0	0	0	0	0	0	0	0	0	0	0	0	0	0	0	0	0	0	0
Lsat_1_v5_gn_2_100021	10.217	9.0161	9.83041	9.95748	10.2167	9.76378	10.7237	9.99153	9.41775	9.92867	10.1603	10.2573	10.9152	10.3857	11.0938	10.4259	10.6976	10.6954	10.193	10.7835	10.9461	10.5036	10.6141	10.9825	10.7611	11.0312	10.9347	10.78	10.2361	8.70707	10.3557	9.51934	9.1705	10.8903	9.57323	9.73325	10.4752	9.46919	9.12862	10.2654	8.79937	9.15469	9.62771	9.95925	10.0898	9.91079	10.6728	10.016	10.6916	9.78566	8.57853	10.3994	9.63039	9.72661	10.2261	9.95505	9.6698	9.76073	9.75226	9.66907	10.0869	9.93187	9.7918	9.86208	8.98713	8.50764	9.48884	9.43519	9.24429	9.86921	9.19848	10.2138	9.15587	9.08879	9.82096	9.55485	9.16666	8.61258	9.36326	8.40892	9.06767	9.52851	9.12714	9.02774
Lsat_1_v5_gn_2_100100	8.67165	8.64716	8.56024	7.37673	7.31104	8.2368	7.50661	7.27203	8.41221	5.56986	7.62308	6.91058	7.79214	6.67428	6.79078	7.27286	7.98033	8.27178	5.88542	9.78682	9.75576	6.77212	8.68186	8.71364	7.01542	8.48769	9.08913	8.41159	8.03023	8.76965	7.9767	8.82666	9.19757	10.0202	10.9865	10.5894	11.2132	11.2889	10.4901	9.6636	9.59097	8.97975	7.6191	7.42241	8.14134	7.06978	7.3354	7.52183	5.99669	8.22608	8.82161	6.28509	8.61087	8.14698	7.65262	8.89117	9.64838	9.10986	9.28636	8.90145	8.1162	9.43535	8.48501	8.529	8.11858	10.0018	7.46918	8.57328	7.86467	6.8075	7.23724	7.33789	6.94601	7.67749	7.9268	8.65197	9.57789	9.16328	10.0956	10.072	9.71795	8.71453	7.41866	8.40122
Lsat_1_v5_gn_2_100120	7.75449	8.03133	7.93469	7.90317	7.85933	7.72673	7.71586	7.74891	7.78857	7.81859	7.80382	7.51133	7.60283	7.38581	7.1897	7.40852	6.97375	7.46503	7.47774	7.44947	7.46338	7.22795	7.50724	7.70678	7.00011	7.33394	7.52679	7.3688	7.58046	7.85134	7.69491	7.61376	7.72563	7.43044	7.20967	7.27826	7.52136	7.66762	7.43397	7.32452	7.58212	7.55338	7.96898	7.88426	7.95676	7.80899	7.75298	7.65718	7.85463	7.85704	8.18379	7.86264	7.90362	7.8015	7.81511	7.67282	7.94343	7.85929	7.89433	8.03917	7.98153	7.92104	7.96384	7.82253	7.86282	8.08939	8.02998	7.95457	8.26564	7.70552	7.9806	7.70967	8.02649	8.38345	7.75274	7.97033	7.83319	7.87686	7.69224	8.18644	8.03847	7.77844	7.97576	8.00204
Lsat_1_v5_gn_2_100140	9.29634	8.94991	8.89896	9.40177	9.23768	10.1911	8.31699	9.67585	9.90857	8.32503	9.3689	8.72214	8.40286	8.72161	8.64636	8.21792	8.91459	8.83773	9.12267	9.0069	9.51811	8.95161	9.75538	8.61252	9.1069	9.55168	9.63174	9.63578	9.63399	9.8624	9.20495	9.07408	9.59784	8.92437	9.41455	9.43703	9.39011	9.479	9.39996	9.20758	9.63084	9.74591	8.58317	9.47767	8.83149	8.90542	9.10587	9.26275	9.66375	9.65859	10.2051	9.75062	9.33638	9.71883	9.07884	9.20423	9.34743	9.20107	9.31137	9.62369	9.36044	9.87431	8.87287	10.0669	10.0383	10.9938	9.45705	9.75635	10.0518	9.97541	9.94083	9.67482	9.60672	9.20484	9.44377	9.4959	9.45409	10.087	9.57029	9.54193	9.68449	9.33237	9.21846	9.25303
Lsat_1_v5_gn_2_100160	10.2614	10.082	9.89658	10.0043	9.86994	9.87232	9.7121	9.9828	10.195	9.79818	9.92679	9.95528	9.783	10.32	10.8644	10.3134	10.4272	10.2741	10.497	10.0098	10.0824	10.6905	10.3019	9.97896	10.6514	10.3345	10.0713	10.2906	10.1974	9.73416	10.1127	9.77795	9.55452	9.96476	10.1867	9.94075	10.0998	10.3617	9.96331	10.0521	9.89217	9.97283	10.379	10.1197	9.96039	10.0312	9.59001	9.68152	10.1803	9.98908	10.3738	10.2937	10.2739	10.2251	10.0451	9.98266	9.87897	9.98264	10.1294	9.89106	9.90466	10.0928	9.60318	10.2064	10.1137	9.99633	10.198	9.94649	10.1084	10.0081	9.95313	9.8829	9.90145	9.64917	9.79553	10.0297	9.93982	10.0923	10.0062	10.1601	9.96333	9.86232	9.88374	9.91281
Lsat_1_v5_gn_2_100181	8.43257	8.8874	8.98203	8.07709	8.95509	8.51196	8.28359	8.38941	8.30059	8.10919	8.82743	7.84344	7.94433	6.34609	5.58565	6.98299	5.7747	6.26845	6.89094	7.03969	7.50408	6.6799	7.10842	6.82254	5.79774	6.91075	7.47414	7.63761	7.55242	7.85134	6.98819	7.7595	7.94598	7.22118	7.71331	7.66446	7.47595	7.43987	7.8068	7.67765	8.28547	8.12395	8.62953	8.69347	9.0617	8.73272	8.42974	8.5722	8.67378	8.63717	8.51178	8.92289	8.83415	8.40141	8.68181	8.78817	8.98676	8.7571	8.45275	8.99558	8.99834	8.52079	9.02147	8.57276	9.1101	8.56093	8.74731	8.63292	8.79223	8.42595	8.7761	8.60916	8.50321	9.25416	8.85984	9.07087	8.30483	8.56841	8.77846	8.69897	8.69941	8.56234	9.0674	9.08066
Lsat_1_v5_gn_2_10020	2.32699	1.32066	3.51014	1.62811	2.42848	4.28309	2.73918	1.86095	2.68586	1.96579	0	1.8014	1.20034	1.91484	3.67307	1.74235	2.40592	3.36165	2.76795	4.33447	1.17789	3.61836	3.5032	3.51987	4.12005	4.7603	4.7781	4.24198	4.18568	5.31265	5.34396	5.10061	5.85197	3.07218	2.50267	3.46351	2.61423	3.74731	2.91768	3.5985	3.12391	0.82028	2.76154	0	3.69085	1.71628	4.34057	3.27854	1.73461	2.01345	1.01205	1.38063	0	1.09689	1.9138	1.70318	0	1.04306	0	1.11933	1.79615	1.49535	1.17369	0	2.00364	1.83516	2.29731	2.13239	2.15274	1.67728	1.33878	2.13644	2.12631	2.66015	1.21229	0.915158	2.33754	3.14851	0.890663	0	1.42167	1.32314	1.1763	0.947547
Lsat_1_v5_gn_2_100200	0	0	0	0	0	0	0	0	0	0	0	0	0	0	0	0	0	0	0	0	0	0	0	0	0	0	0	0	0	0	0	0	0	0	0	0	0	0	0	0	0	0	0	0	0	0	0	0	0	0	0	0	0	0	0	0	0	0	0	0	0	0	0	0	0	0	0	0	0	0	0	0	0	0	0	0	0	0	0	0	0	0	0	0
Lsat_1_v5_gn_2_100261	7.99499	7.95064	7.48721	7.92816	7.90621	7.67574	7.42044	7.97706	8.08172	7.81859	8.31801	7.6064	7.14137	6.48644	6.62884	6.98299	6.64232	6.31403	7.05755	7.16431	6.75901	6.61496	6.98138	6.59591	6.46605	6.23985	6.35695	6.42006	6.17487	6.68527	6.1922	6.36829	6.55119	6.73962	6.64647	6.78253	7.0804	7.14134	7.45808	6.38769	7.22832	7.07688	7.74755	8.31494	7.98313	7.78427	7.66445	7.91102	7.86907	8.27288	8.89432	8.30812	8.5257	8.95877	7.91225	8.41651	9.00373	8.61213	8.85093	8.43584	8.44786	8.9108	8.39099	8.57686	8.75052	8.4166	7.73749	7.91465	8.28171	7.72064	7.92721	8.18977	7.49602	8.41593	8.20954	8.08771	8.35928	8.00389	8.43474	9.46099	8.65203	8.70678	9.11735	8.678
Lsat_1_v5_gn_2_100281	7.00628	7.80365	7.26152	7.28299	7.54911	7.21523	7.03968	7.15254	7.15279	6.62709	7.19879	6.64994	6.84823	6.94148	6.65712	6.75132	6.89775	6.77972	6.55431	7.27901	7.10167	6.47561	6.47379	7.01836	6.59394	6.16685	7.14416	6.74866	6.70301	6.56209	6.49807	6.77165	6.25389	6.73962	6.79029	7.10512	7.01841	7.00838	7.16041	6.85593	7.22087	7.28245	7.44655	7.42241	7.26723	7.2248	7.22966	7.30686	7.58412	7.21991	7.24301	7.13475	7.74988	7.77173	7.43911	7.9997	8.41877	8.16139	8.31116	7.8867	7.56933	8.0355	7.80683	7.72984	7.41209	7.76539	7.18854	7.2839	7.26495	6.89003	7.19269	7.02322	6.88569	7.16135	7.18859	7.26903	7.44564	7.29797	8.26889	8.19759	7.69705	8.08016	7.6714	7.87084
Lsat_1_v5_gn_2_100301	5.59116	5.81811	5.45052	4.25721	4.82758	6.52254	3.71861	4.90482	4.90615	5.38155	5.60997	4.69241	4.44407	3.59489	2.29824	4.92231	2.40592	2.84521	5.04276	4.17346	3.29825	4.06983	3.32862	2.45613	2.96874	3.60719	3.0765	3.99411	3.26286	6.3401	2.01697	3.34492	4.98014	2.38806	5.26074	5.60431	4.70297	5.81356	5.95866	4.45887	6.54859	6.90317	5.43947	4.94454	4.57962	4.48123	3.14514	4.48701	4.73373	4.86278	4.88116	5.24366	5.75196	6.20734	5.64101	5.59633	6.30469	6.21298	6.48277	7.17619	5.37698	5.84296	5.34199	5.50537	6.62686	9.26694	5.17946	5.01373	7.47517	5.7484	5.76892	4.25671	5.58869	4.42786	4.37543	5.38355	6.24805	7.68337	6.15036	6.53139	6.63255	6.50978	6.10933	6.55243
Lsat_1_v5_gn_2_100321	0	0	0	0	0	0	0	0	0	0	0	0	0	0	0	0	0	0	0	0	0	0	0	0	0	0	0	0	0	0	0	0	0	0	0	0	0	0	0	0	0	0	0	0	0	0	0	0	0	0	0	0	0	0	0	0	0	0	0	0	0	0	0	0	0	0	0	0	0	0	0	0	0	0	0	0	0	0	0	0	0	0	0	0
Lsat_1_v5_gn_2_10041	0	0	0	0	0	0	0	0	0	0	0	0	0	0	0	0	0	0	0	0	0	0	0	0	0	0	0	0	0	0	0	0	0	0	0	0	0	0	0	0	0	0	0	0	0	0	0	0	0	0	0	0	0	0	0	0	0	0	0	0	0	0	0	0	0	0	0	0	0	0	0	0	0	0	0	0	0	0	0	0	0	0	0	0
Lsat_1_v5_gn_2_100421	0	0	0	0	0	0	0	0	0	0	0	0	0	0	0	0	0	0	0	0	0	0	0	0	0	0	0	0	0	0	0	0	0	0	0	0	0	0	0	0	0	0	0	0	0	0	0	0	0	0	0	0	0	0	0	0	0	0	0	0	0	0	0	0	0	0	0	0	0	0	0	0	0	0	0	0	0	0	0	0	0	0	0	0
Lsat_1_v5_gn_2_100441	5.62091	6.12721	5.56051	6.00964	4.65007	4.94927	5.61024	5.51576	5.10909	4.34873	5.42154	4.62134	5.3197	5.21021	2.78196	6.13342	4.34687	4.7539	6.20246	3.90694	3.62785	4.41318	3.5032	2.45613	4.33054	0	2.9278	4.8013	3.43659	2.78571	2.34003	1.80668	2.91631	2.38806	3.90709	4.39659	3.33736	3.31857	5.10894	3.98345	5.38897	4.21818	6.13698	4.28484	5.89852	6.19744	5.10965	5.92094	2.49973	4.66106	6.29048	3.94807	5.8449	5.03958	5.37842	5.59633	6.0009	5.2118	4.92972	6.00704	5.92706	5.66472	5.69663	5.53938	5.09218	6.45055	6.29148	5.67017	5.36498	6.2219	5.55093	5.03136	4.61836	3.71834	5.24326	5.2556	5.51091	5.36879	4.98846	5.75737	5.72922	5.66019	4.9059	4.59782
Lsat_1_v5_gn_2_100461	9.8981	9.89385	9.70427	9.52563	9.88674	10.063	10.0534	9.82567	9.55784	10.5288	10.1813	10.1728	10.3402	10.3991	10.3378	10.3226	10.2373	10.5578	9.94761	10.1681	10.3803	10.1695	10.3809	10.4085	10.1957	10.3592	10.3031	10.1088	10.009	10.678	10.8452	10.5777	10.3551	10.3253	10.0281	10.0091	10.378	10.2887	10.1617	10.4423	10.231	10.2161	9.84279	9.87336	9.94034	9.91535	9.9725	9.86983	9.89297	9.79556	9.58431	10.2334	10.2729	10.0029	10.5014	10.3449	10.3341	10.1946	10.1024	10.5847	10.1226	9.82017	10.1413	9.87379	9.76765	10.0327	9.89401	9.8755	9.90393	9.61797	9.7618	9.68676	10.1237	10.381	9.79125	10.0371	10.0707	10.1345	9.89022	9.88302	10.2426	10.0396	10.1612	10.443
Lsat_1_v5_gn_2_100500	1.58918	0	1.45009	2.55561	2.10012	5.86504	6.59539	8.13851	7.04807	7.02064	6.87049	9.05101	9.78087	10.3262	11.535	10.7107	10.8515	10.6639	10.9341	9.32844	9.79729	11.4176	10.1245	9.53996	10.9915	10.4036	10.1171	10.3291	9.61603	9.30535	10.9045	9.1606	8.77709	9.97845	9.04233	8.22606	9.52218	10.2243	8.37069	10.3955	7.68309	8.05915	0.973451	1.0196	0	0	1.94612	2.12022	2.99706	0.815058	2.01804	3.17298	1.48177	1.71276	1.9138	1.70318	2.00069	1.04306	2.6913	1.11933	1.79615	2.21371	1.81219	1.05901	1.7038	2.80576	1.56448	1.82307	2.15274	1.06979	2.02103	2.13644	1.42385	1.71388	1.21229	0.915158	4.01828	2.97893	3.37772	2.46429	1.81493	2.46108	1.81555	1.51459
Lsat_1_v5_gn_2_100520	0	0	0	0	0	0	0	0	0	0	0	0	0	0	0	0	0	0	0	0	0	0	0	0	0	0	0	0	0	0	0	0	0	0	0	0	0	0	0	0	0	0	0	0	0	0	0	0	0	0	0	0	0	0	0	0	0	0	0	0	0	0	0	0	0	0	0	0	0	0	0	0	0	0	0	0	0	0	0	0	0	0	0	0
Lsat_1_v5_gn_2_10060	0	0	0	0	0	0	0	0	0	0	0	0	0	0	0	0	0	0	0	0.383342	1.17789	0	0	0	0	0	0	0	0	0	0	0	0	0	0	0	0	0	0	0	0	0	0	0	0	0	0	0	0	0	0	0	0	0	0	0	0	0	0	0	0	0	1.52798	0	0	0	0	0	0	0	0	0	0.642472	0	0	0	0	0	0	0	0	0	0	0
Lsat_1_v5_gn_2_100640	4.00593	4.72589	3.27221	3.83223	3.28784	2.97941	3.42383	3.91071	3.56916	3.86419	3.94033	3.27791	2.63035	3.41921	1.56525	3.00672	2.89716	2.41421	4.08587	2.69565	3.47245	3.86168	2.28602	1.3195	1.89972	0	2.9278	2.57973	1.15601	1.81834	2.60381	2.77178	2.42387	2.87809	3.79027	3.46351	3.16496	3.31857	3.96066	3.73854	4.22884	3.34894	3.53591	3.62069	4.52323	3.34249	3.25702	4.44328	3.65987	3.79798	4.60797	3.78978	3.76026	4.42632	4.28195	4.06981	3.32275	3.24561	3.11146	3.79671	4.23305	4.11886	3.76116	3.86233	4.00455	3.69872	3.97111	4.02059	4.35975	3.82675	4.75485	3.97447	4.06247	4.32218	4.17964	4.53259	4.10581	3.78498	3.49164	4.33655	3.76471	4.50972	3.89333	4.70443
Lsat_1_v5_gn_2_100660	0	0	0	0	0	0	0	0	0	0	0	0	0	0	0	0	0	0	0	0	0	0	0	0	0	0	0	0	0	0	0	0	0	0	0	0	0	0	0	0	0	0	0	0	0	0	0	0	0	0	0	0	0	0	0	0	0	0	0	0	0	0	0	0	0	0	0	0	0	0	0	0	0	0	0	0	0	0	0	0	0	0	0	0
Lsat_1_v5_gn_2_100741	0	0	0	0	0	0	0	0	0	0	0	0	0	0	0	0	0	0	0	0	0	0	0	0	0	0	0	0	0	0	0	0	0	0	0	0	0	0	0	0	0	0	0	0	0	0	0	0	0	0	0	0	0	0	0	0	0	0	0	0	0	0	0	0	0	0	0	0	0	0	0	0	0	0	0	0	0	0	0	0	0	0	0	0
Lsat_1_v5_gn_2_100761	0	0	0	0	0	0	0	0	0	0	0	0	0	0	0	0	0	0	0	0	0	0	0	0	0	0	0	0	0	0	0	0	0	0	0	0	0	0	0	0	0	0	0	0	0	0	0	0	0	0	0	0	0	0	0	0	0	0	0	0	0	0	0	0	0	0	0	0	0	0	0	0	0	0	0	0	0	0	0	0	0	0	0	0
Lsat_1_v5_gn_2_100781	8.40719	7.95935	8.11977	8.02012	8.17044	8.33237	8.35322	8.15192	8.37333	8.61965	8.41218	8.49251	8.3636	8.64879	9.00656	8.65572	9.10686	9.03096	8.57059	8.98367	8.8629	8.81374	8.78268	9.14571	9.05598	8.92405	8.92472	8.79463	8.75545	9.41444	9.3757	9.01957	9.16777	8.85351	8.57512	8.6016	8.54847	8.56496	8.25505	8.30882	8.42483	8.3973	8.09634	7.99298	8.45567	7.87604	8.23171	8.05961	7.66908	8.17772	8.16858	7.84765	8.42393	8.357	7.86164	8.16759	8.16582	7.74981	8.14304	8.25109	8.00394	7.76487	8.12828	8.11527	7.85814	8.31749	8.26847	8.54415	8.31332	7.82921	8.06129	7.97934	8.40157	8.65232	7.95771	8.16098	8.21418	8.34665	7.92297	7.97601	8.41713	7.95911	8.22696	8.38127
Lsat_1_v5_gn_2_10080	0	0	0	0	0	0	0	0	0	0	0	0	0	0	0	0	0	0	0	0	0	0	0	0	0	0	0	0	0	0	0	0	0	0	0	0	0	0	0	0	0	0	0	0	0	0	0	0	0	0	0	0	0	0	0	0	0	0	0	0	0	0	0	0	0	0	0	0	0	0	0	0	0	0	0	0	0	0	0	0	0	0	0	0
Lsat_1_v5_gn_2_100821	12.037	11.7635	11.6498	11.9455	11.8136	11.0058	11.3979	11.6915	13.7804	10.9486	11.1277	11.0069	10.9926	11.2636	11.6101	10.9356	11.3786	11.4478	11.7902	11.6305	11.5523	11.7212	11.4265	11.2619	11.8337	11.4672	11.3784	11.6662	11.4963	11.482	11.8198	11.8132	11.9951	11.3928	11.5171	11.2892	11.5243	11.6022	11.1928	11.2591	11.1732	11.0482	11.4002	11.685	11.7019	11.3966	11.6421	11.8195	11.5649	12.8731	13.8996	11.1755	11.3166	11.2231	11.2606	11.2718	11.4624	11.2115	12.0082	10.9089	11.2849	12.0114	11.215	11.8704	11.8625	11.6995	11.8017	12.6311	12.4377	12.3624	12.7113	12.6329	12.5545	12.8308	12.7663	11.5866	11.7719	11.5486	11.8246	11.9469	11.4649	11.9917	11.4273	11.1148
Lsat_1_v5_gn_2_100901	10.8432	11.1232	11.2911	10.5082	10.9051	9.5521	10.3958	10.0452	11.294	8.00966	9.44514	8.04017	7.89011	7.05104	3.87922	7.13519	6.44285	6.52255	7.05755	8.10608	7.94203	6.51173	5.88645	6.70336	6.08575	6.16685	6.01382	7.71485	6.75316	8.58897	7.50628	8.4578	9.05683	8.01851	10.1487	9.36478	10.4907	10.014	9.9421	8.46822	10.3407	9.72648	10.3258	10.8899	11.2883	10.194	10.0857	10.3035	9.60459	10.9884	12.0609	9.45505	10.6449	10.4224	8.56717	10.5247	10.939	10.7783	11.1614	10.0334	10.3889	10.9284	10.0849	9.91648	10.079	11.5461	10.3561	9.85719	10.1944	9.80508	10.0686	10.6619	10.3681	10.8519	10.9517	10.1706	10.6804	10.424	11.7892	11.7715	9.17633	11.1674	10.0473	9.70702
Lsat_1_v5_gn_2_100920	0	0.806453	1.45009	0	0	0.209784	0	0.908803	0	0	0	0	0	0	0	0	0	0	0	0.383342	0	1.70319	0	0	0	0	0	1.58078	0	0	0	0	0	0	1.11559	0	1.71232	0	1.67149	0	0	0	1.54945	0	0	0	0	0.739434	1.73461	0	0	0	0	1.09689	0	0	1.00046	1.6421	0	0	0.579744	0	0	0	0.809438	0	1.56448	0	1.1036	0	1.33878	1.70687	0	0	0	0	0	0.987995	0.890663	0	0	0	0	0
Lsat_1_v5_gn_2_101	0	0	0	0	0	0	0	0	0	0	0	0	0	0	0	0	0	0	0	0	0	0	0	0	0	0	0	0	0	0	0	0	0	0	0	0	0	0	0	0	0	0	0	0	0	0	0	0	0	0	0	0	0	0	0	0	0	0	0	0	0	0	0	0	0	0	0	0	0	0	0	0	0	0	0	0	0	0	0	0	0	0	0	0
Lsat_1_v5_gn_2_101000	10.6402	10.6404	10.3009	10.836	10.6652	11.0731	10.6353	10.9479	11.149	10.195	10.0178	9.83086	9.44438	8.1826	8.32357	8.32733	7.53829	8.14194	8.0442	8.86814	8.76163	8.55279	8.9428	8.71364	7.95531	9.13967	9.30613	10.0838	9.72475	10.459	9.96361	10.4384	10.8267	9.47869	9.54871	9.60672	9.82346	9.79493	9.78061	9.22851	9.28673	8.82757	11.1344	10.4808	10.1019	11.0898	10.7477	11.0158	11.1385	11.2232	11.5461	11.1105	10.8613	10.6874	10.5634	10.7061	10.8573	10.1509	10.5819	10.3772	10.4006	10.3822	10.1995	10.6025	10.6426	9.26794	11.1246	10.0855	10.5005	11.1759	11.1948	11.2519	11.4803	11.5616	11.3506	10.8695	10.7685	10.7098	10.8959	10.9281	10.311	10.5537	10.1895	9.44977
Lsat_1_v5_gn_2_101021	0	0	0	0	0	0	0	0	0	0	0	0	0	0	0	0	0	0	0	0	0	0	0	0	0	0	0	0	0	0	0	0	0	0	0	0	0	0	0	0	0	0	0	0	0	0	0	0	0	0	0	0	0	0	0	0	0	0	0	0	0	0	0	0	0	0	0	0	0	0	0	0	0	0	0	0	0	0	0	0	0	0	0	0
Lsat_1_v5_gn_2_101040	3.00554	4.35555	3.94817	4.25721	3.8227	4.40534	4.17239	2.83641	4.18663	3.12929	5.05708	3.45184	3.50887	3.21912	0	3.37617	0	2.03317	3.04688	2.94409	2.25923	2.46269	1.84186	2.80389	2.69216	3.60719	4.13123	2.99451	4.08485	4.76074	2.01697	3.84042	5.2929	4.47071	5.02257	4.70476	4.67109	4.19085	5.43469	4.3755	5.91707	5.296	3.85693	2.84079	3.58465	4.52963	4.12158	3.46503	4.45622	3.53992	4.27068	4.50153	4.37309	4.17664	4.9749	5.0262	4.95509	4.6664	4.28987	4.77507	4.56991	3.71467	4.39876	3.86233	3.3263	4.61712	4.36296	4.35477	4.89348	4.03454	4.67072	4.25671	3.73791	3.87603	4.77299	4.73809	4.77366	5.531	5.23738	4.62774	4.21948	4.72986	4.56557	5.53919
Lsat_1_v5_gn_2_101060	10.2411	9.968	10.3419	10.7269	10.5821	10.8719	10.4403	10.3283	10.3542	10.2796	9.53161	10.1759	9.8895	10.6461	10.3872	10.4209	10.4868	10.2798	10.497	9.93772	9.50814	10.0941	8.66818	9.25217	9.3284	8.77237	8.83882	9.16366	8.75545	9.85717	9.29402	9.31948	10.3706	8.88937	8.91559	8.69622	8.60861	8.922	8.86121	8.36933	9.16011	8.4297	10.6879	10.0487	10.2252	10.8174	10.8371	10.6346	10.069	10.0284	10.0602	10.0837	9.65466	9.90687	9.82358	9.85492	9.91829	9.70865	9.63631	10.0764	9.92975	9.65202	9.59501	9.95714	9.88252	9.25789	10.1253	9.92531	9.68179	10.3236	9.89174	10.3402	10.5377	10.5918	10.1451	9.71091	9.87122	9.76219	9.53253	9.58712	9.55039	9.70115	9.74446	9.1787
Lsat_1_v5_gn_2_101081	7.14583	7.25057	7.5374	6.4729	7.60703	7.66131	7.00366	7.50591	7.18008	6.58403	7.4464	6.64994	6.30152	5.74534	4.92549	5.54668	6.64232	6.55138	5.4307	7.1113	7.14091	6.47561	7.22517	7.03491	6.55256	7.33394	7.24975	7.35131	7.61703	7.37575	7.12046	7.23746	7.37347	6.83635	7.27634	7.41173	6.83636	7.22363	7.35913	7.32452	7.47355	7.33813	7.08634	7.66079	7.45977	7.47391	7.46919	7.61838	7.51235	7.24901	7.67494	7.19126	7.74988	7.04415	7.23335	7.45823	7.85266	7.36047	7.68065	7.67541	7.26051	7.50558	7.34323	7.28986	7.12376	7.23246	7.33568	6.66799	7.61701	7.51061	7.56892	7.60448	7.44584	7.48279	7.69888	7.65872	7.18928	7.56098	7.50144	7.27268	7.35631	7.45321	7.57936	7.40152
Lsat_1_v5_gn_2_101101	0	0	0	0	0	0.833962	0	0	0	0	0	0	0	0	0	0	0	0	0	0	0	2.46269	0	0	0	0	0	0	0	0	0	0.874037	0	0	1.73711	0	0	0.757465	0.789502	2.84277	0	0.82028	0	0	0	0	0	0	0	0	0	0	0	0	0	0	0	0	0	0	0	0	0	0	0	0.514015	0	0	0	0	0	0	0	0	0	0	0	0	0	0	0	0	0	0
Lsat_1_v5_gn_2_101121	8.87668	8.919	8.96713	8.69223	8.69391	8.90057	8.81989	8.95391	8.30059	9.1317	8.88696	8.76398	8.86314	8.33891	7.31924	8.52402	7.66595	7.73595	8.49708	8.22091	8.42789	8.30775	8.3287	8.4306	7.80483	8.07399	8.53899	8.46947	8.83522	9.40371	8.77742	9.27556	9.38823	8.72946	8.79192	8.84919	8.91626	8.88032	8.90572	8.98659	9.03198	8.96876	8.91806	8.62003	8.85738	8.91	8.78739	8.81672	9.24931	8.82281	8.5938	9.25751	9.04225	8.75708	9.30612	9.02839	9.20793	9.35387	9.13209	9.23054	9.31299	9.16208	9.47411	9.21221	9.12184	9.00857	9.26154	8.66635	9.0886	9.05792	8.9423	8.8999	9.28862	9.17099	8.81414	9.01762	8.8268	8.77684	9.29036	9.05202	8.95992	9.26528	9.00509	9.10032
Lsat_1_v5_gn_2_101141	4.76098	4.95216	4.55577	4.45357	4.7117	4.99955	5.16481	4.72504	4.99078	2.96001	4.70684	4.10066	5.11879	3.89274	1.56525	4.02216	2.89716	3.67283	4.08587	3.90694	2.25923	4.06983	1.84186	1.3195	3.87352	0	1.79849	2.31691	1.78944	2.59777	0	1.80668	2.09578	1.64028	1.73711	2.58871	3.81681	2.70579	3.38822	3.26956	4.5941	4.02812	4.53364	4.49662	4.27269	4.43115	4.7377	5.07923	2.49973	3.94748	4.41519	3.61196	5.01684	4.42632	5.05716	6.10193	6.26769	5.44042	6.19098	5.88354	5.84254	6.18111	6.21856	5.80004	5.84397	5.67464	6.17904	5.40801	6.00427	5.0389	4.79514	5.38409	4.96782	5.49468	4.84086	5.58334	5.66296	5.531	6.28286	5.52936	5.24554	6.08413	5.99997	6.26949
Lsat_1_v5_gn_2_101160	5.56078	6.43255	5.75816	6.39139	6.30017	5.85727	6.04175	5.83691	6.14454	4.81379	5.64487	5.00314	5.22274	1.91484	1.56525	4.30497	2.40592	3.6011	4.08587	4.68106	5.23309	4.41318	4.67552	5.14582	3.40052	3.08024	4.26123	4.6944	4.80863	4.80488	3.60568	4.74504	4.28953	5.2499	4.73717	5.56664	4.82388	5.0033	5.48248	4.61241	5.56392	5.62182	5.67535	5.87115	6.04588	6.13624	5.72993	6.1959	6.95859	6.48939	6.68198	6.35742	5.54594	6.22941	5.64101	6.47558	6.21036	6.40578	6.05545	5.92589	6.50016	6.28574	6.4434	6.11396	6.33571	6.37816	6.58419	6.31629	5.95167	6.13432	6.38519	6.17656	5.70186	6.06894	6.43642	6.3506	6.08529	6.46801	6.1676	6.80354	5.79613	6.17691	6.39503	6.41788
Lsat_1_v5_gn_2_101181	0	0	0	0	0	0	0	0	0	0	0	0	0	0	0	0	0	0	0	0	0	0	0	0	0	0	0	0	0	0	0	0	0	0	0	0	0	0	0	0	0	0	0	0	0	0	0	0	0	0	0	0	0	0	0	0	0	0	0	0	0	0	0	0	0	0	0	0	0	0	0	0	0	0	0	0	0	0	0	0	0	0	0	0
Lsat_1_v5_gn_2_101200	2.00475	3.08561	1.10758	0.763007	1.67429	1.35904	0.856777	1.46204	1.89426	0.977284	2.53205	1.8014	1.20034	1.25421	1.56525	2.50883	0	1.79678	0	1.90274	0	2.46269	0	0	2.34968	0	0	1.58078	2.22811	0.881471	0	0	1.6704	0	1.11559	0	1.94339	1.25159	1.67149	2.234	1.72912	2.02254	2.76154	1.61103	2.22212	2.26598	2.74561	2.66816	0	2.26209	3.72261	0.849524	3.03062	2.47398	0.943109	2.13233	2.58573	2.06412	0	3.20277	1.98823	1.49535	2.86382	1.66312	2.4634	1.9986	2.78097	3.58489	3.34925	1.06979	1.71986	2.7358	1.08543	2.82398	2.92319	3.01546	3.47716	2.97893	2.39784	2.73296	2.12364	2.00151	2.86787	3.3626
Lsat_1_v5_gn_2_10121	0	0	0	0	0	0	0	0	0	0	0	0	0	0	0	0	0	0	0	0	0	0	0	0	0	0	0	0	0	0	0	0	0	0	0	0	0	0	0	0	0	0	0	0	0	0	0	0	0	0	0	0	0	0	0	0	0	0	0	0	0	0	0	0	0	0	0	0	0	0	0	0	0	0	0	0	0	0	0	0	0	0	0	0
Lsat_1_v5_gn_2_101240	3.81323	4.40738	2.87806	3.33075	2.69578	2.46961	2.08541	2.17311	3.56916	2.5469	3.03138	1.8014	0	2.36628	1.56525	0	1.65529	0.694754	1.96558	1.49884	0	0	1.19683	0	0	0	0	0.996863	1.15601	1.42466	1.01134	0	1.06455	1.04168	1.73711	1.81056	0	0.757465	1.29687	2.57026	0.825175	2.02254	3.12238	3.73642	3.96931	2.47813	2.19115	2.12022	2.49973	2.65892	5.41575	2.32468	3.1808	6.20734	0.943109	3.61834	3.0008	2.06412	1.67065	1.97495	2.57188	2.01158	2.43178	2.41522	2.95843	4.24617	2.29731	2.13239	2.15274	2.10345	3.45166	2.7358	2.45628	2.66015	2.64805	2.18368	2.82408	2.78671	0	5.56423	2.12364	1.32314	2.86787	3.07531
Lsat_1_v5_gn_2_101261	4.81346	5.92867	5.00812	5.272	5.25767	5.32656	5.48521	5.10201	4.7691	5.31289	5.80774	5.25865	4.94732	3.89274	4.21983	5.12986	5.14559	5.15551	5.16464	5.50578	5.07997	6.00392	5.35977	5.65425	5.3436	5.39289	5.28557	5.82672	5.2423	5.28175	5.19189	4.65253	5.64727	5.36555	5.74168	5.01558	5.65884	5.03403	5.13908	5.99942	5.61024	5.48051	4.80627	5.43034	5.0477	5.49805	5.33033	4.92879	5.16666	5.39252	5.57809	5.70935	5.20391	5.46857	5.55868	5.75542	5.64476	6.35059	5.76813	5.28928	6.08255	5.62981	5.74811	5.75733	5.57461	5.48085	5.82768	4.97544	5.95167	5.91534	6.17224	5.03136	5.67042	5.19876	5.0272	5.87222	5.51091	5.186	5.84212	5.72692	5.88079	5.76353	5.68367	5.70245
Lsat_1_v5_gn_2_101280	0	0	0	0	0	0	0	0	0	0	0	0	0	0	0	0	0	0	0	0	0	0	0	0	0	0	0	0	0	0	0	0	0	0	0	0	0	0	0	0	0	0	0	0	0	0	0	0	0	0.815058	0	0	0	0	0	0	0	0	0	0	0	0	0	0	0	0	0	0	0	0	0	1.09238	0	0	0	0	1.00978	0	0	0	0	0	0	0
Lsat_1_v5_gn_2_101300	10.6466	11.2998	10.3069	11.1006	10.8114	9.9638	10.0018	10.6617	10.0096	10.1053	10.7154	9.88306	9.76805	9.49186	7.99835	9.79965	8.07539	8.17628	9.55203	8.07385	7.81028	9.0714	7.72557	6.87864	8.17574	6.76997	7.234	8.26053	6.83305	7.17176	6.49807	8.01307	7.76959	6.75384	8.3767	8.6155	8.25249	8.46419	8.9616	7.72051	9.02344	9.00792	10.7294	11.1363	10.8342	10.7704	10.4751	10.7253	11.0044	10.501	11.1048	10.7987	10.3293	10.6794	10.1366	10.0317	10.2333	10.3304	9.83046	9.74791	10.9381	9.99411	10.2465	9.96498	10.0455	10.6198	10.3046	9.60939	10.239	9.80862	10.5833	10.2302	9.59839	9.99914	9.93016	10.1706	10.1756	9.91402	9.81288	10.4331	10.0134	9.64135	10.0711	10.223
Lsat_1_v5_gn_2_101321	7.2351	6.99509	7.0948	7.11905	7.04982	7.11128	6.98531	7.04161	7.20687	6.65509	6.77919	6.19144	6.25324	5.58803	6.19955	6.05923	6.03333	6.54183	5.88542	6.73211	6.61779	5.37892	6.3649	7.00162	6.50995	7.26566	6.76027	6.74866	6.7695	7.30066	6.63707	6.95713	6.85312	6.75384	6.74392	6.99598	6.87885	6.81844	6.95551	6.65847	7.09622	7.17952	7.42244	7.18841	7.10382	7.03667	7.03153	6.94863	6.78674	6.97196	7.14277	7.04123	7.26112	7.28443	7.08438	7.18384	7.05619	7.41528	6.83979	7.17033	7.25118	7.10276	7.3264	6.98511	7.52839	7.49458	7.16905	7.29948	7.0315	7.16878	6.98195	6.90553	7.08364	7.16135	7.06632	7.12082	7.10681	7.18551	7.1832	7.28318	7.31127	6.94744	6.97427	7.46356
Lsat_1_v5_gn_2_101380	4.81346	5.1477	5.00812	4.8168	4.7117	5.40859	5.06348	5.90187	4.56342	5.34763	6.08693	5.47565	5.5767	4.91134	4.49519	4.54133	4.49176	4.57824	4.41548	4.98825	5.02509	3.86168	4.25497	4.87874	4.12005	4.54675	5.28557	4.94812	4.92987	5.00734	4.66555	4.95328	4.4422	4.72286	4.60507	4.83722	4.57099	4.87338	4.60356	4.81585	4.34296	4.53647	5.11785	5.87115	4.9225	5.17194	5.85965	5.67847	6.55637	5.25584	4.97743	6.32892	5.40043	5.57581	5.64101	5.12278	5.64476	5.54243	5.16742	5.2229	5.93874	5.40048	5.12552	5.34155	4.88733	4.6907	4.77763	1.82307	4.27668	4.37742	5.11462	5.38409	4.77437	4.66246	4.70176	5.52903	4.82615	5.29843	4.86705	4.86991	5.24554	5.29658	4.31467	4.42149
Lsat_1_v5_gn_2_101400	5.25409	4.59789	4.36683	5.07725	4.5183	4.44735	5.16481	4.51962	4.03546	5.59899	5.0043	4.82483	5.22274	3.75149	3.67307	4.54133	2.89716	3.74116	3.81513	4.07268	4.31737	3.61836	4.04512	4.45557	3.40052	4.7603	3.33457	2.57973	3.43659	4.5693	4.72217	5.06517	4.28953	3.24322	4.73717	4.2137	3.56257	3.81965	3.57618	3.26956	3.24629	3.64227	4.03708	5.03773	4.63388	4.32546	4.81285	5.07923	5.16666	4.57174	3.82966	4.93878	4.89173	5.31193	4.53257	4.1636	3.32275	4.83671	4.28987	4.80563	4.93899	4.91214	4.70695	4.35776	4.36217	3.91883	3.97111	3.68319	3.34925	2.925	4.09241	4.8163	5.22747	5.6337	4.96772	4.47629	3.71844	3.97741	4.24295	4.07167	4.51264	4.46135	4.31467	4.48269
Lsat_1_v5_gn_2_101421	12.0168	11.9907	12.0619	11.8709	11.9026	11.757	11.6107	11.7221	11.8636	11.3444	11.9958	11.7429	11.621	11.5955	10.6612	11.345	11.5215	11.2597	11.2665	11.7685	12.1635	11.3741	11.7729	11.5298	11.3802	11.812	11.8715	11.8721	12.2378	12.1431	11.8412	12.2687	11.9967	12.0371	12.6396	12.6152	12.3229	12.389	12.7297	12.2118	12.6254	12.5533	12.0239	12.1356	12.0606	11.9357	11.8837	11.8663	11.9259	12.1409	12.0857	11.9236	12.4476	12.2571	12.1779	12.672	12.5325	12.3155	12.6034	12.3285	12.2392	12.7492	12.5011	12.6553	12.6223	11.9878	12.523	12.5849	12.4911	12.3473	12.3182	12.2191	12.5073	12.4216	12.4477	12.4388	12.7003	12.7011	12.7033	12.529	12.2405	12.7272	12.5696	12.4854
Lsat_1_v5_gn_2_101440	9.57428	9.79637	9.99863	9.63338	9.68834	9.67845	9.73287	9.75123	9.88941	9.4739	9.79898	10.1713	9.89344	10.5333	10.2195	9.90224	10.2602	10.157	10.2933	10.1279	10.1465	10.2439	10.1345	9.9487	10.2884	10.1288	10.178	10.2546	10.2272	10.3412	10.4383	10.3099	10.2581	9.98901	10.1997	9.9185	10.0425	10.3311	10.1103	10.2683	10.254	10.052	9.64691	9.67188	9.79164	9.59692	9.70545	9.73917	9.4257	9.70527	9.77217	9.48442	9.59905	9.64687	10.0107	9.86368	9.91231	9.87758	9.97049	9.90082	9.79568	10.0103	9.86455	9.82551	9.83813	9.56066	9.72742	9.89101	9.70779	9.91099	9.962	9.93055	9.96275	10.1015	9.9686	9.91794	10.0293	9.89179	10.1957	9.9798	9.92896	10.0136	10.1864	10.0442
Lsat_1_v5_gn_2_101461	10.1017	10.1831	10.3147	10.3797	10.5769	10.6838	10.6131	10.4707	10.535	10.353	10.4115	10.5106	10.9971	10.9488	11.3992	11.07	11.5014	11.4324	11.0082	11.4114	11.3283	11.461	11.4149	11.3204	11.5283	11.375	11.303	11.4552	11.1922	10.9674	11.2204	10.7305	10.6	11.2281	11.1279	10.9728	11.3462	11.1157	10.8424	11.4354	11.0646	10.9189	10.1908	10.3631	10.0898	10.4186	10.5587	10.5559	10.7821	10.382	10.6024	10.7638	10.6895	10.4532	10.9385	10.9715	11.0957	11.0097	11.2417	10.8925	10.7266	11.0556	10.5764	11.0161	10.7417	10.3218	10.6372	10.4217	10.5935	10.8175	10.5557	10.5853	10.6983	10.1282	10.3541	10.7764	10.6687	10.7921	11.0814	10.9815	10.8111	11.2023	10.824	10.7181
Lsat_1_v5_gn_2_101521	0	0	0	0	0	0	0	0	0	0	0	0	0	0	0	0	0	0	0	0	0	0	0	0	0	0	0	0	0	0	0	0	0	0	0	0	0	0	0	0	0	0	0	0	0	0	0	0	0	0	0	0	0	0	0	0	0	0	0	0	0	0	0	0	0	0	0	0	0	0	0	0	0	0	0	0	0	0	0	0	0	0	0	0
Lsat_1_v5_gn_2_101540	3.32762	2.45771	2.4904	3.51795	2.10012	1.8091	2.08541	1.46204	2.20885	1.96579	2.19785	1.8014	0	1.25421	0	1.11962	1.65529	1.51391	1.29446	0.935896	1.81759	0	1.84186	0	1.24227	0	0.868832	2.31691	0	0	1.01134	0	0	2.65378	2.17009	2.25147	1.43704	0.757465	1.67149	2.234	2.28058	0.82028	2.76154	2.84079	2.70015	1.71628	2.19115	1.58907	3.3662	2.26209	3.82966	2.32468	2.19718	3.75791	2.48886	2.95764	2.80814	3.5368	2.09605	2.77869	3.23388	2.54882	2.59061	1.89093	3.09175	3.25707	2.55931	2.38696	3.34925	2.69947	3.34713	1.09238	2.84218	2.26325	1.86159	3.53969	3.01707	1.98195	2.80285	2.95936	2.5938	3.08924	1.81555	3.2261
Lsat_1_v5_gn_2_101560	10.1762	10.8065	10.7119	10.4432	10.8105	10.2008	9.90261	10.0807	11.3274	9.04705	10.4254	9.51277	9.01925	8.77734	6.16057	8.61746	8.10948	8.03712	9.2102	9.42038	9.66445	8.73189	8.36873	8.49781	7.93935	8.4574	8.8492	9.07854	9.56547	10.1882	8.7195	9.96748	10.4882	9.43743	10.9333	10.7805	10.6371	10.6227	11.1915	10.2524	11.6802	11.1372	10.0193	10.5664	10.8079	10.1817	10.1017	10.4467	9.6965	11.0387	11.8577	9.51952	11.3472	10.6633	10.3607	11.6506	11.8495	11.5827	11.7651	11.5358	11.098	11.4712	11.4305	11.2297	11.4452	11.8004	10.8806	11.1947	11.367	10.6421	11.0868	10.8391	11.0123	11.2844	11.2567	11.1145	11.3836	11.6098	11.9764	11.9559	11.0492	11.7766	11.7127	11.688
Lsat_1_v5_gn_2_101581	0	0	1.10758	0	0	0.955378	0.856777	0	0	0.977284	0	0	1.84634	0	0	0	0	0	0	0.685913	1.17789	0	0	0	1.24227	0	0	0.996863	1.15601	0	0	0	0	0	1.11559	2.58871	0.650047	0	1.29687	0	1.72912	0.82028	0.973451	0	0	1.71628	0	0.739434	0	0	0	0	0.923303	0	0.943109	1.08956	2.58573	0	0	2.17549	0.579744	0.683871	0	0.624569	0.809438	0.892227	0	0.884488	0	1.06979	1.33878	1.70687	0	0.815692	0	2.18368	2.01464	2.97893	0.890663	1.09061	1.42167	0	1.1763	2.49645
Lsat_1_v5_gn_2_101600	4.25392	3.85602	4.6583	3.90116	4.44761	5.18477	4.10599	4.34374	3.67525	5.38155	5.29541	4.10066	3.66465	2.70961	2.78196	3.79721	2.40592	2.96434	2.42184	3.29667	2.87032	2.95766	1.84186	4.87874	2.34968	3.08024	3.91122	3.80152	3.0653	5.00734	4.02119	4.50159	5.07663	4.60228	5.46509	5.36193	4.73416	3.95428	5.38525	3.73854	5.54019	4.98322	4.11936	4.56083	4.20262	4.21141	4.43875	3.91264	4.45622	4.52492	4.41519	5.24366	5.05625	4.93604	5.24438	5.41749	5.55549	4.94001	4.64498	5.96704	5.00714	4.51298	5.56887	4.63442	4.88733	6.19644	4.36296	6.06602	6.26355	5.41841	4.98128	5.17392	5.50205	6.03589	4.96772	6.25344	5.66296	7.11561	5.13591	4.56027	5.81777	4.92081	6.08276	5.93919
Lsat_1_v5_gn_2_10161	6.23506	6.69488	6.19332	6.40332	6.10728	5.64805	5.56152	5.76889	6.23406	5.78791	5.64487	4.94612	5.49601	5.45767	5.18059	5.17739	4.00441	4.7866	4.97773	4.888	4.8467	4.69032	5.21669	5.14582	4.42529	4.29601	5.08947	5.0383	4.92987	5.75654	5.7226	5.78479	5.82445	5.16731	5.38679	5.07045	5.03897	5.20582	4.91357	5.24959	5.30697	4.98322	6.13698	6.65325	6.63023	6.08858	5.6502	6.1959	5.82958	5.87559	6.79197	5.52064	6.054	6.16217	5.13499	5.8987	5.67333	5.6979	5.73893	6.07134	5.64281	5.293	5.58783	5.3607	5.37978	6.24609	6.25497	5.69395	5.81114	5.30266	6.3314	5.90393	6.00884	6.59661	5.74636	5.6862	5.87714	5.49998	5.33218	6.19567	5.58529	5.6386	5.75272	5.82567
Lsat_1_v5_gn_2_101621	7.91319	6.8621	7.56406	5.99395	4.5183	6.4827	4.51706	5.30777	6.60009	5.00001	7.1751	5.86216	6.5615	4.44496	1.56525	6.27124	0	3.67283	4.20431	2.47648	1.81759	3.86168	0	1.3195	3.57599	0	1.40728	2.31691	0	0	0	0	2.691	3.98375	5.64407	5.22354	5.03897	6.75529	8.87695	4.75117	7.05495	8.45511	7.07608	6.0156	7.5472	6.35346	4.3905	5.38684	2.49973	4.74516	6.48316	4.97602	6.18421	6.78578	5.24438	7.04284	8.09895	6.54337	6.12481	8.3373	5.95032	5.46132	5.89235	6.4894	5.27152	9.07877	6.76386	6.97014	7.86467	5.59282	5.14612	5.81968	4.65094	5.19876	5.47451	7.20117	7.09616	7.27067	5.5318	7.73722	9.17423	6.41138	8.84828	9.61605
Lsat_1_v5_gn_2_101660	8.74778	8.69487	8.30238	8.88535	9.2298	10.6701	9.0624	9.57489	9.85877	9.44612	10.7439	10.1883	9.57041	9.53291	9.1774	9.51975	9.68719	9.72455	8.61937	9.68114	10.7633	9.30031	10.4848	10.0314	8.76584	9.83692	10.1594	9.69936	10.2183	10.3972	9.03935	9.70928	10.5567	10.6203	11.4986	11.5647	11.1682	11.3016	11.9365	10.9252	12.1676	12.0895	8.07588	9.34949	8.39412	8.95942	9.27654	9.18024	9.33501	10.2888	10.1939	10.2363	11.0488	10.9265	10.1601	10.9245	11.3424	10.3943	10.6013	11.6894	10.2293	10.6765	10.5052	10.9662	10.5289	11.4652	9.70391	11.1546	10.6534	9.95479	10.4981	9.77331	9.88185	10.0194	10.2361	11.0901	11.3549	11.6681	10.905	11.3281	11.4103	10.9158	11.7443	11.8
Lsat_1_v5_gn_2_101681	7.0397	6.94336	7.03253	7.21693	6.95106	7.12913	6.40142	6.98277	6.72886	6.59853	6.77919	6.61379	6.50077	5.70759	5.75223	6.37682	5.83026	6.17273	5.92045	6.75668	6.65441	6.00392	6.49462	6.70336	5.7251	6.08997	6.58513	6.29758	6.90875	7.12899	6.70887	7.00468	6.725	6.23082	6.64647	6.69793	6.48861	6.48198	6.48984	6.52942	6.54859	6.4517	6.66117	7.14718	7.13237	6.60002	6.83821	6.82629	7.18319	7.24901	7.21366	6.79261	6.99322	7.30536	6.65317	6.8447	7.20059	7.20322	6.99603	6.98246	7.06655	7.18923	6.9181	6.99127	6.98496	6.8808	7.10894	6.95054	7.29692	6.98071	6.92861	7.16655	7.22018	7.08263	7.1755	6.84881	6.93819	6.7443	6.9737	7.22989	6.9878	7.21145	7.2378	7.01286
Lsat_1_v5_gn_2_101700	0	0	0	0	0	0.209784	0	0	0	0	0	1.16529	0	0	0	0	0	0	1.29446	0	1.81759	1.70319	0	0	0	0	0.868832	0	0	0	0	0	0	0	1.11559	0	0	0	0	0	0	0	0	0	0	0	0	0	0	0	0	0	0	0	0	0	0	0	0	0	0	0	0	0	0	0	0.984665	0	0	0	0	0	0	0	0	0	0	0	0	0	0	0	0	0
Lsat_1_v5_gn_2_101721	5.88886	6.56397	5.66272	6.19949	6.03679	6.52254	5.68036	6.38342	5.76661	5.44709	6.0087	5.69917	5.3197	6.65458	6.65712	6.24917	6.51245	5.72692	6.70255	5.60835	5.88443	6.14858	6.47379	5.65425	6.55256	6.08997	6.25139	5.85181	6.12496	7.65432	7.24161	7.12145	7.49193	5.0797	4.53418	5.1233	5.41119	5.99632	4.98167	5.79001	5.18984	5.64408	5.47115	5.65286	5.63145	5.91726	5.85965	5.87231	5.94311	5.46872	6.32748	5.54562	6.01454	6.11554	5.20883	5.78524	5.9551	5.6979	5.21059	5.68414	6.18417	5.85812	5.86152	5.85509	6.17971	6.71436	5.92386	5.46439	5.81114	5.52557	5.72788	5.2617	6.46787	6.83619	5.43113	5.66116	5.69154	4.78411	5.75354	6.68183	5.4533	6.11573	5.61114	5.82567
Lsat_1_v5_gn_2_101780	5.29157	5.63456	5.83313	5.21898	5.3766	5.75645	5.56152	5.88054	5.18289	5.12542	5.33869	5.76659	5.45391	5.31434	5.52556	5.58243	4.74407	5.56668	4.83815	5.21796	4.8467	4.92271	5.11275	5.14582	5.39132	5.6286	5.08947	4.99392	4.92987	5.45795	4.3434	5.20201	5.21024	4.83412	5.46509	5.22354	5.20402	5.79574	5.87159	5.50629	5.80204	5.23863	5.43947	5.39555	5.0477	5.5922	5.49911	5.56062	5.06998	5.25584	5.72399	5.24366	5.40043	5.46857	5.44104	5.29847	5.24882	5.72708	5.07698	5.76413	5.21353	5.46132	5.92254	4.89301	5.18463	5.84545	5.58451	4.85408	5.40465	5.30266	5.55093	5.30366	5.3114	4.8642	5.29257	5.78221	5.47848	6.18567	5.86344	5.8164	5.63488	5.70241	5.7186	5.8491
Lsat_1_v5_gn_2_101800	9.95906	10.338	10.3055	9.89443	10.4045	9.55781	9.73287	10.1866	10.1793	9.43	10.5595	9.50045	9.48415	8.7636	6.5405	8.39424	6.61093	7.24148	8.15129	8.22825	8.00009	7.64058	7.81107	7.39686	7.30429	6.61395	7.17748	8.25113	8.12215	7.03019	6.92929	8.19627	8.14268	7.62867	8.29866	8.94773	8.51069	8.686	9.22661	7.7946	9.16206	9.40008	9.87127	10.4344	10.6848	10.1089	10.058	10.1037	10.0213	10.9114	10.7087	10.3524	10.9265	10.5162	10.4727	10.7446	10.7186	10.666	10.5508	10.3993	10.638	10.4625	10.697	10.1142	10.462	9.99995	10.2076	10.5281	10.1987	10.0817	10.5666	10.5355	10.2823	10.9577	11.0436	10.6437	10.6624	10.167	10.2754	10.7042	10.3725	10.4607	10.7158	10.5647
Lsat_1_v5_gn_2_101821	10.9185	10.7968	11.0507	10.6407	10.9868	9.61306	10.6499	10.6995	9.49584	11.3035	11.0678	10.7142	10.5878	10.5238	9.59425	10.0468	9.55325	9.83322	10.0852	9.5613	8.74049	10.2412	9.21792	10.3535	10.271	10.1192	9.82547	9.78163	9.21211	7.99639	10.2847	10.0457	9.49248	9.24193	8.43136	8.62927	8.28971	7.51259	8.46591	8.21602	8.40853	8.52575	11.3505	10.8301	11.5342	11.5065	11.1216	10.9937	11.1607	10.3522	10.1725	11.0502	10.5703	10.5916	10.6305	10.3524	10.0684	9.82962	9.31879	9.61185	11.0335	9.62789	10.4673	9.67588	10.3886	9.74466	10.9176	9.73932	10.2458	10.4007	10.5505	10.8568	10.859	11.5547	10.8431	10.5983	10.128	9.39589	8.98222	9.03348	9.32347	9.22239	9.69049	9.59369
Lsat_1_v5_gn_2_101961	6.66448	5.63456	6.21591	6.19949	6.50552	6.75145	6.94789	6.86825	7.51617	6.52455	7.02421	6.75328	5.45391	5.03841	5.90156	4.61223	5.88377	5.67546	4.97773	5.84827	5.88443	4.92271	5.40448	5.96181	5.68737	5.39289	5.70662	6.14356	5.49897	5.90587	5.5767	6.27828	6.56789	6.72526	7.63078	7.50431	6.81464	6.63014	7.40325	6.05406	6.3983	6.2194	6.68838	6.12583	5.33655	7.09412	6.32518	5.9368	6.52023	7.41227	7.37259	7.11819	7.4206	6.77081	5.66744	6.80158	6.8464	4.6664	4.98049	6.54882	4.44444	4.85282	5.29661	5.50537	5.61947	6.11859	6.27334	7.10039	6.64105	6.86304	7.34295	6.68514	7.38903	7.92769	7.73501	7.69617	8.13316	8.33352	6.71687	6.36341	7.08912	5.59443	6.35117	6.73957
Lsat_1_v5_gn_2_101981	0	0	0	0	0	0	0	0	0	0	0	0	0	0	0	0	0	0	0	0	0	0	0	0	0	0	0	0	0	0	0	0	0	0	0	0	0	0	0	0	0	0	0	0	0	0	0	0	0	0	0	0	0	0	0	0	0	0	0	0	0	0	0	0	0	0	0	0	0	0	0	0	0	0	0	0	0	0	0	0	0	0	0	0
Lsat_1_v5_gn_2_102000	10.0007	10.1204	10.4139	10.1697	10.2625	10.3442	9.96832	10.0607	10.0789	9.89823	9.97216	9.73943	9.72223	9.68391	8.78738	9.49417	9.6452	9.3767	9.61753	9.64046	9.73667	9.74544	9.70489	9.76745	9.58595	9.65538	9.87455	9.70797	10.1638	10.6698	9.74195	10.5467	10.8994	9.99351	10.3747	10.5574	10.1028	10.1439	10.5971	10.0902	10.7152	10.5679	10.2109	10.1937	10.3223	10.4033	10.0356	10.1419	9.95857	10.2289	10.4195	9.92973	10.2697	10.1677	10.0223	10.4798	10.4948	10.2167	10.33	10.5564	10.3079	10.324	10.4629	10.397	10.537	10.5764	10.4976	10.4767	10.4993	10.4861	10.5746	10.3861	10.7254	10.7163	10.4845	10.3428	10.2686	10.7687	10.2872	10.2895	10.201	10.2816	10.3415	10.5379
Lsat_1_v5_gn_2_102020	10.0147	10.1719	10.0871	10.0515	10.1319	10.3026	10.0456	10.2441	10.4451	10.0483	9.73562	9.99798	9.78936	10.2788	10.7059	10.308	10.599	10.4749	10.2933	10.3634	10.3345	10.382	10.4873	10.3015	10.7301	10.3836	10.4016	10.3546	10.3133	11.2052	10.8578	10.7227	10.5877	10.2757	10.162	10.0574	10.1834	10.3411	10.0521	10.1353	10.0507	10.0363	10.0602	9.92154	9.87144	9.67833	9.92671	10.0038	9.87877	10.3096	10.2695	9.95908	10.0458	9.86519	9.80138	9.91852	9.99386	9.89053	10.2207	9.96907	9.55416	10.1237	9.98565	9.97744	9.90986	10.1263	9.93209	10.3793	10.1659	10.0521	10.0045	10.0708	10.3699	10.3703	10.0834	9.70785	10.1228	10.0527	10.2452	10.2972	10.1979	10.0344	9.92359	9.96334
Lsat_1_v5_gn_2_102040	4.32794	4.72589	3.71433	4.35872	4.2949	3.37725	3.62689	4.34374	3.77408	3.41786	3.03138	2.24134	3.50887	2.36628	2.78196	2.1759	2.40592	1.1617	2.76795	3.29667	3.29825	1.70319	2.89952	2.80389	1.24227	2.24147	2.35922	0.996863	1.15601	2.78571	3.34227	3.22154	1.06455	1.64028	1.11559	1.81056	2.47346	2.9828	3.38822	2.234	2.28058	2.83309	4.27106	5.08216	4.7854	4.43115	3.54845	3.3748	4.29449	4.37459	3.82966	4.0907	3.93953	4.6391	3.69985	3.15326	3.46027	3.24561	3.43645	3.60151	4.65733	4.0676	4.1149	3.42647	4.25253	4.30982	3.672	3.68319	3.99419	3.82675	3.95689	4.98052	3.61117	4.42786	3.68408	3.74425	3.47716	2.78671	3.87425	3.97134	4.00994	3.42809	4.01075	3.90003
Lsat_1_v5_gn_2_102060	12.2206	12.1136	11.7258	12.0347	11.4851	11.1457	11.3782	10.8796	11.5719	11.1122	11.2997	11.0997	11.2034	11.0801	9.78575	11.1717	10.3438	10.2129	10.8972	10.1605	10.0083	10.7839	9.66869	9.91557	10.5288	9.90022	10.0422	10.1101	10.4374	10.2633	9.81047	10.5579	10.8465	10.0989	10.8708	10.837	10.389	10.5843	11.3704	10.6428	11.4862	11.5328	12.1522	11.9715	12.1039	11.8531	11.2224	11.2739	11.1695	11.2969	11.8249	11.0846	11.4236	11.6295	11.404	11.7003	11.397	11.6736	11.3561	11.7953	11.7279	11.3478	11.6592	11.8067	12.0318	12.2434	11.9688	12.3432	12.1157	11.5372	11.6727	11.6033	11.2924	11.5345	11.6302	11.6643	11.7199	11.8155	11.5282	11.626	12.0622	11.3815	12.0882	12.2421
Lsat_1_v5_gn_2_102081	5.78757	6.26002	6.46255	5.51126	6.03679	6.91006	6.28621	6.5548	5.79041	5.83763	6.50301	5.98047	6.09788	5.85299	6.07929	6.39704	5.59386	5.91615	6.31204	5.28706	5.07997	5.59635	5.68375	4.87874	5.64862	4.7603	5.5373	4.90082	5.14548	6.14785	5.10939	6.23108	5.9055	5.03381	6.12605	5.71176	5.29049	6.21325	5.72033	5.65511	5.67705	6.2194	6.42275	5.68202	5.63145	6.41916	5.89467	6.30987	6.19308	6.08373	5.06768	5.89577	5.77576	5.46857	5.97312	5.0262	5.85888	5.50922	5.55014	6.14489	5.46038	5.40048	5.92254	5.01888	6.0382	6.85969	5.39615	6.13711	6.53779	5.88883	6.47474	5.98354	5.74777	6.33655	5.88142	6.27009	6.30464	6.64855	5.98514	5.49364	6.49161	6.01879	6.10933	5.98221
Lsat_1_v5_gn_2_102100	5.96042	6.36861	6.36485	5.92941	6.23869	6.5637	5.85223	6.17146	6.85839	5.70995	5.20474	5.55407	5.27203	5.81799	6.57055	5.78013	6.70312	6.22138	6.50901	6.62497	6.54163	6.74203	6.80919	6.66134	6.87141	6.66785	6.58513	6.66621	6.86381	7.30066	6.84257	6.72698	7.16981	6.18956	6.19661	6.25236	6.38434	6.59964	6.38056	6.54858	6.67383	5.97787	5.6199	5.94519	6.06575	5.68059	6.33796	6.44904	5.99669	6.42709	6.95455	5.64144	5.62669	5.22674	5.41007	5.66209	5.83379	5.44042	5.67871	5.88354	5.44408	6.19312	6.00948	5.69834	5.91766	6.63582	6.07814	6.70356	6.76814	5.99209	6.49934	6.24277	6.4024	6.65218	6.47965	5.47258	6.37681	6.53074	6.1676	6.12738	6.01793	6.05183	5.99997	5.98221
Lsat_1_v5_gn_2_102120	8.7778	9.14574	8.54248	8.52759	8.24007	8.68653	7.13432	8.36273	8.87432	7.62686	7.72447	6.75328	6.30152	7.0051	5.46285	7.09862	4.62343	5.29843	7.75503	5.52498	5.18384	5.95228	4.43814	3.0839	5.39132	0	5.28557	5.82672	4.53052	6.44145	4.3434	5.86943	7.21291	4.40013	5.30399	5.56664	5.76836	6.31685	6.95551	5.9713	7.5763	7.10122	8.36863	8.6238	8.18288	8.05203	7.84538	8.86102	7.49384	7.94413	9.17117	7.47102	7.50845	7.76419	6.48504	7.4302	8.07773	7.56015	7.48351	8.2594	8.2558	7.9138	8.11853	7.60694	8.0465	9.218	9.1908	8.62984	9.02002	8.06063	8.7065	8.45943	8.41111	8.97789	8.40718	8.15202	7.9263	8.82769	8.04462	8.65112	8.27188	8.00623	8.36016	8.25977
Lsat_1_v5_gn_2_102140	0	0	0	0	0	0	0	0	0	0	0	0	0	0	0	0	0	0	0	0	0	0	0	0	0	0	0	0	0	0	0	0	0	0	0	0	0	0	0	0	0	0	0	0	0	0	0	0	0	0	0	0	0	0	0	0	0	0	0	0	0	0	0	0	0	0	0	0	0	0	0	0	0	0	0	0	0	0	0	0	0	0	0	0
Lsat_1_v5_gn_2_102201	11.4896	11.5603	11.4898	11.3238	11.3359	11.8161	11.4435	11.4151	11.4525	11.6115	11.522	11.5284	11.3991	11.1687	11.535	11.3873	11.6234	11.4577	11.0913	11.5029	11.4858	11.5374	11.6343	11.7519	11.5909	11.4519	11.5291	11.705	11.6022	11.9021	11.7278	11.6203	11.6708	11.5924	11.4356	11.5754	11.4968	11.3687	11.3371	11.5509	11.4011	11.3306	11.5134	11.3625	11.3918	11.5544	11.2872	11.4634	11.6489	11.3198	11.6737	11.7577	11.5783	11.5523	11.5744	11.2606	11.4209	11.3399	11.2443	11.8198	11.4414	11.2698	11.2976	11.3033	11.2288	12.0503	11.4301	11.0753	11.7296	11.4165	11.4432	11.2725	11.7182	11.4358	11.3003	11.5602	11.4588	11.7828	11.4329	11.3382	11.4832	11.3218	11.2588	11.3825
Lsat_1_v5_gn_2_102220	0	0	0	0	0	0	0	0	0	0	0	0	0	0	0	0	0	0.694754	0	0.383342	0	0	1.19683	0	0	0	0.868832	1.58078	2.83633	0	0	0	1.6704	0	0	0	0	0.757465	0	4.28702	0	0	0	0	0	0	0	0	0	0	0	0	0	0	0	0	0	0	0	0	0	0	0	0	0	0.514015	0	0	0	0	0	0	0	0	0	0	0	0	0	1.09061	0	0	0	0
Lsat_1_v5_gn_2_102320	0	0	0	0	0	0.209784	0.856777	0	0	0	1.13487	0	0	0	0	1.11962	0	0	0	0.383342	0	0	1.19683	0	0	0	0	0	1.15601	0	0	0	1.06455	1.64028	0	1.81056	1.09656	0	0.789502	1.16014	0	1.33999	0	0	0	0.817182	0.776811	0	0	0	0	0	0	1.71276	0	0	0	0	0	0	0	1.14593	0	1.66312	0	0.514015	1.56448	0.884488	0	1.06979	2.27006	0	0	0	0	0	1.00978	0	0	0	0.879298	1.32314	0	0
Lsat_1_v5_gn_2_102340	1.00317	0	0	0	1.06751	0.701379	0	0.908803	0.930375	0	0	1.16529	0	0	0	0	0	0	0	0.383342	1.81759	0	1.19683	1.3195	0	0	0.868832	0	1.15601	0.881471	0	0	1.06455	0	1.11559	0	1.71232	0	0.789502	0	1.34682	0	0	0	0	0.817182	0.776811	0	1.73461	0	0	0.849524	0	0	0.943109	0	0	0	0	0	0	0	1.17369	0.624569	0	0.892227	0	1.4288	0	0	0	0	0	0	0	0.915158	0	0	0	0	0	0	0	0
Lsat_1_v5_gn_2_102360	3.17555	3.42435	2.98714	3.22717	3.57992	5.37634	5.72528	6.83537	6.60009	6.46251	6.40461	8.63462	8.36928	9.41196	10.1639	8.89844	9.66061	9.61386	9.68019	8.87657	8.26574	10.4991	9.61264	7.83518	9.96086	8.82076	8.65294	8.72505	8.85449	8.20018	9.60188	8.59151	8.26033	8.64804	8.82941	7.63746	8.73926	9.32443	7.9957	9.26372	7.85644	8.51975	3.53591	2.0293	3.34547	2.47813	3.54845	3.1754	2.49973	3.63117	2.82795	3.17298	3.3168	3.16552	2.48886	2.73128	3.0008	0	3.43645	3.00626	1.31252	1.77643	2.25327	3.10173	2.4634	5.15662	3.14255	2.95771	4.5128	1.67728	3.64042	1.09238	1.42385	3.10457	2.64805	3.92338	4.10581	4.14717	3.49164	3.97134	4.15296	3.42809	3.89333	3.60206
Lsat_1_v5_gn_2_102421	11.6636	10.5568	10.9967	10.0879	10.2352	9.53089	9.56075	9.66965	9.0249	8.59818	9.94441	8.24906	7.9136	6.97364	2.29824	7.68007	4.00441	2.57261	8.40114	6.27416	3.29825	6.64779	2.89952	2.80389	7.08963	3.60719	4.86246	6.69422	1.78944	4.84771	2.60381	3.84042	7.47432	1.64028	3.19659	4.30804	4.30628	4.90697	5.35988	1.79476	7.43546	7.77131	11.0809	10.1104	11.3948	10.448	9.72382	10.2021	9.92787	9.57056	10.0711	9.86545	9.68797	10.5095	9.27423	9.18479	9.33631	9.88892	9.02731	9.84122	10.5711	8.99209	9.02147	8.77364	9.34692	12.4458	10.979	9.43696	10.7832	9.54343	9.51728	9.84077	9.6304	10.6373	9.54898	9.55485	9.40532	10.1744	8.38769	10.3242	9.51441	8.92311	9.03312	9.1787
Lsat_1_v5_gn_2_102440	5.91311	0	4.10163	3.33075	2.42848	0.833962	3.18743	3.5273	1.89426	3.86419	3.40161	1.8014	0	0	0	0	0	0	2.42184	0.935896	0	0	0	0	0	0	0	0.996863	0	1.81834	0	0	3.57473	0	0	0	0	0	0	0	1.72912	0	4.75571	2.0293	3.34547	0	3.45769	1.58907	0	3.71698	0	0.849524	0	3.49191	0	2.95764	0	0	0	0	3.62941	3.15117	2.98319	1.05901	3.43067	4.66659	0	3.77522	2.15274	2.10345	3.23443	0	5.57177	6.61909	3.15417	1.87079	0	0	0.890663	0	0	1.70183	0	2.71623
Lsat_1_v5_gn_2_102481	0	0	0	0	0	0	0	0	0	0	0	0	0	0	0	0	0	0	0	0	0	0	0	0	0	0	0	0	0	0	0	0	0	0	0	0	0	0	0	0	0	0	0	0	0	0	0	0	0	0	0	0	0	0	0	0	0	0	0	0	0	0	0	0	0	0	0	0	0	0	0	0	0	0	0	0	0	0	0	0	0	0	0	0
Lsat_1_v5_gn_2_102500	0	0	0	0	0	0	0	0	0	0	0	0	0	0	0	0	0	0	0	0	0	0	0	0	0	0	0	0	0	0	0	0	0	0	0	0	0	0	0	0	0	0	0	0	0	0	0	0	0	0	0	0	0	0	0	0	0	0	0	0	0	0	0	0	0	0	0	0	0	0	0	0	0	0.815692	0	0	0	0	0	0	0	0	0	0
Lsat_1_v5_gn_2_102521	2.32699	2.80555	2.4904	2.16515	3.11615	2.95049	3.05292	1.46204	2.20885	3.76488	3.03138	2.57801	3.13547	2.98674	2.29824	1.11962	0	2.57261	1.29446	2.30937	2.5969	1.70319	3.32862	3.51987	2.34968	3.60719	4.13123	2.99451	3.26286	2.12731	2.34003	4.20855	2.691	2.87809	2.50267	3.61883	3.16496	3.21509	3.66171	3.44339	3.12391	3.88591	2.54044	3.20458	2.89047	2.9741	3.45769	3.06432	3.3662	2.96981	2.01804	3.78978	3.5555	2.47398	3.47889	3.61834	2.80814	2.39023	3.28308	3.20277	3.07361	3.84215	3.38116	3.42647	1.7038	1.4394	3.77874	3.24201	1.72151	3.11999	2.66739	2.7358	2.30071	3.22675	2.92319	3.92338	3.60284	3.78498	3.37772	2.46429	3.57449	3.08924	3.29569	3.3626
Lsat_1_v5_gn_2_102541	0	0.806453	0.657565	0	0	0.392899	0	0.908803	0	0.977284	0	0	0	0	0	0	0	0	1.29446	0.935896	0	0	0	0	0	0	0	0	0	1.42466	1.60006	0.874037	0	0	0	1.17242	0	0	0	1.16014	0.825175	0	0.973451	0	0.938436	0.817182	0.776811	0.739434	0	0.815058	0	2.07301	0.923303	1.71276	0	1.08956	0	0	1.06474	0	0.992165	0	0.703047	0	0.809438	0.514015	0	0.884488	0	1.67728	0.81941	1.09238	0	0.815692	1.21229	0.915158	0	0.987995	0	0	0	1.70183	1.81555	1.92059
Lsat_1_v5_gn_2_10260	0	0	0	0	0	0	0	0	0	0	0	0	0	0	0	0	0	0	0	0	0	0	0	0	0	0	0	0	0	0	0	0	0	0	0	0	0	0	0	0	0	0	0	0	0	0	0	0	0	0	0	0	0	0	0	0	0	0	0	0	0	0	0	0	0	0	0	0	0	0	0	0	0	0	0	0	0	0	0	0	0	0	0	0
Lsat_1_v5_gn_2_102601	0	0	0	0	0	0	0	0	0	0	0	0	0	0	0	0	0	0	0	0	0	0	0	0	0	0	0	0	0	0	0	0	0	0	0	0	0	0	0	0	0	0	0	0	0	0	0	0	0	0	0	0	0	0	0	0	0	0	0	0	0.579744	0	0	0	0	0	0	0	0	0	0	0	0.642472	0	0	0	0	0	0	0	0	0	0	0
Lsat_1_v5_gn_2_102621	5.09361	5.61265	5.64618	5.37251	5.55533	5.82974	5.63399	5.94361	5.18289	5.2408	5.64487	5.62844	5.3197	4.97627	5.75223	5.65139	5.7169	5.88629	5.38127	5.72086	5.53756	5.4551	5.26598	5.3711	5.24313	4.7603	5.0177	5.16382	5.64778	5.5645	5.15123	5.26586	5.02919	5.40213	5.74168	5.84361	5.52257	5.45326	5.79794	5.20198	5.38897	5.62182	4.99245	5.56166	5.30345	4.97629	5.85965	5.8887	6.09822	5.25584	5.3088	5.46933	5.75196	5.7988	5.0966	5.95226	5.85888	6.06085	5.48129	5.41354	5.61396	5.82764	5.60654	5.28253	5.82495	5.65025	5.58451	5.54504	5.14841	5.41841	5.64212	5.34443	5.42878	5.5188	5.34025	5.58334	5.8005	5.43587	5.68335	5.45701	5.55984	5.57183	6.13542	5.41909
Lsat_1_v5_gn_2_102640	1.58918	0	0	0	0	0.955378	2.08541	0	2.20885	0.977284	1.76212	1.16529	0	0	0	0	0	0	0	1.14889	1.17789	0	2.28602	0	0	2.24147	0.868832	0	2.22811	0	0	0	0	1.04168	0	0	0	0.757465	0	0	0	2.02254	0	0	0.938436	0.817182	2.19115	0	0	0.815058	0	0.849524	0	1.09689	0	0	0	0	0	0.665603	0.579744	2.01158	0.703047	1.39245	0	2.1454	0	0	2.75371	0	1.33878	1.09238	0	0	1.21229	0	1.00978	0	0	0	0	0	0	0
Lsat_1_v5_gn_2_102660	1.58918	0.806453	2.1585	1.25945	2.10012	2.89086	1.39065	1.86095	1.89426	3.41786	2.53205	1.8014	1.84634	2.98674	1.56525	1.11962	1.65529	1.51391	1.29446	2.30937	2.87032	2.46269	1.19683	0	2.34968	0	0.868832	1.58078	0	0.881471	1.01134	0.874037	3.11114	2.38806	1.11559	1.17242	2.31746	2.54439	2.91768	2.84277	2.99018	1.72126	0.973451	2.35316	2.70015	1.33567	2.89143	2.32686	1.73461	2.01345	2.60499	2.5389	3.03062	1.71276	2.89892	2.13233	3.46027	2.65604	3.81778	2.89696	1.98823	2.54882	1.52798	1.39245	2.4634	1.4394	1.97694	1.4288	2.15274	2.925	2.48236	2.13644	1.42385	1.71388	2.64805	3.16543	1.59798	2.97893	1.83272	3.62016	2.12364	2.46108	3.09758	0.947547
Lsat_1_v5_gn_2_102681	8.75451	9.53754	8.98532	9.04235	8.93907	8.16309	7.78114	8.83143	9.23465	8.14419	8.8723	8.34592	7.62197	7.28688	6.71208	7.6551	7.46995	7.24736	7.84893	7.78426	7.81028	7.5908	7.57725	7.48382	7.13239	7.63391	7.43335	7.6158	7.57118	7.90302	6.94127	7.79779	7.93315	7.54118	7.94955	8.03927	7.56104	7.85139	8.12179	7.42123	8.28904	7.65005	9.03131	8.9276	8.9133	8.77348	8.24873	8.74874	8.01902	8.83485	10.1507	8.62474	8.77042	9.27748	7.96115	8.57854	9.04258	8.88235	8.62222	8.67808	9.1404	8.88882	8.84162	8.66807	9.14312	9.40085	8.89997	8.68723	9.20552	8.76538	9.41917	8.99581	9.36793	8.91794	8.87611	8.93648	8.78763	8.72078	8.67976	9.54629	9.09893	8.35956	9.01566	9.09788
Lsat_1_v5_gn_2_102701	1.58918	1.32066	1.95869	2.16515	2.10012	1.99051	1.39065	3.15338	1.89426	2.5469	2.19785	3.27791	1.84634	4.35015	2.29824	2.50883	2.40592	2.23623	3.28052	2.12034	1.17789	4.2517	2.62514	1.99697	2.69216	0	2.10593	0.996863	2.56404	0.881471	2.60381	2.36847	1.6704	2.87809	1.73711	1.17242	2.61423	2.54439	0.789502	2.57026	2.03104	3.34894	3.12238	1.61103	1.90664	1.71628	2.19115	0.739434	2.49973	1.3327	2.34116	2.72538	0.923303	0	2.22979	0	2.00069	2.39023	1.06474	1.46399	0.579744	1.49535	2.04952	1.39245	2.00364	0.892227	0	0.884488	1.1036	2.10345	2.27006	2.46702	1.42385	0.815692	1.86159	3.01546	2.82408	1.98195	0.890663	2.73296	2.12364	1.70183	2.25698	1.92059
Lsat_1_v5_gn_2_102720	8.78767	8.61995	8.61013	10.1723	9.10041	11.0712	10.9565	9.5464	9.55263	11.3336	10.0604	11.1683	10.7553	11.2316	12.0341	11.1406	11.8999	11.8009	11.3739	11.371	11.1964	11.6194	11.839	11.6017	11.9186	11.5751	11.4845	11.31	11.1	11.6262	11.5647	11.3458	11.5791	11.9159	11.5027	11.8262	10.9846	11.4813	11.3257	11.1026	11.2575	10.8654	8.39777	9.17072	8.50017	10.2173	11.0808	10.4081	11.3255	9.01294	8.85684	10.6873	9.10467	9.44714	9.82505	8.64102	7.98391	7.60799	7.7035	9.71306	7.70888	7.89921	7.70631	8.10962	8.11467	8.28024	7.56178	7.5283	6.97991	9.38406	8.42128	8.5753	8.39437	8.26011	8.49933	9.05174	8.95019	11.3169	7.89218	7.78972	9.93886	7.82696	8.41444	8.58687
Lsat_1_v5_gn_2_102741	1.00317	2.95236	1.95869	2.71725	2.10012	1.44449	2.55236	2.17311	0.930375	1.55459	3.22834	1.16529	1.84634	2.36628	0	3.37617	1.65529	2.71534	3.95684	1.90274	1.17789	1.70319	1.19683	0	1.24227	0	0	2.80197	0	0.881471	0	0	2.691	1.04168	1.11559	1.17242	1.09656	0	0	1.16014	2.28058	0	1.54945	0	2.22212	2.66305	0	2.32686	0	0	3.92931	0	3.1808	3.16552	2.22979	2.95764	3.17074	2.06412	1.06474	4.34665	4.07268	2.93939	3.19585	2.68201	1.32484	5.54838	4.6708	3.24201	3.17669	3.93438	3.95689	2.96228	3.31846	4.14756	2.30776	4.22616	3.01707	3.56288	2.80285	3.97134	3.23186	2.46108	2.86787	3.3626
Lsat_1_v5_gn_2_102781	8.39433	8.18773	7.74192	8.81341	8.39838	8.37244	9.2981	8.89397	8.21962	9.37844	8.35536	8.8206	9.53046	9.64948	9.86972	10.0307	9.34963	9.48777	9.65441	8.99232	9.26043	9.54216	9.31186	9.45335	9.74594	9.55883	9.55934	9.30888	9.03425	8.44994	9.62804	8.97967	8.72221	9.32762	8.16428	8.07995	8.89744	8.13976	7.43397	8.8734	7.42902	7.72506	8.35596	8.23356	7.61621	8.93492	9.12258	8.56712	8.9701	7.94857	7.30925	8.699	8.13745	8.28508	8.23298	8.36314	7.87743	8.52758	8.05101	7.75978	8.37235	7.94609	8.05523	8.23683	7.74123	7.03	8.17872	7.81518	7.54784	8.33066	7.69139	8.36349	7.91018	7.78084	8.00285	8.01547	7.89592	6.93028	8.22838	7.03241	7.03474	8.08416	7.36454	7.11303
Lsat_1_v5_gn_2_10280	0	0	0	0	0	0	0	0	0	0	0	0	0	0	0	0	0	0	0	0	0	0	0	0	0	0	0	0	0	0	0	0	0	0	0	0	0	0	0	0	0	0	0	0	0	0	0	0	0	0	0	0	0	0	0	0	0	0	0	0	0	0	0	0	0	0	0	0	0	0	0	0	0	0	0	0	0	0	0	0	0	0	0	0
Lsat_1_v5_gn_2_102800	10.1825	10.7524	10.618	10.4782	10.3691	10.9071	10.3053	10.887	10.6288	10.5763	10.6706	10.8438	10.2962	10.0282	9.4998	9.84083	9.90987	9.84589	10.0221	10.2261	10.4845	10.0971	10.4691	10.1802	10.0912	9.98228	10.3012	9.89157	10.5385	10.6412	10.3801	10.5483	10.7656	10.2928	10.2196	10.2598	10.3835	10.3722	10.1699	10.3152	10.3872	10.36	10.6675	10.3865	10.4056	10.8806	10.8241	10.8727	10.3699	10.6059	10.5573	10.5083	10.7798	10.5418	10.6321	10.7465	10.5915	10.7879	10.685	10.695	10.4975	10.7841	10.8198	10.8307	10.7891	10.8732	10.824	10.7183	10.4289	10.6812	10.6068	10.6395	10.6959	10.6558	10.702	10.6015	10.886	10.714	10.9222	10.6555	10.6478	10.8357	10.5426	10.6957
Lsat_1_v5_gn_2_102821	6.60618	6.38162	6.79063	6.57135	6.80319	6.80494	6.74469	7.03197	7.14358	7.24912	7.05048	6.75328	6.50077	6.78716	7.00398	6.7824	6.84477	6.92634	6.72253	6.86613	6.58021	6.58136	6.68785	6.35356	6.63416	7.039	6.90654	6.81395	6.81743	7.38305	7.10989	7.30739	7.56858	7.04734	7.19825	7.44325	6.79997	6.83598	7.40945	6.74405	7.12043	7.05212	6.72826	6.76649	6.89751	6.32632	6.95893	6.95643	6.65963	7.19022	7.11129	6.93178	6.96244	7.09311	6.80374	6.87274	6.97819	6.72791	6.88047	6.99578	6.59916	6.91977	6.70888	7.13165	6.8503	6.74347	6.50866	7.40408	7.12946	6.76439	6.81562	6.90553	7.29424	7.66674	7.38325	6.81516	7.14863	7.39389	6.91365	7.19695	7.13292	7.08148	7.0585	6.96003
Lsat_1_v5_gn_2_102840	3.17555	2.24627	2.98714	2.71725	2.42848	2.89086	2.08541	3.00358	2.68586	1.96579	2.53205	1.8014	0	0	0	2.1759	1.65529	2.41421	1.96558	2.39535	2.25923	1.70319	2.28602	3.0839	2.96874	2.24147	1.79849	2.31691	3.0653	3.67712	1.60006	2.77178	3.11114	2.87809	2.77277	2.86185	2.14252	3.31857	2.21487	0	2.99018	3.11395	2.27921	1.61103	2.89047	2.01715	2.40055	3.27854	2.99706	2.4741	2.34116	2.07301	2.19718	2.96968	2.48886	2.46267	1.00046	2.39023	2.42416	1.97495	2.57188	2.93939	1.81219	2.55477	2.81152	2.40059	3.14255	3.24201	3.34925	3.11999	2.27006	2.7358	2.5967	2.26325	3.15417	1.47069	3.60284	1.98195	0.890663	3.15501	1.42167	2.64555	2.25698	0.947547
Lsat_1_v5_gn_2_102881	12.0707	11.9256	12.1709	12.2853	12.3286	11.4664	11.9913	11.9619	12.4827	12.3314	11.9809	12.0817	12.0023	12.2429	11.7389	11.9209	12.013	11.7692	12.2764	11.9896	12.1702	12.0938	11.7214	11.76	12.2427	11.9732	12.0329	12.1618	12.2403	12.6506	13.0905	12.9447	13.0561	12.1142	12.1865	12.1236	12.2475	12.0515	12.3538	12.1918	12.1652	12.1534	12.1917	11.9242	12.2931	11.9805	12.1953	12.0541	11.7053	12.3572	12.6685	11.6628	12.2796	12.4368	11.8832	12.3671	12.3041	12.1286	12.3486	12.0801	12.2264	12.3886	12.2664	12.2167	12.5725	12.0871	12.46	12.8393	12.3317	12.5235	12.6836	12.7412	13.3007	13.1365	12.6979	12.3669	12.2426	12.1734	12.2169	12.2466	12.2094	12.2746	12.4757	12.307
Lsat_1_v5_gn_2_102901	10.7495	9.29079	9.92513	10.3721	10.5424	10.2138	11.0142	10.5564	9.72311	9.93439	10.4674	10.747	11.4374	10.9396	11.5707	11.0533	10.9315	11.1211	10.848	11.2804	11.4693	11.2148	11.2239	11.5254	11.3533	11.6574	11.4521	11.379	10.8211	8.66577	10.1376	9.1627	8.98406	11.6671	10.0505	10.1996	11.1415	10.2326	9.73201	11.2319	9.20419	9.66248	9.77142	10.6664	10.4046	10.3737	11.3145	10.6334	11.4266	10.3837	8.86316	11.0707	9.78205	10.0501	10.8712	10.4649	10.1134	10.3806	10.4212	10.0981	10.8547	10.617	10.1933	10.8397	9.77634	8.57557	10.2661	10.0047	9.38481	10.5688	9.64816	10.7873	8.87651	8.55071	10.2948	9.96601	9.62679	9.05008	9.681	8.59322	9.6213	10.316	9.80465	9.32164
Lsat_1_v5_gn_2_102920	6.60618	6.49377	6.69739	6.58188	6.43418	6.87587	6.40142	6.59464	7.34187	6.70952	6.34218	6.0898	6.12496	5.92054	6.03687	5.39408	5.93537	6.32521	4.41548	6.39908	6.61779	6.05377	6.59447	6.80335	5.7251	6.55795	6.5474	6.50158	7.17715	7.48152	6.68058	7.47883	7.68794	6.80936	6.97558	7.35761	6.73978	7.29514	7.42176	7.09621	7.50454	7.24653	6.57631	7.03863	6.79408	6.62251	7.09312	6.81775	7.27278	7.08924	7.14277	7.02355	5.70315	6.20734	6.89605	6.45718	6.15065	6.06085	6.79794	6.49357	6.2229	6.49421	6.31274	6.59018	7.01044	6.19644	6.73764	6.8053	6.93997	7.17976	7.20021	6.70093	6.99759	6.8834	7.20155	5.95695	6.42865	7.27982	6.41867	5.9542	6.74972	6.26408	6.65159	6.41788
Lsat_1_v5_gn_2_102941	11.0363	11.8747	10.5334	11.4851	11.4578	8.40078	12.1954	12.4907	13.0609	11.4541	14.0631	12.7309	11.5886	11.3717	6.65712	11.3378	8.21762	6.81977	8.80421	8.85398	7.89689	6.91384	4.67552	5.85401	5.39132	4.54675	5.56274	8.36443	7.20144	6.87321	8.29398	9.52424	9.21358	9.54561	11.1897	10.8856	11.3265	10.6834	11.8639	8.9936	11.0801	11.3519	11.3831	10.5318	11.4264	11.4357	10.0268	10.5883	9.53838	13.217	15.262	12.3407	14.9332	15.2466	11.3748	14.3892	15.2017	13.8155	12.9942	13.7337	11.7844	11.9576	11.0696	10.832	9.44675	10.8537	11.0346	11.1983	11.0721	10.3901	13.1889	11.0285	14.2483	15.1756	14.1489	14.4794	14.9681	13.3259	14.4913	15.7629	13.7343	13.9442	14.2938	13.9967
Lsat_1_v5_gn_2_102980	8.08845	7.55058	7.95162	7.71498	7.6627	7.79441	8.34245	7.87829	7.66524	7.43828	8.40202	8.54146	8.64661	8.44595	8.72194	8.33783	8.67763	8.53017	8.39492	8.49487	8.61604	8.62052	8.59291	8.57905	8.76131	8.85602	8.65589	8.99373	8.73896	7.4883	8.01119	7.61376	7.56858	8.86992	8.36143	8.07995	8.60017	8.3189	8.04429	8.831	7.8468	7.99565	8.08103	7.90296	8.05449	7.98419	8.11407	8.00426	8.17821	7.8041	7.81831	8.19818	7.88732	8.29033	8.27226	7.74287	7.9667	7.87892	7.68065	7.71217	8.04504	7.75681	7.80278	7.93539	7.84875	7.28883	8.06204	7.94964	7.88585	7.95595	7.72307	7.82941	7.52707	7.16135	8.0249	8.12938	7.8649	7.84018	7.84473	7.5324	7.79846	7.8029	7.8864	7.60789
Lsat_1_v5_gn_2_10300	4.64993	4.98665	3.51014	4.74362	3.8227	3.83832	2.73918	3.00358	4.11302	3.28078	3.22834	2.85079	2.29096	2.70961	1.56525	3.37617	1.65529	1.79678	3.65796	3.10584	2.87032	3.86168	1.19683	3.0839	2.96874	2.24147	3.2113	3.31628	4.18568	1.42466	2.60381	1.41444	2.91631	2.38806	2.77277	4.11275	3.25373	4.01715	3.74245	2.57026	3.56127	3.88591	3.41079	5.03773	4.4034	4.15081	4.23523	3.91264	3.65987	4.20676	4.9301	3.03864	3.1808	4.88134	3.21785	3.96949	3.17074	3.98626	4.02548	3.45496	4.07268	4.16836	4.1149	4.06271	5.29935	5.89818	4.82822	5.37897	4.35975	4.21614	4.83434	4.49268	4.11012	3.33938	3.35323	3.6456	4.01828	3.14851	3.69559	2.95936	3.76471	3.85986	4.40324	3.60206
Lsat_1_v5_gn_2_103001	10.2035	10.1464	10.4393	10.665	10.5903	10.3161	10.3721	10.8796	11.1117	10.214	10.5213	10.5648	10.1605	10.7794	10.0297	9.85734	10.4781	9.91037	9.94549	10.4673	10.4883	10.3374	10.212	10.062	10.495	10.607	10.6869	10.602	11.1546	10.8759	10.759	11.0915	11.4589	10.7826	11.1082	11.1296	10.9955	10.6815	11.274	11.1018	10.9319	10.7617	10.414	10.4808	10.2152	10.7463	10.7709	10.8503	10.5643	11.048	11.1055	10.5878	10.9819	10.6419	9.91466	10.9755	10.7407	10.3656	10.9356	10.6249	10.383	10.8353	10.2636	10.8994	10.9287	9.79904	10.6247	10.764	10.5016	10.8428	10.7437	11.0112	10.8415	10.782	11.1744	10.8674	10.6901	11.0851	10.8345	10.102	9.97421	10.7267	10.6863	10.3901
Lsat_1_v5_gn_2_103021	7.91919	8.20614	8.16401	8.59415	8.35558	8.29906	9.02695	8.6884	8.54408	8.71918	8.17608	8.87889	9.31218	9.825	10.1639	9.79013	10.0095	10.0287	9.82587	9.67094	9.62578	10.0145	9.36655	9.39043	10.0133	9.67526	9.58595	9.39461	9.45618	9.05196	9.8072	9.34187	9.03898	9.34651	8.93636	8.82146	9.18107	8.99606	8.46591	9.29808	8.24934	8.1707	8.5126	8.12094	7.85193	8.05203	8.70841	8.52578	8.55379	8.08797	7.84408	8.27862	8.16925	7.88032	8.25057	8.33821	7.88966	8.29892	8.43466	7.68777	8.3572	8.57914	8.112	8.41913	8.07898	7.59061	8.23605	8.03589	7.69907	8.43972	7.93174	8.005	8.31018	7.98941	7.7439	7.69617	8.0747	7.7639	8.36918	8.19202	7.93834	8.48582	7.77462	7.62156
Lsat_1_v5_gn_2_103060	10.1497	9.80847	9.82949	10.016	9.78827	9.71572	9.95069	9.35669	9.07906	10.3019	9.64155	9.51522	9.88356	9.45531	9.01751	9.50119	9.12364	9.19982	8.71225	9.26562	9.43635	9.23699	9.41104	9.62441	9.31918	9.55168	9.86691	9.58992	10.0278	9.96566	9.7038	10.2018	9.9092	10.0054	9.67352	10.1075	9.71429	9.46919	10.1358	9.84886	9.84694	10.0119	10.0576	10.3529	9.90078	10.1893	10.181	9.87601	10.5464	9.94196	9.12199	10.1371	9.83257	9.77992	10.1019	10.0286	9.779	10.0066	9.95312	10.0074	10.1747	9.66609	9.85577	10.1233	9.9367	9.37411	9.92339	9.97588	9.8618	9.86752	9.83851	10.0784	9.84624	9.66141	9.71869	9.7515	9.5213	10.0093	9.48517	8.91018	9.76046	9.49737	9.80058	9.89604
Lsat_1_v5_gn_2_103080	9.70502	10.083	9.99537	9.81068	10.168	9.25673	9.5592	9.37205	9.3672	8.96831	9.67991	9.27011	9.29738	9.63698	8.31472	9.76701	8.99582	9.11061	9.69291	8.78298	8.53979	9.19318	8.0758	8.62896	9.08166	8.11338	8.45657	8.55979	8.31812	8.65376	8.764	8.70814	8.66904	8.40838	8.45554	8.20169	8.26055	7.85139	8.74599	8.01031	9.14446	9.00146	10.1214	9.62572	10.3213	9.91079	9.51323	9.61779	8.78455	9.4629	9.90662	8.78806	9.61563	9.59894	9.42708	9.62073	9.90931	9.89375	9.31385	10.009	9.90018	9.42902	10.0631	9.41588	9.84051	10.3009	9.84572	10.249	9.94991	9.51119	9.97631	9.43159	9.88357	10.3274	9.81676	9.54633	9.4952	9.91108	9.23623	9.59768	9.59805	9.26352	9.84868	10.2027
Lsat_1_v5_gn_2_103100	6.81363	6.67387	6.49061	6.35499	6.3201	5.77718	6.07684	6.22321	5.66725	6.98798	6.6648	6.03617	6.07028	5.74534	5.01563	5.51001	5.45934	5.60386	5.10498	5.79391	5.94481	6.05377	5.26598	5.85401	4.42529	3.99233	4.73399	4.6944	4.67627	5.45795	4.60662	5.46939	5.2929	5.03381	5.8331	5.93515	5.33185	5.72216	5.72033	5.29567	5.46656	5.90599	6.59081	6.32384	6.36744	6.03928	6.23242	6.15582	6.44513	6.19259	5.85648	6.31446	6.72635	6.70933	6.70513	6.67987	6.5555	6.8915	6.76934	6.02013	6.57691	6.79138	6.79298	6.4089	6.32221	6.31751	6.87631	6.31629	6.00427	6.2005	5.90402	6.46244	6.44017	6.41575	5.88142	6.18483	6.37681	5.64879	6.71687	6.40247	6.37971	6.64585	6.55824	6.67548
Lsat_1_v5_gn_2_103120	0	0	0	2.37355	2.69578	0.555369	2.90456	2.17311	3.04372	2.96001	0	2.24134	0	0	0	1.11962	0	0	1.29446	0.685913	1.17789	1.70319	2.62514	1.3195	0	0	0	2.57973	1.78944	1.42466	3.34227	2.93777	1.6704	2.06208	1.11559	1.17242	0	0	1.29687	0	0	0.82028	0.973451	1.0196	0	0	2.89143	0	2.99706	2.65892	4.19261	2.5389	0	3.33792	1.5086	1.70318	0	1.04306	0	0.665603	0.579744	0.683871	0	0	0.809438	0	0	0	0	3.82675	2.02103	3.75005	2.95084	1.33359	3.15417	2.6587	2.01464	0	0.890663	0	0	0.808218	0	0
Lsat_1_v5_gn_2_103140	11.9244	11.9259	12.3773	12.1153	11.7857	11.5205	11.5236	11.3193	11.8583	10.0562	11.1129	10.3509	9.81869	9.83816	7.40513	9.16922	7.79724	7.55795	9.11891	8.07548	8.43317	9.23159	7.01059	7.27676	8.62323	7.07934	8.245	9.32912	9.03086	7.3236	6.54591	8.84767	9.71677	8.52076	10.3019	10.3664	9.36915	9.86817	11.2518	8.95104	11.2625	11.1273	12.1091	11.9526	12.4787	12.2759	11.7631	11.549	11.3411	12.1392	12.083	10.9945	11.383	11.533	10.4318	11.5042	11.2583	10.9264	10.8689	11.3327	11.153	10.7279	11.0771	11.3671	11.5043	11.5791	11.9561	12.6864	11.8941	11.9664	12.1798	12.0906	10.9997	11.3015	12.3309	11.628	11.288	11.8895	10.9746	10.7616	10.8205	10.7094	11.3892	11.4606
Lsat_1_v5_gn_2_10320	0	1.69898	1.45009	1.25945	2.10012	0.555369	0.856777	0.908803	0	0.977284	1.76212	0	0	1.91484	0	0	0	1.1617	0	1.33445	0	0	0	1.3195	0	0	1.40728	0	0	0	0	0	1.06455	0	0	0	0.650047	0.757465	0.789502	0	2.03104	1.72126	0.973451	0	0	1.33567	2.40055	1.22592	0	1.3327	1.01205	0	1.88337	1.09689	0	1.70318	2.00069	1.6421	1.67065	1.74197	1.98823	2.01158	1.17369	1.39245	2.00364	1.4394	1.56448	1.4288	1.72151	2.43202	1.33878	1.09238	1.69778	0	2.30776	0.915158	2.01464	0.987995	2.14278	1.09061	0.879298	0	1.81555	1.51459
Lsat_1_v5_gn_2_103201	8.31465	7.72922	7.6412	7.97288	7.47995	7.13235	8.29108	6.83537	5.79041	7.97119	7.2336	6.88046	7.76657	7.9109	7.90709	7.90852	8.18602	7.80542	7.77431	7.80405	7.88923	7.99973	7.76038	8.07812	8.09156	8.09382	7.86516	8.11786	7.67888	7.39753	8.50634	7.88678	7.74777	8.36271	7.02812	7.05158	7.56538	6.82724	7.06944	7.83416	6.91434	6.85627	8.29087	8.04441	8.11773	8.34694	7.72893	7.22529	8.05734	6.62875	5.66738	7.35568	6.8209	7.23075	7.1326	7.20605	6.54007	7.34173	6.90696	7.15854	7.867	7.20117	7.50159	7.43693	7.12376	6.6726	7.26398	6.84831	6.53779	6.98071	6.42425	7.57051	6.5305	6.44122	6.75061	6.91384	5.92606	5.83429	6.60741	5.72692	5.77417	6.52163	6.72216	6.83653
Lsat_1_v5_gn_2_103220	9.85807	9.66944	9.47182	9.70862	9.36781	9.49066	9.22568	9.01881	8.98934	8.86119	8.97873	8.92019	9.24896	8.78642	7.40513	8.91255	7.43454	6.90416	8.92555	7.77025	7.31113	8.76967	7.01059	6.43063	8.44813	7.07934	7.34813	8.01611	7.46484	6.78781	6.28909	7.20526	7.69556	7.39458	7.95635	8.59694	7.40988	8.33132	9.11352	7.29079	8.9488	9.16435	9.96883	9.59155	9.87285	9.56824	9.45283	9.54467	9.3961	9.60332	9.65515	9.52424	9.10467	9.65911	9.1602	9.4865	9.27238	9.55847	9.37917	9.86227	9.85081	9.66609	9.41695	10.0922	10.2231	10.1477	9.87006	10.1864	9.77366	9.75273	9.67809	9.95873	9.16012	8.80724	9.59147	9.3989	9.26501	9.67636	9.24234	9.34047	9.91271	9.03268	9.89524	9.93214
Lsat_1_v5_gn_2_103261	0	0	0	0	0	0	0	0	0	0	0	0	0	0	0	0	0	0	0	0	0	0	0	0	0	0	0	0	0	0	0	0	0	0	0	0	0	0	0	0	0	0	0.973451	0	0	0	0	0	0	0	0	0	0	0	0	0	0	0	0	0	0	0	0	0	0	0	0	0	0	0	0	0	0	0	0	0	0	0	0	0	0	0	0	0
Lsat_1_v5_gn_2_103280	7.7942	7.32658	7.82141	7.41259	7.19715	8.72812	7.46085	7.86206	7.59263	8.32938	8.35009	8.51229	9.60208	9.47791	9.84534	9.9475	9.74255	9.73191	9.84423	9.29318	9.31578	9.79391	9.39175	9.28714	9.89617	9.51539	9.48311	9.20318	8.86593	10.1001	10.0198	9.40879	9.49466	9.42192	8.74168	8.67425	9.62975	9.27543	8.85669	9.99393	9.62662	9.35693	7.59773	7.41374	7.5472	7.55213	7.52054	7.55816	7.08765	7.19022	7.39018	7.85267	7.85975	7.92157	8.32302	8.32812	8.68391	8.3975	8.15966	9.2598	8.03692	8.34897	7.85066	8.06362	8.08299	9.24776	8.00271	7.5349	7.91361	7.4754	7.47283	7.48191	7.84126	7.61733	7.31329	8.35299	7.96193	8.68331	8.09054	8.64706	9.37909	8.33292	8.58508	9.09788
Lsat_1_v5_gn_2_103301	9.3101	9.74818	9.14687	9.43411	9.04762	8.45133	8.75367	8.7834	9.40045	8.76488	8.15202	8.46741	8.75026	8.59811	9.61603	8.88776	9.53246	9.46901	9.08457	9.62107	9.00438	9.63105	9.38897	9.63802	10.2141	9.66866	9.56407	9.94792	9.56781	9.48904	10.1467	9.46428	9.29103	8.90539	8.6691	8.41281	9.13507	8.86972	8.34829	9.20154	8.42158	8.45196	9.51253	9.52873	9.09594	8.91228	8.8082	9.09626	9.31405	9.0568	9.71572	8.74017	8.45375	8.50001	8.65234	8.38278	8.19074	8.86932	8.80588	7.98345	8.75416	8.84573	8.5493	8.71718	8.75555	8.24607	9.57283	8.75943	9.38233	9.46482	9.12332	9.01172	9.35068	8.75742	9.05108	8.17873	8.27209	7.94753	8.89433	8.2467	8.10596	8.88923	7.99013	7.94881
Lsat_1_v5_gn_2_103340	9.93262	10.065	10.0284	10.187	10.1953	9.76534	10.2895	9.87369	10.1554	9.61782	9.79121	10.0343	10.4203	10.427	10.3551	10.4222	10.6149	10.3976	10.5214	10.4426	10.1254	10.5368	9.96577	9.92448	10.6527	10.1991	10.1646	10.2733	10.2094	9.76521	10.118	10.0548	9.68268	10.2063	9.84805	9.72045	10.2395	9.69751	9.55191	10.1573	9.70608	9.72125	9.97988	9.87336	10.2569	10.2555	9.96635	9.97722	9.90353	9.88864	10.1061	9.9046	9.88685	9.66317	10.4212	10.1044	10.1621	10.3725	10.0603	9.83937	10.3236	9.95762	10.2599	10.0871	9.86516	9.75255	10.1578	10.1363	9.90393	10.233	10.2215	9.95708	9.97567	9.64506	10.0042	9.96856	9.77268	9.41055	10.2634	9.77556	9.73652	10.2903	9.84671	9.79561
Lsat_1_v5_gn_2_103361	0	0.806453	0.657565	1.62811	1.06751	0.392899	0	0	1.49136	0.977284	1.13487	1.16529	1.20034	0	0	1.11962	1.65529	0.694754	1.29446	0.383342	1.17789	1.70319	0	0	1.24227	0	0	0	0	0	1.60006	0	1.06455	0	0	0	1.09656	0	0	1.16014	1.34682	0.82028	0	0	0.938436	0.817182	0.776811	0	0	1.3327	3.02102	0.849524	0	1.71276	1.5086	0	1.00046	0	0	0.665603	1.57451	2.54882	1.17369	1.05901	2.25176	3.19099	1.56448	0.884488	1.72151	1.06979	2.02103	1.70687	0	1.71388	1.86159	1.87079	0	1.56893	0	1.70455	1.81493	2.00151	2.59452	1.51459
Lsat_1_v5_gn_2_103381	11.1781	11.1745	11.2209	11.3421	11.0351	11.6413	11.5682	11.7146	11.763	11.1084	11.2461	12.8386	12.6244	13.5786	13.4017	13.1247	12.9875	13.0011	13.4092	12.153	12.1183	13.3953	12.4531	11.9715	13.2066	12.465	12.2307	12.0725	12.1628	11.9685	12.4538	11.997	11.9264	11.956	11.8736	11.4355	11.8275	12.2694	11.4749	12.0389	11.6217	11.5324	11.1251	10.6097	10.8819	11.1073	11.2024	11.1399	10.6208	10.5746	10.8151	10.6271	10.5643	10.6613	10.6929	10.6332	10.6119	10.5767	10.7741	10.7087	10.5503	11.024	10.6739	10.8863	10.9153	11.4208	11.0507	10.9575	10.861	10.9003	10.8177	10.7659	10.7401	10.6421	10.7133	10.7866	11.1168	10.933	11.1701	11.1139	11.1724	11.0669	10.7147	10.7651
Lsat_1_v5_gn_2_10340	6.93701	6.88056	6.36485	6.7687	6.47029	6.87971	6.31589	6.64611	6.88074	6.20274	6.16114	6.28638	5.89257	6.50856	6.91309	6.68709	6.36972	6.41161	6.95991	6.23971	6.52195	6.10195	6.63255	6.1253	6.19736	5.83116	5.87855	6.31573	5.99205	6.36979	5.41437	6.11454	6.07858	6.27093	6.64647	6.32185	6.74744	6.99282	6.68632	6.64073	6.51246	6.75762	6.4548	6.16767	6.25075	6.41916	6.04251	6.53488	6.52023	6.43977	6.86929	6.43969	6.41391	6.31445	6.52895	6.23752	6.44385	6.72791	6.55155	6.53975	6.6283	6.49421	6.31274	6.19087	6.3885	6.64201	5.96965	6.34661	6.07972	6.04107	6.57071	6.36671	5.50205	6.10124	6.32233	6.51332	6.46221	6.71758	6.70511	7.33457	6.82643	6.99918	6.68731	6.52359
Lsat_1_v5_gn_2_103401	9.24233	8.85976	9.46476	9.97357	9.2662	10.3799	9.76281	8.73073	9.22158	8.99869	9.50573	9.01334	9.36993	8.28226	9.1378	8.8806	9.2204	9.70436	8.87734	9.5671	9.41783	8.99052	9.43279	9.44408	9.05968	9.43218	9.80962	9.66084	9.48367	10.0321	9.36241	9.1585	9.99657	9.68015	9.56658	9.83975	9.73757	9.79268	9.98317	9.81367	10.4037	10.1602	8.98543	9.09956	9.36215	9.71542	10.5594	9.9423	9.86443	8.91421	9.20884	9.16984	9.41237	9.13861	9.43286	9.68936	9.9405	9.36783	9.53591	10.485	8.98854	9.39433	9.10281	9.37761	9.25396	9.68064	8.79896	9.4013	9.11575	9.57911	9.00806	9.07971	8.58347	8.60804	8.88819	9.7823	9.37921	10.2047	9.66288	9.50427	10.0865	9.66156	10.1242	10.2887
Lsat_1_v5_gn_2_103500	0	0	0	0	0	0	0	0	0	0	0	0	0	0	0	0	0	0	0	0	0	0	0	0	0	0	0	0	0	0	0	0	0	0	0	0	0	0	0	0	0	0	0	0	0	0	0	0	0	0	0	0	0	0	0	0	0	0	0	0	0	0	0	0	0	0	0	0	0	0	0	0	0	0	0	0	0	0	0	0	0	0	0	0
Lsat_1_v5_gn_2_103521	0	0.806453	0	1.25945	0	0	0	0	0	0	0	0	0	0	0	0	0	0	0	0	0	0	0	0	0	0	0	0	0	0	1.01134	0	0	0	0	0	0	0	0	1.16014	0.825175	0	0	1.0196	0	0	0	0	0	0	1.60101	0	0	0	0	0	0	0	1.06474	0	0.579744	0.683871	0	0.624569	0	0	0	0	0	0	0	0	0.642472	0	0	0	0	1.56893	0	0	0	0	0	0.947547
Lsat_1_v5_gn_2_103541	5.13543	4.88061	4.05227	4.54255	2.69578	3.03557	5.16481	5.59647	4.66992	2.76819	5.77661	5.86216	8.1821	8.09028	8.97882	9.40463	8.28877	8.38021	8.45589	6.12485	6.48175	9.41442	7.98305	5.81621	6.11447	4.7603	6.35695	6.38611	6.70301	3.23611	6.84257	3.34492	4.36788	6.03511	7.18674	5.44733	6.10302	6.63014	6.50148	5.91337	6.5954	5.01773	5.72876	4.7379	4.20262	4.37927	1.94612	5.83894	6.44513	2.01345	5.57809	6.29985	5.97396	4.6391	5.84003	3.74512	5.08835	6.38761	5.29325	3.45496	7.5274	5.61203	5.31948	6.29407	4.92356	4.21325	4.55542	3.24201	0	3.11999	4.43606	5.17392	1.9279	4.32218	0	5.89388	6.06359	5.64879	3.37772	4.6922	5.3679	5.80288	5.18107	4.70443
Lsat_1_v5_gn_2_103561	2.00475	1.32066	3.27221	0.763007	0	2.24986	2.73918	2.4296	0.930375	2.5469	2.19785	1.8014	2.29096	2.36628	0	1.11962	0	0.694754	0	1.49884	0	0	0	0	1.24227	0	0.868832	0.996863	0	0	0	0	2.09578	1.04168	0	1.17242	1.43704	0.757465	0	0	0	0.82028	2.95321	1.61103	1.90664	2.47813	2.58337	2.94396	0	1.3327	1.01205	3.17298	1.88337	2.47398	2.70841	1.08956	1.58557	2.88041	2.09605	1.46399	1.31252	2.01158	2.04952	1.05901	1.32484	0	0	1.4288	2.15274	2.43202	0.81941	1.09238	1.42385	1.71388	0	0.915158	2.01464	2.30267	0	1.70455	2.5938	2.00151	1.81555	1.51459
Lsat_1_v5_gn_2_103580	10.1395	9.82405	9.9277	10.1415	10.157	9.9529	10.3173	10.2242	9.75068	10.3982	9.9321	9.95166	10.2447	10.09	10.2661	10.3305	10.1307	10.2442	10.2748	9.93009	9.9524	10.1438	9.74672	10.1932	10.1565	9.85446	9.92692	10.0422	9.80421	9.82939	10.4309	10.0019	9.97952	9.915	9.46544	9.37299	9.77085	9.51757	9.44589	9.72593	9.37992	9.33143	10.1226	10.0061	9.88548	10.108	10.2729	10.1419	10.395	9.82122	9.82811	10.2964	9.82403	10.1019	10.0003	9.68541	9.59711	9.95207	9.68687	9.89462	9.74752	9.52596	9.66809	9.64498	9.34525	9.46953	9.82251	9.37947	9.76034	10.005	9.59494	9.86374	10.1673	10.0885	9.83143	9.83642	9.66692	9.63413	9.79357	9.61233	9.66074	9.76356	9.61368	9.60921
Lsat_1_v5_gn_2_10360	0	0	0	0	0	0	0	0	0	0	0	0	0	0	0	0	0	0	0	0	0	0	0	0	0	0	0	0	0	0	0	0	0	0	0	0	0	0	0	0	0	0	0	0	0	0	0	0	0	0	0	0	0	0	0	0	0	0	0	0	0	0	0	0	0	0	0	0.884488	0	0	0	0	0	0	0	0	0	0	0	0	0	0	0	0
Lsat_1_v5_gn_2_103600	9.09378	9.28734	9.04015	8.87682	9.08885	8.72919	9.01569	8.44858	9.3888	8.39313	8.46685	8.24906	8.26357	7.6672	7.88334	7.81393	8.07539	8.19467	8.25098	8.37169	8.55923	7.8666	8.08956	8.47979	8.4368	8.77237	8.62905	8.70109	8.91815	9.55029	9.13107	9.11583	9.33802	8.68191	8.65664	8.70492	8.68642	8.46419	8.5911	8.82708	8.61857	8.69257	8.93803	9.01614	9.31726	9.03051	8.79668	8.77764	8.45197	9.20894	9.42698	8.47672	8.78222	8.63012	8.63905	8.78817	8.80827	8.88235	8.74478	8.78548	8.94577	8.78158	8.96095	8.87699	8.73276	9.01216	9.21001	9.64641	9.18288	9.02786	9.14101	8.96672	9.25192	9.3362	9.03668	8.87793	8.57403	8.61258	8.67374	8.88282	8.72253	8.91864	8.75459	8.84462
Lsat_1_v5_gn_2_103620	7.43256	7.56205	7.68638	7.7896	7.73868	7.75836	7.5757	7.44909	7.25043	6.8971	7.18699	6.8023	7.18062	6.84046	6.8654	6.8718	7.20154	7.12483	6.83696	7.1916	6.77573	7.13837	7.4444	7.13041	7.17391	7.90474	7.41251	7.85793	7.77101	7.36104	7.23189	7.22948	7.19152	7.30083	6.61247	6.66266	7.1572	6.937	7.0537	7.42123	7.0633	7.06042	7.73455	7.48166	7.76343	7.9711	7.92376	7.79404	7.60152	7.62145	8.01259	7.3486	6.99322	7.16357	7.344	7.3326	7.2677	7.48527	7.31569	7.55014	7.6497	7.38514	7.61684	7.54969	7.5575	7.597	7.69041	7.2442	7.74615	7.82921	7.91812	7.37772	7.24173	6.98212	7.48221	7.32589	7.03057	7.36835	7.14888	7.69065	7.24095	7.45938	7.38643	7.25134
Lsat_1_v5_gn_2_103660	11.7662	12.1361	11.9289	11.7631	11.8255	12.0373	11.4074	11.6757	13.0418	11.406	11.8566	11.7159	11.6804	11.6369	12.4897	11.6447	12.1017	12.1484	11.8316	12.1453	12.0873	12.4955	12.4464	11.8005	12.561	12.3868	12.2696	12.4555	12.3712	12.7806	12.8901	12.6684	12.4432	12.1197	12.652	12.4456	12.3905	12.8656	12.6744	12.4713	12.8023	12.6136	11.8152	12.2614	11.9342	11.6557	11.4361	11.8355	11.7883	12.2332	13.3423	11.7859	12.3661	11.6654	12.4143	12.4819	12.6533	12.339	12.6844	12.5883	12.2169	12.6454	12.1825	12.6762	12.6397	12.2725	12.3615	12.354	12.7421	12.0663	12.4173	12.2205	12.5623	12.5619	12.2431	12.5508	12.466	13.0668	12.7125	12.7232	12.6216	12.6713	12.6567	12.7093
Lsat_1_v5_gn_2_103681	8.16618	8.25647	8.02381	7.96887	7.75341	7.78829	7.68207	7.68268	7.8578	7.56177	7.95054	7.61557	7.48234	7.09556	6.62884	6.88618	6.54603	6.41161	7.19263	7.03969	7.524	6.6799	7.65331	7.50773	6.57339	7.26566	7.47414	7.31569	7.72986	7.11152	6.86788	7.07765	7.29542	7.7753	7.38103	7.84052	7.63313	7.61777	7.79738	7.52159	7.49222	8.13185	8.28642	8.3009	8.34617	7.98852	7.75775	7.87444	8.28974	7.89435	8.18379	8.46039	8.14661	8.37196	8.09374	7.96104	7.84012	7.74981	7.67295	8.05833	8.15927	7.95317	8.09884	7.89655	8.10681	8.07573	8.29569	8.24347	8.53506	7.96867	8.1377	8.13271	7.43652	7.83947	8.06093	8.39536	7.97361	8.22864	7.91788	7.98247	7.8932	7.85998	7.89406	7.91591
Lsat_1_v5_gn_2_103701	11.0575	11.3092	11.1016	11.1323	10.6087	10.3929	10.0132	10.4336	10.4071	10.1441	10.3037	9.40317	9.80619	8.53485	6.31055	9.11837	6.76146	6.43243	8.52579	8.33681	8.60205	8.82095	7.75175	8.13297	8.13426	8.31264	8.73914	9.15612	9.33519	9.28017	8.26569	9.4979	9.63	8.26183	9.20804	9.59507	9.03059	9.40746	10.1772	8.91828	10.0839	10.2409	11.3774	11.5546	11.1682	11.3724	10.6377	10.7636	11.3845	10.9384	11.0183	10.8746	10.4414	10.5906	10.4222	10.6322	10.3975	11.0578	10.8529	10.6995	11.1806	11.0365	10.7068	11.2196	11.2743	10.5157	11.0972	10.7562	11.1803	11.1171	10.9277	11.0837	10.9641	10.7479	10.6939	10.5471	10.2167	10.5552	10.3233	10.1328	10.2082	10.3579	10.6483	10.563
Lsat_1_v5_gn_2_103720	3.59076	2.80555	3.1833	2.71725	2.10012	2.82865	0.856777	0	0	1.55459	3.55629	3.0801	3.13547	0	0	3.00672	0	0.694754	3.04688	0.935896	2.25923	2.95766	2.62514	1.3195	1.24227	0	2.9278	2.57973	0	3.57885	2.01697	0.874037	2.09578	1.64028	2.17009	4.63366	1.43704	2.36264	3.74245	2.234	4.84715	3.80918	2.54044	3.73642	3.05859	1.71628	1.27898	1.58907	1.73461	2.01345	1.60101	1.76796	3.03062	2.96968	4.3488	4.1636	4.08833	4.47326	2.42416	4.89362	3.79277	2.82057	3.19585	3.10173	3.528	4.37078	3.14255	3.36558	2.98065	3.29175	2.83136	1.70687	1.9279	1.71388	2.92319	4.47629	3.47716	5.97627	1.83272	4.16547	4.71063	2.24952	4.77923	5.38743
Lsat_1_v5_gn_2_103740	8.28243	8.45733	7.73412	8.18814	7.81086	7.47968	7.16726	7.62613	7.45045	7.5243	8.39178	7.83561	7.76657	7.79868	6.41362	8.16584	7.52151	6.80389	7.91121	7.1271	6.91807	8.2122	5.91763	6.72392	7.77816	6.37562	7.03933	7.57871	7.03574	7.01148	6.68058	7.07765	7.23398	6.90167	7.72131	8.02545	7.4433	7.64789	8.48069	7.31337	8.5128	8.3973	8.594	8.60107	7.53299	8.25637	7.7192	7.77652	8.52673	8.35213	8.15835	8.67089	8.47934	8.78342	8.51354	8.59967	8.61563	8.88882	8.78461	8.77201	9.07971	8.84193	8.45693	9.12251	9.40733	9.09014	8.7506	8.08166	8.63016	8.47134	8.52675	8.7524	8.15981	7.62291	8.08212	8.51546	8.48704	8.81199	8.51102	8.73384	8.98643	8.48884	9.1845	9.07073
Lsat_1_v5_gn_2_103761	11.144	11.628	11.6511	11.8367	11.8324	11.4814	12.0079	10.8346	11.2323	11.035	10.6254	10.7174	11.58	11.4111	12.3293	11.8694	13.0835	12.892	12.1176	13.6749	13.4781	12.8039	13.5943	13.9214	13.3284	13.9357	14.196	14.0765	14.1496	15.1062	14.2836	13.9864	14.7924	13.7674	13.1476	13.4223	13.6465	12.8114	12.5535	14.3484	12.8323	12.2107	11.6325	11.0813	11.8001	11.6303	11.6802	11.5214	10.3775	10.5346	10.59	9.8379	10.3679	9.60739	11.035	11.0201	10.5294	11.3493	11.4282	10.9671	11.9198	12.2447	11.7975	11.6952	11.6784	11.0722	11.464	11.3897	11.1973	11.3335	11.4188	11.7125	11.4738	11.1163	10.8969	10.6469	10.0815	10.1951	10.754	10.6156	10.1369	11.9474	11.3605	10.9626
Lsat_1_v5_gn_2_10380	3.70628	4.95216	4.90067	5.21898	4.82758	5.11481	4.9545	5.30777	4.81625	4.86264	5.53752	5.21104	6.17765	6.34609	6.23751	6.41698	5.52817	6.01607	6.20246	5.32041	5.85326	5.52745	5.91763	5.51961	5.29424	5.25881	5.72927	5.16382	4.98687	4.5693	5.10939	4.69953	4.4422	5.69528	5.07346	5.07045	5.54032	5.51991	5.33406	5.75745	5.18984	5.37798	4.03708	4.35894	4.52323	4.70845	5.01734	4.61077	4.96637	5.03973	4.54653	5.24366	4.93465	4.93604	5.76857	5.16875	5.04528	6.14974	5.40899	5.45269	5.34223	5.35844	5.60654	5.28253	5.02707	4.87033	4.21873	4.81124	4.89348	5.08634	4.75485	4.92783	4.06247	4.37599	4.46419	5.35261	5.10638	4.56187	5.75354	4.81307	5.30801	5.08942	5.45414	5.38743
Lsat_1_v5_gn_2_103821	0	0	1.45009	1.25945	0	0.555369	0	0.908803	0	1.55459	0	0	0	0	1.56525	1.11962	0	0	0	0.685913	0	0	0	0	0	0	0.868832	0	0	0	0	1.41444	0	0	0	0	0	0	0	0	0.825175	0	1.54945	0	0	0	0	1.22592	0	0	0	0.849524	0.923303	0	0	0	0	0	0	0	0	1.14593	0.703047	0.624569	0.809438	0.514015	2.29731	1.4288	0	2.10345	1.71986	1.70687	1.69778	0	0	0	0	0	0	0	0	0.808218	0	0
Lsat_1_v5_gn_2_103841	0	0	0	0	0	0	0	0	0	0	1.13487	0	0	0	0	0	0	0	0	0	0	0	0	0	0	0	0	0	0	0	0	0	0	0	0	0	0	0	2.21487	0	0	4.43797	0	0	0	0	0	0	0	0	0	0	0	0	0	0	1.00046	0	0	3.53009	0	0	0	0.624569	0	6.4646	1.56448	1.82307	4.18852	0	3.23443	2.13644	0	2.26325	1.21229	1.87079	1.59798	4.83471	1.43726	0	3.23186	0	2.59452	5.06612
Lsat_1_v5_gn_2_103881	0	0	0	0	0	0	0	0	0	0	0	0	0	0	0	0	0	0	0	0	0	0	0	0	0	0	0	0	0	0	0	0	0	0	0	0	0	0	0	0	0	0	0	0	0	0	0	0	0	0	0	0	0	0	0	0	0	0	0	0	0	0	0	0	0	0	0	0	0	0	0	0	0	0	0	0	0	0	0	0	0	0	0	0
Lsat_1_v5_gn_2_103900	0	0	0	0	0	0	0	0	0	0	0	0	0	0	0	0	0	0	0	0	0	0	0	0	0	0	0	0	0	0	0	0	0	0	0	0	0	0	0	0	0	0	0	0	0	0	0	0	0	0	0	0	0	0	0	0	0	0	0	0	0	0	0	0	0	0	0	0	0	0	0	0	0	0	0	0	0	0	0	0	0	0	0	0
Lsat_1_v5_gn_2_103921	0	0	0	0	0	0.209784	0	0	0	0	0	0	0	0	0	0	0	0	0	0	0	0	0	0	0	0	0	0	0	0	0	0	0	0	0	0	1.09656	0	0	0	0	0	0	0	0	0	0.776811	0	0	0	0	0	0	0	0	0	0	0	0	0	0	0	0	0	0	0	0	0	0	0	0	0	0	0	0	0	0	0	0	0	0	0	0	0
Lsat_1_v5_gn_2_103941	9.81207	10.9134	10.2519	10.7387	10.218	10.8461	10.2811	10.7064	10.8803	10.4269	10.4626	11.2662	11.2648	11.7168	12.5088	11.9055	11.961	11.6036	12.2823	11.5625	11.0826	12.4497	11.7487	10.99	12.2649	11.6524	11.3658	11.9432	11.6118	11.7286	11.9923	11.5623	11.3491	11.2726	11.0703	10.7088	11.1578	11.6594	10.8538	11.254	10.7257	10.8294	10.4875	10.0847	10.2762	10.5269	9.95395	10.0327	10.2782	10.4113	11.1737	10.4096	10.224	10.2563	10.1056	10.0548	10.2345	10.3351	10.347	10.2607	10.5768	10.8703	10.2855	10.8091	11.0036	11.0935	10.1291	9.84131	10.2662	10.5573	10.8085	10.3477	10.9697	10.3342	10.3247	10.4922	10.3187	10.3842	10.4485	10.7701	10.847	10.5816	10.6255	10.4226
Lsat_1_v5_gn_2_103961	11.0459	10.8598	11.3004	10.4338	10.8132	11.0455	11.2012	11.1004	10.7184	10.7942	10.6298	11.6133	11.7204	12.057	12.5672	11.7633	11.7194	11.7132	11.4106	11.0188	11.1191	12.0668	11.442	11.2592	11.8348	11.5121	11.3133	11.4593	11.675	10.6205	11.0587	11.0204	10.8837	11.2608	11.0112	10.4746	11.3443	11.5014	10.4806	11.323	10.1412	10.437	11.4186	10.812	11.2118	10.9197	11.1308	10.7366	10.9612	10.9284	9.78885	10.6395	10.4781	10.1049	10.2859	10.5607	10.125	10.0876	10.3992	9.63117	9.97866	10.2126	10.1887	9.75851	10.078	9.17057	10.6722	10.3308	10.2554	10.5189	10.2883	10.3799	9.97325	9.89702	10.8606	9.69712	10.0556	9.15584	10.0956	9.76248	9.61205	9.93496	9.83083	9.62626
Lsat_1_v5_gn_2_1040	3.46518	3.85602	3.83599	3.11558	2.92122	3.192	3.05292	3.00358	3.33023	3.12929	3.40161	2.85079	1.20034	1.91484	2.78196	2.1759	1.65529	2.41421	2.76795	2.5533	2.25923	2.46269	2.62514	3.51987	0	0	2.10593	1.99529	3.43659	0.881471	1.01134	2.36847	2.691	2.38806	3.00019	3.28943	2.47346	3.41512	3.57618	2.84277	3.46372	3.11395	3.41079	3.35702	4.05134	3.10762	3.25702	3.70613	3.3662	3.22544	3.02102	3.29587	3.03062	4.17664	2.70841	2.73128	2.58573	3.24561	3.43645	4.30447	3.44515	2.93939	2.98319	3.75063	3.78586	3.49473	1.97694	3.10685	3.17669	3.93438	3.23443	3.75005	3.0519	2.82398	2.92319	3.16543	3.18726	3.56288	2.96942	2.95936	3.23186	3.21125	3.62524	2.71623
Lsat_1_v5_gn_2_10400	0	0	0	0	0	0	0	0	0	0	0	0	0	0	0	0	0	0	0	0	0	0	0	0	0	0	0	0	0	0	0	0	0	0	0	0	0	0	0	0	0	0	0	0	0	0	0	0	0	0	0	0	0	0	0	0	0	0	0	0	0	0	0	0	0	0	0	0	0	0	0	0	0	0	0	0	0	0	0	0	0	0	0	0
Lsat_1_v5_gn_2_104000	0	0	0	0	0	0	0	0	0	0	0	0	0	0	0	0	0	0	0	0	0	0	0	0	0	0	0	0	0	0	0	0	0	0	0	0	0	0	0	0	0	0	0	0	0	0	0	0	0	0	0	0	0.923303	0	0	0	0	0	0	0	0	0	0	0.624569	0	0	0	0	0	1.06979	0	0	0	0	0	0	0	0	0	0	0	0	0	0
Lsat_1_v5_gn_2_104041	14.2143	13.5691	12.6835	13.4672	13.194	12.2243	13.6721	13.2683	13.0008	13.7316	14.0721	14.5165	15.5091	16.3881	15.8407	16.549	16.2806	16.0493	16.7178	14.5475	14.5354	16.6885	15.0033	14.2247	15.5769	14.8025	14.4483	14.8463	13.7126	12.6883	14.9216	12.9172	12.4656	14.2415	14.0802	13.3791	14.0409	13.8487	13.5036	14.1681	13.3618	13.1574	14.1388	13.9668	13.8361	13.6448	13.3715	13.175	13.7493	12.865	12.3301	14.3323	13.8774	13.4445	14.1248	13.9709	13.9406	14.1893	13.2048	12.9327	15.1108	13.4353	13.5863	14.1052	13.5535	12.6494	13.055	12.6847	12.5142	12.2399	12.3884	12.8661	11.9552	12.5442	11.9609	12.8931	13.0237	12.4415	12.6234	12.8875	13.3756	12.8391	13.1765	13.2609
Lsat_1_v5_gn_2_104060	9.84079	9.43513	9.53606	9.77784	9.83575	9.5515	9.87546	9.49469	9.2519	9.73233	9.26055	9.25258	9.55805	9.11672	9.15278	8.98113	9.07846	8.96105	8.77101	9.18115	9.49558	9.26371	9.35805	9.41908	9.22355	9.27607	9.44941	9.48157	9.55844	9.42331	9.46964	9.71929	9.612	9.77733	9.28021	9.22062	9.7094	9.14073	9.22661	9.61672	8.87483	9.13714	9.46612	9.9858	9.83281	9.57834	9.93515	9.59049	10.1182	9.88517	9.30241	9.66485	9.47732	9.49802	9.68815	9.61659	9.50871	9.60833	9.50156	9.28984	9.46308	9.37338	9.46773	9.69958	9.40733	9.17485	9.58023	9.81986	9.23332	9.58531	9.28414	9.50086	9.74707	9.2104	9.48942	9.29695	9.1692	8.90372	9.44154	9.07638	9.37545	9.37215	9.2154	9.13409
Lsat_1_v5_gn_2_104081	1.58918	3.99803	4.14935	1.25945	3.11615	4.99247	3.80486	1.46204	2.46698	4.20458	3.40161	3.74716	4.88531	3.21912	3.14358	4.02216	4.49176	5.10454	3.65796	4.64642	4.8467	2.95766	4.7467	4.63998	1.89972	2.24147	3.91122	1.99529	4.27992	5.90587	4.97606	5.35662	5.67835	5.2092	4.38102	5.36193	5.01378	4.83899	5.13908	5.10179	4.95876	4.83627	2.95321	3.73642	3.20915	2.66305	4.57452	3.54996	0	3.44252	0	4.0907	4.24253	2.143	4.88765	5.0753	5.08835	4.60485	5.16742	4.54082	3.62941	4.96911	4.21586	4.01516	2.81152	2.51304	2.29731	4.16367	3.17669	2.69947	2.02103	2.13644	2.95084	3.22675	3.35323	4.22616	3.71844	3.8844	5.13591	4.07167	4.21948	4.84743	4.84395	4.8037
Lsat_1_v5_gn_2_104100	0	0	0	0	0	0	0	0	0	0	1.13487	0	0	0	0	2.50883	0	0	0	0	0	0	0	0	0	0	0	0	0	0	0	0	0	0	0	0	0	0	0	0	0	0	0	0	0	0	0	0	0	0	0	0	0	0	0	0	0	3.07454	0	0	0	0	0	0	2.95843	0	0	0	0	0	0	0	0	0	0	0	0	0	0	0	0	0	0	0
Lsat_1_v5_gn_2_104120	3.46518	4.59789	3.64943	4.02985	3.11615	2.42825	1.39065	0	2.87586	2.76819	3.55629	1.16529	2.90491	1.91484	0	3.91406	2.40592	3.2721	4.41548	4.74796	1.81759	1.70319	0	2.45613	0	2.24147	0	2.57973	0	0	0	0	0	0	0	0	1.43704	0.757465	0.789502	0	0.825175	0.82028	4.11936	0	0	1.71628	1.65077	2.66816	0	1.71286	4.27068	1.76796	0	3.49191	3.21785	2.13233	2.00069	4.25022	3.70152	2.35152	3.62941	4.43424	1.81219	4.10873	4.19441	6.14501	3.14255	3.10685	3.64259	4.88641	3.72628	2.96228	3.96218	2.01456	2.92319	1.47069	3.33948	0.987995	4.58849	6.30277	3.93274	5.4777	4.9059	3.07531
Lsat_1_v5_gn_2_104141	4.64993	4.76616	5.15563	4.92006	4.5183	4.0302	3.71861	3.73171	3.04372	2.28541	3.94033	3.0801	3.80523	2.36628	2.29824	3.37617	2.40592	3.17663	2.42184	2.12034	2.87032	3.32551	0	2.80389	1.89972	3.08024	1.40728	1.58078	0	0	1.60006	2.58417	2.91631	3.07218	3.79027	1.81056	1.94339	2.15464	2.77143	1.79476	3.12391	2.98034	4.1972	3.73642	5.78321	4.52963	3.99821	4.20222	2.49973	4.08294	4.27068	3.17298	4.24253	4.08279	3.69985	4.1636	3.17074	4.40268	2.91662	3.20277	3.62941	3.04916	2.98319	3.80756	2.64794	4.45766	3.14255	4.16367	4.43831	3.11999	3.45166	4.33973	3.79733	4.57315	3.82481	4.0827	3.92509	3.43753	3.37772	4.86991	4.21948	3.42809	4.01075	4.14687
Lsat_1_v5_gn_2_104161	0	0	0	0	0	0	0	0	0	0	0	0	0	0	0	0	0	0	0	0	0	0	0	0	0	0	0	0	0	0	0	0	0	0	0	0	0	0	0	0	0	0	0	0	0	0	0	0	0	0	0	0	0	0	0	0	0	0	0	0	0	0	0	0	0	0	0	0	0	0	0	0	0	0	0	0	0	0	0	0	0	0.808218	0	0
Lsat_1_v5_gn_2_104181	0	0	0	0	0	0	0	0	0	0	0	0	0	0	0	0	0	0	0	0	0	0	0	0	0	0	0	0	0	0	0	0	0	0	0	0	0	0	0	0	0	0	0	0	0	0	0	0	0	0	0	0	0	0	0	0	0	0	0	0	0	0	0	0	0	0	0	0	0	0	0	0	0	0	0	0	0	0	0	0	0	0	0	0
Lsat_1_v5_gn_2_10420	0	0	0	0	0	0	0	0	0	0	0	0	0	0	0	0	0	0	0	0	0	0	0	0	0	0	0	0	0	0	0	0	0	0	0	0	0	0	0	0	0	0	0	0	0	0	0	0	0	0	0	0	0	0	0	0	0	0	0	0	0	0	0	0	0	0	0	0	0	0	0	0	0	0	0	0	0	0	0	0	0	0	0	0
Lsat_1_v5_gn_2_104201	7.71366	6.94336	7.83242	6.34266	6.60632	9.26115	6.60744	6.65869	5.96792	7.40568	7.70805	7.55965	7.51342	6.46398	5.69882	6.35632	6.21131	6.9554	5.81271	6.97833	7.06133	6.51173	7.32157	7.14574	6.30095	7.07934	7.66241	6.74866	7.72986	8.48767	6.7503	7.91692	8.38804	7.63636	8.26622	8.50532	7.8692	8.32512	8.67062	7.7946	9.25063	9.02922	7.41432	7.6826	7.42942	7.3173	7.39776	6.82629	7.15989	7.71826	5.9305	7.96805	7.80875	7.45333	8.60185	7.85256	7.8589	7.28399	7.00832	9.32323	7.79493	7.50075	7.93081	7.759	7.90872	8.44168	7.76372	8.68427	7.75385	6.89003	7.87177	6.98505	7.3449	7.83947	7.77893	8.24762	8.10688	9.98154	7.05007	7.06928	8.56836	7.29662	8.23301	8.89333
Lsat_1_v5_gn_2_104220	9.58375	9.6787	9.81199	9.66593	9.84953	10.2067	9.99837	9.60284	9.68552	9.88499	9.68412	9.94258	10.0728	10.1771	10.7311	10.2564	10.605	10.8862	10.2196	10.4216	10.3046	10.8803	10.3976	10.2278	10.8157	10.7005	10.528	10.4367	10.3161	10.6066	10.3965	10.453	9.94319	10.1496	10.0442	9.87485	10.1911	9.86604	9.77942	10.1557	10.038	10.0572	9.63297	9.49421	9.87566	9.6716	10.0867	9.71754	9.68431	9.78442	9.64419	9.61851	9.70976	9.62414	9.7909	9.77544	9.779	9.59849	9.75408	9.87494	9.47616	9.63121	9.83708	9.62829	9.75262	9.96701	9.64868	10.056	9.53535	9.80153	9.92276	9.50312	9.68648	9.79825	9.90462	9.90999	9.786	10.0326	9.6399	9.75307	9.85111	9.7523	9.83482	9.9485
Lsat_1_v5_gn_2_104281	8.66809	8.52635	8.63129	9.05753	9.24291	8.7045	9.50226	9.13144	8.88817	9.04175	8.83501	9.28743	9.74859	9.78931	10.0565	9.64551	9.84728	9.72665	9.50953	9.78931	9.82567	9.88279	9.67783	9.792	9.88788	10.019	9.95721	9.70969	9.62279	8.86134	9.47994	9.07631	9.25798	9.94475	9.18509	9.20231	9.61202	8.99215	8.7965	9.71325	8.53398	8.71903	8.86836	8.88434	8.7355	8.87062	9.44251	8.99009	9.3961	8.74324	8.12195	9.02635	8.62731	8.93882	8.9421	8.898	8.4807	8.73572	8.7263	8.41617	8.99554	8.60409	8.66318	8.81934	8.38855	7.96887	8.88212	8.89124	8.25483	8.93372	8.64169	8.94368	8.32792	7.99801	8.85164	8.59362	8.48704	7.90673	8.23249	7.72956	7.94327	8.48884	8.30949	7.97567
Lsat_1_v5_gn_2_104321	0	0.806453	0	0	0	0	0	0	0	0	0	0	0	0	0	0	0	0	0	0	0	0	0	0	0	0	0	0	0	0	0	0	0	0	0	0	0	0	0	0	0	0	0	0	0	0	0	0	0	0	0	0	0	0	0	0	0	0	0	0	0	0	0	0	0	0	0	0	0	0	0	0	0	0	0	0	0	0	0	0	0	0	0	0
Lsat_1_v5_gn_2_104380	6.38129	6.91678	6.36485	6.90919	6.57349	6.48017	6.161	6.36818	6.60009	6.29463	5.95408	5.79915	6.39349	6.37045	5.99316	6.45606	5.23065	5.93086	6.11444	5.49608	5.94481	6.36148	6.00732	5.85401	6.02653	4.7603	5.58774	5.90071	5.28838	5.66371	6.56151	5.23429	5.48093	5.40213	5.17013	5.31726	5.33185	5.86574	4.91357	5.29567	5.4153	5.296	6.7018	6.49793	6.25075	6.65559	6.14786	6.52442	6.59162	6.42709	6.79197	5.91507	5.8449	5.93931	5.66744	5.72498	5.21035	5.6979	5.73893	5.26749	6.17433	6.06829	5.9374	5.94664	5.95314	6.12745	6.5694	6.06602	5.55324	6.11156	6.20252	6.49902	6.55652	6.50298	6.00491	5.0001	5.51091	5.06407	5.23738	6.12738	5.11183	5.6386	5.7186	5.48039
Lsat_1_v5_gn_2_104400	11.0724	10.5474	10.4999	10.8166	11.0191	10.5697	11.4825	11.0081	10.7476	11.019	11.0886	11.2979	11.6615	11.616	11.9343	11.5671	11.4809	11.5602	11.1496	11.3594	11.5079	11.5494	11.345	11.7902	11.5455	11.9173	11.7154	11.3866	11.0014	9.96444	11.482	10.6408	10.3222	11.8169	10.6297	10.9037	11.4643	10.8263	10.3081	11.459	9.8733	10.3017	10.4493	10.98	10.8952	10.7959	11.295	10.8618	11.2196	10.9446	10.2002	11.1508	10.7227	10.6684	11.1188	11.0618	10.7083	10.9705	10.7247	10.485	11.0294	10.5849	10.7352	10.7322	10.096	9.54504	10.5839	10.6704	10.3825	10.7315	10.2113	10.8021	10.464	10.2673	10.7133	10.4269	10.4645	9.8888	10.5398	9.61649	10.2376	10.6613	10.3706	10.0096
Lsat_1_v5_gn_2_104420	8.60994	7.3333	7.43039	8.00062	8.11449	7.58927	8.10813	7.07015	7.48003	8.47003	7.84193	8.17655	8.545	7.9356	6.8654	8.04291	7.63508	7.49503	8.07562	7.70019	7.48387	8.43546	7.10842	6.1253	8.20941	7.43065	7.33342	8.15865	7.28335	7.5737	7.61493	7.38132	7.31533	7.8632	7.85819	8.40215	7.34064	8.15731	8.82227	7.43159	8.45051	8.47387	8.594	7.82012	8.01414	8.3836	8.0611	7.57345	9.14045	8.01784	7.68922	8.83948	7.94619	8.20381	8.59841	8.30772	7.82109	8.05609	8.30121	7.64615	8.43966	7.68209	7.80278	8.62912	8.30176	8.13184	8.12409	7.94964	7.92729	8.21269	7.95416	8.005	7.85181	7.60048	7.7439	7.99558	7.60435	8.39381	7.49462	7.47859	8.51969	7.2404	8.25698	8.42869
Lsat_1_v5_gn_2_104441	4.52961	3.77941	4.32587	3.90116	4.7117	3.70616	3.31047	3.28908	3.86657	2.76819	3.82332	3.60704	3.33422	1.25421	0	2.77915	1.65529	1.79678	3.48155	3.5044	3.62785	3.61836	3.79946	3.51987	1.89972	4.29601	4.32209	2.80197	4.27992	2.12731	3.19002	2.11475	3.43612	3.39611	3.66316	4.39659	3.25373	2.9828	4.02663	3.73854	4.34296	3.45348	3.41079	4.20672	4.27269	3.44698	4.65841	4.61077	4.29449	3.79798	4.27068	3.61196	3.66151	3.98242	2.70841	3.86166	4.17079	3.24561	4.1191	3.79671	4.19459	4.11886	4.2638	4.10873	4.19441	4.59174	3.77874	4.85408	4.5128	4.37742	4.27444	4.16863	3.14633	3.22675	3.82481	4.29288	3.92509	3.78498	2.80285	4.41504	3.93274	3.61656	4.71146	4.59782
Lsat_1_v5_gn_2_104460	6.0286	6.89878	6.3342	7.01405	7.07349	6.33389	6.46902	6.81302	8.10564	5.47878	5.89732	6.28638	5.3197	6.04684	4.92549	5.12986	5.7747	5.40758	5.27702	5.81746	5.7214	5.37892	5.57061	5.77739	5.43752	5.51555	6.08578	6.26059	6.61535	6.05952	4.54518	6.52001	6.61684	5.8621	6.59516	6.5705	5.97831	6.52588	6.72657	5.9713	6.31684	6.65173	6.63344	6.46475	6.57583	6.18238	6.78321	7.15248	6.72459	7.40582	8.27185	6.20894	6.38325	6.78578	6.01489	6.56424	6.64477	6.60754	6.60107	6.0587	6.48431	6.67633	6.49453	6.4089	6.71217	6.37072	6.76386	7.2442	6.67389	7.35465	7.44777	7.33789	6.49504	6.93808	7.48221	6.3506	6.80067	6.27998	6.48895	6.95571	6.73842	6.63499	6.6334	6.49417
Lsat_1_v5_gn_2_104501	9.63568	10.1914	9.66684	9.79379	9.53908	9.67182	9.1515	9.82007	10.0765	9.56897	9.55703	9.84263	9.58998	9.95553	10.1614	9.82413	10.1279	9.91407	9.86236	10.1093	9.9283	10.2331	10.2354	9.78713	10.1163	10.0034	9.86563	9.84703	10.0261	10.0665	10.0155	10.0694	9.83528	9.64624	9.73802	9.714	9.69163	9.86817	9.60145	9.68323	9.46745	9.4244	9.70135	9.94428	9.56777	9.62085	9.57929	9.88114	9.88944	9.9375	10.4302	9.99013	9.67537	9.71688	9.68006	9.65141	9.83381	9.90497	9.88312	9.60535	9.79809	10.0364	9.72914	9.9921	9.89625	9.87334	9.97482	9.26707	9.90566	9.87767	9.99373	9.92887	10.0122	9.96553	9.70281	9.68475	9.73714	9.71401	9.94374	10.0476	9.81257	9.97857	9.62983	9.43242
Lsat_1_v5_gn_2_104520	9.2731	9.11294	9.25581	9.17874	9.17068	9.28343	9.38466	8.72775	8.29644	8.67883	8.7046	8.43669	8.72393	7.677	7.2834	8.21223	7.28346	7.80542	8.42572	7.98825	8.24788	8.03739	8.42948	8.46154	8.06238	8.2784	8.34002	8.51337	8.70538	8.18773	7.92939	8.15049	8.23442	8.79969	8.27711	8.50033	8.61071	8.48936	8.76544	8.74642	8.83881	9.01861	9.40181	9.08871	9.39001	9.44591	9.07948	9.03682	9.7126	8.95451	8.44179	9.23273	8.69128	8.79826	9.42126	8.95158	8.88356	9.18012	8.86788	9.19634	9.25927	9.06904	9.10281	9.27032	9.28214	8.85834	9.12909	8.9343	8.93791	9.19139	8.96234	8.95689	8.68528	8.35023	8.80567	9.25782	8.97073	9.22386	8.8682	8.97962	8.98881	9.14603	9.06401	9.25523
Lsat_1_v5_gn_2_104540	6.80069	6.69488	6.06233	6.62327	5.62105	6.31982	5.58608	5.37032	5.03131	4.41575	5.49989	3.99217	4.15973	2.98674	2.78196	4.61223	0	1.79678	4.41548	3.05392	3.47245	3.86168	0	0	2.96874	0	1.79849	3.45372	0	1.42466	0	2.36847	3.81744	2.06208	1.73711	3.09143	1.71232	3.41512	4.72774	1.79476	4.99413	5.11657	6.35644	5.46431	6.57583	6.64465	5.3806	6.2349	4.45622	5.67577	6.1936	5.08228	5.54594	5.85666	4.88765	5.16875	4.90778	5.33063	5.37143	5.39356	5.65702	5.73211	4.90136	5.97176	5.21418	6.59807	5.85234	6.18823	5.44325	5.96696	5.32189	5.12795	5.16116	5.34082	5.13927	5.28867	5.3044	5.14649	4.63881	5.52936	5.18023	5.24036	4.77923	4.94087
Lsat_1_v5_gn_2_104561	3.32762	5.2074	4.05227	5.34803	5.21575	1.93254	4.56728	3.28908	5.07072	3.28078	4.14924	2.57801	1.84634	2.98674	0	3.91406	0	0.694754	3.95684	3.10584	1.17789	2.95766	0	0	0	0	0	1.58078	0	0.881471	1.01134	1.41444	1.6704	1.04168	1.73711	0	2.14252	1.61897	2.42516	0	2.67858	3.88591	4.11936	4.68125	4.12896	4.74989	3.25702	4.35163	4.11231	4.57174	6.06804	4.44953	4.65559	6.18493	4.64324	3.96949	4.75577	5.12677	4.20701	3.96862	5.35971	5.20086	4.63585	4.86646	5.50459	6.4646	5.36222	4.76709	5.1009	4.98984	5.9404	4.41823	5.04339	5.4452	4.46419	5.11518	5.22842	4.06478	4.94911	6.03098	4.66362	5.08942	5.02234	5.51009
Lsat_1_v5_gn_2_104580	8.38569	8.19512	8.21256	9.29055	9.10616	8.44227	9.82862	9.43193	8.54058	9.71248	8.76137	9.09101	9.61169	9.24742	9.71352	9.5358	9.14571	9.18763	9.28603	8.84159	9.04977	9.1651	8.88481	9.40959	9.08892	9.1301	8.89248	8.87025	8.47078	7.21329	8.75725	8.03156	7.73305	9.20876	7.56118	7.76768	8.57455	7.78066	7.1004	8.39072	6.67383	6.87521	8.31726	8.58186	8.37832	9.0072	9.33507	9.01271	9.57407	8.49258	8.06831	9.40814	8.02278	8.42551	8.33544	7.77295	7.8464	8.33727	7.97166	8.11129	8.14925	7.78485	7.91213	7.84989	7.25038	6.61076	7.55429	6.99906	7.79174	8.72097	7.79437	8.73717	8.11088	8.23848	8.34426	7.89717	7.51124	6.84646	7.99718	7.12872	7.24095	7.89682	7.26169	7.28609
Lsat_1_v5_gn_2_104600	11.412	11.6638	11.2376	12.2041	12.0701	13.4596	13.4354	13.8763	13.6674	13.4795	12.9009	14.7554	15.3238	16.0483	16.2273	15.9629	16.0586	15.8898	16.0466	14.5283	14.8727	16.1713	15.5305	14.7811	15.6584	15.1664	14.9305	14.6411	14.7073	14.079	14.9502	14.516	14.2284	14.7439	14.3413	13.371	15.0321	15.1594	14.0352	14.9888	13.8918	13.8291	10.749	10.7298	10.9369	11.2644	11.8085	11.4885	10.4656	10.9862	11.5043	10.4515	11.1398	10.8287	11.0425	11.6048	11.2799	11.2301	11.4632	10.8427	11.2708	11.8163	11.4134	11.956	11.4661	11.0294	11.732	11.5105	11.6627	11.7679	11.3052	11.4651	11.329	10.6993	11.2652	11.2545	11.695	10.6685	11.9976	11.4219	11.2594	11.9216	11.2706	10.928
Lsat_1_v5_gn_2_10461	3.17555	4.35555	3.58146	2.86259	3.28784	3.31053	3.18743	4.40478	3.19408	2.96001	3.03138	3.60704	2.29096	3.21912	3.43248	2.50883	2.40592	3.44596	0	3.42486	2.5969	3.61836	2.62514	2.45613	1.89972	3.08024	2.57461	3.31628	2.56404	2.38163	2.34003	2.58417	1.6704	3.39611	2.17009	2.86185	3.07036	2.9828	3.28418	3.44339	2.28058	3.11395	4.40832	3.62069	3.78976	2.82694	3.02386	3.54996	2.99706	3.44252	3.02102	2.8905	4.54913	2.74301	2.70841	3.61834	3.32275	2.65604	3.70152	3.73453	2.89328	3.24644	4.06164	1.66312	3.8625	3.79083	1.97694	3.36558	2.48429	3.58391	3.45166	2.7358	2.45628	2.47531	4.07078	3.01546	3.60284	3.30025	2.39784	3.15501	4.00994	3.21125	2.86787	3.70837
Lsat_1_v5_gn_2_104621	7.69978	8.27403	7.99798	7.99669	7.87961	7.34728	8.07814	7.70711	7.9767	7.37233	8.1641	8.17655	8.0039	8.01501	6.68486	7.79119	7.36097	7.33841	8.38241	7.13961	6.70766	7.9347	5.88645	6.45544	7.61688	5.73344	6.94574	6.80113	6.44275	6.07763	6.62227	6.42532	7.44751	7.17965	7.52508	7.48424	7.06821	7.23028	8.04429	7.05661	8.25299	7.84042	8.06034	7.41374	7.96737	8.39671	7.82283	7.47916	7.43683	7.59336	8.29539	7.47102	8.10963	8.32661	8.03912	8.42601	8.44386	8.3975	7.7035	8.31888	8.33748	7.87333	7.93452	8.30267	8.44571	8.78325	8.28668	8.06808	8.41879	8.18025	8.52675	8.03645	8.19614	8.42553	8.28458	8.62633	8.543	8.96178	8.76152	7.86854	8.48968	8.27113	8.82842	8.448
Lsat_1_v5_gn_2_104640	10.0439	10.3628	10.1286	10.4999	10.4448	9.64697	9.96364	10.2199	10.0335	9.43	9.91433	9.67947	9.33556	9.64948	8.49789	9.08449	9.04948	8.79618	9.11135	9.36086	9.2634	9.15372	9.00581	9.25571	8.9364	9.62845	9.3488	9.41999	9.6047	8.8898	8.53823	9.38023	9.30604	9.28663	9.59951	9.72687	9.36417	9.52975	9.70582	9.36174	9.35122	9.52979	10.2284	10.5634	10.3469	10.3257	10.3725	10.3126	10.1628	10.3555	10.5007	9.81497	10.0677	10.1093	9.452	10.1652	10.0521	10.0434	10.0676	9.62476	10.1283	10.2726	10.0724	10.1099	10.4214	9.6262	10.0447	10.1664	10.0596	10.1806	10.3171	10.3565	9.69725	9.54585	10.2857	9.6454	9.77936	9.43125	9.7355	9.63095	9.39177	9.62909	9.99658	9.67788
Lsat_1_v5_gn_2_104661	10.0021	10.061	10.4327	10.1887	10.4138	10.6167	10.1471	10.7701	10.6501	11.0673	10.5867	10.8172	10.6298	11.1722	11.2248	10.8765	11.1723	10.8028	11.1959	10.8187	10.7665	11.1112	10.8282	10.6573	11.0419	10.8653	10.7547	10.8203	10.7804	11.4301	11.5447	11.3983	11.3671	10.6329	10.5942	10.7034	10.5351	10.7497	10.6326	10.6737	10.639	10.6159	10.3516	10.225	10.1162	10.3546	10.6096	10.5833	10.468	10.368	10.5298	10.5923	10.6957	10.5418	10.5215	10.5466	10.6564	10.3387	10.5644	10.6914	10.5239	10.5996	10.2628	10.709	10.7668	10.7136	10.1664	9.43166	10.2942	10.5885	10.5185	10.5938	11.2739	10.9703	10.3453	10.6588	10.7584	10.8478	10.4842	10.4141	10.807	10.719	10.6011	10.5271
Lsat_1_v5_gn_2_104741	12.1781	12.0121	11.9996	12.2101	12.1729	12.2666	12.1389	12.5755	12.8243	12.2728	12.4879	11.9991	12.1335	12.3125	12.5208	12.186	12.1151	12.1925	12.8126	11.846	12.0721	11.9936	11.925	11.3	12.0462	11.2634	11.258	11.7457	11.3121	12.0853	12.0863	12.4803	12.4383	11.6487	12.3563	12.0949	12.0132	12.4138	12.3993	11.836	12.5897	12.5516	11.8809	11.7736	11.8086	12.0407	11.8854	12.4318	11.8203	12.363	12.9887	12.1141	12.454	12.5121	11.9021	12.2312	12.6152	12.0438	12.8134	12.7659	12.3221	12.5978	12.2768	12.1091	12.5738	12.6491	12.3772	12.9605	12.6586	12.5531	12.7856	12.5212	12.9183	13.4416	12.4237	12.7919	12.6381	13.0535	12.5126	12.9992	12.7701	12.7198	12.8339	12.8096
Lsat_1_v5_gn_2_104760	3.81323	4.68448	3.89317	3.96694	3.70641	3.1159	3.31047	1.86095	3.45463	1.55459	3.40161	1.8014	1.20034	0	0	1.74235	0	0	1.96558	1.14889	1.17789	0	0	0	0	0	0.868832	0	0	0	0	0	1.06455	1.04168	0	0	0	0.757465	1.96861	0	3.3591	2.83309	4.1972	4.03653	4.20262	4.21141	2.19115	3.06432	3.65987	3.53992	4.41519	2.72538	3.1808	3.98242	0.943109	2.46267	2.58573	3.5368	2.09605	3.20277	2.89328	3.15117	3.29148	3.10173	3.21378	4.61712	3.14255	3.58489	3.50336	3.82675	3.95689	3.75005	2.72465	3.44385	2.92319	2.18368	3.01707	2.97893	2.14278	4.07167	2.37779	3.61656	3.62524	3.07531
Lsat_1_v5_gn_2_104781	0	0	0	0	0	0	0	0	0	0	0	0	0	0	0	0	0	0	0	0	0	0	0	0	0	0	0	0	0	0	0	0	0	0	0	0	0	0	0	0	0	0	0	0	0	0	0	0	0	0	0	0	0	0	0	0	0	0	0	0	0	0	0	0	0	0	0	0	0	0	0	0	0	0	0	0	0	0	0	0	0	0	0	0
Lsat_1_v5_gn_2_104801	2.81278	3.99803	3.89317	3.83223	2.69578	3.86955	2.90456	3.5273	3.67525	2.96001	3.69597	3.27791	3.66465	2.98674	0	1.11962	3.26295	1.79678	2.76795	3.15597	2.87032	4.2517	4.43814	3.31829	1.89972	2.24147	3.0765	3.69464	4.08485	3.23611	2.01697	3.75401	3.28276	3.66049	4.11568	4.77251	4.17605	4.44065	4.64615	3.26956	4.1682	4.48806	2.76154	2.61748	3.20915	3.34249	2.89143	3.54996	3.3662	3.22544	4.27068	2.8905	3.03062	4.3478	3.79881	3.61834	4.17079	3.77896	4.51323	4.30447	3.44515	4.62359	4.21586	4.31913	4.25253	4.66659	3.87813	1.82307	4.18852	4.37742	5.17694	3.97447	4.48014	2.82398	4.07078	4.47629	3.71844	4.83471	4.53635	4.33655	3.76471	4.64579	4.2203	3.70837
Lsat_1_v5_gn_2_104821	5.59116	5.5904	6.58907	5.67767	6.30017	6.40489	6.14456	7.33611	6.47346	7.1144	7.6662	8.07383	8.06111	7.02058	6.79078	6.18084	6.99822	6.99091	6.81851	7.53482	7.28801	7.6568	6.43121	7.14574	6.65386	6.71981	6.4955	6.93628	7.02217	6.41321	6.66622	7.67383	6.33415	6.55703	8.28792	8.4598	7.54354	7.53961	7.91091	6.79307	7.22087	7.85957	6.28693	6.57768	5.08713	6.67724	7.18085	7.64758	6.23827	7.81873	6.25251	7.87255	8.46843	7.53533	8.56013	8.40215	8.56316	7.88541	8.66165	6.93487	7.49613	8.61751	8.34437	7.67735	8.49168	6.56584	7.4929	7.79883	8.2219	8.4979	8.39858	7.89264	8.40396	7.09872	8.3617	8.81406	8.91123	6.90683	8.64632	7.85453	8.46932	8.59353	8.55156	8.3651
Lsat_1_v5_gn_2_104861	6.78763	6.8434	6.92695	6.73133	6.80319	6.57559	5.72528	7.00265	7.36584	6.5546	6.85567	6.91058	7.40711	5.98507	6.27449	6.53116	6.54603	6.30277	7.11915	6.38338	6.13823	5.78526	6.45266	5.65425	6.46605	5.51555	5.70662	6.14356	6.29258	5.96542	6.25111	5.9298	5.93153	6.38497	6.75954	6.79887	7.16294	7.13427	7.07724	6.54858	7.14424	6.92151	6.86572	6.96936	6.5193	6.96809	6.70645	6.92497	5.82958	6.56075	7.42474	6.77159	7.31084	6.6119	7.67233	7.16127	7.03433	7.20322	7.6496	6.91398	7.00122	7.57605	7.01934	7.40501	7.10022	6.78326	7.06742	6.34661	6.62434	7.2122	7.4852	7.36787	7.45047	6.71616	6.8026	7.61376	7.56628	7.06353	7.77894	8.03933	7.96281	7.94158	7.84746	8.04832
Lsat_1_v5_gn_2_104921	3.17555	3.20758	2.98714	2.99462	4.03046	3.79017	2.90456	3.63312	3.56916	2.28541	3.94033	3.60704	3.33422	3.75149	3.14358	2.50883	3.79693	3.8064	4.20431	4.09854	4.12201	3.32551	4.52168	2.80389	3.57599	2.24147	3.65152	3.57921	3.0653	2.95196	3.19002	2.11475	3.81744	3.07218	4.11568	3.75904	2.96913	3.41512	2.60865	2.57026	2.84278	3.23622	3.53591	2.35316	2.89047	4.02141	3.79078	3.7783	1.73461	2.96981	3.48127	3.17298	3.1808	3.75791	2.48886	2.46267	2.32266	2.39023	3.28308	3.29182	3.50922	2.82057	2.86382	3.35188	3.61917	3.5485	3.43143	3.36558	4.09462	2.69947	3.54912	4.16863	2.95084	3.71834	2.30776	3.30126	2.60122	4.2251	1.83272	2.73296	4.00994	3.08924	3.46986	3.48729
Lsat_1_v5_gn_2_104941	3.59076	2.95236	2.63151	4.09014	3.28784	1.93254	2.90456	3.63312	3.95348	1.96579	2.19785	2.57801	3.66465	3.21912	4.21983	3.91406	2.40592	2.03317	5.52476	4.01952	4.12201	4.06983	5.31363	2.80389	2.96874	3.08024	2.57461	3.99411	3.26286	1.81834	2.01697	2.11475	1.6704	4.0772	3.90709	2.86185	3.07036	3.21509	2.91768	3.86619	2.67858	3.45348	3.41079	3.35702	1.90664	2.9741	2.19115	3.1754	3.90375	2.65892	4.72353	3.78978	2.19718	4.26476	1.9138	1.08956	2.00069	3.88633	4.20701	1.74197	5.35971	4.96911	2.86382	5.43485	5.40562	3.04899	3.87813	4.02059	3.17669	5.13228	4.15567	3.75005	3.67593	3.44385	3.35323	3.16543	2.60122	0.987995	4.24295	4.86991	2.37779	4.41131	4.01075	1.51459
Lsat_1_v5_gn_2_104961	9.7844	9.43825	9.43498	9.37172	9.4172	10.2323	10.1676	10.542	10.6775	10.9634	10.702	12.5092	12.0679	12.8891	12.5285	12.0988	11.9949	11.9146	12.787	10.9804	10.8097	12.905	11.1364	10.2946	12.0055	10.7069	10.3404	10.3989	10.4727	10.2721	11.6028	10.4977	10.7872	10.7287	10.5975	9.76062	10.1146	10.9239	9.90092	10.3606	10.0921	10.0257	9.14617	8.57021	9.10317	9.10427	9.61516	9.11729	8.36297	8.62889	9.55535	9.67054	8.60091	9.34725	10.1031	8.82093	8.95511	8.81939	8.85093	8.926	9.79728	9.70539	9.72593	9.91161	10.2722	9.22111	10.1454	10.0515	9.61994	9.5687	9.95757	9.36873	10.0788	10.3248	9.47881	9.73959	10.2733	8.90668	9.15427	9.6933	9.95237	9.38841	9.78211	9.45551
Lsat_1_v5_gn_2_104981	9.65558	9.06936	9.10815	9.16479	8.92613	9.33363	9.61547	8.94109	8.56494	9.74542	9.05532	9.61005	9.87959	9.75271	10.1835	9.75726	9.9944	9.96586	9.6492	9.9779	10.0841	10.0426	10.1526	10.2877	10.2371	10.4466	10.333	10.1549	10.2838	10.3365	10.3646	10.0672	10.0301	10.3871	9.79219	9.95904	10.3271	10.0614	9.7121	10.5813	9.60391	9.64327	9.47786	9.33349	9.30268	9.3682	9.35092	9.12076	9.72059	9.04232	8.49154	9.44181	9.06175	8.99142	9.56527	9.31825	9.11205	9.25716	9.05423	9.12088	9.2059	8.92167	9.09951	8.99963	8.76307	8.86763	8.99159	8.79833	8.70754	8.73221	8.2615	8.44074	8.74309	8.50314	8.7538	8.84218	8.96489	9.0474	9.02069	8.73766	8.85659	9.01184	8.90246	8.97813
Lsat_1_v5_gn_2_10500	6.67869	6.74611	7.36115	6.64353	6.52281	6.88736	6.19334	6.80172	6.96683	5.41469	6.42483	5.47565	6.50077	5.26321	5.01563	5.61732	5.23065	5.69282	5.27702	6.33525	5.94481	5.2985	5.71957	6.27214	5.24313	6.08997	5.87855	6.24173	5.7168	5.40158	4.72217	5.327	5.25216	5.36555	6.34894	6.36638	6.47021	6.72736	7.36551	6.49033	7.75185	7.82589	6.74131	6.80677	6.9304	6.19744	6.45988	6.98721	6.81684	6.62875	7.06822	6.23988	6.72635	6.48924	7.30244	7.45823	7.37595	7.49378	7.78431	7.72821	7.13415	7.62562	7.63061	7.80516	7.55172	7.51835	7.31808	7.73724	7.61701	7.17976	7.39631	7.20027	6.63191	6.69515	7.12194	7.13907	7.13829	7.64843	7.19165	7.16324	7.43541	7.68675	7.60759	8.11266
Lsat_1_v5_gn_2_105021	1.58918	2.45771	1.72669	1.92147	3.44126	1.60155	2.33769	2.17311	3.04372	2.5469	3.82332	1.8014	1.20034	1.25421	0	2.50883	0	0	1.29446	1.49884	1.17789	0	2.28602	1.3195	1.89972	0	2.35922	2.57973	0	2.12731	1.01134	2.93777	2.09578	1.04168	1.11559	2.86185	1.94339	2.70579	4.60356	2.57026	3.12391	4.79708	1.54945	2.35316	1.90664	1.33567	1.94612	1.58907	1.73461	1.3327	3.34355	1.76796	3.44108	3.63103	2.70841	3.15326	3.5858	3.07454	3.92537	2.77869	3.79277	2.69109	4.00635	2.79893	2.95843	3.25707	3.29421	3.10685	3.34925	2.925	4.79514	4.07481	4.28637	4.66246	4.90569	4.58677	3.82546	3.43753	4.17637	2.95936	2.78164	3.42809	3.76551	3.98709
Lsat_1_v5_gn_2_105040	0	0	0	0	0	0	0	0	0	0	0	0	0	0	0	0	0	0	0	0	0	0	0	0	0	0	0	0	0	0	0	0	0	0	0	0	0	0	0	0	0	0	0	0	0	0	0	0	0	0	0	0	0	0	0	0	0	0	0	0	0	0	0	0	0	0	0	0	0	0	0	0	0	0	0	0	0	0	0	0	0	0	0	0
Lsat_1_v5_gn_2_105060	7.89504	7.12461	7.45434	6.97461	7.32096	6.86234	6.81911	7.30442	7.54445	6.34708	5.83822	5.76659	5.68985	4.1395	2.29824	4.02216	5.05519	4.28971	5.10498	5.61732	4.78197	5.02622	3.32862	3.51987	4.95631	4.7603	4.68849	5.92456	4.60524	5.25017	5.30742	6.30892	5.9055	4.60228	5.02257	5.1233	5.62596	5.17857	4.98167	3.98345	4.5941	4.98322	7.76682	7.13669	7.39055	7.34461	7.7192	7.59859	6.84633	7.41227	8.02391	6.69549	6.61201	6.13904	6.17083	6.67987	7.01214	6.33172	7.20262	6.10858	7.12395	7.48619	7.01934	7.19703	7.31316	5.3954	8.06731	7.36759	7.67494	7.77232	7.58625	8.09139	8.23427	8.56815	7.7439	7.10234	7.08544	5.62023	7.03135	6.60019	5.58529	7.14411	6.95974	5.8491
Lsat_1_v5_gn_2_10520	6.85176	6.83396	6.56288	6.42688	6.63841	6.68278	6.82943	6.6958	6.5591	5.83763	6.32075	6.45935	6.01344	6.61435	6.76502	6.58503	6.99822	6.503	5.84952	6.74035	6.79226	5.95228	6.61363	6.63986	6.14263	7.19399	6.87642	6.7217	7.12732	5.94585	5.69458	5.54853	6.42859	6.68129	7.18674	7.06515	7.134	7.47948	7.17503	7.0296	7.17538	7.03537	6.64737	6.833	7.08447	6.75053	6.5059	6.60601	6.93134	6.73542	6.53154	6.59136	6.8209	6.06734	6.73042	6.78692	6.94343	6.979	6.78371	6.91398	6.50016	7.02428	6.9181	6.6614	6.79271	6.66654	6.99177	7.14419	6.81306	6.34405	6.75563	6.86406	5.63828	5.81993	6.90128	6.5949	7.04171	6.4519	7.0777	6.74397	6.53143	6.77018	6.49918	6.96003
Lsat_1_v5_gn_2_105221	0	0	0	0	0	0	0	0	0	0	0	0	0	0	0	0	0	0	0	0	0	0	0	0	0	0	0	0	0	0	0	0	0	0	0	0	0	0	0	0	0	0	0	0	0	0	0	0	0	0	0	0	0	0	0	0	0	0	0	0	0	0	0	0	0	0	0	0	0	0	0	0	0	0	0	0	0	0	0	0	0	0	0	0
Lsat_1_v5_gn_2_105320	8.22547	8.54093	8.65215	8.75874	8.98035	8.79929	8.4634	8.60632	8.99191	7.9878	8.40202	7.88953	7.76657	6.89185	7.73202	7.17086	7.98033	8.16389	7.26255	8.48264	8.56405	7.37246	8.29347	8.68771	7.51284	8.05389	8.59246	8.76192	8.49554	9.05881	7.91124	8.24856	8.77349	8.54958	9.15882	9.6343	8.75645	8.85903	9.12298	8.43257	9.29739	8.92625	8.08615	8.9123	8.78429	8.48219	8.84448	8.73293	8.72229	9.33981	9.38372	8.61593	8.77042	8.91178	8.75142	8.9082	9.08573	8.90806	9.21394	8.96545	8.71395	8.79345	8.51256	8.98274	9.06622	8.97951	8.40805	9.04474	8.92433	8.92396	9.16042	8.9337	8.69508	9.16909	9.47615	9.02009	9.12798	9.62876	9.0325	9.48166	9.06541	9.20597	9.1845	9.25303
Lsat_1_v5_gn_2_105441	2.32699	3.42435	2.1585	3.90116	1.06751	1.35904	1.77945	0	3.04372	3.76488	2.80321	1.16529	3.80523	2.98674	1.56525	4.02216	4.18578	2.57261	4.76295	4.78027	2.87032	4.41318	0	1.99697	1.89972	2.24147	2.10593	2.99451	0	0.881471	1.01134	2.11475	0	1.04168	0	1.17242	1.71232	0.757465	1.29687	1.16014	0	0	3.12238	2.0293	0	2.47813	2.40055	2.32686	2.49973	1.3327	4.27068	1.76796	1.88337	3.33792	2.22979	1.70318	1.58557	3.07454	4.44255	1.11933	3.15597	4.58766	2.25327	2.79893	4.13386	4.45766	3.87813	3.77522	3.88624	5.52557	4.8725	3.33028	4.24428	0	2.64805	3.01546	3.33948	0	3.95591	5.1247	1.81493	4.64579	3.89333	1.51459
Lsat_1_v5_gn_2_105461	0	0	1.10758	0.763007	0	0.555369	0.856777	0	0	0	0	0	0	0	0	0	0	0.694754	0	0	0	0	0	0	0	0	0	0	0	0	0	0	0	0	0	0	0	0	0	0	0	0	0	0	0	0	0	0	0	0	0	0	0	1.09689	0	0	0	0	0	1.46399	0	0	0	0.624569	0	1.65081	0	0.884488	0	0	0	0	0	0	0	0	0	0	0	0	0.879298	0	1.1763	0
Lsat_1_v5_gn_2_105481	0	0	0	0	0	0	0	0	0	0	0	0	0	0	0	0	0	0	0	0	0	0	0	0	0	0	0	0	0	0	0	0	0	0	0	0	0	0	0	0	0	0	0	0	0	0	0	0	0	0	0	0	0	0	0	0	0	0	0	0	0	0	0	0	0	0	0	0.884488	0	0	0	0	0	0	0	0	0	0	0	0	0	0	0	0
Lsat_1_v5_gn_2_105500	0	0	0	0	0	0	0	0	0	0	0	0	0	0	1.56525	1.11962	0	1.1617	0	0	0	0	0	0	0	0	0.868832	0	0	0	1.01134	0	0	0	0	0	0	0	0	0	0.825175	0	0	0	0	0	0	0	0	0	0	0	0	0	0.943109	0	0	1.04306	0	0	0	0	0	0	0.809438	0.514015	0	0	0	0	0	1.09238	0	0	0	0	0	0	0	0	0	0	0	0
Lsat_1_v5_gn_2_105521	5.17608	5.1169	5.13207	5.67767	4.7708	5.78948	5.81114	6.41344	6.62678	6.29463	5.33869	6.95461	6.97272	8.28226	8.90408	7.79881	8.35658	8.23077	8.06783	8.0771	7.76076	7.55663	8.1759	7.08345	8.48709	8.39485	7.8078	7.98243	8.17829	8.04321	9.02817	8.65548	8.58132	7.84338	8.05459	7.23087	8.58955	8.60389	7.13072	8.49315	7.29364	7.28953	4.59244	4.7924	4.52323	5.23167	5.6502	5.58094	6.09822	6.00062	6.7517	5.01232	5.8449	5.67562	5.05716	6.12543	6.24883	5.91632	6.51757	5.6676	4.34261	6.27449	4.63585	5.50537	5.02707	5.73385	5.0145	4.89568	5.1944	5.21998	5.04949	5.34443	6.20809	6.37669	5.71052	5.95695	6.30464	5.5911	7.12259	6.68183	5.83908	6.57942	5.78604	5.41909
Lsat_1_v5_gn_2_105541	0	0	0	0	0	0.955378	0	0	0	0	0	0	1.20034	0	0	0	0	0	0	0	0	1.70319	0	0	0	0	0.868832	0	1.15601	0	0	0	1.06455	0	0	0	0.650047	0	0	0	0	0	0	0	0	0	0	0	0	0	0	0	0	0	0	0	0	0	0	0	0	0	0	0.624569	0	1.1916	0	0	0	0	0	0	0	0	0	0	0	0	0	0	0.879298	0	0	0
Lsat_1_v5_gn_2_105561	0	0	0	0	0	0	0	0	0	0	0	0	0	0	0	0	0	0	0	0	0	0	0	0	0	0	0	0	0	0	0	0	0	0	0	0	0	0	0	0	0	0	0	0	0	0	0	0	0	0	0	0	0	0	0	0	0	0	0	0	0	0	0	0	0	0	0	0	0	0	0	0	0	0	0	0	0	0	0	0	0	0	0	0
Lsat_1_v5_gn_2_10560	0	0	0	0	0	0.555369	0	0	0	0	0	0	0	1.25421	0	0	2.40592	0.694754	0	0.685913	0	1.70319	0	0	1.89972	0	0	1.99529	0	0.881471	0	0	0	0	0	0	0	0	0	0	0	0	0	0	0	0.817182	0	0	0	0	0	0	0	0	0	0	0	0	0	0	0	0	0	0	0	0	0	0.884488	0	0	0	0	0	0	0	0	0	0	0	0	0	0	0	0
Lsat_1_v5_gn_2_105600	1.00317	0.806453	0	0.763007	0	0.833962	0.856777	1.46204	0.930375	1.96579	0	1.16529	0	3.21912	1.56525	0	2.40592	2.03317	2.76795	1.33445	1.17789	0	2.62514	1.3195	1.89972	0	1.40728	1.99529	0	0	1.01134	1.41444	0	1.04168	0	0	0.650047	0.757465	0.789502	0	0.825175	0	0	0	0	0.817182	1.27898	0	0	0.815058	0	2.32468	0	1.71276	0	1.08956	1.00046	1.04306	2.09605	0.665603	0.992165	1.77643	0	1.89093	0.809438	0	0.984665	1.82307	1.72151	1.06979	1.71986	0	1.69778	0.815692	1.21229	0	0	0	0	1.09061	0.879298	2.64555	0	0.947547
Lsat_1_v5_gn_2_105620	8.19613	7.18526	7.30431	7.82993	7.87961	7.28204	8.51228	7.89965	6.93515	7.7292	7.60547	7.57853	8.24517	7.82536	8.33236	8.11792	7.72578	7.50489	7.50106	7.5277	7.44259	7.92133	7.41193	7.95308	7.73257	7.39913	7.75912	7.69419	7.11458	5.86476	7.40616	6.95713	6.42859	7.85662	6.62957	6.4307	7.61649	6.80959	6.39311	7.45208	5.7409	6.41333	7.42244	8.3517	7.5472	7.69691	8.34366	7.57852	8.78455	7.45035	6.04601	8.2523	7.0431	7.64612	7.62591	7.53921	7.37595	7.90469	7.56895	7.36759	7.87917	7.03766	7.39259	7.54132	6.65944	6.07346	7.18854	7.14419	6.62434	7.37389	6.6276	7.57051	6.41194	6.63021	7.31329	7.12082	6.74723	5.88319	6.77428	6.26088	6.49161	6.88464	6.83791	7.05376
Lsat_1_v5_gn_2_105640	0	0	0	0	0	0	0	0	0	0	0	0	0	0	0	0	0	0	0	0	0	0	0	0	0	0	0	0	0	0	0	0	0	0	0	0	0.650047	0	0	0	0	0	0	0	0	0	0	0	0	0	0	0	0	0	0	0	0	0	0	0	0	0	0	0	0	0	0	0	0	0	0	0	0	0	0	0	0	0	0	0	0	0	0	0
Lsat_1_v5_gn_2_105660	0	0	0	0	0	0	0	0	0	0	0	0	0	0	0	0	0	0	0	0.383342	0	0	0	0	0	0	0	0	0	0	0	0	0	0	0	0	0	0	0	0	0	0.82028	0	0	0	0	0	0	0	0	0	0	0	0	0	0	0	0	0	0	0.579744	0	0	0	0	0	0	0	0	0	0	0	0.642472	0	0	0	0	0	0	0	0.879298	0	0	0
Lsat_1_v5_gn_2_105681	1.58918	1.99842	1.45009	0	0	1.17128	0	0	1.89426	1.55459	1.76212	1.16529	1.20034	1.25421	0	0	0	0.694754	1.29446	1.14889	0	0	0	0	0	0	1.40728	0	1.78944	1.81834	0	0	2.09578	0	1.11559	2.25147	0.650047	2.15464	1.67149	1.16014	3.12391	1.33999	0	1.61103	0	2.01715	1.27898	2.12022	0	1.71286	2.60499	0	2.19718	2.143	0	1.08956	1.58557	1.04306	1.67065	2.35152	0.579744	1.14593	2.04952	1.39245	2.4634	1.9986	0.984665	1.82307	2.15274	1.67728	1.33878	0	1.42385	0.815692	1.21229	1.87079	1.59798	1.98195	0.890663	1.09061	2.12364	0.808218	2.25698	2.90692
Lsat_1_v5_gn_2_105720	4.81346	4.50578	4.00116	5.61749	4.5183	4.35105	5.40464	3.73171	4.11302	3.76488	4.04856	3.27791	4.05096	4.61772	5.46285	3.67004	6.61093	6.02979	5.56958	5.78597	4.7142	6.28005	6.17152	4.2441	6.42078	5.92269	5.75157	6.36883	5.2423	5.11645	6.08834	3.99911	5.25216	4.40013	4.38102	4.55889	5.11203	4.19085	4.46766	4.45887	4.63948	4.62867	3.94981	4.56083	4.20262	5.5459	6.02681	5.43228	7.31558	4.0168	4.11007	3.78978	4.43419	3.63103	3.69985	3.74512	3.17074	3.88633	3.43645	3.66955	3.74035	3.33581	3.62093	3.96599	3.78586	4.03639	3.77874	3.94335	3.50336	3.44521	3.95689	4.07481	3.67593	3.87603	3.52811	3.74425	3.47716	3.6782	3.49164	3.48113	3.09682	2.80908	3.29569	3.80738
Lsat_1_v5_gn_2_105761	0	0	0.657565	0.763007	0	0	0	0	1.49136	0	0	0	0	0	0	0	0	0	0	0	0	0	0	0	0	0	0.868832	0	0	0	0	0	0	0	0	0	0	0	0	0	0	0	0	1.0196	0	0	0	0	0	0	1.01205	1.38063	0	0	0	0	0	0	1.06474	0	0.992165	0	0	0	0	0.514015	0.984665	0	0	0	0	0	0	0	0	0	0	0	0	0	0	0	0	0
Lsat_1_v5_gn_2_105781	0	1.69898	1.45009	1.25945	1.67429	0.392899	1.39065	0.908803	0	0	0	0	1.20034	1.25421	0	0	0	0	1.96558	0	0	0	0	0	0	0	0	0	0	0	0	0	1.06455	0	0	0	0	0	0.789502	0	0	0	0	0	0	0.817182	0	0.739434	0	0.815058	2.01804	0.849524	0.923303	1.09689	0	1.08956	0	0	1.06474	0	0	0.683871	0.703047	0.624569	0.809438	0.892227	0	0	1.1036	0	0	0	0.642472	0	0	0	0	0	0	0	0	0	0	0
Lsat_1_v5_gn_2_105800	8.86118	8.55249	8.21256	8.66523	7.82488	7.38829	7.04854	7.32035	8.57182	5.78791	6.6477	6.03617	5.89257	5.98507	3.43248	4.8654	4.34687	2.71534	5.77493	5.57189	6.13823	5.66211	3.32862	3.69671	5.01842	5.39289	5.12406	5.85181	5.84565	3.8556	4.19127	5.74053	5.48093	4.24768	5.94663	6.27589	5.81286	7.30777	7.55067	4.87775	7.30072	7.65554	8.52775	8.77355	8.40976	8.32654	7.60754	7.78092	8.0699	8.8468	9.17371	6.93178	7.71338	7.60451	6.66634	8.17887	7.96092	8.22414	8.51436	7.5182	7.63183	8.45	7.59826	8.83653	8.77054	8.25419	8.62388	9.55038	8.70754	8.39802	8.59965	8.72564	7.87268	7.86792	8.67231	7.48414	7.26729	7.14598	8.13942	7.5499	7.49704	7.66021	8.41444	7.81839
Lsat_1_v5_gn_2_105821	8.56473	8.35875	8.14354	8.33239	7.97694	7.66019	7.46085	7.43452	8.09612	7.46225	7.60547	7.02514	7.85009	7.05104	7.00398	7.52334	7.63508	7.80542	6.95991	7.66385	7.76076	7.20607	7.34469	7.31791	6.80247	7.15678	7.49411	7.22258	7.27193	6.92413	6.77727	6.87762	6.85312	7.44804	7.4974	7.72557	7.93107	7.81203	8.2167	8.03769	8.21977	8.28845	8.25492	8.40951	8.17832	8.17883	7.59695	7.86204	7.81043	8.43992	8.72091	7.75964	7.88732	7.78669	8.08396	8.27131	8.00092	8.45532	8.53574	8.07411	7.99278	8.4171	7.99968	8.39611	8.39178	7.92126	8.5617	8.86268	8.50344	7.99998	8.36216	8.18417	8.01402	7.86792	8.51499	7.9498	7.67044	7.75736	8.24472	8.37987	8.26402	8.12742	8.38212	8.43257
Lsat_1_v5_gn_2_105841	8.57996	8.24938	8.59081	8.54654	8.68241	10.0668	8.33159	8.09287	9.23682	7.44632	8.31259	7.97752	7.63144	7.12449	7.63581	7.33706	7.78323	8.19163	7.31615	8.68717	8.77	7.64058	8.94658	9.02663	8.61822	9.24094	9.53062	9.37311	9.59556	10.8037	8.87116	9.22426	10.4816	9.20359	9.50768	9.729	9.35668	9.39863	9.45191	9.69403	10.1392	9.46873	8.05513	8.38311	8.64921	8.48527	8.52501	8.63429	8.38323	8.67786	9.50375	8.17435	8.87879	8.51806	8.92303	8.82452	9.04531	8.79204	8.8094	9.64708	8.57304	8.73305	8.54688	9.03731	8.96991	10.3372	9.00265	9.03779	9.35727	8.97527	9.08929	8.85474	8.78956	8.94712	9.07593	9.09444	9.26263	10.2578	9.06277	9.19791	9.4379	9.12678	9.12388	9.44977
Lsat_1_v5_gn_2_105880	10.7803	11.0859	11.0799	10.8343	11.0745	11.099	11.1922	10.8518	11.0533	10.5401	10.8746	11.9374	11.6067	12.5705	12.4141	12.1489	12.1025	12.0554	12.413	11.8215	11.4602	12.4491	11.5597	11.4995	12.2939	11.7446	11.6118	11.7419	11.5798	11.0063	10.8945	10.7805	10.7382	11.4979	11.3684	11.144	11.437	11.3432	11.0285	11.4958	11.146	11.2526	10.8382	10.6435	10.9349	10.7647	10.9506	10.9168	10.5008	10.9518	10.7621	10.7274	10.8529	10.8404	10.7049	10.8664	10.9471	10.8962	10.8452	10.8111	10.6505	10.932	10.9446	10.6973	10.7749	10.9157	10.7473	11.1313	10.6095	10.7212	10.6772	10.6709	10.0952	10.0814	10.9304	10.6823	10.781	10.6053	10.8692	10.9054	10.9486	11.0725	10.7761	10.8172
Lsat_1_v5_gn_2_105900	9.20599	7.4367	8.18706	7.25693	6.83123	8.01907	6.87001	6.94217	8.13383	8.89094	9.03244	8.49251	7.89011	6.53035	4.36407	6.60255	4.34687	4.50152	6.36386	5.49608	5.78883	5.59635	3.12997	3.99621	5.19015	3.60719	4.64151	5.42013	4.27992	5.34291	4.19127	5.06517	6.49992	5.96349	7.16344	7.0786	6.25052	7.03141	8.57465	5.94263	8.64939	8.42006	8.37283	8.01032	8.04451	7.5696	7.02364	7.15925	7.68549	8.01361	8.12721	8.99495	8.55694	9.24805	9.14852	8.50429	8.72202	7.79184	7.97792	9.11173	7.867	7.51995	7.23313	8.2001	8.13798	8.87685	8.2776	8.74812	8.27102	7.52789	8.14161	7.41649	8.46479	8.87654	8.17708	9.3291	9.62679	10.0948	8.00679	8.88282	10.039	7.60006	9.21846	9.70862
Lsat_1_v5_gn_2_105921	5.88886	6.17285	5.71122	5.86186	5.29842	5.38176	5.19706	5.51576	4.8619	4.59992	5.49989	5.05799	4.6815	4.53392	3.14358	4.12272	4.00441	4.09456	4.41548	4.47931	4.8467	3.32551	3.65892	4.55072	3.57599	3.60719	3.0765	4.08155	4.08485	3.76911	3.19002	4.07235	3.70118	3.88383	4.53418	4.63366	4.03289	4.44065	4.87827	4.28702	4.80793	5.01773	5.87804	5.46431	5.70932	5.5459	4.98521	5.45448	5.76929	5.77913	5.06768	5.46933	5.0946	5.43097	5.20883	4.752	4.75577	5.40474	4.98049	4.94943	5.89144	5.20086	5.9521	5.0663	5.05999	5.69862	6.01403	5.25659	5.40465	4.98984	5.4282	5.21848	5.18361	4.47793	4.77299	4.7852	5.22842	5.14649	4.98846	5.02812	4.92514	4.92081	5.18107	5.45006
Lsat_1_v5_gn_2_105941	8.62102	8.87365	8.57779	8.56524	8.9487	9.0499	7.94679	8.89131	10.3065	7.64792	8.12755	7.20603	7.85009	7.15286	7.11009	7.6883	8.34708	8.33671	7.62303	9.74394	10.2726	7.9347	10.6849	9.20542	8.28716	10.0242	10.0079	9.85015	10.4814	11.5415	9.60188	10.1037	10.5356	9.2318	9.95198	9.92967	10.3847	10.5091	10.0442	10.2998	10.5205	9.97283	8.13642	8.98722	8.73239	8.16358	8.51661	9.11903	8.36297	9.87704	10.5328	8.15824	9.32836	8.08782	8.69151	10.0223	10.2297	9.85627	10.9055	9.45198	9.21193	10.887	9.4406	10.1641	10.2421	9.52757	9.35507	9.7507	9.12171	9.47823	9.55003	9.80287	10.0192	10.0895	9.23575	9.2806	9.48299	10.2682	10.5506	10.2364	9.15524	10.3346	10.2475	9.70702
Lsat_1_v5_gn_2_105960	14.5037	12.5704	13.293	13.6217	12.5229	12.9146	12.9145	12.9872	13.8324	12.8637	13.8258	14.1271	13.4956	14.4012	14.7162	14.6261	14.8603	14.9279	14.9217	14.1708	13.7879	14.5224	13.9752	13.6972	14.6315	13.7653	13.517	13.746	13.4986	13.4852	14.0792	13.5347	13.1709	13.543	13.2392	13.0859	13.138	13.2585	12.7595	13.1566	12.8575	12.7782	13.9707	13.7243	13.4022	13.2448	12.7439	12.2793	11.856	12.1575	13.1429	12.3114	12.8652	14.5061	12.3717	12.4725	12.3076	11.9625	12.354	12.5745	11.8612	12.6072	12.4762	12.438	12.4517	12.9293	12.5452	13.8787	12.8459	13.022	12.6483	13.049	12.6147	12.5497	12.4906	12.6756	13.1229	13.0668	12.5574	12.8702	12.946	12.5794	12.4098	12.5078
Lsat_1_v5_gn_2_10601	6.88892	7.10905	6.6317	7.28943	6.25948	7.2542	7.20739	7.1877	7.62609	6.73599	6.9283	8.13251	7.95192	8.71211	9.73358	8.76866	9.07271	9.31218	8.74193	8.91164	8.28922	9.20976	8.72656	8.12526	9.31609	8.78462	8.32151	8.38176	8.17829	8.42187	9.12584	8.56002	8.44337	8.45265	8.81453	7.90232	8.97619	9.22138	8.26191	8.70006	7.90835	7.80628	6.53194	6.39602	5.98456	6.44463	6.41234	6.73855	6.23827	6.63978	6.84397	5.44298	5.97396	5.67562	6.20732	5.97831	6.58587	6.36922	7.4658	6.10858	6.06134	7.98114	6.84906	6.96022	6.70178	6.34056	6.94669	6.63152	6.55552	6.64271	6.35855	6.6202	6.78653	6.38983	6.93272	6.36617	7.23853	6.08477	8.02109	7.51468	6.62029	7.33068	6.23531	6.25202
Lsat_1_v5_gn_2_106020	2.32699	1.99842	1.10758	3.42738	3.8227	2.46961	4.66275	4.51962	3.56916	4.76322	2.53205	3.0801	3.80523	3.89274	3.67307	1.74235	3.26295	3.6011	3.28052	4.37736	3.29825	4.5584	3.92751	3.31829	3.73241	4.54675	3.98835	5.24181	3.97644	0	4.66555	3.45857	1.6704	4.32592	4.38102	3.28943	3.25373	3.10361	2.60865	0	1.72912	2.02254	2.27921	3.03412	0.938436	3.72152	5.91186	4.39819	5.49921	4.0168	1.60101	4.44953	2.67326	2.74301	4.13816	2.46267	1.58557	0	4.44255	1.11933	2.98626	5.07673	3.19585	3.86233	4.46407	0	3.87813	2.95771	1.72151	4.77499	3.54912	4.56347	4.44341	3.71834	3.95303	3.53969	3.82546	0.987995	3.49164	2.13386	2.12364	3.85986	1.81555	0
Lsat_1_v5_gn_2_106061	0	0	0	0	0	0	0	0	0	0	0	0	0	0	0	0	0	0	0	0	0	0	0	0	0	0	0	0	0	0	0	0	0	0	0	0	0	0	0	0	0	0	0	0	0	0	0	0	0	0	0	0	0	0	0	0	0	0	0	0	0	0	0	0	0	0	0	0	0	0	0	0	0	0	0	0	0	0	0	0	0	0	0	0
Lsat_1_v5_gn_2_106081	0	0	0	0	0	0.209784	0	0	0	0	0	0	0	0	0	0	0	0	1.29446	0	0	0	0	0	0	0	0	0	0	0	0	0	0	0	0	0	0	0	0	0	0	0	0	0	0	0	0	0	0	0	0	0	0	0	0	0	0	0	0	0	0	0	0	0	0	0	0	0	0	0	0	0	0	0	0	0	0	0	0	0	0	0	0	0
Lsat_1_v5_gn_2_1061	0	0	0	0	0	0	0	0.908803	0	0	0	0	0	0	0	0	0	0	0	0	1.17789	0	0	0	0	0	0	0	0	0	0	0	0	0	0	0	0	0	0	0	0	0.82028	0	0	0	0	0	0	0	0.815058	0	0	0	0	0	0	1.00046	0	0	0	0	0	0	0.624569	0	0	0	0	1.1036	0	0.81941	0	0	0	1.21229	0	0	0	0	1.70455	0	0	0	0.947547
Lsat_1_v5_gn_2_106101	2.81278	3.85602	3.64943	3.33075	3.28784	2.79651	5.40464	3.63312	3.33023	4.47979	3.22834	4.10066	4.44407	4.35015	5.39729	3.20324	5.23065	4.81858	4.08587	5.09488	3.89599	4.92271	5.05784	3.85422	5.43752	5.25881	4.4366	5.48571	3.97644	2.12731	5.85509	4.50159	4.70625	4.53799	4.29788	2.25147	3.63045	4.48582	3.48526	3.07189	3.12391	2.27165	3.75766	1.0196	1.50228	3.95208	5.27825	4.20222	4.11231	3.63117	3.72261	2.32468	2.67326	2.143	4.3488	1.08956	1.58557	1.04306	2.09605	0.665603	0.992165	2.54882	1.81219	1.89093	2.25176	1.1916	4.14082	2.38696	1.1036	3.11999	2.48236	3.15798	4.91514	2.82398	3.68408	1.87079	2.82408	1.56893	2.61451	1.70455	1.81493	2.64555	0	0
Lsat_1_v5_gn_2_106121	13.6145	13.0647	13.3406	13.8151	13.5235	13.1899	13.2289	13.5377	14.6798	12.8254	13.4537	13.6223	13.2687	13.8615	14.3409	13.7897	14.2778	14.3109	14.1287	13.984	13.8183	13.9805	13.7996	13.5838	14.1635	13.6491	13.5109	13.6206	13.4576	13.8282	13.9415	13.6268	13.6827	13.4777	13.4983	13.3206	13.5086	13.6279	13.1068	13.2446	13.3157	13.3075	13.1758	13.4038	13.5132	13.2182	13.2113	13.3636	12.8939	13.7933	14.6287	12.6771	13.4552	13.7087	12.9419	13.2083	13.399	12.917	13.4197	13.1243	12.7616	13.5292	13.1232	13.1858	13.4936	14.3705	13.1052	13.8309	13.5394	13.6933	14.0282	13.9232	14.0995	14.5726	14.0342	13.3641	13.7377	13.5624	13.6068	14.2959	13.9333	13.6977	13.4584	13.4302
Lsat_1_v5_gn_2_106141	2.81278	3.99803	5.13207	3.33075	3.28784	4.41596	3.42383	2.83641	1.89426	2.28541	4.77144	3.0801	1.84634	5.98507	3.14358	3.00672	0	4.68618	2.76795	4.73152	3.47245	4.5584	1.84186	1.3195	3.87352	2.24147	2.57461	2.80197	1.78944	0	2.82674	0	1.06455	2.38806	4.20965	1.17242	2.31746	2.15464	2.21487	3.07189	2.03104	2.98034	3.27378	5.3599	5.49152	2.9741	2.58337	3.06432	3.90375	2.4741	3.34355	4.8613	1.48177	2.143	4.88765	1.08956	5.00089	2.39023	2.91662	1.11933	4.81773	2.69109	2.59061	5.15672	2.64794	5.24068	3.43143	3.10685	3.50336	4.71588	2.83136	3.86662	0.642472	0.815692	2.64805	2.18368	3.01707	2.30267	1.83272	3.15501	2.12364	2.24952	1.1763	4.94087
Lsat_1_v5_gn_2_106160	0	0	0	0	0	0.392899	0	1.86095	0.930375	1.55459	0	0	1.84634	1.25421	3.14358	0	0	2.23623	1.29446	3.15597	2.87032	2.95766	3.32862	1.99697	3.40052	3.60719	2.35922	3.57921	2.56404	2.12731	3.7213	1.41444	0	4.24768	1.11559	1.81056	2.61423	1.61897	0.789502	2.84277	0	0	0	0	0	0	0	0.739434	0	0.815058	0	0	0	0	0	0	0	0	0	0	0.579744	0	0	0	0.809438	0	0	0	0	1.06979	0	0	0	0	0	0	0	0.987995	0	0	0	2.24952	0	0
Lsat_1_v5_gn_2_106180	0	0	0	0	0	0	0	0.908803	0	1.55459	0	0	1.84634	0	3.14358	1.11962	3.26295	3.86882	1.96558	3.42486	3.62785	3.32551	4.60065	2.45613	3.73241	0	3.44814	3.80152	3.0653	3.35963	3.92799	3.34492	2.09578	3.66049	2.50267	1.17242	3.92889	3.10361	2.42516	2.84277	1.34682	2.02254	0	0	0	0	0	0	0	0	0	0	0	0	0	0	0	0	0	0	0	0	0	0	0	0	0	0	0	0	0	0	0	0	0	0	0	0	0	0	0	0	1.1763	0
Lsat_1_v5_gn_2_106200	1.58918	2.24627	2.98714	2.55561	1.67429	1.06736	1.77945	0.908803	1.49136	2.76819	3.55629	0	0	0	1.56525	0	0	0	0	1.49884	1.81759	0	1.19683	0	1.89972	2.24147	0	2.80197	0	0	0	0.874037	1.06455	1.04168	0	0	1.71232	0.757465	2.42516	2.234	2.49326	1.72126	2.27921	1.0196	1.90664	2.01715	2.40055	2.32686	2.49973	2.26209	1.60101	3.03864	3.3168	2.143	1.5086	2.73128	3.0008	2.39023	1.67065	2.77869	2.98626	2.01158	4.2638	2.08763	3.528	3.12174	4.55542	4.09391	4.65116	2.43202	5.17694	3.75005	3.73791	4.70513	4.5478	5.0001	5.01889	3.8844	4.0332	4.07167	3.35534	4.64579	5.07721	4.94087
Lsat_1_v5_gn_2_10621	0	0.806453	0	0	0	0	0	0	0	0	0	0	0	0	0	0	0	0	0	0	0	0	0	0	0	0	0	0	0	0	0	0	0	0	0	0	0	0	0	0	0	0	0	0	0	0	0	0	0	0	0	0	0	0	0	0	0	0	0	0	0	0	0	0	0	0	0	0	0	0	0	0	0	0	0	0	0	0	0	1.09061	0	0	0	0
Lsat_1_v5_gn_2_106221	7.12522	7.38592	7.0515	7.81661	7.08518	8.18188	8.29108	8.38563	8.99191	8.74547	8.1641	9.4346	9.72223	10.6448	11.2412	10.8196	10.7308	10.7342	10.9898	10.2716	10.2247	10.8168	10.6295	10.2097	10.7161	10.1479	9.8618	10.3168	9.84717	10.5972	10.7479	9.90243	10.0225	10.3768	10.4927	10.0692	10.3712	10.603	9.73817	10.2421	9.60104	9.58549	7.25053	6.9455	6.33505	7.35808	7.03937	7.25088	7.03741	7.22724	8.22849	7.92109	7.85417	8.187	7.72361	7.51272	7.8464	7.55202	7.95906	7.75195	7.05049	8.26613	7.15265	8.1624	7.99636	7.91104	7.59138	7.62423	7.79174	7.72813	7.87177	7.45423	7.93685	7.7658	7.40583	8.34122	8.83002	8.64837	8.6947	8.65112	8.65803	8.42407	8.39297	8.3651
Lsat_1_v5_gn_2_106281	8.10959	7.86054	7.89675	7.87346	7.92585	7.61138	8.36036	7.58056	7.10613	7.7292	7.90807	7.97039	8.23278	7.44435	7.43811	7.53251	7.30323	7.26488	7.19263	7.52294	7.59166	7.83843	7.40093	7.65419	7.60681	7.94895	7.86004	7.4936	7.87281	7.05781	7.15171	7.6501	7.10266	7.97668	7.68905	7.82465	7.82642	7.26307	7.87106	7.67765	6.98636	7.261	8.06034	8.21373	8.14602	8.12078	8.54994	8.0155	8.75376	8.15484	7.32763	8.26364	7.71952	7.8015	8.22855	7.96104	7.58588	7.81241	7.7035	7.28323	8.14673	7.69482	7.70631	7.87341	7.43737	6.34056	7.56178	7.70835	7.48446	7.66703	7.68068	7.70184	7.46429	7.22137	7.67118	7.8918	7.47059	7.14598	7.45304	6.83243	7.33397	7.4838	7.52118	7.36947
Lsat_1_v5_gn_2_106300	7.74777	7.44912	7.63702	7.25693	7.47995	7.905	7.39286	7.6765	7.4579	7.91439	7.90087	8.02648	7.71403	7.80763	8.23252	7.75248	8.34708	8.28614	7.79333	8.18816	8.10965	7.90784	8.46685	8.20786	8.09877	7.88211	8.29898	7.9881	8.22049	8.82429	8.29864	8.12919	8.3305	8.37656	8.51657	8.59225	8.03492	8.36495	8.32881	8.07119	8.24934	8.08786	7.37299	7.6681	7.3984	7.28947	7.84089	7.45734	7.68549	7.9081	7.12186	7.66591	7.93567	8.00068	7.90671	7.83841	7.72884	7.56823	7.3927	7.71217	7.50007	7.72408	7.9008	7.73719	7.77632	7.68665	7.7175	8.12603	7.65862	7.49311	7.66989	7.33789	7.52267	7.65046	7.71706	7.76828	7.96193	8.44763	7.48089	7.75996	7.95795	7.4838	7.81554	7.74535
Lsat_1_v5_gn_2_106321	9.84237	9.99578	9.97234	10.2934	9.90829	9.88933	9.96012	10.6237	10.6509	10.8923	10.1467	10.5167	10.6298	11.093	11.5435	11.0039	11.2341	10.8867	11.2968	10.6738	10.5454	11.3318	11.0892	10.6014	11.2455	10.919	10.6635	10.8107	10.6162	10.7008	11.5358	10.8453	10.8728	10.6261	10.3709	10.1334	10.4607	10.6858	10.0382	10.402	9.93374	9.68413	10.1013	9.80376	9.69764	10.1139	10.2612	10.3456	10.5031	10.0084	10.7502	10.3709	10.1139	10.0609	9.92429	9.74731	9.69266	9.85627	9.88811	9.83475	9.88442	10.0322	9.46773	9.94768	10.0248	9.93961	10.054	9.2926	10.1873	10.1149	10.0808	10.2042	10.7857	10.4726	9.81676	10.015	10.1267	9.85856	10.0763	9.99426	9.89756	10.0125	9.71881	9.38712
Lsat_1_v5_gn_2_106341	9.71368	10.3422	10.3887	10.27	10.3583	10.9141	10.9902	11.4949	11.0384	11.0951	10.6001	12.3722	12.2732	13.1619	13.2119	12.7529	12.8027	12.7118	12.8781	12.1503	11.9407	13.1585	12.2472	11.869	12.8703	12.0564	11.8259	11.8234	11.9206	11.5276	12.024	11.6164	11.4272	11.563	11.2798	10.6616	11.5696	11.8633	10.8234	11.8375	11.04	11.1567	10.2985	9.48389	9.96833	10.2483	10.5165	10.2726	9.80185	9.65994	8.8757	9.51637	9.56701	9.36978	10.2393	10.0806	9.65555	10.2037	10.4687	9.62797	9.81006	10.4619	10.4435	10.1837	10.3018	9.82174	10.354	10.0956	10.025	10.6069	10.1783	10.2411	10.4611	9.6313	9.9629	9.53087	9.86653	9.09228	10.5004	9.61856	9.64116	10.537	9.72312	9.60405
Lsat_1_v5_gn_2_106361	9.77946	9.42573	9.50544	9.98453	10.2547	8.57727	10.142	10.3391	9.24976	10.8099	10.9671	10.541	10.3731	10.0659	8.50569	9.28767	8.58374	8.95387	10.1326	8.72294	7.59166	9.05314	7.8439	8.1709	8.88315	7.60657	7.5962	8.90062	7.6527	5.48533	8.43615	8.05434	7.02014	7.85662	7.30855	8.113	7.69389	7.72995	9.01945	5.82185	8.13517	8.48933	10.1825	9.9322	10.0379	10.421	10.4657	10.2354	10.6566	10.2712	9.9112	11.2931	10.5584	10.8151	10.9433	9.91347	10.1621	9.6884	9.00296	9.82172	10.5157	9.52239	9.94395	9.48948	10.224	9.16735	10.0659	9.62184	9.25789	10.0831	10.5564	10.6334	10.7894	11.0417	10.6997	10.8831	10.8212	10.0897	9.22392	9.87436	10.388	9.12871	10.0438	10.0289
Lsat_1_v5_gn_2_106401	5.93696	5.79883	5.98553	6.56073	6.39715	6.09714	6.28621	6.47166	5.6413	6.14467	6.46445	6.11589	6.32507	6.07676	4.92549	6.00756	4.62343	4.7866	5.61306	5.4466	5.41485	5.84311	4.60065	5.47178	4.95631	5.6286	5.31581	5.35142	5.45924	5.31265	5.75009	6.32399	5.2929	5.80861	5.1226	5.71176	5.69099	4.9398	5.10894	5.34032	4.54725	4.98322	5.75473	6.43079	6.23328	6.18238	6.90843	6.22202	6.55637	6.7251	4.83051	6.69549	6.18421	6.18493	6.75528	6.21579	5.75579	6.19221	6.27474	5.77961	6.50802	6.11953	6.45377	6.39039	5.61947	4.10976	5.77708	5.40801	4.83661	5.88883	5.52721	6.05898	6.1971	6.33655	6.19844	6.07539	5.01889	5.531	5.33218	5.56423	5.77417	5.68145	5.45414	5.45006
Lsat_1_v5_gn_2_10641	7.39861	7.44912	7.33042	7.72927	7.32096	7.89649	8.06509	8.24249	8.25427	7.47016	7.89363	9.12994	8.67895	9.41196	10.2289	9.37691	9.66444	9.72981	9.31264	9.23315	8.98295	9.8337	9.27622	8.93702	9.91874	8.67043	8.87735	8.9421	8.82744	8.49779	8.94735	8.68788	8.53537	9.10718	9.06136	8.50033	9.0678	9.39419	8.50982	9.10778	8.47262	8.1279	7.52412	7.11547	7.30952	7.3173	7.41595	7.30686	7.22868	7.27754	7.46681	7.36974	7.26953	7.47196	7.4081	7.29164	7.4103	7.31315	7.58544	7.07318	6.82991	7.72821	7.45588	7.21292	7.25038	7.35445	7.59138	7.49486	6.93997	7.3643	7.17753	7.10855	7.04126	7.02485	7.5241	7.3574	7.90205	7.30696	8.13505	7.78972	7.36368	7.52556	7.12512	7.0837
Lsat_1_v5_gn_2_106441	11.7334	10.901	10.3271	11.9311	10.9385	9.62883	11.0226	9.61903	10.2529	11.3238	10.0717	8.89027	10.9421	9.72227	7.64996	10.9182	8.794	8.04051	10.5013	9.1977	8.83126	10.3273	7.0673	7.56584	9.11758	7.26566	7.29599	9.24403	7.0757	6.36979	6.73662	7.05975	7.22349	7.28133	6.83521	7.67335	8.6904	8.64179	8.87918	8.89601	9.47373	10.1889	10.593	11.96	11.1532	11.0566	11.452	11.0765	11.6727	10.9567	10.7747	10.8715	10.0543	10.5702	10.9721	10.8489	10.7263	12.2109	11.8605	11.5969	12.5435	12.0116	11.2574	12.1965	11.3482	10.0102	10.5626	10.0283	10.1039	10.7297	9.85171	11.3522	9.78242	9.84193	9.94951	10.5974	9.5213	8.66245	11.0132	10.5777	10.1455	11.3969	11.4677	11.1381
Lsat_1_v5_gn_2_106480	10.524	11.971	11.8203	11.3147	11.9872	11.3065	11.1558	11.3847	12.4314	10.5799	10.5457	10.9049	10.6614	11.0856	11.1694	10.872	11.3527	11.3747	11.2408	11.6278	11.6815	11.3481	11.5366	11.4626	11.9115	12.0539	12.0758	12.0446	12.1304	12.9019	12.3613	12.1602	12.2114	10.977	11.2309	11.1174	11.6104	11.1668	10.8974	11.5727	10.9779	10.8209	10.9619	11.6541	11.475	11.1966	11.4656	11.9559	11.0027	11.6788	12.3574	10.7444	11.5006	10.8854	11.0055	11.3178	11.5067	11.4079	11.7321	10.9872	11.3286	11.7574	11.4057	11.2676	11.2943	10.7535	11.468	11.6115	11.5812	11.5372	11.8604	11.814	11.9123	11.8919	11.5076	11.1722	11.3487	10.9934	11.9757	11.6989	10.6844	11.8198	11.2051	10.9225
Lsat_1_v5_gn_2_106500	3.9128	2.95236	4.62493	2.37355	4.2949	4.53761	3.31047	4.21333	5.92554	3.12929	2.80321	3.27791	3.50887	3.21912	0	1.11962	3.79693	2.41421	4.08587	2.94409	3.47245	4.06983	2.89952	0	3.20072	3.60719	3.55341	2.80197	3.85922	5.18486	3.7213	4.27212	5.58302	3.98375	4.91509	4.63366	4.12989	3.81965	5.04671	2.84277	5.56392	4.67265	3.75766	3.35702	4.33953	3.10762	4.06121	4.25377	2.99706	4.70372	5.34534	2.5389	3.1808	3.75791	3.35426	3.61834	4.46031	3.5368	3.28308	4.83556	2.98626	2.69109	4.1149	4.27943	4.30839	5.03005	3.43143	5.646	5.14841	4.52246	5.01579	4.98052	5.3907	5.89557	5.24326	3.53969	4.77366	5.49998	4.17637	3.62016	3.93274	4.00189	4.31467	4.65211
Lsat_1_v5_gn_2_106520	11.019	10.7766	10.293	11.3036	10.1206	11.9157	12.0496	12.6595	12.3673	12.9674	12.5064	14.5232	14.4108	15.5949	14.9894	14.9252	14.5128	14.1059	15.5899	12.857	13.3295	15.2895	14.0254	12.5505	14.5476	13.7384	13.2793	12.9519	12.8325	11.8138	13.7981	12.2257	12.6735	13.5238	13.4461	12.3292	12.5299	13.1179	12.1188	13.2209	12.2661	12.141	9.659	9.26528	7.9299	10.2946	10.0609	9.95696	11.2041	8.83245	9.90049	12.2997	10.5472	12.4222	11.5926	9.83367	9.15826	9.69395	9.37443	9.00055	10.8901	10.4711	9.49435	11.1884	12.4966	10.8902	10.1354	8.75661	9.897	9.4959	9.69016	10.0103	9.6426	8.48795	8.95097	11.1941	11.624	10.3269	10.2411	10.7682	11.4688	10.0136	9.99836	9.85901
Lsat_1_v5_gn_2_106540	10.5866	10.3288	10.0482	10.3835	9.70359	10.954	11.626	12.7774	12.3213	12.2301	12.3032	14.8323	14.0587	15.978	14.7076	15.158	14.6037	14.1254	15.8772	12.2489	12.6746	14.7811	12.9819	11.8586	13.4753	11.4954	11.0882	11.6253	11.3614	11.6916	13.0539	10.9769	12.2627	12.7086	12.9415	11.8391	11.7145	12.6213	11.2947	12.1699	11.3875	10.7528	9.50681	8.35623	8.63598	9.79923	9.56849	9.33931	8.64889	8.33866	8.86944	10.0676	10.1151	10.9061	10.0946	9.16508	8.8927	9.14542	8.32596	8.31888	9.97299	9.75484	9.25587	10.1352	10.5623	9.45552	9.5654	8.49085	9.01041	7.87045	8.65544	8.40746	9.21563	8.55071	7.93459	10.4204	11.1293	8.71404	10.0718	10.5453	10.3835	9.06338	9.83482	9.24643
Lsat_1_v5_gn_2_106561	0	0.806453	1.10758	0	0	0.555369	0	2.17311	0	0.977284	0	1.16529	0	1.91484	1.56525	1.11962	0	0	1.29446	0	0	0	1.19683	0	0	0	0	0	0	0.881471	0	0.874037	0	0	0	0	0	1.91153	0	0	0	0	0	1.0196	0	1.33567	0	0.739434	0	0	0	0.849524	0	0	0	0	0	0	0	0	0	0	0	0	0	0	0	0	0	0	0	0	0	0	0	0	1.00978	0	0	0	0	0	0	0
Lsat_1_v5_gn_2_106580	2.81278	3.20758	2.98714	1.25945	2.69578	1.87214	3.05292	2.4296	1.89426	1.96579	2.53205	1.16529	1.20034	0	0	1.11962	1.65529	0	0	2.62623	0	0	0	1.3195	0	0	0.868832	0.996863	1.78944	0.881471	0	0	0	1.04168	2.50267	2.86185	1.43704	1.61897	3.48526	3.07189	3.65263	3.64227	2.95321	3.03412	1.90664	1.71628	2.74561	2.94396	0	2.96981	2.60499	1.76796	2.67326	2.96968	1.9138	1.70318	2.58573	1.04306	1.67065	2.89696	2.15772	3.04916	2.73367	2.41522	2.00364	2.71463	1.97694	3.68319	4.27668	2.43202	4.09241	3.15798	3.8544	3.54127	2.64805	2.44065	3.18726	2.97893	3.87425	2.46429	2.78164	2.95595	4.01075	3.98709
Lsat_1_v5_gn_2_10661	0	0	0	0	0	0	0	0	0	0	0	0	0	0	0	0	0	0	0	0	0	0	0	0	0	0	0	0	0	0	0	0	0	0	0	0	0	0	0	0	0	0	0	0	0	0	0	0	0	0	0	0	0	0	0	0	0	0	0	0	0	0	0	0	0	0	0	0	0	0	0	0	0	0	0	0	0	0	0	0	0	0	0	0
Lsat_1_v5_gn_2_106620	9.06701	9.63316	9.37477	9.71581	9.5933	10.2884	10.2478	10.4866	10.5048	9.83995	10.1237	11.4082	11.4569	12.1938	12.5494	12.0342	12.0279	12.1611	12.0798	11.2511	11.1133	12.4268	11.5603	10.9092	12.0298	11.4596	11.1686	11.0258	11.078	10.6174	11.2393	10.9241	10.6479	11.045	10.9151	10.4412	10.8813	11.2628	10.4747	11.1211	10.5806	10.6067	9.11893	9.16815	9.27093	9.49549	9.55897	9.33931	8.80721	9.40752	9.57856	9.28188	9.76728	9.50708	9.80882	9.91515	10.0107	9.82793	9.84595	9.7241	9.34406	9.60673	9.64338	9.62136	9.34525	9.62776	9.54852	9.69582	9.42635	9.42846	9.59494	9.11549	9.40063	9.60055	9.75652	9.67696	9.97802	9.87678	10.2268	10.1472	9.79631	10.1609	9.83879	9.77588
Lsat_1_v5_gn_2_106641	7.25421	7.52734	7.33559	7.46475	7.29099	7.30077	7.64163	7.20497	6.39799	8.22114	7.54208	7.18153	7.26825	6.32131	5.80375	6.70342	6.36972	6.18505	6.23065	6.26847	6.08556	6.7113	6.57504	6.93263	6.37403	6.86533	6.74924	6.77514	6.70301	7.00203	7.09924	7.37409	6.55119	6.90167	6.54195	6.81502	6.84353	6.18614	6.53587	6.52942	6.27432	6.47672	7.41432	7.66079	7.30952	7.5638	7.50363	7.50598	7.95278	7.33973	6.89417	7.83757	7.75588	7.66243	7.65262	7.4016	7.2583	7.66188	7.00832	7.30478	7.45605	6.94129	7.49658	7.15925	6.87826	6.48543	7.13931	6.96037	6.76814	7.2647	6.9993	6.90553	7.44584	7.68817	6.90128	7.58742	7.03057	7.10535	7.24135	7.16324	6.9878	7.07346	6.88481	7.14177
Lsat_1_v5_gn_2_106661	0	0	0	0	0	0	0	0	0	0	0	0	0	0	0	0	0	0	0	0	0	0	0	0	0	0	0	0	0	0	0	0	0	0	0	0	0	0	0	0	0	0	0	0	0	0	0	0	0	0	0	0	0	0	0	0	0	0	0	0	0	0	0	0	0	0	0	0	0	0	0	0	0	0	0	0	0	0	0	0	0	0	0	0
Lsat_1_v5_gn_2_106721	0	0	0	0	0	0	0	0	0.930375	0	0	0	0	0	0	0	0	0	0	0	0	0	0	0	0	0	0	0	1.15601	0	0	0	0	1.04168	0	0	0	0	0	0	0	0	0	0	0	0	0	0.739434	0	0	1.01205	0	0	0	0	0	0	0	0	0	0	0	0	0	0	1.1916	0	0	0	0	0	0	0.642472	0	0	0.915158	0	0	0	0	0	0	0	0
Lsat_1_v5_gn_2_106741	0	0	0	0	0	0	0	0	0	0	0	0	0	0	0	0	0	0	0	0	0	0	0	0	0	0	0	0	0	0	0	0	0	0	0	0	0	0	0	0	0	0	0	0	0	0	0	0	0	0	0	0	0	0	0	0	0	0	0	0	0	0	0	0	0	0	0	0	0	0	0	0	0	0	0	0	0	0	0	0	0	0	0	0
Lsat_1_v5_gn_2_106780	1.58918	1.32066	0.657565	0.763007	1.67429	1.35904	2.55236	0.908803	0.930375	1.55459	2.53205	1.8014	1.20034	0	0	1.11962	1.65529	1.1617	2.42184	1.14889	0	2.46269	1.84186	1.3195	0	0	0.868832	0.996863	0	0.881471	0	1.41444	0	0	0	0	1.09656	1.25159	0	1.16014	0.825175	0	0	1.61103	1.50228	1.33567	1.94612	1.58907	0	1.71286	1.01205	2.8905	2.67326	1.09689	0.943109	1.70318	2.00069	1.6421	2.09605	0.665603	1.98823	1.49535	2.04952	1.66312	1.7038	0.514015	0	1.4288	1.72151	1.06979	0.81941	1.09238	1.9279	1.71388	1.21229	0	1.00978	2.5649	2.14278	0	1.81493	0.808218	0	1.51459
Lsat_1_v5_gn_2_106801	7.83285	8.40411	8.24312	8.15677	7.92585	8.12962	7.39286	7.91022	7.85216	7.20244	7.85689	7.55965	7.25606	6.6346	5.85348	6.98299	5.93537	6.32521	6.59824	6.67739	6.56105	6.85881	6.93642	6.80335	6.53141	6.66785	7.03933	7.19343	7.42415	7.12028	6.02224	6.69254	6.91966	7.23138	7.32963	7.78419	7.13984	7.39913	7.6946	7.26785	7.73628	8.06329	8.00189	8.3009	8.09857	8.10089	7.53171	7.78968	7.54868	8.1815	8.33227	7.99097	8.00275	8.0573	8.00326	7.92801	8.06161	8.3514	7.90093	8.28131	8.00394	7.63885	8.09553	7.74813	7.90419	8.61705	7.96929	8.22318	8.25483	7.79392	8.22878	7.97286	7.36958	7.68284	8.18363	8.00058	8.19435	8.34665	8.22014	8.20313	8.46932	7.77349	8.1134	8.43257
Lsat_1_v5_gn_2_106861	4.52961	4.18783	3.51014	5.34803	4.93484	8.65718	6.27114	7.09814	7.48733	7.44632	5.80774	7.20603	7.47183	8.00726	9.63393	8.05569	8.80097	8.67258	8.58703	9.07524	8.25981	9.11315	9.56912	7.91782	9.10332	9.09118	8.8595	9.29523	9.76197	10.4346	9.46757	9.0311	9.55661	8.49559	8.41172	8.31963	9.33395	9.54049	7.96659	8.89227	8.11121	8.4361	4.70331	4.84492	2.48085	3.80254	5.07953	5.87231	4.60164	6.2938	5.69596	4.39559	4.80186	3.33792	4.21184	5.52743	4.39319	3.88633	6.56825	5.83991	3.44515	6.01517	4.16626	5.39825	5.24313	5.28886	4.29265	3.86173	4.27668	5.34228	4.7134	5.46027	4.6828	5.61144	6.09105	3.83659	6.22868	6.77053	4.98846	5.92767	6.89926	5.1209	5.36874	4.85089
Lsat_1_v5_gn_2_106920	0	0	0	0	0	0	0	0	0	0	0	0	0	0	0	0	0	0	0	0	0	0	0	0	0	0	0	0	0	0	0	0	0	0	0	0	0	0	0	0	0	0	0	0	0	0	0	0	0	0	0	0	0	0	0	0	0	0	0	0	0	0	0	0	0	0	0	0	0	0	0	0	0	0	0	0	0	0	0	0	0	0	1.81555	0
Lsat_1_v5_gn_2_106941	0	0	0	0	0	0	0	0	0	0	0	0	0	0	0	0	0	0	0	0	0	0	0	0	0	0	0	0	0	0	0	0	0	0	0	0	0	0	0	0	0	0	0	0	0	0	0	0	0	0	0	0	0	0	0	0	0	0	0	0	0	0	0	0	0	0	0	0	0	0	0	0	0	0	0	0	0	0	0	0	0	0	0	0
Lsat_1_v5_gn_2_106981	0	0	0	0	0	0	0	0	0	0	0	0	0	0	0	0	0	0	0	0	0	0	0	0	0	0	0	0	0	0	0	0	0	0	0	0	0	0	0	0	0	0	0.973451	0	0	0	0	0	0	0.815058	0	0	0	0	0	0	0	0	0	0	0	0	0	0	0	0	0	0	0	0	0	0	0	2.01456	1.21229	0	0	0	0	0	0	0	0	0
Lsat_1_v5_gn_2_10701	0	0	0	0	0	0	0	0	0	0	0	0	0	0	0	0	0	0	0	0	0	0	0	0	0	0	0	0	0	0	0	0	0	0	0	0	0	0	0	0	0	0	0	0	0	0	0	0	0	0	0	0	0	0	0	0	0	0	0	0	0	0	0	0	0	0	0	0	0	0	0	0	0	0	0	0	0	0	0	0	0	0	0	0
Lsat_1_v5_gn_2_107041	9.29403	9.22912	9.36217	9.44425	9.5892	8.75972	8.88072	9.13594	9.61061	8.76166	9.35843	8.3404	8.3056	7.71555	6.31055	7.58633	7.11469	7.00488	7.68546	7.59056	7.77745	7.5908	7.16148	7.03491	6.83735	6.30933	6.99329	7.97102	7.81889	7.13765	7.50628	8.06783	8.17027	7.59746	8.53937	8.33651	7.49883	7.92292	8.58837	7.42123	8.42483	8.38414	9.659	9.63134	9.55728	9.74646	9.16443	9.34971	9.64709	9.45355	10.0183	9.23273	9.33438	9.40656	9.20374	9.26898	9.06701	8.67712	9.08646	8.91728	9.16671	9.24661	8.87094	9.15578	9.4452	9.00136	9.13161	9.09694	9.45025	9.41923	9.83127	9.83004	9.81783	9.96114	9.6682	9.4959	9.26025	9.23567	8.74439	9.38259	9.10774	8.84042	9.36625	9.20163
Lsat_1_v5_gn_2_107100	0	0	0	0	0	0	0	0	0	0	0	0	0	0	0	0	0	0	0	0	0	0	0	0	0	0	0	0	0	0	0	0	0	0	0	0	0	0	0	0	0	0	0	0	0	0	0	0	0	0	0	0	0	0	0	0	0	0	0	0	0	0	0	0	0	0	0	0	0	0	0	0	0	0	0	0	0	0	0	0	0	0	0	0
Lsat_1_v5_gn_2_107160	0	0	0	0	0	0	0	0	0	0	0	0	0	0	0	0	0	0	0	0	0	0	0	0	0	0	0	0	0	0	1.01134	0	0	0	0	0	0	0	0	0	0	0	0	0	0	0	0	0	0	0	0	0	0	0	0	0	0	0	0	1.11933	0	0	0	0	0	0	0	0	0	0	0	0	0	0	0	0	0	0	0	0	0	0	0	0
Lsat_1_v5_gn_2_10721	0	0	0	0	0	0	0	0	0	0	0	0	0	0	0	0	0	0	0	0	0	0	0	0	0	0	0	0	0	0	0	0	0	0	0	0	0	0	0	0	0	0	0	0	0	0	0	0	0	0	0	0	0	0	0	0	0	0	0	0	0	0	0	0	0	0	0	0	0	0	0	0	0	0	0	0	0	0	0	0	0	0	0	0
Lsat_1_v5_gn_2_107241	5.93696	6.65255	6.09925	6.02517	5.9371	6.41815	6.95733	7.04161	5.90388	6.98798	6.48386	6.8023	7.12804	6.55181	6.79078	6.91451	6.78977	6.77158	7.17823	6.64704	6.91807	7.22795	7.36745	7.384	7.18749	6.66785	7.09269	6.87641	7.20144	7.55444	7.14137	7.40986	7.19152	7.5816	7.52508	7.50431	7.01841	7.36328	6.99724	6.974	6.38504	6.89391	6.67484	5.73864	6.1047	6.82029	6.9339	6.39267	5.88746	5.91243	5.54705	5.93412	6.97277	6.01748	6.66634	6.47558	6.13019	6.62315	6.19098	5.68414	6.10346	6.61517	6.73463	6.39968	6.20936	5.49461	6.75081	6.36153	6.24181	6.6585	6.21742	5.95749	6.4587	6.23829	6.54215	6.6846	6.54284	6.31604	7.32057	6.34348	5.72922	7.00762	6.05568	5.67649
Lsat_1_v5_gn_2_107260	15.0658	15.095	14.8496	15.0971	15.4219	14.3396	15.6735	14.77	15.0113	15.219	14.9366	15.4461	15.8648	16.7318	16.8316	16.5054	16.9244	16.6323	16.7126	16.0603	15.9799	16.91	16.4593	16.043	16.5743	16.5923	16.2951	16.3653	16.0002	15.0317	16.8012	15.9709	15.1965	16.2139	15.6046	15.1147	15.7602	15.6888	14.966	15.8624	14.9154	14.825	14.9997	15.0992	15.3333	15.1347	15.1865	14.926	15.0295	14.6335	14.4407	14.7051	14.5899	14.3351	14.7439	14.7324	14.4525	14.5945	14.3063	14.3012	15.0518	14.5008	14.7573	14.5709	14.2867	14.3165	14.2321	14.3438	14.0251	14.1103	14.2639	14.6992	14.2851	14.7704	14.3704	14.2947	14.1987	13.9679	14.289	14.065	14.2881	14.428	14.2059	14.3702
Lsat_1_v5_gn_2_107281	6.2157	5.1169	5.94553	5.16395	4.58569	6.19593	4.79507	4.98696	5.415	6.0634	6.03525	5.47565	5.45391	3.59489	1.56525	2.77915	0	1.1617	2.76795	3.29667	3.29825	0	2.89952	1.99697	2.96874	2.24147	3.2113	2.99451	3.43659	2.78571	2.34003	3.66209	5.07663	3.24322	3.90709	5.1233	4.3472	5.23256	6.41791	3.86619	6.28864	6.52551	5.82997	5.32335	5.85349	5.0445	5.33033	5.5191	5.57162	6.16232	6.02363	6.02575	6.01454	6.41416	6.43976	6.02903	6.13019	5.2921	5.44559	6.52146	5.71251	5.61203	5.67906	6.0681	6.13407	6.41481	5.90041	6.71523	6.19733	5.7776	5.76892	5.42268	5.84953	6.05251	5.97501	6.41191	6.49501	6.33374	5.47753	6.38307	7.13292	5.21141	6.41647	6.92739
Lsat_1_v5_gn_2_107300	1.58918	0	0	0	0	0	0	0	0	0	0	0	0	0	0	0	0	0	2.76795	0	0	0	0	0	0	0	0	0	0	0	0	0	0	0	0	0	0	0	0	0	0	0	0	0	0	0	0	0.739434	0	0	1.60101	0	0	0	0	0	0	0	0	0	0	0	0	0	1.7038	2.27863	0	0	1.1036	0	0	0	0	0	0	0	0	0	0	2.73296	0	0.808218	0	0
Lsat_1_v5_gn_2_107320	4.25392	3.52164	3.83599	4.30886	3.11615	5.04813	4.10599	8.4522	5.79041	5.9993	6.27692	8.3569	8.26965	8.39935	8.36702	7.6551	7.55488	6.57965	8.50863	6.11221	6.59912	6.58136	4.9413	2.80389	5.7251	0	2.57461	1.58078	1.15601	5.00734	2.34003	2.77178	2.691	2.65378	3.36943	2.25147	4.82388	5.38338	0.789502	2.234	1.34682	3.11395	3.27378	4.03653	1.90664	0	2.40055	3.1754	2.49973	3.10328	3.72261	3.03864	2.19718	4.93604	3.21785	3.61834	2.58573	3.66295	3.92537	2.35152	3.15597	3.95927	2.86382	4.96984	2.64794	5.60021	3.672	3.68319	3.99419	3.29175	2.48236	2.7358	4.20093	2.26325	1.86159	3.4254	4.54221	1.56893	5.20434	4.86991	3.93274	4.13118	3.76551	2.23706
Lsat_1_v5_gn_2_107340	0	1.69898	0.657565	0	0	3.26428	1.77945	7.63889	3.04372	4.41575	4.77144	6.75328	7.14137	9.23753	9.26729	6.05923	8.57564	8.65498	9.43578	8.22532	7.97859	7.97407	6.92112	5.99602	7.87366	5.92269	5.48503	4.24198	4.18568	5.5645	3.82834	2.11475	2.91631	4.53799	3.19659	1.17242	3.75732	5.51991	0.789502	3.44339	1.72912	3.55096	0.973451	0	0	0	0	2.50758	0	1.3327	1.01205	0	0	2.143	0	1.08956	1.00046	0	2.42416	0	1.31252	3.41996	0.703047	4.66555	2.95843	4.27834	1.56448	1.4288	1.72151	3.11999	0	0	1.08543	0	0	0	1.00978	0	0.890663	2.46429	3.23186	1.70183	1.81555	0.947547
Lsat_1_v5_gn_2_107361	10.7704	11.0471	10.8342	10.571	10.6228	10.9146	10.6205	10.7049	10.7323	11.0555	11.1153	11.2143	10.9889	11.1048	11.4231	11.1644	11.2773	11.2949	11.0133	11.0201	10.9681	11.1447	11.1748	11.1562	11.1254	11.0818	11.0959	11.1922	10.9945	11.2906	11.424	11.1455	11.0399	11.1094	11.176	11.2104	11.1936	11.1468	11.1082	11.1433	10.9861	10.8889	10.9908	10.8519	10.6928	11.0024	10.4063	10.532	10.7725	10.5682	10.9013	11.1241	11.2992	11.1741	11.1507	10.8777	10.9537	10.7617	10.7478	11.0998	10.6947	10.5826	10.6975	10.6798	10.6999	11.0494	10.806	10.4191	10.9374	10.616	10.7431	10.51	11.0052	10.7228	10.6174	11.0174	11.0632	11.2215	10.9082	10.9887	10.9807	10.5334	10.7657	10.9559
Lsat_1_v5_gn_2_107380	0	0	0	0	0	0	0	0	0	0	0	0	0	0	0	0	0	0	0	0	0	0	0	0	0	0	0	0	0	0	0	0	0	0	0	0	0	0	0	0	0	0	0	0	0	0	0	0	0	0	0	0	0	0	0	0	0	0	0	0	0	0	0	0	0	0	0	0	0	0	0	0	0	0	0	0	0	0	0	0	0	0	0	0
Lsat_1_v5_gn_2_10741	1.58918	1.99842	1.72669	1.25945	0	0.701379	1.77945	0.908803	0	2.5469	1.76212	2.85079	3.33422	1.91484	2.29824	0	1.65529	2.03317	0	0.383342	0	0	0	0	0	0	0.868832	0	1.15601	0	0	0.874037	0	1.04168	0	1.81056	1.43704	0	0.789502	0	0.825175	0	2.27921	0	1.90664	0.817182	1.27898	0.739434	0	1.3327	0	1.38063	1.48177	0	1.5086	1.08956	2.00069	0	0	1.46399	0	0	1.81219	0	0	0	0	0.884488	1.1036	1.06979	0	0	0.642472	0.815692	1.21229	1.47069	2.60122	0	0	0	1.42167	0	1.1763	1.51459
Lsat_1_v5_gn_2_107421	4.39834	3.52164	0	5.272	2.10012	0.392899	1.39065	2.17311	4.11302	1.55459	1.13487	1.16529	3.13547	4.84334	2.78196	5.51001	2.89716	2.03317	7.71568	4.12395	2.87032	4.5584	2.28602	0	1.24227	2.24147	0.868832	2.57973	1.15601	0	0	1.41444	0	2.06208	1.73711	1.17242	3.92889	4.52961	3.74245	2.234	0	3.11395	2.54044	3.49487	1.50228	1.71628	0.776811	2.12022	3.3662	3.79798	7.17358	3.5141	2.67326	6.20734	1.5086	1.70318	2.80814	6.10598	4.58061	1.74197	5.84254	6.20503	2.86382	4.6026	6.753	5.74541	4.6708	3.94335	3.17669	2.43202	3.45166	4.33973	3.61117	0.815692	2.92319	3.83659	2.82408	0	6.04234	9.35797	6.51828	6.38569	5.81861	4.06919
Lsat_1_v5_gn_2_107460	5.88886	6.46959	6.43393	7.40073	7.26038	6.42868	7.4542	7.44182	6.00908	7.02064	6.85567	6.16669	6.30152	5.88716	5.69882	6.41698	6.25257	6.10951	6.11444	6.19845	6.21379	5.52745	6.19716	6.52738	5.68737	6.23985	6.12046	6.12309	5.64778	4.61959	5.95296	6.07944	5.79639	6.03511	5.17013	5.74587	5.91166	5.30994	4.31762	5.20198	4.44872	5.08437	6.11709	7.04986	6.54784	7.18002	7.50363	7.22529	7.47509	6.8912	6.32748	7.17534	6.01454	6.82978	6.22522	5.56229	5.90779	6.25366	5.98259	6.14489	6.08255	5.85812	5.54965	5.71332	5.40562	5.12158	5.55478	5.12285	5.78132	6.70484	6.46228	6.79219	6.1971	6.74712	6.52162	5.82792	5.4453	5.186	5.92557	5.17067	5.24554	6.05183	5.64786	5.18136
Lsat_1_v5_gn_2_107500	0	0	0.657565	1.25945	0	0.955378	2.08541	1.46204	2.46698	2.28541	1.13487	1.8014	3.50887	0	2.29824	4.21672	2.40592	2.03317	2.76795	1.6464	0	2.46269	0	0	1.89972	3.08024	0	1.58078	1.78944	0	3.19002	2.11475	2.09578	1.64028	0	0	2.47346	1.25159	0.789502	1.16014	1.34682	0.82028	0	0	0	0	0	1.22592	0	0	0	0	0	0	0	0	0	0	0	0	0	0.683871	0	0	0	0.892227	0	0	0	1.06979	0.81941	0	0	0	0	0	0	0	2.39784	1.09061	1.42167	0	2.25698	0.947547
Lsat_1_v5_gn_2_107521	7.60621	5.7394	6.70539	6.53927	5.80195	7.59044	9.17598	5.79192	7.69077	8.3806	7.13883	7.88953	8.76325	8.06064	9.63393	9.0751	9.53246	9.44872	7.73549	9.21849	8.89386	9.45209	7.89962	9.16839	9.27851	8.86758	8.45996	8.91259	8.52951	8.27662	10.7514	8.47816	9.15953	8.61336	8.51197	8.00447	8.55066	7.61777	7.56184	7.81055	7.15989	6.81761	5.94726	2.84079	2.70015	5.371	5.96225	6.05773	2.99706	1.71286	2.60499	3.70361	2.45477	3.98242	4.3488	4.25167	4.08833	3.07454	3.43645	4.34665	2.30937	5.76466	3.69274	5.77171	4.36217	5.52174	5.6702	4.02059	4.5128	4.83178	3.23443	2.96228	5.83542	4.37599	6.39187	3.16543	5.22842	4.78411	6.95396	5.72692	6.78309	7.07346	5.53478	4.14687
Lsat_1_v5_gn_2_107561	0	0	0	0	0	0	0	0	0	0	0	0	0	0	0	0	0	0	0	0	0	0	0	0	0	0	0	0	0	0	0	0	0	0	0	0	0	0	0	0	0	0	0	0	0	0	0	0	0	0	0	0	0	0	0	0	0	0	0	0	0	0	0	0	0	0	0	0	0	0	0	0	0	0	0	0	0	0	0	0	0	0	0	0
Lsat_1_v5_gn_2_107580	8.01753	8.01053	8.27843	8.78405	8.8528	8.56122	9.0624	8.9488	7.93992	8.66512	8.29072	7.83561	8.83061	7.53335	8.175	8.06835	7.83848	8.38823	7.31615	8.0342	8.51012	8.04972	8.06888	9.07945	7.71392	8.29562	8.12204	8.34247	8.18439	7.18851	7.98828	7.63809	7.62551	8.41287	7.40109	7.51424	8.22805	7.42835	7.18228	7.57862	6.99511	7.37853	8.09634	8.56239	8.28391	8.91911	8.99729	8.72382	9.44027	8.25147	7.67494	9.11456	7.75588	8.49091	8.45785	7.54793	7.8589	8.48978	8.07458	8.44071	8.13916	7.72821	7.70196	7.73352	7.16973	6.9917	7.61318	6.77218	7.62543	8.73221	7.82389	8.70622	7.7763	7.98508	8.17708	7.91316	7.47059	7.12581	8.08147	7.77492	7.81468	7.8877	7.61688	7.7328
Lsat_1_v5_gn_2_107601	6.83916	7.47364	7.48256	6.52842	7.14225	7.63656	6.89971	6.99275	7.43543	7.07348	6.98388	6.66769	6.07028	5.85299	6.07929	5.61732	6.47807	6.36905	5.4785	6.47014	6.99148	5.21332	6.82572	6.24394	6.02653	6.30933	6.70422	6.69422	7.04918	8.06606	6.89276	7.72584	7.8262	6.95188	7.70527	7.66446	7.13984	7.36932	7.48766	6.9881	7.80759	7.76624	6.75425	7.18841	7.43707	6.9235	6.60438	7.04686	6.84633	7.51766	7.6821	6.93178	7.58454	7.48118	6.85063	7.4112	7.52447	6.92965	7.37383	7.69595	6.70554	6.95545	7.23914	7.0035	6.869	7.54835	7.33568	7.80976	7.80663	7.07781	7.41582	7.10855	7.57029	7.84902	7.51374	7.40341	7.59682	8.32026	7.38832	7.29361	7.39999	7.04092	7.50125	7.65518
Lsat_1_v5_gn_2_10761	2.32699	3.20758	2.98714	2.86259	3.28784	2.89086	3.31047	2.83641	2.68586	2.28541	1.13487	2.57801	1.84634	2.36628	2.29824	1.11962	1.65529	2.96434	1.96558	2.5533	2.87032	0	2.89952	3.31829	1.89972	0	2.57461	0.996863	2.22811	2.38163	2.34003	2.36847	1.6704	1.04168	1.73711	2.58871	2.14252	2.15464	1.29687	2.234	2.67858	2.98034	2.27921	3.03412	3.05859	1.71628	3.25702	3.54996	1.73461	3.33806	3.02102	2.32468	2.19718	1.71276	1.9138	1.08956	2.32266	2.88041	2.42416	2.89696	2.7939	2.93939	2.43178	2.55477	2.4634	3.43888	0.984665	3.94335	2.75371	3.29175	2.48236	3.15798	2.5967	2.01456	3.68408	2.44065	3.18726	1.56893	2.80285	1.09061	3.35534	3.32374	3.29569	2.90692
Lsat_1_v5_gn_2_107620	6.92514	7.21465	6.72914	7.34616	6.03679	6.28839	6.71158	7.11651	7.30102	5.59899	5.98165	8.4053	7.32775	9.25071	7.67783	8.72933	8.228	7.99925	8.98467	7.35339	7.0749	8.70874	6.53539	6.61805	7.88203	6.37562	6.38575	6.46952	6.42223	6.30978	6.51419	5.41411	6.23311	6.23082	7.58768	6.99598	6.11491	6.52588	6.11846	6.47038	5.91707	5.75052	7.04483	5.6231	5.3689	6.13624	5.91186	6.18267	5.64056	5.19733	6.38127	5.33247	5.54594	5.70742	5.74395	5.0262	4.75577	5.47523	6.12481	4.61172	5.37698	6.18111	5.27338	5.66792	5.40562	5.15662	6.3271	5.49178	5.78132	5.91534	5.40235	5.42268	5.01864	4.9376	5.47451	4.53259	6.37681	4.43643	6.82949	6.26088	5.39693	5.8968	4.77923	5.10556
Lsat_1_v5_gn_2_107641	8.05615	7.91974	7.6742	7.70055	7.48878	7.22582	7.74887	7.45631	7.57218	7.53941	7.3545	7.32262	7.2062	7.26106	7.35421	7.41844	7.02227	7.32177	7.39298	7.36409	7.20404	7.09141	7.26208	7.14574	7.1602	7.55028	7.28074	7.005	7.28335	7.81403	7.68069	7.43785	7.88066	7.62867	6.9889	7.20658	7.14565	7.36932	7.42788	7.4108	7.20587	7.63345	7.74755	7.82666	7.98834	7.77427	7.55925	7.45734	7.01161	7.76937	7.41618	7.207	7.56419	7.32599	7.27692	7.54793	7.34076	7.52735	7.31569	7.26685	7.57683	7.07707	7.77409	7.23384	7.43109	7.76822	7.46119	8.40343	7.57417	7.14657	7.36319	7.26542	7.32989	7.81045	7.68971	7.17488	7.3681	7.05289	7.2894	7.27268	7.08912	7.28971	7.54083	7.70739
Lsat_1_v5_gn_2_107660	10.2929	9.76069	9.60507	10.0062	9.32654	8.88775	8.50907	9.35861	10.0007	8.64082	9.16459	8.89027	8.78464	9.13105	8.48217	8.28456	8.24855	7.74845	9.58242	8.53567	8.46445	9.12486	8.22658	7.81616	9.14568	8.15171	8.36554	8.73183	8.43025	8.58897	8.93244	8.53108	8.89755	8.1098	8.4018	8.4391	8.42965	8.65915	9.19468	7.93951	9.16787	9.10741	10.135	10.0585	10.0678	9.61665	8.98718	9.26746	9.54289	9.58632	10.2802	9.46327	9.5255	9.82771	9.26127	9.62073	9.37813	9.56049	9.80427	9.4041	9.88743	10.1055	9.40897	10.3311	10.6729	10.4256	10.0095	10.4904	10.1687	9.76554	9.88008	9.9154	10.156	9.99807	9.66118	9.42888	9.63969	9.72075	9.4255	9.84099	9.68006	9.39486	10.049	9.91003
Lsat_1_v5_gn_2_107680	7.93704	7.93307	8.03338	7.8475	7.85933	7.73735	7.37887	7.45631	8.27972	7.39741	7.8717	7.28862	7.08731	6.67428	6.5405	6.54934	6.51245	6.86641	6.66173	6.96433	7.3563	6.7113	7.23758	6.89686	7.00011	6.76997	6.71561	7.005	7.27193	7.1548	6.48177	6.89791	7.29542	7.03575	7.46917	7.60995	7.51239	7.60759	7.77836	7.04317	7.94043	8.15141	7.70821	7.98715	8.17832	7.58686	7.46337	7.76325	7.51235	7.99226	8.52776	7.52226	8.00779	7.98131	7.68532	7.90103	8.03983	8.2495	8.0027	8.07724	7.66384	7.7729	7.77823	7.58268	7.93113	8.07801	8.08302	7.92474	8.23296	7.80105	8.06541	7.59607	7.81635	7.94559	8.01759	7.90785	8.01377	8.17564	7.96795	8.31993	8.01525	7.96345	8.02544	8.09806
Lsat_1_v5_gn_2_107701	8.02311	9.36967	9.352	9.25478	9.54544	7.94861	10.4156	8.3704	8.11037	10.0887	9.73157	9.44493	10.3125	9.93322	10.198	10.5211	11.324	11.9545	10.3744	12.3347	11.521	11.6602	12.1801	12.9702	11.7561	13.1604	13.2387	13.1358	13.5229	14.4909	14.056	14.0681	14.5007	13.0918	12.8216	13.3271	13.4036	12.6414	13.0453	14.11	13.3662	12.1282	8.85941	8.32421	9.33784	9.48632	9.04677	8.77984	7.22868	7.8523	7.8631	7.57175	9.21542	8.1177	9.85842	10.1596	9.62297	8.93332	8.60209	8.85471	10.2458	9.25236	9.97669	8.00397	8.4332	9.16197	9.54663	8.85479	8.60484	8.63584	8.65817	8.43604	9.43026	9.2233	9.76964	8.82538	9.3814	10.9074	8.74726	9.0824	7.79846	9.53437	9.22455	9.08806
Lsat_1_v5_gn_2_107721	13.6065	12.8409	13.399	13.2804	13.2326	13.1897	13.1703	12.998	13.0005	13.6065	13.0889	12.9724	13.2494	13.1919	11.991	12.9494	12.1524	11.7201	12.5566	11.945	11.7692	12.9377	11.1569	11.0121	12.4597	11.1708	11.5023	12.3728	12.0067	12.027	11.9466	12.3736	12.6669	11.5189	12.1384	12.4151	12.0366	12.2404	12.9239	12.0933	13.0089	12.9195	13.4881	13.6062	13.4034	13.4298	13.6604	13.4706	13.5999	13.614	13.1883	13.6336	13.3531	13.2697	13.5098	13.748	13.4346	13.5237	13.841	13.7262	13.7613	13.6428	13.2328	14.043	13.6575	12.2215	13.5723	13.4945	13.4933	13.616	13.3225	13.8542	13.5988	13.6944	13.4214	13.5945	13.1174	13.4516	13.0683	12.5641	13.3283	13.2688	13.7238	13.5994
Lsat_1_v5_gn_2_107741	0	0	0	0	0	0	0	0	0	0	0	0	0	0	0	0	0	0	0	0	0	0	0	0	0	0	0	0	0	0	0	0	0	0	0	0	0	0	0	0	0	0	0	0	0	0	0	0	0	0	0	0	0	0	0	0	0	0	0	0	0	0	0	0	0	0	0	0	0	0	0	0	0	0	0	0	0	0	0	0	0	0	0	0
Lsat_1_v5_gn_2_107780	9.09112	8.7809	8.61013	8.63772	8.33614	10.2695	9.81959	10.897	9.9221	10.3151	10.2566	11.5272	11.647	12.4258	12.2892	11.8461	11.5549	11.8155	12.4321	10.9014	11.1753	12.2577	11.3628	10.2808	12.1838	10.5217	10.6172	10.4976	11.0607	11.6735	11.608	11.1822	11.3795	11.3606	10.7183	10.042	11.2128	11.3573	9.97693	11.9673	10.1868	10.596	8.38119	8.06115	7.9299	8.28132	8.76391	8.21722	8.00601	8.55799	8.59759	8.80109	9.57212	9.41621	10.5643	10.405	10.0302	9.77652	10.2802	9.3429	8.72916	10.304	9.14182	9.62927	9.33352	8.1428	10.2615	8.99057	9.4455	8.92396	8.88745	8.7023	9.66371	9.43298	9.17459	10.1882	10.7635	8.51899	11.1006	10.3985	9.0495	10.3653	9.79445	9.0226
Lsat_1_v5_gn_2_107800	0	0.806453	0.657565	1.92147	1.06751	2.04624	1.39065	3.28908	3.33023	3.76488	2.80321	5.92253	4.44407	5.74534	5.85348	5.02982	3.79693	5.40758	5.88542	2.94409	3.76814	6.10195	2.89952	3.31829	4.00205	0	0.868832	2.31691	2.56404	0	2.01697	2.11475	1.06455	2.65378	2.77277	0	0	2.36264	1.29687	1.79476	0.825175	0	0.973451	0	0	0.817182	0	0	0	0	0	0	0.923303	1.09689	0	1.08956	0	0	0	0	0	1.14593	0	0.624569	1.32484	0.892227	0	0	0	0	0	0	0	0	0	0	1.59798	0	0.890663	0	0	0	0	0
Lsat_1_v5_gn_2_107821	0	0	0	0	0	0	0	0	0	0	0	0	0	0	0	0	0	0	0	0	0	0	0	0	0	0	0	0	0	0	0	0	0	0	0	0	0	0	0	0	0	0	0	0	0	0	0	0	0	0	0	0	0	0	0	0	0	0	0	0	0	0	0	0	0	0	0	0	0	0	0	0	0	0	0	0	0	0	0	0	0	0	0	0
Lsat_1_v5_gn_2_107840	0	0	0	0	0	0.209784	1.39065	0	0.930375	0.977284	1.13487	2.85079	1.84634	0	2.29824	1.11962	0	1.51391	1.29446	0	1.17789	2.95766	0	0	0	0	0	0	0	0	0	0	0	0	0	0	0	0	0	0	0	0	0.973451	0	0.938436	0	0	0	0	0	0	0	0	0	1.5086	0	0	0	0	0	0	0	0	0	0	0	0	0	0	0	0	0	0	0	0	0	0	0	0	0	0	0	0	0
Lsat_1_v5_gn_2_107900	7.68578	7.82286	7.74968	8.14971	7.39797	8.91607	9.1699	8.95646	9.44425	8.89681	8.9265	10.6665	10.6579	11.5395	11.8271	11.5848	11.8385	11.7015	11.6281	11.0753	10.6249	12.2021	10.8189	10.2421	11.732	10.5966	10.3945	10.5309	10.5338	9.91621	10.6528	10.1926	9.90099	10.4723	10.6809	10.2435	10.3284	10.5759	9.92814	10.9086	10.1373	9.98923	7.59773	6.28636	5.98456	6.482	6.95893	7.38406	6.87523	6.74566	6.8182	6.87377	6.72635	6.62861	7.97708	7.7951	7.22973	7.45942	8.22955	7.07318	7.13922	8.67001	8.06203	8.53111	8.11075	7.82106	8.06731	8.61123	7.65862	8.56643	7.51566	6.86406	7.87613	6.06894	7.5241	7.59405	8.00241	7.24283	9.02306	8.23052	8.07934	9.58603	8.10682	6.99196
Lsat_1_v5_gn_2_107941	0	0	0	0	0	0	0	0	0	0	0	0	0	0	0	0	0	0	0	0	0	0	0	0	0	0	0	0	0	0	0	0	0	0	0	0	0.650047	0	0	0	0	0	0	0	0	0	0	0	0	0	0	0	0	0	0	0	0	0	0	0	0	0	0	0	0	0	0	0	0	0	0	0	0	0	0	0	0	0	0	1.09061	0	0	0	0
Lsat_1_v5_gn_2_107961	8.80397	8.43565	9.30405	8.90016	7.89297	9.50191	8.7964	8.94109	9.0249	9.04969	9.72547	9.95347	9.6236	9.98344	11.162	10.1724	10.5481	10.416	10.5883	9.75211	9.39637	10.2992	9.10395	8.92818	9.26577	8.13267	7.78096	8.05983	8.79189	8.54735	8.67358	7.95615	8.14268	8.74378	9.61031	9.37571	8.99884	9.57877	9.50205	8.82708	9.63365	9.17777	8.85341	8.01606	8.42522	8.39345	8.37809	8.00426	8.15484	9.12313	9.3459	9.15571	10.5394	9.59682	8.29786	8.83525	9.31607	8.51509	8.68862	9.69583	8.29268	9.02605	8.52491	8.40306	9.03965	9.73527	8.08822	9.31769	8.21076	8.20195	8.96676	8.7023	8.95851	8.67665	8.88418	9.25991	9.9693	10.008	8.61838	9.74169	10.1667	8.72993	9.79445	10.0251
Lsat_1_v5_gn_2_107981	0	0	0	0	0	0	0	0	0	0	0	0	0	0	0	0	0	0	0	0	0	0	0	0	0	0	0	0	0	0	0	0	0	0	0	0	0	0	0	0	0	0	0	0	0	0	0	0	0	0	0	0	0	0	0	0	0	0	0	0	0	0	0	0	0	0	0	0	0	0	0	0	0	0	0	0	0	0	0	0	0	0	0	0
Lsat_1_v5_gn_2_108000	6.17617	5.92867	5.87631	6.07076	6.21761	6.30276	6.5081	6.39851	5.6413	6.77479	6.76339	6.64994	6.25324	6.07676	6.1205	5.84044	6.21131	5.6401	6.25829	6.21627	5.88443	5.89873	5.44784	6.02944	6.05645	5.73344	6.06813	5.35142	5.84565	6.02262	5.41437	6.11454	5.2929	5.60402	5.7728	5.74587	5.62596	5.70316	5.61705	5.58262	5.2496	5.72985	5.67535	6.6235	5.78321	6.35346	6.47152	6.18267	7.27278	6.61764	5.80493	6.92227	6.51636	6.75569	6.89605	6.38112	5.90779	6.57581	6.46505	6.02013	6.4602	6.20503	6.66491	6.18013	5.57461	5.32011	4.92437	4.93611	4.7774	5.38085	5.74855	5.76065	6.37341	6.63021	6.17233	6.30283	6.55844	5.83429	6.20148	5.66402	6.2264	5.70241	5.64786	5.98221
Lsat_1_v5_gn_2_108021	10.6858	10.3905	10.3893	10.6166	10.58	10.0008	10.7518	10.1062	9.95539	10.5754	10.1961	9.91499	10.3589	9.97949	9.73689	10.0925	9.67207	9.68931	9.18161	9.67148	10.0136	9.81575	9.72486	9.99808	9.97659	10.2128	10.1468	10.1204	10.0663	9.9559	10.0408	10.308	10.0702	10.272	9.5146	9.94443	10.0308	9.4264	9.81835	10.2184	9.31672	9.66385	10.5389	10.8438	10.6976	10.7622	10.6499	10.3736	10.3749	10.216	9.93986	10.1816	9.94836	10.2469	10.0971	10.3929	9.91081	10.1265	10.0153	10.1571	10.3953	9.84035	10.0546	10.0727	9.86632	9.46342	10.3289	10.3692	10.1278	10.1614	10.0184	10.5938	9.72524	10.2806	10.2948	9.80534	9.55085	9.49359	9.52586	8.93703	9.56486	9.329	9.86632	9.7774
Lsat_1_v5_gn_2_108040	8.15605	7.33998	7.82876	8.60194	8.58285	10.1772	10.5575	10.4464	10.2804	9.86714	9.72138	10.7677	11.3016	11.4938	12.6256	11.9811	12.2091	12.2409	12.1317	10.9709	10.5233	12.3284	11.404	10.5346	12.4833	11.6305	11.2973	11.8687	12.1987	11.2387	11.3796	11.4876	11.4221	10.937	10.5262	9.77101	10.5167	10.5462	9.93996	11.793	10.1549	10.0623	8.31726	7.04986	7.14177	9.08416	9.24127	9.28924	7.74931	8.41125	9.30241	8.42717	8.76448	9.02019	8.57067	8.51322	8.85267	7.72832	8.56514	8.85654	6.81732	7.93897	7.95292	8.23424	7.5575	8.42021	8.63458	8.16908	7.90672	8.46237	7.70203	8.63815	8.51874	9.83954	9.73439	8.91016	9.23378	9.74741	8.7183	8.76414	9.31779	8.59353	8.45126	8.53002
Lsat_1_v5_gn_2_108061	10.6814	10.4442	10.3936	10.7481	10.6574	10.3733	11.0653	10.7526	10.3106	11.407	10.5856	10.4945	10.8395	10.3356	10.6312	10.8121	10.3907	10.4251	10.1749	10.3039	10.4208	10.4946	10.2781	10.7617	10.2108	10.5181	10.5191	10.4273	10.2709	10.1777	10.5264	10.4683	10.3406	10.5426	10.0819	10.3233	10.3957	9.93075	10.0698	10.1416	9.85778	9.82355	10.5135	10.7821	10.4713	10.8344	10.7278	10.7829	11.1998	10.4517	10.3232	10.9384	10.4292	10.6159	10.7365	10.4217	10.3727	10.7023	10.3887	10.5101	10.6425	10.3841	10.5403	10.3534	10.1882	9.97071	10.3561	10.0165	10.2849	10.5844	10.128	10.6958	10.5097	10.4168	10.512	10.5402	10.2447	10.2717	10.4616	10.0735	10.091	10.2623	10.15	10.0818
Lsat_1_v5_gn_2_108120	5.09361	4.1273	4.4454	2.71725	1.67429	4.4679	1.39065	2.4296	2.46698	3.95711	3.03138	3.60704	3.50887	4.84334	3.14358	1.74235	0	2.57261	1.96558	1.90274	1.81759	2.95766	1.84186	1.3195	0	0	0.868832	0.996863	0	5.04464	1.01134	0.874037	2.09578	1.04168	3.90709	3.28943	2.47346	2.9828	3.48526	1.16014	4.1049	4.83627	4.80627	3.35702	4.63388	3.34249	2.40055	2.94396	2.49973	3.10328	3.34355	3.70361	4.09897	2.96968	3.97844	3.15326	4.80824	3.07454	3.92537	4.5767	3.79277	4.5508	4.44108	2.55477	4.77286	8.13404	3.77874	4.16367	6.76814	3.44521	3.34713	2.7358	3.23496	2.82398	1.21229	4.35664	4.92574	5.186	4.42604	3.15501	2.94782	4.35947	4.40324	4.85089
Lsat_1_v5_gn_2_108140	8.00066	8.61995	8.34399	8.27186	8.52823	8.80889	8.36746	8.67916	8.20198	8.9711	8.72513	9.03059	8.87116	9.33668	9.2016	8.98781	9.34963	9.1457	9.02547	9.30919	9.3608	9.15942	9.45155	9.38721	9.08892	9.12047	9.43398	8.99373	9.59785	10.079	9.92946	10.4726	10.0877	9.62125	9.97892	9.99317	9.58874	9.61607	9.76861	9.8097	9.52903	9.35355	8.5904	8.21871	8.04951	8.57447	8.5278	8.58483	8.60644	8.42725	8.38148	8.75898	8.96413	8.86674	8.81191	9.01272	9.04258	8.92705	8.92733	8.81771	8.65675	8.98865	9.08791	9.06384	8.83377	8.99169	8.49673	7.54147	8.43804	8.59131	8.34869	8.42657	9.22513	8.75489	8.62977	8.95205	8.97365	9.11548	9.09467	8.61001	8.61544	9.04298	8.68121	8.65492
Lsat_1_v5_gn_2_108161	8.81689	9.66012	9.68517	9.44713	9.49594	9.87833	9.13495	9.99153	9.89078	9.28743	9.39477	10.0665	10.0106	10.3387	11.2129	10.582	10.7124	10.7872	10.5719	10.3311	9.96157	10.7839	10.4782	10.1058	10.9139	10.4036	10.1995	10.2523	10.2536	10.4053	10.3867	10.3482	10.2004	10.004	10.007	9.72045	10.0046	10.4362	9.96541	10.3822	9.88158	9.79523	9.53332	9.13162	9.23408	9.15721	9.44694	9.73917	9.23823	9.1809	9.73822	9.24803	9.39519	9.31408	9.2482	9.26634	9.60083	9.43126	9.66764	9.54209	9.40111	9.69382	9.483	9.4193	9.42164	9.85812	9.34859	8.51441	9.55972	9.57079	9.51577	9.6115	9.41375	9.16337	9.46543	9.45096	9.37261	9.78809	9.71805	9.66547	9.80717	9.59867	9.28116	9.50244
Lsat_1_v5_gn_2_108180	5.46562	6.06402	5.45052	5.87904	5.85754	4.96381	6.09407	5.88054	4.81625	6.36414	5.86807	5.51539	5.98416	5.81799	5.18059	5.74901	5.59386	5.13025	5.52476	5.02916	5.13284	6.23754	4.60065	4.72403	5.76188	5.6286	5.19085	5.38619	5.1947	4.3485	5.5767	5.20201	5.07663	5.03381	4.67263	3.88683	4.76469	4.0774	3.74245	4.93711	3.73855	4.0943	5.72876	5.92093	6.00529	6.0559	5.87727	5.67847	6.14643	5.81849	5.2713	5.46933	5.0946	5.39238	4.53257	5.12278	4.90778	5.33063	4.98049	4.67929	6.05061	5.12767	5.42868	4.83942	4.36217	4.53959	5.13995	5.54504	5.00092	5.55959	5.55093	5.90393	5.58869	5.58883	5.74636	4.9596	5.18888	4.2251	4.63881	4.62774	4.51264	4.46135	4.40324	4.65211
Lsat_1_v5_gn_2_10820	0	0	0	0	0	0	0	0	0	0	0	0	0	0	0	0	0	0	0	0	0	0	0	0	0	0	0	0	0	0	0	0	0	0	0	0	0	0	0	0	0	0	0	0	0	0	0	0	0	0	0	0	0	0	0	0	0	0	0	0	0	0	0	0	0	0	0	0	0	0	0	0	0	0	0	0	0	0	0	0	0	0	0	0
Lsat_1_v5_gn_2_108221	4.00593	5.17786	4.51991	4.74362	4.7708	3.90012	5.2286	3.82398	4.25666	5.62754	5.33869	5.21104	4.94732	4.24866	4.36407	4.92231	3.5545	4.19543	4.76295	4.51815	3.89599	4.2517	3.12997	4.72403	4.5142	4.54675	3.91122	4.51755	3.26286	4.51718	4.60662	4.39141	4.28953	3.66049	4.38102	4.48002	4.63849	2.85093	5.19753	4.68346	5.0953	5.4043	4.11936	4.28484	4.12896	4.48123	4.57452	4.57069	4.96637	4.14618	4.34474	4.90056	5.67811	4.7653	5.0966	5.12278	5.42716	4.88929	3.43645	5.20007	5.25148	4.30741	6.00948	4.01516	5.7052	5.45292	6.15942	5.69395	6.75285	4.29903	7.35647	6.26418	5.91805	6.90186	6.58236	6.74541	6.99662	5.64879	6.5026	6.17327	5.65905	5.54886	6.83791	6.87128
Lsat_1_v5_gn_2_108261	1.58918	0	1.95869	0	2.10012	1.26821	0	1.86095	1.49136	0	0	0	1.84634	1.25421	0	0	1.65529	1.51391	1.29446	0.935896	1.17789	0	0	0	0	0	0	0	1.15601	0	0	0	1.6704	0	0	0	1.09656	2.15464	1.29687	2.84277	2.03104	0	0.973451	2.35316	0	1.71628	0	1.58907	2.49973	0	1.01205	0.849524	0.923303	1.71276	0	2.46267	2.32266	2.65604	0	1.74197	1.57451	0	0	0	0	1.1916	1.56448	1.82307	1.1036	0	0	2.46702	0	0	0	0.915158	1.59798	2.5649	0	1.70455	0.879298	1.70183	0	0
Lsat_1_v5_gn_2_108280	10.3384	9.70093	9.89832	9.70742	9.38682	10.2029	8.65263	9.60284	9.88527	9.46404	9.84285	9.23781	8.48355	7.81653	6.71208	8.27912	6.16883	6.40109	8.46777	7.45699	7.65629	7.83843	7.32157	5.69648	7.14636	6.00875	6.39993	7.708	6.66859	7.94307	5.99951	7.56384	8.79492	7.36709	8.1584	8.86867	8.16364	9.0019	9.51504	7.17228	9.65314	9.80884	9.62066	10.2063	10.1114	9.28253	8.92078	9.36297	9.91053	10.0493	10.2359	10.1534	9.91392	10.3662	9.82358	9.68936	9.64658	9.79559	9.70586	10.5792	10.0664	10.0823	9.87423	10.2729	10.6399	10.6174	10.0163	10.253	10.3911	9.53276	9.94083	9.68676	9.66471	10.2129	9.60129	10.0063	10.1083	10.9976	9.24438	10.2391	10.4184	9.5518	10.4139	10.3079
Lsat_1_v5_gn_2_108301	5.56078	6.06402	6.46255	6.05572	5.96267	6.2855	5.79015	6.42821	6.61349	5.683	5.33869	5.00314	4.75268	4.84334	4.61538	5.39408	5.14559	5.3864	5.4307	5.73741	5.53756	5.21332	6.00732	5.96181	5.13514	6.30933	5.48503	5.77519	5.45924	5.25017	4.481	4.65253	5.54979	5.7811	5.57512	5.64102	5.50459	5.96477	6.04077	5.72414	5.80204	6.06295	6.07647	5.6231	6.39912	5.76387	5.78696	6.27287	5.88746	5.98341	6.59361	6.16124	6.2705	6.41416	5.93011	5.95226	6.10943	5.54243	5.73893	6.53975	5.83005	6.18111	6.05106	5.90811	5.97056	6.69661	5.58451	5.91235	6.53779	6.17877	6.48709	5.90393	5.87733	5.4198	6.17233	5.95695	6.26716	6.2616	6.07925	6.71323	6.14316	5.61668	6.55824	6.41788
Lsat_1_v5_gn_2_108321	8.84552	8.98018	9.24349	8.89383	9.08594	9.54366	9.39512	9.2296	9.09826	8.49736	9.22351	9.36289	9.40901	9.03906	9.30353	9.16333	9.55325	9.7182	8.7662	9.39517	9.48037	9.44276	9.73145	9.63802	9.47681	9.58007	9.61664	9.66438	9.57712	8.62018	8.63356	8.36246	8.49666	9.82357	9.93489	9.95541	9.87597	9.66229	9.58923	9.75509	9.56915	9.54317	8.92665	8.77016	8.88561	8.88928	8.90584	9.18191	9.22706	9.24369	9.12199	9.47307	9.35625	9.18452	9.62042	9.24235	9.14047	9.63551	9.34567	9.28578	9.16671	9.22484	9.438	9.22141	9.22704	8.99895	9.38495	9.23299	9.42153	9.5687	9.27348	9.01172	8.58768	8.17539	9.28226	9.5222	9.41392	9.65188	9.78522	9.20896	9.26954	9.67885	9.24566	9.23536
Lsat_1_v5_gn_2_108341	10.0259	9.90629	9.83132	9.73836	9.73175	9.82506	9.65374	9.60447	9.52629	10.0562	9.88907	10.1303	9.91687	10.3902	10.25	10.2605	10.2853	10.1795	10.3633	10.0085	9.84955	10.3474	9.9489	10.0002	10.1234	9.96085	9.88088	9.76191	9.72266	10.3837	10.3114	10.1424	10.0555	9.72776	9.71417	9.63202	9.75383	9.81497	9.83801	9.92047	9.75329	9.71994	9.96048	9.83493	9.8109	9.85609	9.71528	9.66496	9.93475	9.68278	9.58621	9.91901	9.91793	9.80768	9.90775	9.69918	9.75246	9.94121	9.63433	9.80291	9.92828	9.62346	9.83906	9.65277	9.73871	9.95649	9.49473	9.37764	9.52189	9.50466	9.66592	9.42685	9.7925	9.72758	9.43556	9.67852	9.60066	9.53051	9.6825	9.73406	9.85503	9.64406	9.70145	9.72613
Lsat_1_v5_gn_2_108360	13.3803	13.1595	12.9642	13.1667	12.7904	12.8212	12.849	12.6245	12.9385	12.3865	12.9575	13.1163	13.6179	13.853	13.9711	13.9979	14.0516	14.0747	14.1934	13.8233	13.7538	14.1625	13.8293	13.4881	14.1099	13.601	13.4677	13.4209	13.1407	13.2554	13.25	12.8408	12.7153	13.0469	13.0356	12.9212	13.4306	13.505	13.2187	13.5655	13.5831	13.6317	13.198	12.8748	13.0159	12.858	12.6848	12.6249	12.9944	12.6119	12.7895	13.0254	12.9059	12.7513	13.2512	13.3176	13.3297	13.5785	13.562	13.3946	13.6102	13.6418	13.5043	13.5977	13.5498	13.4466	12.9589	13.3328	13.1293	12.9579	12.7613	12.7191	12.7801	12.4526	12.461	12.7955	12.8906	12.9951	13.3804	13.383	13.5198	13.5995	13.4456	13.634
Lsat_1_v5_gn_2_108380	7.53768	7.08537	7.26152	7.33374	6.25948	6.92129	6.5209	6.52761	6.2166	6.36414	7.12654	6.39689	5.92375	5.15518	4.36407	4.92231	3.26295	3.17663	4.08587	4.888	5.53756	4.81119	5.40448	5.42232	4.5142	4.54675	5.48503	5.66627	5.96394	5.84376	4.02119	5.20201	5.6155	5.63509	6.46782	6.95282	5.95202	6.37802	6.98899	5.58262	6.77895	7.25378	7.51655	7.73919	7.50415	7.31039	7.07033	6.78309	7.31558	7.01495	6.68198	7.36272	7.12877	7.49946	6.80374	7.1726	6.96669	6.92965	6.85348	6.94863	7.3153	6.79138	6.68266	6.92206	7.17725	6.57882	7.40397	7.5283	7.0315	6.99321	7.03338	7.45423	6.17487	6.38983	6.43642	6.6211	6.71974	7.39389	6.44719	6.60019	6.66871	6.01879	6.68731	7.01286
Lsat_1_v5_gn_2_108401	0	0	0	0	0	0.392899	0	0	0	0.977284	0	0	0	0	0	1.11962	0	0.694754	0	0	0	0	0	0	0	0	0	0	0	0	0	0	0	1.04168	0	0	0	0	0	0	0	0	0	0	0	0	0	0	0	0	0	0	0	0	0	0	0	0	0	0	0	0	0	0.624569	0	0	0	0	0	0	0	0	0	0	0	0	0	0	0	0	0	0	0	0
Lsat_1_v5_gn_2_108421	8.90718	8.54672	8.53576	8.68247	8.44449	8.36903	8.68993	8.12042	8.1198	8.46608	8.40711	8.03334	8.41388	7.61718	7.99835	7.82889	8.12066	8.12924	7.44202	8.32316	8.47472	8.09804	8.46157	8.80332	8.36691	8.65717	8.70242	8.45726	8.39383	8.18773	8.19744	7.95131	7.79817	8.62888	8.05459	8.31395	8.37628	7.95137	8.26874	8.4013	7.79761	8.08786	8.74094	8.77694	8.70414	8.66121	8.44754	8.29923	8.91551	8.14326	8.37266	8.80627	8.19154	8.56654	8.51718	8.35819	8.41031	8.23433	8.08041	8.23715	8.46007	8.11654	8.18541	8.22382	8.03826	7.9136	8.65223	8.48064	8.5834	8.28055	8.01513	8.26073	7.98875	7.70928	8.17708	8.28497	8.09623	8.32911	7.84473	7.89617	7.95307	7.87391	8.1134	7.99155
Lsat_1_v5_gn_2_108440	0	0	0	0	0	0	0	0	0	0	0	0	0	0	0	0	0	0	0	0	0	0	0	0	0	0	0	0	0	0	0	0	0	0	0	0	0	0	0	0	0	0	0	0	0	0	0	0	0	0	0	0	0	0	0	0	0	0	0	0	0	0	0	0	0	0	0	0	0	0	0	0	0	0	0	0	0	0	0	0	0	0	0	0
Lsat_1_v5_gn_2_108461	10.1175	10.4696	9.72214	10.7263	10.5285	9.06432	9.50064	9.56323	10.7597	9.25806	9.34522	8.3293	8.7195	8.58255	6.47845	8.91606	7.99256	7.69346	8.60329	8.07873	8.02827	8.83528	7.30986	7.29061	8.30596	7.19399	7.46742	8.42	7.75469	7.75338	7.43185	7.4989	7.66484	7.07025	7.35041	7.25476	8.03178	7.2824	8.09129	7.98944	8.07864	8.39402	9.6913	10.8046	10.3377	10.104	10.0473	10.1099	9.90353	10.3771	11.0806	9.38064	9.85787	9.75921	8.9448	9.77915	10.0937	10.1099	9.80251	9.16722	10.4053	10.1007	10.04	10.4874	10.3747	9.84206	10.6345	10.4904	10.4373	10.2847	10.5155	10.3775	10.0577	9.96991	10.1025	9.639	9.32552	8.60531	9.87979	9.65742	8.74529	9.88427	9.5713	9.28774
Lsat_1_v5_gn_2_108480	9.89049	10.2714	10.0268	10.087	9.96	10.6682	9.62439	10.0113	10.4766	9.47587	9.47212	9.65744	9.7978	9.9147	10.597	10.1812	10.489	10.4451	10.0657	10.4888	10.3625	10.3941	10.4331	10.4368	10.9866	10.8273	10.966	11.0223	10.8113	11.6247	11.114	10.7362	11.0834	10.0349	9.98724	9.85935	10.3656	10.4086	10.2652	10.8806	10.5393	10.2814	9.88163	10.1539	9.84149	10.1968	10.0454	10.2981	9.80185	9.89441	10.6515	9.64476	9.75984	9.68729	9.82211	9.93358	10.2607	10.0258	10.2839	10.3593	10.1019	10.2626	9.9375	10.3202	10.1486	10.331	10.3113	9.88198	10.3125	10.2487	10.3805	10.0647	10.3699	10.1292	9.97805	9.86685	9.65428	10.0567	10.0683	10.2959	10.1174	10.2781	10.1786	10.2855
Lsat_1_v5_gn_2_108501	5.81357	6.20249	5.62945	6.40332	6.15243	5.35443	5.02806	5.6729	6.00908	4.76322	5.86807	5.00314	5.61541	5.78212	4.05956	6.22675	4.74407	4.57824	5.98806	4.49886	4.64309	5.37892	3.92751	3.31829	5.29424	4.94628	3.44814	4.24198	3.73162	3.76911	3.60568	3.45857	3.70118	3.77648	4.11568	3.09143	3.98183	4.24439	3.81891	2.57026	3.24629	4.87444	5.80533	6.18814	5.63145	5.47352	6.01094	6.10059	5.99669	5.89412	6.73802	5.52064	5.91087	6.48924	5.66744	5.0262	6.08837	6.21298	5.95746	5.31075	6.46828	6.11953	6.11781	6.04461	6.43943	6.98196	6.11935	6.08412	6.05501	6.28426	6.38519	6.51697	6.4024	5.5188	6.11866	5.78221	5.87714	4.56187	5.9457	7.12872	5.63488	5.85996	5.57346	5.70245
Lsat_1_v5_gn_2_108521	7.56854	6.43255	7.064	7.50406	7.64701	7.05465	8.25706	7.60677	7.11559	8.83389	7.42648	7.37756	8.23899	7.92741	7.99835	7.81393	8.13176	7.83308	8.08337	7.84473	7.76913	7.46748	7.3787	7.80655	7.45787	8.01283	7.66828	7.4367	7.08878	7.81403	8.90212	8.29902	8.44789	7.83002	6.87877	6.766	7.65367	6.82724	6.73646	7.58791	6.51246	6.72666	6.90104	7.59332	7.14177	7.15709	8.30838	7.88265	8.09468	7.65987	6.1936	7.94476	7.05288	7.33619	7.79727	7.34267	6.96669	7.56823	7.58544	7.10425	7.6848	7.56222	7.37086	7.22864	6.8218	5.75687	6.52409	6.65594	6.64105	7.15772	6.69304	7.43548	8.47619	8.27788	7.08043	7.07416	7.08544	6.57605	7.21671	6.21774	6.77205	7.64405	6.97427	6.8129
Lsat_1_v5_gn_2_108540	7.27307	7.35326	7.27771	7.4418	7.45314	7.37202	6.99451	7.14362	6.95634	6.34708	7.27874	6.95461	7.2062	6.78716	7.22791	6.63696	7.28346	7.03921	6.79982	7.46943	7.29962	7.13837	7.47616	7.48382	7.41233	7.66074	7.50727	7.708	7.43443	5.94585	6.13079	6.13178	6.35354	7.44804	7.04096	7.50431	7.43857	7.11283	7.23207	7.45208	7.1907	7.23923	7.53915	7.50632	7.45977	7.2248	7.2835	7.11812	7.76484	7.48133	7.13236	7.47102	7.26953	7.56166	6.9828	7.53921	7.28632	7.26422	7.58544	7.22223	7.39377	7.48619	7.52637	7.67735	7.49868	7.21178	7.46918	7.74863	7.16454	7.60322	7.49134	7.59607	6.57362	6.10124	7.22714	7.10234	7.28615	6.89495	7.12259	7.04481	6.71556	7.29662	7.11204	6.92739
Lsat_1_v5_gn_2_108561	5.39849	5.98092	5.71122	6.2266	5.77333	6.15215	6.07684	6.35277	5.6413	5.00001	5.60997	5.16181	5.5767	4.24866	5.18059	4.97706	4.95875	5.22874	5.4307	5.34223	5.57625	4.5584	5.68375	5.65425	5.13514	5.51555	5.15784	5.48571	5.84565	4.61959	4.02119	4.69953	4.36788	5.60402	5.34598	4.95854	5.26935	5.0033	4.84208	5.24959	4.95876	4.79708	5.72876	5.6231	5.3689	6.0559	5.91186	5.99853	6.04835	5.77913	5.83093	6.09508	5.48948	5.76898	5.61408	5.56229	5.72882	5.78373	5.90585	5.85461	5.52379	5.12767	5.51044	5.60508	5.45596	5.10373	5.58451	4.76709	6.00427	5.7186	5.80883	5.95749	5.16116	5.34082	5.59734	5.58334	5.60405	4.93087	5.9457	5.49364	6.10848	5.377	5.18107	5.72795
Lsat_1_v5_gn_2_108580	0	0	0	0	0	0	0	0	0	0	0	0	0	0	0	0	0	0	0	0	0	0	0	0	0	0	0	0	0	0	0	0	0	0	0	0	0	0	0	0	0	0	0	0	0	0	0	0	0	0	0	0	0	0	0	0	0	0	0	0	0	0	0	0	0	0	0	0	0	0	0	0	0	0	0	0	0	0	0	0	0	0	0	0
Lsat_1_v5_gn_2_10861	6.43252	7.61261	7.08869	8.01236	7.68592	5.14064	7.44751	6.95243	7.57903	6.08415	5.42154	5.34941	6.04214	5.70759	5.52556	6.4752	6.12506	6.27998	6.23065	6.40427	5.61393	5.95228	5.31363	5.31799	6.61419	4.54675	5.08947	6.5937	4.87052	4.88931	5.77706	5.54853	5.16706	4.93742	5.34598	4.95854	5.87015	5.74091	5.13908	5.72414	5.2496	5.08437	7.95224	7.64607	7.55425	7.14937	7.20197	7.57852	7.2509	7.18269	8.53569	6.0434	6.11125	6.64512	5.93011	6.10193	6.17083	7.53562	6.92002	4.89362	7.38526	7.19522	6.27814	6.02074	6.54784	5.80184	7.98051	5.89194	6.21974	7.72064	7.15448	7.76328	7.66904	6.81687	6.88529	5.99752	5.71956	5.10587	6.9034	8.02063	5.96074	7.31715	5.64786	5.25337
Lsat_1_v5_gn_2_108661	0	0	0	0	0	0	0	0	0	0	0	0	0	0	0	0	0	0	0	0	0	0	0	0	0	0	0	0	0	0	0	0	0	0	0	0	0	0	0	0	0	0	0	0	0	0	0	0	0	0	0	0	0	0	0	0	0	0	0	0	0	0	0	0	0	0	0	0	0	0	0	0	0	0	0	0	0	0	0	0	0	0	0	0
Lsat_1_v5_gn_2_108700	7.12522	6.46959	7.12495	6.2131	6.65419	6.80494	6.09407	6.38342	6.51692	7.29434	7.32252	6.71965	6.20329	5.36371	4.05956	5.7172	4.74407	5.15551	4.5105	4.93182	6.0309	5.37892	5.822	6.02944	4.5142	4.29601	4.86246	5.27928	5.53763	5.31265	5.26993	5.69487	6.1017	5.96349	6.83521	7.44325	5.65884	6.08704	7.03779	5.61932	7.41604	7.25378	6.95805	6.72506	7.13237	6.19744	5.99489	6.18267	6.28208	6.92766	6.95455	7.39057	7.41303	7.69451	6.96159	7.05513	6.95511	6.65386	6.03157	7.54109	7.28817	6.53252	7.61221	7.23384	7.45604	7.26895	7.25477	7.91465	7.76151	6.98071	7.36988	6.73199	6.99124	7.95004	7.13552	7.9498	7.76759	7.98721	6.63246	7.39391	7.61911	6.33291	7.68913	7.8879
Lsat_1_v5_gn_2_108740	9.21821	9.29424	9.15274	9.09295	9.19516	8.61749	9.99493	8.98922	9.1726	10.4116	9.66724	10.4542	10.2707	10.8836	11.4905	10.8511	11.449	11.2673	10.3279	11.1423	11.0512	10.6924	10.747	11.3196	11.3051	10.9218	10.5873	10.6047	10.4297	10.4581	11.1067	10.5996	10.2465	10.4841	10.0537	10.1684	10.2967	9.58786	9.15835	10.4752	8.9215	8.95325	9.76185	8.8812	9.16205	9.40596	9.07185	8.99767	9.02271	8.54044	7.73125	8.97899	9.54294	9.12691	9.41348	9.4865	8.78555	9.21401	8.81641	9.02185	9.12259	8.89986	9.55341	8.79667	8.48866	8.68614	8.58395	8.29101	8.42363	8.64379	8.21027	8.41704	8.87823	8.66859	8.64409	8.63278	8.60064	8.57214	9.00399	7.98247	8.61234	8.77762	8.23904	8.54444
Lsat_1_v5_gn_2_108761	2.81278	3.99803	4.19555	4.49875	3.70641	4.5473	4.03639	3.4131	4.03546	3.12929	4.56825	2.85079	2.63035	1.25421	2.78196	2.77915	0	2.84521	1.29446	2.30937	2.25923	2.46269	1.19683	2.45613	2.96874	0	2.35922	2.80197	3.73162	2.12731	2.34003	2.36847	3.70118	2.38806	3.36943	3.28943	3.4164	3.95428	2.91768	2.234	4.72616	4.43797	3.41079	4.20672	3.88232	3.72152	3.25702	4.03553	2.99706	4.61709	4.72353	3.17298	4.17253	3.98242	4.28195	4.41316	4.46031	4.25022	4.1191	4.94943	3.37811	3.71467	4.06164	3.91509	4.13386	4.99174	4.49408	4.23023	5.48085	4.52246	5.20712	3.86662	4.0132	4.90137	4.07078	4.47629	3.82546	5.14649	4.36756	5.45701	4.28307	4.24984	4.48668	4.48269
Lsat_1_v5_gn_2_108781	9.9836	9.68396	10.0253	9.90285	10.1515	10.3042	10.0935	9.806	9.73696	10.1242	9.77751	9.45519	9.78087	9.52479	9.68633	9.52665	9.95432	10.0202	9.56038	9.85526	10.2094	9.6992	10.2385	10.1077	9.87744	10.07	10.2146	10.1473	10.1545	10.4727	9.98691	9.90117	10.2999	9.97693	9.9988	10.081	10.2684	10.2467	10.2051	10.3347	10.4797	10.2546	9.86234	9.64991	9.91865	9.87377	9.9999	10.0327	10.0501	10.2497	9.90203	10.0741	9.93124	9.88965	9.86128	10.07	10.0385	9.95977	10.1981	10.3528	10.045	10.2229	10.2383	9.97589	10.0164	9.86807	9.86553	10.2206	9.84568	10.0831	10.0778	10.1361	10.2007	10.0753	10.1962	10.2897	10.0529	10.3124	10.0798	10.0826	10.0052	10.3177	10.387	10.3901
Lsat_1_v5_gn_2_108800	0	0	0	0	0	0	0	0	0	0	0	0	0	0	0	0	0	0	0	0	0	0	0	0	0	0	0	0	0	0	0	0	0	0	0	0	0	0	0	0	0	0	0	0	0	0	0	0	0	0	0	0	0	0	0	0	0	0	0	0	0	0	0	0	0	0	0	0	0	0	0	0	0	0	0	0	0	0	0	0	0	0	0	0
Lsat_1_v5_gn_2_108860	7.54545	7.2717	7.27771	7.38878	7.57422	7.32492	7.4542	7.49191	7.91848	6.95457	6.82556	7.11841	7.12804	7.06603	7.47034	6.92847	7.15877	6.90416	7.26255	7.1271	7.34514	7.2495	7.12187	7.40961	7.24057	7.19399	7.43335	6.99377	7.12732	6.11317	6.49807	6.46666	6.93261	7.38547	7.1035	7.1182	7.26257	7.00838	7.1382	7.44187	6.89576	6.85627	7.38135	7.58562	7.49685	7.30345	7.49224	7.47373	7.13621	7.96621	7.8248	7.28325	7.20087	7.33619	7.16079	7.14986	7.24884	7.40629	7.47469	7.12863	7.17422	7.11544	6.95508	7.15377	7.19217	7.24065	7.27314	7.79883	7.30742	7.20147	7.20769	7.51801	6.75691	7.1067	7.76152	6.95562	7.33225	7.16588	7.01239	7.57576	7.28044	7.26174	7.09884	7.2067
Lsat_1_v5_gn_2_108880	6.3461	6.72584	6.56288	6.98259	6.5568	7.45158	7.75971	7.80659	7.70336	7.31204	6.63038	8.2608	8.41388	9.31488	9.34324	8.71732	8.00469	8.76984	8.90821	7.8954	7.9858	9.27951	7.55759	7.43477	8.79718	7.55028	7.24189	7.40315	7.52381	7.12899	8.0669	7.70871	7.4565	7.36709	7.50668	6.73237	7.50789	8.01822	6.8318	7.66014	6.95977	7.10122	5.85421	5.6231	5.49152	6.72997	7.18792	7.20579	5.42298	6.3351	5.75148	5.01232	6.0344	5.35271	6.86212	7.45823	6.78227	7.35113	7.7035	5.63393	5.64281	7.46158	6.99113	7.02767	6.33571	4.84906	7.98609	6.7833	6.62434	6.98071	6.27554	6.6202	6.84402	6.41575	6.64065	5.95695	6.97353	5.186	8.04462	6.53139	5.94117	7.60006	6.51913	5.87216
Lsat_1_v5_gn_2_108901	7.40717	7.55633	7.00685	7.52058	8.05034	6.75981	7.69906	7.49191	7.34187	7.04201	7.92946	7.81187	7.0454	7.9356	7.78425	7.35784	7.71106	7.81337	6.61972	7.24757	7.54366	7.22795	7.58698	7.64344	7.55536	7.52129	7.5962	7.30664	7.53341	6.52299	6.36216	6.52001	6.64858	7.86974	7.68905	7.85622	7.43383	7.55559	7.39078	7.40029	7.31478	7.59397	7.35612	7.35158	7.52583	7.92209	7.31616	7.26978	7.01161	7.77438	7.29997	7.13475	8.03269	7.8015	6.96159	7.83128	7.65197	6.75649	6.12481	6.24864	6.41074	6.24017	6.75992	6.00865	6.20936	6.95733	7.28224	7.45367	6.82772	6.67411	7.30159	7.18912	6.42141	6.71616	7.61414	7.38824	7.53508	7.66251	6.79662	6.66587	7.55615	6.43662	6.85371	6.75205
Lsat_1_v5_gn_2_108920	11.6968	8.79313	9.8558	10.3235	10.5852	11.0638	10.7539	10.6044	10.4957	11.3626	12.4867	11.8914	9.34998	10.09	8.88029	8.75698	8.39394	9.35779	5.92045	6.63826	9.2425	7.39197	11.0369	9.67808	8.29345	7.15678	9.20272	8.00497	9.09059	10.7707	8.64824	10.694	10.9951	10.205	12.5749	12.8855	10.5538	12.1961	13.2513	9.4586	11.7582	12.24	11.0517	11.0578	10.024	11.8793	10.5172	10.5379	10.6956	11.4837	11.3065	11.9449	12.3957	13.1614	10.3071	11.643	12.0694	8.13985	9.63631	10.0606	8.26511	8.24322	8.57803	9.11266	6.91471	8.62646	9.53336	10.3108	10.0611	8.35992	10.238	9.67482	10.0278	11.6094	11.3801	11.8881	12.3324	13.4784	9.681	9.32022	12.0503	8.2851	10.023	10.6236
Lsat_1_v5_gn_2_108980	9.04797	5.47368	6.43393	8.00455	8.33614	8.42791	9.09913	8.49142	8.7853	8.97388	10.2092	9.85623	6.6758	6.39441	6.38007	5.65139	4.49176	7.33841	2.76795	3.87737	7.49401	4.06983	9.3409	7.59961	4.8914	4.94628	7.04836	5.38619	6.57874	8.31146	6.88038	8.77274	9.32089	9.15083	11.5574	11.8742	9.23521	10.9259	11.8183	7.8574	10.2338	10.6953	8.60832	7.95764	7.0248	10.103	7.77664	8.30535	8.31104	9.20709	9.18635	10.2219	10.5086	11.1367	8.27226	9.17919	10.1263	5.78373	7.35471	7.76756	5.21353	5.68187	4.93136	6.66911	4.13386	5.93901	6.98063	7.51502	7.94085	6.40145	7.58625	7.06041	7.83773	9.62715	9.3938	10.0322	10.7744	12.3945	7.97286	7.63435	10.328	6.56805	7.96852	8.36103
Lsat_1_v5_gn_2_109001	8.45339	7.24346	6.91319	8.61225	9.65146	7.49478	10.425	9.79749	9.98406	10.8731	10.4179	10.727	8.22654	8.11211	8.76806	6.41698	7.24308	7.64077	6.25829	6.07362	7.88153	7.39197	8.72656	7.96176	6.85448	7.85913	8.50986	9.05982	10.1167	9.6168	10.5323	11.6068	10.6518	11.007	12.7651	12.8704	11.0438	11.7292	12.4886	9.50837	10.681	11.4083	8.14626	6.68241	6.90855	10.4975	9.19811	9.29078	8.73811	10.6227	10.2552	10.8155	10.7716	10.271	8.54239	9.10723	9.52448	5.50922	6.64894	8.08661	3.98527	4.0676	5.34199	5.58893	5.57461	6.43636	6.37892	7.29948	7.45642	7.8973	9.62739	8.23385	10.02	10.67	11.1503	11.0789	11.2295	11.7144	8.9276	7.60116	10.5567	7.13643	8.49222	7.96499
Lsat_1_v5_gn_2_109020	0	0	0	0	0	0	0	0	0	0	0	0	0	0	0	0	0	0	0	0	0	0	0	0	0	0	0	0	0	0	0	0	0	0	0	0	0	0	0	0	0	0	0	0	0	0	0	0	0	0	0	0	0	0	0	0	0	0	0	0	0	0	0	0	0	0	0	0	0	0	0	0	0	0	0	0	0	0	0	0	0	0	0	0
Lsat_1_v5_gn_2_109040	5.49804	5.47368	5.94553	4.88645	5.08212	6.25626	5.13181	5.45933	6.70401	3.65822	5.60997	6.19144	5.68985	6.44116	8.53646	5.95398	7.6506	7.54845	6.36386	8.47403	8.20532	7.43022	8.88086	8.10972	8.39058	8.95689	8.75302	8.79139	8.684	8.90762	9.09936	8.62841	9.34045	8.96467	9.39967	8.96593	10.136	9.95605	8.93822	9.4018	8.06207	7.61103	4.1972	4.49662	4.73664	5.0108	3.86329	4.64977	1.73461	6.20749	6.57834	2.8905	6.76254	6.33495	4.74603	6.54694	7.30469	6.27357	6.00729	7.12258	4.50854	5.74848	5.67906	5.08945	5.02707	6.0826	4.29265	5.31908	5.71975	3.71043	4.7134	4.56347	4.5509	5.81993	6.29839	6.38158	7.05276	7.80255	7.46005	7.15182	5.81777	6.35954	6.28278	5.87216
Lsat_1_v5_gn_2_109060	7.43256	7.28562	7.57721	7.47043	7.89297	8.11177	8.02073	7.45631	7.71585	7.77459	7.26759	7.49154	7.68702	7.81653	8.26045	7.49548	7.78323	7.89438	7.867	7.7561	7.77745	7.71992	7.76038	7.76747	8.21605	7.99185	8.05191	7.87639	7.90274	8.43598	8.16717	7.91194	8.27566	7.85662	7.1035	7.26656	7.56104	7.54496	7.03779	7.76214	7.57045	7.44343	7.5466	7.29607	7.44468	7.79916	7.8851	7.51656	7.41732	7.649	7.19376	7.19915	7.31084	7.25246	7.14206	7.51272	7.29553	7.37897	7.00832	7.57253	7.1643	6.79925	7.62144	7.17556	6.92368	7.28883	6.98063	7.73724	6.91272	7.05414	7.18513	7.57051	7.35482	7.58913	7.56481	7.30179	7.07463	7.0741	6.9737	6.66587	7.03474	7.03266	7.31973	7.36135
Lsat_1_v5_gn_2_109081	8.35946	7.3333	7.54634	7.85186	7.25003	7.67905	8.24169	8.1608	8.00749	8.26269	8.11516	9.05101	9.18284	9.46383	10.0802	9.0625	9.9131	9.74861	9.54363	9.2556	9.20596	9.94355	9.6245	9.20542	9.93694	9.22305	9.10003	9.0244	8.84681	7.61767	8.74363	7.80318	7.5265	9.48082	8.81078	8.27943	8.92474	9.04968	8.45995	8.97248	8.34147	8.47698	8.12152	7.66079	7.44468	7.86193	7.74341	7.41269	7.88336	7.63804	6.84397	8.018	7.36677	7.7259	7.57795	7.3326	6.85889	6.69875	7.21327	6.94863	7.26516	7.29887	7.42985	7.60694	7.72593	6.59807	7.66975	8.16908	7.21003	7.57855	7.05843	7.53572	6.99124	6.33655	7.2647	7.70232	7.67044	6.80899	6.82949	6.80354	6.90937	7.36394	7.38643	6.87128
Lsat_1_v5_gn_2_109100	7.13557	7.19267	7.43039	7.16182	6.85873	6.62676	6.4152	6.73198	6.85839	6.14467	6.42483	5.95179	6.25324	6.2177	5.64334	5.65139	6.07993	6.10951	6.33818	6.21036	5.41485	5.21332	5.48993	5.89084	5.93288	6.00875	5.95739	5.16382	5.28838	5.82244	5.30742	5.90996	5.21024	5.57228	4.85819	5.52795	5.39176	4.69257	5.61705	4.87775	5.49152	5.45556	7.12669	7.25784	7.59585	6.7908	6.95064	6.85994	6.62603	7.09726	6.89417	6.49204	6.429	6.72495	6.32821	6.38112	6.93165	7.05	6.74017	6.96226	6.92105	6.75133	6.99824	6.76564	7.10811	7.73383	6.55445	6.93066	6.69003	6.74973	6.97319	7.04812	6.97846	7.38777	6.94819	6.70923	6.6192	6.3685	6.60741	6.80354	6.77205	6.35954	7.03097	6.83653
Lsat_1_v5_gn_2_109161	0	0	0	0	0	0	0	0	0	0	0	0	0	0	0	0	0	0	0	0	0	0	0	0	0	0	0	0	0	0	0	0	0	0	0	0	0	0	0	0	0	0	0	0	0	0	0	0	0	0	0	0	0	0	0	0	0	0	0	0	0	0	0	0	0	0	0	0	0	0	0	0	0	0	0	0	0	0	0	0	0	0	0	0
Lsat_1_v5_gn_2_109180	0	0	0	0	0	0	0	0	0	0	0	0	0	0	0	0	0	0	0	0	0	0	0	0	0	0	0	0	0	0	0	0	0	0	0	0	0	0	0	0	0	0	0	0	0	0	0	0	0	0	0	0	0	0	0	0	0	0	0	0	0	0	0	0	0	0	0	0	0	0	0	0	0	0	0	0	0	0	0	0	0	0	0	0
Lsat_1_v5_gn_2_109221	10.5309	10.6652	11.1647	9.84608	10.4872	9.96944	10.012	9.86828	10.3779	10.043	10.36	9.56341	9.35284	8.62367	9.23012	8.97441	9.73529	10.0296	8.4499	10.263	10.1417	9.0714	9.91066	10.2668	9.53374	9.8132	9.87962	9.85015	9.77011	9.83339	9.68612	9.72498	9.82316	9.95094	10.3491	10.4268	9.89765	10.0735	10.3106	9.87945	10.1839	10.2067	10.7817	10.5358	11.1888	9.98099	9.8169	10.2796	10.1569	10.3697	10.6146	10.135	10.5489	10.2723	10.1295	10.3832	10.6502	10.3621	10.6609	10.4654	10.1741	10.5866	10.5397	10.4808	10.7631	10.2333	10.5719	10.6022	10.9994	10.2565	10.5118	10.4365	10.5141	10.866	10.5769	10.6349	10.3627	10.6755	10.4118	10.6555	10.3166	10.5246	10.5475	10.4158
Lsat_1_v5_gn_2_109300	0	0	0	0	0	0	0	0	0	0	0	0	0	0	0	0	0	0	0	0	0	0	0	0	0	0	0	0	0	0	0	0	0	0	0	0	0	0	0	0	0	0	0	0	0	0	0	0	0	0	0	0	0	0	0	0	0	0	0	0	0	0	0	0	0	0	0	0	0	0	0	0	0	0	0	0	0	0	0	0	0	0	0	0
Lsat_1_v5_gn_2_109360	0	0	0	0	0	0	0	0	0	0	0	0	0	0	0	0	0	0	0	0	0	0	0	0	0	0	0	0	0	0	0	0	0	0	0	0	0	0	0	0	0	0	0	0	0	0	0	0	0	0	0	0	0	0	0	0	0	0	0	0	0	0	0	0	0	0	0	0	0	0	0	0	0	0	0	0	0	0	0	0	0	0	0	0
Lsat_1_v5_gn_2_109441	4.39834	4.18783	4.36683	4.40692	3.70641	4.01631	4.46504	4.28001	2.87586	4.81379	4.63921	4.62134	4.75268	4.02139	3.87922	3.67004	2.89716	3.07439	1.96558	3.68594	3.89599	3.32551	2.28602	4.12547	2.69216	3.60719	3.0765	2.99451	3.0653	3.4734	3.60568	4.07235	2.42387	3.24322	2.77277	3.28943	3.69528	2.85093	3.48526	3.73854	3.12391	2.02254	3.75766	4.94454	3.58465	4.15081	4.98521	4.03553	3.90375	4.37459	3.48127	4.8613	4.43419	4.7653	4.7948	4.48759	3.80821	4.47326	4.64498	3.60151	4.62878	3.71467	4.39876	4.15334	3.528	2.51304	2.78097	3.10685	2.75371	3.58391	3.34713	3.75005	4.06247	3.79934	3.52811	4.58677	4.10581	3.30025	3.37772	3.48113	3.93274	2.80908	4.11933	3.98709
Lsat_1_v5_gn_2_109460	0	0	0	0	0	0	0	0	0	0	0	0	0	0	0	0	0	0	0	0	0	0	0	0	0	0	0	0	0	0	0	0	0	0	0	0	0	0	0	0	0	0	0	0	0	0	0	0	0	0	0	0	0	0	0	0	0	0	0	0	0	0	0	0	0	0	0	0	0	0	0	0	0	0	0	0	0	0	0	0	0	0	0	0
Lsat_1_v5_gn_2_109480	11.135	11.2616	11.6757	13.6927	12.1453	12.8367	13.7159	11.4755	13.9847	13.751	10.4404	12.2405	11.9587	12.7258	13.5877	12.2873	13.0285	12.9538	12.6365	12.7616	11.7879	12.9931	12.5757	11.6237	12.9591	12.6037	12.2104	12.5845	12.4927	12.0599	13.1278	12.4378	12.4902	11.9425	11.2791	10.8961	11.4461	11.8049	11.0239	11.6672	10.9845	11.3799	10.5894	11.8487	11.2224	12.7867	14.6883	14.3446	14.8972	12.6899	14.7355	13.2601	9.95359	10.2523	10.7559	10.0082	9.4624	9.68468	10.0229	10.5814	9.43655	9.58297	9.77949	9.31027	9.5818	9.25385	9.5654	9.41745	9.2167	13.1747	12.0364	11.3977	10.7234	8.64413	9.25142	8.82819	8.92333	9.7507	9.57353	10.3717	10.1624	9.9732	10.0456	10.2004
Lsat_1_v5_gn_2_109500	11.1116	10.8131	11.3694	10.2536	10.7346	10.2726	10.0379	10.0725	10.7664	9.89969	9.95835	9.44236	9.63071	9.16974	8.40087	8.79557	8.67763	9.22241	8.87288	9.47447	9.10042	8.67728	8.88875	9.62714	9.23993	9.36849	9.56407	9.47149	9.45366	9.87798	9.56559	9.77521	9.87607	8.90857	9.00677	9.12666	9.29526	9.31351	9.40617	9.50592	9.77379	9.47495	11.086	10.9116	11.5837	10.5119	10.5944	10.5405	10.5077	10.6338	11.0098	10.0216	10.088	9.83312	10.4557	10.3107	10.2381	10.3492	10.384	10.3392	10.5283	10.326	10.4705	9.99133	10.224	10.015	10.6247	10.5223	10.686	10.2552	10.423	10.4679	10.3815	10.8572	10.4671	9.8764	10.0067	9.75892	9.87455	10.1813	9.99216	10.2148	10.1436	10.3005
Lsat_1_v5_gn_2_109520	0	0.806453	0	1.62811	0	0.833962	0	0.908803	1.89426	0	1.76212	0	1.20034	0	0	0	0	0	0	0	0	0	1.19683	0	0	0	0	0	0	0	0	0	0	0	0	1.17242	0	0.757465	0	0	0	0	0	0	0.938436	0	0.776811	1.22592	0	0.815058	3.02102	1.38063	0	0	0	0	0	1.04306	0	1.11933	0	0	0.703047	0.624569	0	2.27863	0	0	1.72151	0	1.33878	0	1.42385	0	0	1.47069	0	0	0.890663	1.09061	0	0	0	0
Lsat_1_v5_gn_2_109580	7.53768	7.87442	6.88528	8.17776	7.5659	6.50027	6.63124	7.22203	7.53038	6.84941	7.3117	5.73327	5.61541	5.09798	3.43248	6.5673	4.49176	4.84987	6.50901	5.08197	5.37151	5.84311	4.43814	2.80389	5.07796	2.24147	3.74338	5.66627	4.74397	4.28759	3.34227	4.83197	5.2929	4.16495	4.29788	5.01558	4.67109	4.76764	6.10325	3.5985	6.02359	6.4517	7.35612	8.16808	7.70125	7.3173	6.96718	7.68091	7.47509	7.80899	8.81837	7.01463	7.31897	8.47252	6.59928	6.90025	7.3138	7.55202	7.7035	7.11038	8.20593	7.80846	7.50658	7.62684	8.07898	8.42201	7.73749	7.79883	7.6668	7.85683	8.10602	8.10924	7.66505	8.37687	7.66183	7.38824	7.95605	6.94187	7.22497	8.76414	7.41426	7.42827	7.84746	7.40152
Lsat_1_v5_gn_2_109600	10.4606	9.70999	9.86119	10.3577	10.4161	9.90566	10.7926	10.2114	9.19952	10.5845	10.2136	10.2689	10.7896	10.3752	10.6437	10.3885	10.2977	10.2471	9.89795	10.2228	10.4614	10.3673	10.2151	10.7429	10.4208	10.5931	10.5889	10.4263	10.1103	9.16211	10.1583	9.6507	9.45033	10.6941	9.50304	9.78543	10.3084	9.58138	9.27491	10.2669	8.9215	9.33143	10.1051	10.5732	10.357	10.3059	10.8359	10.2038	10.9391	10.1587	8.95173	10.6257	9.8923	10.1182	10.3637	10.1723	9.80666	10.2141	9.92423	9.62154	10.2639	9.93008	10.0941	9.99363	9.58605	8.85168	9.84878	9.9539	9.2027	9.96434	9.48531	10.2545	9.1742	9.19739	9.92235	9.76625	9.5391	8.95322	9.47482	8.96012	9.2398	9.71797	9.61136	9.21972
Lsat_1_v5_gn_2_10961	9.6302	9.58474	9.58461	9.64473	9.81835	9.63594	9.63326	9.83123	9.74612	9.75192	10.0458	9.83872	9.74423	9.78931	9.64102	9.81664	9.83034	9.71926	9.80728	9.7668	9.82968	9.90672	9.81455	9.83517	9.8627	9.86604	9.8003	9.78163	9.77214	9.73986	9.53826	9.45403	9.51202	9.86183	9.67764	9.88062	9.70547	9.62492	9.58239	9.90939	9.46902	9.50719	9.52956	9.8021	9.57646	9.66214	9.7116	9.77268	9.93131	9.54439	9.62203	10.073	9.92327	10.1504	9.93384	9.91009	9.84327	10.0563	9.62638	9.80669	9.9843	9.58752	9.77639	9.78976	9.75514	9.76538	9.58023	9.21462	9.58152	9.847	9.77445	9.68279	9.65169	9.47981	9.62795	9.80248	9.88211	10.0052	9.678	9.79403	9.78675	9.69463	9.78829	9.67624
Lsat_1_v5_gn_2_109620	0	1.32066	0	0	0	0	0	0	0	0.977284	0	1.16529	1.20034	1.25421	0	0	1.65529	0	0	0.685913	1.81759	0	1.19683	1.3195	0	0	0.868832	0	0	0	0	0	0	1.04168	0	0	0.650047	0	0.789502	0	0	1.33999	0	0	0	0	0	0.739434	0	0.815058	0	0	0	0	0	0	0	0	1.06474	0	0	0.683871	0.703047	0.624569	0.809438	0	0	1.4288	1.72151	0	2.27006	0	0	0	0	0.915158	2.01464	0	1.43726	1.70455	0	0	1.81555	0.947547
Lsat_1_v5_gn_2_109641	0	0.806453	1.10758	0.763007	0	0.209784	0	0.908803	0	0	1.13487	0	0	1.25421	0	0	1.65529	0.694754	0	0	0	0	0	1.3195	0	0	0	0	0	0	0	0.874037	1.06455	0	0	0	0	0.757465	0	0	1.72912	1.33999	0	1.0196	0	0	0	0	0	0.815058	2.01804	0	0	1.09689	0	0	0	2.39023	0	1.46399	0	0	0	0	0	2.27863	0	0	0	1.67728	1.71986	0	0	0	1.21229	0	0	0.987995	0	0	0	0.808218	0	0.947547
Lsat_1_v5_gn_2_109661	9.9503	9.40835	9.48699	10.1688	9.83402	10.1115	9.72736	9.8354	9.55089	10.6142	10.1421	9.56104	9.49975	8.42865	8.05259	8.7133	7.76908	7.78937	7.9371	8.31766	8.85112	8.10987	9.48055	9.25217	7.49111	8.76002	8.89499	9.56927	8.97561	9.69365	9.15183	9.41409	9.57325	10.3025	10.1142	10.6127	9.34536	9.50802	10.2609	9.16786	9.96527	10.0394	10.2774	10.1303	9.67194	10.1865	9.6373	9.59549	10.6187	10.1721	9.84894	10.8954	10.1564	10.4343	10.126	9.76612	9.584	9.4835	9.27877	9.74001	10.2417	9.82597	9.438	10.345	10.4635	9.92317	9.87909	9.87159	9.92625	10.2224	10.3855	10.2221	11.0635	10.6747	10.3188	10.9388	10.0053	10.5924	9.29625	9.86914	10.1163	9.40928	10.3161	10.2497
Lsat_1_v5_gn_2_109681	2.81278	2.80555	2.87806	1.92147	2.42848	5.95878	0.856777	2.17311	2.20885	2.28541	2.19785	2.57801	2.29096	1.91484	4.05956	2.77915	2.40592	2.71534	1.96558	1.90274	2.87032	0	5.40448	2.45613	1.24227	2.24147	1.79849	0.996863	2.56404	3.23611	1.01134	2.36847	3.43612	3.53435	3.66316	3.28943	3.16496	5.51991	4.02663	2.234	4.1682	5.83035	2.54044	3.03412	2.48085	1.33567	1.65077	1.58907	2.49973	2.26209	2.60499	3.17298	3.76026	4.7653	0	2.73128	3.0008	2.65604	3.28308	4.77507	2.15772	3.04916	1.52798	2.08763	2.4634	6.22148	2.55931	2.95771	1.72151	1.06979	2.02103	2.96228	2.5967	3.44385	3.15417	2.44065	3.92509	5.95356	2.39784	5.07722	6.25839	2.46108	4.01075	5.02557
Lsat_1_v5_gn_2_109700	0	0	0	0	0	0	0	0	0	0	0	0	0	0	0	0	0	0	0	0	0	0	0	0	0	0	0	0	0	0	0	0	0	0	0	0	0	0	0	0	0	0	0	0	0	0	0	0	0	0	0	0	0	0	0	0	0	0	0	0	0	0	0	0	0	0	0	0	0	0	0	0	0	0	0	0	0	0	0	0	0	0	0	0
Lsat_1_v5_gn_2_109721	9.94001	9.51113	10.0482	9.65849	9.67099	10.6781	10.0007	10.698	10.831	10.1986	10.8607	10.5155	9.39239	8.05313	8.34111	7.5775	7.87857	8.38289	7.24884	8.4666	9.31006	8.06195	9.6245	8.95886	7.94735	7.85913	8.76403	9.12044	9.66488	9.81462	8.62244	10.1562	10.0687	10.4131	10.964	11.1068	10.1819	10.7992	11.0405	9.77352	10.5423	10.4971	10.3925	9.53873	9.34599	10.1722	9.00532	9.45668	10.4537	10.9272	11.6234	11.0958	11.026	11.4218	10.2688	10.5671	10.6725	9.66031	9.92585	10.2887	9.09023	9.55416	9.05251	9.47198	10.1068	9.59859	10.0972	9.97467	10.075	10.5371	10.8752	10.3465	10.8067	10.782	11.1394	11.0617	11.1749	11.4374	10.5718	11.0939	10.7164	9.82219	10.5205	10.2551
Lsat_1_v5_gn_2_109741	8.8518	8.26	8.68693	8.75642	9.60756	8.84026	9.69949	9.43559	10.0993	10.7728	10.7144	10.2906	9.01201	7.52252	8.53646	7.33706	7.20154	8.09048	6.46223	7.77025	8.42789	7.52163	8.80786	8.5097	7.03057	7.73837	8.13482	8.77509	8.70962	9.26247	9.1723	9.60206	9.45258	10.3617	10.4798	10.6671	9.58126	9.73306	10.2122	9.01097	9.58663	9.48578	9.07062	8.58958	8.32571	9.50459	8.00211	8.54142	9.8965	10.2914	10.7797	11.1095	10.7812	11.0299	10.305	9.95177	9.93165	8.692	8.64601	9.30061	8.73252	7.97767	8.27002	8.64873	9.26282	9.39719	8.92923	9.67208	9.37236	9.69651	10.2927	9.23145	10.8862	10.9014	10.3871	11.0174	10.8759	10.888	9.70924	10.6776	10.4412	8.89607	10.0213	9.69737
Lsat_1_v5_gn_2_109761	0	0	0	0	0	0.209784	0.856777	0	0	1.55459	1.13487	1.16529	1.20034	0	1.56525	1.11962	0	0.694754	0	0.685913	0	0	0	0	0	0	0.868832	0.996863	0	0	0	1.41444	0	1.04168	0	1.81056	0	2.36264	0.789502	1.16014	0	0.82028	0	1.0196	0	1.33567	1.65077	0	0	0.815058	1.60101	2.07301	0	0	0.943109	0	0	0	0	0	0.579744	1.77643	0	1.39245	1.32484	1.9986	0	0	0	0	0	1.70687	0	0	0	0.915158	1.00978	0.987995	0.890663	0	1.81493	1.32314	0	0.947547
Lsat_1_v5_gn_2_109780	0	0.806453	0	0	0	0.209784	0	0	0	0	0	0	1.20034	0	0	0	0	1.1617	1.29446	0.383342	0	0	0	1.99697	1.24227	0	0	0.996863	0	0	1.01134	0	0	1.04168	0	0	0	0	0	0	0	0.82028	0	0	0	0	0	0	0	0	1.01205	0	0	1.09689	0.943109	1.08956	0	1.04306	0	0.665603	0.579744	0	0.703047	0	0	0.514015	0	1.4288	0	0	0.81941	0	0.642472	0.815692	0	0	0	1.56893	1.83272	0	0	1.32314	0	1.51459
Lsat_1_v5_gn_2_109801	8.56855	8.33217	8.3337	9.4077	9.89838	7.86874	11.0062	10.5539	11.0655	10.8068	10.4141	10.4271	8.26965	7.50062	8.12525	6.35632	5.05519	4.91047	4.68361	5.16998	5.57625	5.2985	5.68375	6.57343	6.30095	6.71981	7.5776	9.63035	9.02407	8.28053	10.5481	10.6991	10.0702	10.5518	10.3125	10.4056	9.16255	8.70522	9.56307	7.75391	7.4798	7.3175	9.8122	8.33343	8.28391	10.8963	9.31097	9.53037	10.3339	11.347	12.0331	11.0309	10.7258	11.0291	9.76206	9.26898	8.38893	7.63133	7.25512	7.21086	6.50016	6.13206	6.45377	6.55736	7.0843	7.08106	8.78302	8.95412	8.08211	10.0446	10.6417	9.80834	11.7538	11.8797	11.6581	10.7988	10.6287	10.5429	9.16718	9.28669	8.89271	7.15175	8.0802	7.62156
Lsat_1_v5_gn_2_109820	9.55899	9.85471	9.79334	9.86884	9.81133	9.07566	9.62735	9.56155	10.002	8.77767	9.95488	9.80904	9.02645	8.87422	7.62153	7.92253	7.87857	7.91301	8.33776	8.58109	8.43843	8.17889	8.09639	8.28599	7.76009	8.15171	8.56125	8.7586	9.07096	8.90001	8.33993	8.90644	8.9747	9.16154	9.60167	9.65688	9.08605	9.12654	9.95698	8.79134	9.92002	9.65975	9.94081	9.53073	9.88548	10.1089	9.54801	9.48256	9.50642	10.2923	10.5632	9.56605	10.417	10.3637	9.94469	10.6021	10.5574	9.8127	10	9.93492	9.67866	9.81435	9.93657	10.0581	10.243	10.1731	9.9263	10.428	9.82755	10.0521	10.3597	9.88117	9.83565	10.3461	10.5556	10.2271	10.5332	10.5665	10.1893	10.5627	10.3735	9.79561	10.4086	10.5005
Lsat_1_v5_gn_2_109841	0	0	0	0	0	0.209784	0	0	0	0	1.13487	0	0	0	0	0	0	0	0	0.383342	0	0	0	0	0	0	0	0	0	0	0	0	0	0	0	0	0	0	0	0	0	0	0	0	0	0	0.776811	0	0	0.815058	0	0	0	1.09689	0	0	0	0	0	0	0	0	0	0.624569	0	0.892227	0	0.884488	0	0	0	0	0	0	0	0	0	0	0	0	0	0	0	0.947547
Lsat_1_v5_gn_2_109900	10.9649	10.9406	10.7355	10.6088	10.3068	10.0904	10.0041	10.0935	10.5818	10.0549	10.5213	10.202	9.89933	9.68147	8.10486	9.40713	8.38469	8.44823	9.59332	9.2368	9.28107	9.41442	8.92756	8.99737	8.76131	8.97838	9.13649	9.3358	9.5155	9.18317	8.8137	9.34187	9.31348	9.22416	9.88056	10.1479	9.38766	9.95303	10.7581	9.39916	10.479	10.5584	11.4007	10.92	10.8057	10.8887	10.0396	10.2796	10.5621	10.3721	10.8796	10.6561	10.6344	10.9274	10.5224	10.7503	10.683	10.8645	10.7022	10.8578	11.0993	10.7706	10.8912	11.148	11.4113	10.9548	10.891	10.6217	11.062	10.739	10.7334	10.7153	10.5577	10.2175	10.4263	10.5691	10.699	10.8775	10.3659	10.6041	10.9777	10.3203	11.0586	11.1964
Lsat_1_v5_gn_2_109921	11.0677	10.869	11.4008	10.4838	10.9215	10.8713	11.1797	10.685	10.8601	11.0007	11.1829	11.4291	11.0971	11.3373	10.2266	11.0445	10.8003	10.9119	11.2742	10.5262	9.99229	10.8803	9.00218	10.1194	10.7055	9.57303	9.81095	10.0422	9.65392	10.1861	10.5461	10.8407	11.0841	10.2191	10.9072	11.0004	10.4307	10.6724	11.3416	10.1145	11.5975	11.0031	11.3883	10.3932	11.435	11.0837	10.5655	10.7535	10.2564	10.8331	11.3952	10.7598	11.4561	11.2968	11.2453	11.5429	11.7229	11.3119	11.2959	11.9827	10.9783	10.9104	11.4472	11.0048	10.9909	11.2984	11.1835	11.1519	11.3404	10.9307	11.1303	10.8595	11.7249	12.2376	11.557	11.6187	11.7406	12.2794	11.4013	11.628	11.9322	11.2165	11.7994	12.1777
Lsat_1_v5_gn_2_109940	6.83916	4.91683	6.15876	5.91282	6.03679	8.08624	6.75556	6.49991	6.35074	7.57649	6.11209	7.11841	7.85819	6.75051	7.71866	7.99728	8.24855	8.18857	8.2091	8.11244	8.52997	8.10987	8.69991	7.9875	8.16205	7.94895	8.20516	7.97102	8.27872	8.69539	8.66278	8.0723	8.78067	8.4351	8.07346	7.98318	8.18637	8.37699	7.77836	8.8696	8.90998	8.4924	5.87804	5.49749	6.1047	6.16716	6.31229	6.08645	6.81684	6.27977	5.80493	7.31266	5.93221	5.91228	8.01874	6.34153	6.4103	7.0615	7.19189	7.77916	6.88529	7.21302	7.19036	7.662	7.03549	6.68466	6.85207	6.59411	6.76814	7.23343	6.6276	5.90393	7.50941	7.14595	6.75061	7.30179	6.86481	8.29789	6.6813	6.72868	7.60051	7.74347	7.36454	7.73909
Lsat_1_v5_gn_2_1100	5.93696	7.04503	7.0764	6.65355	6.85873	7.0998	6.90947	7.30442	6.35074	7.30322	7.25635	7.65169	8.07507	7.75309	7.97607	8.18341	8.21762	8.05064	7.91121	7.98478	7.64723	7.90784	7.83577	8.1858	7.7871	8.09382	7.7536	7.9881	7.33914	7.23765	7.70898	7.61376	7.09115	7.9645	7.83626	7.96881	7.64549	7.83403	7.57292	7.70352	7.13634	7.44343	7.29547	6.95748	6.60329	7.34461	7.02364	7.26351	7.20611	6.36199	6.36356	7.55954	7.59796	6.6119	7.63264	7.4112	7.54007	7.66941	7.60984	7.12258	7.71568	7.69482	7.57943	7.45931	7.04374	6.99654	6.80233	5.93248	6.59034	7.30537	6.98195	6.82137	6.96557	6.25274	7.02315	7.59405	7.18928	7.29797	7.89736	7.28318	7.42134	8.00201	7.30831	6.84821
Lsat_1_v5_gn_2_110001	0	0	0	0	0	0	0	0	0	0	0	0	0	0	0	0	0	0	0	0	0	0	0	0	0	0	0	0	0	0	0	0	0	0	0	0	0	0	0	0	0	0	0	0	0	0	0	0	0	0	0	0	0	0	0	0	0	0	0	0	0	0	0	0	0	0	0	0	0	0	0	0	0	0	0	0	0	0	0	0	0	0	0	0
Lsat_1_v5_gn_2_110021	0	0	0	0	0	0	0	0	0	0	0	0	0	0	0	0	0	0	0	0	0	0	0	0	0	0	0	0	0	0	0	0	0	0	0	0	0	0	0	0	0	0	0	0	0	0	0	0	0	0	0	0	0	0	0	0	0	0	0	0	0	0	0	0	0	0	0	0	0	0	0	0	0	0	0	0	0	0	0	0	0	0	0	0
Lsat_1_v5_gn_2_110041	3.17555	2.64209	3.51014	1.62811	2.92122	3.16708	2.73918	2.4296	4.32346	2.76819	2.53205	2.57801	3.66465	1.25421	4.05956	2.1759	1.65529	2.84521	3.65796	3.71966	3.29825	3.32551	1.84186	1.99697	3.20072	2.24147	1.79849	2.80197	2.83633	3.93718	4.54518	1.80668	4.36788	2.87809	4.20965	4.30804	3.07036	3.74731	3.66171	3.86619	4.63948	4.53647	3.27378	2.35316	3.34547	3.54442	2.89143	3.27854	2.49973	3.22544	4.88116	3.61196	2.86298	3.49191	3.79881	3.86166	3.46027	3.39854	3.11146	4.46626	3.37811	4.21621	3.09344	3.80756	4.13386	4.99174	3.14255	3.10685	4.09462	3.71043	3.34713	2.46702	4.44341	5.07408	2.92319	3.30126	3.60284	3.97741	3.95591	4.07167	4.51264	4.19173	3.89333	4.75492
Lsat_1_v5_gn_2_110060	9.03698	7.96801	8.66452	7.8255	7.78242	9.01017	8.56575	7.91022	8.50505	9.39514	10.2352	9.70333	10.2401	9.45246	8.55912	9.63703	9.01991	9.16759	9.56593	9.13582	9.38824	8.4634	8.29941	8.0294	7.796	7.15678	7.08394	7.83295	7.04918	7.93316	8.22218	8.20851	8.98094	9.24445	9.80918	9.76479	9.98533	10.1509	10.357	9.845	10.8395	10.7769	8.50497	7.89675	8.30914	8.84694	7.46919	7.86204	8.31104	8.48649	9.29309	9.79427	10.2582	10.1945	10.4405	10.6332	10.8187	10.7956	10.8052	11.2745	10.0497	10.4184	9.94763	10.2254	9.22341	10.2163	8.73411	7.78229	8.77719	8.23917	7.99365	7.29693	8.95036	9.24335	8.868	10.5273	10.1692	10.685	10.799	10.795	11.0735	10.5573	10.8743	11.2291
Lsat_1_v5_gn_2_110080	4.76098	3.32003	3.71433	2.99462	2.10012	5.06171	4.41107	2.6473	3.04372	5.27729	3.82332	4.46776	3.93332	2.36628	4.49519	3.00672	4.18578	4.7539	3.28052	5.04255	5.49781	3.86168	5.75453	5.3711	3.57599	4.7603	4.90287	5.69428	4.92987	5.86476	4.72217	4.14206	5.12255	6.40313	6.30703	6.78253	5.75321	5.56269	5.88943	5.29567	6.96869	6.81761	3.65104	2.84079	3.58465	2.47813	1.94612	2.94396	4.29449	3.10328	3.72261	4.60023	3.85268	4.3478	4.47387	3.86166	2.80814	3.39854	4.20701	6.19193	3.68594	3.49947	3.76116	4.66555	5.27152	7.93394	3.14255	4.23023	4.43831	2.43202	3.11217	2.46702	2.45628	2.66015	3.52811	3.74425	4.10581	6.24299	4.17637	4.07167	6.19368	3.85986	4.64036	5.80185
Lsat_1_v5_gn_2_110100	9.98931	9.5649	10.3232	9.47989	9.90169	9.72908	9.92925	9.48765	9.64855	10.3271	9.97044	9.88116	9.49975	9.33049	9.6088	9.29846	10.0185	10.0398	9.399	9.96741	9.94503	9.68741	10.0907	10.3083	10.0966	9.8132	9.98922	10.1946	9.91666	10.8346	10.931	10.4861	10.5013	10.2445	10.481	10.5222	10.0229	10.101	10.272	9.81367	10.2189	10.0331	10.1076	9.51056	10.3751	9.93569	9.72868	9.65181	9.68431	9.70132	9.94135	9.94506	10.031	10.0361	10.3546	9.9746	9.95802	9.5726	9.82352	10.0156	9.75662	9.61456	9.75138	9.72658	9.97172	10.2827	10.0606	9.58417	9.88127	9.85558	9.95201	9.67881	10.5938	10.5689	9.95526	10.1106	10.1293	10.3672	9.56542	10.1035	10.3071	9.88771	9.98228	10.0806
Lsat_1_v5_gn_2_110120	8.46983	8.24226	8.55803	8.21546	8.39838	8.57904	8.0738	8.43035	8.50505	8.52797	8.47172	8.24316	8.61353	8.89116	8.79376	8.56033	8.76577	8.33118	8.99293	8.73432	8.70165	8.65322	8.8326	8.251	8.67235	8.48769	8.52934	8.60107	8.41476	8.48088	8.71253	8.66734	8.5772	8.63273	8.54389	8.49533	8.43678	8.57021	8.4052	8.55129	8.23832	8.42328	8.72132	8.58573	8.38228	8.25277	8.58252	8.59736	8.6405	8.49865	8.61266	8.86451	8.0128	8.47714	8.29786	8.22311	8.38462	8.3086	8.30121	8.53265	8.48617	8.77759	7.93452	8.82279	8.66751	8.861	8.48889	8.08616	8.762	8.75073	8.61662	8.5624	8.89703	8.62481	8.32662	8.49436	8.60064	8.56467	8.18247	8.289	8.78701	8.42091	8.52713	8.40122
Lsat_1_v5_gn_2_110141	4.1759	4.59789	3.51014	4.35872	3.44126	2.95049	3.88624	3.4131	3.56916	2.76819	3.22834	3.0801	2.90491	1.91484	2.78196	3.00672	0	1.1617	3.65796	2.12034	0	2.46269	0	0	2.69216	0	0.868832	1.99529	0	0	0	0.874037	1.6704	1.04168	1.11559	1.17242	1.71232	1.25159	1.96861	1.79476	2.03104	3.34894	2.54044	3.35702	4.46456	4.26956	3.14514	3.27854	3.90375	3.33806	4.77801	3.4091	3.93953	4.42632	3.06718	2.95764	3.32275	3.66295	3.43645	3.45496	3.37811	3.77982	2.73367	3.10173	2.00364	5.80184	3.14255	3.36558	3.64259	3.44521	3.95689	1.70687	1.69778	2.47531	1.86159	3.01546	2.60122	3.14851	2.80285	4.16547	3.35534	2.24952	2.59452	2.90692
Lsat_1_v5_gn_2_110160	9.81368	9.61261	9.518	9.89443	9.67099	9.26922	9.83504	9.69888	9.61561	9.28519	9.74771	9.84458	9.69989	9.84252	10.2289	9.97466	10.1608	10.1044	9.94973	10.2054	10.2094	10.1524	10.223	10.152	10.4786	10.3876	10.3568	10.4501	10.3258	9.60749	10.0914	9.92114	9.55661	10.4594	10.2406	10.1716	10.3643	10.1761	10.1681	10.3634	9.67782	9.99031	10.0745	9.80873	9.68163	9.87728	9.58868	9.60421	9.91053	10.0211	9.79876	9.92378	9.95228	9.96392	9.85411	10.0286	9.68917	9.94898	10.0764	9.41529	9.8539	9.97598	9.81109	10.2097	10.1322	9.75898	10.0312	10.1112	9.74304	10.005	9.95424	9.79185	9.87152	9.66411	10.0886	10.114	10.1462	9.8339	10.0672	10.1544	9.99809	10.057	9.85655	9.82101
Lsat_1_v5_gn_2_110260	0	0	0	0	0	0	0	0	0	0	0	0	0	0	0	0	0	0	0	0	0	0	0	0	0	0	0	0	0	0	0	0	0	0	0	0	0	0	0	0	0	0	0	0	0	0	0	0	0	0	0	0	0	0	0	0	0	0	0	0	0	0	0	0	0	0	0	0	0	0	0	0	0	0	0	0	0	0	0	0	0	0	0	0
Lsat_1_v5_gn_2_110301	0	0	0	0	0	0	0	0	0	0	0	0	0	0	0	0	0	0	0	0	0	0	0	0	0	0	0	0	0	0	0	0	0	0	0	0	0	0	0	0	0	0	0	0	0	0	0	0	0	0	0	0	0	0	0	0	0	0	0	0	0	0	0	0	0	0	0	0	0	0	0	0	0	0	0	0	0	0	0	0	0	0	0	0
Lsat_1_v5_gn_2_110381	0	0	0	0	0	0	0	0	0	0	0	0	0	0	0	0	0	0	0	0	0	0	0	0	0	0	0	0	0	0	0	0	0	0	0	0	0	0	0	0	0	0	0	0	0	0	0	0	0	0	0	0	0	0	0	0	0	0	0	0	0	0	0	0	0	0	0	0	0	0	0	0	0	0	0	0	0	0	0	0	0	0	0	0
Lsat_1_v5_gn_2_11040	0	3.08561	1.72669	1.92147	2.10012	3.2165	2.73918	2.6473	2.68586	3.76488	1.76212	3.0801	2.63035	3.21912	3.87922	3.20324	4.49176	3.17663	3.81513	3.38338	3.76814	2.95766	3.32862	3.69671	4.12005	3.08024	3.33457	3.57921	4.08485	4.15745	2.60381	3.22154	4.98014	3.66049	3.66316	3.09143	3.98183	3.50561	2.42516	4.09189	3.73855	3.34894	2.76154	0	0.938436	2.26598	2.40055	2.50758	1.73461	2.4741	2.60499	1.38063	1.48177	2.47398	2.70841	2.13233	2.00069	1.6421	2.09605	1.74197	1.79615	2.39097	1.81219	2.90708	2.25176	3.38079	1.56448	3.4794	2.15274	2.69947	2.02103	2.96228	2.5967	3.33938	3.15417	2.84808	3.47716	2.97893	3.25403	3.15501	1.81493	2.80908	2.59452	2.71623
Lsat_1_v5_gn_2_110460	0	0	0	0	0	0	0	0	0	0	0	0	0	0	0	0	0	0	0	0	0	0	0	0	0	0	0	0	0	0	0	0	0	0	0	0	0	0	0	0	0	0	0	0	0	0	0	0	0	0	0	0	0	0	0	0	0	0	0	0	0	0	0	0	0	0	0	0	0	0	0	0	0	0	0	0	0	0	0	0	0	0	0	0
Lsat_1_v5_gn_2_110500	8.38569	8.39451	8.05234	8.50562	8.68625	8.22175	8.23004	8.36273	7.43543	8.86119	8.36586	8.28974	8.96032	8.24322	8.32357	8.94037	8.18602	7.81733	8.39492	8.32863	7.99296	8.63696	8.20778	7.93555	8.67235	8.4574	8.34002	8.63398	8.70538	7.81942	8.4942	8.70526	8.14268	8.45265	8.22743	8.6155	8.44387	8.19859	8.2167	8.74642	7.74149	8.3268	8.15604	8.99886	8.52191	8.39997	8.9229	8.53362	9.23266	8.85392	8.09538	9.1638	8.24793	8.37691	8.72963	8.50876	8.22008	8.84291	8.68862	8.2117	9.04501	8.83044	8.76664	9.12811	8.6131	8.37814	8.7506	8.33703	8.21634	8.52828	8.5622	8.66657	8.7164	8.38673	8.26618	8.4254	8.2191	7.88288	8.35043	8.20313	8.18715	8.73248	8.25698	8.03306
Lsat_1_v5_gn_2_110521	9.58186	9.23451	9.21012	9.48411	9.36061	9.32873	9.17598	9.22749	9.22595	8.09903	9.69872	9.48301	9.36993	9.62943	9.79532	9.48947	9.79935	9.65651	9.99151	9.83377	10.0224	9.74923	10.0856	9.70677	10.1127	10.1192	9.98688	9.88854	10.0159	8.57947	8.44459	8.36974	8.44789	9.78773	9.56436	9.59507	9.57911	9.46638	9.48455	9.62125	9.41622	9.6238	9.40181	9.51259	9.52893	9.2594	9.73473	9.35414	9.72456	9.30733	9.16351	9.68044	9.26881	9.64687	9.12249	9.35351	9.11205	9.16953	9.21659	8.92426	9.5225	9.40599	9.53399	9.27664	9.73489	9.17805	9.61125	10.0675	9.48536	9.46258	9.83127	9.73356	8.26353	8.77255	9.94759	9.57677	9.92786	9.43125	9.11703	9.13552	9.19091	9.17818	9.56891	9.49874
Lsat_1_v5_gn_2_110540	11.158	11.4135	11.1991	11.4521	11.3255	10.9429	11.1413	11.2108	11.5607	10.8604	10.9498	11.1005	11.0422	11.8105	11.8107	11.5676	11.7395	11.5017	11.9801	11.568	11.3612	11.9784	11.5234	11.0654	11.9603	11.4345	11.3297	11.7759	11.4859	11.4939	11.6923	11.3559	11.3448	11.1815	11.4099	11.2629	11.3925	11.4973	11.439	11.3492	11.4134	11.4345	11.1522	11.2361	11.1871	11.1212	11.1562	11.1755	10.9391	11.3629	11.6024	10.722	11.1777	10.9018	11.0768	11.399	11.4082	11.4219	11.6024	11.389	11.3197	11.6466	11.4124	11.7151	11.6857	11.647	11.3604	11.5651	11.5051	11.4554	11.5003	11.4294	11.5481	11.4706	11.3644	11.3753	11.3164	11.2101	11.7375	11.5584	11.296	11.7636	11.5561	11.3985
Lsat_1_v5_gn_2_110560	4.00593	2.95236	3.08855	4.49875	3.70641	2.97941	4.35499	4.06994	3.86657	4.65643	4.63921	4.10066	4.82052	4.91134	4.49519	3.79721	3.5545	3.6011	4.08587	3.42486	3.76814	4.5584	4.15386	3.31829	4.00205	4.29601	2.57461	4.16399	2.83633	1.81834	3.60568	3.22154	3.11114	3.98375	2.77277	1.81056	2.86025	2.9828	3.57618	2.57026	2.84278	2.66908	2.95321	4.03653	3.58465	4.15081	3.79078	4.03553	4.11231	4.0168	4.19261	3.94807	3.66151	5.22674	3.69985	3.32549	3.46027	3.88633	3.43645	3.20277	4.37736	2.93939	3.62093	3.42647	3.528	4.64207	3.97111	3.86173	3.34925	3.11999	4.09241	3.48418	3.96218	4.14756	4.84086	3.6456	4.34045	2.30267	3.37772	4.07167	3.57449	3.61656	4.01075	4.22058
Lsat_1_v5_gn_2_110581	6.48199	6.46959	6.6148	7.38878	7.36957	7.03067	7.79701	7.42719	6.42865	8.3119	7.39607	7.40955	7.45058	7.02058	7.20893	6.8718	6.89775	7.23557	6.46223	6.82023	6.79226	6.85881	6.55535	7.01836	6.74852	6.95478	6.6219	6.77514	6.48293	6.11317	6.98819	6.84664	6.25389	6.79568	6.07702	6.47204	6.65268	6.13035	5.87159	6.13234	5.95346	5.97787	6.56167	7.34247	6.84096	7.14161	7.8851	7.62329	8.54482	7.54138	6.62367	7.94006	6.90963	7.33619	7.46947	6.8161	6.70135	7.07291	7.00832	6.60202	7.00122	6.82263	6.88016	6.51526	6.0382	5.52174	6.15942	6.26959	6.17456	6.70484	6.21742	7.14363	6.97203	6.93808	6.67825	6.73345	6.60425	6.35122	6.26694	6.23947	6.57019	6.47366	6.49918	6.21643
Lsat_1_v5_gn_2_11060	0	0	0	0	0	0.955378	0	0.908803	1.49136	1.55459	0	0	1.20034	1.91484	0	0	1.65529	0	1.29446	0.383342	0	0	0	0	0	0	0.868832	0.996863	0	1.42466	0	0	0	0	1.11559	0	0.650047	0	1.29687	0	1.72912	0	0	0	0	0	0	0	0	1.3327	1.01205	0.849524	0.923303	0	0	0	0	0	0	0	0	0.683871	0	0	0.809438	1.65081	0	0	0	0	0	0	0	0	0	0	0	2.30267	0	1.09061	0.879298	0	0	0
Lsat_1_v5_gn_2_110600	7.26368	5.75948	6.57166	7.25693	6.91221	7.02375	7.96094	7.13464	6.53111	7.7292	7.53279	7.27711	7.57364	7.6672	7.71866	7.55067	7.6506	7.73595	8.06783	7.63763	7.80215	7.62418	7.90741	7.59961	7.93935	7.49171	7.63269	7.76193	7.42415	6.38441	6.86788	6.30892	6.6328	8.09312	7.16344	7.1182	7.63313	7.039	6.8318	7.76214	6.73782	7.04377	7.12669	6.93343	6.4754	7.10214	7.79992	6.83477	7.43683	7.03179	6.06804	7.99097	7.30268	7.49035	7.53553	7.3326	7.2677	7.34173	7.00832	7.18784	7.4479	6.94839	6.99824	7.39111	7.03549	6.62335	7.05686	7.19506	6.87085	7.03008	7.05013	7.23321	6.79385	6.8647	7.32519	7.42588	7.71984	7.15597	6.9737	6.6169	7.00676	7.06539	7.45019	7.24252
Lsat_1_v5_gn_2_110620	5.91311	6.1578	5.98553	5.63783	5.58856	5.64354	6.12792	5.24239	6.23406	6.08415	5.74479	5.59173	6.25324	6.34609	6.19955	6.00756	6.21131	6.39049	6.46223	6.54728	6.23812	6.23754	6.38734	5.85401	5.93288	6.66785	6.13749	6.20326	6.66859	6.625	6.39736	6.57144	6.725	6.21034	6.28561	6.40958	6.32412	6.27887	6.17774	6.42963	6.13868	6.04633	5.99163	5.99251	6.26801	5.89896	5.82376	6.1146	5.16666	5.8568	5.88157	5.33247	6.0344	6.01748	5.71889	5.78524	6.34076	5.78373	6.21238	6.0587	5.8672	6.10689	5.90752	6.21211	6.17971	6.15371	6.01403	6.11967	5.97821	5.94138	5.66404	6.30607	6.1971	6.13284	6.09105	5.80524	6.01919	6.20503	6.07925	5.78718	5.75187	6.27811	5.78604	6.00325
Lsat_1_v5_gn_2_110641	0	0	0	0	0	0	0	0	0	0	0	0	0	0	0	0	0	0	0	0	0	0	0	0	0	0	0	0	0	0	0	0	0	0	0	0	0	0	0	0	0	0	0	0	0	0	0	0	0	0	0	0	0	0	0	0	0	0	0	0	0	0	0	0	0	0	0	0	0	0	0	0	0	0	0	0	0	0	0	0	0	0	0	0
Lsat_1_v5_gn_2_110661	1.00317	0.806453	0	0	0	0.955378	1.77945	1.86095	2.46698	0	0	1.16529	1.84634	2.98674	2.78196	3.20324	1.65529	2.84521	4.31375	2.5533	1.81759	4.06983	1.84186	0	3.20072	0	0.868832	0	0	0	0	0	1.6704	2.06208	1.11559	0	2.14252	1.25159	1.29687	0	0	0.82028	0	0	0	0	0	0	0	0	0	0	0	0	0	0	0	0	0	0	0	0.683871	0	0	0	0	0	0	0	0	0	0	1.08543	0	0	0	0	0	0	0	0	0.808218	0	0
Lsat_1_v5_gn_2_110680	0	0	0	0	0	0	0	0	0	0	0	0	0	0	0	0	0	0	0	0	0	0	0	0	0	0	0	0	0	0	0	0	0	0	0	0	0	0	0	0	0	0	0	0	0	0	0	0	0	0	0	0	0	0	0	0	0	0	0	0	0	0	0	0	0	0	0	0	0	0	0	0	0	0	0	0	0	0	0	0	0	0	0	0
Lsat_1_v5_gn_2_110721	0	0	0	0	0	0.555369	0	0	0.930375	0	0	0	1.20034	0	0	1.11962	0	0	0	0.935896	1.17789	1.70319	0	0	0	0	1.40728	1.58078	0	0	1.01134	0	1.06455	0	0	0	0	0.757465	0.789502	1.16014	0	0	0	0	0	0	0	0	0	0	0	0.849524	0.923303	0	0	1.08956	0	0	0	0	0	0.683871	0	0	0.809438	0.514015	0	0	0	0	0.81941	0	0	0	0	0	0	0.987995	0	0	0	0.808218	0	0
Lsat_1_v5_gn_2_110741	0	0	0	0	0	0	0	0	0	0	0	0	0	0	0	0	0	0	0	0	1.17789	0	0	0	1.24227	0	0	0	0	0	0	0	0	1.04168	0	0	0	0	0	0	0	0	0	0	0	0	0	0	0	0	0	0	0	0	0	0	0	0	0	0	0	0	0	0	0	0	0	0	0	0	0.81941	0	0	0.815692	0	0	0	0.987995	0	0	0	0	0	0
Lsat_1_v5_gn_2_110761	5.91311	5.05324	4.05227	5.75419	5.08212	5.37634	4.70822	5.06467	5.4453	4.34873	5.33869	5.00314	5.11879	5.70759	5.39729	5.51001	4.8554	5.25234	6.43826	3.57978	3.1001	5.02622	3.32862	1.99697	4.82344	0	1.79849	3.31628	2.22811	2.38163	3.7213	2.58417	2.91631	2.65378	4.60507	3.28943	3.56257	4.73059	4.64615	2.57026	2.28058	5.20907	5.2697	4.56083	4.96545	5.34419	4.12158	5.24122	5.42298	5.25584	5.85648	5.18126	4.80186	4.98874	4.88765	4.62584	4.70132	4.16748	4.7657	4.74385	4.76622	4.39319	4.63585	4.81186	4.73259	5.89818	5.13995	5.34933	5.32418	5.38085	5.04949	4.56347	5.44745	5.49468	5.0272	4.47629	4.8768	4.06478	5.33218	6.05569	4.61503	5.1517	5.45414	5.10556
Lsat_1_v5_gn_2_110801	0	0	0	0	0	0	0	0	0	0	0	0	0	0	0	0	0	0	0	0	0	0	0	0	0	0	0	0	0	0	0	0	0	0	0	0	0	0	0	0	0	0	0	0	0	0	0	0	0	0	0	0	0	0	0	0	0	0	0	0	0	0	0	0	0	0	0	0	0	0	0	0	0	0	0	0	0	0	0	0	0	0	0	0
Lsat_1_v5_gn_2_11081	5.21561	6.46959	6.64841	5.13562	5.08212	5.18477	4.83661	5.30777	5.21843	5.76239	5.15718	6.30917	6.47994	6.53035	6.71208	6.45606	7.1369	6.93366	6.61972	6.97484	6.28559	6.83049	5.44784	5.99602	6.19736	5.73344	5.85815	5.90071	5.64778	5.58995	5.99951	5.71788	5.2929	5.6655	6.50536	5.93515	5.73791	5.60424	6.10325	6.20658	5.38897	5.2676	6.60516	5.59271	5.78321	4.9047	5.25148	6.10059	4.85473	5.65418	5.34534	4.82094	5.36948	5.57581	5.41007	5.16875	5.64476	5.75569	6.33451	4.30447	5.55448	6.67633	6.11781	5.63684	6.43943	6.06426	6.36185	7.05521	7.42783	6.28426	6.0774	5.49691	6.09424	5.07408	5.94448	5.95695	5.4453	4.83471	6.1676	6.03098	5.48068	6.72991	5.97128	5.28807
Lsat_1_v5_gn_2_110841	0	0	0	0	0	0	0	0	0	0	0	0	0	0	0	0	0	0	0	0	0	0	0	0	0	0	0	0	0	0	0	0	0	0	0	0	0	0	0	0	0	0	0	0	0	0	0	0	0	0	0	0.849524	0	0	0	0	0	0	0	0	0	0	0.703047	0	0	0	0	0	0	0	0	0	0	0	0	0	0	0	0	0	0	0	0	0
Lsat_1_v5_gn_2_110861	0	0	0	0	0	0	0	0	0	0	0	2.57801	0	2.98674	0	0	0	0	0	0	3.1001	0	0	1.99697	0	0	0	0	0	0	0	0	0	0	0	0	0	0	0	2.57026	3.24629	0	0	0	0	0	0	0	0	0	0	0	0	0	0	0	0	0	0	0	0	0	0	0	0	0	0	0	0	0	0	0	0	0	0	2.84808	0	4.06478	0	0	0	0	0	0
Lsat_1_v5_gn_2_110920	0	0	0	0	0	0	0	0	0	0	0	0	0	0	0	0	0	0	0	0	0	0	0	0	0	0	0	0	0	0	0	0	0	0	0	0	0	0	0	0	0	0	0	0	0	0	0	0	0	0	0	0	0	0	0	0	0	0	0	0	0	0	0	0	0	0	0	0	0	0	0	0	0	0	0	0	0	0	0	0	0	0	0	0
Lsat_1_v5_gn_2_110940	0	0.806453	0	0	0	0.209784	0	0	0	0	0	0	0	1.25421	0	0	0	0	0	0	0	0	0	0	0	0	0	0	1.15601	0	0	1.41444	1.06455	0	0	0	0.650047	0.757465	0	1.16014	0	0	0	1.0196	0	0	0	0	0	0	1.01205	0	0.923303	0	0.943109	0	0	0	0	0	0	0	0	0	0	0	0	0	0	0	0	0	0	0	0	0	0	0	0	0	0	0	0	0
Lsat_1_v5_gn_2_110980	0	0	0	0	0	0	0	0	0	0	0	0	0	0	0	0	0	0	0	0	0	0	0	0	0	0	0	0	0	0	0	0	0	0	0	0	0	0	0	0	0	0	0	0	0	0	0	0	0	0	0	0	0	0	0	0	0	0	0	0	0	0	0	0	0	0	0	0	0	0	0	0	0	0	0	0	0	0	0	0	0	0	0	0
Lsat_1_v5_gn_2_111060	0	1.32066	0.657565	1.25945	1.06751	0.701379	0.856777	1.86095	0.930375	0	1.13487	0	0	0	0	2.1759	2.40592	0	1.29446	0.685913	1.17789	0	1.84186	1.99697	1.24227	0	0	0.996863	0	0.881471	1.60006	2.11475	1.6704	1.04168	0	1.17242	1.71232	0.757465	1.67149	1.79476	1.34682	0.82028	0	0	0.938436	1.33567	0.776811	1.58907	0	0	1.01205	1.76796	0.923303	0	1.5086	1.70318	0	0	0	1.74197	0.992165	1.14593	1.52798	0.624569	0.809438	1.9986	2.29731	1.4288	0	0	0	0	1.69778	0	0	1.47069	1.59798	0	0.890663	0	1.42167	0.808218	1.81555	1.92059
Lsat_1_v5_gn_2_111101	7.07237	7.72922	7.10694	7.17579	7.6391	7.58104	7.44751	7.38993	7.20687	7.45431	7.2336	6.8023	7.00223	7.03589	6.91309	7.03553	6.78977	6.94094	6.50901	7.09854	7.70947	6.88659	7.42283	7.24865	6.44359	7.83577	7.42643	7.01614	7.43443	7.64221	7.35337	7.84035	7.68028	7.33906	7.53419	7.79237	7.4433	7.60759	7.28019	7.60631	7.61657	7.76624	6.7018	7.69696	7.5472	7.26823	7.80453	7.36661	7.37748	7.82357	7.2333	6.96919	7.63746	7.23075	7.39234	7.63238	7.74911	7.77797	7.56895	7.80963	7.34633	7.45162	7.64426	7.52018	7.37986	7.9059	7.18854	7.8043	7.52101	7.66703	7.50355	7.50907	7.63279	7.98941	7.82155	7.61376	7.76087	7.53061	8.04927	7.64253	7.29594	7.60563	7.85534	7.69451
Lsat_1_v5_gn_2_111120	0	0	0	0	0	0	0	0	0	0	0	0	0	0	0	0	0	0	0	0	0	0	0	0	0	0	0	0	0	0	0	0	0	0	0	0	0	0	0	0	0	0	0	0	0	0	0	0	0	0	0	0	0	0	0	0	0	0	0	0	0	0	0	0	0	0	0	0	0	0	0	0	0	0	0	0	0	0	0	0	0	0	0	0
Lsat_1_v5_gn_2_111141	5.91311	5.05324	4.05227	5.75419	5.08212	5.37634	4.70822	5.06467	5.4453	4.34873	5.33869	5.00314	5.11879	5.70759	5.39729	5.51001	4.8554	5.25234	6.43826	3.57978	3.1001	5.02622	3.32862	1.99697	4.82344	0	1.79849	3.31628	2.22811	2.38163	3.7213	2.58417	2.91631	2.65378	4.60507	3.28943	3.56257	4.73059	4.64615	2.57026	2.28058	5.20907	5.2697	4.56083	4.96545	5.34419	4.12158	5.24122	5.42298	5.25584	5.85648	5.18126	4.80186	4.98874	4.88765	4.62584	4.70132	4.16748	4.7657	4.74385	4.76622	4.39319	4.63585	4.81186	4.73259	5.89818	5.13995	5.34933	5.32418	5.38085	5.04949	4.56347	5.44745	5.49468	5.0272	4.47629	4.8768	4.06478	5.33218	6.05569	4.61503	5.1517	5.45414	5.10556
Lsat_1_v5_gn_2_111181	10.9986	11.1834	11.0971	11.1034	11.577	11.1433	11.4309	11.666	11.1815	11.745	11.5255	11.6331	11.8112	11.9254	11.8154	11.9016	11.8155	11.6187	11.5534	11.6168	11.5834	11.9466	11.4406	11.54	11.9242	11.7113	11.6788	11.7063	11.8005	11.3099	11.4304	11.6676	11.3706	11.5615	11.6057	11.7801	11.6281	11.4117	11.51	11.6938	11.2661	11.3907	11.0266	11.4583	11.3585	11.2715	11.6727	11.4985	11.7223	11.9288	11.2989	11.6907	11.6804	11.4954	11.6471	11.8427	11.7921	11.6903	11.8499	11.2344	11.888	11.7642	11.8937	11.9254	11.7951	10.9013	11.6605	11.8173	11.5114	11.709	11.772	11.836	11.6306	11.5188	11.7668	11.713	11.4268	11.087	11.5101	11.2895	11.1802	11.6229	11.5088	11.3366
Lsat_1_v5_gn_2_111220	8.83604	8.59781	8.42863	8.46066	8.88993	8.61173	7.79174	8.5089	8.20198	8.11927	8.24595	7.37756	7.95946	6.2961	5.80375	6.99631	6.92353	7.40311	6.70255	7.69385	7.89689	7.11508	7.51745	8.02111	6.73008	7.43065	7.73694	7.83924	7.59886	7.86704	6.51419	7.19709	7.81225	7.39458	7.87979	8.15168	8.00965	7.95539	7.87554	8.33664	8.36192	8.31297	8.40189	9.09685	8.80218	8.09286	8.11035	8.1508	8.9701	8.87274	9.01831	8.87441	8.38964	8.34694	8.97157	8.81733	8.72202	9.40893	8.79883	8.41864	9.08892	8.72274	8.63155	8.72089	8.75304	8.91189	8.99436	8.83622	9.0359	8.96261	9.07095	8.77122	8.57713	8.41593	8.68621	8.59362	8.37258	7.75736	8.87609	9.33038	8.37762	8.99919	8.69003	8.69103
Lsat_1_v5_gn_2_111241	7.91319	8.3187	7.18915	8.38146	8.14832	7.51468	7.02178	8.43035	7.9767	8.17836	7.79608	6.969	7.52363	7.38581	6.79078	7.6297	6.54603	6.26845	8.00394	7.05628	6.75901	6.36148	7.24988	4.87874	6.32572	6.37562	5.45817	6.31573	6.48293	7.85134	6.34424	7.82983	7.56027	6.1471	6.64647	6.73237	7.19132	7.42835	7.33979	7.34658	7.76727	7.73547	7.10666	8.09949	7.12292	7.24668	7.52054	8.24295	7.43683	7.89895	8.65694	7.79132	7.7072	7.54416	8.00844	7.75799	9.01494	9.37477	9.05126	8.31888	9.26276	9.25808	8.93712	8.78254	8.87135	8.68164	7.61318	8.07262	7.73062	7.66703	7.70203	7.99223	8.33044	8.48795	7.277	8.20061	8.10157	8.1459	8.90208	9.72638	8.78975	9.20597	9.04349	8.97547
Lsat_1_v5_gn_2_111261	10.6127	10.5789	10.5368	10.3275	10.5883	10.3504	10.8005	10.3488	9.71536	11.023	10.6123	10.8526	11.052	11.0727	11.1207	10.8055	10.9937	10.7937	10.8239	10.5889	10.4742	11.1023	10.4086	10.5634	11.0887	10.6139	10.5433	10.6149	10.4348	10.6473	11.1107	10.8859	10.2747	10.5436	10.468	10.3976	10.4642	10.2425	10.2906	10.5025	10.1491	10.2518	10.8571	10.728	10.7614	10.6421	10.7363	10.4258	10.8655	10.4796	9.86003	10.825	10.627	10.4259	10.9839	10.6495	10.6101	10.5886	10.4642	10.5698	10.6865	10.5113	10.7688	10.339	10.4519	10.2768	10.2809	10.3251	9.99933	10.182	10.0798	10.2505	10.4794	10.4842	10.1946	10.3988	10.4161	10.3736	10.1279	10.314	10.5924	10.3686	10.4727	10.5727
Lsat_1_v5_gn_2_111280	4.86409	4.45742	5.13207	5.86186	5.58856	8.86614	7.42044	7.71316	8.29228	8.68563	7.10163	10.1446	9.1601	10.7737	11.5302	9.50586	10.8295	10.8092	10.7047	10.2997	9.55974	11.3076	10.4951	9.52246	11.1289	9.88323	9.66736	10.4084	10.1167	10.6382	11.3878	10.4944	10.4991	10.0246	10.1911	9.92223	9.91647	10.5261	10.1599	10.8364	9.94621	9.46248	4.94811	4.35894	3.78976	5.47352	5.87727	5.99853	6.36591	6.06749	6.36356	6.68429	5.43073	5.50521	5.27907	3.61834	4.39319	3.88633	4.7657	6.67004	4.07268	5.07673	3.54535	5.221	4.60457	8.39658	4.05846	4.85408	3.76955	6.26377	5.78901	6.17656	6.86501	5.87703	5.55755	5.82792	7.55854	9.70724	5.96555	6.5489	9.1403	5.42823	5.18107	6.68853
Lsat_1_v5_gn_2_111320	10.0494	9.90629	10.1181	9.75125	9.70737	10.1424	9.86797	9.65873	9.63053	10.5772	10.373	10.119	10.7001	10.298	10.5412	10.5188	10.7235	11	10.2423	10.7369	10.677	10.3171	10.4317	10.6317	9.7889	9.85446	9.91585	10.0838	10.0244	10.2171	10.148	9.70785	9.56495	10.2977	10.4704	10.5788	10.712	10.8389	11.0133	10.6953	11.4667	11.1528	9.90791	10.0626	10.0566	9.65261	9.87833	9.84168	10.0438	9.75048	9.66963	10.1017	10.2033	9.83672	11.1513	10.9237	11.0051	11.0111	11.3121	11.1723	10.522	11.2208	10.8239	11.1546	11.0657	10.4628	10.5122	10.4767	10.4809	10.4582	10.093	9.95379	10.6032	9.98406	9.79339	10.944	10.5997	11.0825	11.2039	11.3445	11.452	11.4644	11.2333	11.4616
Lsat_1_v5_gn_2_111341	3.81323	3.20758	3.1833	3.11558	2.10012	3.1159	1.77945	2.4296	1.89426	2.28541	0	1.8014	2.29096	0	0	1.74235	1.65529	2.41421	0	1.78026	2.25923	2.46269	0	0	0	0	0	0.996863	0	0.881471	1.60006	0	1.6704	1.04168	1.11559	1.81056	0	0.757465	2.21487	1.79476	2.28058	1.72126	2.27921	3.20458	3.88232	2.47813	2.40055	3.63015	2.49973	1.71286	2.01804	2.32468	2.45477	2.96968	3.21785	2.95764	3.17074	2.88041	2.42416	3.60151	2.7939	3.15117	3.69274	2.79893	2.81152	3.60033	3.14255	2.95771	2.75371	0	1.71986	2.7358	1.69778	2.01456	1.86159	3.4254	1.59798	2.78671	2.61451	3.15501	2.37779	2.46108	3.09758	3.2261
Lsat_1_v5_gn_2_111361	2.81278	1.99842	1.95869	1.25945	1.67429	1.26821	1.77945	0	0.930375	1.96579	1.13487	2.24134	0	1.25421	1.56525	0	0	0.694754	1.29446	0.383342	0	0	0	0	1.24227	0	0.868832	0.996863	1.15601	0.881471	1.01134	0	0	0	0	1.17242	0	0.757465	1.29687	0	1.34682	1.33999	1.54945	1.61103	2.22212	0.817182	0.776811	1.22592	1.73461	2.01345	2.34116	2.32468	1.48177	3.16552	0	1.70318	2.00069	2.39023	1.06474	0	1.31252	1.14593	1.17369	2.08763	1.32484	1.4394	1.56448	1.4288	1.1036	0	2.02103	2.13644	1.08543	0	0	0.915158	1.59798	1.56893	0	1.09061	1.81493	0	0	0.947547
Lsat_1_v5_gn_2_111381	0	0	0	0	0	0	0	0	0	0	0	0	0	0	0	0	0	0	0	0	0	0	0	0	0	0	0	0	0	0	0	0	0	0	0	0	0	0	0	0	0	0	0	0	0	0	0	0	0	0	0	0	0	0	0	0	0	0	0	0	0	0	0	0	0	0	0	0	0	0	0	0	0	0	0	0	0	0	0	0	0	0	0	0
Lsat_1_v5_gn_2_111400	0	0.806453	0.657565	0	0	0.209784	0	0	0	0	0	1.16529	1.20034	1.25421	0	0	0	0	1.29446	0.383342	0	0	0	1.3195	0	0	0	0	0	0	0	0	0	0	0	0	0	0	0.789502	0	0	0	1.54945	0	0	0	0	0	0	0.815058	0	0	0.923303	0	0	0	0	0	0	0.665603	0.992165	0	0.703047	0	0	0	0	0	0	0	0	0	0	0	0	0	1.00978	0.987995	0	0	0	0	0	0.947547
Lsat_1_v5_gn_2_111420	6.70671	5.77929	6.17037	6.63344	6.13003	5.98753	6.09407	5.74549	5.6413	5.65554	5.74479	5.59173	5.53692	4.77198	4.61538	4.67981	4.74407	3.8064	5.52476	5.33136	5.41485	4.81119	4.25497	5.31799	4.67709	5.83116	5.77352	5.20334	6.04669	5.04464	4.77665	4.74504	5.2929	5.2499	5.50271	5.96442	5.01378	5.74091	6.19218	5.50629	5.95346	6.30572	6.75425	6.85877	6.1047	6.45719	6.82918	6.15582	6.44513	6.03444	5.19327	6.25511	5.60027	6.57791	6.09497	6.58134	5.90779	6.27357	6.25425	6.44586	6.53135	6.4144	6.57275	6.88947	7.03549	6.32523	6.15942	6.55569	6.02986	6.04107	6.10971	6.63671	5.29087	5.36763	5.88142	6.01738	5.8005	6.10552	5.68335	5.41942	6.17704	5.24036	6.53882	6.55243
Lsat_1_v5_gn_2_111441	3.46518	1.99842	4.4454	2.86259	4.93484	5.4862	4.35499	5.33939	6.23406	1.55459	4.33168	3.27791	3.33422	1.91484	0	2.1759	1.65529	1.51391	1.96558	2.69565	3.1001	1.70319	1.19683	1.99697	1.24227	4.29601	3.0765	1.99529	3.43659	3.23611	3.34227	4.50159	5.58302	2.87809	4.73717	4.55889	3.98183	4.39403	5.35988	4.09189	6.1544	5.52917	3.41079	3.73642	4.46456	4.15081	4.65841	5.49788	4.11231	5.00603	4.34474	0.849524	4.43419	3.75791	3.59359	4.92269	4.95509	4.25022	4.98049	6.41646	2.89328	5.55734	5.01779	4.94468	4.69117	5.10373	4.77763	4.93611	5.32418	4.29903	4.09241	5.76065	4.15624	6.01908	5.81547	5.03948	5.54263	7.0741	4.58849	3.62016	5.70621	5.1517	5.75272	6.17994
Lsat_1_v5_gn_2_111460	7.88282	7.56776	7.59023	7.66631	6.78896	6.91568	6.97604	7.8729	7.83509	8.04184	7.53279	7.74658	8.20766	9.01608	9.00656	8.7133	8.228	8.76164	9.06122	8.21057	8.14225	8.53535	8.66359	7.92671	8.02505	7.94895	7.87026	7.85173	6.83305	8.00588	8.06142	7.82454	7.48315	7.8632	8.02258	7.92482	8.23352	8.33132	7.67416	8.27472	7.5763	8.13578	8.65734	7.04986	6.82938	7.2248	6.99971	7.45183	7.18319	7.41868	8.57084	8.1004	7.7072	7.85215	7.83274	7.74287	7.68741	8.10693	8.28109	8.376	8.15677	8.22871	7.63518	7.82942	8.2492	8.25822	7.63465	7.03673	7.37887	7.13533	7.58049	7.09667	7.71983	7.69876	6.73286	7.79154	8.20925	8.52285	8.08147	9.06729	8.51307	8.60471	8.15225	8.15087
Lsat_1_v5_gn_2_111481	9.65378	9.51557	9.53606	9.55266	9.65146	9.24487	9.36528	9.35475	10.293	9.08099	9.4377	9.40317	9.40072	9.73874	10.1713	9.42693	9.81321	9.73086	9.83278	9.73932	9.6577	9.77546	9.55927	9.49581	9.96086	9.87752	9.54983	9.57681	9.60697	9.7997	10.118	10.0377	9.98574	9.36052	9.55096	9.38115	9.48598	9.60332	9.5477	9.4382	9.52299	9.61255	9.56118	9.61631	9.91728	9.59834	9.52585	9.52776	9.31932	9.75556	10.3804	9.34728	9.46822	9.39928	9.53329	9.5809	9.76579	9.30148	9.57774	9.54096	9.66203	9.64001	9.66698	9.41588	9.52252	9.46429	9.32015	9.58893	9.46204	9.39117	9.72968	9.73931	9.86719	10.135	9.94373	9.50823	9.58361	9.41055	9.32343	9.85865	9.65925	9.65485	9.56652	9.58848
Lsat_1_v5_gn_2_111501	9.87205	9.719	9.90703	9.80956	9.88841	9.73863	9.84906	9.78176	9.55437	9.87906	9.91968	9.99095	10.237	10.5427	10.5182	10.4036	10.4114	10.1748	10.6431	9.94397	9.71733	10.2277	9.63626	9.77978	10.2694	9.87752	9.68339	9.82662	9.70153	9.55837	10.2526	9.96748	9.86429	9.41523	9.34894	9.29738	9.55857	9.4264	9.48602	9.74266	9.58519	9.53426	10.0246	9.95178	10.1245	10.0375	10.125	9.93245	10.154	9.73771	9.60517	9.91182	9.87588	9.93735	10.1104	9.72248	9.96958	9.85297	9.76317	10.1066	10.0856	9.79675	9.9029	9.6074	9.67904	9.7141	9.66791	9.47176	9.38481	9.5413	9.69016	9.93389	9.97003	10.1486	9.7455	9.92584	9.81551	9.68155	9.56867	9.97657	10.0436	9.83292	9.86632	9.98333
Lsat_1_v5_gn_2_111580	5.13543	5.1169	4.59076	5.91282	5.58856	5.02751	4.46504	6.74384	6.45868	4.47979	4.14924	3.45184	3.33422	3.21912	0	4.12272	2.89716	2.03317	3.28052	4.49886	4.31737	3.61836	2.89952	2.80389	3.57599	2.24147	3.82974	4.16399	3.43659	4.71521	3.34227	4.65253	4.70625	3.07218	4.20965	3.09143	3.98183	4.83899	4.31762	3.44339	3.3591	3.88591	4.64894	5.32335	4.27269	4.48123	5.62956	5.8887	5.06998	6.00062	7.36371	5.01232	5.54594	5.85666	3.47889	4.81117	5.61561	5.36816	6.10206	4.42748	5.69883	6.58814	5.56887	6.02074	6.61583	5.68668	6.39579	6.25368	6.46461	6.2005	6.97319	6.79219	6.71899	6.69515	6.5624	5.41385	6.86481	4.83471	6.13291	7.04481	5.07637	6.29201	5.91214	5.51009
Lsat_1_v5_gn_2_111601	8.59503	8.77598	8.90593	8.37844	8.86641	8.9756	8.58416	8.82865	8.73098	9.05232	10.4179	9.97144	9.47365	8.87847	8.2136	8.66409	8.43932	8.79014	8.41348	8.63731	8.99727	8.27659	9.28222	8.53319	7.81362	8.20738	8.245	8.12303	9.35427	9.25453	8.43615	9.01725	8.83341	9.57594	10.2586	10.4606	9.67766	10.3334	10.4358	9.34814	10.3476	10.3867	8.61187	9.03038	8.5147	8.34356	8.79899	8.71466	8.82213	8.98294	9.25998	9.71113	10.6336	10.0377	10.3987	10.4417	10.4532	9.83967	10.0735	10.1608	9.40005	9.67575	9.66698	9.39629	9.69223	9.38893	9.21714	9.45098	9.33691	8.86397	9.32427	8.73717	9.04072	8.96039	9.32437	10.3749	10.6822	10.7817	10.2361	10.6207	10.5389	10.138	10.2815	10.3372
Lsat_1_v5_gn_2_11161	0	0	0	0	0	0	0	0	0	0	0	0	0	0	0	0	0	0	0	0	0	0	0	0	0	0	0	0	0	0	0	0	0	0	0	0	0	0	0	0	0	0	0	0	0	0	0	0	0	0	0	0	0	0	0	0	0	0	0	0	0	0	0	0	0	0	0	0	0	0	0	0	0	0	0	0	0	0	0	0	0	0	0	0
Lsat_1_v5_gn_2_111621	0	0	0	0	0	0	0	0	0	0	0	0	0	0	0	0	0	0	0	0	0	0	0	0	0	0	0	0	0	0	0	0	0	0	0	0	0	0	0	0	0	0	0	0	0	0	0	0	0	0	0	0	0	0	0	0	0	0	0	0.665603	0	0	0	0	0	0	0	0	0	0	0	0	0	0	0	0	0	0	0	0	0	0	0	0
Lsat_1_v5_gn_2_111640	0	0	0	0	0	0	0	0	0	0	0	0	0	0	0	0	0	0	0	0	0	0	0	0	0	0	0	0	0	0	0	0	0	0	0	0	0	0	0	0	0	0	0	0	0	0	0	0	0	0	0	0	0	0	0	0	0	0	0	0	0	0	0	0	0	0	0	0	0	0	0	0	0	0	0	0	0	0	0	0	0	0	0	0
Lsat_1_v5_gn_2_111660	10.5022	10.4566	10.6716	10.2813	10.168	10.88	9.86044	10.4133	10.5603	9.70914	10.3037	10.1525	9.8249	10.0011	10.4288	10.111	10.2778	10.3396	10.1157	10.2896	10.3089	10.2599	10.5321	10.365	10.5747	10.4272	10.5118	10.7276	10.5692	11.1209	10.4019	10.4113	10.6693	10.1998	10.5678	10.6738	10.3982	10.5772	10.6543	10.4384	10.7957	10.5599	10.4817	10.5177	10.4192	10.2734	9.9684	10.3641	10.4985	10.32	10.9496	10.3408	10.3181	10.4695	10.2138	10.1192	10.3206	10.1374	10.2713	10.8054	10.0578	10.2119	9.83807	10.3171	10.2914	11.5097	10.4449	9.89742	10.7286	10.342	10.5461	10.344	10.4115	10.4023	10.275	10.325	10.2068	11.2131	10.3175	10.6585	10.9424	10.1419	10.3018	10.4611
Lsat_1_v5_gn_2_111680	9.4072	9.26468	9.26937	9.97757	9.70548	9.46468	10.3364	9.32939	9.61228	8.86419	9.29392	9.9316	10.1003	10.2593	10.918	10.2946	10.8814	10.9494	10.2714	10.6981	10.6814	10.7616	10.601	10.7924	10.917	10.6611	10.5796	10.4398	10.2064	9.14933	9.74366	9.47613	9.32089	10.7323	10.0757	10.0196	10.373	9.99854	9.76379	10.1851	9.5245	9.6224	9.3388	9.15521	9.26019	9.55807	10.5073	9.92948	9.31932	9.41876	9.07381	9.36318	9.44057	9.16175	9.44246	9.4567	9.33854	9.17484	9.32617	9.23896	9.07443	9.26947	9.32953	9.40092	8.95904	8.81376	9.236	9.55038	9.02002	9.64595	8.98211	9.17605	8.63934	8.28493	9.21352	9.14498	9.12012	9.18538	9.30016	9.10033	9.27542	9.44392	9.28699	9.13647
Lsat_1_v5_gn_2_111701	11.5752	11.93	11.6542	11.84	11.8	11.0292	10.9333	11.5288	12.1067	10.8052	11.1491	10.7779	10.3388	10.5758	7.8592	10.5337	9.5859	8.88569	10.7332	9.65904	9.00793	10.3095	7.57725	7.71708	9.57565	7.73837	8.45317	9.86871	9.25044	9.09259	7.82339	9.79157	10.2491	8.19565	10.0726	9.99849	9.4418	9.95303	10.828	9.06851	11.0251	11.1581	11.7813	11.9884	11.8389	11.5061	11.5379	11.6896	11.4131	12.0454	12.7555	10.9745	11.6307	11.7302	10.6153	11.538	11.7182	11.7692	11.926	11.6172	11.9539	12.1079	11.7507	12.1017	12.478	12.3038	12.1202	12.2677	12.472	12.1064	12.3931	12.398	12.0718	12.2977	12.2718	11.7793	11.611	11.4822	11.7146	11.7687	11.1571	11.7608	12.0587	11.6671
Lsat_1_v5_gn_2_111720	9.38353	9.48724	9.3392	9.94937	9.93921	9.16805	10.3053	9.58317	9.12659	9.93153	9.39477	9.30738	9.5203	8.58776	8.84998	9.26309	8.61572	8.58	8.64053	8.77899	9.11363	8.76967	8.48777	9.0058	8.77036	9.10101	9.08255	9.0299	9.04099	8.50784	9.02817	9.12661	9.07446	9.16686	8.57953	9.09393	9.12334	8.41834	8.63141	8.97602	8.14307	8.56712	8.9352	9.96667	9.6005	9.66078	10.2477	9.73351	10.3597	10.1825	9.23342	9.90218	9.48094	9.45184	9.77427	9.18199	9.02328	9.5544	9.19256	8.9906	9.30849	9.12182	9.42092	9.12671	8.5709	8.00778	8.52767	8.92428	8.33914	9.13045	8.90366	9.3712	9.35192	9.61601	9.69137	9.16959	8.72335	8.50343	9.1736	8.58476	8.57154	8.91415	8.60856	8.59728
Lsat_1_v5_gn_2_111740	0	0	0	0	0	0	0	0	0	0	0	0	0	0	0	0	0	0	0	0	0	0	0	0	0	0	0	0	0	0	0	0	0	0	0	0	0	0	0	0	0	0	0	0	0	0	0	0	0	0	0	0	0	0	0	0	0	0	0	0	0	0	0	0	0	0	0	0	0	0	0	0	0	0	0	0	0	0	0	0	0	0	0	0
Lsat_1_v5_gn_2_111761	0	0	1.10758	0	0	0	0	0.908803	0	0	0	1.16529	0	0	0	0	0	0	0	0.383342	0	0	1.19683	0	0	0	0	0.996863	1.15601	0	0	0	0	1.04168	1.11559	0	0.650047	0.757465	0.789502	0	0.825175	0	0	0	0	0.817182	1.65077	0	0	0.815058	1.01205	0	0	0	0	0	0	0	0	0.665603	0	0	0	0	0.809438	0	0	0	0	0	0	0	0	0.815692	0	0	0	0.987995	0	0	0	0	0	0
Lsat_1_v5_gn_2_111781	11.1825	11.853	10.486	10.7918	11.1974	10.1089	10.6944	10.5556	9.52629	10.5662	11.8127	11.6184	11.875	12.7367	11.8761	11.6277	12.3731	12.1172	11.0553	12.0668	12.9207	10.6445	12.224	11.9156	12.0789	11.0768	12.0882	10.5787	12.1609	10.8849	9.92041	11.6823	11.7188	12.2658	11.8605	11.7494	11.9077	11.1892	12.6158	10.245	12.718	13.0324	11.0098	9.70954	11.1456	12.0151	10.2968	10.8052	10.9098	10.6296	10.5407	10.3174	11.4603	10.6211	10.8316	12.5059	11.7699	10.9161	10.846	10.606	11.1464	11.3014	11.8935	11.0545	11.1407	11.1482	11.7073	10.8877	10.5321	10.6706	11.7995	11.0064	10.7196	10.2601	11.8566	11.4626	11.5955	10.4199	11.3241	10.5936	11.3874	11.3799	11.2765	11.7449
Lsat_1_v5_gn_2_111800	5.62091	5.99793	4.51991	6.18574	5.9371	4.21176	4.29666	4.28001	6.30189	3.95711	5.49989	4.94612	5.06387	5.15518	5.2565	5.26801	4.62343	4.57824	6.76169	4.24467	4.31737	5.78526	3.32862	4.35371	5.76188	3.08024	3.74338	3.45372	3.97644	3.10102	3.34227	4.39141	3.81744	3.39611	1.73711	3.09143	4.53603	2.9828	3.17205	3.73854	2.28058	3.34894	6.03467	4.35894	5.68383	5.28902	4.43875	4.79602	4.45622	5.10485	6.9896	4.82094	4.65559	5.22674	4.58896	4.62584	5.35845	5.40474	4.87709	4.16998	5.17455	4.01445	4.96075	4.99457	5.35346	6.20483	6.1984	5.76301	5.71975	5.38085	6.06097	5.17392	5.3114	5.74011	5.55755	5.38355	5.26691	4.56187	5.88445	6.00584	4.28307	5.02432	5.94201	5.02557
Lsat_1_v5_gn_2_11181	6.56085	6.46959	6.21591	6.49536	6.5568	6.34782	6.3305	6.3372	6.14454	5.50978	6.18505	6.06324	6.34823	6.34609	6.19955	5.84044	6.16883	6.18505	6.08387	5.76189	6.08556	5.725	5.97804	6.29979	5.86689	6.16685	6.01382	5.82672	5.84565	5.11645	5.10939	4.65253	5.07663	6.32907	6.00021	6.29905	6.10302	6.13035	6.36789	5.8835	6.09048	6.20449	6.03467	6.1469	6.5193	6.41916	6.25954	6.12847	6.19308	6.19259	6.41604	6.06083	6.21934	6.47083	6.01489	6.30082	5.88355	6.42371	6.37303	6.41646	6.10346	6.02864	6.4434	6.0797	6.10282	6.21318	5.94694	6.23759	6.38751	6.01679	6.3314	5.95749	4.96782	5.31351	6.47965	6.1128	6.37681	6.16605	6.37481	6.36341	6.09082	6.05183	5.94201	6.04442
Lsat_1_v5_gn_2_111821	2.81278	1.32066	1.10758	0.763007	0	1.6741	0	0.908803	0	1.55459	1.13487	0	1.84634	2.36628	0	2.1759	1.65529	0	1.29446	0.685913	0	1.70319	1.19683	0	0	0	1.40728	0	0	0	0	0	0	0	1.73711	3.09143	2.31746	2.85093	3.38822	0	0.825175	2.66908	2.76154	2.0293	1.50228	1.33567	0	0	0	0.815058	0	1.76796	0.923303	2.47398	1.5086	2.13233	2.80814	2.65604	2.09605	3.29182	2.30937	1.14593	1.81219	2.55477	1.32484	2.61735	2.55931	2.38696	1.1036	1.06979	0	1.09238	1.08543	0.815692	0	2.6587	2.33754	2.78671	2.61451	3.48113	4.8003	1.70183	2.59452	3.70837
Lsat_1_v5_gn_2_111841	0	0	0	0	0	0	0	0	0	0	0	0	0	0	0	0	0	0	0	0	0	0	0	0	0	0	0	0	0	0	0	0	0	0	0	0	0	0	0	0	0	0	0	0	0	0	0	0	0	0	0	0.849524	0	0	0	0	0	0	0	0	0	0	0	0	0	0	0	0	0	0	0	0	0	0	0	0	0	0	0	0	0	0	0	0
Lsat_1_v5_gn_2_111881	1.00317	0.806453	0	0	0	0	0	0	0	0	0	0	0	0	0	0	0	0	0	0	1.17789	0	0	0	0	0	0	0	0	0	0	0	0	0	0	1.17242	0	0	0.789502	0	0	0	0	0	0	0	0	0	0	0	0	0	0	0	0	1.08956	0	0	0	0	0	0	0	0	0	0	0	0	0	0	0	0	0	0	0	0	0	0	0	0	0	0	0	0
Lsat_1_v5_gn_2_111901	0	0	0	0	0	0	0	0	0	0	0	0	0	0	0	0	0	0	0	0	0	0	0	0	0	0	0	0	0	0	0	0	0	0	0	0	0	0	0	0	0	0	0	0	0	0	0	0	0	0	0	0	0	0	0	0	0	0	0	0	0	0	0	0	0	0	0	0	0	0	0	0	0	0	0	0	0	0	0	0	0	0	0	0
Lsat_1_v5_gn_2_111921	1.58918	0	1.10758	0	0	0	0.856777	0	1.49136	0	1.13487	1.16529	0	0	0	1.11962	0	0	1.96558	0	0	0	1.19683	0	0	0	0	0.996863	0	0	0	0	0	0	0	0	0	0	0	0	0	0	0.973451	1.0196	0.938436	0	0	0.739434	2.49973	0.815058	0	1.38063	0	1.09689	0	1.70318	1.00046	0	0	0	0.579744	0.683871	0	0	0	0	0	0.884488	0	0	0	1.70687	1.08543	1.33359	0	0	0	0	0	0	0	0	1.81555	0
Lsat_1_v5_gn_2_111960	0	0	0	0	0	0	0	0	0	0	0	0	0	0	0	0	0	0	0	0	0	0	0	0	0	0	0	0	0	0	0	0	0	0	0	0	0	0	0	0	0	0	0	0	0	0	0	0	0	0	0	0	0	0	0	0	0	0	0	0	0	0	0	0	0	0	0	0	0	0	0	0	0	0	0	0	0	0	0	0	0	0	0	0
Lsat_1_v5_gn_2_111980	9.72057	9.72411	9.86298	10.1565	10.1134	7.75104	9.26044	9.63663	8.80004	9.40342	9.05856	8.92388	8.64661	8.79094	7.37139	8.19501	7.69618	7.66296	9.17437	8.57535	7.9858	8.73189	7.63467	7.90886	9.02227	7.49171	7.60846	8.58619	7.85761	5.66371	7.42334	7.91194	6.44675	6.63594	5.94663	5.87478	6.64449	6.37802	6.47809	6.49033	5.91707	6.54929	10.2919	9.996	10.2847	9.98642	10.2384	10.1203	10.1451	9.572	9.17117	9.55993	8.72529	9.17886	9.49506	8.83525	8.48876	9.34213	9.1123	7.61629	10.304	9.80656	9.69567	9.42614	9.87329	6.97707	10.124	9.27497	8.90717	10.0625	9.59209	10.4517	9.53762	9.66141	9.60373	8.92075	8.86807	6.85874	8.44538	8.54168	7.58798	8.7401	8.73339	8.05338
Lsat_1_v5_gn_2_11200	7.17621	8.20247	7.98159	7.76669	8.09728	8.02168	7.88378	8.12497	7.63926	8.14912	8.11516	8.38399	8.49916	8.70734	8.78738	8.83686	8.46588	8.39354	8.93843	8.40575	7.94942	8.55279	8.06888	8.14826	8.22266	8.13267	7.89551	8.12303	7.78714	7.87224	7.92939	8.09445	7.62551	7.80292	7.87263	7.69097	7.68593	7.72053	7.51089	7.78655	7.5937	7.49334	7.96342	7.65345	7.48951	8.09688	8.09913	8.39703	8.14301	7.40582	7.45013	8.04453	7.85417	7.6543	8.17889	7.7276	7.79533	8.07324	8.12623	8.08661	7.94435	7.91742	8.00674	7.88006	7.77632	8.45933	7.64174	6.71523	7.7992	8.07246	8.05301	7.78566	8.13123	7.56037	7.33699	7.84254	7.55854	8.0149	8.14814	8.18644	8.25215	8.2248	7.82359	7.66841
Lsat_1_v5_gn_2_112001	9.98931	10.6041	10.5777	10.2765	10.1106	10.2974	9.19407	10.1801	10.3602	9.65816	10.3119	9.89441	9.85554	9.08026	8.58143	9.16333	8.95265	9.05465	9.3225	9.38009	9.7746	9.40485	9.5568	9.59402	8.80161	9.20493	9.37955	9.68373	9.71846	10.0857	9.40193	9.90117	10.2962	9.26694	10.0489	10.0591	9.75668	9.91226	10.1506	9.7385	10.3033	10.09	10.5361	10.5683	10.3015	10.4122	9.89464	10.4439	10.4246	10.1209	11.2231	10.4096	10.3718	10.4959	10.3838	10.1524	10.6927	10.4424	10.4247	10.7117	10.5518	10.403	9.99633	10.3777	10.274	10.8237	10.7997	8.87833	10.9289	10.7278	10.7476	10.541	10.8909	10.4055	10.2811	10.6517	10.2543	10.6944	10.3348	10.7775	10.7484	10.3768	10.2989	10.3089
Lsat_1_v5_gn_2_112040	11.7029	11.7967	11.9005	10.7269	12.1685	11.4722	12.5513	11.2948	11.2198	11.3465	12.7091	11.9064	12.0191	11.959	11.5042	11.5974	12.314	12.9965	11.3731	12.4887	12.2513	12.4745	12.5392	12.349	12.3303	12.9122	12.6784	12.1789	12.5318	12.1181	12.4301	12.3457	12.5788	12.2618	12.6496	12.6103	12.4983	12.2621	12.476	12.4916	13.1005	12.4621	11.8488	11.0219	12.5523	12.4641	12.1446	12.1392	11.3437	11.412	10.0226	10.8377	12.1572	10.1987	11.5939	12.3692	12.0861	11.1979	11.7423	12.5116	11.4824	12.1331	12.533	11.4749	11.4013	10.9439	11.9219	11.816	12.048	11.3199	11.2246	11.8198	11.4549	11.6348	12.5935	11.6308	11.4059	12.921	11.9492	9.50652	10.712	11.9542	11.6776	11.9922
Lsat_1_v5_gn_2_112060	1.58918	1.69898	2.33398	2.37355	2.10012	1.35904	1.39065	0.908803	2.68586	0	1.76212	0	1.84634	0	0	0	0	0.694754	1.29446	0.685913	0	1.70319	2.28602	0	1.24227	2.24147	0.868832	0.996863	1.15601	0.881471	1.60006	0.874037	1.06455	0	1.11559	1.17242	1.43704	1.25159	1.67149	0	1.34682	2.02254	0.973451	2.61748	0.938436	1.33567	1.27898	1.22592	1.73461	2.4741	3.19128	0	1.48177	1.71276	0.943109	1.08956	1.00046	1.04306	1.67065	1.46399	1.57451	1.77643	1.52798	1.05901	1.7038	2.89147	0.984665	1.82307	2.75371	1.67728	1.71986	2.13644	0	2.26325	0	1.87079	1.00978	0.987995	0.890663	1.70455	1.42167	1.70183	2.59452	1.92059
Lsat_1_v5_gn_2_112080	0	0	0	0	0	0	0	0	0	0	0	0	0	0	0	0	0	0	0	0	0	0	0	0	0	0	0	0	0	0	0	0	0	0	0	0	0	0	0	0	0.825175	0	0	0	0	0	0	0	0	0	0	0	0	0	0	0	0	0	0	0	0	0	0	0	0	0	0	0	0	0	0	0	0	0	0	0	0	0	0	0	0	0	0	0
Lsat_1_v5_gn_2_1121	0	0	0	0	0	0	0	0	0	0	0	0	0	0	0	0	0	0	0	0	0	0	0	0	0	0	0	0	0	0	0	0	0	0	0	0	0	0	0	0	0	0	0	0	0	0	0	0	0	0	0	0	0	0	0	0	0	0	0	0	0	0	0	0	0	0	0	0	0	0	0	0	0	0	0	0	0	0	0	0	0	0	0	0
Lsat_1_v5_gn_2_112120	0	0	0	0	0	0	0	0	0	0	0	0	0	0	0	0	0	0	0	0.935896	0	0	1.19683	0	0	0	0	0	1.78944	1.42466	2.34003	0.874037	1.6704	1.04168	1.11559	1.17242	1.43704	0	0.789502	1.79476	0	0	0	0	0	0	0	0	0	0	0	0	0	0	0	0	0	0	0	0	0	0.683871	0	0	0	0	0	0	0	0	0	0	0	0	0	0	0	0	0	0	0	0	0	0
Lsat_1_v5_gn_2_112140	0	0.806453	0	1.25945	0	0.209784	0	1.46204	0.930375	0	0	1.16529	1.84634	1.25421	4.05956	1.11962	4.62343	3.07439	1.29446	5.10767	3.62785	3.32551	5.31363	3.85422	4.33054	6.81844	6.08578	6.48564	7.64386	5.926	6.04461	5.76283	5.51577	4.8867	5.26074	4.48002	5.33185	5.88273	4.91357	6.65847	3.96931	5.5529	0	0	0	0	0	1.58907	0	1.3327	1.01205	0.849524	0	0	0	1.08956	2.00069	0	1.67065	0	0	0	0	0	0	0	0	0	0	0	0	1.09238	0	0	1.21229	0	1.00978	0	0	0	0	0.808218	0	0
Lsat_1_v5_gn_2_112161	0	0	0	0	0	0	0	0	0	0	0	0	0	0	0	0	0	0	0	0	0	0	0	0	0	0	0	0	0	0	0	0	0	0	0	0	0	0	0	0	0	0	0	0	0	0	0	0	0	0	0	0	0	0	0	0	0	0	0	0	0	0	0	0	0	0	0	0	0	0	0	0	0	0	0	0	0	0	0	0	0	0	0	0
Lsat_1_v5_gn_2_112180	2.32699	4.06411	2.98714	2.86259	3.44126	1.74318	0.856777	3.15338	3.33023	2.28541	1.13487	0	2.90491	1.91484	3.43248	2.50883	0	1.79678	0	4.14892	2.25923	2.46269	3.65892	2.80389	3.20072	5.11099	3.91122	3.99411	4.67627	3.23611	4.26934	4.99155	3.28276	2.65378	1.11559	1.17242	2.14252	1.91153	1.29687	3.86619	0.825175	2.02254	2.54044	2.61748	3.34547	2.66305	3.54845	3.27854	2.49973	2.82272	3.02102	1.38063	1.88337	1.71276	0.943109	2.95764	2.32266	3.66295	3.70152	0.665603	2.98626	3.24644	3.94884	1.66312	2.64794	0.892227	3.14255	3.4794	1.72151	2.69947	2.48236	3.48418	2.30071	3.10457	2.30776	1.47069	1.59798	0.987995	2.39784	1.70455	0.879298	2.64555	2.25698	0
Lsat_1_v5_gn_2_112241	2.00475	1.99842	2.33398	1.62811	3.28784	1.44449	2.33769	1.46204	2.46698	0	2.19785	1.8014	0	2.36628	1.56525	1.11962	0	1.1617	0	1.14889	0	1.70319	0	1.3195	1.24227	2.24147	1.40728	0	1.15601	0.881471	1.60006	0	0	0	2.50267	1.17242	0	1.25159	0.789502	0	1.34682	0	0.973451	1.61103	2.22212	2.26598	1.65077	2.32686	1.73461	2.82272	2.60499	1.38063	2.67326	1.71276	1.5086	1.08956	1.00046	0	1.67065	1.46399	1.57451	1.49535	1.17369	0	1.32484	2.40059	1.56448	2.13239	1.1036	2.10345	2.02103	1.09238	1.69778	2.26325	2.30776	1.87079	0	2.78671	0	1.09061	1.42167	0	0	1.51459
Lsat_1_v5_gn_2_112300	10.3009	9.90404	10.373	10.0703	10.3963	10.3001	10.3182	10.1459	10.1588	10.4885	10.5538	10.1206	10.3051	10.4065	10.3399	10.2824	10.5104	10.4591	10.3065	10.5178	10.2652	10.1148	9.85135	10.0841	10.1392	10.1336	10.0646	10.3314	10.1022	10.6034	10.7899	10.5871	10.7373	9.96323	10.1442	10.0055	10.2313	10.0735	10.1414	10.2214	10.4633	10.2707	10.2841	10.1617	10.2296	10.2823	10.4693	10.2655	10.1272	10.3122	10.338	10.3001	10.6122	10.4355	10.5133	10.6726	10.7399	10.3852	10.6334	10.8588	10.3528	10.5427	10.3007	10.42	10.2599	10.2901	10.1725	10.1927	10.3574	10.3087	10.2839	10.3199	10.8586	10.9231	10.499	10.5941	10.4932	10.5141	10.4441	10.4343	10.6242	10.5787	10.7169	10.7781
Lsat_1_v5_gn_2_112320	10.2507	10.2152	10.7099	10.1714	10.4729	11.5557	10.5644	10.3263	10.2116	9.78556	10.7287	10.6409	9.87361	9.81172	9.33888	9.59826	9.80283	9.8594	9.65701	10.0665	10.0891	9.48426	9.9126	9.9021	9.50148	10.0396	9.89347	9.65906	10.1959	10.7016	9.06967	9.88602	10.4893	10.1224	10.5888	10.7441	10.1095	10.3707	10.7988	9.94958	11.0426	10.6257	10.2411	10.0982	10.5927	10.3959	10.6416	10.3035	10.3076	10.5624	10.086	10.481	10.9645	10.6653	10.6937	10.782	10.8378	10.5215	10.4327	11.1598	10.2972	10.2258	10.6921	10.3836	10.5141	11.3947	9.99295	10.5014	10.3536	9.99108	10.1151	9.95873	9.60464	9.8785	10.3842	10.5505	10.7448	11.8459	10.5047	10.5256	10.9257	10.2623	10.5217	10.8661
Lsat_1_v5_gn_2_112341	11.4321	11.2895	11.1372	11.3826	10.8717	10.7828	11.017	10.8729	10.7161	11.3572	10.8983	11.1526	11.3915	11.3679	11.5501	11.5609	11.5794	11.4838	11.4899	11.3096	11.4202	11.7327	11.7536	11.4136	11.7204	11.7985	11.6954	11.5745	11.7401	11.8494	11.9429	11.9129	11.7747	11.6704	11.4471	11.5018	11.5215	11.4266	11.3681	11.6862	11.1833	11.3366	11.5961	11.1244	11.2552	11.2409	11.0007	10.9567	11.2406	10.8271	10.965	11.1904	10.8929	11.0181	11.1889	11.0216	10.8472	11.1134	10.8956	11.1086	11.3723	11.1151	11.0771	11.495	11.6698	11.4396	11.3855	11.4096	11.4181	11.2474	11.0346	11.1024	11.2914	10.9925	10.9382	11.0351	10.9539	11.1502	10.9355	10.8857	11.3113	10.8557	11.1997	11.2408
Lsat_1_v5_gn_2_112360	9.79911	8.93233	10.2655	9.28572	9.98517	10.0722	10.1918	9.93962	10.3391	8.97388	9.83909	10.1556	10.6251	10.6939	10.9325	9.7863	10.7863	10.4724	10.949	11.1265	11.11	11.1023	11.1037	10.7839	10.5154	10.9135	10.8546	10.5493	11.167	10.0005	10.4436	10.1864	10.7692	11.214	11.3369	11.1749	10.9716	10.9603	11.2379	11.3133	11.3686	11.3387	10.162	9.74452	10.0603	9.76174	10.4591	10.0763	9.6089	10.0688	9.80534	9.80465	9.92991	10.0124	10.0363	10.4394	10.5274	9.83297	10.2661	10.532	10.2476	10.5951	10.2797	10.7685	10.5587	9.99451	10.2336	11.2118	10.3763	10.5145	10.6718	10.6977	10.3446	10.3085	10.8223	10.2525	10.4686	10.9474	10.0809	9.7606	10.1422	10.6472	10.7223	10.57
Lsat_1_v5_gn_2_112381	7.20596	7.79394	6.85681	8.40835	8.18681	7.40571	8.19054	8.25082	8.46493	6.36414	6.16114	5.98047	5.72567	5.58803	5.46285	5.22341	4.8554	5.27557	5.81271	5.95121	6.18904	5.66211	6.31893	5.08354	5.3436	6.00875	5.4029	6.24173	5.09452	6.64941	5.75009	6.57144	6.37267	5.53981	5.26074	5.60431	5.84179	5.56269	5.33406	5.54496	5.0953	5.5529	7.19469	7.34247	6.79408	7.92661	7.8851	8.09183	7.39754	8.09999	8.76204	7.00566	7.44307	7.28443	6.09497	7.01794	7.21037	6.86549	7.48351	6.23747	6.89131	7.39557	6.4743	7.52867	7.27862	7.27693	7.85194	7.1783	7.06902	7.61135	7.64254	7.63767	8.50544	8.79247	8.01759	6.73345	6.67751	5.85895	7.89736	7.61785	5.86008	7.26174	6.0281	5.32196
Lsat_1_v5_gn_2_11240	0	0	0	0	0	0	0	0	0	0	0	0	0	0	0	0	0	0	0	0	1.81759	0	0	0	0	0	0	0.996863	1.15601	0	0	0	0	0	0	0	0	0	0	0	0	0	0	0	0	0	0	0	0	0	0	0	0	0	0	0	0	0	0	0	0	0	0	0	0	0.514015	0	0	1.1036	0	0	1.09238	0	0	0	0	0	0	0	0	0	0	0	0
Lsat_1_v5_gn_2_112401	10.7128	11.2354	11.0302	11.2489	11.3444	10.8409	11.4665	10.883	10.9281	11.1902	10.646	10.7153	11.3252	11.0275	11.0451	11.3547	11.4028	11.2172	11.07	11.488	11.3605	11.5143	10.9973	11.4861	11.2988	11.448	11.4406	11.4116	11.124	11.0499	11.3462	10.9253	10.8576	11.3466	11.0538	10.9583	11.2598	10.629	10.6287	11.2393	10.5265	10.5599	10.9716	10.8063	11.0472	11.2346	11.3342	11.2767	11.0415	10.8385	11.0725	10.6753	10.753	10.4378	11.1571	10.9337	10.8433	11.1388	10.9364	10.7021	10.9669	10.9822	11.2165	10.9501	10.8128	11.0143	11.0606	10.8177	10.8204	11.2078	11.0038	11.008	11.1835	10.8748	10.9058	10.68	10.3014	10.4074	11.13	10.6535	10.2625	11.2206	10.5547	10.3361
Lsat_1_v5_gn_2_112421	0	0	0	0	0	0	0	0	0	0	0	0	0	0	0	0	0	0	0	0	0	0	0	0	0	0	0	0	0	0	0	0	0	0	0	0	0	0	0	0	0	0	0	0	0	0	0	0	0	0	0	0	0	0	0	0	0	0	0	0	0	0	0	0	0	0	0	0	0	0	0	0	0	0	0	0	0	0	0	0	0	0	0	0
Lsat_1_v5_gn_2_112440	5.59116	6.49377	5.83313	6.26633	6.03679	5.02057	5.2286	5.57006	5.98864	5.20336	4.83327	4.20156	4.82052	4.69691	4.49519	4.21672	4.49176	4.50152	3.95684	5.50578	5.02509	3.32551	4.9413	5.08354	4.59794	4.54675	4.7781	4.74884	5.1947	4.71521	4.92873	4.60395	4.92936	4.0772	3.79027	4.00421	4.96202	4.39403	4.87827	5.15276	4.88532	4.94786	5.59135	6.53036	6.14262	6.02247	5.6502	6.08645	5.88746	5.87559	6.65312	5.41613	5.75196	5.88474	5.05716	5.66209	6.02327	6.14974	6.12481	5.00316	5.98453	6.21684	5.92254	5.78594	5.88129	5.79073	5.85234	6.25368	6.15143	5.55959	6.3314	6.56951	5.83542	6.01908	5.97501	5.07783	4.97306	3.78498	5.44961	6.07998	5.3679	6.00198	5.94201	5.41909
Lsat_1_v5_gn_2_112481	9.16113	9.32489	9.18172	9.17874	8.93907	9.02541	8.75367	8.86982	9.01735	9.28071	9.5616	8.93125	9.07239	8.27582	8.77453	8.63459	9.06114	9.26219	8.5201	9.26776	9.26931	8.76967	9.24275	9.09531	8.92834	9.20493	9.113	9.24876	9.04099	9.56801	9.4655	9.10714	8.81953	9.05071	8.6608	8.86479	9.12628	8.90547	8.97	8.82708	8.53398	8.48625	9.38735	9.27249	9.30895	9.10626	8.95229	9.02389	9.25482	9.04854	9.53967	9.61851	9.29169	9.41621	9.049	9.05617	9.17084	8.92075	9.14327	9.00549	9.0396	9.27795	8.97362	9.10132	9.31148	9.12042	8.94077	9.00014	8.84725	8.5706	8.99946	8.97972	9.1112	9.20484	8.63456	9.46187	9.32324	8.79931	9.02779	9.7606	9.36997	9.00763	9.2753	9.12931
Lsat_1_v5_gn_2_112680	13.8173	14.0007	13.4667	13.749	13.9418	13.1254	13.8221	13.2806	13.1741	13.0753	13.5392	13.6765	14.3066	14.758	14.6268	14.8547	14.7888	14.6859	14.5959	13.7878	13.7794	14.8505	13.9313	13.816	14.4081	14.1801	13.9336	14.0459	13.4129	12.2903	13.7499	12.8561	12.6871	13.899	13.3324	13.0678	13.6469	13.1368	12.8072	13.8329	12.9048	12.8682	13.8603	14.0744	14.1281	13.9893	13.607	13.4477	13.7788	13.4109	13.0524	13.6621	13.5359	13.1028	13.7682	13.6088	13.3982	13.7263	13.0291	13.2634	14.0342	12.9017	13.3953	13.3255	12.6831	13.0405	13.2559	12.863	12.8687	12.8555	13.2572	13.1504	12.5442	12.9935	13.1016	12.9132	12.6545	12.5552	12.788	12.4455	12.7304	12.8935	12.7195	12.9521
Lsat_1_v5_gn_2_112720	8.89506	9.16657	8.99025	8.94165	8.70152	9.07859	8.4634	8.89663	9.00723	8.59818	8.85377	8.82456	8.48355	8.50765	9.27187	9.00438	8.8079	8.92845	8.99703	8.92886	8.64818	9.02842	9.24275	8.91929	9.14915	8.97838	8.92227	9.13072	9.03425	9.29572	8.80062	8.79995	8.81604	9.15887	8.98035	8.95504	9.00365	9.07944	8.89251	8.96893	8.9533	8.90567	9.00179	8.87805	8.86023	8.74045	8.63782	8.73293	8.88741	8.97425	9.45442	9.10829	9.05203	9.21249	8.81191	8.75841	8.92869	8.88882	8.99989	9.10714	8.77711	8.96082	8.7562	8.93084	9.05809	9.56881	8.94651	8.72234	9.14824	8.85372	9.08727	8.8896	8.93059	8.7447	8.77997	9.07087	9.1358	9.31355	9.20316	9.4092	9.40076	8.93644	8.93996	9.08066
Lsat_1_v5_gn_2_112741	9.41995	8.9716	8.699	9.79831	9.72803	8.90717	10.4512	9.74387	8.73098	10.3369	9.57297	9.65076	10.139	9.07656	9.18227	9.3065	8.74424	9.00687	8.88179	9.01626	9.25746	8.98411	8.7484	9.48079	9.07071	9.02043	9.33963	9.18108	8.75135	8.33799	9.61875	9.16897	8.39741	9.55984	8.09209	8.52018	9.27154	8.08211	7.89333	9.03494	7.27938	7.73028	9.03131	9.6971	9.36215	9.51515	10.1943	9.60545	10.7177	9.83687	8.59	10.3752	9.27925	9.16175	10.0068	8.83881	8.95511	9.49838	9.07774	8.75056	9.62093	9.09167	8.99153	9.10558	8.1835	7.55821	8.43686	8.13908	7.89284	9.01259	8.50565	9.18168	9.24394	9.07259	9.21671	9.2025	8.33684	7.86474	8.86556	8.02063	8.06132	8.78746	8.39837	8.06842
Lsat_1_v5_gn_2_112761	7.91919	8.59781	8.24861	9.28894	9.12044	8.72706	9.69385	9.79891	8.49422	9.47587	9.10943	9.09757	9.52539	9.24742	9.56842	9.85552	9.50284	9.47905	9.63609	9.14283	9.14292	9.63924	9.29415	9.75751	9.3099	9.17732	9.25633	9.41369	8.94717	8.17518	9.2099	8.86324	8.1371	9.19058	8.12261	8.04613	8.93148	7.92702	7.46998	8.55603	7.21339	7.34494	8.25492	8.58186	7.79353	9.15142	9.51463	9.44841	9.83164	8.26578	8.03514	9.85174	8.37802	9.02651	9.15086	8.15622	8.14047	9.25966	8.60614	8.46724	8.90913	8.4171	8.24634	8.48823	7.78127	7.56475	7.7702	6.58142	7.79174	9.24464	8.07772	8.96672	8.65749	8.19424	8.27847	8.60022	8.08011	7.59807	8.86292	8.18644	7.59426	8.8475	7.82359	7.46356
Lsat_1_v5_gn_2_112781	9.28011	9.63995	9.56824	9.64724	9.41257	10.0939	9.90749	10.1062	10.0546	10.3857	10.258	11.5435	11.8695	12.6072	12.3298	12.2789	12.418	12.0727	12.3673	11.5061	10.9978	12.1028	11.0815	11.0349	11.6992	10.7419	10.7127	10.7979	10.6026	10.6563	11.0601	10.5371	10.5013	10.6737	10.6201	10.2919	10.8673	11.1586	10.409	11.1512	10.8224	10.7125	9.32803	8.84298	8.72304	9.0389	9.39439	9.4553	8.95664	8.73039	9.10345	9.18582	9.18907	9.59682	10.3788	10.1265	10.4355	10.6413	10.9854	10.454	10.0087	10.7741	10.0605	10.3594	10.0444	9.89296	9.70729	9.31194	9.94319	10.0295	9.59779	9.44102	10.0447	8.90884	9.00004	9.88453	9.82843	9.43125	10.9666	10.6362	10.4807	11.3155	10.6438	10.5514
Lsat_1_v5_gn_2_112800	0	0	0	0	0	0	0	0	0	0	0	0	0	0	0	0	0	0	0	0	0	0	0	0	0	0	0	0	0	0	0	0	0	0	0	0	0	0	0	0	0	0	0	0	0	0	0	0	0	0	0	0	0	0	0	0	0	0	0	0	0	0	0	0	0	0	0	0	0	0	0	0	0	0	0	0	0	0	0	0	0	0	0	0
Lsat_1_v5_gn_2_112821	8.51014	7.39237	7.98159	8.1638	7.81789	7.84439	7.61203	7.99702	8.16603	7.83704	7.99179	7.62469	7.6595	7.68673	7.63581	7.36812	7.76908	7.29928	8.16596	7.87684	7.88923	7.31229	7.69889	7.6326	7.7418	7.30021	7.66828	7.74194	7.45478	7.62999	7.82339	7.2454	7.74043	7.34847	7.07881	7.24286	7.43857	7.34502	7.53376	7.17228	7.45463	7.50555	8.08615	8.3517	8.36233	8.04788	8.35627	8.1474	8.49915	7.87582	8.45856	8.2674	7.62442	8.19823	8.03912	7.68077	7.8464	7.50225	7.57722	7.98679	7.99837	8.16307	7.45588	8.0161	8.02582	7.8641	7.76372	7.54801	8.11237	8.06655	8.02363	8.34854	8.24765	8.40949	7.96533	8.05445	7.78758	7.7639	7.79567	7.84747	7.8093	7.78827	7.68913	7.83021
Lsat_1_v5_gn_2_112840	4.70653	4.59789	4.19555	4.95289	4.65007	4.86654	5.02806	4.98696	5.38404	4.81379	4.49363	5.25865	4.88531	5.50244	5.10047	5.4724	5.88377	5.52852	6.02071	5.32041	4.7142	5.4551	4.60065	5.14582	5.24313	4.54675	5.22312	5.24181	5.49897	5.28175	5.15123	4.99155	4.82212	4.83412	5.07346	4.83722	4.73416	5.49803	5.04671	5.15276	4.5941	4.79708	3.53591	4.84492	4.12896	4.32546	4.7377	4.64977	4.45622	4.97153	4.72353	4.60023	4.24253	5.43097	5.01661	4.41316	4.58584	4.47326	4.58061	4.34665	4.73976	5.35844	4.87072	5.60508	5.43101	5.57453	5.13995	5.28817	5.40465	5.68817	5.04949	5.49691	5.40987	5.10627	5.0272	5.41385	4.8768	4.2251	4.86705	5.21522	5.24554	5.21141	4.56557	4.94087
Lsat_1_v5_gn_2_112861	6.88892	7.14766	7.13684	6.85809	6.97639	7.58104	7.42726	7.44182	7.75871	6.62709	7.02421	7.98462	7.93671	8.54559	9.15773	7.98398	8.70017	8.72836	8.40732	8.34087	8.14868	8.87741	8.63104	8.16339	8.66751	8.7223	8.26063	8.27914	8.03023	7.69006	7.76395	7.3522	7.37347	8.41734	7.83626	7.73409	8.06283	8.41543	7.68951	8.0778	7.80759	7.85003	7.31306	6.89658	7.10382	7.08605	7.04717	6.95643	7.11214	7.15221	7.54744	7.09299	7.20963	7.06884	7.12309	7.10327	7.02328	7.10661	7.04456	7.28323	6.89131	6.78346	6.65596	7.05731	7.07628	7.56475	7.07791	6.81617	7.16454	7.07781	6.82538	6.77737	6.41194	6.57376	7.1623	6.65953	7.11738	7.5074	7.31284	7.19695	7.53672	7.00762	7.0585	7.32838
Lsat_1_v5_gn_2_112881	0	1.99842	0	1.25945	1.06751	0.555369	0	2.17311	0	0	0	0	0	1.25421	0	1.74235	0	1.79678	0	1.49884	0	1.70319	2.28602	0	0	2.24147	0.868832	0.996863	0	2.12731	0	0	0	0	1.11559	0	0	1.61897	0.789502	1.16014	1.34682	0.82028	0	0	0	0.817182	0	0	1.73461	0.815058	1.60101	0.849524	0	1.71276	0	0	0	0	0	0	0	0	0	0.624569	0	0.514015	0	0	1.1036	0	0	0	0.642472	1.71388	0	0.915158	1.00978	0.987995	0	0	1.42167	0.808218	0	0
Lsat_1_v5_gn_2_112901	10.4389	11.3011	10.9278	10.8442	11.1893	10.2868	10.766	11.0397	11.3198	10.8528	10.7368	11.5554	10.6614	11.8859	11.1865	11.3101	11.439	11.2381	11.668	10.3872	10.5442	11.083	10.6724	10.5375	11.2784	11.0027	10.6657	10.7644	10.7385	9.39291	11.3602	11.0698	10.6191	10.5354	10.9316	10.808	10.4665	10.5234	10.2184	10.2698	10.1214	10.053	11.1325	10.6971	11.2224	11.329	10.6077	10.8613	11.0977	10.9792	11.1801	10.8263	10.8578	10.5615	10.7443	10.5725	9.84327	10.017	9.95946	9.45439	10.0631	9.58752	9.86746	9.78887	9.95977	9.73527	10.5103	9.96615	10.3216	10.8201	11.0807	11.1784	11.0421	10.9904	11.4028	10.5385	10.7165	10.4718	10.5799	10.1558	10.0274	9.86929	9.76341	9.39709
Lsat_1_v5_gn_2_112920	1.00317	1.32066	0.657565	2.16515	0	0.392899	0	0.908803	0.930375	0	0	1.16529	0	1.91484	0	0	0	1.1617	0	1.33445	1.17789	0	0	1.3195	1.24227	0	0.868832	0	0	1.42466	0	0.874037	1.06455	1.04168	0	0	1.43704	1.91153	0	1.79476	0.825175	0	0	2.0293	0	0	1.27898	0.739434	1.73461	1.3327	1.01205	0.849524	1.48177	0	0	0	1.58557	2.06412	1.06474	0.665603	1.31252	0.683871	0.703047	1.05901	0.809438	1.4394	1.56448	1.4288	0	0	0	1.70687	1.08543	1.71388	3.15417	0.915158	0	0	2.39784	0	0	1.32314	1.1763	0.947547
Lsat_1_v5_gn_2_112941	0	0	0	0	0	0	0	0	0	0	0	0	0	1.91484	0	1.74235	0	0	1.29446	0	0	3.32551	0	0	0	0	1.40728	0.996863	0	0.881471	0	0	1.06455	0	0	0	0	0	0	0	0	1.33999	0	0	0	0	0	0	0	0	0	0	0	0	0	0	0	0	0	0	0	0	0	0	0	0.892227	0	0	0	0	0	0	0	0	0	0	0	0	0.890663	0	0	0	0	0
Lsat_1_v5_gn_2_112960	9.11484	9.67209	9.75914	9.54056	9.54967	9.62826	9.63473	9.63185	9.75673	10.0244	9.4818	10.4349	10.5206	11.5734	11.3728	11.1754	11.4971	11.3431	11.3652	10.9748	10.6736	11.3618	10.8445	10.6439	11.1005	10.8004	10.6248	10.7071	10.6749	10.9831	11.2502	10.9346	10.7243	10.3629	10.6962	10.6391	10.4838	10.5429	10.2166	10.5472	10.2384	10.0076	9.55934	9.22374	9.23408	9.23407	9.70422	9.62148	9.14045	9.34656	9.33458	9.22502	9.77763	9.47742	9.65716	9.92356	9.77075	9.62392	10.0425	9.42885	9.45903	9.9408	9.87905	9.95242	9.71824	9.29079	9.88059	9.72928	9.89003	9.92737	9.68749	9.69467	10.084	9.83113	9.57163	9.55145	9.97657	9.78488	9.88371	9.75307	9.6213	10.1835	9.68608	9.38312
Lsat_1_v5_gn_2_11301	0	0	0	0	0	0	0	0	0	0	1.13487	0	0	0	0	0	0	0.694754	0	0	0	0	0	0	0	0	0	0	0	0	0	0	0	0	1.11559	1.17242	0.650047	0	0	0	0	0	0	0	0.938436	0	0	0	0	0	0	0	0	0	0	0	1.00046	0	0	0	0.579744	0	0	0	0	0	0.984665	0	1.1036	1.06979	1.33878	0	0	0	0	0	0	0.987995	0.890663	0	0	0	1.1763	0
Lsat_1_v5_gn_2_113040	10.2035	9.76443	9.70427	10.1697	9.98361	9.79284	9.86672	9.81446	9.3672	10.0404	9.64586	9.4111	9.55805	8.73105	8.15531	9.22966	7.52151	7.60913	8.61937	8.45162	8.48493	8.81374	8.25737	8.44305	8.62822	8.53196	8.34736	8.99373	8.8391	8.31528	8.35791	8.9605	8.80552	8.4871	8.09209	8.84132	8.50165	8.45287	8.96791	8.36933	8.57544	9.05852	9.84884	10.5487	9.97096	10.1109	10.4888	10.2193	10.816	10.5868	9.67323	10.4858	9.66585	9.79848	10.1647	10.0239	9.53619	10.017	10.2687	10.0764	10.41	10.2922	9.97309	10.7568	10.2048	8.77481	9.74728	9.85191	9.60086	10.0595	9.93859	10.316	10.0743	10.1448	10.0728	9.92322	9.25068	9.48372	9.45565	9.19234	9.67266	9.53437	10.0248	9.81656
Lsat_1_v5_gn_2_113061	10.6081	10.8708	11.0675	10.5137	10.5934	10.6711	10.3914	10.5437	10.4516	10.2592	10.6937	10.8369	10.5963	10.916	11.178	10.8326	11.0548	10.9031	10.678	10.7362	10.4933	10.9739	10.7599	10.8367	10.8363	10.8302	10.7738	10.793	10.756	10.3709	10.6262	10.511	10.373	10.651	10.6498	10.5953	10.4764	10.6017	10.5212	10.7604	10.4322	10.3684	11.0809	10.793	10.7968	10.8553	10.4466	10.6138	10.5621	10.3886	10.7096	10.6739	10.7627	10.745	10.593	10.4844	10.676	10.3136	10.405	10.8404	10.7156	10.3809	10.3687	10.3629	10.3273	10.9567	10.7249	10.1298	10.7403	10.4343	10.6167	10.4598	10.4168	10.06	10.525	10.6098	10.5113	10.7165	10.2634	10.4081	10.5209	10.2972	10.3992	10.4059
Lsat_1_v5_gn_2_113081	2.00475	0.806453	0.657565	0	0	0.701379	1.39065	0.908803	0.930375	0	1.13487	0	1.20034	1.91484	0	1.11962	1.65529	1.79678	1.29446	1.14889	1.17789	0	0	1.3195	1.24227	0	1.40728	0	0	1.42466	1.01134	1.41444	1.06455	0	2.50267	1.17242	0.650047	2.36264	1.67149	1.16014	2.99018	2.83309	0.973451	1.0196	1.50228	0	1.27898	1.22592	1.73461	0.815058	2.34116	0	1.88337	1.71276	1.9138	2.13233	1.58557	0	1.67065	1.97495	0	1.49535	1.52798	0.624569	0.809438	1.83516	2.55931	0.884488	1.72151	2.925	2.02103	2.7358	1.08543	2.82398	1.21229	1.87079	1.59798	2.97893	2.14278	1.70455	0.879298	2.00151	2.86787	1.92059
Lsat_1_v5_gn_2_113101	7.96631	7.6879	7.85778	7.95272	7.84565	8.95162	8.44673	7.44182	7.42025	7.26738	6.34218	6.95461	7.16765	6.2961	7.42171	7.08622	7.22246	7.76496	5.16464	8.10926	7.33389	7.71992	7.76895	9.23437	7.58645	8.01283	8.69381	8.97387	9.21509	11.2036	8.85859	9.58495	10.7511	8.8369	9.27206	10.4189	8.53525	9.28824	9.37168	9.12384	9.44526	8.75272	8.48183	7.78695	7.45224	8.66121	7.75775	8.44216	8.26811	8.16633	7.75181	7.16731	7.26112	6.85838	8.14166	7.51272	7.40179	7.7569	7.09152	6.19193	6.85479	7.25371	7.15901	7.37236	7.27862	6.0826	7.79585	8.22318	7.95428	7.86366	7.98931	7.60448	7.7313	7.70928	7.90319	7.02595	6.7742	7.33359	7.55483	6.60019	6.6447	7.17443	6.59631	6.33733
Lsat_1_v5_gn_2_113161	2.59024	2.24627	2.4904	2.86259	3.11615	3.14172	1.77945	1.86095	2.46698	1.55459	1.13487	1.8014	2.29096	1.25421	0	0	0	0.694754	0	1.49884	1.81759	0	2.28602	0	1.24227	3.08024	0.868832	1.99529	1.78944	0.881471	1.01134	0.874037	1.06455	2.06208	1.73711	1.17242	1.71232	1.91153	1.67149	1.16014	2.99018	2.98034	3.12238	2.84079	3.05859	1.71628	2.19115	1.87895	2.49973	1.71286	2.82795	0.849524	2.19718	2.143	2.48886	1.70318	1.58557	2.06412	1.06474	3.60151	2.15772	1.49535	2.59061	2.55477	2.95843	5.58743	1.56448	2.79135	3.99419	3.58391	2.83136	1.70687	3.23496	2.66015	2.64805	3.01546	1.00978	2.97893	1.83272	2.46429	3.67273	0	3.46986	3.2261
Lsat_1_v5_gn_2_113181	3.9128	5.17786	4.19555	4.14801	4.03046	5.02057	4.10599	4.57378	5.14646	3.95711	3.82332	4.38437	5.22274	5.15518	5.80375	4.8654	5.31098	5.52852	5.92045	5.19417	5.18384	5.52745	5.31363	4.80346	5.13514	4.7603	5.28557	4.38634	5.14548	3.57885	2.34003	2.11475	2.91631	5.16731	5.38679	6.02123	4.93543	5.49803	5.65925	4.3755	5.76157	5.90599	4.59244	4.03653	3.96931	4.52963	4.43875	5.07923	4.29449	3.87466	4.83051	4.77941	4.43419	4.26476	3.69985	4.868	4.70132	4.32846	4.7657	4.71193	4.73976	4.58766	3.76116	5.17847	4.73259	5.62545	4.61427	3.58489	4.27668	4.65425	4.94592	4.33973	2.5967	2.47531	4.07078	4.0827	4.01828	6.14615	4.63881	5.1247	5.50755	5.1209	4.64036	4.85089
Lsat_1_v5_gn_2_113200	8.67874	7.81808	8.4668	8.36935	8.24007	8.51134	8.23781	8.5801	8.76141	8.31629	8.43729	8.13888	8.22027	8.54559	8.71523	8.29537	8.44823	8.2278	8.97221	8.48999	8.52503	8.73189	8.43488	8.34027	8.6529	8.29562	8.52612	8.53677	8.48073	8.61089	8.89291	8.6937	8.63776	8.17994	8.07346	8.13247	7.95444	8.26486	8.22375	8.33664	8.04531	8.24905	8.39777	8.20873	8.54334	8.11286	8.75441	8.47511	8.46153	8.76102	8.80531	8.54336	8.10963	8.55347	8.1179	8.07406	8.19567	7.57627	8.34061	8.31091	8.29268	8.52079	7.97108	8.49907	8.55943	8.14934	8.63102	8.57968	8.47111	8.69059	8.57093	8.927	9.12576	9.13439	8.85575	8.62309	8.22888	8.3024	8.03055	8.35519	8.3519	8.20658	8.10682	8.33638
Lsat_1_v5_gn_2_11321	3.17555	0.806453	1.10758	0.763007	0	1.74318	1.39065	0	0	0.977284	2.80321	1.8014	0	1.91484	2.29824	1.74235	2.89716	2.41421	1.96558	0.935896	2.25923	1.70319	0	1.3195	0	0	0.868832	0	0	0	0	0	2.691	1.64028	2.17009	2.25147	2.61423	1.25159	3.38822	1.16014	3.12391	2.02254	2.27921	1.0196	1.50228	0.817182	0.776811	1.87895	0	1.3327	1.01205	0.849524	1.48177	2.74301	2.70841	2.95764	2.00069	1.04306	2.42416	1.74197	1.57451	1.77643	2.59061	1.05901	2.00364	1.4394	1.97694	2.60328	1.1036	0	1.33878	0	1.08543	1.33359	3.52811	1.47069	2.01464	3.43753	0.890663	2.13386	3.09682	1.70183	2.25698	3.70837
Lsat_1_v5_gn_2_113220	6.15599	5.56779	6.03718	5.79098	5.58856	5.58829	5.65736	5.54317	5.32006	5.47878	6.06132	5.66424	6.09788	5.81799	4.92549	5.74901	5.45934	5.48933	5.38127	5.99318	5.37151	5.89873	5.40448	5.14582	5.07796	4.7603	5.25468	5.74872	5.14548	5.82244	4.8798	5.44201	5.12255	5.6655	6.12605	6.22843	5.8274	5.93251	6.19218	5.29567	5.67705	6.26321	6.09692	5.65286	5.60453	5.5459	5.80548	5.31586	5.82958	5.91243	5.19327	5.66443	5.93221	5.99189	6.49982	6.10193	6.26769	5.81124	6.44711	6.14489	6.21332	6.34075	6.88016	6.22261	6.32221	6.61076	6.23636	6.85886	6.19733	6.32439	5.9404	6.10717	6.28276	5.91387	6.00491	6.27009	6.49501	5.97627	6.47516	6.32327	6.74972	6.83805	6.47894	6.49417
Lsat_1_v5_gn_2_113241	2.00475	1.69898	1.10758	1.62811	0	1.74318	1.39065	2.4296	2.20885	2.5469	1.76212	0	0	1.91484	0	1.11962	1.65529	0	0	2.76189	2.25923	3.61836	2.62514	0	1.89972	2.24147	1.40728	1.99529	3.26286	1.81834	2.01697	3.22154	2.42387	1.04168	2.50267	2.25147	2.61423	2.15464	1.96861	0	1.72912	1.72126	1.54945	0	0.938436	0	0	1.22592	0	2.26209	1.60101	0.849524	0	2.47398	0.943109	1.08956	2.00069	0	1.06474	1.46399	0.992165	2.21371	0.703047	1.66312	0	1.1916	2.29731	2.38696	1.1036	2.43202	1.33878	1.09238	1.42385	2.01456	2.30776	1.87079	1.59798	1.56893	1.83272	1.70455	2.37779	0.808218	1.1763	1.51459
Lsat_1_v5_gn_2_113261	7.21574	7.49176	7.39123	7.70055	7.61511	8.58434	7.95152	8.56011	8.71552	8.13427	7.83439	9.29601	8.89495	9.12031	10.0161	9.0938	9.80283	9.71502	9.28267	9.80018	9.5403	9.80123	9.77467	9.94433	9.71345	10.065	9.86435	9.93183	9.90377	9.88314	9.98835	10.0593	9.76281	9.89589	9.87519	9.81385	9.51994	9.79941	9.36533	9.53022	9.03622	9.05021	7.9239	7.00441	5.98456	7.54037	7.786	7.87856	8.11904	8.13549	7.6821	7.86264	7.35891	7.3763	7.77313	7.18384	6.95511	6.979	8.02706	6.7508	6.84241	8.54207	7.65329	8.3868	8.56231	7.45641	7.88218	8.09958	8.05119	8.81199	8.2177	8.35354	8.63934	7.62291	8.40718	7.70232	8.3002	7.24283	8.29659	8.27854	8.11472	8.84514	7.87095	7.09354
Lsat_1_v5_gn_2_113301	6.88892	6.1578	7.62441	6.11496	5.45077	6.23243	6.5081	5.45933	6.61349	7.94874	7.47578	8.57945	9.94943	10.7669	9.97739	11.2503	12.0092	11.7166	11.1496	10.1485	8.36299	10.6115	6.95156	8.12526	9.43187	6.61395	6.32757	6.62314	5.90601	6.49632	7.80385	6.46666	6.93261	6.49065	7.17514	7.3128	6.10302	7.039	7.1232	6.47038	7.07985	6.07938	6.3733	5.81959	6.14262	4.79018	5.47618	5.29141	3.90375	3.44252	4.83051	4.55172	6.11125	7.17498	8.73589	7.29164	6.91977	6.47621	6.75483	7.39297	6.6918	7.86585	8.1978	6.97272	6.00478	7.94651	6.99177	6.63152	5.32418	4.29903	4.83434	4.16863	4.44341	4.78686	4.62683	6.6211	7.23853	7.13593	7.1832	6.84666	7.24894	8.34963	7.82359	7.59409
Lsat_1_v5_gn_2_113321	0	0	0.657565	0	1.06751	2.72999	0	1.86095	1.89426	1.96579	2.19785	4.69241	4.26086	4.02139	5.32861	4.46677	5.05519	4.7539	4.41548	3.81634	4.78197	5.4551	4.34946	4.45557	4.67709	3.08024	3.82974	4.45344	3.0653	2.59777	4.3434	3.75401	3.70118	4.40013	4.38102	3.75904	3.75732	4.24439	3.05046	4.68346	3.24629	3.45348	0	0	0	0	0	0.739434	0	0	0	0	0	0	0.943109	0	0	0	0	0.665603	0	0	0	1.05901	0	0	0	0	0	0	0	1.09238	0	0	0	0	0	0	0	1.70455	0	0.808218	0	0
Lsat_1_v5_gn_2_113341	6.49811	7.43045	6.82042	7.0675	6.62245	7.94311	7.4542	8.37804	8.1431	7.60549	7.92946	9.4111	10.0676	11.2316	10.9597	10.677	10.4911	10.4749	10.576	9.52362	9.61188	10.2731	9.94133	9.09531	9.95691	9.78299	9.4477	9.42209	9.22401	8.8054	9.20246	8.40561	8.56062	8.75089	8.79949	8.1453	9.57481	10.036	8.52416	9.8945	8.94429	9.22099	6.99121	6.93343	6.06575	6.0559	7.08556	7.2946	6.44513	6.17753	6.56291	6.62692	7.24416	5.60985	8.43495	8.37299	7.99527	8.59245	9.08356	7.67954	7.43971	8.79739	8.03465	8.06945	7.58037	5.06736	7.30028	7.08248	6.42658	6.92959	6.44972	6.7624	6.68006	5.4198	5.78133	6.89249	7.04171	5.46828	8.71537	7.49675	7.5497	8.87083	8.22088	8.10781
Lsat_1_v5_gn_2_113361	7.69978	8.30168	8.06484	7.95272	8.19222	8.48575	8.25323	8.81466	8.74628	8.2942	8.57487	9.10084	9.09654	9.6014	10.3312	9.28767	9.66061	9.87849	9.52668	9.47632	8.93538	9.97624	9.41104	8.83202	9.70167	9.40069	9.06039	9.27218	8.83133	8.61089	8.69142	8.59151	8.27566	8.8369	8.65246	8.41281	8.60861	8.85688	8.5213	8.7086	8.55486	8.76293	7.9239	7.94566	7.51141	7.74382	7.9614	8.21071	7.95278	8.29746	8.65694	8.46039	8.3185	8.24231	8.38804	8.17887	8.34964	8.56038	8.57344	8.3529	7.98153	8.72066	8.38559	8.4305	8.6131	8.28816	8.49673	8.20261	8.40908	8.59131	8.80352	8.58809	8.43001	8.10146	8.22232	8.45119	8.46238	8.39381	8.81721	8.74147	8.82756	8.40182	8.33223	8.38127
Lsat_1_v5_gn_2_113381	6.62097	6.8897	7.13091	6.35499	6.70053	7.27913	6.73374	7.31241	6.89179	6.97693	7.4464	7.83561	7.51342	7.85156	8.29685	7.76031	7.69618	8.03371	7.84893	7.24757	6.88763	7.8666	7.40093	6.86018	6.9372	6.37562	6.31266	6.57875	6.2698	6.76565	6.27022	6.39709	5.85197	6.68129	7.3911	7.56289	6.61128	7.24349	7.37187	6.36626	7.32175	7.4686	6.80486	7.14718	6.75788	6.66646	6.73571	6.86823	7.41732	7.15989	7.17358	7.60184	6.94155	7.05654	7.57795	7.1726	7.46852	7.13954	7.3643	7.3727	7.02333	7.08354	7.06064	7.10351	7.27862	6.97707	6.90016	6.97014	7.55667	7.17976	7.08305	6.93252	7.12482	6.99077	7.08043	7.47699	7.55077	7.52291	7.09582	7.20801	7.60674	7.19676	7.51125	7.24252
Lsat_1_v5_gn_2_113421	5.7611	5.47368	5.87631	5.34803	5.71433	7.03928	6.02388	5.94361	5.71778	6.29463	5.53752	5.69917	5.68985	5.36371	6.47845	5.58243	5.52817	6.0702	4.41548	6.3078	6.11213	4.5584	5.88645	5.31799	5.43752	5.25881	5.87855	5.80119	6.09934	7.13765	6.04461	6.14881	6.39155	5.53981	6.66318	6.81502	6.90649	7.42255	6.35511	6.08063	6.37165	6.72666	5.75473	5.76613	5.19934	5.42317	5.87727	6.08645	5.16666	6.14694	5.51533	5.97147	6.07334	5.39238	6.52895	6.10193	6.47664	6.62315	7.32555	7.46654	5.89144	7.25944	6.4434	6.51526	6.52444	6.33291	6.46136	6.15435	7.06902	6.36343	6.02754	6.19897	6.64004	6.13284	5.81547	6.48506	6.3943	7.10535	7.25755	6.90221	7.15008	7.18935	6.80578	6.70146
Lsat_1_v5_gn_2_113440	2.32699	0	0	0	0	0.701379	0	0	0	0	1.13487	0	1.84634	0	0	0	0	0	0	0.685913	0	0	0	0	0	0	0	0.996863	0	0	0	0	0	1.04168	1.11559	0	0.650047	0.757465	1.67149	0	1.34682	2.02254	2.54044	1.61103	0	0.817182	0.776811	0	0	0.815058	1.01205	1.76796	0.923303	1.71276	0.943109	1.70318	0	1.6421	2.09605	1.11933	1.79615	2.39097	1.17369	2.68201	2.4634	1.83516	1.56448	3.10685	0	1.06979	2.27006	0	0.642472	0	0	1.47069	1.00978	0	1.43726	1.09061	1.81493	0	2.86787	2.90692
Lsat_1_v5_gn_2_113481	7.85805	7.6721	7.38127	7.79413	7.11969	8.20807	6.82943	7.97203	8.20198	7.32952	7.53279	7.14399	6.6758	6.39441	7.70518	6.8718	7.41649	7.14389	7.20689	7.52294	7.63812	7.06734	7.33318	6.02944	7.43528	6.30933	6.59749	7.14351	6.87895	7.65432	6.56151	6.23108	6.5343	7.41262	6.8644	6.81502	7.43383	7.43987	7.00544	6.42963	6.90508	7.3175	7.72144	7.80031	7.12292	7.32418	7.42795	7.44076	7.74931	8.10796	8.68928	7.69969	7.50134	8.09984	7.5849	7.4302	7.39323	7.97935	8.24521	8.06782	7.62822	8.21405	7.14627	8.23424	7.99636	8.92338	7.59138	7.41843	8.32887	7.70552	8.07772	7.97934	8.04805	7.45181	7.83825	7.92372	8.05284	7.34236	8.29266	8.4327	8.26402	8.05593	8.11995	7.81244
Lsat_1_v5_gn_2_113521	3.32762	1.69898	2.63151	2.99462	2.92122	2.92098	4.66275	2.4296	3.45463	3.41786	3.82332	3.60704	2.63035	4.35015	7.66396	4.12272	6.54603	5.69282	3.48155	5.55331	5.57625	5.37892	5.00075	4.63998	3.20072	5.11099	4.38048	5.42013	4.67627	4.15745	5.26993	5.02883	4.36788	5.57228	7.18674	5.56664	4.85259	5.1508	5.57357	3.86619	3.3591	4.33226	0.973451	1.61103	0	2.01715	2.19115	1.87895	1.73461	0.815058	1.01205	3.29587	2.19718	2.47398	0	1.08956	1.00046	0	1.06474	1.11933	0.579744	2.21371	0	2.08763	1.32484	1.4394	1.56448	1.4288	1.72151	1.06979	1.33878	0	1.69778	0.815692	3.52811	0.915158	3.82546	0.987995	3.11873	3.74695	4.34398	3.78323	3.09758	1.51459
Lsat_1_v5_gn_2_113561	0	0	0	0	0	0	0	0	0	0	0	0	0	0	0	0	0	0.694754	0	0.685913	0	0	0	0	1.24227	0	1.40728	0.996863	2.22811	0	0	0	0	0	0	0	0	0	0	0	0	0	0	0	0.938436	0	0	0	0	0	0	0	0	0	0	0	0	0	0	0	0	0	0	0	0	0	0	0	0	0	0	0	0	0	0	0	0	0	0	0	0	0	0	0
Lsat_1_v5_gn_2_113601	1.00317	3.85602	1.45009	2.55561	3.11615	2.50981	3.18743	2.83641	3.04372	3.12929	3.94033	3.60704	3.50887	4.02139	5.2565	4.67981	4.00441	4.3782	3.65796	3.42486	4.12201	4.5584	4.34946	4.2441	4.42529	4.54675	4.38048	4.08155	3.97644	3.76911	3.82834	3.45857	3.43612	4.0772	3.66316	4.39659	4.12989	3.74731	2.60865	3.44339	3.46372	3.55096	3.53591	1.61103	1.90664	3.22983	1.94612	2.94396	2.99706	3.22544	3.82966	3.4091	2.67326	3.16552	3.06718	3.32549	2.32266	3.98626	3.57506	3.00626	3.50922	3.04916	2.43178	2.90708	3.09175	3.04899	2.78097	1.82307	3.17669	3.71043	2.97859	1.70687	2.45628	2.97109	3.68408	3.30126	3.82546	2.30267	3.78768	3.15501	3.67273	3.32374	4.11933	3.60206
Lsat_1_v5_gn_2_11361	0	0	1.72669	1.25945	0	0.209784	0.856777	0	0.930375	0	1.13487	1.16529	0	0	0	0	0	0	0	0.383342	0	0	0	1.3195	0	0	0	0	0	0	0	0	0	0	1.11559	0	0	0	0	1.16014	0	1.33999	0	0	0	0	0.776811	0	1.73461	0.815058	0	0	0.923303	1.09689	0	0	0	0	1.06474	1.11933	0	0.683871	2.04952	0.624569	0.809438	0.514015	0	0.884488	2.75371	0	0.81941	1.70687	0	0.815692	2.30776	0.915158	0	0	0.890663	0	2.12364	0	1.81555	2.49645
Lsat_1_v5_gn_2_113620	8.7811	8.84103	9.07301	8.43764	8.8528	9.37095	8.6757	9.14044	9.46474	8.65475	9.05208	9.19256	9.29142	9.84252	10.0592	9.78821	9.83714	9.761	10.1438	9.75007	9.51314	9.88623	9.69142	9.49282	10.0583	10.07	9.9596	9.73688	9.67792	10.3431	10.3218	9.92238	10.1692	9.65385	9.68379	9.47565	9.6183	9.86069	9.6001	9.77759	9.61389	9.68547	8.60118	8.33343	8.6525	8.73272	8.77335	9.10681	8.13107	8.77359	9.25278	8.68782	8.82562	8.63012	9.30191	9.03461	9.45419	9.15619	8.88131	9.53641	9.10585	8.8665	8.86707	8.98737	9.0943	9.90202	8.68348	8.75661	9.40206	9.36495	9.36834	9.0337	9.68156	9.29314	9.05465	9.33504	9.28624	9.31355	9.29429	9.56578	9.63508	9.1875	9.33844	9.40106
Lsat_1_v5_gn_2_113641	5.29157	5.67742	5.72704	5.57594	5.25767	5.38176	5.68036	5.59647	5.2531	4.71081	5.108	5.62844	5.65311	6.27043	6.34573	6.20398	6.67304	6.24511	7.36782	5.57189	5.37151	6.14858	5.40448	5.08354	6.02653	4.54675	4.59294	4.85192	4.67627	4.61959	5.48151	5.02883	4.4422	4.47071	4.91509	5.22354	4.90834	3.67116	4.31762	4.45887	4.99413	4.62867	5.30529	5.08216	5.68383	5.49805	5.67055	5.9368	4.73373	4.93619	5.69596	4.64715	4.80186	4.70357	4.88765	5.2133	4.64474	4.16748	4.87709	5.47187	4.98478	4.82222	5.22576	4.69602	5.02707	6.20483	5.32748	5.28817	5.28221	4.65425	5.68564	5.17392	4.44341	5.04115	5.34025	5.66116	5.69154	5.64879	4.63881	5.21522	5.58529	4.41131	5.18107	5.72795
Lsat_1_v5_gn_2_113660	4.32794	4.88061	4.10163	4.85205	4.7708	4.12383	3.62689	4.06994	4.25666	4.59992	4.89256	3.27791	3.93332	3.75149	2.78196	3.00672	2.89716	3.52561	3.04688	3.46517	2.5969	2.46269	1.84186	3.51987	2.69216	3.08024	2.35922	3.45372	3.26286	2.95196	3.34227	2.77178	4.51288	3.07218	2.77277	3.46351	2.47346	3.21509	3.74245	3.26956	3.89642	3.64227	4.53364	4.99189	4.87823	4.26956	4.06121	4.14877	3.90375	4.82463	4.02252	4.02114	4.09897	4.26476	4.3488	4.97537	4.70132	4.72543	4.7657	4.38763	4.56991	4.30741	4.90136	3.96599	5.27152	4.42928	4.55542	5.08739	4.9482	4.1282	4.83434	4.87314	4.40572	4.97295	4.37543	4.73809	4.47804	3.43753	4.10656	4.7539	4.34398	4.24984	5.23032	4.65211
Lsat_1_v5_gn_2_113681	11.0878	11.168	10.876	11.3234	11.0396	10.3213	11.1558	11.2607	11.2496	11.6403	11.5721	11.7149	11.5659	11.1416	10.8855	10.9006	10.8896	10.8359	11.2181	10.9192	10.9452	11.1302	10.9118	10.8613	11.3213	11.0668	11.017	11.2303	11.1358	10.2702	11.609	11.3244	10.3682	11.5905	11.0944	11.1002	11.3275	10.8092	11.047	10.916	10.3721	10.5555	11.6538	11.2803	11.0909	11.5845	11.1417	11.0458	11.418	11.388	11.608	11.7527	11.4287	11.5981	11.918	11.5198	11.1101	11.4017	11.1146	10.2307	11.5101	11.3521	11.3222	11.4014	11.6991	9.89231	11.5834	11.6923	11.1839	11.7892	11.6815	11.5033	11.894	11.1436	11.5187	11.4535	11.2155	10.1558	11.154	10.8033	10.7463	11.1432	11.1031	10.7134
Lsat_1_v5_gn_2_113720	0	0	0	0	0	0	0	0	0	0	0	0	0	0	0	0	0	0	0	0	0	0	0	0	0	0	0	0	0	0	0	0	0	0	0	0	0	0	0	0	0	0	0	0	0	0	0	0	0	0	0	0	0	0	0	0	0	0	0	0	0	0	0	0	0	0	0	0	0	0	0	0	0	0	0	0	0	0	0	0	0	0	0	0
Lsat_1_v5_gn_2_113740	11.2894	11.3863	11.3681	11.2381	11.139	11.0641	10.7959	11.1536	11.5173	10.8376	10.9198	10.7057	10.7586	10.8098	11.1755	10.9723	11.1479	10.9899	11.2614	11.0642	11.1174	10.9674	11.2239	10.9315	11.2855	11.2436	11.222	11.2189	11.1335	11.6154	11.5501	11.4683	11.2943	10.9868	10.9956	10.9252	11.2087	11.3989	10.8521	10.9416	10.955	10.8367	11.2661	11.154	11.2295	11.1222	10.7977	11.157	11.0636	10.99	11.6647	11.061	11.0427	11.051	10.8243	10.894	10.8759	11.0933	11.1238	10.9675	10.9512	11.2581	10.8407	11.157	11.2334	11.4418	11.1811	10.8649	11.4338	11.151	11.2646	11.2173	11.3434	11.3157	11.0853	11.1481	10.9368	11.0453	11.3198	11.3544	11.1041	11.1136	11.0466	10.9286
Lsat_1_v5_gn_2_113761	9.41571	9.30624	9.30405	9.1329	8.79347	9.05797	9.00434	8.5867	8.69044	8.69915	8.64119	8.3404	8.77184	8.25635	8.32357	8.61314	8.47463	8.39354	8.34423	8.77899	8.72766	8.68521	8.67732	8.84146	8.6963	8.91293	8.95145	9.02715	9.00695	8.93766	8.61872	8.6966	8.71098	9.01573	8.56182	8.68308	8.97129	8.77511	8.75332	8.88851	8.7355	8.9353	9.34523	9.24588	9.36616	9.07195	9.06033	8.93195	9.11039	8.94343	8.8974	9.06142	8.84825	9.06383	8.93668	8.85647	8.81149	9.03308	8.84751	8.96714	8.98432	8.82852	8.96639	9.0827	9.06419	9.00617	9.19563	9.30036	9.16855	8.94019	8.85207	8.82983	8.7279	8.73701	8.96624	8.93648	8.65244	8.81829	9.02306	8.61832	8.776	8.82378	8.73339	8.72308
Lsat_1_v5_gn_2_113780	10.8659	11.2769	11.1625	10.9739	10.8149	11.0465	10.7714	11.1306	11.2421	10.6213	11.191	11.3127	11.3873	11.7109	12.0766	11.8169	11.762	11.7009	11.965	11.3962	11.3873	11.828	11.5981	11.2308	11.7618	11.3871	11.3269	11.2837	11.1639	10.9148	11.1435	10.821	10.8795	11.3301	11.189	11.087	11.3062	11.6305	11.0828	11.2274	11.1021	11.1194	11.1344	10.939	10.9768	11.1008	10.6784	10.9616	10.6834	10.6819	11.1423	11.1005	11.141	11.0487	11.1606	10.9884	11.1296	11.3304	11.184	11.2081	11.0146	11.141	10.9172	11.0512	11.035	11.2754	10.9277	10.4226	11.1536	11.0082	11.0006	10.9555	10.7701	10.694	10.8565	11.3418	11.1449	11.1154	11.4633	11.4537	11.4205	11.3176	11.1534	11.1958
Lsat_1_v5_gn_2_113820	6.46569	5.5215	6.28163	5.80903	5.77333	6.05021	5.85223	6.06203	6.33464	5.50978	5.67895	5.39273	5.79476	5.54587	5.52556	5.78013	5.83026	5.97409	6.14438	6.08659	6.26205	5.66211	6.29538	5.89084	6.05645	5.73344	5.83745	5.08137	5.49897	5.82244	5.48151	4.99155	4.98014	5.72446	4.85819	4.77251	5.84179	6.04239	5.55133	5.46655	5.93538	5.84963	6.1566	6.1469	5.83044	5.72283	6.1766	5.90491	5.88746	5.79895	5.95435	5.7529	5.65263	5.57581	6.1334	5.72498	5.80826	5.44042	6.12481	6.1686	5.90341	6.50389	5.92254	5.86853	6.34909	6.17095	5.90041	6.70356	6.05501	5.59282	6.04435	5.76065	5.57177	5.93195	5.71052	6.18483	5.87714	5.99863	5.7762	6.05569	5.6103	5.76353	6.25924	6.40213
Lsat_1_v5_gn_2_113841	1.00317	3.85602	2.87806	2.99462	3.57992	3.9448	3.31047	2.6473	4.18663	3.41786	4.56825	4.38437	5.36583	6.10607	7.73202	7.26187	8.30847	7.89438	7.11915	7.67892	6.67238	7.96106	6.45266	6.47982	8.44248	6.16685	5.89867	6.26059	5.90601	6.58758	7.31707	5.62356	6.42859	5.83561	4.79895	4.2137	5.50459	5.51991	4.87827	5.91337	5.38897	5.11657	2.27921	1.0196	0	1.33567	1.65077	0.739434	0	0	2.01804	0	0	0	0	1.08956	0	1.6421	0	0	0.579744	2.39097	0	1.66312	2.25176	2.51304	1.56448	0	0	1.67728	1.33878	0	2.30071	1.33359	1.86159	0.915158	2.60122	0	0.890663	3.15501	3.76471	4.13118	2.59452	0.947547
Lsat_1_v5_gn_2_113881	7.69978	7.74945	7.49647	7.27002	8.00183	7.28059	7.73246	7.92592	7.29271	9.64076	7.34392	6.83407	7.92905	8.04559	8.81902	7.62113	8.94637	8.16077	8.83207	9.01711	8.82726	8.84239	8.88875	8.86479	8.63814	8.7223	8.56755	8.59365	9.09384	10.459	10.775	10.7149	10.6586	8.66695	8.52573	8.20782	8.78652	8.20198	7.97914	8.79134	8.04108	7.73028	7.28659	7.6237	7.89144	7.07794	8.19355	7.56327	8.08234	8.51671	7.95464	7.06734	7.80297	7.42492	7.11351	7.56522	7.54007	7.48527	7.76272	7.33129	7.44381	7.98804	8.20396	8.02813	7.60288	7.5874	7.58403	8.09958	7.27568	7.62748	7.46661	7.74055	9.98448	9.80072	8.08212	7.8481	6.96185	7.16588	7.20005	7.43216	7.24095	7.42827	7.16367	7.18844
Lsat_1_v5_gn_2_113920	2.32699	1.99842	0.657565	3.11558	3.70641	6.86622	6.70038	8.44132	8.10089	8.35948	7.16311	9.36017	9.25203	10.5115	11.3961	10.5808	11.2003	10.7504	10.9887	10.42	9.72381	11.5008	10.4585	9.21271	11.9353	10.1807	9.78956	10.0918	10.2317	9.81597	11.3394	10.7248	10.2632	10.1998	9.85352	8.48021	10.0038	10.328	9.03355	10.5918	8.76651	8.88945	0.973451	1.0196	0	0	0	0	0	0	0	0	1.48177	2.143	1.5086	1.08956	2.32266	0	1.67065	0.665603	0.992165	3.24644	0	2.08763	0.809438	3.04899	1.56448	1.4288	2.15274	1.06979	2.48236	1.09238	1.08543	0	2.64805	0	4.41089	1.56893	2.39784	2.46429	2.12364	2.24952	1.81555	2.49645
Lsat_1_v5_gn_2_113940	1.00317	0	0.657565	0	1.67429	3.77375	3.62689	4.62598	5.38404	5.08482	3.94033	5.831	4.52763	6.61435	8.44209	6.79769	7.79724	7.51468	7.63363	7.07594	6.26205	7.97407	6.06416	5.89084	8.35492	5.73344	5.0177	5.57881	5.45924	6.76565	7.31707	6.96676	6.56789	6.1471	6.17347	4.55889	5.46795	5.98063	5.38525	6.20658	5.7409	5.32385	0	0	0	0	0	0	0	0	0	0	0	0	0	0	0	0	0	0	0	0.683871	0	0	0	0	0	0	0	0	0.81941	0	0	0	1.21229	0	2.33754	0	0	0	0	0	0	0.947547
Lsat_1_v5_gn_2_113960	7.37261	7.30625	6.03718	8.57319	7.44409	9.59915	9.21588	10.1108	10.2038	8.98771	9.05208	10.9216	10.7661	11.9853	12.7702	11.7846	12.376	11.9396	12.2461	11.5726	11.1466	12.6893	11.3811	10.2079	12.5885	10.9922	10.5441	10.8258	10.9012	10.4143	11.8198	10.8622	10.7818	10.669	10.5466	9.29738	10.7026	11.1555	9.49479	11.0303	9.45956	9.42279	5.03547	3.49487	2.89047	4.82937	6.41234	6.34594	3.65987	4.52492	5.66738	1.38063	4.97633	4.50079	4.41269	5.2133	5.64476	5.16991	7.33533	2.89696	3.79277	8.58826	5.73115	7.17556	5.86275	4.59174	6.87631	5.2243	4.18852	5.86181	4.62674	5.81968	6.08234	5.76049	6.24928	4.47629	7.39441	2.30267	8.31605	7.03241	6.09082	7.5832	5.32406	3.07531
Lsat_1_v5_gn_2_113980	0	0.806453	0.657565	3.33075	0	3.26428	3.52893	5.83691	4.56342	5.2408	4.33168	7.45113	6.6758	6.80515	9.7402	5.86967	8.18602	7.88685	6.70255	8.98367	8.49506	8.24475	9.15062	8.65597	8.7338	8.74756	8.21322	8.05444	8.5102	7.2616	9.01123	8.87863	6.41019	8.4871	7.27634	6.60807	7.93107	8.4125	5.75966	8.14227	5.27857	5.88745	0	0	0	0	0.776811	0	0	0	1.01205	0	0.923303	0	0.943109	1.08956	0	0	1.06474	0.665603	0.579744	2.39097	0.703047	2.2607	1.32484	2.40059	0	0	0	0	1.33878	0	1.08543	0	1.86159	0	2.60122	0	0	1.70455	1.81493	3.5254	0	0.947547
Lsat_1_v5_gn_2_1140	5.59116	6.95211	6.71335	5.89603	6.63841	5.9515	6.20924	6.06203	5.28697	6.0634	5.83822	6.0898	5.82811	6.1348	5.64334	5.0807	4.8554	5.50906	5.33009	5.61732	5.7214	5.2985	5.822	6.1253	4.8914	5.11099	5.61231	5.31581	5.8145	6.05952	5.80354	5.62356	5.82445	5.6655	6.26387	5.44733	5.29049	5.88273	5.57357	5.72414	5.8607	6.2194	5.96961	6.10445	6.64352	6.54222	6.21866	6.1146	5.88746	6.17753	6.00091	6.02575	5.99439	5.82802	6.63989	6.07804	5.80826	6.08359	5.95746	5.7005	6.08255	5.69881	6.50455	5.04279	5.57461	6.02686	5.39615	5.62141	5.62216	5.80622	6.1256	5.30366	5.3907	6.00207	5.55755	6.25344	5.51091	6.14615	5.88445	6.12738	6.2264	5.68145	6.10933	6.21643
Lsat_1_v5_gn_2_114000	0	0	0	0	0	0	0	0	0	0	0	0	0	0	0	0	0	0	0	0	0	0	0	0	0	0	0	0	0	0	0	0	0	0	0	0	0	0	0	0	0	0	0	0	0	0	0	0	0	0	0	0	0	0	0	0	0	0	0	0	0	0	0	0	0	0	0	0	0	0	0	0	0	0	0	0	0	0	0	0	0	0	0	0
Lsat_1_v5_gn_2_11401	0	0	0.657565	0	0	0	0	0	0	0	0	0	0	0	0	1.11962	0	0	0	0.685913	0	0	1.19683	1.3195	0	2.24147	0	0	0	1.42466	0	0	0	0	1.11559	0	0	0	0	0	1.72912	0	0.973451	1.0196	0	0.817182	1.27898	0	0	0	0	0	0.923303	0	0	0	1.00046	0	0	0	0.992165	0.683871	0	0	0	0	1.56448	0	0	0	0.81941	0	0	0.815692	0	0	1.00978	0	0	0	0	0	0	1.51459
Lsat_1_v5_gn_2_114020	6.60618	7.3333	6.91319	8.00455	7.22911	8.88728	9.65809	10.2545	9.79842	10.1304	9.09373	11.0069	11.159	11.4366	13.3064	11.999	12.689	12.7477	11.9733	12.3007	12.0396	12.9608	12.3168	12.0039	13.2598	12.1693	11.8256	11.8286	12.0394	11.1902	12.3826	11.6549	11.1672	11.7586	10.6901	10.023	11.3437	11.5263	9.58649	11.7241	9.86616	9.85371	7.92961	5.49749	5.92051	6.28463	7.80453	6.98721	6.55637	6.2938	3.19128	5.38878	6.2366	4.70357	6.97223	7.1726	5.46033	6.23346	7.71853	3.85632	5.95032	8.7248	7.81891	7.92256	7.53426	4.84906	8.0934	7.09146	5.40465	6.92959	5.74855	6.49902	7.14783	5.4198	7.00846	5.15158	7.83319	3.78498	7.59362	5.90065	5.75187	8.57376	6.25924	4.14687
Lsat_1_v5_gn_2_114040	8.37263	7.98942	8.14942	8.02785	7.87288	6.71107	6.6777	7.79524	6.60009	6.84941	7.19879	6.3316	5.79476	6.10607	4.05956	6.18084	4.74407	4.28971	6.46223	5.10767	3.62785	5.52745	3.5032	4.12547	5.93288	2.24147	3.65152	4.6944	3.0653	3.8556	3.01979	4.27212	5.25216	3.77648	4.20965	2.86185	4.03289	3.88853	5.43469	4.09189	5.36215	6.12758	8.30412	8.3517	9.05426	7.77427	7.46337	7.43518	7.96628	7.74404	7.26225	7.71078	7.20087	7.68656	5.8166	6.80158	6.8338	7.24417	6.19098	6.28163	7.90619	6.76748	6.67381	7.63866	7.76139	8.07801	7.76372	6.84831	7.15294	7.2122	7.62029	8.04266	7.22018	8.26368	7.77025	7.24395	6.86481	5.49998	6.07925	7.60116	6.81571	6.30577	6.86935	6.7767
Lsat_1_v5_gn_2_114100	6.91317	6.32884	6.39486	5.97809	6.3201	6.89875	6.00578	6.59464	5.94689	5.44709	6.27692	6.45935	5.92375	7.13875	6.98179	6.54934	7.18031	7.01871	6.78088	6.94308	7.22853	6.7113	6.80919	6.95019	6.7114	7.11858	6.73811	6.50158	6.89393	6.36979	5.90485	6.29368	5.9571	6.27093	6.72813	6.74928	6.56866	6.81844	6.56945	6.38769	6.38504	6.51346	6.07647	6.78004	6.87516	6.15179	6.64608	6.30987	6.44513	6.43977	6.08974	6.19321	6.21934	6.69355	6.05549	6.34153	6.61562	6.10598	5.93189	6.39652	5.72605	6.319	6.48445	5.82783	6.13407	6.28621	6.29148	6.44796	5.97821	5.80622	5.78901	5.87639	5.20571	5.54252	6.32233	5.95695	6.42865	6.18567	5.73052	6.23947	6.32032	5.54886	5.61114	6.10407
Lsat_1_v5_gn_2_114120	11.4816	11.5386	11.1698	11.3328	11.2114	10.6574	10.9792	11.158	12.2109	10.5222	10.8718	10.6364	9.6634	9.5139	9.20639	9.10614	9.4726	9.11222	8.96384	10.2616	10.293	9.48426	10.1786	10.0023	10.5381	11.0261	10.9838	11.5119	11.2938	11.883	11.4815	11.5995	11.6847	10.8084	11.4627	11.3549	11.3848	11.1003	11.1458	10.9344	10.8328	10.6361	11.8325	11.3438	11.1549	11.2966	10.609	10.9775	11.0885	11.7723	12.76	11.1462	11.9899	11.629	10.7388	11.4056	11.4485	10.9675	11.3257	10.6944	10.5054	10.8962	10.5133	11.0482	11.0838	11.1781	11.87	11.5222	11.579	11.4007	11.5939	11.4145	11.9609	11.8209	11.737	11.3028	11.4871	11.4542	11.8777	11.5311	10.9012	11.0964	10.772	10.658
Lsat_1_v5_gn_2_114141	0	0	0	0	0	0	0	0	0	0	0	0	0	0	0	0	0	0	0	0	0	0	0	0	0	0	0	0	0	0	0	0	0	0	0	0	0	0	0	0	0	0	0	0	0	0	0	0	0	0	0	0	0	0	0	0	0	0	0	0	0	0	0	0	0	0	0	0	0	0	0	0	0	0	0	0	0	0	0	0	0	0	0	0
Lsat_1_v5_gn_2_114201	1.58918	2.24627	1.10758	1.62811	1.06751	2.587	1.39065	2.17311	2.46698	2.96001	2.19785	3.74716	4.15973	6.34609	6.65712	6.33552	6.73258	6.25683	6.94297	5.27577	5.13284	5.78526	5.00075	4.63998	4.59794	5.39289	4.1977	4.31596	4.18568	4.3485	5.34396	3.92194	4.11876	5.03381	4.73717	4.63366	4.42572	4.80375	3.66171	4.81585	4.44872	5.08437	1.54945	1.61103	1.50228	2.47813	1.94612	0.739434	0	0	1.01205	1.76796	1.48177	1.09689	2.70841	0	1.58557	1.04306	1.06474	0.665603	0.579744	1.77643	0	1.66312	1.7038	4.30982	2.29731	0.884488	1.72151	0	1.33878	1.70687	1.69778	0.815692	2.64805	0.915158	1.59798	1.98195	3.11873	2.95936	2.37779	4.00189	3.09758	0
Lsat_1_v5_gn_2_11421	0	0	0	0	0	0	0	0	0	0	0	0	0	0	0	0	0	0	0	0	0	0	0	0	0	0	0	0	0	0	0	0	0	0	0	0	0	0	0	0	0	0	0	0	0	0	0	0	0	0	0	0	0	0	0	0	0	0	0	0	0	0	0	0	0	0	0	0	0	0	0	0	0	0	0	0	0	0	0	0	0	0	0	0
Lsat_1_v5_gn_2_114260	9.71022	9.92752	9.83224	9.65475	10.3414	10.0856	10.2979	10.0272	9.61395	8.90558	9.76765	10.2891	10.3199	10.7332	11.3141	10.5775	11.2225	11.2414	10.5172	11.0052	11.1182	10.8577	11.0019	11.2018	11.3035	11.2347	11.2438	11.0367	11.1429	9.99691	9.87743	9.98537	9.91736	11.0523	10.5855	10.4961	10.8308	10.4759	10.1386	10.9086	9.89217	9.98705	9.70302	9.8781	10.1174	9.79553	10.2452	9.91154	9.63869	10.0441	9.30474	9.61556	9.77173	9.62206	9.55114	9.82113	9.82428	9.49415	9.68305	9.50183	9.55511	9.8546	10.0122	9.45538	9.60011	9.27393	9.78138	10.109	9.43835	9.6695	9.63712	9.80652	8.66549	8.31623	9.90858	9.60986	9.39884	9.24037	9.37815	9.39475	9.25772	9.6181	9.40966	9.18101
Lsat_1_v5_gn_2_114281	6.63562	6.45735	6.68125	4.92006	4.21202	6.28839	4.17239	3.73171	2.87586	4.47979	6.99745	6.28638	8.66518	6.85779	5.32861	7.93642	6.67304	6.57029	8.67684	6.44516	6.99148	6.28005	6.22235	5.3711	4.67709	0	4.32209	3.90103	4.27992	5.18486	3.01979	2.93777	4.28953	5.36555	5.8331	6.04882	6.72433	7.72525	7.65864	7.0159	9.07596	9.03133	6.66117	5.39555	7.12292	5.5922	4.12158	4.35163	3.65987	3.63117	2.60499	5.49521	6.3199	5.31193	8.73277	8.01866	8.51662	9.31356	8.78818	9.62904	8.89121	8.50401	8.55171	8.60323	7.9921	8.51441	6.11935	5.85023	7.10559	4.52246	3.95689	3.97447	3.23496	3.94885	4.28085	7.49835	6.81373	7.39389	8.15247	8.81569	9.30252	8.64044	9.28407	10.0756
Lsat_1_v5_gn_2_114320	7.37261	7.3333	7.97498	7.31492	7.75341	9.32133	8.02073	7.6703	7.6128	9.38263	9.1914	9.26429	9.08624	8.79993	8.67431	9.00108	8.49196	8.84357	8.95963	8.41607	9.06685	8.27659	9.51664	10.0023	8.45376	8.5026	9.25242	8.82662	8.81962	11.2671	9.31947	9.19995	10.4639	10.317	10.6921	11.0127	9.52329	10.3077	10.3271	9.72593	10.6037	10.1201	7.50128	7.72525	7.8113	8.07259	7.43986	7.62329	7.97964	7.88974	7.96642	9.54762	8.47571	8.50906	9.0911	8.06193	8.34964	7.83938	7.71103	8.69655	8.18647	7.98114	8.05523	8.28022	8.59917	8.24811	7.61318	8.39257	8.30286	8.01844	8.57672	7.82221	9.15871	8.93372	8.41277	10.1209	9.45825	10.318	8.06316	8.37496	9.81122	8.24993	9.46985	9.58848
Lsat_1_v5_gn_2_114381	12.4891	11.786	11.48	11.7584	11.655	11.6251	12.5439	12.1433	11.9091	13.0435	12.4246	13.7535	13.7775	14.7867	14.8722	14.5488	14.6044	14.5374	14.799	13.67	13.8547	14.6589	14.2718	14.2523	14.6227	14.4459	14.284	14.149	13.8107	12.9389	14.2919	13.288	12.8115	14.233	13.4711	13.1742	13.7539	13.2854	12.6773	13.7363	12.4312	12.3904	12.1755	12.0809	11.9629	12.0469	11.7935	11.5641	12.1127	11.195	10.3672	12.3123	11.883	12.1738	12.3561	11.8498	11.1752	11.5692	11.0757	11.1036	12.0452	11.4439	11.6346	11.8126	12.0117	11.1558	11.5223	11.127	11.033	11.0522	10.9395	11.3825	10.8468	10.6544	11.0072	11.6611	11.7597	11.1502	11.0978	10.7969	11.5167	11.0239	11.1982	11.2546
Lsat_1_v5_gn_2_114401	0	0	0	0	0	0	0	0	0	0	0	0	0	0	0	0	0	0	0	0	0	0	0	0	0	0	0	0	0	0	0	0	0	0	0	0	0	0	0	0	0	0	0	0	0	0	0	0	0	0	0	0	0	0	0	0	0	0	0	0	0	0	0	0	0	0	0	0	0	0	0	0	0	0	0	0	0	0	0	0	0	0	0	0
Lsat_1_v5_gn_2_11441	0	0	0	0	0	0	0	0	0	0	0	0	0	0	0	0	0	0	0	0	0	0	0	0	0	0	0	0	0	0	0	0	0	0	0	0	0	0	0	0	0	0	0	0	0	0	0	0	0	0	0	0	0	0	0	0	0	0	0	0	0	0	0	0	0	0	0	0	0	0	0	0	0	0	0	0	0	0	0	0	0	0	0	0
Lsat_1_v5_gn_2_114421	0	0	0	0	0	0	0	0	0	0	0	0	0	0	0	0	0	0	0	0	0	0	0	0	0	0	0	0	0	0	0	0	0	0	0	0	0	0	0	0	0	0	0	0	0	0	0	0	0	0	0	0	0	0	0	0	0	0	0	0	0	0	0	0	0	0	0	0	0	0	0	0	0	0	0	0	0	0	0	0	0	0	0	0
Lsat_1_v5_gn_2_114481	2.32699	0.806453	0	1.62811	0	1.44449	0	1.86095	2.46698	0.977284	1.13487	0	1.84634	0	0	0	0	1.51391	0	0.935896	1.17789	0	0	0	0	0	0.868832	1.99529	0	0.881471	0	0	0	0	1.11559	0	1.43704	0.757465	0.789502	0	0.825175	2.02254	0	2.84079	0.938436	0.817182	0.776811	0.739434	1.73461	2.01345	1.01205	0.849524	0	1.09689	0	0	1.58557	0	2.09605	0.665603	0.992165	1.14593	1.17369	2.08763	1.32484	1.83516	2.29731	1.4288	1.1036	2.43202	1.71986	1.09238	1.42385	0.815692	2.30776	1.47069	1.59798	2.30267	0.890663	1.70455	1.42167	0	1.81555	1.92059
Lsat_1_v5_gn_2_114520	0	0	0	0	0	0	0	0	0	0	0	0	0	0	0	0	0	0	0	0	0	0	0	0	0	0	0	0	0	0	0	0	0	0	0	0	0	0	0	0	0	0	0	0	0	0	0	0	0	0	0	0	0	0	0	0	0	0	0	0	0	0	0	0	0	0	0	0	0	0	0	0	0	0	0	0	0	0	0	0	0	0	0	0
Lsat_1_v5_gn_2_114560	0	0	0	0	0	0	0	0	0	0	0	0	0	0	0	0	0	0	0	0	0	0	0	0	0	0	0	0	0	0	0	0	0	0	0	0	0	0	0	0	0	0	0	0	0	0	0	0	0	0	0	0	0	0	0	0	0	0	0	0	0	0	0	0	0	0	0	0	0	0	0	0	0	0	0	0	0	0	0	0	0	0	0	0
Lsat_1_v5_gn_2_114601	5.13543	3.6985	4.28373	4.20364	4.5183	4.40534	4.61581	4.21333	4.66992	3.12929	3.40161	3.99217	3.93332	4.02139	4.21983	3.53058	4.49176	4.19543	4.08587	4.57452	4.12201	4.2517	4.67552	4.35371	4.59794	3.08024	4.49062	3.69464	4.45173	5.25017	5.02189	5.49626	4.92936	4.93742	5.42647	5.31726	4.57099	5.0033	5.1686	4.3755	4.88532	4.91162	4.90236	4.7379	3.47001	4.62181	3.93233	3.9754	2.99706	3.94748	4.11007	4.39559	4.80186	5.22674	4.21184	4.55837	4.46031	3.98626	3.70152	3.45496	4.02964	4.39319	4.63585	4.19661	5.02707	4.99174	3.77874	5.54504	4.09462	4.45176	4.75485	4.41823	4.44341	5.04115	5.0272	4.29288	5.37657	4.78411	3.69559	4.41504	4.34398	4.24984	4.77923	4.06919
Lsat_1_v5_gn_2_11461	0	0	0	0	0	0	0	0	0	0	1.76212	0	0	1.25421	0	1.11962	2.40592	1.1617	0	0.383342	0	0	0	0	1.24227	0	0	0	0	0	0	0	0	0	0	0	0	1.25159	0	0	0	0	0	0	0.938436	0.817182	0.776811	0.739434	0	0.815058	0	0	0	0	0	1.08956	0	0	0	0	0	0	1.17369	0	0	0	0	0	0	1.06979	0.81941	0	0	0	0	1.47069	1.00978	0	0	0	0.879298	0	0	1.92059
Lsat_1_v5_gn_2_114681	8.29633	8.62817	8.62708	8.55191	9.2992	9.10466	9.32935	9.39855	8.65522	9.78239	9.31574	9.4111	9.44975	8.98486	8.88627	8.99446	8.5918	8.58466	8.81355	8.70621	9.34128	8.73189	9.20534	9.29403	8.77036	9.31037	9.42361	9.10487	9.4486	9.07242	8.93244	9.23027	8.99644	9.30848	9.46544	9.62974	9.28345	9.30566	9.26469	9.44333	9.32542	9.46717	8.32161	8.89994	8.74169	8.5424	9.47614	9.09626	9.55187	9.26699	8.97524	9.7533	9.15997	9.09721	9.469	8.91159	8.93461	9.00952	8.99372	9.32191	9.2358	9.24661	9.1876	9.16942	9.12184	9.87597	9.02721	9.04011	9.39715	9.30354	9.40623	9.11254	9.0002	9.23609	9.28835	9.52394	9.52726	9.68845	9.06277	9.11216	9.51441	9.18564	9.13686	9.24201
Lsat_1_v5_gn_2_114700	0	0	0	0	0	0	0	0	0	0	0	0	0	0	0	0	0	0	0	0	0	0	0	0	0	0	0	0	0	0	0	0	0	0	0	0	0	0	0	0	0	0	0	0	0	0	0	0	0	0	0	0	0	0	0	0	0	0	0	0	0	0	0	0	0	0	0	0	0	0	0	0	0	0	0	0	0	0	0	0	0	0	0	0
Lsat_1_v5_gn_2_114740	8.47799	8.15019	8.27036	8.46636	8.86302	8.24873	8.76178	8.72775	8.21523	9.09128	8.75739	8.29546	8.06111	7.78062	7.50187	7.6551	7.85197	8.07401	7.91989	8.00544	8.13579	7.52163	7.99771	8.39898	7.43528	7.88211	7.89551	7.90064	8.02344	8.24893	8.47785	8.40206	8.18658	8.22147	7.79895	8.03238	8.13763	7.8557	8.0202	8.03769	8.09502	8.02563	7.73455	8.47762	8.27966	8.20886	8.63523	8.66317	8.93622	8.81553	8.55922	8.79068	8.60755	8.68704	8.54596	8.45876	8.55551	8.61604	8.41171	8.7188	8.52155	8.4674	8.61316	8.11808	8.29831	8.47677	7.98051	8.2555	8.46643	8.511	8.51774	8.53624	9.01749	9.16337	8.79288	8.79405	8.34136	8.36828	8.39137	8.8759	8.63993	8.31262	8.53205	8.85334
Lsat_1_v5_gn_2_114761	6.31003	6.49377	6.23815	6.37936	6.53991	6.66286	5.93105	6.00403	6.85839	5.56986	5.92598	5.43479	4.94732	4.02139	5.01563	4.74436	4.95875	5.46932	4.90962	5.68716	6.13823	5.52745	5.85459	5.89084	4.5142	5.92269	6.03215	5.99382	6.33711	6.9341	5.82954	6.46666	6.58439	5.88813	6.44867	7.02405	6.33433	6.15851	6.82255	6.13234	6.90508	6.88459	5.78025	6.36038	6.1047	5.89896	6.33796	6.16931	6.48317	6.85381	7.03505	5.97147	6.35192	6.5606	6.11431	6.07804	6.63027	6.62315	6.68	6.45553	6.25128	6.74319	6.43295	6.90911	6.77299	7.39169	6.4773	7.54801	6.72178	6.8766	7.01644	6.49902	6.71129	6.78739	6.94819	6.21954	6.34118	7.16588	6.78549	6.80354	6.87882	6.61302	6.5774	6.80093
Lsat_1_v5_gn_2_11481	4.52961	4.88061	4.72281	3.33075	4.7708	4.88958	4.23586	4.57378	4.44842	3.86419	5.53752	3.45184	4.75268	2.36628	1.56525	3.91406	2.40592	4.14588	3.81513	3.81634	4.22299	3.86168	4.34946	4.55072	1.89972	3.99233	3.98835	3.90103	4.08485	2.78571	2.82674	2.93777	3.57473	4.53799	5.07346	5.07045	4.30628	5.0033	4.76687	4.61241	5.12751	5.57624	4.40832	4.12414	4.68617	4.62181	4.17952	5.05037	4.45622	4.32079	4.72353	5.30347	5.23858	4.6391	5.55868	5.0262	4.95509	5.25251	5.02954	4.83556	4.62878	5.12767	4.16626	5.04279	4.07066	4.59174	5.21791	5.49178	5.05177	4.98984	5.52721	4.63095	3.73791	4.57315	5.38641	5.03948	5.77402	5.06407	4.73448	4.97729	5.11183	5.377	5.32406	5.06612
Lsat_1_v5_gn_2_114861	14.2733	12.9194	13.5033	12.8617	12.9197	12.4806	12.8547	12.2707	11.4022	13.7125	14.1738	13.6837	12.5379	11.3288	10.2821	10.6801	9.92591	11.0793	10.1475	10.8168	11.4348	10.8275	12.4133	11.5047	10.8662	10.4428	10.8719	11.0182	11.0228	11.7598	10.6455	11.2275	11.4871	12.1493	13.4314	13.8232	11.641	12.7545	13.8886	11.2208	12.8448	13.0605	14.406	13.5533	14.1878	13.8991	12.956	12.7114	13.6131	13.2382	12.1832	14.4969	13.8045	14.1442	13.5317	13.1952	12.8458	11.6792	11.6668	12.071	12.988	12.011	12.5913	12.1699	12.6402	12.8876	13.0565	13.0914	12.391	11.8979	12.4007	12.8545	12.4306	12.7047	13.092	13.7212	13.9045	14.4821	11.2698	11.6203	12.9662	11.6373	12.4294	12.4328
Lsat_1_v5_gn_2_114901	0	0	0	0	0	0	0	0	0	0	0	0	0	0	0	0	0	0	0	0	0	0	0	0	0	0	0	0	0	0	0	0	0	0	0	0	0	0	0	0	0	0	0	0	0	0	0	0	0	0	0	0	0	0	0	0	0	0	0	0	0	0	0	0	0	0	0	0	0	0	0	0	0	0	0	0	0	0	0	0	0	0	0	0
Lsat_1_v5_gn_2_114921	7.93704	8.39451	8.4668	8.53574	9.08303	8.55762	8.73456	8.96662	8.24568	9.65643	9.47454	8.67905	8.80152	6.87492	7.2834	6.70342	7.37972	7.31057	6.95991	7.86182	7.46338	7.5038	7.68083	7.27676	7.68548	6.81844	7.1014	8.67322	8.10937	7.1633	8.13103	7.91194	8.08585	8.62888	8.66496	8.42864	8.10519	8.48659	8.63406	8.18575	8.05371	8.38414	8.8045	9.22374	8.26684	9.28782	9.13362	8.82526	10.4246	9.20894	9.10078	10.2151	9.5653	9.33966	10.2859	9.32841	8.82747	8.95815	9.15161	8.48624	9.07707	8.8208	8.56373	8.81414	9.05606	6.79443	9.44899	7.34525	9.17716	9.5413	9.57483	9.09771	9.64058	8.80233	9.19742	9.6245	9.26976	8.79931	9.08789	8.8193	8.17463	8.89379	9.03658	8.24218
Lsat_1_v5_gn_2_114941	8.88896	9.10511	9.71025	8.9169	9.21658	8.42529	10.0177	9.14715	9.22377	9.93296	9.98072	10.7952	9.95887	10.6018	10.8244	9.46813	10.393	10.4167	10.1768	9.85146	9.58841	10.9312	9.98061	9.6938	10.377	9.75213	9.6452	10.2369	9.65172	8.29608	10.0615	9.18558	8.73705	10.1802	10.0726	9.84369	9.50984	9.75513	9.64804	9.69403	9.16594	9.39844	10.055	9.31732	9.34192	9.60258	9.73715	9.53167	10.5192	9.59343	9.5098	10.2421	9.46822	9.156	10.2666	9.02215	8.40606	7.63903	8.18694	8.02625	8.02052	7.68209	8.28171	7.56215	8.32902	7.47735	8.95507	8.87053	8.78848	9.17776	9.50519	8.97323	9.39583	9.15377	9.71191	9.72003	9.72855	8.99553	8.19514	8.94366	9.04263	8.35626	9.04004	8.48212
Lsat_1_v5_gn_2_114981	0	0.806453	1.10758	1.92147	0	0.701379	0.856777	0	0	0	1.76212	0	1.20034	0	0	1.11962	0	1.1617	2.42184	0.935896	0	1.70319	2.28602	0	1.24227	0	0.868832	0	1.15601	0	0	0	0	0	0	0	0	0	0	1.16014	0	0	1.95999	1.0196	0.938436	0	1.65077	1.22592	0	0	1.60101	2.07301	0	1.09689	1.9138	0	1.58557	2.06412	1.67065	1.46399	1.57451	0	1.17369	0.624569	1.32484	1.83516	1.56448	0.884488	0	0	1.33878	1.09238	0.642472	0	0	0	1.59798	0	0.890663	2.73296	0	0	1.81555	2.23706
Lsat_1_v5_gn_2_11501	0	0	0	0	0	0	0	0	0	0	0	0	0	0	0	0	0	0	0	0	0	0	0	0	0	0	0	0	0	0	0	0	0	0	0	0	0	0	0	0	0	0	0	0	0	0	0	0	0	0	0	0	0	0	0	0	0	0	0	0	0	0	0	0	0	0	0	0	0	0	0	0	0	0	0	0	0	0	0	0	0	0	0	0
Lsat_1_v5_gn_2_115021	9.55514	10.1625	9.75432	10.2773	9.93437	9.61075	10.7714	10.6672	10.4967	9.32278	8.7693	10.6194	10.4093	11.4509	11.8472	10.8864	11.4334	11.224	11.0758	10.858	10.4806	11.314	10.4795	10.8508	11.5203	11.2008	10.9761	11.1811	10.7914	10.1913	11.2888	10.7277	9.97795	10.8822	10.6571	10.4229	10.5968	10.6164	10.146	10.1805	9.39653	9.5623	10.765	9.12367	8.90505	10.4025	10.7411	10.5996	9.99194	9.80538	9.77719	8.93002	9.28341	8.18135	9.50242	9.6635	9.34299	9.39536	10.309	8.39119	8.5972	10.1738	9.56422	9.62631	9.29602	7.36946	10.4245	9.26707	9.04534	10.0158	9.45734	10.2967	9.7815	9.68425	10.175	8.8169	9.73371	8.77361	10.1734	9.20068	8.97685	10.0529	9.07416	8.55873
Lsat_1_v5_gn_2_115080	9.30323	8.76111	9.25308	8.72824	8.98348	8.74137	9.09271	8.55001	8.99191	8.54304	8.9265	8.89404	8.95656	8.6135	8.3498	8.20077	8.59982	8.53259	8.38868	9.03228	9.04288	8.68521	9.12414	8.97181	8.80602	9.05117	9.11516	8.93625	9.09384	8.60466	8.95918	8.68788	9.26567	9.42859	9.38966	9.49583	9.54104	9.39715	9.65458	9.67672	9.61389	9.31418	9.29522	9.14739	9.34395	9.04723	9.11332	8.81028	8.82213	8.88669	8.47102	8.95588	9.03488	9.00108	9.07638	9.39035	9.2225	8.86605	9.15989	9.23896	9.02871	9.17727	9.06102	9.34553	9.48058	8.78325	9.32236	9.81037	9.61572	9.24986	9.10741	9.159	8.99228	8.89509	9.08646	9.19162	9.26263	9.57025	8.97245	8.84078	9.31589	9.15366	9.47497	9.60405
Lsat_1_v5_gn_2_115101	8.68227	8.56395	8.53126	8.73769	8.75739	8.3981	8.87824	8.63208	8.47231	9.35088	8.56579	8.54626	8.34068	8.34507	8.49789	8.24048	8.59982	8.36405	8.35066	8.36904	8.33506	8.25545	8.39666	8.6344	8.18254	8.0335	8.20112	8.38606	8.39383	8.92021	8.99121	8.85288	8.96528	8.33933	8.23303	8.20782	8.25787	8.30951	8.16271	8.222	8.10718	8.02986	8.57225	8.53468	8.6525	8.61429	8.77099	8.59736	8.66553	8.58106	8.42054	8.65088	8.51159	8.54909	8.65894	8.49078	8.35847	8.3514	8.25039	8.43339	8.41269	8.3164	8.55654	8.32234	7.98783	8.15369	8.22665	8.38894	8.1243	8.46237	8.08586	8.45012	8.87306	9.1246	8.4349	8.42912	8.46238	8.26137	8.3542	8.35021	8.15352	8.2851	8.31521	8.25977
Lsat_1_v5_gn_2_115121	0	0	0	0	0	0	0	0	0	0	0	0	0	0	0	0	0	0	0	0.383342	0	0	1.19683	0	0	0	0	0.996863	0	0	0	0	0	0	1.11559	0	0	0.757465	0	1.16014	0	0.82028	0	0	0	0	0	0	0	0	0	0	0	0	0	0	0	0	0	0	0	0	0	0	0	1.83516	0	0	0	0	0	0	0	0	0	0	0	0	0	0	0	0	0	0
Lsat_1_v5_gn_2_115141	5.70665	5.54483	6.02444	5.53315	5.65282	3.54139	3.96327	5.20856	3.86657	4.34873	4.94951	4.20156	3.93332	4.24866	2.78196	3.79721	2.89716	2.41421	4.68361	4.31254	2.25923	4.2517	3.12997	2.80389	4.5142	3.08024	2.76199	3.69464	2.22811	0	2.34003	2.58417	2.09578	2.38806	1.73711	0	0	1.91153	1.29687	1.16014	2.03104	1.72126	6.43886	5.08216	6.81771	4.82937	5.6502	5.29141	2.99706	4.42646	5.06768	4.33955	3.66151	5.0887	4.28195	3.47933	3.46027	4.54056	2.91662	4.12221	6.25128	4.39319	4.44108	3.56499	4.13386	6.20483	6.2175	3.24201	2.75371	4.52246	4.62674	6.30607	4.71397	5.5188	4.77299	4.29288	4.2664	4.14717	3.69559	4.41504	4.28307	4.50972	3.29569	3.98709
Lsat_1_v5_gn_2_115161	8.20106	7.82763	7.83242	7.89475	7.76799	8.44874	7.95624	8.09287	7.91306	8.71253	8.2629	8.4053	8.37493	8.39935	8.99553	8.48677	8.51758	8.69213	8.01209	8.58796	8.52997	8.48172	8.69991	8.40536	9.0032	8.36253	8.4901	8.60844	8.36187	8.43948	8.92039	8.20036	8.06248	8.23166	8.36143	8.39142	8.81597	8.90339	8.6367	8.81131	8.78177	8.70056	8.03936	8.31958	7.869	7.9401	8.33731	8.2009	8.55379	8.11588	7.63859	8.85705	8.41259	8.16998	9.19013	8.59547	8.70828	8.53172	8.78104	8.79313	8.57304	8.58371	8.38287	8.60122	8.30862	8.0573	8.55045	8.03589	8.14201	8.15822	7.82875	8.005	8.46479	8.05273	8.15725	8.21788	8.48296	8.52285	8.49062	8.50626	9.04721	8.59353	8.59921	8.72308
Lsat_1_v5_gn_2_115180	10.8573	10.4105	10.1883	11.1147	10.7159	9.66628	10.4858	10.9043	10.6791	10.2907	10.0685	10.1077	9.71556	10.7332	10.4039	10.4826	10.7308	10.2805	11.6175	11.0614	10.6602	10.539	10.5961	10.3601	11.1968	9.98759	9.82021	10.4284	10.173	10.9404	10.3646	10.3333	9.95275	10.0722	9.84805	10.0992	9.92494	9.87243	9.35734	9.29808	9.78013	9.88092	10.773	10.4161	10.4676	10.5447	10.5573	10.727	10.973	10.4812	10.9927	10.5765	10.0761	10.5938	10.7009	10.2222	9.59524	10.4718	10.745	9.71909	10.4706	10.8357	9.75663	10.6075	10.8409	11.3944	10.8357	10.1875	10.7728	11.0551	10.906	11.0663	11.5508	11.0245	10.5569	10.4627	10.8204	10.3202	10.8856	10.9571	9.80311	10.8184	10.061	9.62965
Lsat_1_v5_gn_2_11520	3.46518	4.18783	2.76005	3.90116	4.65007	3.26428	2.73918	4.67636	4.25666	2.28541	2.80321	3.0801	2.29096	4.35015	0	3.37617	2.89716	1.79678	4.08587	2.5533	2.87032	4.41318	2.28602	3.51987	2.34968	3.99233	2.10593	2.80197	0	0	1.60006	0	2.91631	3.07218	2.77277	2.86185	3.33736	2.9828	1.67149	3.26956	2.67858	0	3.27378	3.62069	0	3.80254	0	3.06432	3.3662	4.0168	5.41575	3.5141	4.37309	2.74301	0	2.46267	3.46027	0	2.6913	2.50839	2.89328	1.77643	2.04952	3.27322	2.00364	2.27863	4.55542	1.4288	3.88624	3.58391	4.09241	3.33028	2.95084	2.66015	3.95303	1.47069	2.01464	3.56288	3.11873	3.32727	2.12364	3.61656	0	3.2261
Lsat_1_v5_gn_2_115220	11.4565	10.8539	11.2362	11.3863	11.3781	10.5436	10.8323	11.0612	11.2929	10.7315	11.0088	10.8899	10.438	10.6285	8.26045	9.85552	9.20472	8.78408	10.4941	10.1049	9.9038	10.161	9.03454	9.11101	9.75509	9.42437	9.35791	9.82662	9.90562	10.432	10.2622	10.884	10.901	9.59976	10.159	10.3077	9.77835	10.0131	10.8958	9.68107	10.6334	10.3312	11.4991	11.4999	11.4292	11.2199	11.5762	11.2606	11.0823	11.7235	11.737	11.0556	11.4339	11.6044	10.8013	11.5564	11.6448	11.2943	11.35	11.054	11.4762	11.3384	11.0654	11.7593	11.9051	10.9974	11.3523	11.7688	11.438	11.5647	11.6636	11.6619	12.1228	12.1292	11.5539	11.0919	11.4604	11.0554	11.0717	11.1595	11.238	11.029	11.6399	11.4921
Lsat_1_v5_gn_2_115240	11.4632	10.6679	11.1096	11.346	11.2	10.9652	11.252	11.2028	12.191	11.152	10.9278	11.0447	11.3956	11.6814	12.0441	11.5446	11.8761	11.6443	11.8527	11.4854	11.4029	11.8378	11.1748	10.9632	11.8015	11.2937	11.1024	11.2546	10.9486	11.5251	11.7683	11.443	11.4645	10.9182	10.7293	10.4759	11.0218	10.8247	10.3417	10.9587	10.585	10.6031	10.9881	11.0522	11.2487	11.0067	11.3433	11.1654	10.9962	11.271	11.8569	10.9379	10.6871	10.8467	10.9283	10.9161	10.9063	10.8922	11.1819	10.9142	10.8388	11.2709	10.7463	11.1915	10.9332	10.8948	10.995	11.3102	11.0813	11.413	11.3596	11.5487	11.8249	12.1755	11.4463	10.7916	10.732	10.5961	10.881	10.902	10.7435	11.0815	10.821	10.7674
Lsat_1_v5_gn_2_115260	6.66448	7.52147	7.39123	7.26349	7.19715	6.95625	6.46902	7.42719	6.98757	7.2399	7.3117	6.8023	6.78171	6.65458	6.73879	6.61986	6.51245	6.47318	6.92584	6.4146	6.48175	6.91384	6.59447	5.96181	6.69248	6.30933	6.12046	5.85181	5.93526	6.98294	6.8168	7.48555	6.98327	6.52422	6.67969	6.25236	6.53363	6.72736	6.78492	5.99942	6.67383	6.82737	7.38966	7.10474	7.08447	6.8775	6.98354	7.32504	7.01161	7.08117	7.8248	7.29803	7.02336	7.43445	6.37708	6.66391	7.04531	7.05	7.05644	6.72704	7.3018	6.74319	7.15265	6.68438	7.28559	7.03942	7.28224	7.36759	7.46583	7.29531	7.91812	7.2865	7.57878	8.21653	7.87108	7.55381	7.72676	7.32477	7.32057	7.60953	7.3489	7.17443	7.33106	7.35318
Lsat_1_v5_gn_2_115281	9.76288	9.74063	9.70427	9.35646	9.55178	9.53455	9.45803	9.34505	9.67756	9.79031	9.52928	9.66409	9.78725	9.7317	9.16268	9.79013	9.2152	9.2104	9.89354	8.98627	8.94649	9.56812	8.80786	8.54479	9.47957	8.76002	8.84402	9.2745	9.0477	8.80812	8.85226	9.12876	9.42076	9.06788	9.50304	9.89399	9.12921	9.80276	10.3123	8.7711	10.0777	10.3191	9.94223	9.66094	9.74	9.82006	9.41865	9.67208	9.76372	9.93638	10.1481	9.83916	10.0086	10.0899	9.78789	10.1395	10.0163	9.90974	10.0617	10.2934	10.0025	10.0061	10.0016	10.1997	10.5787	10.0866	10.0054	10.1123	10.2836	10.1006	10.1726	10.1832	10.1532	10.3266	10.3023	10.0492	10.2627	10.4817	10.0933	9.95539	10.4833	10.0344	10.6415	10.5523
Lsat_1_v5_gn_2_115321	8.70675	7.9242	8.01418	8.5679	8.15942	8.34423	8.47987	8.36657	7.24182	8.87911	8.68796	8.46741	8.7546	8.50765	8.0632	8.14806	7.98033	7.81337	8.29836	8.2558	8.44367	8.3681	8.54879	8.50376	8.29345	8.32946	8.36192	8.43668	8.57669	8.41477	8.71602	8.20444	8.60578	8.72585	8.18756	8.37516	8.42488	7.98322	8.56636	8.59341	8.41833	8.36416	8.2412	8.79039	8.24085	8.53353	8.71577	8.49399	9.30346	8.25506	7.44172	9.0418	8.47571	8.82749	8.91202	8.68122	8.57077	8.78858	8.53148	8.76425	9.13406	8.30261	8.36375	8.77185	8.64599	8.1922	8.11393	7.7543	7.6338	8.17478	7.70203	8.18977	8.0693	7.61174	8.17708	8.57699	8.21418	8.49166	8.25282	8.23052	8.50643	8.08416	8.4356	8.49703
Lsat_1_v5_gn_2_115341	0	0	0	0	0	0	0	0	0	0	0	0	0	0	0	0	0	0	0	0	0	0	0	0	0	0	0	0	0	0	0	0	0	0	0	0	0	0	0	0	0	0	0	0	0	0	0	0	0	0	0	0	0	0	0	0	0	0	0	0	0	0	0	0	0	0	0	0	0	0	0	0	0	0	0	0	0	0	0	0	0	0	0	0
Lsat_1_v5_gn_2_115360	0	0	0	0	0	0	0	0	0	0	0	0	0	0	0	0	0	0	0	0	0	0	0	0	0	0	0	0	0	0	0	0	0	0	0	0	0	0	0	0	0	0	0	0	0	0	0	0	0	0	0	0	0	0	0	0	0	0	0	0	0	0	0	0	0	0	0	0	0	0	0	0	0	0	0	0	0	0	0	0	0	0	0	0
Lsat_1_v5_gn_2_115380	9.42628	9.51113	9.56494	9.17178	9.71304	9.78339	9.39165	9.39103	8.72482	9.7503	9.50811	9.32705	9.17314	8.38747	8.32357	8.85159	8.63145	8.72414	8.4499	8.98973	9.00083	8.8565	9.0627	9.37751	8.43111	8.93508	9.02651	9.14855	9.47124	9.82805	9.26334	9.55492	9.70361	9.39041	9.36179	9.44483	9.27949	9.45081	9.37644	9.41229	9.49085	9.46404	9.67098	9.55852	9.74771	9.54046	9.60727	9.50134	9.95857	9.53556	9.18635	9.97066	9.57042	9.29327	10.0299	9.58515	9.79045	9.70865	9.63235	9.84858	9.86771	9.61456	9.69785	9.51428	9.47143	9.6456	9.47898	9.273	9.51963	9.29599	9.53969	9.35633	9.5763	9.53259	9.28531	9.65969	9.46448	9.73581	9.47655	9.62477	9.70929	9.57897	9.62294	9.75587
Lsat_1_v5_gn_2_115401	9.03145	9.04298	8.99188	8.68979	9.40326	8.94385	8.89554	9.10409	8.51223	9.38681	9.53626	9.46283	8.79732	9.00056	9.0605	8.3586	9.16745	9.08455	8.50286	8.73535	8.96119	9.0714	9.37218	8.87402	8.53036	8.90173	8.73635	8.62673	8.98613	9.07016	9.04214	9.17314	8.91723	8.94001	9.13507	9.31453	8.48112	8.95449	8.91446	8.89975	8.6904	8.83243	8.71802	9.32428	9.30477	8.87062	9.02521	8.71005	9.18152	9.1809	8.93385	9.55379	9.36413	9.3218	8.8614	8.95487	8.99244	8.71767	8.18153	8.926	9.0638	8.6743	8.87094	8.84165	9.07832	9.03824	8.57287	8.77623	8.63434	8.48025	8.84249	8.3783	8.99545	9.16145	8.92774	9.15846	9.04459	8.90668	8.31218	8.63891	8.80608	8.25704	8.62246	8.70714
Lsat_1_v5_gn_2_115420	8.38569	7.59596	8.45022	7.71019	7.9832	8.55523	7.38588	7.78953	8.62575	6.27671	7.52345	6.86517	6.74727	6.04684	6.38007	5.68467	6.12506	6.6165	6.38909	7.20058	7.43208	6.54697	7.35612	6.80335	6.9372	7.81203	7.50071	7.41161	7.53341	7.49505	6.10972	6.91792	7.44751	7.52468	8.18756	8.3309	7.69389	8.14681	8.2167	7.72894	8.64384	8.73208	7.55401	8.08318	8.16457	7.44896	7.65937	7.95061	7.33651	8.48036	8.68572	7.55954	7.61785	7.7259	7.30244	7.7276	8.14557	7.49378	7.84037	8.55531	7.70888	7.73644	7.897	7.96384	8.12248	9.29178	7.75721	9.17926	8.65093	8.03062	8.58823	7.8508	7.58301	7.56037	8.30875	7.94462	8.18433	8.63773	7.46703	8.09999	8.91546	7.70244	8.5564	8.82408
Lsat_1_v5_gn_2_115441	5.7611	5.02033	5.75816	4.62637	6.30017	5.63448	8.48315	7.61325	7.9558	11.3118	11.9283	11.0294	11.8997	11.5948	10.9753	11.7358	11.7602	11.2738	10.7912	10.4967	10.1704	8.72421	8.65436	7.85396	7.7418	6.30933	5.68362	5.82672	4.98687	5.75654	7.69491	7.49224	7.26503	10.1616	10.8149	10.7088	11.2705	11.7934	11.7812	10.8019	11.9692	12.0321	5.07725	5.03773	4.33953	6.3801	6.0734	6.82629	5.82958	8.56957	8.93385	11.2256	11.7181	11.6394	11.8533	12.1072	12.5035	11.7564	12.1449	12.7151	9.38519	11.0092	9.84596	9.81166	8.08699	7.69859	5.6702	5.76301	6.38751	6.45665	6.34504	5.30366	8.78773	8.99948	8.85575	12.1263	11.8147	11.6341	12.0546	12.4308	13.0944	11.8392	12.4425	12.7462
Lsat_1_v5_gn_2_115481	9.13302	8.73091	8.79215	8.64277	8.8799	9.20065	9.38115	8.96662	8.33337	8.76809	9.15857	9.43978	9.48676	9.74108	10.2638	9.64551	9.97604	10.0642	9.54644	9.81439	9.63726	10.0579	9.74238	9.8586	10.1651	9.98228	9.71777	9.47956	9.42559	9.1256	9.27048	8.95567	8.89424	9.7686	9.4984	9.49583	9.5177	9.56569	9.25441	9.51326	9.14052	9.20423	9.10889	8.89372	8.94046	9.07399	9.1858	8.82313	9.14045	8.9345	8.446	9.25562	9.23057	9.16462	9.19922	9.25039	9.06701	9.0819	8.98753	9.14648	8.93852	8.86463	9.05251	8.89352	8.69659	8.8396	8.95791	8.95166	8.51255	8.63982	8.57672	8.68653	8.375	8.43189	8.77564	9.10376	9.12798	9.17069	8.90465	9.0147	9.04263	8.9649	8.81638	9.06823
Lsat_1_v5_gn_2_115520	6.60618	6.72584	6.82042	6.33021	6.84504	6.86234	6.99451	6.36818	5.94689	7.17368	7.3008	6.88046	6.37104	6.01629	5.64334	6.05923	5.7169	5.87112	5.65526	5.85587	6.41928	4.2517	5.31363	6.02944	5.29424	6.4997	6.03215	5.72176	5.45924	7.1633	6.59221	6.29368	7.05608	6.01163	6.2418	6.60807	5.97831	5.99632	6.44229	6.36626	6.54859	6.41333	6.30462	6.79347	6.58962	6.65559	7.13033	6.95643	6.84633	6.62875	6.2135	6.90306	7.07223	7.01903	6.95087	6.78692	6.95511	6.69875	6.79794	6.89279	6.6918	6.4144	6.42243	6.11396	6.47648	6.38556	5.4293	5.93248	6.30607	6.47459	6.8058	5.95749	6.71899	7.13037	6.50078	7.03572	6.52707	7.45176	6.13291	6.36341	6.60792	6.23561	6.49918	6.85979
Lsat_1_v5_gn_2_115560	8.87668	8.69226	8.35929	8.9252	8.26598	8.12881	8.10813	8.52274	9.20396	8.16381	8.2629	7.65169	7.42901	7.83415	7.51738	7.99065	7.09213	7.32734	8.41348	7.31254	6.93305	7.9347	7.24988	6.80335	7.7418	6.86533	7.12721	7.57118	7.13994	7.75338	7.80385	8.08563	7.93315	7.21091	7.27634	7.10512	7.47595	7.70152	7.45808	7.51187	7.87079	7.77636	8.67105	8.83326	8.28814	8.60585	7.73377	8.45323	8.32158	9.06705	9.6804	8.39316	8.40498	9.13277	8.57766	8.06193	8.36286	8.75001	8.29119	8.48151	8.91358	8.46245	8.43615	8.79139	8.93484	9.67988	8.47705	9.02379	9.0516	8.96261	9.06066	8.9169	9.68746	9.81661	8.69998	8.79693	8.68478	8.72749	8.68576	9.3777	8.69941	8.48582	9.06061	8.85044
Lsat_1_v5_gn_2_115581	0	0	0	1.62811	0	0	0	1.86095	0	0	0	0	0	0	0	0	0	0	1.96558	0	0	0	0	0	0	0	0	0	0	0	0	0	0	0	0	0	0	0	0	0	0	0	0	0	0	0	0	0	0	0	1.01205	0.849524	0	0	0	0	0	0	0	0	0	0	0	0	0.809438	0	0	0	0	0	0	0	0	0	0	0	0	0	0.890663	0	0	1.70183	0	0
Lsat_1_v5_gn_2_115601	11.8794	11.6015	11.5329	11.794	12.097	11.6213	12.217	12.0154	12.0344	12.2184	11.6744	11.8914	12.1505	11.9347	12.364	12.0534	12.0338	11.9527	11.7236	11.9402	12.1773	11.9976	11.8692	12.3027	12.1629	12.3094	12.2535	12.1062	11.9142	11.8369	12.4794	12.1313	11.9393	12.308	11.4314	11.6272	12.1388	11.4865	11.1191	12.002	10.778	11.1204	11.3992	11.7668	11.8192	11.7529	12.1453	11.8147	12.3081	12.0575	11.7378	12.0599	11.538	11.6175	11.8558	11.624	11.4039	11.8238	11.6813	11.3142	11.75	11.6273	11.823	11.7466	11.2352	11.0799	11.6813	11.9519	11.5187	12.0144	11.7121	11.9585	11.9355	12.1309	12.0456	11.4712	11.2721	10.9759	11.5636	10.8151	11.0583	11.4932	11.264	11.0499
Lsat_1_v5_gn_2_11561	0	0	0	0	0	0	0	0	0	0	0	0	0	0	0	0	0	0	0	0	0	0	0	0	0	0	0	0	0	0	0	0	0	0	0	0	0	0	0	0	0	0	0	0	0	0	0	0	0	0	0	0	0	0	0	0	0	0	0	0	0	0	0	0	0	0	0	0	0	0	0	0	0	0	0	0	0	0	0	0	0	0	0	0
Lsat_1_v5_gn_2_115621	0	0	0	0	0	0	0	0	0	0	0	0	0	0	0	0	0	0	0	0	0	0	0	0	0	0	0	0	0	0	0	0	0	0	0	0	0	0	0	0	0	0	0	0	0	0	0	0	0	0	0	0	0	0	0	0	0	0	0	0	0	0	0	0	0	0	0	0	0	0	0	0	0	0	0	0	0	0	0	0	0	0	0	0
Lsat_1_v5_gn_2_115640	0	1.32066	1.10758	0.763007	0	1.17128	0	2.83641	0	0	0	0	1.84634	0	2.29824	1.74235	0	0.694754	1.96558	1.33445	0	0	0	0	1.89972	3.08024	0	0	2.56404	1.42466	0	2.77178	1.06455	1.64028	0	0	0	1.61897	0	0	0	0	2.27921	0	0	1.33567	1.27898	2.12022	0	0	2.34116	1.38063	0	1.09689	0	1.70318	1.58557	0	0	0	0.992165	0.683871	0	1.05901	0	0	0	0	0	0	1.33878	1.70687	0	0	0	0	1.59798	0	0	2.73296	1.42167	0	0	0
Lsat_1_v5_gn_2_115661	5.39849	4.68448	5.22409	5.42026	5.12805	5.03441	5.61024	5.59647	3.95348	5.90915	5.67895	5.39273	5.45391	4.35015	4.36407	4.12272	4.00441	4.24334	3.95684	4.81188	5.02509	4.5584	4.25497	5.14582	4.00205	4.7603	4.94217	3.90103	4.53052	4.51718	4.82914	5.38565	4.4422	4.16495	4.11568	4.77251	4.3472	4.29601	4.64615	4.3755	3.3591	4.02812	5.2697	5.71061	5.19934	5.20211	5.47618	5.82197	5.76929	5.31208	4.9301	5.85637	5.57336	5.57581	5.31295	4.92269	5.52446	5.54243	5.37143	5.05497	4.91554	5.68187	5.40749	5.08945	4.30839	2.97238	3.87813	3.86173	3.17669	4.58986	4.58138	5.21848	4.80364	5.16858	4.5478	5.28867	4.8768	5.26192	4.78004	4.41504	5.18023	4.60184	4.2203	4.70443
Lsat_1_v5_gn_2_115680	0	0	0	0	0	0	0	0	0	0	0	0	0	0	0	0	0	0	0	0	0	0	0	0	0	0	0	0	0	0	0	0	0	0	0	0	0	0	0	0	0	0	0	0	0	0	0	0	0	0	0	0	0	0	0	0	0	0	0	0	0	0	0	0	0	0	0	0	0	0	0	0	0	0	0	0	0	0	0	0	0	0	0	0
Lsat_1_v5_gn_2_115701	11.3215	10.7648	10.972	10.8756	11.01	11.4187	11.0249	11.0998	10.7331	11.131	11.2006	11.4141	11.4334	11.2958	10.8944	11.1863	10.7087	10.7555	10.9856	10.6611	11.0529	11.083	10.9566	10.9348	10.7393	10.8184	10.9826	10.8533	11.1515	10.9552	10.7282	10.9745	11.3351	11.2376	11.2274	11.348	11.1229	10.9782	11.1784	11.2481	11.0924	11.1391	10.9812	11.0326	11.1274	11.0525	11.0612	11.0823	11.4241	11.0124	10.918	11.2685	11.1811	11.189	11.5196	11.0716	11.0086	11.017	10.9682	11.3722	11.249	11.0933	11.0415	11.1888	10.971	11.2607	10.9515	10.8082	10.9897	10.9888	10.9367	11.0724	10.949	11.0762	10.9802	11.2039	11.0646	11.3927	11.0445	11.0197	11.2589	11.0875	10.9923	11.1292
Lsat_1_v5_gn_2_115741	0	0	0	0	0	0	0	0	0	0	0	0	0	0	0	0	0	0	0	0	0	0	0	0	0	0	0	0	0	0	0	0	0	0	0	0	0	0	0	0	0	0	0	0	0	0	0	0	0	0	0	0	0	0	0	0	0	0	0	0	0	0	0	0	0	0	0	0	0	0	0	0	0	0	0	0	0	0	0	0	0	0	0	0
Lsat_1_v5_gn_2_115761	6.66448	4.91683	5.75816	4.25721	6.52281	8.51875	7.58182	7.99205	6.62678	9.04969	8.61503	9.35196	8.74154	7.60696	7.1897	7.34749	4.74407	6.68749	6.41388	5.52498	7.66529	6.58136	8.74406	7.99597	3.40052	4.7603	5.95739	7.20322	7.7791	8.51117	7.62239	8.53108	9.06567	9.39269	9.90886	10.1124	8.97945	10.1261	9.89762	9.25208	9.891	10.0257	6.26901	3.62069	6.04588	6.13624	6.90843	5.73397	6.62603	8.00511	6.2135	9.10409	8.2394	8.51357	7.96115	8.00605	7.7757	6.35059	5.73893	9.0186	6.1138	5.48104	6.83326	6.77994	6.14945	8.00537	6.34458	5.74036	5.05177	5.55959	6.89192	3.33028	7.0227	7.56617	7.99542	8.75908	8.81061	8.78008	7.32825	7.49675	9.76185	6.82854	8.91004	9.10276
Lsat_1_v5_gn_2_115780	6.19607	5.65615	5.93195	4.62637	5.85754	7.59745	5.68036	6.00403	5.66725	7.00984	6.48386	7.05241	7.65021	6.73183	6.88944	7.17086	5.88377	6.25683	7.04172	5.4666	5.85326	5.59635	6.40945	5.51961	6.59394	5.25881	5.58774	5.72176	6.24665	8.0796	5.95296	7.31496	8.72965	6.80936	7.50668	8.02545	6.80733	7.0161	7.41562	7.31337	8.55486	8.04667	5.59135	5.12527	6.06575	5.5922	5.49911	5.85572	5.49921	5.28423	4.19261	5.7742	5.86723	4.42632	6.65317	5.25652	5.67333	5.2921	4.64498	7.32602	4.91554	5.17687	5.78143	5.4528	5.32666	7.15225	6.37892	5.78532	5.55324	5.7186	5.01579	5.08046	5.84953	6.14839	5.13927	7.03572	5.66296	7.47587	5.55819	5.3004	7.68533	5.93272	6.5774	7.4251
Lsat_1_v5_gn_2_115800	0	0	0	0	0	0	0	0	0	0	0	0	0	0	0	0	0	0	0	0	0	0	0	0	0	0	0	0	0	0	0	0	0	0	0	0	0	0	0	0	0	0	0	0	0	0	0	0	0	0	0	0	0	0	0	0	0	0	0	0	0	0	0	0	0	0	0	0	0	0	0	0	0	0	0	0	0	0	0	0	0	0	0	0
Lsat_1_v5_gn_2_11581	0	0	0	0	0	0	0	0	0	0	0	0	0	0	0	0	0	0	0	0	0	0	0	0	0	0	0	0	0	0	0	0	0	0	0	0	0	0	0	0	0	0	0	0	0	0	0	0	0	0	0	0	0	0	0	0	0	0	0	0	0	0	0	0	0	0	0	0	0	0	0	0	0	0	0	0	0	0	0	0	0	0	0	0
Lsat_1_v5_gn_2_115920	7.67872	7.01193	7.14863	7.29585	7.35032	6.95261	7.4542	7.21352	7.08704	7.70931	7.21048	6.88046	7.39604	6.78716	7.2834	6.99631	6.92353	6.79587	6.17371	6.82798	6.96256	7.22795	6.65122	7.1759	6.80247	6.55795	6.39993	6.53295	6.35886	6.50971	7.19236	6.95713	7.06787	6.95188	6.19661	6.02123	6.78516	5.75942	6.1484	6.77691	5.8607	6.04633	7.44655	7.12612	7.36671	7.3173	7.63886	7.16599	7.41732	7.31929	7.07911	7.50326	7.06259	7.47196	7.06462	7.20605	6.82109	6.87855	6.68	6.99578	7.1493	6.85322	6.75154	6.92206	6.68077	6.57235	7.45315	7.37497	7.04412	7.01789	6.92861	7.31755	7.17609	7.66674	7.0944	6.55469	6.96185	6.60549	6.78549	6.36341	6.62029	6.42405	6.72216	6.49417
Lsat_1_v5_gn_2_115940	11.808	10.9411	11.0484	11.4585	11.5888	11.2128	11.9847	11.6495	10.7106	11.843	11.4129	11.7334	12.1983	11.9544	12.3418	12.1455	11.744	11.6659	11.5783	11.7372	11.8275	11.9573	11.6616	11.9768	11.9479	11.8778	11.8693	11.8215	11.3574	10.1024	11.4993	10.6491	10.4783	12.0103	10.7866	11.0533	11.7401	11.0481	10.365	11.7677	9.75844	10.4169	10.9702	11.8149	11.4967	11.4814	12.1166	11.7044	12.1837	11.6921	10.0656	12.0074	11.026	11.1541	11.7643	11.3375	11.1263	11.5525	11.4452	10.9814	11.7463	11.4963	11.404	11.6202	10.817	9.82786	10.9811	10.9239	10.4168	11.3813	10.5283	11.5768	10.9259	10.4657	11.147	11.0013	10.6714	9.97873	11.0198	10.1255	10.608	11.2706	10.7906	10.386
Lsat_1_v5_gn_2_115960	10.9915	11.3092	11.3838	11.2414	11.175	11.7055	11.2696	11.9945	11.7887	11.5958	11.2728	12.6755	12.6026	13.4444	13.6696	13.1173	13.2827	13.0032	13.4921	12.3806	12.1671	13.7613	12.6446	12.0726	13.3284	12.5491	12.3107	12.3422	12.3384	12.3511	13.0482	12.4614	12.2944	11.9343	11.6127	11.2043	11.7708	12.0865	11.2031	12.1649	11.2369	11.1387	11.1759	10.7087	10.965	11.263	11.3599	11.2825	10.9896	10.7407	10.9361	10.783	10.6713	10.568	10.5905	10.6845	10.5478	10.5605	10.7551	10.5603	10.5912	10.9445	10.5722	10.8495	10.7743	10.8027	10.9154	10.5927	10.9195	10.9291	10.8557	10.84	10.9945	10.9287	10.7042	10.5817	10.6461	10.422	10.8526	10.4105	10.7178	10.7533	10.4778	10.4294
Lsat_1_v5_gn_2_115981	11.2743	11.3032	11.1824	11.2281	10.6177	10.3536	10.2186	10.5656	11.2383	9.21167	10.454	10.2322	9.24588	9.32738	5.80375	8.89844	7.36097	6.18505	9.31264	8.46908	8.14225	9.07744	5.97804	5.89084	8.13426	6.30933	7.4055	8.85482	7.67888	6.13062	5.30742	7.07765	7.49193	7.01228	8.79571	9.05024	8.37133	9.26737	10.551	7.45208	10.1224	10.4161	11.5305	11.3843	11.3083	11.0943	10.6422	10.7861	10.7217	11.2715	11.7612	10.4299	11.1162	11.6128	10.0885	11.1989	11.091	10.9705	11.2168	10.9475	10.865	11.1632	10.7652	11.4544	11.9822	11.7872	11.3046	11.8034	11.5638	11.1848	11.4648	11.4395	10.7022	10.8578	11.4347	10.8654	11.2423	11.2232	11.1594	11.5654	11.4988	10.5588	11.6903	11.4977
Lsat_1_v5_gn_2_11601	0	0	0	0	0	0	0	0	0	0	0	0	0	0	0	0	0	0	0	0	0	0	0	0	0	0	0	0	0	0	0	0	0	0	0	0	0	0	0	0	0	0	0	0	0	0	0	0	0	0	0	0	0	0	0	0	0	0	0	0	0	0	0	0	0	0	0	0	0	0	0	0	0	0	0	0	0	0	0	0	0	0	0	0
Lsat_1_v5_gn_2_116020	8.62102	8.81248	6.93378	9.01928	8.16494	5.25741	7.78645	7.70104	8.389	9.18069	9.58201	8.30115	7.85819	8.1826	5.2565	7.54162	4.34687	4.42049	8.68195	6.55197	4.64309	6.51173	4.43814	1.99697	5.01842	0	2.10593	6.42006	1.78944	2.38163	3.19002	2.36847	3.11114	3.53435	1.73711	3.46351	4.53603	4.39403	4.36939	1.79476	4.0387	5.08437	9.20152	9.34037	7.85193	8.81557	6.82918	7.9349	9.22706	9.09135	9.57472	9.82265	9.25617	10.6211	10.0849	8.70091	8.30012	9.32076	8.27093	6.29246	9.80448	8.65706	8.15395	9.09562	10.0679	9.28585	8.99713	9.28087	9.11275	9.00335	9.32082	9.52101	9.4173	9.24335	8.52018	9.85033	9.75248	6.69037	8.82267	9.76436	7.98689	8.43351	9.23966	7.68803
Lsat_1_v5_gn_2_116061	4.25392	3.85602	4.40665	3.11558	3.93032	3.9448	2.73918	3.63312	3.95348	4.34873	3.94033	3.99217	4.26086	4.44496	4.72633	3.91406	4.18578	4.09456	4.76295	4.37736	4.7142	4.41318	4.34946	4.35371	4.22913	4.29601	3.91122	3.31628	4.36838	5.77884	5.75009	5.10061	5.44524	3.98375	4.60507	3.88683	3.63045	4.39403	3.66171	4.09189	3.89642	3.55096	3.75766	3.62069	3.78976	3.80254	4.48544	3.54996	3.3662	3.53992	4.48235	3.03864	3.85268	4.17664	3.06718	3.32549	4.00086	2.65604	4.20701	4.16998	3.50922	3.84215	3.46559	3.56499	4.46407	5.6379	3.77874	3.58489	3.76955	3.29175	3.64042	3.75005	4.61836	5.39395	4.70176	3.6456	4.54221	4.67726	2.39784	3.15501	3.67273	4.30569	3.29569	4.14687
Lsat_1_v5_gn_2_116080	6.2157	6.20249	5.99861	4.985	5.80195	5.95514	5.40464	5.51576	5.92554	5.73641	5.71224	5.21104	4.82052	5.15518	4.92549	5.4724	4.49176	4.72044	4.90962	5.18213	5.23309	5.21332	4.7467	5.69648	5.83273	5.11099	4.86246	4.94812	4.98687	6.35502	5.23144	6.00656	6.27438	5.4378	5.8331	5.81176	5.18156	5.0033	6.39311	5.29567	6.42446	6.41333	5.80533	5.52993	6.16122	5.14112	5.4051	5.78741	5.25725	6.1314	5.9305	4.93878	5.60027	6.09164	5.05716	5.92573	5.42716	5.72708	5.73893	6.56677	6.07198	5.5758	6.16906	6.16931	6.30857	7.50481	5.55478	7.10039	5.55324	5.80622	6.01053	5.60154	6.05825	6.47859	6.29839	5.1871	5.87714	6.79628	5.39209	5.41942	6.37971	4.95614	6.37327	6.64903
Lsat_1_v5_gn_2_1161	0	0	0	0	0	0	0	0	0	0	0	0	0	0	0	0	0	0	0	0	0	0	0	0	0	0	0	0	0	0	0	0	0	0	0	0	0	0	0	0	0	0	0	0	0	0	0	0	0	0	0	0	0	0	0	0	0	0	0	0	0	0	0	0	0	0	0	0	0	0	0	0	0	0	0	0	0	0	0	0	0	0	0	0
Lsat_1_v5_gn_2_116100	0	0	0	0	0	0	0	0	0	0	0	0	0	0	0	0	0	0	0	0	0	0	0	0	0	0	0	0	0	0	0	0	0	0	0	0	0	0	0	0	0	0	0	0	0	0	0	0	0	0	0	0	0	0	0	0	0	0	0	0	0	0	0	0	0	0	0	0	0	0	0	0	0	0	0	0	0	0	0	0	0	0	0	0
Lsat_1_v5_gn_2_116140	8.23031	7.56205	8.14942	7.7896	7.9832	8.03723	7.87384	7.8729	8.07689	7.87921	7.97131	7.96323	7.80056	7.84288	8.02029	7.6883	8.45708	8.18244	7.99575	8.14072	8.33506	7.88048	8.09639	8.07812	8.05499	7.81203	7.82893	7.65909	7.93206	8.29221	7.69491	7.65607	8.0267	7.92734	8.31988	8.20782	8.35887	8.32823	8.27893	8.18575	8.55782	8.28136	8.00189	7.91529	8.05945	7.54627	7.84089	7.71809	7.41732	8.09199	7.94277	8.18234	8.28986	8.24231	8.14637	8.12741	8.14557	7.77797	8.18153	8.48624	7.98435	7.94963	8.15713	7.97941	8.0465	8.30973	7.96364	8.60498	7.87882	7.8973	7.91812	7.79305	7.7726	8.08943	7.95771	8.16098	8.29555	8.58328	7.91788	8.75662	8.59991	8.06405	8.58508	8.55873
Lsat_1_v5_gn_2_116160	5.62091	5.85591	6.87821	4.66652	4.21202	6.07722	5.13181	4.28001	4.03546	6.62709	5.46124	7.16913	6.07028	7.96789	5.99316	7.0095	7.55488	6.77972	7.19263	6.21036	5.91494	5.725	6.53539	7.09928	6.27574	6.08997	6.10323	6.46952	5.87615	6.09551	6.21211	5.71788	6.23311	6.69609	7.15165	7.13116	5.88412	6.34163	7.0537	5.99942	7.94496	7.43707	5.85421	5.3599	6.35134	4.9047	5.25148	5.7157	5.34249	5.10485	4.27068	6.02575	5.51799	5.54094	6.87352	6.30082	5.39321	5.50922	5.51613	6.71098	6.23242	6.169	6.11781	6.90911	7.51658	7.20761	6.01403	6.70356	6.60744	7.01789	7.04178	6.48084	6.74186	6.00207	6.0629	6.90321	6.57387	8.1459	5.88445	5.69581	6.84761	6.43662	6.43759	7.26011
Lsat_1_v5_gn_2_116181	9.78275	9.92085	9.3609	9.37929	9.12327	8.73767	8.371	8.88329	8.9634	8.56165	9.03244	7.81982	8.55499	7.08087	6.27449	7.72075	6.57885	7.01871	7.68546	8.09809	8.02827	7.76551	7.71673	7.83518	7.10402	8.18906	7.78096	8.22736	7.90274	7.85134	7.19236	7.66202	7.88733	7.49958	7.72131	7.78419	7.9039	8.23872	8.78225	7.8026	8.67413	9.03765	9.76983	9.94879	9.704	9.41081	8.85785	8.96905	9.37602	9.27409	9.60517	9.4534	9.40667	9.58831	9.19013	9.43571	9.55551	9.79386	9.91773	9.66386	10.1013	10.1631	9.56542	10.1911	10.2643	9.84877	9.68345	9.20016	9.77744	9.43993	9.73875	9.74503	9.3079	9.41702	9.24517	9.28266	9.29325	8.72078	9.4609	9.97171	9.82997	9.63455	10.1193	9.90165
Lsat_1_v5_gn_2_11620	0	0	0	0	0	0	0	0	0	0	0	0	0	0	0	0	0	0	0	0	0	0	0	0	0	0	0	0	0	0	0	0	0	0	0	0	0	0	0	0	0	0	0	0	0	0	0	0	0	0	0	0	0	0	0	0	0	0	0	0	0	0	0	0	0	0	0	0	0	0	0	0	0	0	0	0	0	0	0	0	0	0	0	0
Lsat_1_v5_gn_2_116200	0	0	0	0.763007	0	0	0	0	0	0	0	0	0	0	0	0	0	0	0	0	0	0	0	0	1.24227	0	0	0	0	0	0	0	0	0	0	0	0.650047	0	0	0	0.825175	0	0	0	0.938436	0	0	0	0	0	0	0	0	0	0	0	1.00046	0	0	0	0.579744	0	0	0	0	0	0.984665	0.884488	0	0	0	0	0	0	0	0	0	0	0	0	0	0	0	0
Lsat_1_v5_gn_2_116220	0	0	0	0	0	0	0	0	0	0	0	0	0	0	0	0	0	0	0	0	0	0	0	0	0	0	0	0	0	0	0	0	0	0	0	0	0	0	0	0	0	0	0	0	0	0	0	0	0	0	0	0	0	0	0	0	0	0	0	0	0	0	0	0	0	0	0	0	0	0	0	0	0	0	0	0	0	0	0	0	0	0	0	0
Lsat_1_v5_gn_2_116240	10.1586	10.1243	9.93282	10.2462	10.206	9.32451	9.97647	9.31157	8.86313	9.51077	9.69248	9.19562	9.58268	9.05041	7.17021	9.39461	7.66595	7.71486	8.61403	8.15311	8.12278	8.95816	7.71673	8.0294	8.68677	8.15171	8.44293	8.52121	8.50533	7.80319	7.96501	8.40206	8.43429	8.29138	8.24418	8.76852	8.27387	8.18838	8.98044	8.61629	8.73811	9.13124	10.1979	10.4746	10.3651	10.4527	10.1387	9.80867	9.90703	9.80048	9.31859	9.77986	9.65947	9.56029	9.7026	10.016	9.63935	9.88245	9.54438	9.77615	10.3352	9.35613	9.92637	9.79944	9.63739	9.27593	10.0487	9.78846	9.57501	9.88942	9.67405	9.94222	9.12141	9.29663	9.60129	9.68475	9.06658	9.0766	8.93518	8.71068	9.23177	9.05729	9.53746	9.64311
Lsat_1_v5_gn_2_116261	1.58918	0.806453	0.657565	1.25945	1.67429	2.04624	1.77945	1.46204	0	0	1.76212	0	0	0	2.78196	0	2.89716	1.1617	0	1.78026	0	0	0	1.3195	1.24227	3.08024	0.868832	0.996863	0	0.881471	0	0	1.06455	2.06208	1.73711	0	0.650047	1.61897	0.789502	0	0	0.82028	0	0	0	0	0.776811	1.22592	0	1.3327	0	0.849524	0	1.71276	0	0	0	1.04306	1.06474	0.665603	0.579744	1.49535	1.17369	0	1.32484	1.1916	0	1.4288	0	1.06979	0.81941	1.09238	0	0	1.86159	0	2.33754	0	0.890663	1.70455	1.42167	0.808218	1.1763	0
Lsat_1_v5_gn_2_116281	1.58918	2.24627	1.72669	1.25945	2.92122	1.44449	2.08541	1.86095	1.49136	0.977284	2.19785	1.16529	0	0	0	1.11962	0	0	1.29446	0	1.17789	0	0	0	1.24227	0	0	0.996863	0	0	0	0	1.06455	0	0	0	0	0	0.789502	0	0	0	1.95999	2.0293	0.938436	1.71628	1.27898	1.22592	2.49973	0.815058	1.01205	1.38063	0.923303	2.47398	0.943109	1.08956	1.58557	2.39023	0	1.46399	2.15772	2.69109	3.29148	1.39245	2.81152	1.4394	1.56448	3.24201	1.72151	2.10345	3.64042	2.13644	3.14633	3.10457	3.15417	1.87079	2.82408	1.56893	1.83272	1.70455	2.12364	1.32314	2.25698	1.92059
Lsat_1_v5_gn_2_116301	11.6242	12.0285	12.0192	12.1051	11.8535	11.8317	12.0647	11.9964	12.2082	12.0499	11.7384	12.5683	12.5835	13.1545	12.8062	12.9257	12.9566	12.8137	13.1716	12.5039	12.4613	13.0471	12.4222	12.3906	12.9948	12.5063	12.4375	12.5353	12.4645	12.4292	13.0853	12.586	12.4589	12.39	12.3573	12.1268	12.2941	12.1895	11.9118	12.2836	12.0068	11.854	11.9042	11.5507	11.7372	12.0441	12.219	12.1678	11.4898	11.3831	11.993	11.2357	11.382	11.4025	11.8783	11.6662	11.6506	11.7395	11.9207	11.6907	11.6329	11.9466	11.7509	11.8245	11.8343	12.0072	11.8847	11.7734	12.0291	12.4622	12.0435	12.0584	12.3185	11.9683	11.8633	11.8268	11.8868	11.9081	11.9433	12.0039	12.0047	12.331	11.8544	11.7153
Lsat_1_v5_gn_2_116340	0	0	0	1.25945	0	0	0	0.908803	2.68586	0	1.13487	0	0	4.1395	4.05956	4.74436	2.89716	1.51391	5.98806	3.42486	3.29825	2.46269	4.52168	0	4.67709	2.24147	2.10593	2.99451	1.78944	0.881471	3.01979	0	0	3.24322	0	0	1.09656	1.91153	0	0	0.825175	0	0.973451	0	0	0	0	0	0	0	0	0.849524	0	0	0	0	0	0	0	0	0	0.683871	0.703047	0	0	0.892227	1.56448	0	0	0	0	0	0	0	0	0	0	0	0	1.09061	0	0.808218	0	0
Lsat_1_v5_gn_2_116440	0	0	0	0	0	0	0	0	0	0	0	0	0	0	0	0	0	0	0	0	0	0	0	0	0	0	0	0	0	0	0	0	0	0	0	0	0	0	0	0	0	0	0	0	0	0	0	0	0	0	0	0	0	0	0	0	0	0	0	0	0	0	0	0	0	0	0	0	0	0	0	0	0	0	0	0	0	0	0	0	0	0	0	0
Lsat_1_v5_gn_2_116461	2.59024	3.99803	3.35596	3.68363	4.21202	3.2165	3.42383	7.23048	7.41261	4.5411	5.20474	6.75328	5.3197	8.39935	7.95344	8.54682	9.3062	7.7526	10.1804	8.7405	9.51064	8.31798	10.2198	8.17837	10.2963	9.6487	9.17412	8.24167	9.03425	8.70416	8.83952	7.21337	3.28276	9.81342	5.97367	5.52795	8.08417	6.42515	5.01456	7.63348	3.3591	5.14807	4.99245	3.03412	3.34547	2.9741	2.58337	4.03553	2.49973	3.33806	4.41519	3.94807	1.48177	3.33792	2.70841	2.73128	2.32266	2.06412	2.91662	2.89696	2.89328	2.69109	2.98319	1.89093	2.25176	3.43888	1.56448	2.13239	3.50336	0	2.02103	2.46702	2.30071	3.10457	3.68408	3.53969	3.71844	3.56288	2.61451	5.07722	2.78164	1.32314	2.86787	2.49645
Lsat_1_v5_gn_2_116501	8.72741	7.33998	6.82777	7.96485	6.71565	6.26802	7.15909	7.22203	8.0574	7.26738	8.23454	7.62469	6.694	5.95317	2.29824	5.4724	2.89716	2.96434	5.73613	5.10767	5.49781	6.32134	4.34946	4.12547	4.8914	5.11099	4.98043	6.38611	5.7168	6.60016	4.26934	6.04346	6.9066	6.34795	7.70527	7.90986	6.19556	7.09837	8.82691	5.72414	8.02407	8.54658	8.539	7.753	7.42942	7.98852	5.84182	6.30987	7.2509	7.66528	9.16095	8.4832	8.66603	9.59469	7.03448	8.36808	7.85266	7.94871	7.87433	8.2117	8.10328	7.54827	7.26293	8.68905	9.20329	9.87926	8.75387	8.8228	8.21634	8.42595	8.54162	7.85786	9.09353	9.01228	8.53562	9.21331	9.25068	9.52089	8.02109	8.84433	9.6105	7.5489	9.30146	9.26615
Lsat_1_v5_gn_2_116520	7.91919	7.9242	7.97829	7.62615	8.07986	7.71496	7.86884	7.56058	8.08172	6.97693	7.39607	7.43049	7.28035	6.65458	6.91309	6.67057	6.8715	7.16891	6.99319	7.61764	7.88923	6.36148	7.70784	7.95308	6.95318	7.85913	7.70873	7.72846	7.72986	7.10271	6.62227	6.84664	6.95817	8.01261	7.87979	7.98318	7.90732	7.58182	7.73462	7.73731	7.80261	7.85003	7.80462	7.89052	8.08889	7.67556	7.84089	7.88265	7.86907	8.06769	8.00119	7.81206	7.77962	7.76419	7.66579	7.68077	7.82746	7.4331	7.47469	7.84317	7.75254	7.69482	7.68885	7.81907	7.59167	7.95649	8.09856	8.24749	8.26025	7.89064	7.88583	7.81498	7.1983	7.31388	8.07509	7.83136	7.69888	8.00389	7.6376	7.84747	7.62526	7.76853	7.89406	7.91035
Lsat_1_v5_gn_2_116541	10.9282	10.4388	10.7888	10.8589	10.536	10.6659	10.7979	10.5822	10.0838	10.8169	10.7875	10.9823	11.1906	11.1988	10.7623	11.3155	11.0103	10.711	11.3484	11.1043	10.9544	11.4412	10.6781	10.5945	11.3012	10.8767	10.9456	11.0531	10.9619	10.7333	11.0846	11.1868	10.9101	11.0864	11.1361	11.2892	11.1021	10.9533	11.4023	11.0977	11.2047	11.4316	10.7714	10.9315	10.7181	10.8951	11.0655	10.6976	11.1099	10.9479	10.2444	11.2193	11.0185	10.9957	11.2002	11.4365	11.5299	11.4028	11.4626	11.2949	11.5884	11.5251	11.485	11.7728	11.7221	11.152	11.3754	11.3723	11.033	11.293	11.0812	11.0792	11.2653	10.9382	10.8202	11.3398	11.0515	10.9147	11.3569	11.187	11.2229	11.4682	11.5175	11.3469
Lsat_1_v5_gn_2_116561	9.1356	9.17407	8.99352	9.19599	9.36541	9.0744	9.47621	9.21476	9.18613	8.85517	8.83878	9.36833	9.1601	9.78478	9.77933	9.28224	9.6452	9.50875	9.79317	9.7181	9.53294	9.70311	9.55184	9.58842	9.76645	9.61479	9.56722	9.52316	9.48615	9.22031	9.21977	8.93618	8.93985	9.57194	9.08325	9.19924	9.41197	9.1425	8.7337	9.33717	8.77924	8.88478	8.97993	9.11032	9.20749	9.00506	9.30285	9.14996	9.21015	9.16763	8.77214	9.02191	8.87052	8.87025	9.29557	9.00957	8.96958	9.16687	9.09513	8.71075	9.20832	9.12652	9.16883	9.15441	9.11206	8.85168	8.86101	9.39224	8.8034	9.16677	8.8207	9.18168	8.73172	8.34012	9.07593	8.67716	8.89597	8.60531	9.10813	8.83366	8.89526	9.13258	8.67232	8.71354
Lsat_1_v5_gn_2_116581	6.2157	5.98092	6.14705	5.79098	5.25767	5.90704	5.45885	5.17391	5.28697	6.68256	5.80774	6.3537	5.8607	6.92513	4.82934	4.12272	4.49176	5.18033	4.90962	4.45948	4.40595	5.02622	4.52168	3.0839	3.57599	4.29601	4.06156	3.99411	4.08485	4.92974	4.02119	5.10061	4.87674	5.16731	5.53937	6.10246	5.37207	5.12248	5.72033	5.24959	5.76157	5.62182	6.01331	5.16712	5.85349	5.91726	5.91186	6.01356	5.06998	5.46872	4.72353	5.79519	5.57336	5.31193	5.84003	6.34153	5.42716	4.54056	5.44559	5.88354	5.32453	5.02393	5.86152	4.35776	5.24313	5.74541	5.0145	5.97191	5.58811	4.93905	5.72788	4.63095	4.51595	5.81993	5.24326	6.28656	6.57387	6.63434	4.98846	5.45701	6.01793	5.42823	6.18623	6.21643
Lsat_1_v5_gn_2_11660	12.6587	12.1469	12.3931	11.5378	11.5232	12.4496	11.648	11.5054	12.109	11.068	10.4796	10.5906	10.0658	10.119	10.4349	10.1171	10.4672	10.1061	9.68529	10.3876	10.5672	10.4695	10.6804	10.6493	11.6915	11.3931	11.3869	11.6112	11.3479	11.6942	11.0289	11.5055	11.6321	11.0122	11.1324	10.7826	11.2276	10.7062	11.1861	11.2481	10.5091	10.5422	12.4875	11.9281	12.2673	12.0629	11.341	11.6592	11.7864	12.1107	12.6258	10.9367	11.0808	10.6643	9.34553	10.1723	10.449	10.1292	10.3238	10.9734	9.93559	9.86308	9.96132	10.1198	9.94773	11.2034	12.1116	11.7941	12.4048	11.9356	11.1194	11.3491	11.695	11.0043	11.9789	10.6171	9.87122	10.4926	10.2092	9.26301	9.62591	9.96888	9.53501	9.82397
Lsat_1_v5_gn_2_116621	0	0	0	1.25945	0	0.209784	0	0.908803	0	0	0	1.16529	0	0	0	0	0	0	0	0	0	0	0	0	0	0	0.868832	0	0	0	0	0	0	0	0	0	0	0	0	0	0	0	0.973451	0	1.50228	0	0	0.739434	0	0	0	0	0	0	0	0	1.00046	0	0	0	0.579744	0	0	0	0	0	0	0	0	0	0.81941	0	0	0	0	0	0	0	0	1.09061	0	0.808218	0	0.947547
Lsat_1_v5_gn_2_116640	13.0863	7.67739	10.7134	11.5028	7.01357	8.60247	8.78848	8.1113	9.91535	7.16397	10.4928	9.08772	7.73175	9.75964	10.1515	11.2201	12.1297	12.4079	11.097	9.84718	9.22435	8.57002	9.87933	9.12654	9.78443	9.40069	9.16584	8.77509	8.71385	9.29185	9.48199	8.04981	7.26503	8.32034	6.775	6.86243	7.134	7.06155	7.33979	7.42123	6.73782	7.67729	12.0003	12.4025	11.1694	11.5353	8.01411	5.64025	5.70636	6.48939	3.60698	3.5141	6.16631	12.3434	5.84003	6.43854	6.19073	5.16991	5.51613	6.96902	4.2705	5.66472	5.40749	4.57007	4.73259	7.04878	5.6422	11.4358	7.90672	8.10738	4.43606	7.50907	4.5509	4.6185	4.90569	4.73809	7.19926	7.10535	5.5318	6.83243	7.63138	6.01879	6.51913	7.00244
Lsat_1_v5_gn_2_116661	0	0	0	0	0	0	0	0	0	0	0	0	0	0	0	0	0	0	0	0	0	0	0	0	0	0	0	0	0	0	0	0	0	0	0	0	0	0	0	0	0	0	0	0	0	0	0	0	0	0	0	0	0	0	0	0	0	0	0	0	0	0	0	0	0	0	0	0	0	0	0	0	0	0	0	0	0	0	0	0	0	0	0	0
Lsat_1_v5_gn_2_116681	0	0	0	0	0	0	0	0	0	0	0	0	0	0	0	0	0	0	0	0	0	0	0	0	0	0	0	0	0	0	0	0	0	0	0	0	0	0	0.789502	0	0	0	0	0	0	0	0	0	0	0	0	0	0	0	0	0	0	0	0	0	0	0	0	0	0	0	0	0	0	0	0	0	0	0	0	0	0	0	0	0	0	0	0	0
Lsat_1_v5_gn_2_116700	0	0	0	0	0	0	0	0	0	0	0	0	0	0	0	0	0	0	0	0	0	0	0	0	0	0	0	0	0	0	0	0	0	0	0	0	0	0	0	0	0	0	0	0	0	0	0	0	0	0	0	0	0	0	0	0	0	0	0	0	0	0	0	0	0	0	0	0	0	0	0	0	0	0	0	0	0	0	0	0	0	0	0	0
Lsat_1_v5_gn_2_116741	6.62097	4.59789	3.64943	6.7961	5.48647	4.81934	7.06611	5.27545	5.14646	6.98798	5.05708	5.92253	6.6758	5.81799	6.19955	6.33552	5.45934	6.30277	6.94297	6.26847	6.33154	6.58136	6.57504	6.02944	6.14263	6.61395	5.89867	5.85181	5.7168	5.88546	6.06664	5.169	4.92936	6.29057	5.17013	5.74587	5.87015	5.33484	5.41018	5.54496	5.93538	5.62182	5.7023	4.94454	3.78976	6.25615	7.15941	6.32199	6.756	3.79798	4.88116	6.63857	5.30551	5.91228	7.41592	5.95226	5.35845	6.40578	6.1472	4.02166	5.99576	6.61517	5.20134	7.13165	6.98496	5.89818	6.01403	4.81124	4.27668	6.04107	3.80732	5.21848	4.96782	3.10457	4.28085	5.97738	5.71956	4.83471	5.73052	6.5489	6.14316	5.70241	6.47894	6.08446
Lsat_1_v5_gn_2_116781	9.52988	9.25764	9.02104	9.23155	9.21125	8.91841	9.06021	9.53279	9.69501	9.19507	10.3375	9.45519	8.64193	8.20309	6.41362	7.81393	7.69618	7.22367	6.83696	8.34223	8.49506	7.78039	8.15643	8.35352	7.20095	8.18906	8.31778	8.49358	9.1758	8.55383	8.03931	8.96772	8.77349	9.07356	9.93489	10.198	9.35166	9.57877	10.1699	8.64327	9.71141	9.789	9.2457	9.4312	9.30058	9.48938	8.95229	9.08386	9.16406	9.80905	10.5108	9.82902	10.7127	11.0809	9.64889	10.2914	10.2128	9.36552	9.40728	9.85498	9.52734	9.41627	9.4792	9.52811	9.82981	9.75755	9.56353	9.73216	9.30582	9.51119	10.3145	9.62397	9.78426	10.2312	10.258	10.4726	10.7533	10.5199	9.99897	10.4413	10.2174	9.64406	10.0054	9.98201
Lsat_1_v5_gn_2_116801	7.82008	9.49325	7.70247	11.0988	9.24291	11.1268	12.4024	11.4697	12.0384	12.4704	11.0484	12.519	13.7091	13.7944	15.2653	14.7968	15.0597	14.9531	14.7095	14.5811	13.9195	15.0966	13.8887	14.3027	15.2829	14.3222	14.109	14.2102	13.57	13.9503	15.0959	13.8969	13.4046	14.1785	12.9469	12.5112	13.7377	12.8876	11.962	13.8254	12.1756	11.8917	6.87759	2.0293	1.90664	7.9579	9.56984	8.80813	4.96637	2.65892	4.19261	5.18126	4.24253	5.57581	6.58548	5.0753	5.42716	4.47326	5.37143	4.34665	4.23305	6.51349	4.90136	6.707	5.40562	7.20761	6.2175	4.29384	5.32418	6.5778	5.52721	5.03136	6.32375	4.78686	8.07509	5.0001	7.3857	4.29903	7.35107	6.6334	8.03847	8.29203	6.43759	5.53919
Lsat_1_v5_gn_2_116841	0	0	0	0	0	0	0	0	0	0	0	0	0	0	0	0	0	0	0	0	0	0	0	0	0	0	0	0	0	0	0	0	0	0	0	0	0	0	0	0	0	0	0	0	0	0	0	0	0	0	0	0	0	0	0	0	0	0	0	0	0	0	0	0	0	0	0	0	0	0	0	0	0	0	0	0	0	0	0	0	0	0	0	0
Lsat_1_v5_gn_2_116861	7.06156	7.70354	7.62862	7.19651	7.55753	7.00453	7.22314	6.90039	7.04807	6.83724	7.39607	6.06324	6.04214	4.69691	4.92549	5.89832	4.95875	6.13513	5.16464	6.20441	5.85326	5.78526	5.60932	6.02944	5.07796	4.7603	5.63647	6.29758	6.50261	6.3401	5.44833	6.50685	6.69492	5.9388	6.50536	6.64469	6.28252	5.93251	7.18228	5.9713	7.49839	7.3175	7.24137	7.20859	8.01925	7.6916	7.24331	7.23814	6.72459	7.31929	7.52372	6.53009	7.26112	7.16357	6.89605	7.36258	7.52447	7.61581	7.52686	7.69186	7.3018	6.94839	7.70631	7.46375	7.54593	7.65023	7.69041	7.82059	7.53895	7.43931	7.91812	7.64585	7.56603	8.0773	7.98796	7.9498	7.6193	7.75736	7.26558	7.14032	7.45625	7.05728	7.81554	8.03817
Lsat_1_v5_gn_2_116981	1.58918	3.99803	3.43511	3.60317	4.21202	1.17128	2.33769	3.00358	3.56916	3.41786	5.38071	2.57801	2.63035	2.70961	2.29824	3.00672	2.89716	2.23623	3.95684	3.00005	2.25923	2.95766	1.84186	1.3195	2.34968	0	0	2.57973	0	0.881471	0	2.36847	1.6704	2.06208	0	3.75904	2.14252	1.91153	3.48526	2.57026	3.96931	4.62867	3.12238	3.03412	4.27269	2.82694	2.40055	3.63015	0	3.53992	4.9301	3.03864	4.43419	4.26476	3.97844	4.97537	4.3228	4.54056	4.02548	4.30447	5.25148	4.26253	5.34199	2.90708	5.21418	3.83477	5.72463	4.62592	5.71975	4.58986	5.86669	5.17392	5.48408	6.26705	6.0629	5.22175	5.8005	4.36937	5.26968	4.62774	3.57449	4.46135	5.23032	5.48039
Lsat_1_v5_gn_2_117001	6.88892	7.58474	7.20618	7.51509	7.18633	7.52575	7.17537	7.63252	7.53038	7.66867	7.51404	8.09366	7.82554	8.48552	8.91583	8.34825	8.44823	8.47857	8.38241	8.34628	8.00009	8.51769	8.19511	8.21514	9.01848	8.60286	8.16004	8.33359	8.07034	8.1107	8.10997	8.12059	7.62551	8.08751	7.89402	7.82465	7.99685	8.07104	7.73462	7.98241	7.65574	7.97384	6.96919	7.60097	7.24996	7.08605	7.27023	7.31901	7.29434	7.48133	7.13236	7.57175	7.64395	7.59604	7.45437	7.35266	7.5323	7.27414	7.59362	7.47607	7.53512	7.51995	7.64426	7.55385	7.65229	7.54835	7.66975	7.68481	7.50285	7.23343	7.41582	7.29693	7.50049	7.495	7.39459	7.62027	7.5032	7.71071	7.52838	7.33457	7.63138	7.41563	7.408	7.62156
Lsat_1_v5_gn_2_11701	9.44511	9.87556	9.67502	9.59619	9.29165	8.75555	8.0738	9.32939	10.836	8.9114	9.4252	8.4	8.16263	7.26106	4.05956	6.98299	5.05519	5.15551	6.81851	7.13337	6.58021	6.61496	5.35977	5.47178	5.56784	3.60719	4.7781	6.60849	6.09934	5.80081	4.8798	6.76061	7.10266	5.36555	6.97558	7.28986	7.09248	7.72525	8.38648	6.32241	8.41181	8.45825	9.25937	10.0571	9.86294	8.95056	8.75917	9.48121	9.43057	10.1355	11.1744	9.20163	9.47004	9.57113	9.14617	9.50901	9.67334	9.4401	9.57154	9.42024	9.51958	9.45916	9.33375	9.10842	9.59309	9.44493	9.55041	9.65552	10.1716	9.42155	10.0301	9.87248	10.0035	10.4595	9.84802	9.24314	9.4246	8.83703	9.40566	10.0445	9.36997	9.16314	9.55448	9.42074
Lsat_1_v5_gn_2_117020	5.52975	5.5904	5.26799	5.48905	4.7708	6.01223	4.51706	4.77213	5.58797	4.95566	5.53752	5.05799	3.93332	1.91484	2.29824	3.37617	1.65529	3.44596	3.95684	4.04635	3.89599	3.86168	3.79946	3.85422	2.96874	0	3.44814	4.8013	4.27992	5.53859	3.60568	4.20855	5.02919	3.77648	5.42647	5.36193	3.69528	5.23256	6.10325	3.26956	6.09048	6.27752	6.03467	5.24735	5.60453	5.0445	4.6986	4.68775	4.96637	5.31208	5.9305	5.18126	5.43073	5.91228	4.3488	5.16875	5.2863	4.6664	4.44255	5.83991	5.34223	5.02393	5.9374	5.41666	6.02159	7.17379	5.96965	6.02911	6.26355	5.41841	5.86669	5.53263	5.44745	5.96743	6.24928	6.05631	6.3591	6.79628	5.55819	6.30277	6.80492	5.32389	6.10933	6.53808
Lsat_1_v5_gn_2_117041	10.6053	10.0447	10.3849	10.5815	10.5059	10.4038	11.2017	11.0355	10.6918	11.5126	10.6341	11.1384	11.6382	11.6722	12.1153	11.7975	11.5331	11.5146	11.3093	11.3142	11.4249	11.5231	11.4332	11.3799	11.7888	11.6048	11.6353	11.3313	11.1279	10.9155	12.0924	11.6191	10.6731	11.6018	10.3568	10.4772	11.2024	10.7056	10.1283	11.4198	10.0454	10.0321	9.89044	10.8773	10.6759	10.3111	11.0501	10.6401	11.332	10.4321	9.89126	11.2811	10.3252	11.0165	10.8705	10.6535	10.1944	10.6726	10.3781	10.3398	10.5962	10.5752	10.5324	10.785	9.95322	9.76609	10.6247	10.4725	10.2127	11.0919	10.163	11.1959	10.8707	10.7732	10.7753	10.5833	10.1654	9.67636	10.6428	9.24164	10.174	10.3873	9.79649	9.87051
Lsat_1_v5_gn_2_117061	11.9936	11.1251	11.1877	11.5906	11.8667	11.4853	12.1897	11.8986	11.1837	12.3964	11.8454	11.9227	12.4523	12.1606	12.5733	12.2734	12.2763	12.131	11.9423	12.3641	12.5565	12.2762	12.2809	12.6146	12.1906	12.558	12.4054	12.4488	12.0545	11.8858	13.0646	12.2866	11.9951	12.4902	11.5027	11.6583	12.3604	11.513	10.9322	12.2526	10.2449	10.8373	11.2745	11.9235	11.6198	11.6275	12.4693	11.9812	12.5156	11.9627	10.8289	12.3478	11.588	11.5632	12.284	11.7844	11.7591	11.9785	12.0899	11.4998	12.1486	12.1549	11.8396	12.1905	11.4619	10.5354	11.503	11.3663	11.171	11.8519	11.1357	11.8895	12.2464	12.0109	11.609	11.5164	11.3295	10.6936	11.5054	10.9365	11.2107	11.9197	11.3966	10.818
Lsat_1_v5_gn_2_117080	7.40717	7.09331	6.92695	7.10451	6.92528	6.48017	6.643	6.65869	7.18008	6.50929	6.85567	6.3316	6.60062	5.81799	4.82934	5.98102	6.21131	6.00221	5.95465	6.36752	5.85326	5.21332	5.57061	5.77739	6.32572	5.83116	5.83745	6.29758	6.15013	6.24718	6.54591	5.41411	6.21202	6.10334	5.70987	5.81176	6.32412	5.58361	6.26232	6.13234	6.41144	6.37391	6.88936	7.2285	7.51141	7.06157	7.10812	6.95643	6.756	7.12892	7.47508	6.96919	7.03326	7.03164	7.18843	7.09139	7.23932	6.96682	6.74017	7.11038	7.45198	6.93415	7.1008	7.00958	6.78289	7.68665	7.30921	7.5349	7.00594	6.79327	7.22254	7.26542	7.21474	7.63399	7.20155	7.30987	7.12787	6.99845	6.82949	7.5499	7.14153	6.99918	7.0585	7.2067
Lsat_1_v5_gn_2_117100	7.85179	8.57816	8.83656	9.10761	8.21368	8.58022	7.66488	7.56058	9.2837	5.31289	8.32878	6.8023	5.72567	5.21021	3.14358	6.58503	4.00441	2.84521	7.04172	5.75378	4.7142	5.4551	2.89952	2.45613	5.79774	0	3.44814	5.48571	2.83633	3.35963	2.01697	2.93777	5.79639	2.38806	3.66316	4.89916	4.96202	4.73059	6.19218	2.234	7.50454	8.2234	8.14135	7.18841	9.30477	7.89001	6.87374	8.12335	6.04835	6.51357	10.2588	6.29985	8.03762	9.05149	7.52111	7.85958	8.34521	8.15066	7.97166	10.2102	8.65498	7.97767	8.06203	8.1487	8.13412	11.1622	8.76365	8.23943	8.92091	8.14147	9.22453	9.16471	8.52973	9.55463	8.39594	8.49436	8.6669	10.7873	8.53779	10.2119	9.6105	8.12354	8.48209	9.88899
Lsat_1_v5_gn_2_117121	6.73419	8.42626	5.67907	8.60711	7.3791	7.60327	8.79903	9.53791	10.5315	5.56986	5.86807	6.45935	7.39604	7.78968	7.42171	6.96955	7.30323	7.02557	7.56887	8.10608	8.19914	6.83049	7.79437	7.44719	8.09156	7.07934	7.54606	7.9881	8.02344	7.55444	9.10736	9.14583	7.84686	8.07624	7.01516	6.49228	10.007	8.36797	6.54715	8.98308	6.21561	5.62182	7.02363	6.85877	4.96545	8.27423	8.42675	8.98819	6.95859	9.28467	10.807	6.68429	9.01502	7.55294	7.17927	9.57238	9.8179	9.36319	10.4886	7.18203	7.71568	10.0272	8.10214	8.94835	7.93557	6.9272	8.55421	7.73724	6.76814	8.62784	8.07772	9.31845	9.89721	9.30879	9.18115	7.77413	8.39012	7.11561	11.6358	10.0856	6.58287	10.4714	7.68029	7.28609
Lsat_1_v5_gn_2_117161	3.9128	5.1477	4.4454	4.70558	5.52131	4.08445	5.16481	5.76889	5.96792	4.59992	4.14924	3.45184	3.33422	4.24866	3.14358	3.67004	3.26295	3.17663	4.5105	4.14892	3.47245	3.86168	3.65892	3.69671	3.20072	4.7603	4.13123	2.80197	3.97644	4.51718	4.60662	5.29675	4.02514	4.47071	3.66316	3.46351	4.50019	4.01715	2.91768	3.44339	3.65263	4.02812	4.1972	5.20779	4.96545	4.86753	5.30452	5.31586	4.11231	6.22224	6.17342	3.87109	5.30551	4.50079	4.21184	5.78524	5.08835	5.83824	5.55014	4.21622	4.96207	5.10242	5.36416	4.66555	5.02707	4.48549	4.77763	6.43391	4.7774	4.65425	5.57428	5.30366	5.70186	6.26705	5.94448	4.639	3.92509	3.56288	5.73052	4.97729	4.45858	5.35069	5.64786	4.94087
Lsat_1_v5_gn_2_117181	0	0	0	0	0	1.8091	3.18743	4.90482	4.44842	2.28541	4.04856	5.25865	4.15973	7.38581	7.17021	5.02982	5.31098	5.29843	6.74224	2.21795	3.29825	6.91384	4.15386	1.3195	5.5257	0	1.40728	1.99529	1.15601	0.881471	3.47998	1.41444	0	3.39611	3.66316	1.17242	3.07036	3.59076	2.60865	0	1.34682	0.82028	0	0	0	0	0	0	0	0	0	0	0	0	0	0	0	0	0	0	0	0	0	0	0	0	0	0	0	0	0	0	0	0	0	0	0	0	0	0	0	0	0	0
Lsat_1_v5_gn_2_117241	0	1.69898	0	0.763007	1.06751	0	1.39065	1.46204	0	4.34873	3.55629	3.99217	1.84634	0	0	0	1.65529	0	1.29446	0.383342	1.17789	0	0	0	1.24227	0	0	1.58078	0	0	0	0	1.06455	0	0	0	0	1.25159	1.67149	0	0.825175	0.82028	0.973451	2.35316	0	1.33567	0.776811	1.22592	3.65987	2.01345	1.01205	5.64144	4.02145	5.18217	5.05716	1.08956	2.32266	2.06412	1.06474	0.665603	2.7939	2.39097	1.52798	2.08763	3.43067	0	1.56448	3.10685	1.72151	2.69947	3.34713	2.7358	2.72465	3.71834	3.68408	4.639	4.92574	2.30267	1.83272	3.8635	3.67273	0.808218	3.89333	1.92059
Lsat_1_v5_gn_2_117260	1.58918	0.806453	1.72669	0	1.06751	0.955378	1.77945	0.908803	0	1.55459	1.13487	1.8014	0	1.25421	0	0	0	0	1.29446	1.49884	0	1.70319	0	0	0	0	0	1.58078	0	0.881471	0	0	1.06455	0	0	1.17242	0	0	0	1.79476	1.72912	0	0	0	0.938436	0	1.27898	0.739434	1.73461	1.3327	0	1.38063	0	0	2.22979	0	1.00046	0	1.67065	0.665603	0.579744	1.14593	1.17369	0.624569	0.809438	0.514015	0.984665	0.884488	0	0	0.81941	1.09238	0.642472	0	0	0.915158	1.59798	1.98195	0	0	0	0	1.1763	0
Lsat_1_v5_gn_2_117281	7.83285	8.28099	8.38693	7.27652	7.03784	8.1733	7.64748	7.76646	6.99783	7.83092	8.01199	7.95602	8.14289	7.68673	6.81608	7.0611	6.07993	7.16269	7.83064	6.09946	6.13823	6.7113	7.36745	5.14582	6.42078	5.25881	5.28557	5.42013	6.01963	5.68748	5.88018	6.94742	5.67835	6.84965	6.94858	6.8468	6.87885	7.4906	7.42176	6.974	7.36967	7.4686	8.14626	6.89658	7.38265	7.9579	7.62849	7.62818	7.01161	7.56471	7.05724	8.00905	7.227	7.79411	7.75476	7.06732	6.70135	6.36922	6.31486	7.00897	6.99564	7.05092	7.35435	6.51526	7.88595	8.10742	6.4773	6.91051	6.92641	6.8075	7.24453	7.08468	6.72666	7.00791	6.97864	7.60065	7.82676	7.9008	7.0777	7.78234	7.71445	6.91189	7.11204	7.37755
Lsat_1_v5_gn_2_117301	0	0	0	0	0	0	0	0	0	0	0	0	0	0	0	0	0	0	0	0	0	0	0	0	0	0	0	0	0	0	0	0	0	0	0	0	0	0	0	0	0	0	0	0	0	0	0	0	0	0	0	0	0	0	0	0	0	0	0	0	0	0	0	0	0	0	0	0	0	0	0	0	0	0	0	0	0	0	0	0	0	0	0	0
Lsat_1_v5_gn_2_117340	0	0	0	0	0	0.209784	0	0	0	0	0	0	0	0	0	0	0	0	0	0	0	0	0	0	0	0	0	0	0	0	0	0	0	0	0	0	0.650047	0	0	0	0	0	0	0	0	0	0	0	0	0	0	0	0	0	0	0	0	0	0	0	0	0	0	0	0	0	0	0	0	0	0.81941	0	0	0	0	0	0	0	0	0	0	0	0	0
Lsat_1_v5_gn_2_117360	7.72054	7.94188	7.76891	7.66135	7.53213	7.71065	7.42726	7.6765	8.40451	6.90878	8.05804	7.7549	7.65021	7.73444	8.52116	7.6883	7.95556	8.10999	7.64414	7.80993	7.61972	8.07408	8.13669	8.01278	8.37879	7.88211	7.78096	7.47757	7.6875	7.51512	7.37118	7.52523	7.56858	8.05916	8.02904	8.06652	8.06896	8.65668	8.27215	8.06455	8.18958	8.36416	7.43053	7.6898	7.79948	7.29648	7.13765	7.27603	7.31558	8.10796	8.84413	7.55339	8.16023	8.17568	7.86164	7.90782	8.22973	8.02118	7.87433	8.04558	7.62822	7.54827	7.72783	7.42788	7.91772	8.36509	7.78308	8.47035	8.10637	7.17976	7.92267	7.2865	7.68486	7.66133	7.97291	8.02532	8.2043	8.03126	8.26489	8.63071	8.53609	7.75856	8.36016	8.57638
Lsat_1_v5_gn_2_117381	2.59024	1.99842	2.63151	3.11558	1.67429	2.46961	1.77945	2.17311	3.19408	2.28541	1.76212	3.45184	2.63035	2.70961	2.78196	3.00672	0	3.74116	3.81513	3.00005	3.76814	2.95766	4.04512	1.3195	2.34968	3.60719	1.79849	2.31691	1.15601	2.12731	2.01697	2.36847	2.42387	2.87809	3.79027	2.25147	3.16496	3.95428	2.77143	3.44339	0	2.02254	2.76154	3.03412	1.50228	0.817182	1.94612	1.58907	1.73461	2.01345	3.34355	2.07301	2.45477	2.47398	1.5086	1.70318	0	3.07454	1.06474	1.74197	2.44659	2.21371	1.81219	1.66312	4.41402	4.80556	1.56448	2.13239	2.15274	1.06979	3.88404	1.09238	2.5967	2.26325	1.86159	2.18368	2.60122	2.30267	1.43726	5.3004	3.35534	2.80908	2.59452	2.71623
Lsat_1_v5_gn_2_11741	6.91317	7.25765	7.12495	6.31766	6.77459	7.38694	6.83969	7.01249	6.30189	6.94325	7.33326	6.86517	6.50077	5.03841	4.61538	5.22341	3.79693	4.81858	4.83815	5.79391	5.49781	5.84311	5.57061	5.85401	4.22913	5.39289	5.95739	5.42013	6.01963	5.73389	4.97606	6.13178	6.1017	5.83561	6.79029	7.05158	6.09102	6.47079	6.80386	5.79001	6.65185	6.78793	7.1366	7.03863	6.79408	7.15709	6.92546	6.58604	7.01161	7.20514	6.44999	7.04123	7.14713	6.8006	7.24217	6.97977	7.47665	7.48527	7.13699	7.5274	7.21321	7.07707	7.66226	7.15925	7.34021	7.29277	7.16905	6.97985	7.53895	7.06602	7.03338	7.33789	7.1592	7.13037	7.3487	7.26903	7.12787	7.71071	7.3359	6.51366	7.54322	7.06539	7.26169	7.48615
Lsat_1_v5_gn_2_117441	10.8913	9.99684	10.9987	10.3117	10.6682	10.7304	10.9177	10.5488	10.6965	11.4992	10.8828	11.0658	11.0324	11.1635	11.0384	10.6509	11.2622	11.1777	10.969	10.9735	11.0138	11.5264	11.2707	11.2966	11.4586	11.2502	11.2389	11.0917	11.2853	11.511	11.9963	11.6535	11.6187	11.3791	11.0546	11.0189	10.8739	10.662	10.7893	10.8355	10.7092	10.3277	10.8207	10.3255	10.6888	10.8356	10.8814	10.6789	10.4868	10.5062	10.4217	10.5319	10.3313	10.5296	10.8228	10.5247	10.0065	9.8313	9.9112	10.203	10.3506	10.1501	10.3938	10.3226	10.4818	10.1629	10.8013	11.0809	10.853	11.0059	10.9089	10.8462	11.384	11.0313	10.8348	10.9544	10.6696	10.9402	9.90443	9.64526	9.97782	10.2955	10.2712	10.5107
Lsat_1_v5_gn_2_117520	9.83128	10.0042	10.2026	10.0796	10.3691	8.45003	10.2763	9.9422	9.74155	10.1154	9.68202	9.54433	8.59428	9.25726	8.40087	8.41422	7.83848	7.93141	9.12267	8.21796	7.72677	9.047	7.82758	7.90886	9.43472	8.18906	8.10049	8.76192	8.20856	7.83014	8.58477	8.60082	8.12022	7.8892	7.57007	7.84052	7.88665	7.65285	8.00392	7.47229	7.66126	7.80628	10.6837	10.0147	10.4431	10.5824	9.74556	9.80759	10.5419	10.1834	10.1623	10.2807	9.99219	10.267	9.83675	9.46594	8.72884	9.19586	9.13209	8.55306	9.67256	9.01087	9.13378	9.04769	9.6168	8.36509	10.1823	9.34984	9.10073	9.8573	9.81788	9.99119	10.264	10.3317	10.0551	9.53604	9.42885	8.49166	9.12588	9.0854	8.55554	8.71453	8.8364	8.68127
Lsat_1_v5_gn_2_117560	5.98351	6.39452	6.45307	6.95043	6.81728	6.39151	6.91918	6.45732	6.94578	6.93185	6.0087	6.59536	6.47994	5.74534	6.41362	6.65386	5.93537	6.44272	6.23065	6.25128	6.39784	6.14858	6.11884	6.43063	6.48817	6.4997	6.15433	6.08127	6.50261	7.06691	6.89276	7.59524	7.10266	6.60489	6.12605	5.9931	6.36454	6.1445	6.1484	6.027	5.78195	6.27752	6.30462	6.41351	6.86385	6.57717	6.65632	6.60601	6.40607	6.97196	6.88178	6.37146	6.30362	6.4333	6.36097	5.97831	6.37595	6.35059	5.95746	6.39652	6.51584	6.57902	6.55359	6.28408	6.25272	6.27029	6.73764	6.61916	6.02986	6.62676	6.55905	6.74728	7.35976	7.15367	7.13552	6.64684	6.32303	5.88319	6.38958	6.60019	6.76093	6.30577	6.55824	6.49417
Lsat_1_v5_gn_2_117581	0	0	0	0	1.06751	0	0	0	0	0	0	0	0	0	0	0	0	0	0	0	0	0	0	0	0	0	0	0	0	0	0	0	0	0	0	0	0	0	0	0	0	0	0	0	0	0	0	0.739434	0	0	0	0	0	0	0	0	0	0	0	0	0	0	0	0	0	0	0	0	0	0	0	0	0.642472	0	0	0	0	0	0	0	0	0	0	0
Lsat_1_v5_gn_2_11760	0	0	0	0	0	0	0	0	0	0	0	0	0	0	0	0	0	0	0	0	0	0	0	0	0	0	0	0	0	0	0	0	0	0	0	0	0	0	0	0	0	0	0	0	0	0	0	0	0	0	0	0	0	0	0	0	0	0	0	0	0	0	0	0	0	0	0	0	0	0	0	0	0	0	0	0	0	0	0	0	0	0	0	0
Lsat_1_v5_gn_2_117620	4.76098	4.45742	3.89317	5.71644	4.2949	5.34334	6.28621	5.72169	6.70401	7.39741	6.13683	8.6481	8.05409	9.19383	10.441	8.78026	9.73893	9.93246	9.56593	8.81551	8.40658	9.95671	8.60733	7.91782	9.72048	7.33394	7.32601	7.91856	7.44464	7.4747	8.67717	7.31496	7.50065	8.08751	7.22099	6.38814	7.06821	7.81203	6.8318	7.98241	7.30072	7.31056	3.53591	1.0196	2.22212	2.26598	2.89143	2.94396	1.73461	2.01345	2.60499	2.8905	1.48177	3.16552	3.35426	2.95764	1.00046	3.5368	4.7066	3.00626	1.98823	6.0552	2.25327	4.53678	3.8625	3.60033	3.29421	2.95771	2.15274	2.10345	0.81941	1.09238	1.9279	0.815692	3.52811	1.87079	6.73355	2.78671	4.68744	4.6922	5.14644	4.35947	4.40324	1.92059
Lsat_1_v5_gn_2_117641	1.00317	0	0.657565	1.25945	1.06751	0.701379	0	0	0.930375	0	0	0	0	0	0	0	1.65529	0	0	0.935896	0	0	0	0	0	0	0	0	1.78944	0	0	0	0	0	0	0	0	0	1.67149	0	0	0	0	0	0	0	0	0	0	0	0	0	0.923303	1.09689	0	0	0	0	0	0	0	0.683871	0	0.624569	1.32484	0.892227	0	0.884488	1.1036	1.67728	0.81941	0	0	0	0	0	0	0	0	0	0	0	0	0
Lsat_1_v5_gn_2_117661	0	0	0	0	0	0	0	0	0	0	0	0	0	0	0	0	0	0	0	0	0	0	0	0	0	0	0	0	0	0	0	0	0	0	0	0	0	0	0	0	0	0	0	0	0	0	0	0	0	0	0	0	0	0	0	0	0	0	0	0	0	0	0	0	0	0	0	0	0	0	0	0	0	0	0	0	0	0	0	0	0	0	0	0
Lsat_1_v5_gn_2_117700	0	0	0	0	0	0	0	0	0	0	0	0	0	0	0	0	0	0	0	0	0	0	0	0	0	0	0	0	0	0	0	0	0	0	0	0	0	0	0	0	0	0	0	0	0	0	0	0	0	0	1.01205	0	0	0	0	0	0	0	0	0	0	0	0	0	0	0	0	0	0	0	0	0	0	0	0	0	0	0	0	0	0	0	0	0
Lsat_1_v5_gn_2_117720	3.9128	4.1273	4.14935	4.35872	4.12409	5.19713	4.7523	5.02634	4.18663	4.86264	4.89256	5.00314	4.15973	3.41921	4.36407	4.12272	4.49176	5.20474	4.20431	5.00201	4.78197	3.86168	3.92751	5.65425	5.43752	3.99233	5.05403	4.85192	4.53052	5.00734	4.77665	4.69953	3.43612	4.32592	3.79027	3.09143	4.26416	3.21509	3.96066	4.53768	3.73855	4.02812	3.27378	4.56083	3.96931	4.52963	4.77576	5.07923	5.25725	4.08294	4.41519	4.8613	4.97633	3.98242	4.47387	4.25167	4.46031	3.98626	4.02548	3.85632	4.50854	4.16836	4.2638	4.10873	4.30839	3.91883	3.55672	3.36558	3.76955	3.58391	4.15567	4.16863	3.67593	4.01817	4.07078	4.15621	3.33948	3.6782	4.48225	4.6922	4.45858	4.30569	2.59452	3.48729
Lsat_1_v5_gn_2_117740	6.76116	6.41998	6.88528	6.8494	7.14225	6.94163	7.28446	6.98277	6.42865	6.92036	7.2336	7.14399	7.45058	7.47837	7.47034	6.94229	7.24308	7.21168	6.90849	7.42924	7.31113	7.27074	7.16148	7.75753	7.1602	7.4615	7.53324	7.17367	7.47484	6.50971	6.96492	6.77165	6.51721	7.43044	6.71216	6.90833	7.01206	6.74604	6.48984	6.90135	6.35815	6.56104	6.75425	6.81994	6.58962	6.98554	7.36692	6.84321	6.78674	6.71471	6.32748	7.00566	6.8436	7.47196	6.62648	6.90025	6.37595	6.33172	6.53466	6.81229	6.67793	6.42462	6.66491	6.45418	6.25272	6.06426	6.59884	6.40539	6.69003	6.5943	6.34504	6.77737	5.91805	6.22369	6.58236	6.67212	6.67751	6.40244	5.92557	5.84503	5.92132	6.16186	6.13542	6.30381
Lsat_1_v5_gn_2_117761	9.96777	10.197	9.88869	9.86777	9.86317	9.99732	9.45136	9.9803	9.64366	9.81844	9.9773	9.97322	9.69538	9.75271	9.81742	9.59389	9.58993	9.78041	9.72546	9.84623	9.87499	9.55952	10.008	10.0761	9.76871	9.8132	9.79494	9.74527	9.62728	9.79287	9.56945	9.40348	9.38588	9.78946	9.45588	9.57624	9.68965	9.7354	9.60551	9.74474	9.44845	9.5579	10.1644	10.0515	9.85725	10.0448	9.75869	9.8553	10.2174	9.79185	9.94879	10.2383	10.0664	9.92049	10.0223	9.87412	9.79533	10.0834	9.70963	9.90524	10.098	9.80656	9.77536	9.82292	9.70399	10.0837	9.74563	9.16232	9.75267	9.60173	9.69416	9.66881	9.62631	9.29139	9.37389	9.68319	9.66512	9.67115	9.78382	9.71867	9.93268	9.64406	9.56891	9.75277
Lsat_1_v5_gn_2_117781	8.00066	7.19267	7.62018	8.05835	8.31147	8.924	8.62029	9.07622	8.34548	9.22107	8.59732	9.62147	9.60449	10.0243	9.87274	9.22966	9.64133	9.55694	9.89575	9.61884	9.87499	9.91011	9.89116	9.55725	9.64866	10.0345	9.81757	9.43252	9.92398	9.75821	10.2062	9.94693	9.91083	9.59779	9.64857	9.38927	9.50645	9.49151	9.0011	9.67454	9.07183	8.80799	7.56873	7.6898	7.589	8.46984	9.5576	8.8464	8.48046	8.19651	7.39018	8.46368	8.36631	8.07569	8.81487	8.60803	8.49277	8.06755	8.40243	8.08972	8.31973	8.88698	8.50759	9.08846	8.85503	7.80182	8.35296	7.99819	7.56544	8.35508	8.01939	8.43604	8.30251	8.34012	8.33252	8.34908	8.70594	8.39381	8.14814	7.77492	8.2952	8.74516	8.11995	7.98628
Lsat_1_v5_gn_2_11780	0	0	0	0	0	0	0	0	0	0	0	0	0	0	0	0	0	0	0	0	0	0	0	0	0	0	0	0	0	0	0	0	0	0	0	0	0	0	0	0	0	0	0	0	0	0	0	0	0	0	0	0	0	0	0	0	0	0	0	0	0	0	0	0	0	0	0	0	0	0	0	0	0	0	0	0	0	0	0	0	0	0	0	0
Lsat_1_v5_gn_2_117820	10.5141	10.4239	10.5623	10.3228	10.3498	10.6285	10.2726	10.1768	10.7129	10.1078	10.5709	10.3231	10.0623	9.52207	9.89071	9.8628	10.1307	10.2346	9.25206	10.1946	10.4959	10.005	10.2276	10.5097	10.1565	10.2218	10.3632	10.31	10.1669	10.2252	10.0141	10.0582	10.5153	10.6425	10.9589	11.1528	10.7227	10.4555	10.8595	10.7145	10.7736	10.6548	10.3987	10.579	10.4741	10.4722	10.0924	10.3202	10.3313	10.4081	11.2175	10.5193	10.6139	10.8041	10.1969	10.4133	10.6421	10.3481	10.2953	10.9124	10.39	10.4075	10.3598	10.6165	10.4277	11.4347	10.6363	10.4844	11.0628	10.5719	10.616	10.3713	10.315	10.2376	10.5543	10.7887	10.657	11.1707	10.4423	10.6176	10.9012	10.5659	10.6786	10.7094
Lsat_1_v5_gn_2_117840	7.29169	7.13234	7.57284	7.13345	7.01357	7.36793	6.89971	6.58148	7.55143	6.12477	7.37544	7.32262	6.91181	6.2961	7.40513	6.73553	7.1369	7.16891	6.23065	7.41387	7.3563	7.01797	7.43366	8.15584	7.84823	7.88211	7.69729	7.81393	7.52381	6.11317	6.23174	5.98775	5.9055	7.83002	7.60507	7.73409	7.56104	7.48505	7.45209	7.45208	7.42254	7.28245	7.03427	7.39625	7.70759	7.40423	6.97538	7.09004	6.59162	7.39284	7.66051	6.73947	7.09132	6.67758	7.14206	7.22793	7.16078	6.69875	6.85348	6.97576	6.92693	6.61517	6.76826	6.80112	6.9935	6.92212	7.50849	8.19013	7.59146	7.33514	7.75916	7.32776	6.35375	6.37669	7.23977	7.29367	6.93819	7.34236	6.78549	6.75909	7.1921	7.16691	7.017	7.17923
Lsat_1_v5_gn_2_117861	3.00554	3.85602	4.51991	2.71725	1.06751	3.67114	3.52893	3.15338	3.04372	2.28541	3.03138	3.0801	5.45391	3.41921	2.78196	4.02216	3.5545	5.20474	3.95684	4.19759	3.89599	4.41318	3.12997	3.99621	2.96874	2.24147	3.44814	3.45372	4.45173	3.10102	2.60381	4.69953	4.70625	3.77648	6.21938	5.71176	2.61423	4.29601	4.60356	3.5985	5.98895	4.94786	3.94981	2.0293	1.50228	2.9741	3.45769	3.70613	1.73461	0	1.60101	2.07301	0.923303	2.47398	3.21785	1.08956	2.80814	1.6421	2.09605	2.50839	0.992165	3.04916	2.59061	2.08763	2.64794	2.61735	1.56448	2.60328	4.83661	2.69947	2.83136	2.13644	2.72465	2.66015	3.15417	2.6587	2.60122	1.56893	3.78768	1.70455	4.61503	4.50972	2.86787	2.23706
Lsat_1_v5_gn_2_117881	8.79748	9.00142	8.30238	8.96799	8.60332	8.56837	8.71242	8.75437	8.71863	8.9543	8.82362	8.67905	8.75026	9.01608	9.14281	9.09999	9.42827	9.3874	8.99293	9.52123	9.30718	9.20976	9.20218	9.11101	9.24319	9.24094	9.20877	9.1934	9.08408	8.99118	9.08324	9.03568	8.81604	8.88615	8.92601	8.98033	9.37163	9.15128	9.32657	9.40443	9.37824	9.26654	8.69473	9.31964	8.36635	8.8916	8.66343	8.62942	9.18152	8.8468	8.49154	9.16783	9.09287	9.08213	9.21946	9.50454	9.27937	9.84799	9.64223	9.01696	9.40005	9.34137	9.48679	9.56159	9.46223	8.67108	8.78302	9.14948	8.62177	8.93047	8.9423	8.9926	8.62301	8.57966	8.60558	8.91282	8.94426	8.90668	9.52251	9.24164	9.16371	9.35901	9.3158	9.30479
Lsat_1_v5_gn_2_117921	10.5571	10.9422	10.8478	10.6037	10.9092	10.3777	10.4891	10.4115	10.2961	10.4259	10.6101	10.5252	10.2752	10.5197	10.2218	10.3707	10.4295	10.5309	10.2577	10.3564	10.293	10.2385	10.2645	10.5375	10.1617	10.3261	10.1687	9.92594	10.2809	10.2099	10.3834	10.4306	10.211	10.5189	10.6083	10.7887	10.3755	10.2193	10.5097	10.3862	10.2366	10.3423	10.7245	10.6135	11.0591	10.7552	10.5311	10.53	10.2287	10.6584	10.4649	10.396	10.6626	10.5895	10.329	10.5768	10.6239	10.5616	10.252	10.2737	10.5641	10.2214	10.5108	10.2986	10.475	10.5957	10.2707	10.4776	10.4704	10.2885	10.4262	10.2823	10.4822	10.55	10.5198	10.5143	10.5941	10.4074	10.4807	10.5946	10.3157	10.4722	10.4456	10.5033
Lsat_1_v5_gn_2_117941	0	0	0	0	0	0	0	0	0	0	0	0	0	0	0	0	0	0	0	0	0	0	0	0	0	0	0	0	0	0	0	0	0	0	0	0	0	0	0	0	0	0	0	0	0	0	0	0	0	0	0	0	0	0	0	0	0	0	0	0	0	0	0	0	0	0	0	0	0	0	0	0	0	0	0	0	1.59798	0	0	0	0	0	0	0
Lsat_1_v5_gn_2_117961	0	0	0	0.763007	0	0.392899	2.08541	0	2.20885	1.55459	0	0	2.63035	2.36628	5.01563	4.67981	6.44285	4.68618	3.48155	5.54393	4.22299	4.81119	2.89952	4.72403	4.67709	4.94628	3.98835	4.85192	3.43659	2.95196	5.15123	3.75401	3.43612	3.98375	4.20965	2.25147	2.14252	2.36264	0.789502	1.16014	2.03104	0.82028	0	0	0	0	0	0	0	0	0	0	0	0	0	0	0	0	0	0	0	0.683871	0	0	0.809438	0	0	0	0	0	0	1.70687	0.642472	0	1.86159	0	1.00978	0	0	1.09061	1.81493	0	1.1763	0
Lsat_1_v5_gn_2_117981	8.71022	8.4604	8.68085	8.87682	9.12327	8.90669	9.59897	9.07622	8.36543	9.24199	8.95807	8.93125	9.35284	8.417	8.98441	8.64308	8.35658	8.73466	8.13647	8.65157	8.92417	8.57856	8.45095	9.14571	8.59803	8.98901	8.85693	8.64837	8.57669	7.77573	8.69849	8.17979	8.05065	8.94621	8.24972	8.44431	8.71406	7.9064	8.05618	8.63881	7.86602	7.88316	8.47011	8.85903	8.81103	8.89391	9.21033	8.96712	9.4257	8.97643	7.97227	9.55071	8.78515	8.61344	8.98476	8.38765	8.37595	8.53585	8.3647	8.75056	8.58238	8.4525	8.40976	8.16513	7.66839	7.30454	7.79585	7.74295	8.04493	8.4758	8.11798	8.85474	8.43001	8.68467	8.561	8.26849	8.08551	8.12572	8.33143	7.74484	7.9084	8.01043	7.94658	8.00204
Lsat_1_v5_gn_2_1180	1.58918	1.99842	0.657565	0.763007	0	0.833962	0.856777	0	0	0.977284	1.13487	0	0	0	0	1.11962	0	0	0	1.49884	0	0	0	0	0	0	0	0	0	0	0	0	0	0	0	0	0	0.757465	0.789502	0	0	1.33999	0	1.61103	0.938436	0	1.27898	0.739434	2.49973	0.815058	1.01205	2.07301	1.48177	1.09689	1.5086	0	2.00069	2.39023	0	1.46399	0.992165	1.14593	0	1.39245	1.7038	1.4394	1.56448	0.884488	1.72151	0	0.81941	0	0.642472	0.815692	0	0.915158	0	0	0.890663	0	1.81493	0.808218	0	0.947547
Lsat_1_v5_gn_2_118001	6.3638	5.85591	5.46944	6.67339	6.10728	6.80494	7.26938	7.16141	8.36938	7.59829	6.32075	8.34592	8.43568	9.56756	10.0378	9.36412	10.1982	9.70543	10.1822	9.7181	9.4125	10.2331	8.84887	8.539	9.8627	9.31882	8.64997	9.28605	9.2001	9.09704	9.80392	8.55683	9.09188	8.75796	8.81453	8.37516	8.66432	8.51137	7.72968	9.24915	7.62787	7.39831	5.80533	4.56083	3.34547	3.44698	5.54392	5.5191	4.29449	5.28423	5.80493	4.22048	4.89173	5.03958	5.05716	4.92269	4.52444	4.47326	6.21238	3.10786	3.57057	6.68485	3.94884	5.72814	4.69117	4.91195	5.39615	4.97544	4.7774	5.49073	4.8725	4.63095	6.32375	4.78686	5.29257	4.35664	5.54263	3.14851	6.41867	5.87311	5.50755	7.11313	4.40324	2.71623
Lsat_1_v5_gn_2_118021	0	0	0	0	0	0	0	0	0	1.55459	0	0	0	0	1.56525	0	0	0.694754	0	0	0	0	0	0	0	0	0	0.996863	0	0	0	0	0	0	0	0	0.650047	0	0	0	0	0	0	0	0	0	0	0	0	0	0	0	0	0	0	0	0	0	0	0	0	0	0	0	0	0	0	0	0	0	0	0	0	0	0	0	0	0	0	0	0	0	0	0
Lsat_1_v5_gn_2_118041	0	0	0	0	0	0	0	0	0	0	0	0	0	0	0	0	0	0	0	0	0	0	0	0	0	0	0	0.996863	0	0	0	1.41444	0	0	0	0	0	0	0	0	0	0	0	0	0	0	0	0	0	0	0	0	0	0	0	0	0	0	0	0	0	0	0	0	0	0	0	0	0	0	0	0	0	0	0	0	0	0	0	0	0	0	0	0
Lsat_1_v5_gn_2_118061	0	0	0	0	0	0	0	0	0.930375	0	0	0	1.20034	0	0	0	0	0.694754	1.96558	0	1.17789	0	0	0	0	0	0	0.996863	0	0	1.01134	0	0	0	0	0	0	0	0	0	0	0.82028	0	0	0	0	0	0	0	0	1.01205	0	0	0	0	0	0	0	0	0	0	0	0	0	0	0	0	0	0	0	0	0	0	0	0	0	0	0	0	1.70455	0	0	0	0
Lsat_1_v5_gn_2_118081	7.95467	4.1273	5.48812	7.16882	7.20788	6.80291	9.02246	8.38184	8.77042	10.3784	10.6341	10.1603	8.07507	6.5938	8.47424	6.43665	6.03333	5.91615	5.77493	5.4466	5.57625	5.2985	5.57061	5.08354	5.83273	4.7603	5.93808	7.94211	7.16485	6.9341	9.70731	9.49624	8.68826	9.85525	9.72017	9.93707	8.22531	8.03731	8.88808	7.0296	6.34451	6.36053	8.18021	5.99251	5.12551	8.955	7.25009	7.03218	8.20122	9.15038	9.70169	10.6235	9.92593	11.3513	8.92577	8.07406	7.95511	6.17113	5.85233	7.5182	4.68534	4.39319	4.00635	5.28253	4.60457	6.36324	6.3094	6.59411	5.92464	7.78676	7.73865	7.23321	9.64564	10.0885	9.48147	10.4789	10.2006	11.0406	7.78454	8.52408	10.0976	5.6386	7.27348	7.0837
Lsat_1_v5_gn_2_118160	9.20353	9.46295	9.80828	9.28894	9.44695	8.86129	9.21785	9.0382	8.42747	9.25806	9.07465	8.46741	8.6278	7.89419	7.31924	7.99728	8.02864	8.08062	7.74529	8.28002	8.08973	7.99973	8.0827	8.41171	7.66621	7.73837	7.84457	8.20319	8.12215	8.2569	8.36237	8.51803	8.41135	8.03607	7.84361	7.864	7.8444	7.59734	8.17367	7.96112	8.18958	8.3405	9.77777	9.7634	9.94571	9.57114	9.39286	9.33483	9.70859	9.15999	8.79874	9.3455	9.0496	8.71859	9.23942	9.13355	9.08838	9.28686	9.08935	9.12845	9.49902	9.31963	9.438	9.15441	9.09231	9.15007	9.18596	9.08351	9.24975	9.1995	9.12134	9.2637	9.32567	9.60619	9.2199	9.02255	8.76764	8.6162	8.72995	8.90339	8.80608	9.0013	8.86006	8.96746
Lsat_1_v5_gn_2_118200	10.0791	9.86053	10.2117	9.87849	9.83402	9.39864	9.91114	9.94349	9.85736	9.21637	9.1914	10.4957	10.1735	10.8644	10.5749	10.3553	10.1796	10.2031	11.0503	9.68595	9.12672	10.9295	9.24583	9.19441	10.6889	9.27607	9.1022	9.69069	9.28494	8.83497	9.97385	9.1606	9.19489	9.0009	8.6186	7.90986	8.63364	8.72655	8.2025	9.1802	8.56371	8.4297	10.1753	9.60874	10.204	9.94129	9.80774	9.7616	9.59593	9.31423	9.22118	9.21142	9.35428	9.01702	9.40368	9.35351	9.00654	9.47707	9.51238	8.71679	9.33525	9.92829	9.39289	9.29043	9.50469	8.86366	10.1253	9.59683	9.61572	9.72302	9.34138	9.79369	9.52997	9.74302	9.85419	9.31712	9.52528	8.30688	9.80739	9.58712	8.98881	9.42985	8.84037	8.62809
Lsat_1_v5_gn_2_11821	8.55321	8.62543	8.31289	8.38748	8.48034	8.98588	8.23393	8.0167	7.75871	8.52038	8.71285	8.01959	7.83377	7.0051	6.16057	7.36812	6.21131	6.52255	6.43826	6.9106	7.49401	6.40053	6.98138	7.48382	6.05645	6.55795	7.22606	7.16369	7.49463	8.33799	6.8168	7.45164	8.51829	7.56557	7.58768	8.41281	7.36077	7.69191	8.2516	7.33559	8.37203	8.4265	8.04989	8.93064	8.83439	8.38031	8.70841	8.44771	8.37313	8.92326	8.31855	8.50247	8.75254	8.58804	8.58114	8.79551	8.83064	8.76063	8.53574	9.22065	8.69341	8.46245	8.56373	8.63307	8.47041	8.242	8.21244	8.501	8.20515	8.33558	8.40835	8.56671	8.30251	8.61924	8.76694	8.72928	8.22888	8.79612	8.31218	8.51073	8.91044	8.41458	9.04349	9.21972
Lsat_1_v5_gn_2_118220	1.00317	1.69898	1.45009	0	0	0.555369	1.39065	0	2.46698	0.977284	0	0	0	1.25421	0	1.74235	0	0	3.04688	0.383342	0	0	1.19683	0	0	0	0.868832	0	2.83633	1.42466	0	0	0	0	0	0	0	0	0	0	0	0	0	1.0196	0	0	0.776811	1.22592	0	0.815058	1.01205	0	0.923303	0	0	0	1.00046	0	0	0	0.579744	0	0	0	1.32484	0	0	0	1.1036	0	0	1.09238	0	0.815692	1.21229	0	0	0	0.890663	1.09061	0	0.808218	0	0
Lsat_1_v5_gn_2_118241	0	0	0	0	0	0	0	0	0	0	0	0	0	0	0	0	0	0	0	0	0	0	0	0	0	0	0	0	0	0	0	0	0	0	0	0	0	0	0	0	0	0	0	0	0	0	0	0	0	0	0	0	0	0	0	0	0	0	0	0	0	0	0	0	0	0	0	0	0	0	0	0	0	0	0	0	0	0	0	0	0	0	0	0
Lsat_1_v5_gn_2_118260	3.00554	2.24627	3.08855	3.11558	3.11615	2.04624	2.08541	1.46204	0.930375	1.55459	2.80321	1.16529	3.50887	0	0	2.1759	0	0.694754	1.96558	1.33445	1.17789	0	0	0	1.24227	0	0.868832	0	0	0	0	0.874037	1.06455	0	0	1.81056	0	1.61897	1.67149	1.16014	1.34682	0.82028	2.54044	0	0.938436	3.10762	2.19115	2.66816	2.49973	1.71286	4.66691	2.07301	3.03062	2.96968	3.06718	2.73128	2.80814	2.65604	0	3.10786	2.7939	2.39097	1.81219	1.89093	2.25176	3.12174	3.14255	1.82307	1.72151	0	3.34713	2.13644	2.95084	2.66015	2.64805	3.30126	2.82408	3.6782	2.14278	2.95936	2.94782	2.64555	2.59452	2.23706
Lsat_1_v5_gn_2_118280	8.32824	8.22792	8.3919	8.3663	8.40306	8.37516	8.29481	8.16521	8.52647	8.03119	8.15807	8.36236	8.19493	8.18946	8.63218	8.49148	8.45708	8.62138	8.49708	8.59137	8.69727	8.33824	8.68186	8.72389	8.58269	8.4574	8.74749	8.66969	8.39909	8.60778	7.96501	8.27982	8.17573	8.55771	8.54839	8.68308	8.55939	8.47823	8.33208	8.6026	8.56665	8.44246	8.32161	8.19362	8.42907	8.12078	8.36566	8.25249	7.93916	8.38527	8.21375	8.23704	8.04254	8.03241	8.44644	8.27131	8.14557	8.19832	8.2607	8.33991	8.22035	8.44247	8.20089	8.38213	8.41423	8.58364	8.37865	8.33703	8.36451	8.38385	8.30749	8.15581	8.01714	8.25652	8.20311	8.22217	8.29089	8.60531	8.35796	8.47454	8.45213	8.48884	8.477	8.57638
Lsat_1_v5_gn_2_118301	10.0356	9.76443	9.72312	9.85044	9.86994	9.65231	10.0211	9.63981	10.3828	9.80444	9.7336	9.4346	9.78513	9.81616	9.82679	9.98972	9.75696	9.83028	10.014	9.77133	9.82567	10.3298	9.69817	9.93334	10.2453	9.84279	9.86563	10.0838	9.68224	10.046	10.7932	10.307	10.3393	10.2114	9.78266	9.75854	10.2563	9.85533	9.74063	10.3208	9.95969	9.9259	9.8919	9.64437	9.66707	10.0838	9.74796	9.68388	9.48314	9.85236	10.2359	9.56758	9.60238	9.72467	9.80733	9.88621	9.68917	9.80759	9.70586	9.76745	9.98289	9.65093	9.6858	10.0374	9.71566	10.0711	9.98042	10.3683	9.98631	9.93872	9.94308	10.0723	10.2441	10.4343	10.0479	10.1024	9.55474	9.67982	10.0002	9.69133	9.59805	9.91153	10.009	9.91975
Lsat_1_v5_gn_2_118321	0	0	0	0	0	0	0	0	0	0	0	0	0	0	0	0	0	0	0	0	0	0	0	0	0	0	0	0	0	0	0	0	0	0	0	0	0	0	0	0	0	0	0	0	0	0	0	0	0	0	0	0	0	0	0	0	0	0	0	0	0.579744	0	0	0	0	0	0	0	0	0	0	0	0	0	0	0	0	0	0	0	0	0	0	0
Lsat_1_v5_gn_2_118340	0	0	0	0	0	0.555369	0	0	0	0	1.13487	0	0	0	0	0	0	0.694754	1.29446	0.383342	1.17789	0	0	1.3195	0	0	0	0.996863	1.15601	0	0	0	0	0	0	0	1.09656	0	0	1.79476	0	0	0.973451	0	0.938436	0.817182	0	0	0	0.815058	0	0	0	0	0.943109	1.08956	0	0	2.09605	0.665603	0	0	1.52798	0	0.809438	0.514015	0	0	0	0	0	0	0	0	0	0.915158	0	0	0	0	0	0	0	0
Lsat_1_v5_gn_2_118360	0	0	0	0.763007	0	0.392899	0	1.46204	0	0	0	1.16529	0	0	0	0	1.65529	1.1617	0	0.685913	0	0	0	0	0	0	0	0	0	0	0	0	1.06455	0	0	0	0	0.757465	0	0	0	0.82028	0.973451	0	0	0	0	0	1.73461	0	0	0	0	0	0	0	0	0	0	0	0.579744	0	1.17369	0.624569	1.32484	0	0	0	1.72151	0	0	0	0	0	0	0	1.00978	0	0	0	0	0	0	0
Lsat_1_v5_gn_2_118380	9.42838	9.49325	9.49278	9.26299	9.33636	9.5801	8.99291	9.20192	9.3927	8.73239	9.36368	9.07115	9.22725	9.37331	9.38189	9.69942	9.37321	9.56992	9.3771	9.4602	9.2634	9.36097	9.15062	9.15331	9.25613	8.93508	8.98242	9.00775	9.11956	9.11468	8.70904	8.82136	8.93664	9.02162	9.29636	9.40269	9.33522	9.7389	9.72333	9.21659	9.97194	9.84293	9.3388	9.18352	9.29638	9.08213	9.06033	9.30154	9.22706	9.19218	9.46898	9.26129	9.57551	9.3422	9.59999	9.70504	9.79371	9.90815	9.78833	10.0646	9.6743	9.8771	9.78976	9.83067	9.84641	10.0871	9.59856	9.43519	9.69185	9.35772	9.71532	9.40292	9.19091	9.13634	9.46812	9.6438	9.56829	9.68672	9.87587	10.0491	10.0447	9.93607	9.99123	10.0644
Lsat_1_v5_gn_2_118400	7.53768	7.57911	7.71045	7.52605	7.58249	7.39769	7.21529	7.51977	7.18907	6.87345	7.02421	6.83407	6.79863	6.34609	6.5405	6.43665	6.29269	6.54183	6.28542	7.04302	7.48387	6.74203	7.22517	7.00162	6.6733	7.33394	7.28838	7.23217	7.60798	7.60524	7.43185	7.87659	7.50065	7.56557	7.29789	7.35761	7.22464	7.50713	7.43397	7.27937	7.0633	7.55338	7.23216	7.83318	7.897	7.42357	7.76723	7.28844	7.60152	7.71826	7.04619	7.36974	7.21834	7.24164	6.9828	6.91381	7.067	7.29377	7.20262	7.16445	7.19385	7.38514	7.36538	7.51592	7.70527	7.38062	7.52392	7.8788	7.54784	7.46646	7.44777	7.9858	7.55316	7.53102	7.4928	7.27729	7.1691	7.27982	7.16614	7.1858	7.3928	7.11313	7.33106	7.36135
Lsat_1_v5_gn_2_11841	7.30091	7.41153	7.03253	7.23039	7.50628	7.22884	7.15088	7.02226	5.76661	6.38101	6.9283	6.3316	6.79863	5.98507	5.2565	6.18084	5.23065	5.36491	5.56958	6.08659	6.11213	5.2985	5.91763	6.63986	5.68737	5.92269	6.38575	6.83926	6.65106	6.18173	5.23144	6.30892	5.9571	6.54072	6.12605	6.74928	6.69292	6.27887	6.64491	6.80904	6.3983	6.6407	7.25053	7.80031	7.68849	7.36476	7.52613	7.06861	7.65248	6.85381	5.88157	7.35568	6.80942	6.88643	6.87352	7.18384	7.15066	7.40629	7.11443	7.06689	7.46819	6.91977	7.25109	7.15377	7.02719	6.90161	7.08833	7.27605	6.64105	6.91653	6.77591	7.0726	5.48408	5.4198	6.9635	6.58162	6.42865	6.40244	6.48895	6.6169	6.79405	6.62404	7.0585	7.16996
Lsat_1_v5_gn_2_118420	6.78763	6.66325	6.38493	7.02952	7.04982	6.65167	6.0594	7.29639	7.02818	5.50978	7.0374	6.19144	5.68985	6.01629	5.01563	5.61732	5.14559	5.3864	6.23065	5.60835	4.96805	5.4551	5.26598	4.95029	5.60879	4.54675	4.7781	4.45344	5.14548	5.04464	3.92799	5.80642	6.05509	5.36555	6.12605	6.51224	5.93869	6.11606	6.99724	5.69004	7.07985	7.00988	6.56167	6.28636	6.65668	6.57717	5.92886	7.20579	6.69248	7.00645	7.34578	6.89337	6.59873	6.78578	5.8166	6.69566	7.4103	7.05	7.42971	7.95986	7.27901	6.83034	7.35987	6.97272	7.12376	8.34814	7.28224	8.15202	7.92729	6.91653	7.59198	6.73199	5.62194	7.1067	7.32519	6.88169	7.20918	7.75736	6.31416	6.98173	7.22485	6.81898	7.27348	7.50839
Lsat_1_v5_gn_2_118441	0	0	0	0	0	0	0	0	0	0	0	0	0	0	0	0	0	0	0	0	0	0	0	0	0	0	0	0	0	0	0	0	0	0	0	0	0	0	0	0	0	0	0	0	0	0	0	0	0	0	0	0	0	0	0	0	0	0	0	0	0	0	0	0	0	0	0	0	0	0	0	0	0	0	0	0	0	0	0	0	0	0	0	0
Lsat_1_v5_gn_2_118460	1.58918	2.45771	1.45009	1.25945	1.06751	0.955378	0	0.908803	2.46698	1.55459	2.19785	0	0	1.25421	0	0	0	0.694754	1.29446	0.685913	0	0	0	0	0	0	1.40728	0	0	0	0	0	0	0	0	0	0	0	0	1.16014	0	0.82028	0.973451	3.35702	1.90664	0.817182	1.94612	1.22592	0	0.815058	1.60101	1.38063	0.923303	1.09689	1.9138	0	0	2.06412	0	0.665603	1.57451	0.683871	0	1.05901	2.25176	1.9986	0.984665	2.38696	1.72151	0	0.81941	1.09238	1.69778	1.33359	0	2.18368	1.59798	0	0	0	1.42167	0	2.25698	2.49645
Lsat_1_v5_gn_2_118500	3.81323	2.64209	2.87806	2.71725	2.69578	4.28309	3.62689	4.67636	3.04372	4.65643	3.40161	5.00314	5.95427	6.16296	6.88944	6.53116	6.84477	6.77158	6.08387	6.23971	6.8086	7.35268	7.09484	7.00162	7.43528	7.07934	7.14416	6.99377	7.16485	6.58758	6.86788	6.70411	6.1017	7.05884	6.2418	6.15417	6.82192	5.20582	4.64615	6.676	4.63948	4.48806	2.95321	2.61748	2.48085	3.34249	3.14514	3.06432	3.90375	2.65892	2.60499	3.5141	2.86298	2.143	3.47889	2.46267	2.58573	2.88041	2.6913	1.97495	3.15597	3.04916	2.73367	4.10873	3.528	3.04899	3.55672	2.95771	3.17669	4.83178	3.34713	2.13644	2.95084	3.10457	3.35323	3.16543	1.59798	2.30267	3.11873	2.46429	2.37779	2.46108	1.1763	2.23706
Lsat_1_v5_gn_2_118581	4.32794	3.85602	4.95539	3.60317	4.98562	5.73541	3.52893	4.06994	4.61765	5.38155	3.82332	3.27791	3.13547	1.91484	1.56525	3.20324	2.89716	3.6011	1.96558	4.07268	3.62785	1.70319	4.25497	4.2441	2.69216	3.99233	4.32209	4.51755	4.45173	6.23109	4.54518	4.60395	4.98014	2.06208	3.90709	4.55889	4.17605	4.29601	4.55966	4.45887	5.61024	4.38608	4.59244	4.20672	4.46456	4.02141	4.61707	4.57069	4.11231	4.70372	4.60797	3.87109	3.76026	3.98242	4.13816	3.86166	4.90778	3.98626	4.44255	5.26749	4.44444	4.39319	4.87072	4.01516	5.02707	6.27827	4.36296	4.97544	5.00092	4.45176	4.58138	4.25671	4.83234	5.71945	5.08432	4.9596	4.54221	5.22446	4.53635	3.74695	5.83908	4.64579	4.84395	5.28807
Lsat_1_v5_gn_2_118601	10.1687	8.70526	11.0779	8.2555	9.16518	12.3597	8.36392	8.27962	9.41775	8.23976	9.37671	8.61189	9.34998	8.52403	7.88334	9.46334	8.25871	8.99992	9.13017	9.36419	9.11363	8.02494	9.2611	9.792	7.71392	8.29562	9.46972	8.11786	8.1411	11.3836	7.64453	8.10758	10.4414	8.58182	9.62744	9.98248	10.0433	10.1235	10.7398	9.44333	12.1496	11.8546	9.44034	8.92455	10.8349	8.58596	8.69853	8.95744	8.55379	8.63717	8.98974	8.95121	9.25193	8.63426	9.38986	9.92188	10.697	9.66785	9.91283	12.615	9.88969	9.8192	9.79792	9.71733	10.0048	13.5725	9.12404	9.46831	10.3307	9.12762	8.70121	9.23958	8.47392	9.07666	9.21031	9.339	9.33461	12.3553	9.74988	9.61441	13.0664	10.1965	10.7772	12.4475
Lsat_1_v5_gn_2_11861	9.89962	9.10511	9.90442	9.23322	9.93599	10.8219	9.95777	9.45195	9.29623	9.61604	9.86522	9.53952	9.46308	9.19041	10.0189	9.18384	10.1796	10.1887	8.80421	10.232	10.4327	9.61038	10.2811	10.5038	10.2582	10.5107	10.6679	10.6448	10.8231	12.1154	11.09	11.145	11.8799	10.5313	10.7362	10.951	10.6137	10.5415	10.5794	10.8471	11.2854	10.6257	9.44832	9.53873	9.9564	9.76427	9.76698	9.75267	9.47372	9.52519	9.41199	9.47144	10.0124	9.78551	9.91604	10.2099	10.324	9.68468	9.78298	11.1483	9.5312	9.36942	9.74612	9.68541	9.26459	10.4319	9.73407	9.72496	9.88828	9.41227	9.44156	9.35882	9.86199	10.3163	9.91056	10.1958	10.0707	10.9596	9.774	9.86391	9.98022	9.93496	10.1786	10.4216
Lsat_1_v5_gn_2_118681	0	0	0	0	0	0	0	0	0	0	0	0	0	0	0	0	0	0	0	0	0	0	0	0	0	0	0	0	0	0	0	0	0	0	0	0	0	0	0	0	0	0	0	0	0	0	0	0	0	0	0	0	0	0	0	0	0	0	0	0	0	0	0	0	0	0	0	0	0	0	0	0	0	0	0	0	0	0	0	0	0	0	0	0
Lsat_1_v5_gn_2_118741	17.5167	17.0101	17.3967	17.237	17.1611	15.9968	16.5699	16.6807	18.0718	15.6308	17.2729	16.8167	15.5897	16.3385	13.1046	15.4627	15.1576	14.1573	15.3523	14.4476	13.866	14.868	12.5638	13.0024	14.1265	13.5823	14.2498	15.2154	14.9623	13.9247	13.7578	15.1107	15.2462	14.4624	16.3939	16.4395	15.0377	15.7901	17.4064	14.3619	16.9244	16.6859	17.6071	17.1237	17.5795	17.6184	16.6691	17.0729	16.5021	17.3981	18.991	16.7427	17.6607	18.1571	16.3512	17.5515	17.4411	16.7	16.9369	17.2074	16.2345	16.6742	16.0334	16.8667	17.4447	17.4081	17.3084	17.8144	17.8121	17.4678	17.942	17.941	17.7957	18.1248	18.217	17.7717	18.0026	18.2024	17.0966	17.7218	17.717	16.5848	17.8221	17.7881
Lsat_1_v5_gn_2_118760	0	0	0	0	0	0	0	0	0	0	0	0	0	0	0	0	0	0	0	0	0	0	0	0	0	0	0	0	0	0	0	0	0	0	0	0	0	0	0	0	0	0	0	0	0	0	0	0	0	0	0	0	0	0	0	0	0	0	0	0	0	0	0	0	0	0	0	0	0	0	0	0	0	0	0	0	0	0	0	0	0	0	0	0
Lsat_1_v5_gn_2_118780	7.51409	7.08537	7.08256	7.39477	7.59072	7.85027	7.15909	7.87829	7.23316	9.06281	8.30169	8.27245	7.58344	6.90859	7.15045	7.07371	7.28346	7.18126	7.65458	7.13337	7.15376	7.44897	7.8439	7.20544	7.10402	7.23027	7.39137	7.29754	7.31708	7.8566	7.79727	7.81923	7.47432	8.25185	8.25524	8.56386	7.25183	7.89389	8.48949	7.57862	8.12723	8.17453	7.51655	7.59332	7.30116	7.71272	7.42197	7.28844	8.22386	8.00936	8.02954	9.21726	8.37023	8.68305	8.58807	7.67282	7.58588	7.46809	7.29578	7.91851	7.90322	7.38514	7.71496	7.80865	8.24563	8.2069	7.42055	7.41127	7.22118	7.42092	7.97623	7.01061	7.7389	7.91411	7.51374	8.71415	8.55082	8.72749	7.20841	8.31993	8.77046	7.44079	8.18385	8.45946
Lsat_1_v5_gn_2_118801	1.58918	1.69898	2.33398	1.25945	1.67429	2.20158	1.77945	1.86095	0.930375	0	3.03138	1.16529	1.20034	0	1.56525	1.74235	2.89716	1.79678	1.96558	2.69565	2.25923	2.46269	1.84186	1.99697	1.89972	2.24147	1.79849	1.58078	2.22811	0	0	0.874037	0	2.38806	1.11559	2.25147	1.94339	2.54439	2.77143	3.07189	3.12391	2.27165	1.54945	0	1.50228	0.817182	2.40055	1.22592	0	2.4741	2.34116	1.38063	1.48177	1.71276	2.48886	1.70318	2.32266	0	2.42416	1.74197	2.30937	1.77643	2.04952	1.66312	2.00364	1.9986	0	1.4288	0	1.67728	1.71986	1.09238	0	1.33359	2.30776	0.915158	3.01707	1.98195	0.890663	2.46429	2.12364	1.70183	3.09758	1.51459
Lsat_1_v5_gn_2_11881	14.5756	13.9872	13.5902	11.7934	12.0701	13.5338	11.1862	11.7646	11.5416	14.5368	15.7051	13.5656	15.047	13.5173	10.3002	15.3432	12.2358	13.1307	15.3824	13.2967	14.0416	13.0974	11.7247	11.5637	10.2884	9.30187	10.1842	11.0551	10.6309	9.32064	9.38669	10.6104	10.4174	12.6723	13.7332	13.8316	13.6563	14.2492	15.4214	13.5297	16.0186	16.2687	13.8583	14.7585	13.379	12.4565	10.6506	12.1267	13.2195	13.8943	12.1204	15.3416	15.2413	15.432	15.0767	15.2739	16.3362	17.321	16.2864	16.3521	17.6321	16.4219	15.6507	16.8916	16.4728	15.3427	14.0277	15.7987	15.193	13.5856	14.3936	12.7578	13.8035	13.5229	13.678	15.7662	14.7776	14.9961	15.2151	15.161	15.6571	15.5872	16.4742	17.1853
Lsat_1_v5_gn_2_118821	9.65558	10.086	9.99047	10.4747	10.5821	10.6055	10.3246	10.8505	10.5551	10.5364	10.2886	9.69036	10.124	9.33049	9.23951	9.4729	9.45944	9.81054	9.09611	10.3153	10.394	9.68741	10.1477	10.5171	9.6189	10.3092	10.5264	10.6959	10.8425	11.7548	10.6019	10.8827	11.159	10.4386	10.2966	10.3733	10.7789	10.2711	10.3785	10.9623	10.7356	10.5503	9.713	10.4172	9.90492	10.5513	10.639	10.7927	10.5993	10.6488	11.0941	10.6366	10.5771	10.4283	10.6857	10.9519	11.1652	10.8719	11.1393	11.0536	10.8715	10.98	10.5146	11.015	10.5858	10.5666	10.2741	10.1156	10.3435	10.724	10.8201	10.9036	11.0616	10.876	10.7156	10.8919	10.5586	10.5943	11.1262	10.6796	10.5932	11.1484	10.817	10.788
Lsat_1_v5_gn_2_118840	0	0	0	0	0	0	0	0	0	0	0	0	0	0	0	0	0	0	0	0	0	0	0	0	0	0	0	0	0	0	0	0	0	0	0	0	0	0	0	0	0	0	0	0	0	0	0	0	0	0	0	0	0	0	0	0	0	0	0	0	0	0	0	0	0	0	0	0	0	0	0	0	0	0	0	0	0	0	0	0	0	0	0	0
Lsat_1_v5_gn_2_118860	6.94879	7.3333	6.64841	8.03554	7.94522	6.79073	7.26177	8.70366	8.46493	6.56939	6.69842	7.14399	6.45881	7.40951	6.50981	7.33706	5.7747	5.74367	8.80889	6.63826	6.00277	7.35268	6.24711	4.87874	7.0604	5.6286	6.08578	6.66621	6.19919	6.13062	5.51394	6.29368	6.71004	4.24768	3.36943	4.55889	5.43036	4.87338	5.01456	2.84277	5.44116	5.66601	7.20415	7.4481	7.0248	6.99419	8.60119	8.55946	7.2509	8.10398	8.58618	7.52854	6.87699	7.73364	6.37708	6.64777	6.96669	6.91704	7.73341	6.0331	7.72919	8.6743	7.7406	8.38213	9.32678	7.24065	8.4122	7.79334	7.43742	8.38859	8.40835	9.51879	8.53629	8.94712	8.71814	7.70232	8.33684	6.3685	7.54167	8.2942	7.83604	7.73332	7.74103	6.8129
Lsat_1_v5_gn_2_118881	0	0	0	0	0	0	0	0	0	0	0	0	0	0	0	0	0	0	0	0	0	0	0	0	0	0	0	0	0	0	0	0	0	0	0	0	0	0	0	0	0	0	0	0	0	0	0	0	0	0	0	0	0	0	0	0	0	0	0	0	0	0	0	0	0	0	0	0	0	0	0	0	0	0	0	0	0	0	0	0	0	0	0	0
Lsat_1_v5_gn_2_118901	9.49014	9.70741	9.2059	9.44569	9.26106	10.3089	9.15356	9.70193	10.1381	9.30742	9.45992	10.1806	9.76375	10.3976	11.2482	10.6017	10.4272	10.4381	10.5636	10.1129	9.97067	10.9043	10.5694	9.97896	10.8233	10.3836	10.3376	10.5202	10.4514	11.6835	11.112	11.2719	11.2645	10.2879	10.8869	10.532	10.7634	11.2624	10.6569	10.5883	10.613	10.4654	9.28188	9.08599	9.01135	9.47401	9.02915	9.13458	8.91551	9.60473	10.7339	9.11038	10.1473	9.95401	9.23279	9.65545	9.80666	9.5277	9.36491	9.95124	9.43964	9.40985	9.37526	10.0625	9.84287	11.2609	8.89107	9.42812	9.02002	9.3888	10.1963	9.2848	10.0554	10.2637	9.73662	9.55145	10.0025	10.5906	10.1627	10.1328	10.4447	9.56616	9.70581	9.98465
Lsat_1_v5_gn_2_118960	0	0.806453	0	0.763007	0	0	0	0	0	0	0	0	0	0	0	0	0	0	0	0.685913	0	0	0	0	0	0	0.868832	0	0	0	0	0.874037	0	1.04168	1.11559	0	0	0.757465	0	0	0	0	0	0	0	0	0.776811	0	0	0.815058	1.01205	0	0	0	1.5086	0	0	1.04306	0	0	0.579744	0	0	1.05901	0	0	0	0	0	0	0	1.09238	0.642472	0	0	0	0	0	0	0	0.879298	0	0	0
Lsat_1_v5_gn_2_119040	7.43256	7.89272	7.0452	7.19651	7.67822	7.49978	7.35048	7.81786	7.12498	7.94874	7.81153	7.97752	8.06111	8.3512	8.42574	8.07464	8.23831	8.18857	7.9371	7.07919	7.60107	7.5908	6.90565	6.72392	7.1602	6.71981	6.71561	6.51735	6.61535	6.26309	7.39749	8.01772	6.67964	7.22118	8.40677	8.20782	7.50337	8.28417	8.64984	7.26785	8.02407	8.08379	7.4624	7.79364	7.51864	7.79421	7.49794	8.22046	7.53063	7.96621	7.02382	7.69411	7.84295	7.2087	8.06421	8.03736	8.17084	6.74227	7.77715	7.59019	6.84861	7.01078	8.26118	6.63018	6.19461	6.9917	6.36185	7.9045	6.82772	5.7776	7.04178	7.14363	6.57362	7.46428	7.57481	7.80874	8.33684	8.34665	7.43179	7.15182	7.78204	7.18191	7.83955	8.22885
Lsat_1_v5_gn_2_119101	8.94883	8.73345	8.56024	8.76569	8.77554	8.67497	8.99291	8.64162	8.76442	8.17353	8.4323	8.6073	8.57477	8.71211	9.16268	8.75698	8.52601	8.81215	8.66139	8.78796	8.85898	8.58705	8.87293	8.94141	9.04483	8.87905	8.88494	8.74528	8.87351	8.43246	8.74021	8.4302	8.55225	8.99791	8.72188	8.58285	8.75645	8.89295	8.4052	8.7086	8.38208	8.47698	8.67445	8.55453	8.79921	8.74814	8.83098	8.6584	8.62357	8.65902	8.62013	8.68501	8.45006	8.78715	8.62563	8.44947	8.42298	8.53997	8.46618	8.44557	8.45397	8.42221	8.4672	8.37508	8.37553	8.61705	8.49281	8.61435	8.36451	8.4979	8.26509	8.65446	8.27925	8.40626	8.54583	8.27675	8.45823	8.34665	8.56081	8.51964	8.38126	8.43037	8.46161	8.45946
Lsat_1_v5_gn_2_119121	6.39857	6.41998	6.21591	6.95853	5.9878	6.91006	6.3305	6.52761	6.80095	6.61288	6.2545	6.26322	6.07028	6.67428	6.79078	6.70342	6.61093	6.7047	7.19263	6.44516	6.16385	7.31229	7.13519	6.09405	7.50202	7.19399	7.03024	6.70803	6.31502	7.11152	8.20739	7.37409	7.99	6.52422	6.83521	5.9931	6.27194	6.80959	6.38056	6.15751	6.4754	6.20449	6.23251	6.24787	5.92051	6.32632	6.52837	6.79183	5.64056	6.27977	6.8182	6.07806	6.01454	6.27256	5.86308	5.66209	5.67333	6.10598	6.19098	5.59946	6.76579	6.59721	6.13079	6.35263	7.0601	6.66654	6.7768	6.23759	6.19733	6.89003	6.82538	6.70093	7.26296	7.279	6.22409	6.73345	6.7058	6.20503	6.11524	6.83243	5.88079	6.42405	6.80578	6.25202
Lsat_1_v5_gn_2_119141	7.98358	7.17782	7.68638	6.77789	6.10728	7.80151	7.18344	6.30554	5.6413	8.50507	8.38147	7.09237	8.22654	7.0051	6.84095	7.51411	6.21131	6.56087	7.23499	5.95121	5.68645	6.94058	5.44784	4.35371	5.56784	4.94628	4.7781	4.74884	4.60524	5.00734	5.99951	4.91396	6.35354	5.28949	6.48671	6.22843	6.04201	6.42515	7.21094	5.79001	8.13517	7.91555	7.98553	6.36038	7.39055	7.69691	7.19497	6.65476	6.78674	6.4014	6.02363	8.07917	6.89883	7.42492	8.3063	7.42073	7.63027	7.72832	6.99603	9.64919	8.11363	6.52304	7.62604	6.96648	6.78289	8.03863	6.9352	6.94063	6.87085	6.04107	6.95552	6.80685	6.68006	6.95586	6.93272	8.23495	7.6341	8.24276	6.79662	7.70634	8.63079	7.67089	8.95102	9.44401
Lsat_1_v5_gn_2_119161	1.58918	0.806453	2.33398	2.55561	0	2.15164	2.33769	1.86095	1.49136	2.5469	2.19785	2.85079	2.63035	1.25421	2.29824	2.1759	0	1.1617	0	2.12034	2.25923	0	2.28602	1.99697	1.24227	0	2.10593	1.99529	1.78944	1.81834	0	1.80668	1.6704	2.38806	2.50267	1.81056	1.71232	2.15464	1.29687	1.16014	2.03104	1.33999	2.76154	2.0293	2.22212	2.01715	1.94612	1.22592	1.73461	2.4741	1.01205	1.38063	0.923303	1.71276	2.22979	2.13233	2.80814	1.6421	2.42416	3.37569	1.98823	2.54882	2.43178	2.90708	2.25176	2.1454	2.55931	0.884488	2.15274	3.11999	2.27006	2.7358	2.72465	2.66015	3.52811	2.44065	1.00978	2.30267	2.61451	2.73296	1.81493	2.46108	1.81555	3.2261
Lsat_1_v5_gn_2_119180	0	2.24627	1.45009	2.71725	1.06751	1.44449	0	0	0.930375	0	1.13487	1.16529	1.20034	0	0	1.74235	0	0	1.29446	1.33445	0	1.70319	0	0	1.24227	0	1.40728	0	2.22811	0	0	1.41444	0	1.04168	0	0	1.09656	1.25159	1.29687	0	1.72912	1.72126	2.54044	1.0196	2.22212	0.817182	0	1.58907	0	1.71286	3.02102	1.76796	2.45477	2.143	0	1.70318	2.80814	0	0	2.17549	1.98823	1.77643	1.17369	2.41522	2.00364	1.1916	0.984665	0	2.75371	1.06979	2.66739	1.09238	1.9279	2.47531	1.21229	1.87079	2.60122	0.987995	2.39784	2.73296	2.37779	1.70183	2.25698	2.49645
Lsat_1_v5_gn_2_119201	7.39861	6.64177	6.30289	6.99052	6.35914	7.27038	7.44079	7.59373	8.11037	8.18798	8.06449	9.18334	9.3812	9.54366	9.86972	9.67064	10.3791	11.185	9.39589	9.73108	9.35525	10.3374	8.65436	9.0058	9.37366	8.5026	8.40827	8.4158	7.69607	8.5145	9.4655	9.79968	8.75903	9.37899	10.2627	10.376	10.3705	9.48874	9.23011	10.1257	9.22667	8.93079	7.52412	5.73864	5.68383	6.482	6.66648	6.94079	6.52023	6.79583	7.77209	7.62547	8.9847	8.93211	8.53882	8.81371	9.20059	8.6469	8.7151	8.57319	7.27901	7.25944	7.35435	6.80811	6.753	7.78232	7.0138	6.8053	7.19879	6.5611	6.72467	6.94584	7.22018	7.47048	6.94819	8.16098	9.36153	9.03933	9.10813	9.62063	8.36665	9.27581	8.02544	8.46326
Lsat_1_v5_gn_2_119220	6.0286	6.96945	6.17037	7.50959	5.45077	5.35443	6.42884	5.6975	6.88074	6.90878	6.18505	6.95461	7.07347	7.6672	7.8592	7.56861	8.96511	8.54219	8.81355	8.43903	7.58219	8.42603	6.53539	6.70336	6.83735	5.11099	5.19085	6.10234	5.53763	4.61959	6.32609	5.327	4.98014	6.18956	6.32814	5.81176	5.54032	5.66441	4.87827	5.38364	4.76763	5.11657	6.87759	5.39555	3.96931	5.17194	5.69062	5.9368	6.32461	5.54109	6.90644	6.80301	6.41391	7.03164	6.31155	6.25893	5.61561	6.54337	7.18107	4.74385	5.96182	7.38514	6.24269	6.28408	6.70178	6.34056	6.37892	6.30089	5.95167	6.08845	5.72788	6.08328	6.4024	4.9376	5.78133	5.87222	7.52718	4.97665	6.78549	7.64253	6.14316	7.49586	6.28278	5.25337
Lsat_1_v5_gn_2_119240	9.50816	9.42416	9.60614	9.8062	9.79362	9.45088	9.49903	9.6774	10.4129	8.64082	9.40244	9.18025	8.97528	9.01994	9.11249	9.15148	8.86888	8.66601	9.36444	8.72501	8.63449	8.92507	8.69091	8.41804	8.89975	8.47263	8.54857	8.72165	8.95433	9.04047	8.85859	9.30625	9.41155	8.89901	8.79949	8.64291	8.75835	8.95248	8.97	8.59341	8.96671	9.14302	9.66757	9.23854	9.85297	9.52115	9.66165	9.54078	9.3911	9.87587	10.5786	9.30218	9.22625	9.43769	8.99001	8.9937	9.23693	9.17748	9.09224	9.41405	8.95299	9.28638	8.89397	9.19498	9.35358	9.67838	9.33116	9.64031	9.42394	9.49371	9.75926	9.94884	9.91911	10.5412	10.1913	9.55315	9.22647	9.27742	9.15427	9.43297	9.46042	9.11119	9.369	9.34654
Lsat_1_v5_gn_2_119260	4.46547	3.6985	3.83599	4.78067	3.28784	5.19713	5.48521	5.79192	6.0687	6.02099	5.20474	7.18153	7.26825	8.27582	8.89223	7.02257	7.79724	7.40311	8.15129	5.97235	6.33154	8.61222	7.26208	5.14582	8.05499	6.66785	6.69275	7.17367	6.3803	5.84376	8.09397	6.96676	5.37108	4.32592	7.86543	6.25236	6.69292	6.90411	5.61705	5.20198	6.94177	7.85957	1.54945	0	0.938436	1.33567	0.776811	0.739434	0	0	0	2.07301	0	1.09689	1.9138	0	1.00046	1.04306	0	0.665603	0.992165	1.49535	1.52798	0.624569	1.7038	0.514015	0.984665	0.884488	0	1.67728	0	1.09238	2.12631	0	0	0.915158	3.01707	0	2.61451	3.32727	1.81493	1.70183	1.81555	0
Lsat_1_v5_gn_2_119280	6.0937	6.63091	5.91824	7.38277	6.45235	7.46186	7.6591	7.82904	7.93992	8.83082	7.80382	8.96752	9.20838	10.0243	9.73025	9.49886	9.25127	9.42034	10.3425	8.5214	8.04905	10.1752	8.61686	7.384	8.62323	7.71295	7.234	7.74194	7.10174	7.65432	7.93539	7.54466	7.48315	7.79606	8.46033	7.83261	8.18919	8.76827	7.88891	8.32558	8.39537	8.18216	6.90104	6.34223	5.19934	6.10464	6.5059	6.63546	6.90355	7.18269	7.73814	8.63932	8.10963	8.23141	8.04921	7.66482	7.2583	8.3086	8.48388	7.24471	8.20351	8.26329	7.47128	7.72246	8.21307	6.30975	6.3271	5.80728	6.32686	6.5943	7.01644	7.41649	7.39385	6.78739	6.34589	7.97541	8.58549	7.09501	8.3044	8.79014	7.49704	8.38247	8.11995	7.14177
Lsat_1_v5_gn_2_119300	10.0858	10.5005	10.2194	10.0731	10.1445	10.0483	9.80003	10.0476	9.9737	10.1515	9.81822	9.74362	9.77019	8.98091	8.55912	9.27407	9.39179	9.3914	8.94695	9.60537	9.81762	9.22072	9.68464	9.94433	9.31609	9.53727	9.58129	9.60106	9.69513	10.0005	9.22467	9.90117	9.71489	9.33946	9.19948	9.34822	9.31731	9.37631	9.35252	9.17713	9.45004	9.63635	10.2121	10.3381	10.1689	9.94129	9.96737	10.1538	10.2863	10.1355	9.91272	10.1112	10.0433	9.99806	10.1068	9.82652	9.96526	10.3016	10.135	9.97665	10.1498	10.2074	10.5009	10.1421	10.1495	10.1052	10.3431	10.1265	10.1455	10.209	10.0717	10.0632	10.1332	10.1055	9.85214	9.75594	9.57789	9.51314	9.76836	9.88474	9.76046	9.99672	9.87989	9.80462
Lsat_1_v5_gn_2_119341	0	0	0	0	0	0.209784	0	0	0	0	0	0	0	0	0	0	0	0	0	0	0	0	0	0	0	0	0	0	0	0	0	0	0	0	0	0	0	0	0	0	0	0	0	0	0	0	0	0	0	0	0	0	0	0	0	0	1.00046	0	0	0	0	0	0	0	0	0	0	0	0	0	0	0	0	0	0	0	0	0	0	0	0	0	0	0
Lsat_1_v5_gn_2_119361	11.8305	11.1642	11.1672	11.1851	10.7439	11.0546	10.5714	10.847	10.5733	10.6668	11.2531	10.7779	10.3773	10.0089	9.5307	10.1048	9.40558	9.35642	10.2577	9.68808	9.87887	9.74164	9.74455	9.83517	9.54697	9.74588	9.90719	10.0825	9.90006	10.4364	9.31257	9.30055	9.7933	9.9875	10.221	10.7023	9.86192	10.1683	10.5076	9.77149	10.7538	10.8684	11.6718	11.4814	11.355	11.1515	10.8765	10.8957	11.3333	11.2487	11.0289	11.5244	11.1473	11.5751	11.0731	10.8855	10.6138	10.8596	10.6974	11.1144	11.3017	11.0556	10.6374	11.1662	11.3448	12.6747	10.9161	10.9992	11.2009	10.7864	10.6589	10.9223	10.4737	10.4633	10.6685	11.0866	10.9406	11.58	10.4298	10.5366	11.2239	10.5283	10.7489	11.07
Lsat_1_v5_gn_2_119400	9.6302	9.11294	9.37477	9.39282	9.47832	9.22538	9.35994	9.53108	9.84178	9.67536	9.37151	9.28743	9.69538	9.9147	10.088	9.71561	9.85399	9.78952	9.82125	9.38994	9.57653	9.75677	9.3552	9.42851	9.56789	9.35213	9.35609	9.30661	9.14169	9.09925	9.53629	9.22426	9.27333	9.21134	9.10175	9.07728	9.48713	9.40305	9.104	9.49362	9.35293	9.25574	9.23651	9.32889	9.39787	9.2157	9.36815	9.38481	9.59593	9.3415	9.84256	9.5211	9.33438	9.4258	9.33938	9.5023	9.51464	9.5544	9.61437	9.60969	9.34845	9.51404	9.27939	9.45538	9.36515	9.47561	9.44494	9.24511	9.59658	9.53062	9.37666	9.49861	9.39223	9.58493	9.44377	9.44364	9.27449	9.2191	9.43444	9.64323	9.62744	9.51524	9.53256	9.45932
Lsat_1_v5_gn_2_119420	1.58918	1.32066	1.72669	1.62811	0	1.99051	2.55236	2.17311	2.46698	0	1.13487	1.16529	1.20034	2.36628	2.78196	3.00672	1.65529	3.07439	2.42184	1.78026	1.17789	2.46269	1.84186	0	2.69216	0	1.40728	0.996863	1.15601	2.78571	2.01697	2.11475	1.6704	1.04168	1.73711	1.81056	1.09656	2.15464	1.67149	1.16014	2.03104	0.82028	0.973451	1.0196	0.938436	1.71628	2.19115	2.66816	0	0.815058	2.82795	0	1.88337	0	0	0	0	2.06412	0	1.46399	1.98823	0.683871	1.52798	0.624569	1.32484	2.61735	1.56448	2.38696	2.15274	2.69947	1.33878	2.13644	1.69778	0.815692	1.86159	2.18368	1.59798	1.98195	2.80285	1.70455	2.12364	1.70183	0	1.51459
Lsat_1_v5_gn_2_119460	0	0	0	0	0	0	0	0	0	0	0	0	0	0	0	0	0	0	1.29446	0	0	0	0	0	0	0	0	0	0	0	0	0	0	0	0	0	0	0	0	0	0	0	0	0	0	0	0	0	0	0	0	0	0	0	0	0	0	0	0	0	0	0	0	0	0	0	0	0	0	0	0	0	0	0	0	0	0	0	0	0	0	0	0	0
Lsat_1_v5_gn_2_119480	8.88896	9.47363	9.02584	9.83511	9.42642	9.46437	9.77488	10.3273	10.195	9.67022	9.6904	10.8593	10.6251	11.4708	11.2736	11.0934	11.0178	10.9129	11.419	10.3908	10.5732	11.12	10.5877	10.2005	10.832	10.3996	10.2639	10.0244	10.0261	10.0597	10.8219	10.3872	10.4391	10.0877	9.89831	9.64563	10.2954	10.2152	9.57827	10.1097	9.547	9.61114	8.7667	8.73928	8.72304	9.00934	9.5342	9.31069	8.69013	8.65086	9.02677	8.87441	9.39134	9.3846	9.56351	9.48196	9.28863	9.8645	9.94834	9.08239	9.48216	10.1978	9.83906	10.0749	9.93891	9.38339	9.32676	9.39043	9.17716	9.51337	9.2097	9.20124	9.86111	9.36974	9.07945	9.5222	10.0067	9.34661	10.4555	10.1049	9.34597	9.92497	9.43088	9.12212
Lsat_1_v5_gn_2_119500	0	0	0	0	0	0	0	0	0	0	0	0	0	0	0	0	0	0	0	0.383342	0	0	1.84186	0	0	0	0.868832	0	0	0	0	1.80668	0	0	0	0	0	1.25159	1.29687	0	0	0.82028	0	0	0	0	0	0	0	0	0	0	0	0	0	0	0	0	0	0	0	0	0	0	0	0	0	0	0	0	0	0	0	0	0	0	0	0	0	0	0	0	0	0
Lsat_1_v5_gn_2_119560	4.25392	4.76616	7.34074	1.62811	2.92122	7.62288	4.91626	4.86194	4.32346	4.71081	5.05708	5.25865	5.06387	6.27043	8.84998	6.96955	7.39822	6.65243	6.55431	7.37472	7.81028	7.2495	8.48777	7.5544	7.67588	7.15678	7.14416	7.60846	7.0757	8.76965	7.81039	7.67971	9.65756	7.14769	8.21048	8.17064	7.11042	7.69672	7.79738	7.10917	9.16594	7.58824	5.56223	2.61748	5.89852	4.74989	3.93233	3.63015	4.60164	3.44252	1.01205	2.72538	1.48177	2.143	3.21785	2.46267	2.58573	1.6421	0	6.95546	0.579744	2.54882	2.43178	1.66312	1.32484	6.24609	1.97694	2.79135	3.64259	0	2.48236	2.96228	2.30071	4.47793	3.82481	0	4.01828	8.55715	0.890663	2.13386	4.21948	4.95614	3.89333	3.80738
Lsat_1_v5_gn_2_119580	5.56078	3.08561	4.84379	1.92147	1.67429	4.97821	2.73918	3.28908	3.33023	3.65822	3.55629	5.59173	5.36583	5.74534	6.5405	6.41698	6.67304	7.13756	5.73613	5.8018	5.18384	6.6799	6.31893	4.95029	5.99599	5.51555	5.56274	4.57894	5.6827	5.25017	5.37959	5.67149	6.12444	4.72286	6.62957	5.40526	5.43036	6.60988	6.08789	6.18225	7.05495	6.14329	3.41079	1.0196	4.33953	1.33567	2.40055	2.32686	0	0	2.01804	0.849524	0	1.09689	1.9138	1.70318	1.58557	2.06412	2.09605	4.61172	1.98823	3.04916	2.04952	1.39245	1.32484	4.10976	1.97694	3.68319	2.75371	1.67728	0	1.09238	0.642472	1.33359	2.30776	1.87079	1.59798	4.50051	3.11873	1.70455	3.35534	3.08924	2.86787	3.3626
Lsat_1_v5_gn_2_11960	7.94882	7.89726	7.63702	7.89897	7.47995	7.67242	7.71028	7.62613	8.80004	7.24912	7.69978	7.55011	7.56378	7.44435	7.70518	7.7127	7.50453	7.70634	7.39298	7.80208	7.76076	7.57381	7.70784	7.78714	7.76915	7.88211	7.72008	7.74864	7.61703	7.30066	7.02241	7.34483	7.40168	7.94604	7.73718	7.97602	8.20597	8.06361	8.28568	7.99643	7.98066	8.07563	7.68813	7.71117	7.897	7.82847	7.52613	7.68091	7.51235	8.18903	8.83773	7.79132	8.10494	8.11177	7.80919	7.94131	8.38029	8.44657	8.25039	8.22589	7.69517	7.77689	7.84279	7.6697	7.65768	7.84811	7.8941	8.35578	8.19387	7.94313	7.89049	7.73289	7.53145	7.55455	8.07509	7.9601	7.80076	8.17073	8.5411	8.30455	8.20778	8.2851	8.27469	8.39327
Lsat_1_v5_gn_2_119601	0	0	0	0	0	0	0	0	0	0	0	0	0	0	0	0	0	0	0	0	0	0	0	0	0	0	0	0	0	0	0	0	0	0	0	0	0	0	0	0	0	0	0	0	0	0	0	0	0	0	0	0	0	0	0	0	0	0	0	0	0	0	0	0	0	0	0	0	0	0	0	0	0	0	0	0	0	0	0	0	0	0	0	0
Lsat_1_v5_gn_2_119641	0	0	0	0	0	0	0	0	0	0	0	0	0	0	0	0	0	0	0	0	0	0	0	0	0	0	0	0	0	0	0	0	0	0	0	0	0	0	0	0	0	0	0	0	0	0	0	0	0	0	0	0	0	0	0	0	0	0	0	0	0	0	0	0	0	0	0	0	0	0	0	0	0	0	0	0	0	0	0	0	0	0	0	0
Lsat_1_v5_gn_2_119660	10.3032	7.18526	8.39685	8.79768	6.43418	7.35005	6.82943	6.30554	7.04807	6.10461	6.54056	6.3537	5.65311	7.19439	7.70518	7.4766	7.60353	7.27644	8.5201	7.1208	6.50199	7.39197	7.45507	6.43063	7.34121	7.39913	6.69275	6.90066	7.0757	7.30066	7.56936	7.44476	7.28536	6.42106	6.12605	5.81176	5.84179	6.36599	5.79794	5.38364	5.38897	6.2194	9.67779	9.55458	8.83439	8.35031	8.58788	8.1508	8.38323	6.42709	7.11129	5.70935	5.82222	8.42072	4.28195	4.92269	5.00089	5.47523	5.55014	5.05497	5.55448	5.79649	5.76487	5.0663	6.10282	6.13626	6.23636	9.80901	7.24323	8.28564	6.39832	6.94584	5.65444	6.20894	5.97501	5.22175	6.08529	5.14649	5.63458	6.28198	5.70621	5.32389	5.94201	5.35507
Lsat_1_v5_gn_2_119680	1.58918	0.806453	0.657565	0.763007	1.06751	1.8091	3.18743	2.4296	2.68586	1.55459	1.13487	2.24134	1.84634	4.02139	5.75223	3.37617	4.00441	3.2721	5.10498	3.96433	4.78197	5.725	7.51745	3.31829	4.42529	6.95478	6.71561	6.56364	8.21454	6.26309	5.88018	6.27828	6.98327	5.80861	5.26074	4.63366	6.42314	8.41543	6.02472	7.72051	3.46372	6.6407	0.973451	0	0	0	0.776811	0	0	0	0	0.849524	0.923303	1.71276	0.943109	0	1.00046	0	1.06474	0	1.31252	1.14593	0	0	0	0.892227	0.984665	0	0	0	2.02103	0	0.642472	0	0	0.915158	0	0.987995	1.43726	1.09061	0.879298	0	0	0.947547
Lsat_1_v5_gn_2_119701	7.9893	7.62361	7.64952	7.79866	7.78959	8.07958	8.48315	7.96697	6.71649	8.76166	8.70046	8.27245	8.34068	7.3617	6.73879	7.80639	6.61093	6.99091	7.00955	7.24178	7.45302	6.91384	6.29538	7.26277	6.48817	7.55028	7.38425	6.74866	7.50442	6.9733	6.32609	7.30739	6.81166	7.54118	6.9071	7.5241	7.51688	6.96916	7.15304	7.36831	6.85787	7.3175	7.50128	8.56631	7.69489	7.73868	8.25548	8.04506	8.95664	8.5047	6.51559	9.12703	8.32255	8.06345	9.19922	7.83128	7.80827	8.5109	7.91406	8.14454	8.48617	7.93182	8.34715	7.91933	7.39929	6.66045	6.78962	7.30721	6.53779	7.59504	7.36988	7.57051	7.41297	7.51313	7.77025	8.3569	7.53508	7.75736	7.73335	7.39391	7.91845	7.62771	7.46055	7.87655
Lsat_1_v5_gn_2_119720	8.74102	9.4522	9.08379	9.30969	9.35579	8.82142	9.13078	8.97419	8.90735	8.52418	9.0618	9.16159	9.40072	9.3883	9.15278	9.4416	9.59395	9.55931	9.28603	9.48554	9.39637	9.35104	9.20218	9.61618	9.4517	9.47816	9.4714	9.06787	9.18496	8.78075	8.95918	8.77274	8.70345	9.31088	9.30171	9.16183	9.40472	9.02694	9.00724	9.29241	9.01271	9.1682	9.26164	8.97255	9.29217	9.10027	8.99527	9.06414	8.73811	8.84442	8.96647	8.73746	9.17123	8.95215	9.22614	9.17074	9.2677	9.28441	9.17632	9.12694	9.37555	9.36942	9.64225	8.94676	9.13349	8.95856	9.20523	9.04936	8.90371	9.24202	9.0832	8.8896	8.8328	8.68467	9.03305	9.06611	8.8712	8.61981	9.32535	9.16989	9.03341	9.50931	9.20003	9.13409
Lsat_1_v5_gn_2_119741	6.80069	7.57345	6.5977	7.54232	7.52357	6.55172	5.61024	7.27203	7.65231	5.78791	6.9424	5.59173	4.52763	5.03841	4.21983	5.65139	3.5545	3.92865	5.69626	5.59023	6.33154	4.92271	4.67552	5.14582	3.87352	3.60719	4.86246	5.54844	5.37633	5.43004	4.02119	6.43924	5.76777	5.0797	6.10175	6.36638	5.03897	6.53666	6.86824	5.04896	7.25042	7.45607	6.23251	8.16808	7.13237	6.02247	6.49453	6.90093	7.03741	7.84755	8.30005	6.53009	7.45786	7.70242	6.24291	7.0794	7.19074	7.69179	7.44787	6.71903	7.98716	7.95669	7.28052	8.04598	8.71737	7.89037	7.86411	8.04053	8.1595	7.37389	7.98931	7.71745	7.61639	7.85377	7.6238	7.34173	6.91415	6.14615	7.19165	7.98247	7.04394	7.28971	8.16498	7.32838
Lsat_1_v5_gn_2_119760	0	0	0	0	0	0	0	0	0	0	0	0	0	0	0	0	0	0	0	0	0	0	0	0	0	0	0	0	0	0	0	0	0	0	0	0	0	0	0	0	0	0	0	0	0	0	0	0	0	0	0	0	0	0	0	0	0	0	0	0	0	0	0	0	0	0	0	0	0	0	0	0	0	0	0	0	0	0	0	0	0	0	0	0
Lsat_1_v5_gn_2_119780	0	0	0	0	0	0	0	0	0	0	0	0	0	0	0	0	0	0	0	0	0	0	0	0	0	0	0	0	0	0	0	0	0	0	0	0	0	0	0	0	0	0	0	0	0	0	0	0	0	0	0	0	0	0	0	0	0	0	0	0	0	0	0	0	0	0	0	0	0	0	0	0	0	0	0	0	0	0	0	0	0	0	0	0
Lsat_1_v5_gn_2_11981	8.16112	8.18773	8.0174	8.2555	8.44449	8.33936	8.23781	8.30786	8.19307	8.29864	8.2629	8.18274	8.06811	7.9356	8.34111	8.02353	8.29866	8.15765	7.91121	8.35837	8.44367	8.07408	8.49812	8.20054	8.34283	8.32946	8.33634	8.5173	8.62238	8.65074	8.13625	8.48152	8.46581	8.42625	8.6608	8.48527	8.53303	8.64926	8.66546	8.48323	8.38541	8.66017	8.02876	8.14732	8.15995	8.23098	8.22141	8.20745	8.28974	8.32506	8.19385	8.36537	8.52219	8.52699	8.14637	8.33821	8.4807	8.55225	8.31611	8.44315	8.21556	8.24033	8.43615	8.18943	8.39178	8.26827	8.24539	8.17754	8.28171	8.24962	8.18396	7.95322	8.06326	8.17159	8.3384	8.28497	8.39881	8.5267	8.44185	8.26801	8.21595	8.39218	8.56122	8.53364
Lsat_1_v5_gn_2_119821	0	0	0	0	0	0	0	0	0	0	0	0	0	0	0	0	0	0	0	0.383342	0	0	0	0	0	0	0	0	0	0	0	0	0	0	0	0	0	0	0	0	0	0	0	0	0	0	0	0	0	0	0	0	0	0	0	0	0	0	0	0	0	0	0	0	0	0	0	0.884488	0	0	0	0	0	0	0	0	0	0	0	0	0	0	0	0
Lsat_1_v5_gn_2_119841	3.59076	2.95236	4.05227	3.22717	4.12409	3.72336	4.29666	2.6473	2.20885	4.12671	3.94033	4.88675	4.94732	4.77198	5.39729	4.46677	4.00441	5.20474	4.68361	4.94613	5.32683	4.81119	6.31893	5.14582	4.75212	5.6286	4.86246	3.99411	4.80863	4.76074	4.77665	4.39141	2.91631	5.6655	5.02257	5.01558	5.87015	5.33484	4.80497	6.027	5.0953	5.35117	3.65104	2.61748	0.938436	2.66305	4.06121	3.46503	4.11231	2.4741	1.60101	4.44953	3.76026	3.33792	5.13499	4.33467	4.70132	3.88633	2.42416	3.91357	4.2705	4.16836	4.44108	4.66555	5.12366	4.14509	3.77874	4.09391	2.98065	3.29175	3.23443	4.07481	2.84218	1.33359	3.15417	4.58677	4.60365	3.30025	3.11873	2.95936	5.07637	3.93262	3.62524	5.02557
Lsat_1_v5_gn_2_119861	5.83911	6.01473	6.69739	6.43853	5.9371	7.23784	6.07684	6.32146	6.53111	5.93222	6.03525	6.3316	6.39349	6.32131	7.31924	6.63696	7.11469	6.91898	7.16369	7.30978	7.01982	7.64058	7.72557	6.84148	8.29972	7.43065	6.59749	6.88859	7.45478	7.66034	7.37118	7.39566	7.39234	6.95188	6.96214	6.40958	7.03102	7.79867	6.88612	7.48228	7.77237	7.49945	5.64789	6.24787	6.63023	5.70186	6.49453	6.52442	5.70636	6.68307	5.88157	6.09508	5.95324	5.88474	6.70513	6.64777	7.09894	6.74227	6.88047	7.403	6.56941	6.91977	6.73463	7.17556	6.50066	6.49914	5.99201	6.33153	6.64105	6.28426	5.97589	6.28528	6.5479	7.07452	6.5624	6.3506	6.44553	6.66263	6.37481	6.38307	7.15008	7.23322	7.41866	7.12267
Lsat_1_v5_gn_2_119880	0	0	0	0	0	0	0	0	0	0	0	0	0	0	0	0	0	0.694754	0	0	1.17789	0	0	0	0	0	0	0	0	0	0	0	0	0	0	0	0	0.757465	0	0	0	0	0	0	0	0	0	0	0	0	0	0	0	0	0	0	0	0	0	0	0	0	0	0	0	0	0	0	0	0	0.81941	0	0.642472	0	0	0	0	0	0	0	0	0	0	0
Lsat_1_v5_gn_2_119940	0	0	0	0	0	0	0	0	0	0	0	0	0	0	0	0	0	0	0	0	0	0	0	0	0	0	0	0	0	0	0	0	0	0	0	0	0	0	0	0	0	0	0	0	0	0	0	0	0	0	0	0	0	0	0	0	0	0	0	0	0	0	0	0	0	0	0	0	0	0	0	0	0	0	0	0	0	0	0	0	0	0	0	0
Lsat_1_v5_gn_2_119980	1.00317	0	0	1.25945	0	0.555369	0	0	0	0	0	0	0	0	0	0	0	0	0	0	0	0	0	0	0	0	0	0	0	0	0	0	0	0	0	0	0	0	0	0	0	0	0	0	0	0	0	0.739434	0	0	0	0	0	0	0.943109	0	0	0	0	0.665603	0	0	0	0.624569	0	0	0	0	0	0	0.81941	0	0.642472	0	0	0.915158	0	0	0	0	0	0.808218	0	0
Lsat_1_v5_gn_2_120	0	0	0	0	0	0	0	0	0	0	0	0	0	0	0	0	0	0	0	0	0	0	0	0	0	0	0	0	0	0	0	0	0	0	0	0	0	0	0	0	0	0	0	0	0	0	0	0	0	0	0	0	0	0	0	0	0	0	0	0	0	0	0	0	0	0	0	0	0	0	0	0	0	0	0	0	0	0	0	0	0	0	0	0
Lsat_1_v5_gn_2_1200	2.59024	2.80555	2.87806	1.92147	1.67429	2.69555	1.39065	2.6473	2.68586	2.28541	1.76212	3.45184	2.90491	1.91484	0	1.74235	2.40592	1.51391	2.42184	1.90274	1.17789	2.46269	0	0	2.34968	0	2.10593	1.58078	1.15601	1.81834	1.01134	1.80668	2.09578	0	1.73711	1.81056	1.94339	1.61897	1.29687	2.57026	1.34682	2.27165	1.95999	2.0293	0.938436	2.47813	1.27898	2.32686	0	0	1.60101	0	2.19718	0	2.89892	1.70318	2.80814	2.65604	2.91662	2.50839	2.30937	1.14593	1.52798	2.2607	0	1.83516	2.55931	0	1.72151	1.06979	1.33878	2.7358	1.69778	0.815692	1.86159	1.87079	3.01707	3.14851	1.83272	1.09061	3.35534	3.08924	0	2.49645
Lsat_1_v5_gn_2_120001	1.00317	3.99803	2.87806	3.22717	3.70641	2.6241	1.77945	2.6473	3.67525	0.977284	1.13487	1.8014	1.20034	1.25421	0	2.50883	2.89716	2.41421	1.96558	3.15597	2.87032	1.70319	2.28602	1.99697	1.89972	2.24147	3.33457	2.57973	1.15601	3.23611	2.82674	1.80668	3.11114	1.64028	2.17009	2.25147	3.16496	2.15464	2.42516	1.16014	1.34682	2.02254	0	3.62069	2.89047	3.10762	2.40055	3.63015	2.99706	4.08294	5.15261	2.5389	1.88337	2.47398	0.943109	2.13233	3.32275	3.07454	3.43645	1.11933	1.98823	3.04916	2.59061	2.55477	1.7038	2.40059	1.56448	1.4288	2.98065	3.11999	2.83136	2.13644	3.14633	2.01456	2.92319	2.6587	2.01464	2.97893	2.61451	2.73296	1.42167	2.95595	1.81555	2.71623
Lsat_1_v5_gn_2_120021	0	0	1.45009	1.25945	1.06751	0	0	0	0	0	0	0	1.20034	0	0	1.11962	0	0	0	0	1.17789	0	1.19683	0	1.24227	0	0.868832	0.996863	0	0	1.60006	0	0	0	0	0	0	0	0	0	1.34682	0	0.973451	0	2.22212	0	3.14514	0.739434	0	0	1.01205	0	0	1.09689	0	0	1.00046	0	0	0	0	0	0.703047	0	0	0	0	0	0	0	0	1.70687	0	0	0	0	0	0	0	0	0	0	0	0
Lsat_1_v5_gn_2_120040	2.00475	1.99842	0	2.99462	2.10012	1.35904	3.05292	2.83641	0.930375	0.977284	3.40161	1.16529	0	0	0	0	0	0	1.29446	0.685913	0	0	0	0	0	0	0	0.996863	1.15601	0.881471	0	1.41444	2.42387	0	0	0	0.650047	0	0.789502	0	0	0	0	3.73642	1.50228	1.71628	3.86329	1.58907	2.99706	2.82272	1.01205	2.32468	2.86298	2.96968	1.9138	2.73128	0	2.65604	1.67065	0.665603	2.68716	1.77643	0.703047	2.68201	2.4634	1.83516	1.97694	2.79135	2.15274	3.29175	2.27006	0	0.642472	2.47531	1.21229	2.6587	3.01707	0	2.39784	2.13386	0.879298	0	0	0
Lsat_1_v5_gn_2_120060	6.52982	1.69898	4.24031	7.55842	2.10012	2.6241	6.45575	0	3.19408	1.96579	3.03138	2.85079	3.33422	3.21912	5.10047	2.1759	4.8554	6.25683	3.48155	4.93182	5.18384	4.06983	4.34946	5.26285	5.19015	4.54675	4.49062	3.90103	4.27992	6.02262	5.41437	4.78916	4.02514	4.53799	3.66316	4.48002	2.86025	2.70579	3.81891	3.73854	2.99018	3.34894	4.27106	6.87149	5.19934	6.36684	7.49794	5.78741	0	2.26209	1.60101	0	1.88337	4.82449	2.22979	2.46267	1.00046	1.04306	1.67065	1.11933	0.579744	0	0	1.66312	0.809438	0	0.984665	6.65594	2.75371	2.925	3.45166	1.70687	0.642472	0.815692	1.21229	0	1.00978	0	0.890663	1.09061	0	0	0	0.947547
Lsat_1_v5_gn_2_120081	10.4992	5.71903	8.00772	9.72416	6.0125	6.15215	7.46085	6.13589	8.56838	4.0444	7.18699	6.66769	5.1717	7.44435	7.56294	8.34825	9.49856	9.97564	8.91691	6.88853	7.04762	6.74203	6.90565	6.82254	6.90468	6.61395	6.29758	6.35135	6.2698	6.23109	6.59221	6.13178	5.93153	6.10334	6.52377	6.4307	5.96522	6.23985	6.45432	6.18225	6.35815	6.2194	8.7114	9.69173	8.49651	9.02208	7.32902	6.1146	3.90375	5.46872	5.97782	3.5141	3.66151	8.38184	5.53015	4.41316	5.21035	5.16991	5.33287	5.49081	4.62878	5.42104	5.27338	4.86646	5.89959	6.42203	5.21791	9.21667	6.12792	7.01789	6.44972	6.32657	5.22747	6.42854	5.91329	5.1871	6.26716	6.84646	5.10043	5.75737	6.19368	6.23561	6.23531	6.63562
Lsat_1_v5_gn_2_120101	6.15599	6.31533	6.35471	6.39139	5.41416	7.11617	6.65466	6.35277	6.78918	7.45431	6.59512	8.1889	8.67895	8.84409	9.86669	9.14551	9.40558	9.4803	9.4021	9.15674	8.88618	9.45209	8.75273	8.539	9.60378	8.6966	8.51638	8.62309	8.5343	8.90255	9.53233	8.79184	8.44789	8.47857	8.01609	7.88711	8.59381	8.51682	7.77357	8.18575	7.46096	7.68804	6.09692	5.39555	5.52061	5.5459	5.89467	6.39267	4.60164	5.54109	5.85648	5.89577	5.65263	5.73853	6.32821	5.8987	5.49275	5.47523	5.93189	5.58191	5.69883	6.5513	6.37955	6.28408	6.42686	6.31751	6.34458	6.01029	5.84037	5.38085	5.88548	5.34443	5.91805	5.83922	5.47451	6.27009	6.3591	6.14615	5.88445	6.32327	7.02547	7.05728	6.77291	6.16134
Lsat_1_v5_gn_2_120121	0	0	0	0	0	0	0	0	0	0	0	0	0	0	0	0	0	0	0	0	0	0	0	0	0	0	0	0	0	0	0	0	0	0	0	0	0	0	0	0	0	0	0	0	0	0	0	0	0	0	0	0	0	0	0	0	0	0	0	0	0	0	0	0	0	0	0	0	0	0	0	0	0	0	0	0	0	0	0	0	0	0	0	0
Lsat_1_v5_gn_2_120141	0	0	0	0	0	0	0	0	0	0	0	0	0	0	0	0	0	0	0	0	0	0	0	0	0	0	0	0	0	0	0	0	0	0	0	0	0	0	0	0	0	0	0	0	0	0	0	0	0	0	0	0	0	0	0	0	0	0	0	0	0	0	0	0	0	0	0	0	0	0	0	0	0	0	0	0	0	0	0	0	0	0	0	0
Lsat_1_v5_gn_2_120201	8.98931	8.94991	8.50857	8.8201	8.86641	8.63917	8.94623	8.79199	8.9423	8.04713	8.97873	8.93125	8.87116	10.003	9.63393	9.35123	9.44616	9.62068	10.0341	8.92616	8.57842	9.51127	8.38555	8.29975	9.31918	8.4574	8.14748	8.08121	7.39285	7.17176	7.87424	7.18888	7.32519	7.37631	7.55224	7.50431	7.62067	7.91881	8.0403	7.12202	8.26752	8.04667	8.8978	8.76336	8.85167	8.88464	8.82419	8.58986	8.6405	8.66172	8.25754	8.60705	8.83698	8.82387	8.96625	9.10723	8.96092	8.89205	9.02731	9.18622	9.05712	9.00066	9.0057	8.91958	8.97639	8.75637	8.88809	8.71073	8.47578	8.32078	8.3588	8.59233	8.02027	8.50314	8.59579	8.6865	8.96196	8.49952	8.69173	8.90339	9.02646	8.71969	9.24865	9.21522
Lsat_1_v5_gn_2_120221	6.00623	5.42421	6.04981	5.61749	5.77333	7.00101	5.68036	5.27545	6.0491	6.20274	5.53752	6.37545	6.12496	6.97364	6.8654	7.0095	7.52151	7.50979	6.95991	7.21247	7.51408	6.96684	7.09484	7.35793	7.57616	7.30021	7.34079	7.3688	7.13994	7.86183	7.51432	6.8878	7.5265	7.30083	7.05368	6.71525	7.00568	6.41351	6.46626	7.25625	6.91434	6.36053	5.67535	5.32335	5.46183	5.10962	5.49911	5.95248	5.99669	5.39252	5.69596	6.0434	5.86723	5.60985	5.47136	5.59633	5.49275	5.44042	6.03157	6.22622	5.75276	6.01517	5.99535	5.77171	5.66297	6.21318	5.87657	6.34661	6.50167	5.49073	5.88548	5.7302	5.62194	6.08518	5.67377	5.60975	6.32303	6.41911	5.68335	5.87311	5.86008	6.19181	6.25924	5.65006
Lsat_1_v5_gn_2_120280	8.81044	9.11878	8.92662	8.85092	8.80058	8.47943	8.51867	8.61926	8.53706	8.15403	8.39691	8.15155	8.26357	8.22329	8.16519	8.27912	8.228	8.14824	8.10637	8.43269	8.33506	8.33824	7.96077	8.36011	8.20941	8.24332	8.30653	8.34247	8.166	7.97723	7.9825	7.91194	7.90715	8.05342	8.07346	8.15168	8.18637	8.07843	8.45097	8.33112	8.33803	8.60165	8.66763	9.10495	9.23188	8.69608	8.85785	8.87549	8.78455	8.88438	8.74505	8.37237	8.50804	8.77969	8.39991	8.76965	8.64837	8.70305	8.68862	8.53265	8.79489	8.60184	8.97902	8.51838	8.74547	8.57395	9.05137	9.14948	8.74665	8.66348	8.68254	8.76372	8.27925	8.06507	8.561	8.30127	8.30483	8.26599	8.4096	8.5285	8.25215	8.69898	8.50228	8.78209
Lsat_1_v5_gn_2_120300	0	0	0	0	0	0	0	0	0	0	0	0	0	0	0	0	0	0	0	0	0	0	0	0	0	0	0	0	0	0	0	0	0	0	0	0	0	0	0	0	0	0.82028	0	0	0.938436	0	0	0	0	0	0	0	0	0	0	0	0	0	0	0	0	0	0	0	0	0	0	0	0	0	0	0	0	0	0	0	0	0	0	0	0	0	0	0
Lsat_1_v5_gn_2_120321	0	0	0	0	0	0	0	0	0	0	0	0	0	0	0	0	0	0	0	0	0	0	0	0	0	0	0	0	0	0	0	0	0	0	0	0	0	0	0	0	0	0	0	0	0	0	0	0	0	0	0	0	0	0	0	0	0	0	0	0	0	0	0	0	0	0	0	0	0	0	0	0	0	0	0	0	0	0	0	0	0	0	0	0
Lsat_1_v5_gn_2_120360	11.8577	10.9646	11.2744	11.6779	11.9133	11.3872	12.0901	11.7573	10.9099	12.4041	11.8161	11.9401	12.4277	12.1745	12.7284	12.0794	12.2202	12.0554	11.6846	11.9014	12.3102	12.1486	11.8278	12.3906	12.2044	12.3326	12.2152	12.2123	11.8975	10.5124	11.785	11.225	10.9304	12.3209	11.4471	11.5241	12.2949	11.4331	10.9301	12.0945	10.2802	10.9057	11.2462	11.9197	11.7599	11.6669	12.1523	11.6594	12.3467	11.7691	10.4576	12.155	11.6657	11.6578	12.1568	11.8168	11.5289	11.6245	11.938	11.3865	11.9015	11.7864	11.4351	11.8271	11.0873	9.99995	11.5866	10.8472	10.6534	11.6633	10.9243	11.7159	11.1375	10.8742	11.4347	11.63	11.0529	10.7081	11.1642	10.9588	11.1459	11.51	11.2151	10.9599
Lsat_1_v5_gn_2_120380	2.81278	1.32066	1.45009	2.55561	1.06751	1.60155	0	0.908803	1.49136	0.977284	2.53205	1.16529	2.63035	1.25421	1.56525	0	0	1.79678	1.96558	0	0	0	0	0	0	0	0	0	1.15601	0	0	1.41444	0	1.04168	1.11559	0	0.650047	1.61897	1.29687	0	1.34682	0.82028	0.973451	2.35316	2.70015	2.26598	1.65077	2.32686	3.3662	1.71286	1.01205	2.07301	2.19718	2.96968	0.943109	0	1.58557	0	1.06474	1.46399	1.98823	0.683871	2.04952	1.39245	2.00364	1.9986	2.55931	2.13239	1.1036	0	1.71986	0	1.08543	2.26325	0	0	2.01464	0.987995	0	1.70455	1.81493	0.808218	0	1.51459
Lsat_1_v5_gn_2_120401	11.0425	10.978	11.2656	10.9481	10.8573	10.7232	10.9018	10.6157	10.7261	10.0014	10.3294	10.6884	10.9703	11.2241	11.8044	11.1921	11.6736	11.7994	11.3241	11.4982	11.2512	11.7106	11.4047	11.4973	11.8658	11.5139	11.3162	11.343	11.0005	10.2424	10.9533	10.2028	10.4082	10.9633	10.5021	10.1903	10.7506	10.9949	10.4938	11.1139	10.7218	10.6215	11.1063	10.7489	11.4249	10.8541	10.9774	10.7293	10.3724	10.2596	10.1075	10.1185	9.85229	9.9154	10.3362	10.3361	10.1758	10.4	10.3482	10.2914	10.6912	10.5208	10.5888	10.5234	10.6528	10.2797	10.5958	10.8721	10.7049	10.5329	10.2901	10.6074	9.93408	9.82872	10.3247	9.78665	9.88983	9.5851	9.91723	9.6933	9.93886	10.2659	10.465	10.3475
Lsat_1_v5_gn_2_12041	0	0	0	0	0	0	0	0	0	0	0	0	0	0	0	0	0	0	0	0	0	0	0	0	0	0	0	0	0	0	0	0	0	0	0	0	0	0	0	0	0	0	0	0	0	0	0	0	0	0	0	0	0	0	0	0	0	0	0	0	0	0	0	0	0	0	0	0	0	0	0	0	0	0	0	0	0	0	0	0	0	0	0	0
Lsat_1_v5_gn_2_120421	0	0	0	0	0	0	0	0	0	0	0	0	0	0	0	0	0	0	0	0	0	0	0	0	0	0	0	0	0	0	0	0	0	0	0	0	0	0	0	0	0	0	0	0	0	0	0	0	0	0	0	0	0	0	0	0	0	0	0	0	0	0	0	0	0	0	0	0	0	0	0	0	0	0	0	0	0	0	0	0	0	0	0	0
Lsat_1_v5_gn_2_120441	4.76098	5.39882	5.08376	4.58507	4.7117	5.15972	4.35499	5.6975	4.81625	4.81379	5.38071	4.76014	3.66465	4.02139	0	2.77915	2.89716	2.03317	3.48155	3.84718	2.25923	2.95766	3.12997	2.45613	2.96874	0	2.35922	4.24198	1.78944	2.78571	1.01134	3.56391	4.02514	2.38806	3.52376	4.11275	2.96913	3.74731	4.72774	2.234	4.68347	4.67265	5.96961	5.16712	4.27269	4.82937	3.14514	4.68775	5.25725	4.61709	6.54731	4.97602	5.48948	5.50521	5.53015	5.3789	5.55549	4.47326	5.87934	6.02013	5.41092	6.01517	5.34199	5.95925	6.16466	5.65025	6.3271	3.86173	7.18747	6.49231	6.3314	5.53263	6.07035	5.31351	4.90569	5.1871	6.08529	6.20503	5.20434	5.49364	5.88079	5.54886	5.75272	5.67649
Lsat_1_v5_gn_2_120461	7.0397	7.08537	8.03338	5.5547	6.23869	6.0604	7.14263	6.45732	6.18102	7.47016	7.08901	8.49748	9.13701	8.5186	7.66396	8.84792	8.50909	8.67695	8.13647	8.47032	7.45302	9.20976	4.52168	7.6326	7.52359	5.51555	6.03215	7.59366	5.90601	4.22399	6.17202	6.19873	2.91631	6.03511	8.16428	8.09326	6.96024	6.85332	7.25289	6.62276	6.05742	6.95751	8.50497	7.21858	6.26801	6.45719	7.37314	7.52707	6.19308	7.2562	5.97782	7.88239	7.50845	6.98051	7.90116	7.77295	8.57456	8.04455	8.81291	6.0331	7.46819	8.75144	8.31053	8.24716	7.96194	6.93227	8.90881	9.43166	9.7157	9.48267	7.87177	7.21133	8.27664	6.19404	7.55474	7.88099	8.08551	6.49972	9.14341	7.83325	7.94327	9.72054	8.13296	7.75157
Lsat_1_v5_gn_2_120501	4.1759	4.59789	5.83313	2.99462	3.28784	4.43696	2.33769	4.86194	3.67525	4.59992	2.80321	4.69241	5.61541	3.41921	5.32861	5.02982	4.8554	4.96864	5.16464	5.83294	4.96805	6.05377	4.87931	5.08354	4.22913	6.16685	5.34543	5.16382	4.27992	4.76074	4.92873	5.44201	3.43612	5.9388	4.91509	5.01558	5.50459	5.38338	4.20816	5.42569	4.34296	5.14807	6.26901	4.35894	3.58465	3.72152	4.7377	5.33991	3.65987	4.61709	1.60101	3.87109	3.5555	3.33792	4.3488	3.32549	4.00086	3.66295	4.92972	3.45496	2.89328	5.07673	4.39876	4.69602	4.51244	1.9986	4.72521	5.19127	6.00427	5.30266	3.88404	4.41823	4.6828	2.82398	4.96772	4.0827	4.41089	2.30267	4.94911	3.48113	4.61503	4.95614	4.2203	4.14687
Lsat_1_v5_gn_2_120520	7.11481	7.74945	7.81032	6.9984	7.54065	8.08292	7.79174	7.75478	8.18412	7.83092	7.8717	8.72214	8.45181	8.19629	9.12773	8.7764	8.8421	9.29382	8.38241	8.88959	8.95018	8.91161	8.84887	8.63983	8.79718	8.82076	8.647	8.83922	8.89228	8.40763	8.84909	8.79995	8.50535	8.9829	9.0582	8.85701	8.93148	9.34142	8.56358	9.10131	8.80436	8.6158	6.92412	7.18841	7.33431	7.05332	7.37314	7.48456	7.37748	7.74915	7.45013	7.2608	7.49418	6.88643	8.08396	8.09206	8.03434	7.52735	8.11491	7.8867	7.13922	7.89186	7.8149	7.57859	7.63054	7.47388	7.60595	8.3962	8.16529	7.67481	7.73347	7.53572	7.70439	7.47665	7.82992	7.45531	7.90205	8.13079	8.24472	7.94989	8.08381	8.31942	7.83159	7.81244
Lsat_1_v5_gn_2_120541	0	0	0	0	0	0	0	0	0	0	0	0	0	0	0	0	0	0	0	0	0	0	0	0	0	0	0	0	0	0	0	0	0	0	0	0	0	0	0	0	0	0	0	0	0	0	0	0	0	0	0	0	0	0	0	0	0	0	0	0	0	0	0	0	0	0	0	0	0	0	0	0	0	0	0	0	0	0	0	0	0	0	0	0
Lsat_1_v5_gn_2_120581	0	0	0	0	0	0	0	0	0	0	0	0	0	0	0	0	0	0	0	0	0	0	0	0	0	0	0	0	0	0	0	0	0	0	0	0	0	0	0	0	0	0	0	0	0	0	0	0	0	0	0	0	0	0	0	0	0	0	0	0	0	0	0	0	0	0	0	0	0	0	0	0	0	0	0	0	0	0	0	0	0	0	0	0
Lsat_1_v5_gn_2_120601	0	0.806453	0.657565	0	0	0.392899	0	1.46204	0	0	0	0	1.20034	0	0	0	0	0	0	0.685913	0	0	0	1.3195	0	0	0.868832	0	0	0	1.60006	0.874037	0	0	0	1.17242	0	0.757465	0	2.234	0	0.82028	0	0	0	1.33567	0	0	0	0	1.01205	0	0	0	0	1.08956	0	0	0	0	0	0.683871	1.81219	0.624569	0	0	0.984665	0	0	0	0	1.09238	0.642472	0	0	0	0	0.987995	0	0	1.42167	0	0	0
Lsat_1_v5_gn_2_120641	9.37918	10.2034	10.2089	9.96152	10.1625	9.73757	9.27373	9.50518	9.7013	7.76177	8.20561	8.41584	8.46776	8.94892	9.02295	8.76478	9.17283	9.32616	9.0494	9.50077	9.31578	9.40485	9.2085	9.13039	9.71111	9.53002	9.52416	9.61761	9.74348	10.2553	9.78578	9.88093	9.68651	8.8369	9.07703	8.8955	9.22564	9.02694	8.64197	9.33992	9.07596	8.8227	9.73437	10.1369	10.0112	9.39783	9.93515	9.94818	9.46899	9.69076	9.27899	8.04453	9.08337	8.14698	8.9421	9.49555	9.40606	9.92242	9.99539	8.84002	9.86542	10.1023	10.0858	9.93016	10.0341	9.74538	10.2076	9.86637	9.93813	10.1502	10.3814	10.1186	9.89551	9.37635	9.43556	8.60351	8.73025	8.53054	9.71218	9.07335	8.10596	9.84239	9.03658	8.99398
Lsat_1_v5_gn_2_120680	8.25897	8.15399	8.08338	8.2489	8.26598	8.32886	8.58416	8.30386	7.96629	7.83704	8.09637	8.01959	8.1495	8.16877	8.03114	8.15401	7.99256	8.09048	8.02823	7.98131	8.03523	7.8666	7.97566	8.12526	7.95531	8.01283	8.26063	8.09177	7.91012	7.95781	7.37118	7.73714	7.60139	8.04188	7.88692	8.15168	8.42965	8.09309	8.16271	8.16728	8.24568	8.29901	8.25036	8.08864	8.10338	8.03955	8.34366	8.23656	8.28974	8.20024	7.67494	8.50247	8.43145	8.22593	8.45406	8.37299	8.37595	8.78512	8.51866	8.35549	8.54466	8.57914	8.6587	8.58909	8.60476	8.46808	8.40388	8.54415	8.21076	8.30582	8.24705	8.17854	7.90005	7.8912	8.16389	8.30127	8.22888	8.23336	8.86292	8.42798	8.43123	8.83332	8.5222	8.72308
Lsat_1_v5_gn_2_120701	0	0	0	0	0	0	0	0	0	0	0	0	0	0	0	0	0	0	0	0	0	0	0	0	0	0	0	0	0	0	0	0.874037	0	0	0	0	0	0	0	0	0	0	0	0	0	0	0	0	0	0	0	0	0	0	0	0	0	0	0	0	0	0	0	0	0	0	0	0	0	0	0	0	0	0	0	0	0	0	0	0	0	0	0	0
Lsat_1_v5_gn_2_120721	0	0	0	0	0	0	0	0	0	0	0	0	0	0	0	0	0	0	0	0	0	0	0	0	0	0	0	0	0	0	0	0	0	0	0	0	0	0	0	0	0	0	0	0	0	0	0	0	0	0	0	0	0	0	0	0	0	0	0	0	0	0	0	0	0	0	0	0	0	0	0	0	0	0	0	0	0	0	0	0	0	0	0	0
Lsat_1_v5_gn_2_120741	0	0	0	0	0	0	0	0	0	0	1.13487	0	0	0	0	1.11962	0	0	0	0	1.17789	0	0	0	0	0	0	0	0	0	0	0	0	0	0	1.17242	0	0	0	0	0.825175	0	0	0	0	0	0	0	0	1.3327	1.60101	1.38063	1.48177	1.09689	0.943109	1.08956	0	0	0	0	0	0.683871	0	1.39245	0	0	0	0	1.1036	0	0	1.09238	1.42385	1.33359	0	0.915158	0	0	0	1.09061	0	0	0	0.947547
Lsat_1_v5_gn_2_120781	4.00593	3.61278	3.1833	3.51795	3.70641	2.54892	2.73918	3.99252	4.03546	3.41786	3.55629	3.0801	1.84634	1.25421	2.29824	1.74235	1.65529	1.51391	1.96558	0.685913	1.81759	1.70319	0	1.3195	1.24227	0	0.868832	2.80197	2.22811	0	0	2.11475	0	1.04168	2.17009	1.17242	2.31746	1.61897	2.77143	2.234	2.28058	2.02254	3.41079	3.20458	2.89047	4.21141	2.89143	2.81264	3.65987	3.87466	4.77801	4.0907	4.09897	3.33792	3.47889	4.1636	3.32275	3.77896	3.92537	2.64986	4.02964	3.49947	3.88895	2.79893	2.95843	3.38079	4.14082	2.60328	3.50336	4.03454	4.62674	2.96228	4.11012	3.79934	3.82481	4.22616	3.82546	4.29903	3.69559	3.48113	2.5938	4.00189	3.76551	4.06919
Lsat_1_v5_gn_2_12080	10.3316	10.1378	10.1166	10.014	9.90664	10.4121	10.7	10.0428	10.3044	10.9429	10.7865	11.0388	10.8293	10.4284	11.4241	10.6729	10.8261	11.0513	10.2629	10.6056	10.6803	11.0154	10.724	10.7467	11.6411	11.0491	10.8655	10.8219	10.5516	10.0991	11.1793	10.476	10.525	10.8863	10.5975	10.5906	10.4175	10.3365	10.5319	10.3068	10.1273	10.4306	10.3226	9.81038	10.0035	10.7514	10.3956	10.2726	10.1803	9.99338	9.93687	10.932	9.89367	10.5285	10.5242	9.68936	9.48876	9.33504	9.06603	10.0057	9.38092	9.21604	9.33795	9.51961	9.65096	10.0854	9.89252	10.2247	9.75651	10.3578	10.3681	9.95708	9.77321	10.1971	10.3885	10.6877	10.5941	10.4807	9.6522	9.77183	10.6924	9.48834	10.2203	10.2038
Lsat_1_v5_gn_2_120801	0	0	0	0	0	0	0	0	0	0	0	0	0	0	0	0	0	0	0	0	0	0	0	0	0	0	0	0	0	0	0	0	0	0	0	0	0	0	0	0	0	0	0	0	0	0	0	0	0	0	0	0	0	0	0	0	0	0	0	0	0	0	0	0	0	0	0	0	0	0	0	0	0	0	0	0	0	0	0	0	0	0	0	0
Lsat_1_v5_gn_2_120821	0	0	0	0	0	0	0	0	0	0	0	0	0	0	0	0	0	0	0	0	0	0	0	0	0	0	0	0	0	0	0	0	0	0	0	0	0	0	0	0	0	0	0	0	0	0	0	0	0	0	0	0	0	0	0	0	0	0	0	0	0	0	0	0	0	0	0	0	0	0	0	0	0	0	0	0	0	0	0	0	0	0	0	0
Lsat_1_v5_gn_2_120841	1.00317	0	1.72669	0.763007	0	1.87214	0.856777	2.4296	0.930375	0.977284	0	0	0	0	0	0	0	0.694754	1.96558	1.14889	0	0	2.62514	0	0	0	0	1.58078	0	0	0	1.41444	0	1.64028	1.11559	0	1.43704	0	0.789502	0	0	0.82028	0	1.0196	1.50228	0	0.776811	1.22592	0	0.815058	2.60499	0.849524	0	1.71276	0.943109	0	0	1.6421	1.67065	1.11933	1.31252	0.683871	1.52798	1.05901	0.809438	1.4394	2.29731	2.38696	0	0	0.81941	1.70687	1.69778	0	1.21229	1.47069	1.59798	1.56893	0.890663	1.09061	0	0	0	0
Lsat_1_v5_gn_2_120861	0	0	0	0	0	0	0	0	0	0	0	0	0	0	0	0	0	0	0	0	0	0	0	0	0	0	0	0	0	0	0	0	0	0	0	0	0	0	0	1.16014	0	0	0	0	0	0	0	0	0	0	0	0	0	0	0	0	0	0	0	0	0	0	0	0	0	0	0	0	0	0	0	0	0	0	0	0	0	0	0	0	0	0	0	0
Lsat_1_v5_gn_2_120901	0	0	0	0	0	0	0	0	0	0	0	0	0	0	0	0	0	0	0	0	0	0	0	0	0	0	0	0	0	0	0	0	0	0	0	0	0	0	0	0	0	0	0	0	0	0	0	0	0	0	0	0	0	0	0	0	0	0	0	0	0	0	0	0	0	0	0	0	0	0	0	0	0	0	0	0	0	0	0	0	0	0	0	0
Lsat_1_v5_gn_2_120921	0	0	0	0	0	0	0	0	0	0	0	0	0	0	0	0	0	0	0	0.383342	0	0	0	0	0	0	0	0	0	0	0	0	0	0	0	0	0	0	0	0	0	0	0	0	0	0	0	0	0	0	0	0	0	0	0	0	0	0	0	0	0	0	0	0	0	0	0	0	0	0	0	0	0	0	0	0	0	0	0	0	0	0	0	0
Lsat_1_v5_gn_2_121001	5.13543	5.26474	5.4119	4.09014	4.7708	4.76224	3.52893	3.99252	4.50706	4.86264	4.56825	4.10066	4.15973	2.70961	3.14358	3.00672	3.79693	4.28971	1.96558	4.49886	5.18384	4.69032	4.9413	3.99621	4.22913	5.11099	4.38048	4.31596	4.98687	5.08099	4.41384	3.99911	4.36788	4.72286	5.34598	5.27116	4.3472	4.0774	4.76687	3.86619	5.12751	4.71533	4.85511	5.03773	4.57962	3.54442	4.48544	4.39819	3.90375	4.74516	4.27068	4.6926	5.16839	3.63103	4.21184	4.41316	4.2488	4.32846	3.28308	4.67929	4.15509	4.26253	4.31021	4.43206	4.07066	5.04882	4.29265	4.67453	4.7774	4.03454	4.33035	4.25671	4.11012	3.87603	4.37543	5.15158	5.0633	5.40272	4.24295	4.6922	4.56474	4.30569	4.77923	4.98384
Lsat_1_v5_gn_2_12101	9.12785	10.3355	10.0261	10.1844	9.82708	9.48625	9.86672	9.55988	10.0096	8.92584	8.71285	9.6685	9.81037	10.4471	10.3465	10.5675	10.7633	10.6249	10.2143	10.5811	10.2858	10.5456	10.0456	10.3452	10.5824	10.4389	10.3348	10.6898	10.4925	10.1965	10.7462	10.3221	10.2773	9.85029	10.2097	9.98248	10.3006	9.9809	9.5575	10.3795	9.9269	9.63218	9.79977	9.46933	9.43845	9.75285	9.70791	9.89439	9.07968	9.38966	10.1977	8.11299	9.22841	8.43503	9.18785	9.6655	9.58776	9.80929	9.96262	9.15688	9.28581	9.87244	9.55943	9.57087	9.32	9.73237	9.67483	9.54221	9.61149	9.90439	9.80067	9.65267	9.87842	9.40898	9.69367	9.13592	9.27212	9.08184	10.3936	9.6933	9.07891	10.4858	9.38811	9.06823
Lsat_1_v5_gn_2_121020	9.16366	8.93233	8.95878	9.00369	8.84595	9.04136	8.76178	8.82027	9.34928	8.98496	8.89059	8.79661	8.46776	8.14072	8.08418	7.98398	8.55104	8.57064	7.92852	8.83871	8.84321	8.37792	8.81615	8.98039	8.55677	8.57492	8.73355	8.78815	8.85449	8.64468	8.37125	8.46801	8.78782	8.99791	9.0487	8.92558	8.72768	8.8461	8.88586	8.69147	8.7355	8.64093	9.12641	8.9215	9.09109	8.93941	8.83549	8.8443	9.06721	9.13876	9.567	9.16984	9.04225	9.28012	8.88974	8.92169	8.71859	8.87911	8.88131	8.7067	8.81087	8.88328	8.86318	9.05652	9.16219	8.95483	9.16398	9.39043	8.98447	9.15847	8.99514	9.05536	8.75813	8.69529	8.82256	8.88335	8.91729	8.88583	8.88654	8.85845	8.90034	8.94745	8.81638	8.69103
Lsat_1_v5_gn_2_121060	3.00554	4.06411	4.14935	4.02985	4.58569	4.3061	3.18743	3.63312	3.67525	3.28078	3.69597	2.85079	3.50887	2.98674	3.43248	3.20324	3.26295	3.6011	3.04688	3.42486	3.89599	4.06983	4.43814	3.85422	3.57599	0	3.74338	1.99529	3.73162	4.51718	3.92799	4.14206	4.11876	3.98375	3.66316	4.11275	3.69528	4.24439	3.96066	3.44339	4.63948	3.80918	4.40832	4.42942	3.88232	3.44698	3.54845	4.14877	4.60164	2.96981	3.92931	3.5141	2.86298	2.96968	3.21785	3.74512	3.17074	3.66295	3.43645	3.20277	3.68594	3.77982	4.1149	3.75063	3.93527	4.9722	4.05846	3.77522	4.58364	3.58391	4.58138	3.97447	3.8544	3.63252	4.17964	3.30126	3.82546	4.14717	3.69559	3.48113	3.35534	3.32374	3.29569	4.14687
Lsat_1_v5_gn_2_121100	0	0	0	0	0	0	0	0	0	0	0	0	0	0	0	0	0	0	0	0	0	0	0	0	0	0	0	0	0	0	0	0	0	0	0	0	0	0	0	0	0	0	0	0	0	0	0	0	0	0	0	0	0	0	0	0	0	0	0	0	0	0	0	0	0	0	0	0	0	0	0	0	0	0	0	0	0	0	0	0	0	0	0	0
Lsat_1_v5_gn_2_121120	0	0	0	0	0	0	0	0	0	0	0	0	0	0	0	0	0	0	0	0	0	0	0	0	0	0	0	0	0	0	0	0	0	0	0	0	0	0	0	0	0	0	0	0	0	0	0	0	0	0	0	0	0	0	0	0	0	0	0	0	0	0	0	0	0	0	0	0	0	0	0	0	0	0	0	0	0	0	0	0	0	0	0	0
Lsat_1_v5_gn_2_121140	9.65916	9.73557	9.79521	9.79152	9.74102	9.80929	9.69526	9.31952	9.58191	9.35302	9.20316	8.98531	8.89495	8.54559	8.85609	8.6848	9.36852	9.40857	8.4499	9.75364	9.97791	9.13068	10.0116	10.0761	9.71345	10.1621	10.3577	10.3179	10.6508	10.9242	10.4686	10.6104	10.7262	10.1142	10.2695	10.3233	10.3468	10.0642	10.0921	10.3795	10.3077	10.0468	9.40796	9.977	9.91043	9.64988	9.70422	9.71294	9.89297	9.71703	9.84096	9.15976	9.6989	9.20694	9.68492	9.82652	9.72031	9.6622	9.903	9.66803	9.45395	9.86026	9.74717	9.85028	9.64825	9.88971	9.90436	10.0468	10.1615	9.87598	9.85767	9.76957	10.0424	10.1144	9.82096	9.49943	9.43309	9.87527	9.96362	9.73788	9.38816	9.95257	9.58083	9.51896
Lsat_1_v5_gn_2_121160	5.00613	5.91082	5.56051	5.24573	5.33804	5.64354	5.06348	5.72169	5.58797	5.38155	5.29541	5.59173	5.41054	6.85779	6.41362	6.37682	6.92353	6.87404	6.23065	6.0069	6.05849	6.10195	5.97804	6.06211	5.48228	6.4997	5.83745	5.74872	5.96394	5.08099	5.44833	5.46939	5.16706	5.9388	6.62957	6.10246	5.7068	6.04239	6.26232	5.94263	5.76157	5.64408	5.5325	5.32335	5.759	5.659	5.52169	5.69721	6.09822	5.73867	5.97782	5.91507	5.75196	5.50521	5.44104	5.29847	5.17082	5.75569	5.76813	5.28928	5.65702	6.01517	5.96666	5.84152	5.89959	6.0363	5.61364	5.34933	6.00427	5.45502	5.59725	5.42268	5.04339	5.25727	5.59734	5.35261	5.66296	5.78368	5.26968	5.69581	5.42539	5.50181	5.49502	5.8491
Lsat_1_v5_gn_2_12120	6.13552	6.75614	6.66492	6.72183	6.84504	6.76189	7.15909	6.93184	6.53111	6.3298	6.2545	6.64994	6.84823	6.53035	6.98179	7.09862	7.09213	6.88163	6.87317	6.65142	6.67238	6.83049	6.99606	7.11493	6.88814	7.23027	6.91644	6.51735	6.71992	6.72027	6.77727	6.66912	6.37267	6.80936	6.14996	6.25236	6.51579	6.05743	6.02472	6.87123	5.91707	6.04633	6.26901	6.92125	6.35134	6.65559	6.56144	6.62571	7.08765	6.82511	6.68198	6.97839	6.41391	6.57791	6.71783	6.51171	6.47664	6.81202	6.53466	6.38644	6.6065	6.26314	6.02347	6.27402	6.25272	6.06426	6.46136	5.82892	6.48326	6.24299	6.51148	6.51697	6.67215	6.47859	6.43642	6.36617	6.3943	5.75769	6.82949	6.28198	6.57019	6.57942	6.08276	6.28675
Lsat_1_v5_gn_2_121221	10.6743	9.53171	9.11868	9.54056	9.76302	8.93604	8.90777	9.35088	10.1041	8.6338	9.78731	9.23484	9.26122	9.4723	7.42171	8.91956	8.10948	7.33288	9.23824	8.13135	7.19163	8.81374	6.00732	6.18584	7.99447	6.00875	6.74924	8.31115	6.93795	5.68748	5.48151	6.80426	6.73981	6.75384	8.14062	8.42338	7.44801	8.54909	9.80196	6.88637	9.14839	9.83931	10.2605	9.88595	10.0074	9.61945	9.88487	9.79678	9.79808	10.1365	10.347	9.94154	9.52198	10.6211	9.41543	10.2744	9.94928	9.99918	9.95312	10.0717	9.81482	9.83844	9.27501	10.5508	10.6729	10.5174	9.91902	10.7327	9.76986	10.1697	10.0603	10.8002	9.1923	9.65326	10.4345	10.0334	10.1552	9.95176	9.84539	9.82131	10.6755	9.42827	10.8762	10.5532
Lsat_1_v5_gn_2_121240	0	0	0	0	0	0	0	0	0	0	0	0	0	0	0	0	0	0	0	0	0	0	0	0	0	0	0	0	0	0	0	0	0	0	0	0	0	0	0	0	0	0	0	0	0	0	0	0	0	0	0	0	0	0	0	0	0	0	0	0	0	0	0	0	0	0	0	0	0	0	0	0	0	0	0	0	0	0	0	0	0	0	0	0
Lsat_1_v5_gn_2_121260	0	0	0	0	0	0	0	0	0	0	0	0	0	0	0	0	0	0	0	0	0	0	0	0	0	0	0	0	0	0	0	0	0	0	0	0	0	0	0	0	0	0	0	0	0	0	0	0	0	0	0	0	0	0	0	0	0	0	0	0	0	0	0	0	0	0	0	0	0	0	0	0	0	0	0	0	0	0	0	0	0	0	0	0
Lsat_1_v5_gn_2_121281	1.00317	1.99842	2.33398	2.37355	2.10012	2.29657	2.33769	2.17311	2.20885	2.5469	2.53205	1.8014	1.84634	1.91484	3.43248	2.1759	1.65529	2.41421	1.29446	2.69565	2.25923	2.95766	2.28602	3.31829	2.96874	2.24147	2.57461	2.57973	2.22811	3.23611	2.34003	3.08662	2.42387	1.64028	0	1.81056	0.650047	2.36264	3.17205	2.57026	2.84278	2.02254	1.54945	2.84079	2.22212	0.817182	1.27898	3.06432	1.73461	1.71286	0	1.76796	1.48177	1.71276	2.70841	1.70318	1.58557	1.6421	2.09605	2.50839	2.15772	1.49535	2.73367	1.05901	2.64794	2.40059	0.984665	0.884488	2.15274	1.06979	0.81941	0	2.30071	3.10457	1.21229	2.18368	2.33754	2.5649	1.83272	1.70455	3.09682	2.46108	1.81555	2.90692
Lsat_1_v5_gn_2_121301	10.7587	10.7271	11.4688	10.4066	10.7393	12.0043	9.78021	10.6381	10.16	9.12921	9.39988	8.85972	9.09311	7.59668	8.02029	8.17173	7.98033	8.70074	8.70724	8.81356	9.51563	8.84239	9.89704	9.46866	9.33452	9.25861	9.77331	9.33135	9.93307	10.2434	8.24168	9.74192	10.6449	9.07073	9.62957	9.97531	9.35793	9.78367	9.62693	9.54937	10.8462	10.2509	10.7088	10.5576	11.4075	10.5127	11.0192	11.0083	10.1628	10.2703	10.3289	9.52267	9.35625	9.156	9.26561	9.45439	9.79208	9.21401	9.65597	10.9926	10.3107	10.5083	10.8412	10.5648	10.9699	11.5584	11.2159	11.0375	11.4254	10.4423	10.7379	10.9564	9.73667	10.2841	10.6836	9.41209	9.51532	10.8903	9.43087	9.72638	10.1917	10.1294	10.0072	10.5884
Lsat_1_v5_gn_2_121341	0	0	0	0	0	0	0	0	0	0	0	0	0	0	0	0	0	0	0	0	0	0	0	0	0	0	0	0	0	0	0	0	0	0	0	0	0	0	0	0	0	0	0	0	0	0	0	0	0	0	0	0	0	0	0	0	0	0	0	0	0	0	0	0	0	0	0	0	0	0	0	0	0	0	0	0	0	0	0	0	0	0	0	0
Lsat_1_v5_gn_2_121360	3.17555	1.99842	4.00116	2.86259	3.93032	3.82245	3.18743	3.28908	2.87586	2.28541	2.19785	2.57801	3.33422	2.36628	3.43248	2.77915	3.26295	3.86882	3.48155	3.05392	3.62785	4.2517	4.25497	3.31829	4.42529	3.60719	2.76199	3.45372	3.43659	2.59777	2.60381	2.11475	3.81744	3.53435	3.19659	3.61883	4.12989	4.52961	3.48526	3.26956	2.99018	2.66908	3.27378	3.49487	2.70015	2.47813	3.93233	3.06432	2.99706	3.22544	1.60101	3.4091	1.88337	2.47398	2.89892	2.95764	2.58573	2.06412	3.43645	3.10786	2.44659	2.21371	2.04952	2.41522	2.25176	3.04899	2.55931	2.60328	2.98065	2.10345	1.71986	1.09238	1.9279	2.26325	1.86159	2.6587	2.60122	2.30267	1.43726	1.70455	0.879298	2.64555	1.81555	2.23706
Lsat_1_v5_gn_2_121400	8.06159	6.41998	7.02615	6.93407	7.14225	9.32978	8.27228	8.69757	9.85877	8.47397	8.44721	10.7584	9.98313	11.8331	11.7716	11.0309	11.2482	10.9709	11.2434	10.2136	9.74943	12.0879	10.49	8.59588	12.042	10.7101	10.2025	10.9831	10.9351	10.5485	11.6741	10.877	11.601	9.42192	10.9116	9.43703	10.6561	10.6403	9.99764	11.3041	10.4176	9.74719	5.7023	3.35702	4.12896	4.21141	3.93233	5.40974	3.3662	4.47653	6.17342	4.02114	2.67326	3.98242	3.79881	4.33467	4.64474	3.5368	5.48129	3.73453	2.44659	5.87313	2.98319	3.62956	4.13386	6.13626	5.32748	4.62592	5.05177	4.03454	3.72628	4.63095	5.40987	4.78686	4.90569	3.6456	6.81373	4.06478	7.23319	6.4216	5.83908	6.06807	3.29569	3.07531
Lsat_1_v5_gn_2_121421	9.25662	9.15714	9.51116	9.0613	9.5025	9.37843	9.54517	9.21049	9.10302	9.49343	9.24072	9.58459	9.81661	9.68876	9.88475	9.55842	9.83714	9.99326	9.43578	9.78533	10.0136	9.55087	9.67098	9.66219	9.82192	9.63523	9.56879	9.62308	9.38905	9.14933	9.36907	8.93863	9.0861	9.58591	9.84256	9.6747	9.73853	9.87773	9.63621	9.8945	9.66827	9.53575	9.42019	9.31732	9.57992	9.31569	9.43807	9.41059	9.32457	9.2509	9.02114	9.51952	9.48996	9.24264	9.86414	9.7492	9.67511	9.5726	9.71713	9.7251	9.47315	9.60561	9.46132	9.42954	9.29256	9.18761	9.44494	9.35358	9.16277	9.32842	9.1253	9.20124	9.02216	8.94934	9.18115	9.32711	9.45409	9.66592	9.53253	9.52211	9.7436	9.74853	9.45956	9.67788
Lsat_1_v5_gn_2_121440	13.2602	10.8982	12.4652	10.3022	11.1453	13.6225	11.7548	12.1424	11.1082	12.9561	14.0822	13.9323	12.3194	12.1985	11.7877	11.6735	10.9692	12.2081	11.0483	9.90923	12.2034	10.7802	13.2851	12.4113	10.6367	9.76455	12.4555	10.5183	11.7668	14.237	11.1685	12.9771	14.3102	13.2291	15.0479	15.463	13.388	14.7094	15.7881	13.0463	15.4541	15.3874	12.3406	12.0837	12.5707	12.7655	11.8634	12.0445	11.7013	12.7014	11.6741	13.8123	14.0727	13.7087	13.6174	13.6967	14.3296	11.2466	12.3211	14.1374	11.5584	11.273	11.6545	12.0148	11.195	14.0498	12.402	12.9551	13.3854	10.8043	11.8722	11.1721	11.7865	13.0959	13.1931	14.1313	14.5465	16.1227	12.1086	12.0846	15.1213	11.8811	13.5837	14.5505
Lsat_1_v5_gn_2_121461	0	0	0	0	0	0	0	0	0	0	0	0	0	0	0	0	0	0	0	0	0	0	0	0	0	0	0	0	0	0	0	0	0	0	0	0	0	0	0	0	0	0	0	0	0	0	0	0	0	0	0	0	0	0	0	0	0	0	0	0	0	0	0	0	0	0	0	0	0	0	0	0	0	0	0	0	0	0	0	0	0	0	0	0
Lsat_1_v5_gn_2_121480	9.39002	8.1988	8.538	7.45905	8.44902	8.61404	7.77581	8.24249	6.36666	9.85361	10.3652	10.8936	9.8454	10.9274	10.0216	10.3449	10.4451	11.0013	10.5285	8.83295	10.0467	9.58093	10.1228	9.57434	9.03735	7.66074	9.09786	7.88856	8.51505	9.45655	8.51438	9.6905	9.74273	9.27682	11.2386	11.513	9.85661	10.8502	11.7193	9.46618	11.8665	11.354	8.39364	9.2868	8.92966	8.87998	8.83549	8.8693	8.8369	8.41125	6.72422	10.1412	10.2196	9.59469	10.4405	10.6636	11.0521	9.07907	9.89475	9.64708	9.81878	9.48137	9.79078	9.93416	9.25396	8.58686	9.69201	9.80629	9.65942	8.38859	8.88745	7.93997	8.68135	9.08678	8.63456	10.2948	10.7516	11.4807	8.88133	8.83008	10.9596	9.56759	10.498	10.9813
Lsat_1_v5_gn_2_121501	0	0	0	0	0	0	0	0	0	0	0	0	0	0	0	0	0	0	0	0	0	0	0	0	0	0	0	0	0	0	0	0	0	0	0	0	0	0	0	0	0	0	0	0	0	0	0	0	0	0	0	0	0	0	0	0	0	0	0	0	0	0	0	0	0	0	0	0	0	0	0	0	0	0	0	0	0	0	0	0	0	0	0	0
Lsat_1_v5_gn_2_121520	9.39002	8.1988	8.538	7.45905	8.44902	8.61404	7.77581	8.24249	6.36666	9.85361	10.3652	10.8936	9.8454	10.9274	10.0216	10.3449	10.4451	11.0013	10.5285	8.83295	10.0467	9.58093	10.1228	9.57434	9.03735	7.66074	9.09786	7.88856	8.51505	9.45655	8.51438	9.6905	9.74273	9.27682	11.2386	11.513	9.85661	10.8502	11.7193	9.46618	11.8665	11.354	8.39364	9.2868	8.92966	8.87998	8.83549	8.8693	8.8369	8.41125	6.72422	10.1412	10.2196	9.59469	10.4405	10.6636	11.0521	9.07907	9.89475	9.64708	9.81878	9.48137	9.79078	9.93416	9.25396	8.58686	9.69201	9.80629	9.65942	8.38859	8.88745	7.93997	8.68135	9.08678	8.63456	10.2948	10.7516	11.4807	8.88133	8.83008	10.9596	9.56759	10.498	10.9813
Lsat_1_v5_gn_2_121560	11.0918	10.564	10.785	11.0602	11.1872	10.747	11.5593	11.0481	11.2377	10.7776	10.8326	11.155	11.651	11.6	12.0481	11.6996	11.6204	11.6113	11.306	11.4314	11.5781	11.6338	11.3846	11.71	11.7578	11.6507	11.6997	11.53	11.1224	10.2099	11.0758	10.4701	10.4761	11.7577	10.5833	10.6081	11.3756	10.7514	10.2289	11.4198	9.99722	10.2418	10.639	10.9895	11.0714	10.9743	11.2635	11.0439	11.2489	10.8516	11.0034	11.055	10.5166	10.7479	10.7719	10.8158	10.5526	10.622	10.6764	10.6863	10.7856	10.5637	10.6005	10.722	10.081	9.90138	10.8084	10.6964	10.7499	11.1377	10.6953	11.1756	10.4737	10.5689	11.0337	10.5107	10.4342	9.9745	10.5847	9.8177	10.1508	10.5716	10.252	10.1075
Lsat_1_v5_gn_2_121620	0	0	0	0	0	0.701379	0.856777	0	0	0.977284	0	1.16529	1.20034	2.36628	0	0	1.65529	2.03317	0	0.685913	1.81759	0	1.19683	0	1.24227	0	2.10593	0	1.15601	0.881471	0	0.874037	0	1.04168	0	1.17242	1.09656	1.61897	0	0	1.72912	0	0	0	0	0.817182	0	0	0	0	0	0	0	0	0	0	0	0	0	0	0	0	0.703047	0	0	0	0	0	0	0	0	0	0.642472	0	0	0	0	0	0	0	0	0	1.1763	1.51459
Lsat_1_v5_gn_2_121640	8.09906	8.15399	8.08031	8.51939	8.59107	8.15994	9.10339	8.5089	7.98188	8.64431	8.29622	8.01959	8.48877	8.32651	8.70172	8.72933	8.33753	8.47857	8.29836	8.24426	8.1293	8.22313	8.11668	8.74416	8.44248	8.5026	8.18483	8.38606	8.273	7.66034	8.15179	8.22064	7.84686	8.56982	7.73718	7.81665	8.09322	7.7897	7.42176	8.07119	7.46096	7.48102	8.1265	8.09949	8.22768	8.53056	8.66596	8.39989	8.85151	8.10398	7.51572	8.68782	8.13745	8.26919	8.06917	7.92801	7.65197	8.13442	7.85405	7.94621	8.05849	7.64323	7.897	7.78758	7.54593	7.28883	7.83966	7.40408	7.52101	8.14707	7.71784	8.21748	7.85181	7.91865	8.08911	8.18313	7.8203	7.53061	7.84473	7.40357	7.35631	7.84593	7.49118	7.75778
Lsat_1_v5_gn_2_121661	4.46547	4.18783	4.40665	5.69718	4.12409	2.0999	3.71861	4.62598	4.61765	2.28541	2.19785	2.24134	1.20034	2.70961	2.29824	2.77915	2.40592	1.1617	3.04688	1.6464	0	1.70319	0	0	2.34968	0	0.868832	3.99411	2.22811	2.38163	1.01134	0.874037	2.09578	1.04168	1.11559	1.17242	2.61423	2.15464	3.48526	1.16014	1.34682	2.48401	5.15733	5.20779	4.12896	3.54442	4.81285	4.76082	5.76929	5.87559	4.66691	5.04772	3.3168	5.31193	3.21785	3.74512	3.5858	3.88633	3.57506	2.35152	3.74035	4.26253	3.62093	4.57007	5.29935	4.10976	4.61427	5.95233	3.99419	5.52557	5.64212	5.34443	4.6828	4.14756	5.13927	5.2556	5.01889	2.5649	3.69559	4.81307	4.61503	4.00189	4.31467	3.70837
Lsat_1_v5_gn_2_121681	6.00623	6.08007	5.86206	6.14369	5.88455	7.44382	6.30113	6.17146	6.35074	5.59899	5.92598	5.92253	6.47994	6.78716	6.88944	7.23965	7.39822	6.69612	6.97665	6.57518	6.91807	6.47561	7.08114	6.02944	6.11447	6.95478	7.65652	7.45319	8.36187	11.1028	8.18238	8.06783	9.69223	6.6205	6.83521	6.34428	7.39044	7.65285	6.93847	9.36984	7.65574	7.06042	5.47115	6.10445	5.49152	5.68059	6.28615	5.90491	6.52023	6.43977	6.00091	6.0434	6.12984	5.60985	6.49982	6.28003	6.13019	6.4933	6.82597	6.1686	6.32433	6.72676	6.50455	6.77281	6.16466	5.87732	5.85234	6.7833	5.86901	6.68956	5.90402	6.36671	6.29312	6.30915	6.32233	5.99752	6.42865	5.5911	7.27356	6.44049	6.40851	7.70764	6.68731	6.30381
Lsat_1_v5_gn_2_121700	0	0	0	0	0	0	0	0	0	0	0	0	0	0	0	0	0	0	0	0	0	0	0	0	0	0	0	0	0	0	0	0	0	0	0	0	0	0	0	0	0	0	0	0	0	0	0	0	0	0	0	0	0	0	0	0	0	0	0	0	0	0	0	0	0	0	0	0	0	0	0	0	0	0	0	0	0	0	0	0	0	0	0	0
Lsat_1_v5_gn_2_12181	0	0	0	0	0	0	0	0	0	0	0	0	0	0	0	0	0	0	0	0	0	0	0	0	0	0	0	0	0	0	0	0	0	0	0	0	0	0	0	0	0	0	0	0	0	0	0	0	0	0	0	0	0	0	0	0	0	0	0	0	0	0	0	0	0	0	0	0	0	0	0	0	0	0	0	0	0	0	0	0	0	0	0	0
Lsat_1_v5_gn_2_121880	10.259	9.90629	10.3361	9.85371	10.1005	10.9277	10.1615	10.0284	10.4196	10.4239	10.2886	10.6091	10.8241	10.8374	11.535	10.8756	11.412	11.4637	10.6286	11.2851	11.6279	11.0754	11.6349	11.6299	11.4683	11.6254	11.669	11.4583	11.6766	12.1865	11.8539	11.8959	12.0452	11.7848	11.7539	11.6997	11.6816	11.5987	11.3347	11.7774	11.4167	11.2809	9.96466	9.86544	10.2482	9.86672	9.95291	10.0336	9.56523	10.2667	9.97818	9.98328	10.2967	10.0808	10.4452	10.3795	10.2712	9.92084	10.2338	10.3727	10.0328	10.1707	10.2126	9.90999	10.1741	10.2678	10.1956	10.5412	10.3151	10.1418	10.1348	9.79001	10.2633	10.1736	10.1651	10.2764	10.1371	10.5786	10.1573	10.0414	10.1141	10.5172	10.2233	10.3226
Lsat_1_v5_gn_2_121900	9.90417	9.63724	9.74173	9.82849	9.95204	9.74127	9.82347	10.1177	10.4003	10.3773	10.4039	10.2791	10.5358	10.2772	11.1156	10.4683	11.0606	11.0139	10.4662	11.0099	10.8752	10.2783	11.0227	10.31	10.6576	10.5931	10.462	10.5426	10.3368	10.0052	10.6619	10.4919	10.2097	10.9331	11.1643	11.0811	11.1342	11.3992	11.2672	11.3181	11.074	11.0335	9.73437	10.0737	9.46301	10.0427	9.86073	10.0985	10.3825	10.4926	10.8474	10.6682	11.1341	10.6274	10.8868	11.1766	11.0831	10.7014	11.1656	10.5153	10.3385	10.9543	10.2811	10.7188	10.7699	9.90589	9.62563	9.7264	9.81472	9.929	10.0971	9.87422	10.6295	10.5442	10.3158	10.7654	10.9657	10.6225	11.0269	11.2613	10.9807	11.2426	10.9941	10.7363
Lsat_1_v5_gn_2_121941	0	0	0	0	0	0	0	0	0	0	0	0	0	0	0	0	0	0	0	0	0	0	0	0	0	0	0	0	0	0	0	0	0	0	0	0	0	0	0	0	0	0	0	0	0	0	0	0	0	0	0	0	0	0	0	0	0	0	0	0	0	0	0	0	0	0	0	0	0	0	0	0	0	0	0	0	0	0	0	0	0	0	0	0
Lsat_1_v5_gn_2_1220	0	1.69898	0	1.62811	1.06751	0.701379	0	0	0	0	0	0	0	0	1.56525	0	0	0	0	1.14889	0	0	0	0	0	0	0	0	0	0	0	0	0	0	0	0	0	0	0	0	0	0	0	1.61103	0	0	0	0	0	2.01345	3.02102	1.38063	0.923303	0	0.943109	1.08956	0	2.39023	1.67065	0	1.98823	2.01158	0	1.89093	1.7038	2.51304	0.984665	0	2.48429	1.67728	2.97859	1.09238	0.642472	2.01456	0	0.915158	0	1.98195	0	1.70455	0	1.70183	0	0
Lsat_1_v5_gn_2_122000	8.62836	8.45117	8.70899	8.52759	8.77554	9.26996	8.66709	8.92034	9.10539	8.3119	8.82362	8.33486	7.84195	7.57588	8.80645	8.22925	9.04948	8.89697	8.17324	8.94499	8.82324	8.47259	8.8769	8.75419	8.86214	8.68358	8.75026	8.9421	8.95075	9.29378	8.37125	8.51146	8.65739	8.78245	8.93292	9.27127	8.48112	8.60645	8.97836	8.3032	8.9488	8.72688	8.62953	8.60869	8.55744	8.63656	8.43867	8.5179	8.91551	9.27055	9.62945	8.91332	9.00498	9.19297	8.5099	8.61635	8.65197	8.04455	8.46172	8.82705	8.20109	8.29706	8.02076	8.39843	8.4826	8.75779	8.27304	8.49424	8.66325	8.87414	9.04403	8.63405	8.8696	8.89509	9.19742	8.831	9.12274	9.5073	8.6121	9.12681	9.05634	8.40821	8.74615	8.64826
Lsat_1_v5_gn_2_12201	11.9671	11.1959	11.801	11.4759	11.5775	11.5205	11.1126	11.4372	11.0359	11.7684	12.4253	11.4088	11.5454	10.1528	7.43811	10.3488	8.64701	8.93211	9.89575	9.88761	9.7324	9.92693	9.14734	8.77404	8.89147	8.18906	8.89749	9.91557	9.58637	9.71982	9.03657	10.2734	10.407	9.82862	10.4986	11.0136	10.1995	10.6453	11.6666	9.90754	11.3393	11.2835	11.7063	12.1244	12.046	11.5934	12.0767	11.7564	12.1604	12.169	11.8994	12.5655	12.2223	12.2955	12.4526	12.2305	12.3732	11.9038	11.8944	12.2941	12.5374	12.4237	12.0839	12.0397	12.4057	11.8272	11.664	12.0585	11.7223	11.8294	11.9151	11.9469	12.0383	12.244	12.0243	12.71	12.4037	12.5197	11.5414	12.1147	12.1931	11.9764	12.4241	12.4436
Lsat_1_v5_gn_2_122021	0	0	0	0	0	0	0	0	0	0	0	0	0	0	0	0	0	0	0	0	0	0	0	0	0	0	0	0	0	0	0	0	0	0	0	0	0	0	0	0	0	0	0	0	0	0	0	0	0	0	0	0	0	0	0	0	0	0	0	0	0	0	0	0	0	0	0	0	0	0	0	0	0	0	0	0	0	0	0	0	0	0	0	0
Lsat_1_v5_gn_2_122081	0	0	0	0	0	0	0	0	0	0	0	0	0	0	0	0	0	0	0	0	0	0	0	0	0	0	0	0	0	0	0	0	0	0	0	0	0	0	0	0	0	0	0	0	0	0	0	0	0	0	0	0	0	0	0	0	0	0	0	0	0	0	0	0	0	0	0	0	0	0	0	0	0	0	0	0	0	0	0	0	0	0	0	0
Lsat_1_v5_gn_2_122100	0	0	0	0	0	0	0	0	0	0	0	0	0	0	0	0	0	0	0	0	0	0	0	0	0	0	0	0	0	0	0	0	0	0	0	0	0	0	0	0	0	0	0	0	0	0	0	0	0	0.815058	0	0	0	0	0	0	0	0	0	0	0	0	0	0	0	0	0	0	0	0	0	0	0	0	0	0	0	0	0	0	0	0	0	0
Lsat_1_v5_gn_2_122121	0	0	0	0	0	0	0	0	0	0	0	0	0	0	0	0	0	0	0	0	0	0	0	0	0	0	0	0	0	0	0	0	0	0	0	0	0	0	0	0	0	0	0	0	0	0	0	0	0	0	0	0	0	0	0	0	0	0	0	0	0	0	0	0	0	0	0	0	0	0	0	0	0	0	0	0	0	0	0	0	0	0	0	0
Lsat_1_v5_gn_2_122160	5.13543	4.50578	5.22409	4.66652	3.93032	4.6498	4.41107	4.34374	4.44842	4.95566	4.14924	5.51539	5.11879	4.53392	3.14358	5.12986	4.18578	5.40758	3.95684	5.01565	3.29825	5.21332	3.65892	3.99621	4.59794	3.99233	4.06156	3.99411	3.43659	3.57885	3.01979	3.66209	4.02514	3.77648	4.20965	2.86185	3.69528	3.88853	3.81891	3.98345	3.89642	4.33226	5.87804	4.28484	4.33953	4.48123	4.65841	4.79602	4.45622	4.57174	3.82966	4.0907	4.54913	4.50079	5.01661	4.1636	4.2488	4.83671	5.02954	4.38763	4.84281	5.69881	5.58783	5.77171	5.48048	4.9524	5.55478	5.99123	5.1944	4.93905	5.23668	5.46027	6.15229	5.28566	5.1922	4.58677	4.8768	4.67726	5.73052	5.3004	5.18023	5.96776	4.84395	4.59782
Lsat_1_v5_gn_2_122181	2.81278	4.18783	4.10163	3.22717	4.2949	3.91517	2.08541	3.15338	3.33023	3.12929	4.24334	3.60704	3.33422	1.91484	3.67307	3.79721	3.26295	2.41421	2.42184	2.82521	2.5969	2.46269	3.12997	1.99697	0	2.24147	3.44814	2.99451	3.43659	1.42466	1.60006	2.11475	2.91631	2.38806	3.52376	3.88683	2.47346	3.50561	4.36939	3.73854	4.0387	4.53647	3.65104	3.84354	3.47001	3.54442	3.25702	3.06432	1.73461	3.10328	4.19261	3.78978	4.09897	4.17664	3.35426	3.86166	4.00086	3.66295	3.92537	4.50402	3.30779	3.24644	2.25327	3.62956	3.528	4.40033	3.29421	1.82307	4.5128	2.10345	4.43606	3.75005	2.84218	2.47531	4.07078	4.22616	4.01828	5.14649	3.49164	4.56027	4.34398	3.5254	4.11933	3.98709
Lsat_1_v5_gn_2_122201	0	0	0	0	0	0	0	0	0	0	0	0	0	0	0	0	0	0	0	0	0	0	0	0	0	0	0	0	0	0	0	0	0	0	0	0	0	0	0	0	0	0	0	0	0	0	0	0	0	0	0	0	0	0	0	0	0	0	0	0	0	0	0	0	0	0	0	0	0	0	0	0	0	0	0	0	0	0	0	0	0	0	0	0
Lsat_1_v5_gn_2_122301	0	0	0	0	0	0	0	0	0	0	0	0	0	0	0	0	0	0	0	0	0	0	0	0	0	0	0	0	0	0	0	0	0	1.04168	0	0	0	0	0	0	0	0	0	0	0	0	0	0	0	0	0	0	0	0	0	0	0	0	0	0	0	0	0	0	0	0	0	0.884488	0	0	0	0	0	0	0	0	0	0	0	0	0	0	0	0
Lsat_1_v5_gn_2_122321	0	0	0	0	0	0	0	0	0	0	0	0	0	0	0	0	0	0	0	0	0	0	0	0	0	0	0	0	0	0	0	0	0	0	0	0	0	0	0	0	0	0	0	0	0	0	0	0	0	0	0	0	0	0	0	0	0	0	0	0	0	0	0	0	0	0	0	0.884488	0	0	0	0	0	0	0	0	1.00978	0	0	0	0	0	0	0
Lsat_1_v5_gn_2_122340	1.58918	2.24627	1.45009	1.25945	1.67429	1.06736	0	0	2.20885	0.977284	0	0	0	0	0	0	0	0	0	0.383342	0	0	0	0	0	0	0	0.996863	1.15601	0	0	0.874037	0	0	0	1.17242	0	0.757465	1.29687	0	0.825175	2.27165	1.54945	1.61103	0	0	0	0.739434	2.99706	0	0	0.849524	1.48177	1.71276	0.943109	0	0	1.04306	1.06474	1.97495	0	2.01158	0.703047	1.05901	1.7038	1.1916	2.29731	2.38696	2.15274	2.69947	3.54912	3.15798	1.69778	2.97109	2.30776	2.18368	2.60122	2.97893	0.890663	2.46429	1.81493	1.70183	2.86787	1.51459
Lsat_1_v5_gn_2_122381	0	0	0	0	0	0	0	0	0	0	0	0	0	0	0	0	0	0	0	0	0	0	0	0	0	0	0	0	0	0	0	0	0	0	0	0	0	0	0	0	0	0	0	0	0	0	0	0	0	0	0	0	0	0	0	0	0	0	0	0	0	0	0	0	0	0	0	0	0	0	0	0	0	0	0	0	0	0	0	0	0	0	0	0
Lsat_1_v5_gn_2_12241	5.43245	5.54483	5.3922	5.59687	5.41416	4.97103	5.16481	5.33939	5.28697	4.41575	4.24334	4.62134	5.53692	5.15518	4.49519	5.51001	6.25257	5.52852	4.68361	6.22804	5.57625	5.95228	4.43814	5.20552	5.29424	5.25881	5.0177	4.51755	4.67627	3.4734	3.47998	4.333	3.57473	4.66383	4.11568	4.39659	3.98183	3.59076	3.89152	4.61241	3.73855	4.48806	5.59135	5.08216	4.87823	5.42317	6.21866	5.78741	4.45622	4.20676	4.97743	4.39559	4.30929	4.17664	5.0966	5.72498	5.55549	4.78214	5.70913	4.12221	5.55448	5.91723	5.76487	6.13636	5.84397	4.80556	5.99201	5.54504	5.00092	4.71588	4.83434	4.98052	3.8544	3.54127	4.84086	4.22616	4.10581	2.78671	5.17053	4.25355	4.28307	5.74344	5.02234	4.29071
Lsat_1_v5_gn_2_122461	0	0	0	0	0	0	0	0	0	0	0	0	0	0	0	0	0	0	0	0	0	0	0	0	0	0	0	0	0	0	0	0	0	0	0	0	0	0	0	0	0	0	0	0	0	0	0	0	0	0	0	0	0	0	0	0	0	0	0	0	0	0	0	0	0	0	0	0	0	0	0	0	0	0	0	0	0	0	0	0	0	0	0	0
Lsat_1_v5_gn_2_122481	0	1.32066	0.657565	1.25945	0	1.60155	0.856777	0.908803	0.930375	0.977284	1.13487	0	0	1.25421	1.56525	0	2.40592	1.1617	1.29446	1.78026	0	0	1.19683	1.99697	0	0	0	1.58078	1.15601	0.881471	1.60006	2.58417	1.06455	2.06208	1.11559	2.58871	1.09656	0.757465	1.96861	0	0.825175	1.33999	0	0	0	0.817182	1.94612	0	0	1.71286	1.01205	0.849524	0.923303	1.09689	1.9138	0	2.00069	0	0	0	1.31252	0.683871	1.81219	1.05901	1.7038	0.514015	1.56448	1.4288	1.1036	1.06979	1.33878	2.13644	1.08543	2.82398	1.86159	2.18368	1.59798	1.56893	2.14278	2.46429	1.81493	0.808218	1.1763	1.51459
Lsat_1_v5_gn_2_122560	8.75115	8.52635	8.50399	8.426	8.56626	8.7345	9.04256	8.25911	7.9715	8.92296	8.43729	8.74739	9.13368	9.44388	9.70677	9.60479	9.74978	9.67519	9.80728	9.50983	9.2634	9.89652	9.32935	9.41276	9.97464	9.74588	9.43053	9.46743	9.18191	9.41799	9.90979	9.36026	9.06273	9.39041	8.85508	8.78911	9.20492	8.9605	8.65507	9.27526	8.57544	8.66017	8.65734	8.55453	8.56793	8.70927	8.70841	8.29616	8.97678	8.41767	7.56304	8.67656	8.5327	8.25849	8.9421	8.44013	8.42718	8.80236	8.3503	8.43094	8.75746	8.25185	8.72657	8.48387	8.36239	8.28816	8.28214	8.2555	8.07597	8.13019	8.15329	8.13271	8.54064	8.10544	7.95771	8.27675	8.1487	7.97034	8.4383	8.19759	8.41713	8.43037	8.20248	8.55873
Lsat_1_v5_gn_2_122581	4.52961	5.29257	4.62493	6.25321	5.96267	3.95939	5.58608	5.85889	5.32006	5.56986	6.36329	5.66424	5.76063	6.04684	5.39729	6.13342	5.23065	5.62209	7.35508	5.32041	5.18384	5.37892	5.31363	4.87874	4.82344	4.29601	3.98835	5.42013	4.08485	4.40695	5.26993	5.38565	3.81744	4.98642	5.1226	5.4882	4.46343	5.58361	5.63831	5.10179	5.58727	5.66601	5.37394	5.52993	5.08713	5.72283	5.67055	5.92094	5.88746	5.77913	5.80493	6.61516	5.62669	6.54309	6.03533	5.72498	5.61561	6.19221	6.56825	5.1533	6.95596	6.34075	6.35762	6.21211	6.88746	5.46695	6.1984	6.55569	5.65543	6.54421	6.20252	6.05898	6.33382	6.52696	6.19844	6.41191	6.6192	5.62023	5.82048	6.71323	5.42539	6.26408	6.68731	6.21643
Lsat_1_v5_gn_2_122600	0	0	0	0	0	0	0	0	0	0.977284	0	0	0	0	0	0	0	0.694754	0	0	0	0	0	0	0	0	0	0	0	0	0	0	0	0	0	0	0	0	0	0	0	0	0	0	0	0	0	0	0	0.815058	0	0	0	0	0	0	0	0	0	0	0	0.683871	0	1.05901	0	0	0	0	0	0	0.81941	0	0	0	0	0	0	0	0	1.70455	0	0	0	0
Lsat_1_v5_gn_2_12261	8.58374	8.23152	8.42621	8.38146	8.26598	8.46673	8.28359	8.39318	8.35349	9.36366	8.4273	8.50244	8.37493	8.54559	8.44209	8.49617	8.77995	8.47857	8.47957	8.52617	8.4226	8.79187	8.68186	8.49183	8.33675	8.5026	8.2292	8.27451	8.15361	8.82429	9.2099	8.55683	8.81604	8.23166	8.48872	8.3309	8.15214	8.36192	8.34506	7.91758	8.43773	8.07972	8.2227	8.39196	8.46318	8.32311	8.85785	8.44216	8.45197	8.21875	8.62757	8.57707	8.46477	8.56219	8.5099	8.25542	8.21523	8.00935	8.03909	8.43339	8.38735	8.19924	8.04498	8.39611	8.34914	8.28816	8.23605	7.96926	8.30286	8.18025	7.92721	8.22841	8.96986	8.83151	8.04663	8.50495	8.47476	8.63773	8.08147	8.46535	8.48292	8.34297	8.39297	8.21539
Lsat_1_v5_gn_2_122621	0	0	0	0	0	0	0	0	0	0	0	0	0	0	0	0	0	0	0	0	0	0	0	0	0	0	0	0	0	0	0	0	0	0	0	0	0	0	0	0	0	0	0	0	0	0	0	0	0	0	0	0	0	0	0	0	0	0	0	0	0	0	0	0	0	0	0	0	0	0	0	0	0	0	0	0	0	0	0	0	0	0	0	0
Lsat_1_v5_gn_2_122641	15.6597	15.1855	15.3026	15.6724	15.1158	14.2041	15.0188	14.4516	15.1093	14.343	14.7892	14.4635	14.3831	14.2253	11.4252	13.9518	12.709	11.7153	13.8182	12.865	12.4489	13.6464	11.4679	11.392	13.0997	11.9584	12.5159	13.5252	13.0647	11.9323	11.6155	12.9871	13.0908	12.6565	13.8081	14.1396	13.094	13.7842	15.1111	12.685	14.5619	14.8492	15.7254	15.4182	15.5887	15.6393	15.0915	14.9849	15.0572	15.0746	15.8673	14.839	15.106	15.5465	14.562	15.2945	15.1001	14.8879	14.962	15.1577	15.1007	15.0027	14.677	15.4047	15.7018	15.5565	15.5417	15.8554	15.5663	15.519	15.643	15.6657	15.2531	15.4658	15.6384	15.4164	15.3478	15.4246	14.8455	15.1881	15.475	14.7904	15.6968	15.5137
Lsat_1_v5_gn_2_122660	9.71195	9.40994	9.33662	9.54191	9.63366	9.36239	9.98573	9.50344	9.15895	10.2648	9.81439	9.5939	10.2385	9.52207	9.48015	9.65603	9.61388	9.66643	9.11513	9.63107	9.86331	9.56812	9.56667	10.0701	9.54169	9.69486	9.73745	9.66261	9.72475	9.21009	9.36241	9.50453	9.24765	9.85525	9.77308	9.8787	9.80522	9.29142	9.53217	9.74682	9.32716	9.38694	9.6029	9.64251	9.43845	9.63475	9.63342	9.58043	10.1332	9.74155	9.16607	10.1038	9.78058	9.99162	9.8177	9.74162	9.47056	9.57461	9.63235	9.29389	9.62093	9.58069	9.77846	9.73669	9.35358	9.02526	9.53145	9.62184	9.34713	9.80862	9.4352	9.49182	9.61397	9.26133	9.5208	9.64859	9.51132	9.35314	9.48001	8.96012	9.04721	9.72311	9.28116	9.25742
Lsat_1_v5_gn_2_122701	8.88283	7.91079	8.62919	7.40073	5.65282	7.56801	6.38751	6.90039	7.18008	7.3891	7.52345	7.58788	6.54154	5.66883	3.14358	5.26801	4.00441	4.09456	4.90962	5.21796	5.61393	6.51173	5.16566	5.08354	5.5257	4.7603	5.87855	5.85181	5.61199	5.34291	4.10873	5.10061	5.98223	5.32802	7.31913	7.3795	5.92524	6.87045	8.84759	5.94263	8.64662	8.2048	9.19442	8.3009	8.11773	8.39997	7.03153	6.64514	7.84005	7.46282	6.77867	7.94476	7.95143	8.02612	8.09861	8.78449	7.46035	7.26422	7.41133	8.27586	7.57308	7.71161	7.88172	8.59315	8.6487	7.0765	8.68004	8.85479	8.66325	7.63548	7.86706	7.91988	7.84831	7.84902	7.43906	8.08771	8.02504	9.34661	7.05934	6.91578	8.14926	6.80935	8.19009	8.76987
Lsat_1_v5_gn_2_122720	3.00554	3.08561	3.83599	3.42738	3.57992	3.06284	2.73918	3.82398	4.18663	3.12929	2.80321	3.27791	1.84634	2.36628	4.49519	3.20324	1.65529	3.92865	3.28052	3.75261	3.47245	4.06983	3.92751	4.35371	4.67709	3.99233	3.91122	4.08155	4.45173	5.31265	4.19127	4.60395	4.02514	3.53435	1.73711	3.46351	3.4164	4.01715	3.05046	3.26956	3.46372	2.48401	3.12238	2.84079	3.20915	2.01715	1.65077	3.63015	3.65987	2.96981	4.60797	2.8905	1.48177	2.74301	1.9138	2.95764	3.5858	1.6421	2.91662	2.77869	2.44659	2.69109	3.54535	2.90708	2.4634	4.40033	2.55931	0	2.15274	3.29175	3.11217	3.62323	3.31846	1.33359	2.64805	0.915158	2.82408	3.97741	2.80285	4.07167	3.23186	3.42809	3.46986	3.3626
Lsat_1_v5_gn_2_122741	9.45753	9.24345	9.35328	9.35953	9.5892	9.57656	9.89526	9.59795	9.64529	10.2257	9.67148	10.4048	10.5104	11.2022	11.6001	10.9956	11.4852	11.1972	11.0631	10.9667	10.9498	11.4057	11.0633	10.9458	11.5363	11.228	10.975	11.0779	10.977	10.7333	11.5496	10.7703	10.6644	10.9378	10.5767	10.3205	10.7144	10.6366	10.1179	10.8843	10.2143	10.0849	9.02332	9.00464	9.27307	9.2719	9.67933	9.51329	9.31405	9.42834	9.1403	9.28374	9.56017	9.3548	9.67029	9.71088	9.64116	9.38853	9.5674	9.35069	9.43552	9.63121	9.6858	9.42954	9.37335	9.34592	9.45302	9.60155	9.51057	9.60987	9.39152	9.43395	9.74141	9.64506	9.45464	9.4691	9.69719	9.3768	9.6134	9.52211	9.28903	9.90137	9.595	9.40897
Lsat_1_v5_gn_2_122761	9.51807	9.51409	9.78013	9.31759	9.42182	9.44829	8.93193	9.61903	10.0631	9.72575	9.68412	9.11708	9.14695	9.32738	9.13277	8.91956	9.38717	9.15199	9.29273	9.53135	9.41517	9.29514	9.47794	9.20542	9.42615	9.20493	9.18235	9.51336	9.27925	10.216	10.3114	9.8974	10.0891	9.39496	9.42927	9.53049	9.40108	9.33526	9.50928	9.35903	9.60677	9.37866	9.40386	9.59539	9.67356	9.18203	9.13178	9.39058	9.18729	10.0221	10.8804	9.31131	9.62385	9.80217	9.25039	9.63103	9.90931	9.57059	9.88645	9.75478	9.75332	10.0154	9.59501	9.59936	9.95212	10.1124	9.48491	9.50237	10.2782	9.70414	10.1831	10.1332	10.8017	10.8005	9.99677	10.0528	10.0195	10.1951	9.74701	10.1515	9.57124	10.0711	9.98048	9.84597
Lsat_1_v5_gn_2_122780	9.98503	10.0447	10.3566	9.78242	10.2586	10.5287	10.0534	9.96391	10.3023	9.83995	9.50098	9.70762	9.75293	9.87481	10.3046	9.83343	10.3245	10.1702	9.95185	10.3876	10.3735	10.1667	10.4704	10.3436	10.6648	10.5791	10.6517	10.7182	10.7581	11.3294	11.1094	10.8531	11.242	10.4142	10.4197	10.2759	10.4781	10.5778	10.1916	10.6181	10.3156	10.1841	10.0847	9.92154	10.2427	9.99829	9.98169	10.1298	9.86803	10.1189	10.3583	9.62292	9.85787	9.45653	10.0197	9.96648	10.0135	9.96437	10.0335	10.0989	9.7325	10.0044	9.92544	9.98826	9.76015	10.0916	10.2967	10.2103	10.3911	10.2237	10.1181	10.1376	10.4714	10.3317	10.1518	9.83222	9.7959	10.1307	10.2009	10.102	9.99809	10.2356	9.70145	9.86621
Lsat_1_v5_gn_2_12280	10.1986	9.92197	10.258	10.0391	9.92302	10.13	9.65954	9.84093	9.82171	9.90116	9.83909	9.45519	9.92653	9.83379	9.92601	9.92331	9.90017	9.98624	10.0321	10.0046	10.0118	9.49332	9.52678	9.78957	9.5177	9.53727	9.57035	9.51533	9.45366	9.87798	9.66281	9.47276	9.75554	9.34416	9.29368	9.41864	9.58554	9.63874	9.70582	9.61217	9.94282	9.99682	9.98812	10.3608	10.3681	9.98859	10.262	10.1316	10.0083	10.0295	9.97527	9.96488	9.80391	9.96392	10.1752	9.98105	10.1633	10.0692	10.294	10.6345	10.2107	10.353	10.0314	10.2571	10.1807	10.4103	9.86553	10.0538	10.072	9.8401	9.96752	10.218	10.1461	10.5754	10.006	10.0837	9.8236	10.0726	9.83733	10.3655	10.3195	10.2972	10.3485	10.546
Lsat_1_v5_gn_2_122800	0	0	0	0	0	0.209784	0	0	0	0	0	0	0	0	0	0	0	0	0	0	0	0	0	0	0	0	0	0	0	0	0	0	0	0	0	0	0	0	0	0	0	0	0	0	0	0	0	0	0	0	0	0	0	0	0	0	0	0	0	0	0	0	0	0	0	0	0	0	0	0	0	0	0	0	0	0	0	0	0	0	0	0	0	0
Lsat_1_v5_gn_2_122820	0	0	0	0	0	0	0	0	0	0	0	0	0	0	0	0	0	0	0	0	0	0	0	0	0	0	0	0	0	0	0	0	0	0	0	0	0	0	0	0	0	0	0	0	0	0	0	0	0	0	0	0	0	0	0	0	0	0	0	0	0	0	0	0	0	0	0	0	0	0	0	0	0	0	0	0	0	0	0	0	0	0	0	0
Lsat_1_v5_gn_2_122841	1.00317	1.32066	0	0	0	0.209784	0	0.908803	0	0	0	0	0	0	0	0	0	0	0	0.383342	0	1.70319	0	1.3195	0	0	0	0	0	0	0	0	0	0	0	0	0	0.757465	0	0	0.825175	0	0	0	0	0	0	0	0	0	0	0	0	0	0	0	1.00046	0	1.06474	0.665603	0	0.683871	0	0	0	0	0	0	0	0	0	0	1.08543	0	0	0.915158	0	0	0	0	0	0	0	0
Lsat_1_v5_gn_2_122861	8.96921	9.04298	9.13062	8.80893	9.3702	9.84803	8.84045	9.18244	9.79401	8.21645	9.22062	9.16472	9.09311	9.00834	8.96757	9.13351	8.93374	9.21941	9.52098	9.13348	9.37733	9.18201	9.24583	9.05125	9.37663	9.12047	9.27183	9.12816	9.50578	9.31492	8.13625	8.9605	9.30604	9.52917	10.0569	9.93337	9.58554	9.80276	10.0432	9.45607	10.3381	10.2698	8.75066	8.70772	9.10317	8.78848	8.98515	9.02759	8.21259	9.36162	9.87729	8.94418	9.30401	9.31665	9.38589	9.45439	9.8147	9.52355	9.50373	10.0495	9.34845	9.49719	9.47665	9.48513	9.80089	10.4893	9.74563	10.1843	9.95826	9.61797	9.98505	9.37858	9.01122	8.86952	9.70053	9.91794	9.9158	10.4486	9.65679	10.1939	10.4334	9.79927	10.0728	10.265
Lsat_1_v5_gn_2_122921	8.65017	8.15399	8.04289	8.39048	7.52357	8.11504	7.85375	7.68882	7.9973	7.78096	8.02529	7.74658	7.94433	7.3495	7.51738	7.88723	7.72578	7.9204	6.97665	8.03921	8.14225	7.71992	8.31705	8.32015	8.14126	7.83577	8.16835	8.39888	8.17216	7.71341	7.65183	7.59524	7.41096	8.38573	7.69718	8.02545	8.20319	8.10761	8.07579	8.30882	7.75701	7.95615	8.43037	8.55453	8.13665	8.27423	7.82737	7.92699	8.54482	8.14326	8.34586	8.58312	8.14204	8.56219	7.98236	7.97404	7.91978	8.02118	7.78431	8.099	8.04774	7.92464	7.90836	8.15967	7.94881	7.89815	8.12409	8.21088	8.2976	7.99998	7.93174	7.9333	7.50049	7.42653	7.58475	7.92372	8.04732	7.93599	8.17822	8.0578	7.87784	7.77349	7.90926	7.91591
Lsat_1_v5_gn_2_122940	8.31465	8.37836	7.9072	8.46636	8.71663	8.63065	8.64972	8.31583	8.389	7.53188	8.05804	8.54146	8.53997	8.75438	9.28553	8.8734	9.11248	9.08947	8.81821	9.29318	9.2634	8.9647	9.29415	9.33136	9.73673	9.53002	9.48144	9.41369	9.5155	8.71865	8.69849	8.62232	8.64564	9.63091	9.30969	9.16183	9.64521	9.29777	8.93178	9.84306	9.05936	9.00792	8.07072	8.16292	8.13665	8.42257	8.54444	8.38841	8.33204	8.41446	8.35485	8.17835	8.65645	8.06345	8.51354	8.53533	8.6944	8.74645	8.6848	8.63193	8.45194	8.58826	8.51256	8.74478	8.49168	8.494	8.68348	8.52439	8.22744	8.51967	8.45625	8.27661	7.67697	7.61174	8.48879	8.38393	8.59687	8.5267	8.91999	8.98284	8.56516	9.03681	8.52713	8.52639
Lsat_1_v5_gn_2_122961	8.51014	8.61995	8.16401	8.74474	7.95799	10.8353	10.2225	10.7087	10.5595	9.93724	10.0344	12.1773	12.0908	13.1404	13.2457	12.9211	12.8234	12.637	13.1249	11.8516	11.9632	13.1964	12.2418	11.1562	12.9116	11.5249	11.2864	11.4841	11.3934	11.0198	11.7547	10.9882	11.2341	11.7256	11.5562	10.7088	11.8798	12.2653	10.8702	12.1563	11.0352	11.073	7.95784	6.57768	6.35134	8.41615	8.28877	8.32657	7.20611	6.93663	7.50769	7.45792	8.22218	8.1236	8.63236	8.99688	9.21037	9.34684	9.68878	9.00714	7.78849	9.73957	8.08222	9.32618	8.52448	8.85435	9.04871	7.7543	7.73062	7.8152	7.16988	7.30728	7.7726	6.72655	7.56481	8.34516	9.4352	8.36398	10.6839	9.67746	9.22369	10.3211	9.04693	8.52275
Lsat_1_v5_gn_2_123040	0	0	0	0	0	0	0	0	0	0	0	0	0	0	0	0	0	0	0	0	0	0	0	0	0	0	0	0	0	0	0	0	0	0	0	0	0	0	0	0	0	0	0	0	0	0	0	0	0	0	0	0	0	0	0	0	0	0	0	0	0	0	0	0	0	0	0	0	0	0	0	0	0	0	0	0	0	0	0	0	0	0	0	0
Lsat_1_v5_gn_2_123060	0	0	0.657565	0	0	0.209784	1.39065	0	0	0	0	0	0	0	0	0	0	1.1617	0	0	0	0	0	0	0	0	0	0	0	0	0	0	0	0	0	0	0	0	0	0	0	0	0	0	0	0	0	0	0	0	0	0	0.923303	0	0	1.08956	1.00046	0	0	0	0	0	0	0	0	0	0	0	0	0	0	0	0	0	0	0	0	0.987995	0	0	0.879298	0.808218	0	0
Lsat_1_v5_gn_2_123080	0	0	0	0	0	0	0	0	0	0	0	0	0	0	0	0	0	0	0	0	0	0	0	0	0	0	0	0	0	0	0	0	0	0	0	0	0	0	0	0	0	0	0	0	0	0	0	0	0	0	0	0	0	0	0	0	0	0	0	0	0	0	0	0	0	0	0	0	0	0	0	0	0	0	0	0	0	0	0	0	0	0	0	0
Lsat_1_v5_gn_2_123120	5.05053	5.69838	5.45052	4.85205	5.03468	4.88194	4.56728	4.94648	5.32006	4.20458	4.24334	3.45184	3.33422	1.25421	0	2.77915	2.40592	2.84521	3.04688	3.57978	4.31737	3.61836	2.62514	3.0839	1.89972	0	3.33457	3.57921	3.43659	4.46312	3.19002	4.39141	5.07663	3.24322	3.52376	3.88683	3.4164	4.29601	4.87827	3.5985	4.63948	5.05143	4.70331	5.20779	5.60453	4.97629	4.61707	4.39819	5.16666	5.07266	4.9301	4.39559	4.54913	4.7653	4.9749	4.55837	5.39321	5.12677	4.7657	5.26749	5.25148	5.35844	5.27338	5.3607	5.59721	5.97872	5.39615	6.20487	6.05501	5.08634	5.82838	5.12795	5.37128	6.30915	5.67377	4.9596	5.18888	5.22446	5.02676	4.9246	5.11183	5.1209	5.78604	5.89485
Lsat_1_v5_gn_2_123161	0	0	0.657565	0.763007	0	0.392899	0	0	0	0.977284	0	0	0	0	0	0	0	0	0	0	0	1.70319	0	0	0	0	0	0	0	0	0	0	0	0	0	0	0	0.757465	1.29687	0	0	0	0	0	0	0	0.776811	0	0	0	0	0	0	0	0	0	0	1.04306	1.06474	1.46399	0.579744	0	0	0.624569	0.809438	1.1916	1.56448	0.884488	0	0	1.33878	0	0	1.33359	0	0.915158	0	0	0	0	0	0	0	0
Lsat_1_v5_gn_2_123180	0	0.806453	0.657565	0	1.67429	0.392899	0.856777	2.17311	0	0.977284	0	2.57801	2.63035	2.98674	2.29824	3.00672	2.89716	2.84521	0	1.6464	1.17789	3.86168	0	1.3195	2.34968	0	0.868832	0	0	1.81834	1.01134	1.41444	0	0	2.17009	2.25147	0	0.757465	1.29687	0	1.72912	1.72126	0.973451	0	0	0.817182	0.776811	1.22592	0	0.815058	1.01205	0.849524	0	1.09689	0	1.08956	0	0	1.06474	0	0.992165	0	0	0	0.809438	0	0	0.884488	0	0	0.81941	0	0	0	0	0.915158	1.00978	0	0	0	0	1.70183	0	0
Lsat_1_v5_gn_2_12320	10.2672	10.3111	10.5412	10.295	10.4773	10.2598	10.6687	10.241	9.975	10.4827	10.1648	10.3062	10.9123	10.6069	11.1496	10.8792	11.3551	11.1239	10.4853	11.1675	11.2026	10.9996	11.0901	11.5312	11.0715	11.2325	11.2344	11.2117	10.9141	10.0135	11.0169	10.3944	10.1333	11.0793	10.5228	10.5307	10.8496	10.3249	10.0998	10.746	9.97857	10.1071	10.5694	10.4704	10.6114	10.5395	10.6357	10.5996	10.6732	10.096	9.81351	10.4907	9.83681	10.0251	10.5323	10.0363	10.0121	10.1789	10.1913	10.1733	10.4396	10.3006	10.3107	10.2494	10.093	9.93709	10.1799	9.66458	10.0704	10.2885	10.0737	10.4931	9.87669	9.82389	10.1468	9.95703	9.86653	9.70043	9.945	9.85513	9.76881	10.4737	9.86826	10.0556
Lsat_1_v5_gn_2_123220	0	0	0	0	0	0.209784	0	0	0.930375	0	0	0	0	1.25421	0	1.11962	0	0	0	0	0	0	0	0	0	0	0	0	1.15601	0	0	0	0	0	0	0	0.650047	0	0	0	0	0	0	0	0	0	0	0	0	0	0	0	0	0	0.943109	1.08956	0	0	0	0	0.579744	0.683871	0	0	0	0.892227	0	0	0	0	0.81941	0	0	0	0	0	0	1.56893	0	0	0	0	0	0
Lsat_1_v5_gn_2_123241	0	0	0	0	0	0	0	0	0	0	0	0	0	0	0	0	0	0.694754	0	0.383342	0	0	0	0	1.24227	0	0	0	0	0	0	0	0	0	0	0	0	0	0	0	0	0	0	0	0	0	0	0	0	0	0	0	0	0	0	0	0	0	0	0	0	0	0	0	0	0	0	0	0	0	0	0	0	0	0	0	0	0	0	0	0	0	0	0
Lsat_1_v5_gn_2_123281	0	0	0	0	0	0	0	0	0	0	0	0	0	0	0	0	0	0	0	0	0	0	0	0	0	0	0	0	0	0	0	0	0	0	0	0	0	0	0	0	0	0	0	0	0	0	0.776811	0	0	0	0	0	0	0	0	0	0	0	0	0	0	0	0	0	0	0	0	0	0	0	0	0	0	0	0	0	0	0	0	0	0	0	0	0
Lsat_1_v5_gn_2_123380	6.15599	7.01193	6.94735	6.55004	7.08518	7.13717	6.4152	6.79033	6.36666	6.49386	6.68171	6.0898	7.15457	7.6474	6.81608	7.46707	7.63508	7.3603	7.78385	7.66817	7.524	7.62418	7.91515	7.51954	7.25354	7.23027	7.71441	7.57871	7.74646	7.89794	7.38	6.82561	7.18071	7.23138	6.775	6.51224	7.33047	7.36932	6.69649	7.23275	7.56458	7.50555	6.2139	6.57768	6.33505	6.25615	6.9339	6.90093	6.55637	6.87263	6.68198	6.07806	6.14819	6.41416	6.69231	6.59824	6.97819	7.22384	7.5183	7.33653	7.21801	7.86209	7.55555	7.57039	7.51064	7.90332	7.25477	7.26021	7.29692	7.32528	7.25901	6.86406	6.97203	6.22369	6.75061	6.6211	6.32303	6.546	7.08679	7.40357	7.30362	8.06809	7.80745	7.74535
Lsat_1_v5_gn_2_123400	0	0.806453	0	1.62811	0	0.555369	0	0.908803	0.930375	1.55459	0	0	0	0	1.56525	0	0	0	0	0.383342	1.17789	0	0	0	0	0	0	2.31691	1.78944	0	0	0	0	0	0	1.81056	0.650047	0.757465	1.96861	0	1.72912	0.82028	0	1.0196	0.938436	1.71628	0.776811	1.22592	0	1.3327	0	0	0	1.09689	0.943109	0	0	1.04306	1.67065	0.665603	0.579744	0.683871	0	0	0	1.9986	0.984665	0	0	0	1.71986	0	0.642472	1.33359	1.21229	0	1.59798	0.987995	0.890663	0	0.879298	0	2.25698	0
Lsat_1_v5_gn_2_12341	7.81365	7.35985	7.98159	7.61594	8.01411	7.70309	7.73246	7.51977	7.58585	6.56939	7.6662	7.15662	7.07347	6.78716	7.33683	6.75132	6.97375	6.86641	6.68228	7.29587	7.29962	6.85881	7.16148	6.82254	7.10402	7.39913	6.91644	7.35131	7.20144	6.57489	6.54591	7.13005	6.98327	7.25157	7.29789	7.25476	7.19132	7.12716	7.23207	7.27937	7.48602	7.25378	7.82928	7.89052	8.42137	7.85245	8.04561	7.66196	7.61871	7.93073	7.6821	7.64872	7.49418	7.88728	7.59182	7.87353	7.82746	7.36975	7.42971	8.023	7.55423	7.58519	7.63973	7.74085	7.5401	8.11412	7.68356	7.80976	7.85754	7.35465	7.49746	7.9333	7.57029	7.67213	8.12358	7.77413	7.44564	7.87081	7.3586	7.50574	7.64354	7.53728	7.83159	7.89355
Lsat_1_v5_gn_2_123440	8.83286	9.02442	9.00653	8.95589	9.09175	9.03878	8.85063	9.15606	9.02239	9.02038	8.86121	8.96033	9.30923	9.50842	9.9231	9.87367	9.63744	9.57578	10.1005	9.37481	9.21518	9.69135	9.35805	9.21997	9.88788	9.38468	9.26991	9.22974	9.20612	8.82161	9.03377	8.67912	8.85056	9.02748	8.76121	8.63838	8.96638	9.03266	8.44796	9.18327	8.76651	8.78814	8.86836	8.94875	9.03926	9.17444	9.07376	9.06234	8.89449	8.80577	8.76204	8.95588	8.45375	8.47252	8.99263	8.53533	8.45213	8.92075	8.57344	8.88365	9.03144	8.70607	8.92039	8.59517	8.6755	9.02407	8.58027	8.59869	8.8071	8.90754	8.84009	8.77868	8.69313	8.40949	8.82256	8.68028	8.40745	8.41475	8.32376	8.58051	8.85659	8.7401	8.93625	8.78513
Lsat_1_v5_gn_2_123461	6.83916	6.09596	7.31481	6.69297	6.30017	7.85516	6.76635	7.91022	8.08654	6.41416	7.25635	10.0496	8.49397	10.5143	9.36484	9.20693	8.29866	8.68131	9.51527	7.30145	6.74209	9.65547	7.58698	7.40961	8.97998	6.16685	6.6219	7.62311	7.33914	7.69594	7.9767	7.28446	8.00234	7.03575	7.1035	6.15417	6.81464	7.29514	6.23467	7.29079	6.13868	5.90599	6.66117	4.94454	5.70932	5.78396	5.7682	6.40412	4.60164	4.66106	6.32748	5.01232	5.16839	5.46857	4.21184	4.62584	5.00089	4.16748	4.98049	5.81008	4.11447	5.98786	5.04548	5.01888	4.85018	6.57235	6.46136	4.89568	5.97821	5.59282	5.4282	5.95749	6.26182	6.14839	5.47451	5.2556	6.49501	5.73123	6.5428	6.21774	6.6447	5.32389	5.13008	5.10556
Lsat_1_v5_gn_2_123481	10.7852	10.4923	11.1719	10.5972	10.8237	11.0497	10.8077	10.8682	10.9261	10.6607	10.7256	11.1675	11.0298	11.2448	11.3007	10.989	10.9629	11.0526	11.2093	11.0624	11.0758	11.3229	11.2153	11.0142	11.46	11.3891	11.3058	11.4163	11.5134	10.9698	11.1199	10.9419	10.8354	11.1231	11.1905	11.0994	11.201	10.9244	10.7349	11.1814	10.6905	10.5867	11.0352	10.4767	11.022	10.6821	11.1211	10.7829	10.7157	10.6003	10.3958	10.7645	10.8682	10.42	10.8468	10.906	10.5264	10.2783	10.6492	10.6661	10.5355	10.9604	10.7833	10.9572	11.1431	10.5428	11.0829	11.0462	11.0171	10.8122	10.5811	10.7017	10.3533	10.1659	10.548	10.7735	10.8204	10.8237	10.5975	10.0522	10.5814	10.6019	10.5389	10.563
Lsat_1_v5_gn_2_123501	4.70653	5.81811	5.56051	5.57594	5.55533	5.24555	5.5111	5.51576	5.14646	6.36414	5.33869	5.55407	5.76063	5.45767	5.10047	5.31127	4.74407	5.10454	5.92045	4.84281	4.31737	5.1228	5.21669	3.85422	4.22913	4.54675	3.44814	4.31596	3.26286	5.18486	4.26934	4.83197	4.76535	4.24768	5.21614	4.83722	4.53603	5.35931	4.76687	4.45887	5.18984	5.11657	5.72876	4.49662	5.49152	5.39732	5.30452	5.31586	5.88746	4.86278	5.88157	6.35742	5.75196	5.99189	5.71889	5.2133	4.95509	4.98902	5.82481	5.56414	5.71251	5.68187	5.31948	5.17847	6.30857	6.4923	5.39615	5.12285	5.36498	5.49073	6.18746	5.69909	6.27233	6.00207	5.81547	6.33485	6.10667	6.29812	5.60956	6.32327	5.72922	5.6386	6.05568	5.77764
Lsat_1_v5_gn_2_123560	6.25417	6.82446	6.14705	6.95853	6.41578	8.92818	6.66622	7.21352	7.24182	7.31204	7.48544	7.02514	6.50077	5.81799	5.85348	6.65386	5.98518	5.67546	7.19263	6.48492	6.33154	6.51173	6.06416	5.3711	6.30095	5.25881	5.4029	5.80119	5.14548	7.18851	5.10939	5.52263	7.74777	5.69528	6.12605	6.25236	6.00413	5.70316	5.99207	5.29567	6.13868	5.96023	6.90104	5.32335	5.80702	6.99419	6.61492	7.08293	6.81684	6.0998	7.04619	7.98184	6.96244	7.59604	8.02386	6.90025	6.60082	6.63859	7.00832	7.92549	7.06122	7.51995	6.82529	7.49874	7.98355	7.28883	7.53157	6.64378	6.97991	7.34492	7.59768	7.47274	7.22018	7.54284	6.85278	7.73268	7.75411	9.20234	6.99318	7.61785	7.71445	7.44702	7.56982	7.25134
Lsat_1_v5_gn_2_123580	6.48199	6.65255	6.09925	6.56073	6.47029	6.20208	6.71158	6.04295	6.42865	6.31232	6.40461	6.59536	6.37104	6.90859	6.79078	6.96955	6.8715	6.73014	7.04172	6.58436	6.21379	6.54697	6.19716	6.5038	6.95318	5.39289	6.20367	6.56364	6.22311	5.86476	6.23174	5.38565	5.85197	6.43878	6.12605	6.04882	6.25052	5.84856	5.99207	6.29997	5.87974	5.9243	6.1566	6.30522	6.31858	6.13624	6.52837	5.85572	6.55637	6.22224	6.36356	5.81587	6.20188	6.6119	6.32821	6.30082	5.75579	6.45892	6.31486	5.86915	6.37679	6.21684	6.36863	6.49807	6.32221	6.33291	6.53935	6.52951	6.51984	6.5943	6.64974	6.70093	6.60722	6.38983	6.39187	6.39682	6.54284	5.85895	6.18464	6.5489	6.09082	6.3194	6.08276	5.87216
Lsat_1_v5_gn_2_12361	0	0	0	0.763007	0	0	0	0	0	0	0	0	0	0	0	0	0	0	0	0.383342	0	0	0	0	0	0	0	0	0	0	0	0	0	0	0	0	0	0.757465	0	0	0	0	0	0	0	0	0	0	0	0	2.01804	0	0	0	0	1.08956	1.00046	0	0	0.665603	0.992165	0	0.703047	0	0	1.1916	0	0	0	0	0	1.09238	0	0	0	0	0	0.987995	0	0	0	0	0	0
Lsat_1_v5_gn_2_123620	4.86409	5.81811	4.982	5.42026	4.98562	5.19713	5.2897	6.28944	6.12595	6.53965	5.98165	5.95179	6.12496	6.76895	5.85348	6.15732	5.14559	6.31403	6.11444	5.95829	5.85326	5.66211	6.40945	5.77739	4.00205	5.73344	5.15784	5.6377	4.80863	5.90587	5.99951	4.99155	5.2929	6.1471	5.97367	6.98173	6.48861	6.49308	6.19218	6.36626	5.97131	6.54929	6.1566	5.56166	4.4034	4.9047	4.84901	5.45448	6.19308	5.91243	7.10064	6.80301	6.35192	6.41416	6.20732	5.29847	5.83379	6.75649	6.50028	6.64491	6.59916	6.44485	6.5632	6.04461	6.8966	6.21318	5.13995	5.28817	5.1009	5.38085	6.28971	5.93096	6.4024	6.37669	5.34025	6.84881	6.7058	7.03135	7.15753	7.69852	6.57019	7.20412	6.80578	7.01286
Lsat_1_v5_gn_2_123641	12.1201	11.803	11.5346	11.9306	11.9958	11.4233	11.5835	11.5949	11.7086	11.5881	11.6817	11.4511	11.5886	11.6026	10.3787	11.6683	10.9363	10.1341	11.3387	10.8129	10.4575	11.3406	9.60308	9.9021	11.1031	10.2662	10.3144	11.0779	10.4322	9.67593	9.91738	10.4209	10.3466	9.98147	10.4233	10.7535	10.4193	10.5274	11.3187	10.245	10.9359	11.3565	11.8374	12.2692	11.9902	11.7753	12.2984	11.9104	12.2037	12.3996	12.1433	11.9419	11.79	12.1968	11.5956	12.1266	11.7679	12.1852	12.1014	11.7318	12.2902	12.0904	11.9194	12.4589	12.5522	11.9614	12.0975	12.5458	12.0698	12.2334	12.1531	12.5279	11.7185	11.7853	12.2848	11.9019	11.6479	11.4552	11.7273	11.4502	11.6993	11.7302	12.2842	11.8
Lsat_1_v5_gn_2_123700	0	0	0	0	0	0	0	0	0	0	0	0	0	0	0	0	0	0	0	0	0	0	0	0	0	0	0	0	0	0	0	0	0	0	0	0	0	0	0	0	0	0	0	0	0	0	0	0	0	0	0	0	0	0	0	0	0	0	0	0	0	0	0	0	0	0	0	0	0	0	0	0	0	0	0	0	0	0	0	0	0	0	0	0
Lsat_1_v5_gn_2_123720	9.95615	10.4184	10.0116	10.2437	9.42412	9.55661	9.14118	9.62064	9.43673	9.45611	10.119	9.55152	9.35284	8.84844	7.04737	8.8589	7.63508	7.94596	8.87288	8.61397	8.46959	8.70093	8.18874	8.4554	8.05499	8.11338	8.58627	8.60107	9.32694	9.12342	8.03931	8.54723	9.41155	8.66695	9.31234	9.42917	8.82143	9.5257	10.0561	8.79936	10.1323	10.0405	10.1063	9.9108	9.94571	10.1277	9.47325	9.57917	9.86083	9.57774	10.1088	9.95908	9.97044	10.4764	10.0689	10.3056	9.8511	10.2231	9.71338	10.2454	10.1359	10.0742	9.74612	10.1627	10.5384	10.4789	9.73738	9.56978	10.0377	9.92574	10.184	9.87944	10.1208	9.997	9.78695	10.3864	10.0883	10.6107	9.90443	9.53755	10.761	9.64542	10.5716	10.3153
Lsat_1_v5_gn_2_123761	1.58918	3.42435	3.51014	1.92147	2.92122	2.6241	0.856777	1.86095	2.20885	2.5469	1.13487	3.0801	2.29096	2.36628	0	2.1759	2.40592	3.36165	1.96558	2.12034	2.25923	2.95766	3.65892	2.80389	3.57599	2.24147	2.35922	3.31628	2.22811	4.0144	3.34227	1.80668	2.91631	3.07218	2.17009	2.86185	2.14252	2.85093	2.77143	3.07189	2.28058	3.34894	2.95321	1.0196	2.89047	1.33567	0.776811	2.12022	2.49973	2.01345	1.01205	2.5389	2.19718	1.71276	2.48886	1.08956	1.00046	1.04306	2.09605	1.46399	1.98823	2.21371	1.17369	2.2607	2.4634	1.9986	0.984665	2.38696	2.15274	2.10345	0	0	2.12631	0	1.21229	1.87079	1.59798	1.56893	1.43726	1.70455	3.23186	2.24952	2.25698	1.51459
Lsat_1_v5_gn_2_123800	0	0	0	0	0	0	0	0	0	0	0	0	0	0	0	0	0	0	0	0	0	0	0	0	0	0	0	0	0	0	0	0	0	0	0	0	0	0	0	0	0	0	0	0	0	0	0	0	0	0	0	0	0	0	0	0	0	0	0	0	0	0	0	0	0	0	0	0	0	0	0	0	0	0	0	0	0	0	0	0	0	0	0	0
Lsat_1_v5_gn_2_12381	5.91311	6.21709	5.83313	6.00964	5.48647	7.29504	5.06348	4.98696	4.94909	5.97729	6.06132	4.76014	4.52763	3.41921	3.14358	4.8654	2.89716	4.04135	3.48155	4.29027	4.7142	2.95766	3.5032	3.0839	4.42529	2.24147	2.9278	4.99392	2.22811	4.5693	3.60568	4.27212	5.79639	2.87809	4.11568	3.61883	4.70297	4.39403	4.87827	4.09189	5.2496	4.43797	6.19505	5.73864	6.08536	6.482	5.99489	5.76982	6.44513	5.33939	6.2135	5.61807	5.65263	5.7988	5.61408	5.66209	5.52446	5.12677	5.29325	4.86489	5.98453	5.61203	5.83002	5.78594	5.78613	5.32011	5.75109	5.46439	4.71566	5.41841	6.72467	5.53263	6.17487	6.36344	6.24928	6.07539	6.1485	5.75769	6.20148	6.00584	4.84312	5.59443	5.88163	5.53919
Lsat_1_v5_gn_2_123821	7.25421	7.50966	7.7574	8.00846	7.82488	7.63315	7.68776	7.98208	8.04261	7.75531	7.54208	8.0057	6.71198	6.89185	6.98179	7.03553	7.28346	7.77721	7.32924	7.69808	7.55339	6.96684	7.13519	7.87249	7.41233	7.39913	7.44707	7.51731	7.6527	7.9724	7.05584	7.51212	8.05065	7.55748	7.5964	7.93964	7.35576	7.2824	7.78791	7.38971	7.88969	7.67729	7.84145	7.53857	7.53299	7.82362	7.37314	8.01923	7.93916	7.59902	8.28131	7.84765	7.92506	7.79411	7.72361	7.62415	7.56316	7.28399	7.60984	7.39799	7.61372	7.40592	7.57469	7.47697	7.50467	8.1922	7.53157	7.51502	7.31785	7.84998	7.9497	8.15007	7.46886	7.73525	7.73501	7.83136	7.5032	8.39381	7.94813	8.289	8.26796	7.31715	7.21351	7.75157
Lsat_1_v5_gn_2_123840	0	0	0	0	0	0	0	0	0	0	0	0	0	0	0	0	0	0	0	0	0	0	0	0	0	0	0	0	0	0	0	0	0	0	0	0	0	0	0	0	0	0	0	0	0	0	0	0	0	0	0	0	0	0	0	0	0	0	0	0	0	0	0	0	0	0	0	0	0	0	0	0	0	0	0	0	0	0	0	0	0	0	0	0
Lsat_1_v5_gn_2_123901	2.00475	2.45771	3.27221	2.99462	2.42848	4.50815	2.55236	2.83641	4.61765	3.41786	3.03138	4.10066	4.15973	3.59489	5.10047	4.92231	5.14559	4.61513	3.81513	4.17346	3.1001	4.2517	4.04512	3.0839	2.69216	0	3.65152	3.90103	4.27992	4.0877	3.82834	4.39141	2.42387	3.88383	2.50267	4.48002	1.94339	4.57211	4.02663	4.19275	4.22884	4.58331	3.41079	4.42942	3.47001	2.01715	3.36084	3.91264	3.90375	3.71698	5.3088	2.07301	3.1808	2.47398	2.89892	2.73128	3.5858	4.07972	3.57506	4.02166	3.50922	3.33581	2.98319	3.80756	3.3263	4.14509	4.21873	3.77522	4.71566	3.82675	4.27444	4.25671	3.73791	3.94885	3.68408	3.92338	3.33948	4.06478	3.87425	4.25355	4.40242	3.42809	4.40324	3.60206
Lsat_1_v5_gn_2_123920	0	0	0	0	0	0.209784	0	0	0	0	0	0	0	0	0	0	0	0	0	0	0	0	0	0	0	0	0	0	0	0	0	0	0	0	0	0	0	0	0	0	0	0	0	0	0	0	0	0	0	0	0	0	0	0	0	0	0	0	0	0	0	0	0	0	0	0	0	0	0	0	0	0	0	0	0	0	0	0	0	0	0	0	0	0
Lsat_1_v5_gn_2_123940	11.5087	11.3395	11.1809	11.4596	11.6328	11.233	11.1152	11.659	11.4697	11.83	11.4712	11.3976	11.3796	11.5482	10.4164	11.237	10.6769	10.1246	11.1861	10.7191	10.4819	11.4873	10.3934	10.056	11.1688	10.4809	10.4954	11.034	10.8947	10.9342	11.069	11.7294	11.5341	10.5639	11.226	11.3291	10.8826	11.3889	11.4937	11.0218	11.3146	11.3857	11.468	11.8059	11.3879	11.5449	11.7094	11.7062	11.7371	12.0386	11.8281	11.9618	11.7801	11.689	11.6131	11.8738	11.7868	11.7944	11.9686	11.423	11.8711	11.8718	11.7281	12.2403	12.1191	11.1146	11.9036	11.8619	11.6509	12.0967	11.8731	12.0917	12.2637	12.137	11.932	11.8932	11.637	11.4797	11.7483	11.2425	11.6196	11.718	11.8116	11.4762
Lsat_1_v5_gn_2_123980	0	0	0	0	0	0	0	0	0	0	0	0	0	0	0	0	0	0	0	0	0	0	0	0	0	0	0	0	0	0	0	0	0	0	0	0	0	0	0	0	0	0	0	0	0	0	0	0	0	0	0	0	0	0	0	0	0	0	0	0	0	0	0	0	0	0	0	0	0	0	0	0	0	0	0	0	0	0	0	0	0	0	0	0
Lsat_1_v5_gn_2_1240	0	0	0	0	0	0	0	0	0	0	0	0	0	0	0	0	0	0	0	0	0	0	0	0	0	0	0	0	0	0	0	0	0	0	0	0	0	0	0	0	0	0	0	0	0	0	0	0	0	0	0	0	0	0	0	0	0	0	0	0	0	0	0	0	0	0	0	0	0	0	0	0	0	0	0	0	0	0	0	0	0	0	0	0
Lsat_1_v5_gn_2_124020	10.0439	9.26293	8.98039	9.04044	8.93907	10.107	9.61547	9.02853	9.215	8.66512	8.12137	8.16411	8.35219	7.7715	7.40513	7.82143	7.5875	7.70634	8.29168	8.64281	8.87846	7.62418	8.22658	7.68598	8.09156	7.97056	8.7885	8.67322	8.18439	9.92374	8.60373	9.16479	10.2348	8.0987	8.04824	8.03927	8.84126	8.16774	7.86205	8.80734	7.82242	7.70932	9.84884	9.20879	9.05426	9.43006	9.45136	9.50799	8.66553	8.65358	9.1403	8.87194	9.39711	8.52253	8.79403	9.44274	9.69266	8.84624	9.45069	8.85654	9.3275	9.63341	9.55702	9.57292	9.50768	8.59167	10.0231	9.26112	9.49687	9.11623	8.72748	9.43395	9.47075	9.97864	9.32437	8.98773	8.97945	8.5267	9.48689	8.90339	8.56836	9.48078	8.75879	8.29858
Lsat_1_v5_gn_2_124040	0	0	0	0	0	0	0	0	0	0	0	0	0	0	0	0	0	0	0	0	0	0	0	0	0	0	0	0	0	0	0	0	0	0	0	0	0	0	0	0	0	0	0	0	0	0	0	0	0	0	0	0	0	0	0	0	0	0	0	0	0	0	0	0	0	0	0	0	0	0	0	0	0	0	0	0	0	0	0	0	0	0	0	0
Lsat_1_v5_gn_2_124061	3.32762	2.24627	2.33398	2.37355	1.06751	5.59765	4.46504	5.43027	5.88189	4.95566	5.05708	7.51133	7.21883	8.65871	8.4175	7.69648	8.32791	8.10676	8.47368	6.89224	7.0749	8.95161	8.28752	6.32693	7.77816	6.91075	6.66951	6.83926	6.09934	6.76565	6.96492	5.71788	6.6328	7.43926	6.8644	5.77919	6.20672	6.68925	5.6799	7.00207	6.13868	5.88745	2.76154	2.61748	0.938436	3.22983	2.19115	2.81264	3.65987	2.26209	2.60499	4.97602	3.03062	4.50079	4.28195	3.61834	3.17074	1.6421	3.57506	4.54082	2.7939	3.33581	1.81219	4.35776	4.30839	6.13626	2.97306	1.82307	3.50336	1.67728	2.48236	2.13644	2.5967	2.01456	1.86159	4.15621	4.18834	4.83471	3.37772	3.8635	5.70621	3.21125	3.09758	3.80738
Lsat_1_v5_gn_2_124081	12.2516	12.187	12.117	12.1471	11.7448	11.5869	11.7264	11.4372	12.1398	11.7547	11.6738	11.5643	11.0997	10.9588	8.69491	10.6593	9.46384	8.98061	10.7805	9.84097	9.81762	10.4718	9.45155	9.10318	9.74594	9.05117	9.71494	10.208	10.1715	10.6913	9.8072	10.8453	11.4363	10.2571	11.2546	11.4472	10.6021	11.1811	12.0583	10.1882	11.8715	11.8357	12.4064	11.9902	12.1811	12.2827	11.6181	11.7056	11.6982	12.1515	12.4294	11.7836	12.1794	12.1816	11.7458	12.145	12.1186	12.0703	12.002	12.1617	11.9594	11.8228	12.0416	12.3058	12.4864	12.3899	12.2171	12.5739	12.2267	12.0777	12.1731	12.1103	12.4949	12.6762	12.3094	12.0985	12.2228	12.5286	12.2354	12.1499	12.4297	11.7416	12.4131	12.4362
Lsat_1_v5_gn_2_124101	9.84867	9.62086	9.80363	9.71701	9.74655	9.73121	9.84016	9.5649	9.75522	9.28295	9.52225	9.62147	9.78725	9.67904	9.99411	9.62636	10.0095	10.0372	9.50088	9.93995	9.95791	9.753	9.95454	10.096	9.93895	10.253	10.1458	9.97672	9.90931	9.41265	9.22712	9.06738	9.1841	10.1509	9.94858	9.92967	9.89161	9.84778	9.75286	10.1289	9.5953	9.66928	9.90066	9.58578	9.69605	9.7592	9.61909	9.55369	9.48314	9.44729	9.65515	9.62585	9.72817	9.78923	9.58099	9.63308	9.53619	9.56454	9.36729	9.69583	9.54464	9.54482	9.43407	9.45315	9.59169	9.54504	9.97622	10.0142	9.87775	9.71926	9.52778	9.48954	9.1301	9.0562	9.53368	9.53432	9.61752	9.69531	9.57353	9.39232	9.4518	9.48985	9.39623	9.49503
Lsat_1_v5_gn_2_124121	10.9147	11.1376	11.0329	10.5396	10.6623	10.5934	10.2274	10.3852	10.2027	10.0027	10.5788	9.98212	10.4148	10.233	9.98019	10.2674	10.2828	9.89545	10.0241	10.0792	9.95056	9.85142	9.83511	10.2278	9.65111	9.98759	10.009	10.1761	9.91299	9.86891	9.85229	9.55172	9.66533	9.75276	9.7576	9.70752	9.86808	9.91226	10.1094	9.94055	10.1598	10.1368	11.1082	11.131	11.1263	11.0581	10.6984	10.8901	11.2857	10.3336	10.5602	10.7718	10.2066	10.2442	10.8903	10.5047	10.4868	10.7519	10.5392	11.0001	10.865	10.6041	10.5422	10.5919	10.4803	10.7312	10.7709	10.099	10.9517	10.4548	10.5818	10.8735	10.3778	10.3033	10.2409	10.5666	10.0693	10.2274	10.329	10.3643	10.5695	10.3776	10.5006	10.6464
Lsat_1_v5_gn_2_124161	4.1759	3.6985	4.48314	4.40692	4.7708	6.9904	7.39981	7.77226	7.96105	6.99895	7.08901	9.57991	9.10336	10.7646	10.3637	9.88445	9.53664	9.67628	10.5801	7.88243	7.91964	10.5842	8.34025	7.13041	9.73904	8.0335	7.86516	8.05444	7.8031	7.62999	8.58858	7.77603	7.23398	7.78225	8.05459	6.87789	7.36077	8.09674	7.56184	8.64772	8.32072	7.81611	1.95999	1.61103	1.50228	1.33567	1.94612	1.58907	0	1.3327	1.60101	2.32468	0.923303	3.49191	2.48886	1.08956	1.00046	1.6421	2.6913	1.74197	0.579744	2.01158	1.17369	1.05901	1.32484	1.4394	2.29731	2.13239	2.98065	1.67728	1.71986	0	1.69778	1.33359	1.21229	2.18368	3.71844	1.56893	0.890663	1.09061	3.23186	1.70183	2.25698	0.947547
Lsat_1_v5_gn_2_124180	0	0	0	0	0	0	0	0	0	0	0	0	0	0	0	0	0	0	0	0	0	0	0	0	0	0	0	0	0	0	0	0	0	0	0	0	0	0	0	0	0	0	0	0	0	0	0	0	0	0	0	0	0	0	0	0	0	0	0	0	0	0	0	0	0	0	0	0	0	0	0	0	0	0	0	0	0	0	0	0	0	0	0	0
Lsat_1_v5_gn_2_124221	0	0	0	0	1.06751	3.35535	4.10599	4.67636	4.32346	3.54304	2.80321	4.29586	5.65311	4.77198	5.52556	5.7172	4.8554	5.44903	7.19263	2.30937	2.25923	6.32134	2.28602	1.3195	5.01842	3.08024	2.10593	2.31691	0	0.881471	3.47998	2.11475	3.11114	0	2.17009	1.17242	0.650047	1.25159	1.96861	2.57026	1.72912	2.02254	0	0	0.938436	0	0	0	0	0	0	0	0	0	1.5086	0	0	0	0	0	0	0	0	0	0	0	0	0	0	0	0	0	0	0	0	0	0	0	0	0	0	0	0	0
Lsat_1_v5_gn_2_124241	8.53379	8.52635	8.59513	8.48893	8.30649	8.14086	8.14992	8.29985	7.69077	8.28974	8.47172	8.01959	8.26965	7.48954	7.00398	7.76031	7.15877	7.34391	7.104	7.60191	7.81838	7.53923	7.66255	8.23676	7.21428	7.19399	7.73694	7.76853	7.77101	7.10271	7.35337	7.57017	7.42935	7.9706	7.56118	7.74256	7.77486	7.46264	7.82081	7.68633	7.62223	7.83075	8.56125	8.82021	8.53266	8.70401	8.4087	8.51262	8.92244	8.34541	8.1532	8.70456	8.43519	8.6008	8.45406	8.38765	8.45213	8.38382	8.19771	8.17705	8.79007	8.29428	8.49258	8.53533	8.27747	8.04566	8.49673	7.68481	8.24394	8.30081	8.22509	8.32326	8.01088	7.54284	8.09607	8.17431	7.8649	7.89485	8.01634	7.94989	7.96766	8.2428	7.93919	7.95423
Lsat_1_v5_gn_2_124260	6.59122	6.54095	6.02444	7.05243	6.96378	6.20208	5.93105	6.54127	6.81262	6.16429	6.52191	6.39689	6.15155	7.15286	6.57055	6.5673	6.61093	6.14777	7.0732	5.21796	5.28073	6.28005	4.25497	4.35371	6.11447	4.94628	4.59294	5.20334	4.45173	3.4734	4.66555	4.20855	4.58026	4.16495	5.64407	4.95854	5.13558	5.66441	5.57357	4.19275	4.84715	6.14329	6.67484	6.28636	6.17957	6.27046	6.10365	6.43794	6.32461	6.76594	7.0125	6.29985	6.51636	6.78578	6.03533	6.23752	6.5087	6.23346	6.33451	6.14489	6.03981	5.79649	6.43295	5.2418	5.7052	6.40026	6.96941	6.55569	6.53779	6.30447	6.76581	5.84832	6.38314	5.98485	6.27405	5.95695	6.18915	6.41911	6.60741	6.64973	5.86008	5.96776	6.10933	6.1425
Lsat_1_v5_gn_2_124280	4.25392	3.92877	3.58146	3.96694	4.03046	3.482	3.18743	3.73171	2.87586	4.27846	5.108	4.20156	4.05096	3.89274	1.56525	3.20324	3.26295	2.96434	3.81513	2.88588	3.29825	0	3.12997	3.85422	3.87352	3.08024	3.33457	3.45372	3.73162	4.0144	2.60381	4.44755	4.20667	3.39611	4.01515	4.00421	3.69528	3.59076	4.68752	3.98345	4.49883	4.53647	2.76154	3.35702	3.05859	2.66305	3.63383	3.3748	2.99706	3.71698	3.72261	4.39559	4.09897	3.63103	5.05716	4.6903	4.75577	4.94001	4.36823	4.38763	4.76622	4.16836	4.98955	4.53678	4.25253	4.24617	4.6708	4.46941	5.05177	4.03454	4.8725	4.8163	4.77437	5.13776	5.47451	4.91794	5.3044	5.06407	4.58849	5.02812	4.61503	4.77012	4.48668	5.41909
Lsat_1_v5_gn_2_124301	0	0	0	0	0	0	1.77945	2.83641	0.930375	0	0	0	0	1.25421	0	0	0	0	0	2.21795	0	1.70319	2.28602	0	0	0	0	0.996863	3.0653	0	0	2.11475	0	0	0	0	0.650047	1.61897	0	0	0	0	0	2.35316	0	0	1.65077	0	2.49973	2.01345	1.01205	0.849524	0	0	0	0	0	1.04306	0	0	0	2.21371	0	0	0	0	0	0	0	0	0	0	0	0	0	0	0	0	0	0	0	0	0	0
Lsat_1_v5_gn_2_124321	0	0.806453	0	0.763007	1.06751	2.0999	0.856777	1.46204	2.20885	0	2.19785	2.57801	3.33422	3.89274	5.10047	4.46677	4.95875	4.54039	3.81513	4.64642	5.18384	5.2985	6.59447	5.92676	5.13514	6.08997	6.82478	6.69422	7.56183	8.09301	6.91722	7.15556	7.72563	6.76792	6.54195	6.79887	6.25052	6.08704	5.41018	7.50207	5.33483	4.33226	0	1.0196	0.938436	0	0.776811	1.58907	0	0	0	0.849524	0	0	0.943109	1.08956	2.00069	1.04306	0	1.11933	1.57451	1.14593	1.52798	0	1.32484	0	0	0.884488	1.1036	2.10345	1.33878	1.09238	1.9279	1.33359	2.64805	2.18368	2.33754	0	0.890663	0	0.879298	1.32314	1.1763	0.947547
Lsat_1_v5_gn_2_124361	11.3378	11.4884	11.5759	11.6295	11.4774	11.8166	11.8345	11.9252	12.0597	12.1785	11.7634	12.3779	12.238	12.6407	12.9517	12.5125	12.7384	12.6363	12.6828	12.309	12.3084	13.0101	12.6317	12.2273	12.682	12.4156	12.325	12.3633	12.4289	12.794	13.1787	12.8436	12.6131	12.3684	12.2508	12.1077	12.3072	12.3929	11.9922	12.385	11.9417	11.9174	11.6482	11.2526	11.1532	11.7391	11.7869	11.7885	11.491	11.6957	11.8765	11.7036	11.8221	11.6994	11.7029	11.7728	11.8755	11.5555	11.756	11.418	11.3788	11.9154	11.6598	11.6917	11.8361	11.1541	11.5784	11.7982	11.6096	11.938	11.7401	11.6247	12.3207	12.2575	11.763	11.8349	12.0039	11.819	12.0739	12.026	11.8486	11.9983	11.7679	11.5923
Lsat_1_v5_gn_2_124381	1.00317	0	0	0	0	0.209784	0	0.908803	0.930375	0	0	0	0	0	1.56525	0	0	1.1617	2.42184	0.935896	2.25923	0	1.19683	0	1.24227	0	0.868832	0	0	0	0	0	0	0	1.11559	0	0.650047	0	0	1.79476	0.825175	0	0.973451	0	0	0	0	0.739434	0	0	1.01205	0	0.923303	0	0	0	0	2.06412	0	0	0	0.683871	0	0	0	0	0	0	0	1.06979	0.81941	0	0	0	0	0	0	0	0	0	0	0	0	0
Lsat_1_v5_gn_2_124440	11.2152	10.924	10.8707	11.0288	11.0854	11.3003	10.9769	11.2751	12.157	10.8611	11.0221	11.0234	10.4936	10.4124	9.97739	9.96792	9.73529	9.72455	9.91541	10.0513	10.057	10.1089	9.91646	9.82331	10.1907	10.1384	10.2812	10.3967	10.5036	11.4173	11.3916	11.4173	11.8023	10.5157	10.5578	10.6093	10.5739	10.4232	10.7545	10.2079	10.393	10.4177	11.2097	10.9193	10.832	11.379	11.1062	11.3958	10.8798	11.3733	12.2328	11.0469	11.6274	11.4278	10.6538	11.4306	11.6253	10.7475	11.2312	10.9881	10.9275	11.172	10.6871	11.0767	11.1354	10.4252	11.5098	11.0069	11.3087	11.197	11.4507	11.4634	11.9031	12.2285	11.7038	11.353	11.464	11.0514	11.1223	11.4461	11.0027	11.1063	11.1162	10.6279
Lsat_1_v5_gn_2_124461	9.51411	9.66545	9.73881	9.48551	9.59125	9.33048	9.45636	9.37587	8.80297	8.97666	9.55703	9.20173	9.16664	8.63377	7.87132	8.72134	8.15371	8.25435	8.1215	8.06732	8.06954	8.38767	8.06888	8.36011	7.796	8.29562	8.20112	8.37744	8.41476	8.386	8.1258	8.63144	8.48791	8.4871	8.41172	8.70925	8.32086	8.35281	8.58564	8.33664	8.7355	8.7981	9.87127	9.62572	9.92818	9.87962	9.51604	9.40917	9.40107	9.6436	9.27426	9.63169	9.47913	9.71492	9.50058	9.35599	9.50474	9.28686	8.937	9.62797	9.50099	8.8362	9.24993	8.95466	8.99778	9.56718	9.10877	9.11026	9.26868	8.89427	9.22453	9.37367	9.1728	9.3345	9.41622	9.45642	9.24587	9.33128	8.84695	8.86545	9.45353	8.79967	9.00155	9.36291
Lsat_1_v5_gn_2_124481	13.6024	13.1913	13.3716	12.6718	12.6353	12.9149	12.5643	12.3301	12.2984	12.2286	12.9233	12.1889	12.3466	11.616	9.60154	11.7239	9.69095	9.63534	10.9918	10.5647	11.1705	11.223	10.7706	10.5973	10.5578	10.8064	11.2393	11.4142	11.4963	10.9944	9.97385	11.3727	11.5008	11.5498	12.2317	12.829	11.495	11.9332	12.9594	11.4263	12.4676	12.903	13.3708	13.1142	13.6098	13.1356	12.6106	12.4511	12.8581	12.941	12.3677	13.1599	12.9979	13.1728	12.9449	13.1144	12.7882	12.7722	12.6065	13.3282	13.1988	12.7785	12.9583	13.2947	12.9717	13.5843	13.2648	13.531	13.286	12.7636	12.5963	12.7113	12.232	12.3551	12.8169	13.2542	12.7206	13.3317	12.3498	11.899	13.3291	12.3004	12.8307	13.0571
Lsat_1_v5_gn_2_124500	7.59126	7.64536	7.62862	7.35232	7.26038	7.62173	7.47407	7.87829	6.94578	8.03119	8.19975	8.03334	8.07507	7.31226	7.1897	7.72075	6.81753	6.88163	7.48945	7.44192	7.54366	7.37246	7.54766	7.61069	6.48817	7.30021	7.75912	7.71485	7.8345	7.35363	7.33533	7.50553	7.10266	7.74001	7.68086	8.13247	7.94447	7.76701	7.82546	7.78655	7.6885	7.81611	7.37299	7.87797	7.52583	7.66477	7.82283	7.81564	8.77691	7.55309	7.73125	8.4238	8.19595	7.98131	8.58807	7.96756	8.01772	8.24446	8.06872	8.28944	8.45601	8.28869	7.86627	8.15694	7.97925	8.04098	7.90003	6.40539	7.8998	7.76505	7.89049	7.9333	7.67301	7.32759	7.61414	8.0688	8.17424	8.1509	8.3542	8.23593	8.01992	8.15429	8.0869	7.79445
Lsat_1_v5_gn_2_124521	4.81346	5.02033	3.77644	5.75419	4.98562	3.8064	4.87699	4.21333	5.03131	2.5469	5.15718	2.57801	4.26086	3.75149	2.29824	4.92231	3.5545	2.96434	5.22192	3.29667	3.1001	2.95766	2.62514	0	3.57599	0	0	2.99451	1.15601	1.42466	0	2.11475	3.70118	3.66049	3.19659	2.58871	3.07036	2.85093	4.20816	3.07189	4.54725	4.0943	4.70331	3.49487	5.00716	5.10962	3.36084	4.99086	2.49973	3.22544	6.1936	3.61196	4.93465	5.50521	4.69555	4.25167	5.00089	5.03641	4.98049	5.59946	5.84254	5.53864	5.17651	4.81186	5.24313	5.92891	5.05754	5.05103	4.89348	5.26191	5.20712	4.56347	4.65094	4.74657	4.46419	4.47629	5.10638	5.22446	4.42604	5.52936	5.50755	4.68844	5.02234	4.22058
Lsat_1_v5_gn_2_124540	0	0	0	0	0	0.555369	0	0	0	0	0	0	0	0	0	0	0	0	0	0	0	0	0	0	0	0	0	0	0	0	0	0	0	0	0	0	0	0	0	0	0	0	0	0	0	0	0.776811	0	0	0.815058	0	0	0	0	0.943109	0	0	0	0	0	0	0	0	0	0.809438	0	0.984665	0	1.72151	0	1.33878	0	0.642472	0	1.21229	0.915158	0	0.987995	0	1.09061	0.879298	1.32314	1.1763	2.23706
Lsat_1_v5_gn_2_124560	1.58918	1.99842	0.657565	0	0	0.833962	1.39065	0	0.930375	0	0	1.16529	1.20034	1.91484	0	1.74235	2.40592	0	1.29446	0.383342	0	0	0	0	1.24227	0	0	0	0	1.42466	0	0	0	0	0	0	0	0	0	0	0	0	0	0	0	0	0	1.58907	0	0	0	0	0	0	0	0	1.58557	1.04306	0	0	0.579744	1.14593	1.52798	1.05901	0	1.4394	2.55931	0	0	0	0	0	0	0.815692	0	0	0	0	1.43726	0	0	0	0	0.947547
Lsat_1_v5_gn_2_124580	11.1869	8.9716	8.40424	10.1127	7.69358	7.3693	8.46008	7.54711	6.90275	9.71581	9.3076	8.15784	9.68631	8.417	6.19955	8.76088	6.44285	5.95982	8.64053	8.14848	6.87217	8.57856	6.24711	6.06211	7.64668	4.54675	5.97645	8.30208	6.33711	4.22399	4.97606	5.71788	3.92503	6.1471	6.21938	7.03788	7.23558	8.16427	9.68809	6.95976	8.30321	9.80391	10.9028	10.4009	9.55728	9.97882	8.95851	8.50997	10.7493	8.87274	8.18379	10.1766	8.63384	9.88444	10.3937	10.5036	8.61194	10.2282	10.0168	9.32455	10.8184	10.2612	9.06948	10.8743	11.3264	9.6456	9.94791	10.1589	9.16277	9.56452	8.72748	10.2784	8.14273	7.19915	8.84339	8.90217	8.99959	8.1459	8.87347	8.97962	10.2752	9.29318	11.0586	10.4323
Lsat_1_v5_gn_2_12460	9.25187	10.0498	9.97317	9.51192	9.28913	11.1568	9.79082	10.6904	10.2529	10.5241	10.9851	11.3233	12.2883	12.8796	12.8363	12.2019	12.7848	12.6208	12.6176	12.0655	12.2207	12.7311	12.3032	11.3799	12.6316	12.0551	11.9663	11.1133	11.1937	11.8134	11.8941	10.6983	11.134	11.1709	11.1473	10.5729	11.9845	12.1126	11.182	12.5264	11.8115	11.7648	9.30624	10.0847	10.0379	9.78809	10.3403	10.0206	9.46425	8.86806	7.28124	10.5901	10.2926	9.31665	11.0016	11.2065	11.0405	11.209	11.5028	11.3887	10.8658	11.6542	10.966	11.3263	10.9265	9.78861	9.30906	9.90381	9.64085	9.5349	8.97336	9.51656	9.12721	8.7189	8.9081	10.5607	9.94873	9.64658	11.3237	9.85513	10.1855	11.7941	11.0492	11.1757
Lsat_1_v5_gn_2_124621	11.1662	10.4711	11.1552	11.0143	10.6268	11.318	11.4031	11.4207	11.5011	11.0542	11.54	13.167	12.2991	13.7988	12.8332	12.3858	12.2619	12.6088	13.1709	11.4117	11.3403	13.4568	11.3153	11.0983	12.8592	11.2546	11.1132	11.5469	11.3397	11.2362	12.2975	11.3854	11.6852	11.2483	11.2211	10.6694	10.6918	10.8844	10.6445	11.7029	11.1611	10.9017	11.2474	10.1382	10.7622	11.0326	10.662	10.854	10.2202	10.0126	10.4259	10.6943	10.4953	11.1065	10.5853	10.5158	10.8099	10.4247	10.7768	10.5223	10.4544	11.8892	10.2323	11.012	10.7946	10.9932	11.4799	10.0956	10.2715	10.5967	10.2821	10.4317	10.4617	10.2376	10.5391	10.8729	11.8767	10.8486	11.6535	11.817	11.1849	10.9181	10.7351	10.397
Lsat_1_v5_gn_2_124860	6.77445	6.64177	6.69739	6.67339	6.65419	8.72118	8.75095	9.40043	8.92628	8.42194	7.88636	9.94804	9.33845	11.0727	11.4272	10.8756	10.9075	10.6895	11.8919	9.89731	9.80138	10.8222	9.74889	9.47776	11.3167	9.58007	9.42707	9.76356	8.75135	9.10368	10.8364	8.67618	8.67291	9.67829	9.03272	8.30826	8.84483	8.82209	7.39078	8.45812	7.38972	6.79789	6.77977	4.42942	5.94218	6.7908	6.11854	6.26032	5.06998	4.86278	5.02326	5.89577	5.51799	4.88134	6.31155	4.81117	5.04528	4.07972	3.92537	4.94943	3.50922	4.11886	4.44108	5.69834	4.55924	6.40755	4.82822	4.62592	4.27668	4.77499	3.72628	3.86662	5.24892	5.28566	5.0272	6.49926	6.01919	5.531	5.70713	4.6922	5.90119	5.02432	5.07721	5.59569
Lsat_1_v5_gn_2_124880	9.22549	8.8874	6.82777	10.145	8.91635	7.39367	8.99291	9.79891	11.0825	8.23976	9.4986	8.30115	6.41559	8.5186	4.36407	8.07464	6.44285	6.18505	8.1439	8.16845	8.49506	6.47561	6.14542	4.72403	3.57599	5.51555	5.37445	7.41161	6.93795	8.54735	7.0111	8.46462	8.56893	6.95188	9.03593	8.5251	8.59381	8.03731	9.13984	8.50791	8.17038	7.86432	9.06804	10.2665	6.97312	9.604	8.29534	8.94573	9.4451	10.294	11.6893	9.41494	10.0664	10.9582	9.05652	10.1044	10.0177	10.0635	10.5103	7.80586	10.2587	10.2037	9.80199	10.2352	10.5493	7.68964	9.06462	10.3747	10.5881	10.4783	9.97741	10.0103	11.627	10.3744	9.98744	9.05174	9.73199	7.38542	10.3872	10.501	8.60303	10.5977	10.3485	8.91847
Lsat_1_v5_gn_2_124901	6.70671	7.20736	6.90627	7.20335	7.19715	7.46186	7.36474	7.65153	7.50182	6.70952	6.99745	7.30004	7.65021	8.45737	8.68808	8.09335	8.0982	8.25435	8.58157	8.29408	8.19914	8.49982	8.48777	8.1709	8.49803	8.47263	8.45317	8.22256	8.20256	7.4883	7.56163	7.47208	7.36394	8.36271	8.18756	7.85622	8.16936	8.44145	7.88891	8.19793	7.5937	7.70932	6.91263	7.06101	6.78211	7.20258	7.50929	7.21882	7.20611	7.33295	7.16339	7.02355	7.02336	7.11698	7.19752	7.22793	7.39323	6.979	7.37383	6.87848	6.9731	7.60779	7.08754	7.60694	7.71564	7.09016	7.16905	7.5349	7.08131	7.42092	7.20769	7.35794	6.70355	6.61909	7.3487	7.2355	7.68473	6.99845	7.69818	7.63435	7.08912	7.52556	7.35347	6.87128
Lsat_1_v5_gn_2_124920	0	0	0	0	0	0	0	0	0	0	0	0	0	0	0	0	0	0	1.29446	0	0	0	0	0	0	0	0	0	0	0	0	0	0	0	0	0	0	0	0	0	0	0	0	0	0	0	0	0	0	0	0	0	0	0	0	0	0	0	0	0	0	0	0	0	0	0	0	0	0	0	0	0	0	0	0	0	0	0	0	0	0	0	0	0
Lsat_1_v5_gn_2_125000	11.237	10.7001	10.6974	10.8777	10.8079	10.9442	10.9919	10.7795	10.6271	11.2913	11.2984	11.2301	11.4012	11.0662	10.9253	11.0801	10.9937	10.9956	10.9701	10.9385	11.1721	11.2633	11.3464	11.1759	11.1671	11.1496	11.285	11.1655	11.4509	11.0619	11.2393	11.3513	11.3539	11.6372	11.6239	11.6494	11.5769	11.4542	11.6401	11.5768	11.4901	11.6955	11.0139	11.1171	10.9274	11.0592	11.095	10.8603	11.1724	11.1295	10.8233	11.3571	11.2163	11.3393	11.543	11.473	11.3217	11.2548	11.0874	11.3792	11.5721	11.273	11.1993	11.5689	11.5107	11.0791	11.387	11.4407	11.1324	11.2151	11.213	11.0633	11.2901	11.216	11.2851	11.6737	11.3913	11.4577	11.1507	11.1139	11.4862	11.4085	11.5639	11.4568
Lsat_1_v5_gn_2_125021	7.59875	6.71559	6.6148	7.09719	6.23869	6.51269	6.6777	5.94361	5.81383	6.34708	7.28981	6.03617	5.72567	4.84334	4.49519	5.68467	4.49176	4.7866	5.33009	4.888	4.8467	4.5584	5.21669	4.95029	4.82344	5.39289	4.8209	4.6944	5.14548	4.71521	3.92799	4.44755	4.70625	5.32802	5.34598	5.44733	5.06374	5.74091	6.10325	4.99412	5.87974	6.11169	7.0129	7.73919	7.23248	6.8007	7.16659	6.77429	7.41732	6.74566	6.41604	7.04999	6.2366	7.47196	6.61294	6.21579	6.26769	6.25366	5.87934	6.64491	6.68488	6.40411	6.23068	6.64588	6.96771	6.772	6.44525	6.58142	6.70599	6.26377	6.31764	6.6202	5.3114	6.01908	6.47965	6.36617	6.6192	6.48395	5.5318	6.5662	6.70399	5.70241	6.53882	6.58069
Lsat_1_v5_gn_2_125041	15.2657	14.3892	14.1967	13.1477	13.5359	14.0145	13.0349	13.6439	10.7004	15.8488	15.6043	15.2585	15.7386	14.6031	13.3003	14.6287	12.7329	13.45	13.7232	13.0472	12.1555	13.9686	12.5162	12.0175	13.6031	11.4653	11.9289	12.3485	12.0891	10.3991	11.9381	13.0706	12.3852	13.0109	13.1972	14.0074	12.9358	14.2578	15.1466	12.743	14.9272	15.0652	14.9627	15.2689	14.5618	14.3738	14.177	13.9768	15.0651	14.5347	11.4023	15.8101	15.0505	15.2013	16.1676	15.4097	15.4593	14.6661	13.902	15.9724	15.5168	13.8122	15.4715	14.6379	15.1959	14.3884	14.8511	14.9699	14.5717	13.4903	14.5971	14.481	14.3936	14.8313	14.3747	16.0106	15.6985	15.4191	14.0097	15.1072	16.035	13.6784	15.7444	15.9586
Lsat_1_v5_gn_2_125060	0	0	0	0	0	0.555369	0	0	0.930375	0	0	1.16529	0	1.25421	0	0	0	0.694754	0	0.383342	1.81759	0	0	1.3195	0	2.24147	0	0	0	0	0	0	1.06455	0	0	0	0	0.757465	0	0	0	0	0	1.0196	0	0	0.776811	0	0	0	0	0	0	0	0	0	0	0	0	0	0.579744	0.683871	0	0	1.32484	0	0	0	1.1036	0	0	1.09238	0.642472	0	1.21229	1.47069	0	0	0	0	0.879298	0	0	0
Lsat_1_v5_gn_2_125100	8.03973	8.28792	8.51996	8.7726	9.02048	9.5939	9.32753	9.77166	8.73098	10.6607	10.3691	10.4593	10.2431	10.334	10.181	10.2495	9.72433	9.73506	10.6339	9.20961	9.60488	10.3449	9.92032	9.55725	9.9167	9.34387	9.27183	8.99373	9.18496	9.28407	9.55199	9.52587	9.31842	9.54561	9.17347	9.39465	8.72768	9.2046	9.52791	9.10778	9.78897	9.98051	8.32161	8.34259	8.6946	9.39946	9.61385	8.99956	9.54289	9.16763	7.58612	10.4761	9.60736	10.1748	10.021	9.28732	9.11986	9.33029	8.7151	9.91666	10.1315	9.06904	10.2209	9.84519	10.4039	10.0268	8.5353	9.32912	8.49887	9.13328	9.60489	9.08273	9.313	9.6202	9.26384	10.2024	10.0909	10.1269	8.17822	9.37525	10.113	8.78255	10.3429	10.4912
Lsat_1_v5_gn_2_125121	16.3631	14.9396	14.6899	14.2935	14.1035	15.1963	13.231	14.2699	12.0621	15.8135	15.7662	15.4317	16.0138	14.7389	13.0146	15.4328	11.7593	12.57	15.5917	13.43	12.5238	14.4511	12.2472	11.2045	13.9533	9.7396	11.4212	12.4392	11.0083	10.8426	9.90521	11.5929	12.3781	11.8607	12.0202	12.8984	12.1249	14.1733	14.8968	11.9276	15.1272	15.6679	15.348	15.5956	15.2798	14.7579	14.4785	14.243	15.3742	14.6233	12.4107	16.0426	14.8379	15.691	16.8016	14.9094	15.2807	15.6129	14.349	16.7483	16.475	15.0036	15.8758	15.8903	16.1972	16.5481	15.6039	16.0225	15.6746	14.8548	15.7295	15.3248	14.8652	16.1273	14.6634	16.3553	16.3077	16.3368	14.5269	16.1309	17.4601	14.77	16.8162	17.0638
Lsat_1_v5_gn_2_125141	0	0	0	0	0	0	0	0	0	0	0	0	0	0	0	0	0	0	0	0	0	0	0	0	0	0	0	0	0	0	0	0	0	0	0	0	0	0	0	0	0	0	0	0	0	0	0	0	0	0	0	0	0	0	0	0	0	0	0	0	0	0	0	0	0	0	0	0	0	0	0	0	0	0	0	0	0	0	0	0	0	0	0	0
Lsat_1_v5_gn_2_125161	0	0	0	0	0	0	0	0	0	0	0	0	0	0	0	0	0	0	0	0	0	0	0	0	0	0	0	0	0	0	0	0	0	0	0	0	0	0	0	0	0	0	0	0	0	0	0	0	0	0	0	0	0	0	0	0	0	0	0	0	0	0	0	0	0	0	0	0	0	0	0	0	0	0	0	0	0	0	0	0	0	0	0	0
Lsat_1_v5_gn_2_125220	0	0	0	0	0	0	0	0	0	0	0	0	0	0	0	0	0	0	0	0	0	0	0	0	0	0	0	0	0	0	0	0	0	0	0	0	0	0	0	0	0	0	0	0	0	0	0	0	0	0	0	0	0	0	0	0	0	0	0	0	0	0	0	0	0	0	0	0	0	0	0	0	0	0	0	0	0	0	0	0	0	0	0	0
Lsat_1_v5_gn_2_125240	0	0	0	0	0	0	0	0	0	0	0	0	0	0	0	0	0	0	0	0	0	0	0	0	0	0	0	0	0	0	0	0	0	0	0	0	0	0	0	0	0	0	0	0	0	0	0	0	0	0	0	0	0	0	0	0	0	0	0	0	0	0	0	0	0	0	0	0	0	0	0	0	0	0	0	0	0	0	0	0	0	0	0	0
Lsat_1_v5_gn_2_125261	1.00317	0.806453	0	0	1.06751	0.392899	0	0	0	0	0	0	0	0	0	0	1.65529	0	0	0	0	0	1.84186	0	1.24227	0	0	0	0	0	0	0	0	0	0	0	0	0.757465	0	0	0	0	0	0	0	0	0	0	0	0	0	0	0	0	0	0	0	0	0	1.11933	0.579744	0.683871	0	0	0	0	0	0.884488	1.1036	0	0	0	0	0.815692	0	0	1.00978	0	0	0	0.879298	0	0	0
Lsat_1_v5_gn_2_125281	4.59103	4.24593	4.48314	4.85205	4.37327	4.2597	4.51706	3.63312	4.56342	4.41575	4.56825	6.43883	5.36583	7.08087	5.99316	6.00756	5.52817	5.72692	6.90849	4.61092	4.12201	7.09141	4.7467	4.12547	5.7251	2.24147	3.55341	4.08155	4.80863	5.75654	5.23144	4.87355	5.37108	4.40013	4.91509	4.39659	3.92889	3.81965	4.36939	5.42569	4.88532	4.33226	3.53591	2.0293	3.05859	2.66305	3.02386	2.12022	1.73461	1.3327	2.01804	1.38063	0	3.33792	2.22979	0	1.58557	1.04306	1.67065	1.97495	1.98823	3.41996	1.81219	1.39245	2.00364	3.49473	3.87813	2.79135	2.15274	2.43202	1.71986	1.70687	2.95084	0.815692	1.86159	1.47069	3.82546	0.987995	2.61451	3.62016	3.93274	2.64555	2.25698	1.51459
Lsat_1_v5_gn_2_125300	6.56085	6.61997	6.68934	6.70265	6.80319	6.63132	6.31589	6.45732	6.67872	6.65509	8.0319	6.70254	6.30152	5.36371	2.29824	6.03363	4.8554	4.93985	5.95465	6.09304	5.41485	5.21332	5.16566	4.45557	4.22913	3.99233	4.4366	4.6944	5.14548	4.15745	4.10873	4.95328	5.16706	4.98642	6.05187	5.96442	5.87015	6.08704	6.64491	5.85301	7.22087	6.74737	6.3221	7.13669	7.06485	6.55396	6.81097	6.65476	6.72459	7.23454	7.29997	6.97839	7.77372	7.61293	7.46194	8.19562	8.11986	7.56823	7.11443	7.55914	8.1791	7.88077	8.20703	7.52018	8.05876	8.12743	7.10894	7.05521	7.34868	6.83554	7.71784	7.2865	6.68793	7.35465	7.2647	8.0924	7.95015	7.79618	7.14017	7.75242	7.58798	7.68148	8.25102	8.15087
Lsat_1_v5_gn_2_125321	9.23273	9.73936	10.0092	9.16479	9.86994	9.88456	9.12031	9.79322	10.0801	9.19983	9.5199	9.43978	8.73276	8.93265	7.40513	8.38415	7.81112	7.45997	8.29836	7.90825	7.91964	8.10987	7.40093	7.37102	7.40072	7.07934	7.62667	7.65196	8.42511	8.54735	7.05584	8.67618	9.56287	7.78918	9.11091	9.24468	8.06283	9.19952	9.9075	7.81847	9.98628	9.88909	9.42828	9.63507	10.0112	9.36653	9.54801	9.7037	9.09818	10.216	10.3727	9.20751	10.0772	9.94571	9.16716	9.87065	10.0857	9.48777	9.9161	10.2778	9.43861	9.75686	9.95037	9.63911	10.1647	10.2053	9.67829	10.4002	10.2307	9.60784	10.283	10.0708	10.0153	10.5826	10.397	9.76037	10.1768	10.4877	9.50905	10.0916	10.2684	9.329	10.4179	10.48
Lsat_1_v5_gn_2_125341	1.00317	3.20758	3.64943	1.62811	3.44126	3.85402	3.88624	2.83641	2.46698	1.55459	2.19785	2.24134	1.20034	0	0	0	3.5545	2.23623	1.96558	3.20441	2.5969	2.95766	2.89952	2.80389	3.87352	2.24147	3.33457	2.99451	3.26286	4.61959	3.82834	3.92194	4.76535	3.39611	2.50267	2.25147	2.86025	3.10361	2.60865	3.5985	3.24629	2.66908	2.76154	3.20458	2.70015	2.82694	3.45769	3.7783	3.90375	2.4741	1.60101	0	1.48177	1.09689	2.22979	1.08956	1.00046	1.6421	1.67065	3.37569	2.57188	2.69109	3.19585	2.2607	2.95843	3.60033	3.97111	3.4794	3.64259	2.925	3.11217	4.25671	3.79733	3.94885	3.95303	2.18368	1.59798	3.6782	1.83272	1.70455	3.76471	2.95595	2.59452	3.07531
Lsat_1_v5_gn_2_125401	12.1401	11.9945	11.7181	12.1753	12.3751	11.5798	11.9194	12.0975	11.9047	12.1634	12.1867	11.8613	11.6329	12.2523	10.9626	12.043	11.5446	10.7948	11.8241	11.4321	11.1995	11.8643	10.7813	10.5973	11.4274	10.8302	10.9708	11.4382	11.3093	11.3845	11.5461	11.9327	11.7983	11.1782	11.574	11.6678	11.5577	11.6179	12.0538	11.3526	11.7668	12.1515	11.8172	12.4626	12.0447	11.9491	12.3602	12.0147	12.2576	12.8659	12.6896	12.2068	12.6772	12.9558	11.8673	12.7217	12.7259	12.5993	12.6463	12.4287	12.7537	12.6517	12.5961	12.8251	12.6839	11.7287	12.3714	12.7244	11.9922	12.4255	12.5568	12.7782	12.7386	13.0706	12.7589	12.7238	12.5479	12.0196	12.4823	12.3202	12.1175	12.5252	12.8374	12.3646
Lsat_1_v5_gn_2_125421	0	1.32066	1.10758	1.92147	1.67429	1.17128	0	0.908803	1.49136	0	0	0	1.20034	1.25421	1.56525	1.11962	1.65529	1.1617	2.42184	2.12034	1.17789	1.70319	1.19683	1.3195	1.89972	0	1.40728	0.996863	1.15601	1.42466	1.01134	1.80668	1.06455	1.64028	0	1.17242	0	2.15464	1.29687	1.16014	1.72912	1.33999	0	0	0	0	0	0.739434	0	1.3327	2.01804	0	0	0	0	1.08956	2.00069	1.6421	1.06474	1.46399	0.992165	1.77643	1.81219	0.624569	2.00364	0	1.56448	0	1.1036	1.06979	2.27006	2.46702	0	1.33359	0	1.87079	0	0.987995	1.43726	0	0.879298	1.32314	1.81555	1.51459
Lsat_1_v5_gn_2_125440	1.58918	1.32066	0	0	1.67429	0.701379	0	1.46204	1.49136	0	0	0	0	0	2.29824	1.11962	2.40592	2.03317	0	1.33445	1.81759	1.70319	2.28602	1.3195	1.24227	2.24147	1.79849	1.58078	2.83633	1.42466	1.60006	0.874037	2.42387	1.04168	2.17009	1.81056	1.71232	1.91153	0.789502	0	0.825175	2.27165	0	1.0196	1.50228	0	2.19115	0	0	0.815058	1.01205	0	0	0	0	1.08956	0	0	1.67065	1.97495	1.31252	1.14593	1.52798	1.39245	0.809438	1.1916	0	1.82307	1.72151	1.06979	0.81941	0	1.69778	1.33359	0	1.47069	1.00978	1.56893	1.43726	2.73296	1.81493	2.00151	0	0
Lsat_1_v5_gn_2_125460	7.55319	6.36861	6.76788	6.2266	6.13003	7.7278	6.3305	6.32146	5.47499	8.0888	7.56048	7.2538	8.59428	7.95183	8.15531	7.97728	7.41649	7.65413	7.80274	7.06614	7.17912	6.94058	7.27417	6.35356	6.08575	5.51555	5.99526	5.74872	4.60524	7.3236	5.82954	5.20201	6.91966	7.44804	6.97558	7.87945	6.82916	7.80759	8.52986	6.79307	8.69578	8.62423	6.42275	7.00441	6.99401	6.29866	7.59162	6.65476	7.39754	6.79583	5.15261	8.27862	7.33508	7.3763	8.41559	7.81692	8.22492	7.83269	7.50968	9.02997	8.52929	8.21405	7.8149	8.73197	8.71737	8.72022	6.52409	6.92062	6.59034	6.5611	6.48709	6.6202	6.80836	6.93808	6.75061	8.30127	7.88359	8.80883	7.2894	7.36455	9.53252	7.84121	8.77548	9.27049
Lsat_1_v5_gn_2_125480	3.59076	5.54483	5.22409	4.25721	5.33804	4.3061	4.51706	4.62598	5.21843	3.12929	1.76212	3.45184	3.50887	3.59489	2.29824	3.67004	2.89716	2.41421	3.81513	3.29667	3.62785	1.70319	1.84186	3.0839	2.34968	3.08024	2.76199	2.80197	2.22811	3.4734	3.47998	4.07235	4.20667	3.39611	3.36943	3.09143	3.4164	3.67116	3.74245	3.86619	3.81964	4.21818	4.94811	4.12414	5.00716	4.62181	4.17952	4.39819	3.90375	5.16716	5.72399	3.94807	3.85268	3.87452	3.59359	4.48759	4.08833	4.94001	4.28987	3.96862	4.2705	4.43424	4.2638	4.31913	4.73259	5.81287	4.6708	5.12285	5.14841	4.88641	4.8725	5.2617	4.88806	5.28566	4.96772	4.22616	4.47804	3.43753	4.68744	5.02812	4.21948	4.46135	5.07721	4.5414
Lsat_1_v5_gn_2_125521	10.6717	11.2201	10.4854	10.481	10.1694	10.5301	10.03	10.8546	10.7694	10.4807	10.1618	10.2172	10.3096	10.4741	10.1907	10.4234	9.74617	9.85459	10.933	9.72849	9.74094	9.69528	10.4743	8.98465	9.44889	9.06128	8.96344	9.22974	9.0477	9.46517	8.94735	10.0883	9.70926	9.58193	10.1427	10.1825	9.95338	10.4426	10.4865	10.0454	10.6001	10.4457	10.3537	10.1578	9.81824	10.4041	9.9341	10.5845	10.0596	10.294	11.182	10.3925	10.1336	10.3347	9.60854	9.62279	9.79045	10.0988	10.0199	9.73009	10.3225	10.1903	10.1228	9.72381	10.8498	11.0756	9.80209	9.86506	10.1572	10.1418	10.492	9.98958	10.2361	9.94899	9.98369	10.323	10.7819	10.4637	10.5481	10.9911	10.8608	10.4706	10.7813	10.2072
Lsat_1_v5_gn_2_125581	7.65015	8.79799	7.29903	9.81739	8.53677	7.60675	10.0785	10.2649	11.0945	10.9627	9.13114	11.1151	10.8588	12.3778	12.6835	10.9164	12.265	11.3656	12.8254	11.4043	10.9889	12.9778	11.4373	9.37426	13.0294	11.5556	11.0008	11.7902	10.4425	7.5737	12.3411	9.65815	7.49193	10.1828	9.06451	7.68219	9.35918	8.91582	7.50512	10.1129	8.06207	8.48007	7.36458	7.2285	4.68617	7.14937	9.53003	8.66317	8.64889	8.14326	7.18371	8.69622	6.0344	7.50851	8.55306	6.63145	5.32282	7.44193	8.99681	4.21622	7.83298	9.73752	7.20885	7.85327	9.28039	3.5485	8.30911	7.16135	5.89709	9.05495	7.54549	9.35882	9.31046	7.35465	8.03942	7.12082	8.36816	4.36937	8.3276	8.27328	5.11183	9.46247	7.017	3.90003
Lsat_1_v5_gn_2_12560	0	0	0	0	0	0	0	0	0	0	0	0	0	0	0	0	0	0	0	0	0	0	0	0	0	0	0	0	0	0	0	0	0	0	0	0	0	0	0	0	0	0	0	0	0	0	0	0	0	0	0	0	0	0	0	0	0	0	0	0	0	0	0	0	0	0	0	0	0	0	0	0	0	0	0	0	0	0	0	0	0	0	0	0
Lsat_1_v5_gn_2_125601	0	0	0	1.25945	0	1.17128	1.39065	0.908803	0.930375	1.96579	0	3.0801	4.94732	2.98674	4.61538	4.38814	4.74407	4.81858	5.84952	2.01564	2.87032	5.95228	1.19683	0	5.24313	2.24147	0.868832	1.99529	0	0	3.60568	0	0	1.04168	2.17009	0	1.09656	0	1.67149	2.57026	1.34682	1.33999	0	0	0	0	0	0	0	0	1.01205	0	0.923303	0	0	0	0	0	0	0	0	0	0	0	0	0	0	0	0	0	0	0	0	0	0	0	0	0	0	0	0	0	0	0
Lsat_1_v5_gn_2_125620	10.335	10.5873	10.7311	10.5914	10.6397	11.0041	10.5737	10.6734	11.2458	10.4768	10.1512	10.7068	10.5695	11.2132	11.6807	11.1096	11.3645	11.3217	11.2918	11.0892	10.8925	11.2778	10.9109	10.8946	11.6873	11.2524	11.1774	11.2153	11.0066	11.4323	11.3195	11.1095	11.0681	10.6699	10.6007	10.567	10.8145	10.8459	10.5068	11.0115	10.5445	10.4504	10.4991	10.4662	10.5493	10.4914	10.7113	10.7608	10.4344	10.7011	10.9466	10.1686	10.2718	10.0778	10.3668	10.3868	10.1994	10.3292	10.5103	10.3943	10.2029	10.4816	10.2862	10.2673	10.3095	10.4175	10.4327	10.5114	10.7227	10.647	10.5674	10.7289	10.7617	10.6894	10.5594	10.1594	10.4032	10.4827	10.4764	10.4507	10.4024	10.4098	10.1029	10.1051
Lsat_1_v5_gn_2_125641	3.00554	3.20758	2.4904	3.60317	3.11615	3.24059	3.52893	4.14342	3.56916	3.65822	2.53205	4.20156	4.26086	5.21021	5.18059	4.8654	4.95875	4.88049	5.4785	3.54258	3.62785	6.14858	5.11275	4.35371	5.99599	4.29601	4.13123	4.57894	3.43659	3.76911	4.26934	3.66209	3.28276	4.47071	3.66316	3.75904	3.98183	4.90697	3.96066	3.73854	3.73855	3.64227	3.41079	2.84079	3.88232	3.10762	3.14514	3.27854	2.99706	4.2649	3.92931	3.03864	2.45477	3.63103	3.35426	3.61834	3.32275	3.07454	2.42416	3.00626	3.44515	3.04916	3.19585	3.75063	3.70492	3.87741	2.29731	3.86173	3.88624	2.925	3.23443	2.46702	2.95084	2.01456	2.92319	3.53969	3.82546	2.78671	2.61451	2.73296	3.57449	3.5254	1.81555	3.07531
Lsat_1_v5_gn_2_125740	2.59024	4.06411	3.83599	3.60317	3.93032	6.08721	3.62689	4.86194	5.58797	3.76488	3.82332	5.00314	4.75268	5.36371	7.93045	6.29299	6.36972	5.87112	6.57644	6.5613	7.12795	6.40053	7.87601	6.09405	7.04556	6.55795	6.31266	6.33365	5.41838	7.72494	6.43172	6.11454	6.1689	6.47356	6.00021	5.64102	6.55998	7.53425	5.48248	6.52942	5.84141	5.52917	3.53591	3.35702	3.58465	3.72152	3.71444	2.94396	2.49973	3.94748	4.66691	2.07301	3.66151	3.87452	2.70841	2.46267	4.00086	3.66295	3.57506	3.45496	3.62941	3.64644	3.54535	3.10173	3.528	4.37078	3.97111	4.57561	4.18852	3.44521	4.27444	4.63095	3.8544	4.37599	4.77299	3.53969	4.2664	3.30025	4.24295	4.16547	4.34398	4.00189	3.89333	4.29071
Lsat_1_v5_gn_2_125761	0	0.806453	0.657565	0	0	0.392899	0.856777	0	0.930375	0	0	1.16529	0	0	0	0	1.65529	0	0	0	0	0	0	0	0	0	0	1.58078	0	0	1.01134	0	0	1.04168	0	0	0	0	0	0	0	0	0	0	0	0	0	1.22592	0	0.815058	0	0	0	0	0	0	0	0	0	0	0	0	0	0	0	0	0	0	0	0	0	0	0	0	0	0	0	0	0	0	0	0	0	0
Lsat_1_v5_gn_2_125780	10.7461	10.3153	10.5804	10.6939	10.7892	10.1875	10.9043	10.7723	11.3416	11.1122	11.2137	10.9318	10.5219	10.3812	10.0565	10.0161	10.2778	10.0296	10.1894	10.5889	10.6511	10.2705	10.704	10.3083	10.8244	10.9682	10.9932	11.5773	11.3519	11.2292	11.5094	11.4348	11.1291	11.1341	11.1532	11.1117	11.1166	10.9503	11.1629	11.0473	10.6979	10.6081	11.3769	10.4301	10.2185	11.2706	10.3956	10.5636	11.0761	11.1927	11.5088	11.3403	11.2759	11.6352	11.2182	11.3108	10.942	10.7368	10.9955	10.5096	10.6821	10.6555	10.4889	10.9794	10.9481	9.70969	10.9734	10.6986	10.2862	11.1524	11.031	11.0379	11.5928	11.2201	11.2181	11.4375	11.3324	11.109	11.0831	10.9983	11.0645	10.6773	10.9031	10.69
Lsat_1_v5_gn_2_125800	4.81346	5.05324	5.15563	4.70558	4.7708	7.18761	5.2897	5.94361	6.12595	5.31289	4.41493	7.48154	5.95427	7.26106	6.91309	6.4941	6.33172	6.41161	6.70255	6.95375	6.74209	6.94058	8.04083	7.29061	6.25008	8.15171	8.55493	8.82028	9.21807	10.446	8.35791	8.83983	9.93677	7.78918	7.99645	7.8086	8.24439	8.1781	7.28693	8.70006	7.64466	6.67354	5.59135	4.35894	3.69085	4.02141	4.91872	5.36357	4.60164	4.57174	4.66691	4.15705	4.54913	3.87452	2.89892	4.48759	4.2488	3.88633	4.28987	4.07281	2.7939	4.39319	4.00635	3.27322	3.61917	4.76071	4.14082	4.09391	4.27668	4.52246	4.09241	3.15798	3.73791	3.33938	3.68408	2.18368	4.41089	4.78411	4.24295	4.97729	3.67273	4.30569	2.25698	2.49645
Lsat_1_v5_gn_2_125820	9.41146	9.96692	9.21714	8.4113	8.59925	8.26056	8.36036	6.72002	10.4215	5.65554	7.99856	6.21576	7.18062	7.24797	5.99316	7.11092	9.07271	8.95567	6.38909	10.3266	10.2563	6.54697	7.76038	7.44719	7.20095	8.91293	9.35609	8.53677	9.02066	9.62759	8.77073	9.47445	9.80743	9.32524	10.4197	9.73962	11.6505	10.9331	9.82763	11.0405	10.8696	9.71994	8.07588	9.53873	9.47607	6.63362	7.94061	9.31828	6.09822	9.81636	11.0205	6.63857	10.1666	7.95506	9.2892	11.2264	11.5546	11.0869	12.0399	10.2873	9.41998	11.4217	9.69238	10.2805	8.69659	9.86144	10.05	9.81851	10.1902	7.69025	7.38975	8.30271	8.23427	8.58823	8.88418	9.18724	9.61379	9.14084	12.2346	11.2459	8.76212	11.7971	9.86437	9.69737
Lsat_1_v5_gn_2_125840	8.06159	8.35215	8.24861	8.29125	7.97694	8.51752	7.53212	7.89434	9.13358	7.37233	7.01089	7.07917	7.56378	8.10487	7.02584	7.76031	7.74036	7.51955	8.202	7.80797	7.9346	7.43022	8.11668	7.44719	7.63682	8.07399	8.16835	8.37744	8.47577	9.8506	8.89906	8.63447	9.54612	7.31048	7.54324	7.42232	8.17505	8.19179	7.73462	8.33664	8.59284	8.2197	8.08615	8.13155	7.94608	7.71272	7.53171	8.00802	7.31558	8.07989	9.15067	6.70661	7.52961	7.12877	8.15574	8.03115	8.46852	8.5765	8.74845	8.54402	7.69517	8.05865	7.51651	8.11244	7.796	8.53619	8.4122	8.44255	8.44281	8.14147	8.63338	8.09139	9.15018	8.86718	7.79612	7.63962	7.48699	7.75079	8.28083	8.61417	8.1913	8.68851	8.33223	8.45946
Lsat_1_v5_gn_2_125861	10.3384	9.93637	10.8392	10.454	10.5624	10.4808	10.6131	10.6531	10.8594	12.028	10.7469	11.5107	11.0799	11.9193	12.0922	10.5439	11.8377	11.1111	11.5824	11.4317	11.0486	11.7918	11.8757	10.7517	11.6131	11.6673	11.3877	11.4634	11.6253	11.3331	12.0964	11.5511	11.7378	10.7448	11.5489	11.136	10.7775	11.6264	11.3257	11.0573	10.7672	10.7693	10.472	10.1746	10.7833	10.2591	11.1945	10.888	10.5306	10.4727	10.4534	10.6417	10.3161	10.4485	10.1889	10.2044	10.0535	9.49838	10.1927	9.63224	9.61002	9.99497	9.31111	9.91405	10.329	8.94859	9.12909	10.2982	9.91771	10.3865	10.0778	10.4748	10.5097	10.7189	9.97239	9.77357	10.7147	10.5786	9.52586	9.43297	10.2456	10.1983	9.82883	9.35884
Lsat_1_v5_gn_2_125901	9.45547	9.15525	9.12018	9.64096	9.14018	9.31568	9.69102	10.0643	9.94216	10.1053	10.036	10.9964	10.8272	11.3596	11.2609	10.8584	10.9876	10.7321	11.3794	10.2334	9.91893	11.533	10.3683	9.61618	11.1067	10.07	9.91585	10.2007	9.97769	9.51585	10.5023	9.953	9.49248	10.2255	9.99221	9.52068	10.0198	10.1341	9.74431	10.179	9.575	9.68547	9.39975	9.21878	9.10557	9.4647	9.31097	9.25487	9.27664	9.17523	9.33685	9.65914	9.66744	9.69722	9.71532	9.64125	9.47868	9.46413	9.63631	9.20783	9.43861	9.73341	9.56661	9.71547	9.60569	8.87685	9.60038	9.38496	9.22226	9.35772	9.11339	9.48271	9.46389	9.25775	9.27615	9.71851	9.92786	9.03393	9.93496	9.76997	9.4221	9.66557	9.37995	9.27699
Lsat_1_v5_gn_2_125961	9.4861	9.21282	9.32628	9.62704	9.65539	9.57004	10.3624	9.92928	9.23031	10.7696	9.47939	9.76645	10.3646	10.2626	10.7961	10.6414	10.0829	10.3334	10.1475	9.9462	10.1417	10.4718	10.2369	10.3958	10.4005	10.2965	10.2055	10.328	9.94929	9.82672	10.7195	10.221	9.93195	10.6037	9.45588	9.51574	10.0975	9.61607	9.10591	10.1032	8.78934	9.07909	9.293	9.43548	9.2752	9.60682	10.1259	9.68739	10.2997	9.50874	8.79874	10.1706	9.30606	9.43532	9.71215	9.26898	9.10683	9.72863	9.35532	9.20926	9.46308	9.25951	9.2823	9.48404	8.86903	8.77622	9.26384	8.97852	9.18002	9.6946	8.80845	9.52988	9.61603	9.52814	9.36239	9.51349	9.16156	8.87379	9.42909	8.94697	8.91797	9.42355	8.88334	8.78513
Lsat_1_v5_gn_2_126000	9.84553	11.0218	10.6095	11.1563	11.6021	10.4339	11.4355	10.9109	11.0801	10.9931	11.0775	10.3659	9.61408	9.01994	7.63581	8.66825	7.1369	7.53888	8.82284	8.27294	7.96408	8.56143	8.33448	8.67721	8.31217	8.67043	9.21481	9.63397	9.77619	9.8065	9.55589	10.5387	10.3848	9.28908	9.53969	9.64111	9.01956	9.12654	9.67272	8.74227	9.50471	9.24849	10.7179	10.6135	10.5136	11.3839	11.5131	11.1253	11.0746	11.3151	10.9643	11.176	11.1231	11.331	10.7089	10.5302	10.3138	10.2167	9.89475	9.83937	10.5142	9.66177	10.5059	10.0734	10.395	9.01455	11.1309	11.615	10.7119	11.3323	11.4726	11.0191	11.6043	11.6909	11.4278	11.2753	11.0748	10.541	10.2961	10.3876	9.65775	9.71926	10.1468	10.1844
Lsat_1_v5_gn_2_126021	0	3.08561	2.33398	2.37355	3.70641	1.35904	3.80486	2.4296	1.49136	3.28078	3.55629	0	1.20034	1.91484	0	1.74235	0	1.1617	1.29446	1.33445	0	0	1.84186	0	2.34968	0	0	1.58078	1.78944	0.881471	2.60381	0.874037	1.06455	1.04168	1.73711	0	0.650047	1.91153	0	1.16014	2.03104	1.33999	2.76154	1.61103	2.89047	2.66305	2.89143	2.66816	0	2.26209	2.82795	1.76796	3.44108	1.71276	2.89892	2.13233	1.58557	1.04306	1.67065	0.665603	1.98823	1.14593	0	1.05901	1.32484	3.32025	1.56448	3.10685	2.15274	1.67728	3.34713	1.70687	3.14633	2.26325	2.30776	1.87079	1.59798	2.5649	1.43726	1.70455	0	0.808218	1.1763	0
Lsat_1_v5_gn_2_126041	0	0	1.10758	0.763007	0	0	0.856777	0	0	0	0	0	0	0	0	0	0	0	0	0	0	0	0	1.3195	0	0	0	0	0	0	0	0	0	0	0	0	1.43704	0	0	0	0	0	0	0	0	0	0	0	0	0.815058	0	0.849524	0	0	0	0	0	0	0	0	0	0	0	0	0	0.514015	0.984665	0	0	1.06979	0	0	0.642472	0	0	0.915158	0	0	0	0	0	0	0	0
Lsat_1_v5_gn_2_126060	0	1.32066	2.4904	1.25945	3.28784	2.04624	0.856777	2.17311	0.930375	0.977284	1.13487	1.16529	2.29096	0	0	0	0	0.694754	1.29446	0.935896	0	0	1.19683	0	0	0	0	0	0	0	0	0.874037	0	1.04168	1.11559	2.58871	0	1.91153	0	0	0.825175	0.82028	0.973451	2.35316	1.50228	0.817182	1.27898	1.58907	2.49973	2.26209	2.82795	1.76796	2.19718	0	1.5086	0	2.00069	1.6421	0	1.11933	1.31252	2.01158	1.52798	2.08763	2.64794	1.83516	0.984665	0.884488	1.72151	2.10345	0.81941	1.70687	0	1.33359	2.30776	0.915158	2.01464	1.56893	0.890663	2.46429	2.12364	1.32314	0	1.51459
Lsat_1_v5_gn_2_126080	6.00623	6.59783	6.77551	6.27933	6.68525	6.2826	5.81114	6.41344	6.61349	6.14467	5.77661	4.88675	4.94732	3.59489	3.87922	4.8654	3.5545	4.19543	4.08587	4.37736	4.64309	5.02622	4.04512	4.63998	2.69216	4.7603	3.98835	4.38634	4.45173	4.40695	4.3434	5.06517	5.16706	4.60228	4.20965	4.30804	4.46343	4.61339	4.76687	3.73854	4.72616	5.01773	6.43886	6.89658	6.90855	6.12053	6.14786	6.18267	6.44513	6.66159	6.85668	6.06083	5.86723	6.01748	5.66744	5.56229	5.35845	6.03774	5.73893	5.91192	6.19395	6.21684	6.33536	6.09121	6.83136	6.77764	5.72463	6.34661	5.97821	5.45502	6.66069	6.17656	6.67215	7.0499	5.88142	5.85024	5.74704	5.83429	5.17053	6.07998	5.68282	5.80288	6.30594	6.43347
Lsat_1_v5_gn_2_126100	10.4315	9.968	9.93027	9.62577	9.36301	8.74348	8.54397	9.46275	9.12659	9.33148	9.84848	9.40052	8.41388	7.677	7.20893	7.88007	7.04594	6.7047	8.70724	6.58893	6.90293	8.45415	8.19511	6.66134	6.57339	5.6286	5.34543	7.78816	7.0757	4.61959	5.54566	6.81497	5.44524	7.63636	8.24972	8.41281	6.90649	8.12912	9.01336	6.08063	8.05789	8.02986	10.6988	10.7854	10.1304	9.71672	8.87548	9.10681	10.1774	10.6543	9.77719	10.8295	10.1542	10.7189	9.46335	9.22069	9.28169	8.85618	7.78431	9.08862	10.6031	8.71234	9.59149	9.53233	10.5738	10.0967	10.477	11.0004	10.2113	9.76007	10.7648	10.1463	10.1266	10.1399	10.2075	10.6098	10.6678	9.95462	8.21601	10.3305	9.83396	8.00201	9.7487	9.85901
Lsat_1_v5_gn_2_126141	1.58918	2.64209	1.10758	1.25945	0	1.52516	2.08541	0	0	1.55459	1.13487	1.8014	1.20034	1.25421	0	1.74235	0	0	1.96558	0.685913	0	0	0	0	1.89972	0	0	0.996863	1.15601	0.881471	0	1.41444	3.28276	1.04168	1.11559	1.81056	1.09656	1.25159	1.67149	0	3.24629	0	0	0	0	0.817182	0.776811	1.22592	0	0	2.82795	0.849524	1.88337	0	1.5086	0	0	0	1.06474	2.17549	0.992165	1.77643	1.52798	0.624569	1.32484	2.61735	0	0.884488	1.1036	2.10345	2.48236	1.70687	0.642472	1.33359	1.21229	1.47069	0	0.987995	1.43726	2.46429	0	2.46108	1.81555	0.947547
Lsat_1_v5_gn_2_126161	0	0	0	0	0	0	0	0	0	0	0	0	0	0	0	0	0	0	0	0	0	0	0	0	0	0	0	0	0	0	0	0	0	0	0	0	0	0	0	0	0	0	0	0	0	0	0	0	0	0	0	0	0	0	0	0	0	0	0	0	0	0	0	0	0	0	0	0	0	0	0	0	0	0	0	0	0	0	0	0	0	0	0	0
Lsat_1_v5_gn_2_126181	7.96631	7.97232	7.61594	7.98483	7.74607	6.76812	7.23095	7.28831	6.8242	7.45431	7.50457	6.49954	7.07347	6.97364	5.01563	6.45606	5.7747	5.15551	6.36386	6.69445	6.37608	5.66211	5.94815	6.1253	5.64862	4.94628	5.66024	6.36883	6.09934	5.31265	5.88018	5.69487	5.51577	5.32802	5.1226	5.01558	5.59231	5.64463	5.70026	5.46655	5.95346	6.37391	7.99646	8.39637	8.31745	7.87604	7.73377	7.71349	8.24616	7.83801	7.52372	7.84765	7.19205	8.1177	7.83274	7.53921	7.68741	8.05033	8.17064	7.45695	8.92096	8.50642	8.05523	8.56453	8.78784	7.54504	7.59868	7.42554	7.47517	7.40229	7.75406	8.04884	7.7726	7.64499	7.417	7.12997	7.3681	6.10552	7.13141	7.98247	7.20035	7.86928	8.37666	7.56609
Lsat_1_v5_gn_2_12620	8.01753	7.74945	8.61226	8.16029	7.21854	8.14805	6.31589	7.13464	7.50182	6.08415	6.46445	6.47958	6.72973	4.84334	4.05956	5.61732	6.44285	5.18033	5.98806	6.85479	6.26205	6.10195	3.65892	4.87874	4.5142	2.24147	3.74338	5.69428	3.0653	4.3485	3.7213	2.36847	4.51288	4.16495	4.11568	5.01558	5.3521	4.76764	3.81891	3.07189	4.5941	6.29169	7.9239	8.37421	8.22326	7.01133	6.89983	7.69962	7.06275	7.80899	8.04072	7.10984	6.68924	6.95425	6.42434	5.75542	7.50076	7.93001	8.27093	8.38867	7.95876	8.29706	7.37632	8.25996	8.29831	9.53758	6.99177	7.20337	8.28171	7.94955	7.32242	7.62945	7.50941	7.0499	6.76815	5.87222	6.58914	7.57593	7.41022	7.67479	7.23292	7.76853	6.53882	6.32067
Lsat_1_v5_gn_2_126200	2.81278	2.64209	5.22409	1.25945	1.67429	3.97383	3.71861	0.908803	1.89426	2.5469	1.76212	2.85079	2.90491	3.21912	4.05956	3.00672	0	2.84521	2.42184	2.88588	2.5969	3.86168	2.89952	3.69671	4.00205	2.24147	4.54269	3.80152	4.67627	5.11645	4.481	4.07235	5.12255	2.65378	4.60507	4.48002	2.74248	4.01715	2.60865	3.73854	5.18984	3.11395	3.27378	3.03412	3.47001	3.72152	1.94612	0.739434	2.49973	3.10328	1.01205	1.38063	2.19718	1.09689	3.06718	2.13233	1.00046	1.6421	1.67065	2.50839	2.7939	1.77643	4.59894	3.86233	3.93527	2.40059	4.29265	6.41972	6.51984	3.58391	4.62674	4.56347	4.0132	3.71834	4.07078	1.47069	2.60122	3.43753	1.83272	1.09061	0	2.46108	1.81555	2.23706
Lsat_1_v5_gn_2_126241	7.99499	7.83237	8.03973	8.19158	8.11449	8.24427	8.14166	8.35888	8.27129	8.17353	8.07093	7.97039	7.6779	7.83415	8.0632	7.82143	7.98033	8.05736	7.91121	7.91373	8.04905	8.07408	8.1433	7.89986	7.9232	8.01283	7.81311	8.18356	7.9608	8.42541	8.66639	8.33295	8.37861	8.05916	7.94273	7.80051	8.01601	8.16774	7.76393	8.09745	7.85644	7.68804	8.04464	8.12626	7.94608	8.10489	8.0495	8.10593	8.03191	8.29746	8.40764	8.31902	8.15571	8.03867	8.13694	8.08009	8.10944	7.93627	8.08622	7.91501	7.69861	7.97071	7.76162	8.06069	7.90872	7.91104	7.83348	7.96438	8.10637	8.33558	8.17635	8.21748	8.62096	8.84111	8.23499	8.12023	8.22888	8.21438	8.04927	8.36511	8.07934	8.08814	8.09357	7.83608
Lsat_1_v5_gn_2_126280	7.62835	8.38161	8.50628	8.44054	8.11449	8.80838	9.03589	8.9488	9.3672	9.04705	8.61503	10.6068	10.2008	11.7445	11.7741	11.2122	11.191	11.1838	11.3109	10.0657	9.4258	11.7742	9.70712	9.36119	11.1076	10.0242	9.65558	9.35348	9.74141	9.70242	10.2741	9.89992	9.58765	9.5659	9.74393	8.68308	9.13653	9.87349	9.11352	9.7026	9.33407	9.26295	8.40599	6.26724	7.28429	7.73868	7.92799	7.93884	6.81684	7.04844	7.45849	6.47913	6.50216	6.98051	7.31085	6.95375	7.01214	7.27414	7.7035	7.02205	6.67094	7.6563	7.4193	7.34378	7.10022	7.04878	7.83966	8.15202	7.74615	8.05468	8.00228	7.94661	8.14273	7.97204	7.80465	7.30987	7.79419	7.25217	8.17822	7.67479	7.8881	8.00201	7.41866	6.93835
Lsat_1_v5_gn_2_126301	10.0871	10.065	9.99128	9.89548	10.0007	8.9738	9.178	9.74387	9.74155	9.22574	9.5199	8.23723	8.32908	7.22143	6.38007	7.75248	6.54603	6.88918	7.53536	7.7023	7.70947	7.01797	7.36745	7.54288	6.969	7.19399	7.03024	8.31115	7.62603	7.91314	7.45709	7.9658	8.03872	7.63636	7.66436	7.87945	7.76734	7.67739	8.27215	7.63348	8.08685	8.4265	10.2818	10.1874	10.1281	9.96018	9.43212	9.73804	10.1918	10.0606	10.6822	9.9924	9.79375	10.1064	9.19241	9.45439	9.47868	9.60833	9.47524	9.12088	10.1791	9.56229	9.29389	9.49491	9.72851	9.92126	9.6731	9.24712	9.6737	9.78903	9.99805	10.054	10.2414	10.2276	9.9145	9.57174	9.40748	8.77361	9.28049	9.76248	9.56645	9.39003	9.31865	9.21296
Lsat_1_v5_gn_2_126320	10.632	10.3775	10.4924	10.5047	10.5985	10.4185	10.9333	10.5488	9.9711	11.1191	10.6363	10.8535	11.1962	11.2579	11.4607	11.1026	11.4312	11.3034	10.8593	11.2266	11.2385	11.1913	11.1364	11.4433	11.3571	11.4576	11.4207	11.2698	11.3142	10.8675	11.301	10.9492	10.7836	11.4242	10.8418	10.837	11.1155	10.6718	10.3634	11.2921	10.2838	10.4615	10.4759	10.6728	10.6694	10.6199	10.7826	10.4215	10.878	10.4588	9.5377	10.6618	10.458	10.4367	10.7458	10.6485	10.5127	10.5626	10.4764	10.4419	10.6934	10.4865	10.8007	10.608	10.2845	10.158	10.4296	10.4844	10.306	10.4112	10.2803	10.4999	10.3396	10.3007	10.3771	10.4453	10.128	9.90517	10.1914	9.81589	9.98142	10.4154	10.1817	10.2408
Lsat_1_v5_gn_2_126340	0	0	0	0	0	0	0	0	0	0	0	0	0	0	0	0	0	0	0	0	0	1.70319	0	0	0	0	0	0	0	0	0	0	0	0	0	0	0	0	0	0	0	0	0	0	0	0	0	0	0	0	1.01205	0	0	0	0	0	0	0	0	0	0	0	0	0	0	0	0	0	0	0	0	0	0	0	0	0	0	0	0	1.70455	0.879298	0	0	0
Lsat_1_v5_gn_2_126361	9.84867	9.72922	10.0372	9.66717	9.79006	10.1925	9.63031	9.91492	9.7446	9.78556	9.92146	9.83479	9.87361	9.6091	9.97458	9.67478	10.0742	9.78649	9.83278	9.88853	10.0294	9.86195	10.1866	10.054	9.75965	9.81917	9.88719	10.0422	10.1388	11.4901	10.6519	10.4122	11.1597	9.99201	10.0958	10.1318	10.0664	10.2293	9.95909	10.2582	10.3077	9.94732	9.8683	9.83817	10.08	9.99614	9.90969	9.88318	10.0845	9.82605	10.139	10.0633	9.95228	9.89138	10.1044	9.82831	10.0467	9.65273	9.8408	10.2293	9.85081	9.74773	9.55823	9.78356	9.80575	10.5021	9.73904	9.55849	9.95325	9.61998	9.80807	9.76957	10.0668	10.1554	9.72544	10.0038	9.85236	10.3046	9.85872	10.14	10.1969	9.90137	9.88566	9.90445
Lsat_1_v5_gn_2_126380	5.78757	5.56779	5.80361	6.35499	5.41416	6.93427	5.98746	6.08085	6.60009	6.68256	6.63038	7.47148	7.11459	7.61718	8.18475	8.63459	7.32274	7.25322	8.64578	6.06052	5.94481	8.60388	6.75843	3.85422	6.82002	5.83116	5.19085	5.20334	5.84565	6.58758	6.63707	6.69254	6.55119	5.63509	6.30703	4.70476	4.60514	6.17239	5.33406	6.58615	5.89852	6.12758	5.30529	2.35316	3.34547	2.9741	1.27898	2.81264	3.65987	2.96981	3.34355	3.4091	2.67326	4.98874	2.48886	1.70318	2.58573	2.88041	2.6913	2.17549	2.15772	3.71467	2.43178	2.55477	3.21378	3.79083	3.55672	2.13239	2.48429	3.11999	2.66739	3.97447	5.18361	2.47531	3.35323	4.00524	5.14822	0.987995	3.69559	4.6922	4.34398	4.55652	3.29569	1.51459
Lsat_1_v5_gn_2_12640	0	1.32066	0.657565	0	2.10012	0.833962	0	0.908803	0.930375	0	3.03138	1.16529	2.29096	2.36628	2.29824	1.74235	0	2.96434	3.28052	2.69565	0	2.95766	0	2.45613	2.69216	0	2.35922	0.996863	1.15601	0.881471	1.01134	2.93777	2.09578	1.64028	3.66316	2.86185	2.14252	2.70579	2.91768	3.07189	2.84278	3.23622	0.973451	1.61103	2.48085	0	0	0.739434	0	0	2.60499	0	2.45477	2.96968	1.5086	2.95764	3.17074	3.77896	2.6913	1.74197	2.98626	2.21371	4.06164	1.66312	2.81152	3.43888	3.87813	2.95771	4.43831	2.69947	4.43606	3.33028	3.67593	3.22675	3.95303	3.6456	4.2664	3.30025	3.87425	2.95936	3.35534	3.78323	3.09758	4.29071
Lsat_1_v5_gn_2_126460	2.00475	0	0	0	0	0.955378	0	2.6473	2.46698	1.55459	0	1.16529	1.20034	5.09798	4.49519	4.02216	4.18578	3.17663	5.22192	3.25128	3.29825	3.32551	4.04512	3.31829	2.96874	0	0.868832	2.31691	1.78944	2.12731	2.01697	2.77178	2.09578	3.07218	2.77277	2.25147	2.47346	4.0774	1.96861	1.79476	2.28058	3.64227	0.973451	0	0	0.817182	0	0	0	1.3327	2.01804	0	0	2.74301	0	0	1.00046	0	0	0.665603	0	2.39097	0	2.08763	2.25176	3.19099	0	0.884488	0	0	2.48236	1.09238	0	1.71388	1.86159	0.915158	2.01464	1.56893	2.14278	2.95936	3.57449	2.64555	2.25698	1.92059
Lsat_1_v5_gn_2_126481	3.32762	1.32066	2.4904	2.99462	2.42848	3.91517	3.71861	3.99252	4.56342	4.9099	4.49363	6.06324	5.49601	5.95317	6.71208	6.03363	6.40675	5.98822	6.23065	5.48632	5.18384	7.01797	5.60932	5.14582	6.27574	4.29601	5.0177	5.45329	5.7168	5.00734	6.34424	5.26586	5.51577	4.93742	4.67263	4.63366	4.85259	4.9398	4.26393	5.29567	4.34296	4.0943	1.95999	2.0293	1.50228	0.817182	2.40055	2.32686	0	2.96981	3.34355	2.32468	2.45477	2.74301	3.47889	3.32549	3.32275	3.07454	3.43645	2.35152	2.98626	3.04916	3.19585	3.75063	2.64794	3.43888	3.14255	2.79135	2.75371	3.58391	3.11217	2.46702	3.0519	3.44385	0	3.01546	3.60284	3.30025	3.11873	3.32727	3.46907	3.78323	3.62524	3.2261
Lsat_1_v5_gn_2_126500	7.75449	8.28446	7.43039	8.62759	8.18137	7.96316	7.55718	8.84526	8.95289	8.71918	8.71285	8.80063	8.71059	9.38531	9.66211	9.43917	9.34487	9.03266	9.79553	8.84827	8.37949	9.5894	8.90829	8.22238	9.04856	8.37878	8.21723	8.69764	8.43025	8.39325	9.1799	8.5632	8.64171	8.61726	8.72188	8.25003	8.44151	8.93223	8.42674	8.76701	8.8266	8.55835	7.59053	8.08864	7.24996	7.53446	7.61281	8.23656	8.00601	8.34877	8.87882	8.3406	8.10494	8.47714	7.91225	7.85256	8.26301	7.97327	8.4301	8.01975	8.36804	8.29149	8.54688	8.30019	8.64328	9.05691	8.26847	8.40703	8.37453	8.44882	8.64995	8.33343	8.65147	8.89509	8.42388	8.70192	8.75076	8.69705	8.44538	9.11216	8.9672	8.74768	9.02616	8.89615
Lsat_1_v5_gn_2_126520	0	0	0	0	0	0	0	0	0	0	0	0	0	0	0	0	0	0	0	0	0	0	0	0	0	0	0	0	0	0	0	0	1.06455	0	0	0	0	0	0	0	0	0	0	0	0	0	0	0	0	0	0	0	0	0	0	0	0	0	0	0	0	0	0	0	0	0	0	0	0	0	0	0	0	0	0	0	0	0	0	0	0	0	0	0
Lsat_1_v5_gn_2_126560	0	2.80555	1.72669	1.62811	1.67429	2.04624	2.08541	1.46204	0	0.977284	3.69597	2.24134	1.20034	3.21912	0	3.37617	1.65529	2.84521	1.96558	1.78026	0	2.46269	1.19683	2.45613	1.89972	0	0.868832	0.996863	1.15601	0	0	1.41444	0	0	1.11559	0	1.71232	1.61897	1.67149	0	2.03104	0.82028	1.95999	2.61748	2.22212	2.01715	1.94612	1.58907	1.73461	0.815058	2.34116	1.38063	2.86298	1.09689	2.22979	2.73128	2.00069	2.39023	1.06474	1.74197	2.57188	1.77643	2.98319	0.624569	0	1.9986	0.984665	2.13239	3.34925	2.10345	2.97859	2.7358	1.08543	3.44385	2.64805	2.44065	2.33754	3.78498	2.96942	0	0.879298	2.24952	1.81555	2.49645
Lsat_1_v5_gn_2_126580	0	0	0	0	0	0	0	0	0	0	0	0	0	0	0	0	0	0	0	0	0	0	0	0	0	0	0	0	0	0.881471	0	0	0	0	0	0	0	0	0	0	0	0.82028	0	0	0	0	0	0	0	0	0	0	0	0	0	0	0	0	0	0	0	0	0	0.624569	0	0.514015	0.984665	0	0	0	0.81941	0	0.642472	0.815692	0	0	1.00978	0	0	0	0	0	0	0.947547
Lsat_1_v5_gn_2_12660	0	0	0	0	0	0	0	0	0	0	0	0	0	0	0	0	0	0	0	0	0	0	0	0	0	2.24147	0	0	0	0	0	0	0	0	0	0	0	0	0	0	0	0	0	0	0	0	0	0	0	0	0	0	0	0	0	0	0	0	0	0	0	0	0	0	0	0	0	0	0	0	0	0	0	0	0	0	0	0	0	0	0	0	0	0
Lsat_1_v5_gn_2_126620	1.58918	1.69898	0	0.763007	1.06751	0.955378	0	0	1.49136	0.977284	1.13487	1.8014	2.29096	1.25421	0	2.77915	2.89716	1.79678	2.76795	0.935896	1.17789	2.95766	0	0	1.89972	0	0	0	0	0	1.01134	0.874037	0	0	0	0	0.650047	1.61897	0.789502	0	0.825175	1.72126	2.27921	1.61103	0	0	1.27898	0.739434	1.73461	0	0	0.849524	0	0	0	0	1.00046	0	1.67065	1.11933	0.579744	1.14593	1.17369	1.66312	0.809438	1.1916	0	0.884488	1.1036	0	0	1.09238	0.642472	0.815692	0	0	1.00978	1.56893	0	0	0.879298	0	1.1763	0.947547
Lsat_1_v5_gn_2_126640	4.86409	5.2074	6.07474	5.07725	5.83001	4.07108	4.17239	4.06994	4.18663	3.41786	7.07628	4.62134	3.50887	4.61772	2.29824	4.46677	3.26295	4.99686	3.48155	4.73152	4.56829	3.61836	4.15386	6.43063	5.01842	3.60719	4.06156	4.6944	3.85922	4.3485	3.7213	5.02883	5.48093	4.40013	4.67263	5.07045	4.3472	3.41512	5.41018	4.09189	5.69865	6.66268	4.85511	4.94454	6.68266	4.43115	4.12158	5.36357	1.73461	3.79798	5.66738	3.4091	6.63821	5.70742	3.89142	6.00389	6.35846	5.6979	5.55014	5.7005	6.32433	4.88278	6.88016	4.78376	6.46423	6.1007	7.03549	6.6918	7.21003	5.91534	7.7844	6.87802	6.71129	7.62291	7.2647	7.36517	7.61185	6.4356	6.75159	6.21774	5.48068	6.38569	6.98865	7.559
Lsat_1_v5_gn_2_126680	10.3169	10.0426	10.3368	10.1244	9.89838	9.60206	9.90992	10.0308	11.2549	9.42594	9.90536	9.89064	9.63307	9.708	10.7344	10.2214	10.3907	10.5242	10.2526	10.0735	9.40714	10.3549	9.61026	9.63802	10.1198	8.85602	8.91981	9.44494	9.11956	9.63219	9.68256	9.44027	9.53343	9.4308	10.1157	10.002	9.36542	9.90501	9.80901	8.92195	9.40148	9.20236	10.4079	9.77529	10.0922	10.1099	9.74196	9.78915	10.0907	10.3605	12.1008	9.84547	10.0737	10.0013	9.66702	10.0066	10.2955	9.65462	9.99848	9.82452	9.3777	9.91747	9.24695	9.58213	9.67107	9.89491	9.88508	10.1568	10.254	9.859	10.2159	10.0708	10.2901	10.7045	10.3351	10.0419	10.4635	10.3768	10.3271	10.6875	10.4875	9.83411	10.0963	9.76514
Lsat_1_v5_gn_2_126701	1.00317	0.806453	1.45009	0.763007	1.67429	1.99051	0	1.46204	2.87586	0	1.13487	1.16529	2.63035	1.91484	2.29824	1.74235	1.65529	1.79678	2.76795	2.39535	2.25923	2.95766	2.28602	3.31829	1.24227	2.24147	1.79849	0	2.56404	0.881471	1.01134	1.41444	1.06455	1.64028	2.17009	0	0.650047	2.85093	1.29687	1.79476	2.28058	2.66908	0.973451	2.0293	1.90664	0	1.94612	1.87895	0	1.71286	1.60101	1.38063	0	2.143	1.9138	0	2.00069	0	0	1.11933	2.15772	2.01158	0	2.08763	1.7038	3.43888	1.97694	0.884488	1.1036	1.06979	1.33878	2.46702	1.69778	0	2.30776	1.47069	2.01464	2.78671	2.14278	1.70455	2.78164	1.32314	2.25698	1.51459
Lsat_1_v5_gn_2_126721	10.6911	10.3873	10.9666	10.4576	10.5338	10.959	10.6168	10.4902	10.4994	10.2419	10.5675	10.749	10.6024	10.3138	9.19679	10.3279	9.62571	9.45636	10.3729	9.80902	9.69553	10.3248	9.52678	9.41276	9.77097	9.34387	9.68773	9.91259	10.1545	10.0368	9.37128	10.1264	10.4163	10.0906	10.8726	11.1392	10.3194	10.8169	11.3509	10.2596	11.4341	11.1179	10.7546	10.5644	10.8298	10.8748	10.6182	10.6581	10.7057	10.7445	10.8184	10.8346	11.0142	10.747	11.0132	11.1843	11.2079	11.0317	11.1511	11.6573	10.9705	10.9374	10.9916	11.3306	11.2097	11.2682	10.9846	10.8851	11.2432	10.9958	10.8869	10.8021	10.7158	10.7795	10.9265	11.0521	11.1089	11.8756	11.0659	10.9357	11.4933	11.0311	11.3687	11.4668
Lsat_1_v5_gn_2_126741	7.14583	6.71559	7.0452	6.8494	7.17544	7.05465	6.97604	6.67117	7.14358	6.64116	6.299	6.0898	6.30152	5.85299	5.64334	5.86967	6.25257	6.40109	6.02071	6.67309	6.72498	5.725	7.05333	7.19074	6.98464	7.19399	7.21807	7.26988	7.20144	6.56209	6.27022	6.84664	6.64858	7.25157	6.96214	7.26656	7.11042	6.937	6.79442	7.33559	6.80905	6.9306	6.93552	6.68241	7.03492	6.71958	7.03937	6.76544	6.78674	7.12892	7.08992	6.79261	6.59873	6.31445	6.63989	6.8161	6.74238	7.01494	6.63316	6.89989	6.64978	6.45486	6.75992	6.6995	6.71217	6.84365	7.00282	7.44669	6.93997	6.90334	6.7142	6.30607	6.1971	5.83922	6.99363	6.60806	6.60425	7.12581	6.86163	6.38307	6.53143	6.90286	6.90011	6.62208
Lsat_1_v5_gn_2_126760	0	0	0	0	0	0	0	0	0	0	0	0	0	0	0	0	0	0	0	0	0	0	0	0	0	0	0	0	0	0	0	0	0	0	0	0	0	0	0	0	0	0	0	0	0	0	0	0	0	0	0	0	0	0	0	0	0	0	0	0	0	0	0	0	0	0	0	0	0	0	0	0	0	0	0	0	0	0	0	0	0	0	0	0
Lsat_1_v5_gn_2_126780	9.20107	9.83	9.61786	9.20624	9.21923	9.4831	8.61731	9.42458	9.67756	8.84305	9.07465	8.96393	8.76755	8.68323	8.99553	8.91255	9.4726	9.37805	8.651	9.64156	9.23042	9.45209	9.11071	9.31111	9.24319	9.17732	9.20069	9.42627	9.4333	9.84665	9.28934	9.52913	9.55243	8.99492	9.24735	9.4318	9.05241	9.24456	9.07116	9.19547	9.29029	9.12532	9.44433	9.3876	9.14814	9.20456	9.01927	9.37029	9.48314	9.25986	10.0954	9.36493	9.18685	9.33966	9.22169	8.98087	9.23214	9.29419	9.33107	9.32587	9.28352	9.55533	9.15619	9.33347	9.5959	9.96331	9.60402	8.69314	9.78497	9.76736	9.82155	9.44102	9.74989	9.31741	9.33323	9.25573	9.12012	9.30908	9.41291	9.47937	9.4079	9.46247	9.18137	9.15304
Lsat_1_v5_gn_2_126800	10.2859	10.1521	9.80456	10.3623	10.089	10.4912	10.1928	10.2252	11.33	10.8376	10.3227	10.4048	10.4298	10.2247	10.9092	10.5165	10.5564	10.6852	10.5455	10.4756	10.5564	10.7081	10.7085	10.31	10.7416	10.4771	10.497	10.5261	10.469	10.9668	11.1396	10.8421	11.0812	10.6662	10.4927	10.555	10.6962	10.8943	10.5198	10.5508	10.5068	10.5511	9.85785	10.3597	9.88828	9.97227	10.0376	10.0772	10.3571	10.8862	11.6276	10.5366	10.4534	10.6191	10.4251	10.3386	10.4787	10.4124	10.6034	10.3702	10.2875	10.6237	10.1652	10.8571	10.6474	11.0508	10.458	10.8419	10.6159	10.6181	10.7006	10.3186	11.2301	10.8736	10.404	10.6373	10.5577	10.5998	10.8526	11.1531	10.8936	10.7733	10.6289	10.633
Lsat_1_v5_gn_2_126821	8.03421	3.42435	5.52477	4.20364	4.03046	9.26593	8.1458	9.26089	7.95052	9.05495	8.15807	10.9946	10.8937	12.0376	12.654	12.3333	12.5562	12.6444	11.9262	11.928	12.8673	12.6217	13.1632	12.8777	12.9184	12.3409	12.7293	12.5667	12.7389	15.0238	13.3778	13.1146	13.697	13.5894	12.6932	12.8294	13.2382	11.7524	10.5808	13.3176	11.3045	10.5333	3.94981	1.61103	5.54913	6.83961	4.48544	4.61077	3.65987	0	1.01205	2.72538	3.3168	1.09689	5.53015	2.95764	3.80821	2.88041	3.57506	3.85632	1.98823	4.0676	3.88895	5.47054	3.70492	8.69362	4.21873	2.79135	4.71566	3.29175	3.72628	3.75005	2.30071	2.97109	3.95303	4.22616	6.90197	4.88359	5.68335	5.34117	7.49032	6.47366	4.56557	3.80738
Lsat_1_v5_gn_2_126841	3.17555	4.24593	4.00116	4.70558	4.65007	4.71143	4.7523	4.51962	4.32346	5.20336	4.56825	4.29586	4.94732	4.02139	4.72633	3.91406	3.79693	4.04135	3.48155	4.14892	3.76814	4.06983	3.65892	4.12547	3.40052	4.7603	4.06156	4.51755	3.26286	4.3485	4.10873	3.75401	4.36788	3.98375	3.36943	3.88683	4.0822	3.59076	3.57618	3.44339	2.03104	3.23622	3.27378	4.20672	4.27269	4.62181	4.6986	4.61077	5.06998	4.66106	3.82966	4.0907	4.37309	4.17664	4.64324	3.47933	3.70129	4.47326	4.28987	3.85632	4.30701	4.30741	4.1149	3.80756	4.13386	3.19099	3.29421	1.82307	2.75371	4.21614	4.27444	4.25671	4.06247	3.54127	4.62683	4.47629	4.10581	4.29903	3.78768	3.32727	4.00994	3.78323	1.81555	3.2261
Lsat_1_v5_gn_2_126880	8.73083	9.25056	9.33146	9.49112	7.85933	8.92353	9.61994	7.99702	9.89078	9.70245	9.75771	11.4485	11.5466	11.7595	12.3276	12.4833	12.783	13.0521	12.6059	12.0384	10.9826	12.2931	10.1228	10.6371	10.4577	9.40862	9.26604	9.26286	9.36506	8.34921	9.67541	8.59462	8.81254	9.20876	10.3257	10.3678	9.36915	9.94598	9.5561	9.04509	9.10456	8.92625	8.74094	7.63119	7.63628	7.35808	7.47499	7.96227	5.64056	5.98341	8.9127	7.33433	8.09551	9.30111	9.6017	8.82452	9.33407	8.5845	9.40728	9.23335	8.67781	11.0551	9.70003	10.0089	9.34692	10.3557	9.59674	8.35951	8.16529	7.03008	7.65901	6.95902	7.64093	6.73687	7.66183	8.70192	10.5411	9.01486	10.4712	10.4841	10.3223	10.8178	9.9514	8.56934
Lsat_1_v5_gn_2_126920	7.44923	7.9242	6.84961	7.78048	8.2813	7.31361	7.82308	8.28775	8.08654	7.29434	8.15202	7.07917	7.2062	4.44496	3.14358	5.51001	0	2.84521	5.73613	4.78027	4.40595	4.81119	1.19683	1.99697	1.89972	0	2.35922	5.16382	2.22811	1.81834	2.01697	3.34492	4.51288	4.66383	5.1226	5.93515	6.07892	6.3043	6.88612	4.81585	6.97755	6.65173	7.47808	8.83001	6.46046	7.73868	7.20895	7.78531	8.66553	9.53703	8.35036	9.20163	8.42016	8.91178	8.58807	8.35819	9.22492	9.04761	8.59396	8.46006	7.8109	8.08789	7.57469	8.51197	8.28445	6.772	7.81479	8.67534	8.57038	7.87045	8.6959	8.23926	8.70093	8.73444	8.96244	8.8995	9.0693	7.57593	8.98466	9.09736	8.53935	8.2248	9.01215	8.34876
Lsat_1_v5_gn_2_126980	9.92816	10.5474	8.95039	9.96856	10.2637	9.37571	10.6781	10.5327	10.6047	10.5634	9.25491	11.3042	11.2579	12.1395	12.6601	10.9948	11.9375	11.9513	12.2569	11.8056	11.4472	12.0299	11.444	11.0894	12.143	11.4423	11.3398	11.5411	10.6911	10.0767	11.5972	10.6506	10.4947	11.1462	10.2872	9.5786	10.6898	10.5495	9.13984	10.9335	9.22481	8.65744	10.1214	10.7557	9.1199	9.15336	10.2787	10.2306	10.4025	9.75302	9.84256	10.0773	8.70064	9.10021	10.6629	9.45439	8.34964	9.78348	10.218	5.50949	10.2023	10.5619	9.82314	9.92293	10.312	5.42445	11.2412	10.09	10.4575	9.88103	9.50519	10.3676	10.2035	9.71328	9.78695	9.70019	9.89291	5.99863	9.88892	10.2404	6.50501	9.66156	8.79607	5.10556
Lsat_1_v5_gn_2_127000	0	1.32066	1.72669	0.763007	0	1.52516	0.856777	0.908803	0	0.977284	0	1.16529	0	0	0	0	0	0.694754	0	0	0	0	0	0	0	0	0	0	0	0	0	0	1.6704	0	0	0	0.650047	0	0	0	0	0	0	0	0.938436	1.33567	0.776811	0.739434	1.73461	0.815058	0	0	0	0	0	0	0	0	0	3.20277	0.579744	0	0	0	0	4.51279	0	0	0	0	0	0	0	0	0	0	1.00978	4.36937	0	0	0.879298	0	0	0.947547
Lsat_1_v5_gn_2_127020	4.09342	3.20758	4.40665	3.60317	4.65007	4.00229	3.88624	3.99252	3.95348	4.41575	2.53205	3.45184	2.90491	2.36628	2.78196	3.00672	4.18578	3.17663	3.28052	3.46517	4.22299	4.06983	3.65892	4.12547	2.34968	0	3.0765	2.99451	4.27992	3.4734	3.01979	2.77178	4.11876	3.88383	3.90709	4.30804	3.98183	3.81965	4.20816	3.98345	4.1049	3.45348	3.53591	3.94326	4.7854	3.34249	4.81285	4.25377	3.90375	4.08294	4.27068	4.02114	3.5555	3.49191	2.89892	2.95764	3.32275	2.65604	3.81778	4.02166	3.84336	3.41996	4.44108	4.23862	4.00455	4.71442	4.05846	4.41323	4.27668	3.58391	3.88404	4.33973	4.28637	4.47793	4.07078	4.22616	4.01828	4.14717	3.49164	3.62016	4.15296	3.42809	4.48668	3.98709
Lsat_1_v5_gn_2_127041	9.19119	9.32657	9.14981	9.40622	9.21658	9.12866	9.28503	9.30158	9.2858	9.32931	9.27733	9.73523	9.76805	10.3138	10.6595	10.2919	10.601	10.4432	10.7601	10.2287	9.96157	10.8418	10.2554	10.0107	10.9088	10.2836	10.1181	10.4377	10.0564	10.1619	10.6038	9.90744	9.94478	10.1549	9.70613	9.46032	9.97802	9.89144	9.55331	10.2018	9.55146	9.49346	9.20388	9.17586	9.13173	9.06376	9.20336	9.08029	9.06094	9.20894	9.25519	9.23465	9.29786	9.20415	9.12725	9.23156	9.29324	9.40216	9.24283	9.10407	9.35935	9.27936	9.39693	9.21221	9.27689	9.26292	9.21001	8.9343	8.99099	9.00335	9.01873	9.17039	9.1185	8.92473	9.04749	9.05894	9.18185	8.93883	9.35199	9.25503	9.17003	9.24934	9.15928	9.0303
Lsat_1_v5_gn_2_127061	2.00475	1.69898	1.72669	1.25945	3.11615	1.6741	1.77945	2.83641	2.20885	2.28541	3.03138	2.85079	3.13547	4.61772	5.46285	3.91406	5.65669	4.57824	4.31375	4.39833	4.64309	5.37892	4.67552	3.99621	5.07796	4.94628	3.82974	4.24198	3.43659	4.28759	5.15123	3.45857	4.20667	4.47071	3.36943	3.09143	2.74248	4.13524	2.91768	3.26956	2.28058	2.27165	1.95999	0	0	2.26598	1.27898	0	0	2.01345	1.60101	0	0.923303	2.47398	1.5086	0	1.58557	0	0	0	0.992165	0	0	0	0	1.4394	1.56448	1.4288	1.72151	2.10345	1.71986	0	1.42385	3.33938	1.21229	1.47069	0	0	0.890663	0	0	0	0	0.947547
Lsat_1_v5_gn_2_127081	11.8412	12.3858	11.5843	11.9254	12.2969	10.3306	12.0556	12.5398	12.8616	10.3763	12.1281	11.2893	9.97942	10.0377	7.15045	9.50818	7.89169	7.42405	8.53147	9.14903	9.42315	9.15372	8.22658	8.2439	8.32451	8.63027	8.95866	10.0904	10.3049	9.78876	10.4373	11.1343	10.635	9.9739	10.8546	10.6357	10.829	10.5739	11.0148	9.8945	10.5542	10.7807	12.2644	11.7728	11.8511	12.2138	10.9465	11.4733	11.113	13.0204	13.8546	11.3277	13.2745	13.041	10.8169	12.6251	13.0687	11.8898	11.8478	11.6349	11.175	11.1242	11.4646	11.3433	11.25	11.5629	12.1378	12.0533	11.9336	11.6895	13.095	12.1395	13.3995	13.711	13.2607	12.4407	12.6712	11.597	12.6678	13.0697	11.3573	11.815	11.8627	11.5225
Lsat_1_v5_gn_2_127100	0	0	0	0	0	0.701379	0	0	0	0.977284	0	0	0	0	0	0	0	0	0	0	0	0	0	0	0	0	0	0	0	0	0	0	0	0	0	0	0	0	0	0	0	0	0	0	0	0	0	0	0	0	0	0	0	0	0	0	0	0	0	0	0	0	0	0	0	0	0	0	0	0	0	0	0	0	0	0	0	0	0	0	0	0	0	0
Lsat_1_v5_gn_2_127120	5.52975	4.80532	5.08376	6.14369	5.12805	5.14064	5.85223	5.6975	6.14454	5.27729	5.29541	5.21104	5.61541	5.81799	4.72633	5.61732	4.95875	4.84987	6.11444	4.888	5.13284	5.21332	5.21669	4.55072	5.83273	5.11099	5.5114	4.94812	5.0417	5.00734	4.92873	4.60395	4.87674	5.6655	5.02257	5.17429	5.59231	4.9398	4.72774	5.46655	4.84715	5.23863	5.75473	5.52993	5.0477	5.14112	5.80548	5.24122	5.49921	5.65418	5.69596	5.8762	5.0946	5.18217	4.93194	5.56229	5.46033	5.50922	5.48129	4.86489	5.37698	5.69881	4.87072	5.30248	5.29935	4.59174	5.75109	6.06602	5.62216	6.01679	5.52721	5.7302	5.50205	5.16858	4.90569	5.38355	5.26691	5.6768	5.79851	5.3004	5.30801	5.57183	4.84395	4.70443
Lsat_1_v5_gn_2_127141	3.9128	2.95236	4.62493	1.25945	3.11615	2.42825	3.52893	1.46204	0	0	2.53205	2.24134	2.90491	2.36628	0	1.74235	0	2.03317	1.29446	0.383342	1.81759	1.70319	0	0	2.34968	0	1.40728	0.996863	0	0	0	0	0	1.04168	0	0	0	1.25159	0	1.79476	0.825175	0	3.85693	0	5.60453	3.34249	3.14514	3.1754	2.99706	0.815058	0	1.38063	0.923303	2.143	1.5086	4.06981	0	1.6421	0	1.11933	1.79615	0	1.17369	0.624569	0.809438	0	3.55672	0	0	1.06979	0.81941	1.09238	0	0.815692	0	0	2.01464	0	1.43726	3.15501	2.12364	0	1.81555	0
Lsat_1_v5_gn_2_127180	10.1188	10.091	10.5384	9.58314	9.53696	10.1454	9.53417	9.39103	10.329	8.78403	9.66936	9.67728	8.979	9.37932	7.53273	8.7841	8.15371	8.06404	8.88623	8.76392	8.96119	8.52655	8.60733	8.40536	8.13426	8.65717	9.01734	8.71483	9.42816	9.74553	8.62244	9.34925	9.97639	9.72234	10.7509	10.8517	10.3449	10.5234	11.0613	9.91863	11.094	10.7585	10.1424	9.6646	10.2285	9.92216	9.02915	9.38047	8.95664	10.3174	10.8029	9.65053	11.0609	10.2576	9.62886	11.0618	11.343	10.7305	10.9838	10.8979	9.7844	10.4178	9.9029	10.5802	10.1039	10.8683	10.6774	10.8702	10.9534	9.95639	10.4641	9.98314	10.5907	10.8134	10.5806	10.5264	10.7389	11.53	11.4502	10.8241	10.7055	10.8892	10.4688	10.7284
Lsat_1_v5_gn_2_127200	6.29165	5.99793	5.46944	7.07498	4.7708	6.01573	6.09407	5.27545	5.83688	6.58403	5.98165	6.99734	6.83188	7.42122	7.82221	8.03002	8.07539	7.72755	7.50106	7.72945	6.79226	8.26606	7.4444	7.06745	7.1602	6.4997	6.42789	6.42006	5.78266	5.68748	5.69458	4.07235	4.76535	6.42106	6.44867	5.27116	5.72244	6.40178	5.57357	4.68346	5.15901	5.6876	6.23251	3.84354	3.78976	4.26956	5.19641	5.60098	2.49973	3.10328	5.48289	4.44953	3.5555	5.67562	4.3488	2.73128	3.17074	4.88929	4.92972	3.60151	4.15509	5.84296	3.69274	4.99457	5.89959	5.53512	5.05754	5.08739	4.83661	5.96696	4.58138	5.30366	5.40987	3.54127	3.82481	4.29288	5.94991	1.98195	5.65917	5.69581	6.10848	5.50181	4.77923	3.60206
Lsat_1_v5_gn_2_12721	0	0	0	0	0	0	0	0	0	0	0	0	0	0	0	0	0	0	0	0	0	0	0	0	0	0	0	0	0	0	0	0	0	0	0	0	0	0	0	0	0	0	0	0	0	0	0	0	0	0	0	0	0	0	0	0	0	0	0	0	0	0	0	0	0	0	0	0	0	0	0	0	0	0	0	0	0	0	0	0	0	0	0	0
Lsat_1_v5_gn_2_127221	4.32794	5.31987	5.17881	4.8168	5.03468	4.0302	5.02806	4.14342	5.47499	3.65822	5.0043	4.82483	5.79476	5.88716	6.5405	6.4752	6.8715	7.30494	5.4307	5.30938	5.78883	6.32134	5.16566	4.63998	4.8914	5.25881	5.05403	4.51755	5.84565	4.76074	5.30742	5.38565	4.70625	5.7811	7.01516	6.29905	4.96202	6.59964	6.02472	5.24959	5.22003	4.87444	4.99245	3.20458	3.69085	4.94094	5.07953	4.96016	2.49973	2.4741	5.48289	3.4091	3.93953	4.82449	4.3488	3.47933	2.58573	3.24561	4.28987	3.10786	3.23388	4.35094	3.76116	3.69137	3.21378	3.83477	4.82822	2.95771	4.71566	3.58391	3.88404	4.16863	2.72465	3.71834	3.35323	3.92338	4.01828	2.97893	4.53635	4.33655	4.8003	4.72986	3.09758	2.71623
Lsat_1_v5_gn_2_127241	9.07509	8.96944	8.4067	9.39282	8.467	9.46692	9.68108	9.7527	10.1938	9.2489	9.16459	11.256	10.5817	11.957	11.7273	11.0848	11.2847	11.3013	11.2391	10.5522	10.6958	11.8055	11.0431	10.3032	11.9308	10.7419	10.5647	10.6093	10.8054	9.74269	11.4415	10.389	10.3049	10.223	10.279	9.4318	10.0237	10.0753	8.92314	10.4204	8.68229	8.79063	8.43037	8.21373	7.06485	8.64207	9.11703	9.11031	8.37313	8.27288	8.75866	7.31992	7.36677	7.12877	7.76704	7.61588	7.40179	7.30349	8.28109	6.71098	7.01231	9.05101	7.33764	8.4795	8.19466	6.24609	9.32015	7.96926	8.16529	8.64775	8.30401	8.54063	8.6312	7.98075	8.22232	7.19246	9.08285	5.95356	9.67499	8.83008	7.74864	8.96707	7.36454	6.35381
Lsat_1_v5_gn_2_127261	0	0	0	0	0	0	0	0	0	0	0	0	0	0	0	0	0	0	1.29446	0	0	0	0	0	0	0	0	0	0	0.881471	0	0	0	0	0	0	0	0	0	0	0	0	0.973451	0	0	0	0.776811	0	0	0	0	0	0	0	0	0	0	0	0	0	0	0.683871	0	0.624569	0	0	0	0	0	0	0	0	0	0	0	0	0	0	0	0	0	0	0	0.947547
Lsat_1_v5_gn_2_127280	0	0	0	0.763007	0	0.555369	0.856777	0	0	0	0	1.8014	1.20034	0	0	2.50883	1.65529	0	0	0.685913	1.17789	2.95766	0	1.3195	1.24227	0	0	0.996863	0	0	0	0	1.06455	0	2.50267	1.81056	0	1.61897	0	1.16014	0.825175	0.82028	0	0	0	0	0	0	0	0.815058	0	0	0	0	0	0	0	0	0	0	0	0	0	0	0	0	0	0	0	1.06979	0	0	0	0	0	0	0	0	0	1.09061	0	0	1.1763	0
Lsat_1_v5_gn_2_127301	3.59076	2.24627	2.76005	3.83223	2.42848	4.72003	4.56728	3.4131	3.95348	3.86419	5.20474	6.969	6.83188	7.03589	7.26514	8.19501	7.06922	7.86405	7.16369	6.92513	5.41485	8.31798	4.52168	6.57343	7.9232	6.30933	5.95739	5.69428	4.92987	4.22399	6.08834	5.23429	6.19062	5.32802	6.55991	5.93515	5.88412	6.3043	6.07235	6.76058	7.14424	6.67354	3.12238	2.0293	2.70015	2.9741	2.19115	2.81264	2.99706	3.33806	4.34474	2.5389	2.19718	2.143	2.89892	2.73128	2.80814	2.88041	1.06474	2.50839	1.98823	1.14593	2.43178	2.90708	1.7038	3.69872	3.43143	3.24201	2.48429	3.11999	2.66739	2.7358	1.9279	2.82398	2.30776	3.30126	2.60122	2.97893	2.61451	3.48113	2.94782	1.70183	2.86787	2.90692
Lsat_1_v5_gn_2_127320	1.00317	1.32066	2.33398	2.37355	2.69578	1.99051	0.856777	1.46204	3.33023	0	2.53205	1.16529	1.84634	1.25421	2.29824	1.11962	0	2.23623	2.76795	3.38338	2.5969	1.70319	2.28602	2.80389	1.24227	2.24147	1.40728	1.58078	0	2.38163	2.34003	2.58417	1.6704	1.64028	2.50267	2.25147	1.94339	1.61897	1.96861	1.79476	2.28058	1.72126	1.95999	2.61748	2.22212	1.71628	2.58337	2.32686	1.73461	2.65892	2.60499	1.38063	1.48177	1.09689	2.22979	1.70318	2.58573	2.39023	1.67065	3.10786	3.15597	1.77643	2.73367	1.66312	2.4634	1.1916	2.55931	0.884488	1.72151	2.10345	1.33878	2.7358	3.0519	2.01456	2.64805	3.01546	2.60122	2.5649	1.43726	2.46429	2.37779	2.46108	2.25698	2.23706
Lsat_1_v5_gn_2_127341	0	0	0	0	0	0	0	0	0	0	0	0	0	0	0	0	0	0	0	0	0	0	0	0	0	0	0	0	0	0	0	0	0	0	0	0	0	0	0	0	0	0.82028	0	0	0	0	0	0	0	0	0	0	0.923303	0	0	0	0	0	0	0.665603	0.579744	0	0	0	0	0	0	0	0	0	0	0	0	0	1.21229	0	1.00978	0.987995	0	0	0.879298	0	0	0
Lsat_1_v5_gn_2_127360	9.57997	10.0105	10.1031	9.67457	10.2534	9.93894	9.87047	9.81306	10.1065	9.68558	9.97044	9.73523	9.8636	9.75502	9.61603	9.87907	9.9944	9.88322	9.90233	10.1396	10.306	10.0364	10.1026	10.2224	9.99602	10.3177	10.2793	10.1101	10.4501	10.7503	10.3343	10.9029	10.9296	10.4209	10.6297	10.7918	10.4413	10.3639	10.5517	10.4702	10.7079	10.6472	9.51253	9.63321	10.1469	9.75412	9.85518	9.97146	9.37602	10.2289	10.3117	9.65771	10.2603	9.99806	9.93928	10.161	10.3846	10.1669	10.3626	10.4419	10.0869	10.4525	10.6214	10.3789	10.2784	10.5055	10.5894	10.9043	10.5566	10.3359	10.4989	10.2652	10.7472	10.9219	10.6294	10.2958	10.3493	10.6554	10.3117	10.17	10.2326	10.4568	10.361	10.4333
Lsat_1_v5_gn_2_127400	7.22545	7.97232	8.21817	8.03554	7.35998	8.03034	7.40672	7.24724	7.19799	7.2119	7.07628	8.24316	8.82649	9.48908	9.46022	9.52206	9.54081	9.49645	9.97494	8.93874	8.57842	9.97946	8.84076	8.36011	9.6214	8.92405	8.44635	8.35568	8.35106	8.45688	8.63724	7.73714	7.60948	7.78225	7.22099	6.58941	7.74071	7.91055	7.32676	8.59801	8.65216	8.54658	7.53165	7.41374	7.55425	7.77427	8.15074	7.80272	7.2509	5.89412	6.04601	5.89577	5.67811	5.46857	7.87871	7.19499	7.73562	8.70672	8.38369	8.56428	8.04504	8.01535	8.11527	7.96384	7.85814	7.66551	7.95228	7.47441	7.87882	7.96867	7.39631	7.26542	7.07166	6.32292	6.09105	6.76904	6.49501	6.80899	7.60633	7.24071	8.00114	8.55947	8.56122	8.81518
Lsat_1_v5_gn_2_127480	0	0	0	0	0	0	0	0	0	0	0	0	0	0	0	0	0	0	0	0	0	0	0	0	0	0	0	0	0	0	0	0	0	0	0	0	0	0	0	0	0	0	0	0	0	0	0	0	0	0	0	0	0	0	0	0	0	0	0	0	0	0	0	0	0	0	0	0	0	0	0	0	0	0	0	0	0	0	0	0	0	0	0	0
Lsat_1_v5_gn_2_127520	9.66988	9.89499	10.0051	9.55668	9.75023	9.85706	9.43624	9.5447	9.50666	9.54672	9.86152	9.4346	9.20838	8.89116	9.02838	9.25203	9.00188	9.32337	9.06122	9.24406	9.29564	8.84946	9.45155	9.44408	9.08166	9.22305	9.18849	9.18355	9.188	9.62913	8.91128	9.22225	9.24765	9.28663	9.39967	9.65014	9.26622	9.31664	9.48161	9.2374	9.84088	9.86205	9.70469	9.71661	9.90492	9.6716	9.45576	9.56394	9.70458	9.58489	10.0169	9.78512	9.77321	9.87572	9.75899	9.54432	9.65376	9.68654	9.37917	10.2717	9.62816	9.30725	9.63543	9.43067	9.70138	10.9436	9.66443	9.2926	9.74883	9.46931	9.60914	9.51209	9.4593	9.69883	9.56662	9.74704	9.70421	10.4466	9.50396	9.71091	10.5798	9.43924	9.75502	10.2726
Lsat_1_v5_gn_2_127540	0	0	0	0	0	0.555369	0.856777	0	0	0	0	0	0	0	0	0	1.65529	0	0	0	0	0	0	0	0	0	0	0	0	0.881471	0	0	0	0	0	1.17242	0	0	0	0	0.825175	0	0	1.0196	0	0	0	0	0	0	0	1.38063	0	0	0	0	1.00046	1.04306	0	0	0.579744	0	0	0	0	0	0	0	0	0	0	0	0	0	0	0	1.00978	0.987995	0.890663	1.09061	0	0.808218	0	0
Lsat_1_v5_gn_2_127560	0	0	0	0	0	0.209784	0	0	0	0	0	0	0	0	0	0	0	0	0	0	0	0	0	0	0	0	0	0	0	0	0	0	0	0	0	0	0	0.757465	0	0	0	0	0	0	0	0	0	0	0	0	0	0	0	0	0	0	0	0	0	0	0	0.683871	0	0	0	0	0	0	0	0	0	0	0	0	0	0	0	0	0	0	0	0	0	0
Lsat_1_v5_gn_2_127581	0	0	0	0.763007	0	0	0	0.908803	0	0	0	0	0	0	0	0	0	0	1.29446	0	0	0	0	0	0	0	0	0	0	0.881471	0	0	0	0	1.11559	0	0	0	0	0	0	0	0	0	0.938436	0	0	0	0	0	0	0	0	0	0	0	0	0	0	0	0	0	0	0	0	0	0	0	0	1.06979	0	0	0	0.815692	0	0	0	0	0	0	0	0	0	0
Lsat_1_v5_gn_2_127600	10.3384	10.3145	10.5004	10.3094	10.5004	10.1249	10.5489	10.0607	10.2269	11.0075	10.0294	10.2232	10.5116	10.4514	10.3356	10.3643	10.7597	10.5905	10.0677	10.6877	10.6409	10.4534	10.4479	10.882	10.7701	10.6578	10.7491	10.7987	10.7144	11.2302	11.6972	11.4138	11.2709	10.8219	10.591	10.5988	10.7855	10.3171	10.2245	10.7869	10.0622	10.1081	10.2974	10.0599	10.4713	10.4968	10.2968	10.4102	10.0245	10.3513	10.1989	9.89976	10.2444	10.1591	10.426	10.3499	10.3047	10.2672	10.2364	10.1799	10.2864	10.1707	10.5021	10.124	9.88367	9.84609	10.5093	10.4499	10.2769	10.4794	10.2909	10.344	11.1397	11.1403	10.4249	10.1538	10.0543	10.046	10.2951	9.88474	9.93268	10.409	10.0456	9.95527
Lsat_1_v5_gn_2_127641	0	0	0	0	0	0	0	0	0	0	0	0	0	0	0	0	0	0	0	0.383342	0	0	0	0	0	0	0	0	0	0	0	0	0	0	0	0	0.650047	0	0	0	0.825175	0	0	0	0	0	0	0	0	0	0	0	0	0	0	0	0	0	0	0	0	0	0	0	0	0.892227	0	0	0	0	0	0	0	0	0	0	0	0	0	0	0	0	0	0
Lsat_1_v5_gn_2_127661	0	0.806453	0.657565	0	0	0.555369	0.856777	1.86095	0	2.96001	1.13487	2.24134	2.63035	3.89274	4.21983	3.67004	3.26295	2.23623	3.95684	2.69565	1.81759	0	2.62514	2.45613	0	0	0.868832	1.58078	0	1.81834	1.01134	2.11475	1.06455	2.06208	1.11559	0	1.71232	2.15464	1.96861	1.79476	0.825175	0.82028	0	1.0196	0	0.817182	0.776811	0	0	0.815058	1.01205	0	0.923303	0	0	0	0	1.04306	0	0	1.31252	0	0	0	1.32484	1.65081	0	0	0	0	0.81941	0	0	0.815692	0	0.915158	0	0	0	1.70455	2.5938	0.808218	1.1763	0.947547
Lsat_1_v5_gn_2_127720	10.5561	10.4215	10.5125	10.6268	10.1749	10.5862	10.3044	10.3729	10.5003	9.98629	9.95661	10.4284	10.7661	11.0829	11.3405	11.1525	11.5226	11.4279	10.8262	11.0783	10.8148	11.4587	10.3626	10.4767	11.6263	10.5363	10.355	10.3698	10.1071	10.1819	10.6104	9.98418	10.0746	9.53535	9.83889	9.46545	10.0968	10.2589	9.61358	9.80573	9.70875	9.70281	10.6373	10.2471	10.2395	10.2098	10.2375	10.2647	9.95519	10.0595	10.1788	9.85424	9.62385	9.55374	10.1414	9.88449	9.96237	10.0918	10.2338	9.91928	9.85158	10.3991	9.77225	10.2044	9.9378	10.0608	10.4859	10.1407	10.2015	10.3347	10.1368	10.1706	10.4298	10.2312	10.0207	9.7515	9.70597	9.52667	10.1443	9.7206	10.2123	10.3743	9.98766	9.70542
Lsat_1_v5_gn_2_127741	9.67698	10.5183	10.8346	10.1307	9.875	9.72135	9.98573	9.77455	9.96326	9.3889	9.67359	10.3632	10.8262	11.2998	11.1792	11.1376	11.1534	10.9193	11.4304	11.0438	10.5648	11.4318	10.4141	10.5691	11.0287	10.6139	10.4295	10.6158	10.1928	9.39652	9.80392	9.40879	9.33559	9.97845	10.1824	9.91288	10.0802	10.2084	9.80666	10.0902	9.94621	9.75104	10.5519	9.33579	10.1363	9.85134	10.1424	10.2225	8.99664	9.36329	9.72442	9.15165	9.14177	9.57113	9.77883	9.50005	9.75914	9.80588	9.97988	9.55001	9.58236	10.5729	10.147	10.0292	10.329	10.4368	9.92194	10.1134	10.2127	10.396	10.1161	9.99279	10.0161	9.18048	9.72992	9.4691	9.79754	9.37039	10.3136	10.0305	9.84717	10.7905	9.83083	9.38912
Lsat_1_v5_gn_2_127761	7.2351	7.46143	7.69445	7.63123	7.64701	7.55005	7.48064	7.47778	7.90218	6.86148	7.49503	6.94008	7.21883	6.89185	6.8654	6.95599	6.64232	6.47318	6.72253	7.1946	7.01982	7.01797	7.30986	7.14574	7.24057	7.43065	7.44022	7.46136	8.01661	6.82043	6.36216	6.96676	7.25476	7.49112	7.68905	7.6997	7.55231	7.46264	7.74446	7.84969	7.70993	7.66646	7.50894	7.53857	7.68207	7.59256	7.92799	7.87032	7.92542	8.04298	7.74499	7.63714	7.35101	7.19755	7.67884	7.61588	7.58588	7.51903	7.80559	7.39799	7.6848	7.71993	7.49658	7.97009	7.88135	6.98684	7.81479	7.92474	7.6668	8.13019	7.97623	8.01135	7.1983	7.0416	8.15058	7.64602	7.45401	7.18551	7.56137	7.43216	7.28821	7.35735	7.72394	7.30316
Lsat_1_v5_gn_2_127780	0	0	0	0	0	0	0	0	0	0	0	0	0	0	0	0	0	0	0	0	0	0	0	0	0	0	0	0	0	0	0	0	0	0	0	0	0	0	0	0	0	0	0	0	0	0	0	0	0	0	0	0	0	0	0	0	0	0	0	0	0	0	0	0	0	0	0	0	0	0	0	0	0	0	0	0	0	0	0	0	0	0	0	0
Lsat_1_v5_gn_2_12780	0	0	0	0	0	0	0	0	0	0	0	0	0	0	0	0	0	0	0	0	0	0	0	0	0	0	0	0	0	0	0	0	0	0	0	0	0	0	0	0	0	0	0	0	0	0	0	0	0	0	0	0	0	0	0	0	0	0	0	0	0	0	0	0	0	0	0	0	0	0	0	0	0	0	0	0	0	0	0	0	0	0	0	0
Lsat_1_v5_gn_2_127801	6.67869	6.7661	6.96746	6.52842	6.74542	7.10964	6.91918	6.7556	7.04807	6.77479	7.06344	6.68522	6.41559	6.65458	6.71208	6.7824	7.48735	7.39253	6.31204	7.39051	7.00572	6.77212	7.13519	7.00162	6.76673	6.91075	7.234	7.28838	7.55242	6.75443	6.56151	6.46666	6.71004	7.12599	7.45964	7.23087	7.29431	7.30147	7.29365	7.26785	6.87694	7.05212	6.91263	6.71098	6.70817	6.83961	6.99165	6.9948	6.756	6.92766	7.21366	6.62692	6.99322	6.92751	7.19752	6.88656	7.04531	6.91704	6.79794	6.89989	6.6918	6.69333	6.69145	6.84936	6.80247	7.25689	6.90016	6.79434	7.04412	7.1126	7.09116	7.08468	6.44017	6.51502	7.02315	6.80377	6.88969	7.24283	7.37354	7.28318	7.51702	7.19676	6.66956	6.66232
Lsat_1_v5_gn_2_127840	0	0	0	0	0	0	0	0	0	0	0	0	0	0	0	0	0	0	0	0	0	0	0	0	0	0	0	0	0	0	0	0	0	0	0	0	0	0	0	0	0	0	0	0	0	0	0	0	0	0	0	0	0	0	0	0	0	0	0	0	0	0	0	0	0	0	0	0	0	0	0	0	0	0	0	0	0	0	0	0	0	0	0	0
Lsat_1_v5_gn_2_127860	0	0	0	0	0	0	0	0	0	0	0	0	0	0	0	0	0	0	0	0	0	0	0	0	0	0	0	0	0	0	0	0	0	0	0	0	0	0	0	0	0	0	0	0	0	0	0	0	0	0	0	0	0	0	0	0	0	0	0	0	0	0	0	0	0	0	0	0	0	0	0	0	0	0	0	0	0	0	0	0	0	0	0	0
Lsat_1_v5_gn_2_127881	10.2684	10.0498	10.3303	9.58314	10.2154	8.86614	9.6362	9.60934	9.33316	9.26943	8.66264	8.21326	8.43026	7.12449	7.1897	7.72875	7.60353	7.97107	8.40114	8.2644	7.99296	8.12161	7.94572	8.74416	8.7522	8.48769	8.25674	8.79139	8.20256	7.28517	7.74358	7.52523	7.51793	7.49958	6.14996	6.27589	7.31508	7.24349	6.68632	7.44187	6.76878	6.80779	10.7368	10.0147	10.475	9.93457	9.8169	9.71409	10.0501	9.56623	9.01264	9.65771	8.65002	8.62181	9.3819	8.62874	7.54007	9.12089	8.47506	7.22223	9.46004	8.7716	9.3698	8.4305	9.38314	7.93394	10.3046	9.50574	9.58152	9.91264	9.57628	9.83362	9.03302	9.05826	9.6494	8.41421	8.18433	7.05289	7.73912	7.71412	7.53672	7.76853	8.29798	7.99681
Lsat_1_v5_gn_2_127901	1.00317	1.99842	1.10758	1.92147	1.06751	0.701379	0	0.908803	0.930375	0	0	1.16529	0	0	0	1.11962	0	0	0	0.383342	0	2.46269	1.19683	0	0	0	0	0	0	0.881471	0	0.874037	0	0	0	1.17242	0.650047	0	0.789502	0	1.34682	0.82028	2.76154	1.0196	0.938436	2.26598	0.776811	2.66816	0	2.4741	0	0	2.19718	0	0.943109	1.08956	1.00046	1.04306	0	0	1.31252	1.49535	1.17369	1.66312	1.32484	0.514015	0.984665	0	1.72151	0	2.02103	0	1.08543	1.33359	1.86159	1.47069	0	0	0	1.09061	1.42167	0	1.1763	0
Lsat_1_v5_gn_2_127921	0	0	0	0	0	0	0	0	0	0	0	2.24134	0	2.36628	3.67307	1.11962	3.79693	3.07439	2.42184	1.90274	1.81759	2.46269	0	0	3.57599	2.24147	2.35922	3.57921	3.0653	0	2.60381	4.333	3.81744	0	2.17009	2.25147	0.650047	3.10361	4.64615	3.86619	2.49326	0.82028	0	0	0	0	0	0	0	0	0	0	0	0	0	0	0	0	0	0	0	0	0	0	0	0	0	0	0	0	0	0	0	0	0	0	1.00978	0	0	0	0	0	0	0
Lsat_1_v5_gn_2_127940	0	0	0	0	0	0	0	0	0	0	0	0	0	0	0	0	0	0	0	0	0	0	0	0	0	0	0	0	0	0	0	0	0	0	0	0	0	0	0	0	0	0	0	0	0	0	0	0	0	0	0	0	0	0	0	0	0	0	0	0	0	0	0	0	0	0	0	0	0	0	0	0	0	0	0	0	0	0	0	0	0	0	0	0
Lsat_1_v5_gn_2_1280	4.25392	5.61265	5.33143	5.63783	4.98562	4.4265	2.33769	4.46334	5.61488	3.65822	4.04856	4.10066	2.29096	3.75149	0	1.74235	2.40592	3.52561	4.83815	3.10584	3.47245	1.70319	2.62514	3.0839	1.89972	4.29601	3.55341	3.57921	3.0653	2.59777	2.34003	2.93777	3.70118	2.87809	3.19659	3.88683	3.33736	2.85093	4.72774	3.86619	5.38897	5.37798	5.23321	5.24735	4.7854	4.15081	3.86329	5.26653	3.65987	4.70372	7.03505	3.70361	4.80186	5.13619	4.47387	4.92269	4.64474	6.01426	5.12291	5.39356	5.89144	6.14448	5.62502	4.53678	6.42686	7.26092	5.6422	4.89568	6.84224	5.99209	6.14131	5.79047	5.68622	5.31351	5.97501	5.82792	5.66296	5.33404	5.79851	6.44049	5.90119	6.47366	6.08276	6.26949
Lsat_1_v5_gn_2_128000	0	0	0	0	0	0.209784	0	1.46204	0	0	1.13487	0	0	1.25421	0	0	0	0	1.29446	0.685913	0	0	1.19683	0	1.89972	2.24147	0	0	0	0	0	0	0	1.04168	1.11559	1.17242	0	0.757465	0.789502	0	0	0	0	0	0	0	0	0	0	0	1.01205	0	0	0	0	0	0	0	0	0	0	0	0	0	0.809438	0	0.984665	0	0	0	0	0	0	0	0	0	0	0	0	0	0	0.808218	0	0
Lsat_1_v5_gn_2_128021	9.64294	9.88016	9.4765	9.61811	9.82184	10.2405	9.86922	9.35861	10.2561	8.73894	8.31801	10.3467	8.57967	9.70082	8.92749	7.55967	8.80097	9.97209	8.24409	9.94263	9.70429	9.48879	8.76135	9.02249	8.95637	8.83261	9.09786	9.81071	9.41264	10.5132	10.1467	9.89362	10.9615	10.1265	10.5986	10.0776	10.5406	9.81276	8.9425	10.0705	9.13656	7.7458	9.51443	9.93825	8.82859	8.90542	9.48908	10.0299	9.0032	9.58489	10.0833	8.05762	8.29399	8.56654	8.77592	8.89117	9.04804	9.33267	10.2546	7.88312	8.97584	10.7636	9.02669	9.72011	9.14887	7.92889	10.4996	9.34797	10.2321	9.70223	9.09536	10.0024	9.98448	9.8562	9.62313	8.72928	10.1056	7.49172	10.8141	10.4818	7.81468	9.60564	7.84746	5.59569
Lsat_1_v5_gn_2_128040	0	0	0	0	0	0	0	0	0	0	0	0	0	0	0	0	0	0	0	0	0	0	0	0	0	0	0	0	0	0	0	0	0	0	0	0	0	0	0	0	0	0	0	0	0	0	0	0	0	0	0	0	0	0	0	0	0	0	0	0	0	0	0	0	0	0	0	0	0	0	0	0	0	0	0	0	0	0	0	0	0	0	0	0
Lsat_1_v5_gn_2_128100	7.76785	7.539	7.60314	7.01405	7.0617	7.89175	7.67063	7.44182	7.12498	7.04201	6.68171	7.82774	8.65593	9.40313	10.663	9.75335	10.4045	10.287	10.2748	9.73932	9.48545	10.2519	9.83919	9.14571	9.97659	9.84279	9.1844	8.86101	8.32918	8.00588	8.91128	7.69718	7.20226	8.67445	8.32514	7.63746	8.03492	7.7158	6.94702	7.46222	7.55277	7.4686	7.94097	6.75281	7.68849	7.45524	7.3855	6.58604	6.65963	6.48939	6.02363	6.90306	6.09242	5.60985	6.32821	6.41965	6.26769	5.47523	5.44559	6.34543	6.10346	6.29691	6.55359	6.32365	6.16466	8.33098	6.4773	6.36153	6.55552	6.30447	6.42425	6.30607	6.02135	6.01908	6.34589	6.16716	6.74723	6.96477	6.11524	6.17327	6.91941	6.49785	6.47894	7.11303
Lsat_1_v5_gn_2_128121	0	0	0	0	0	0	0	0	0	0	0	0	0	0	0	0	0	0	0	0	0	0	0	0	0	0	0	0	0	0	0	0	0	0	0	0	0	0	0	0	0	0	0	0	0	0	0	0	0	0	0	0	0	0	0	0	0	0	0	0	0	0	0	0	0.809438	0	0	0	0	0	0	0	0	0	0	0	0	0	0	0	0	0	0	0
Lsat_1_v5_gn_2_128141	8.43257	8.57533	8.19561	8.72111	7.68592	8.70504	9.10976	9.19113	9.55089	8.92584	9.46481	11.3613	10.3417	11.5172	10.884	10.5541	10.8397	10.7221	10.7553	9.88157	10.3528	10.7986	10.4977	10.169	10.2742	9.62845	9.62723	10.0244	9.91849	9.62913	10.1987	9.23825	9.81269	10.2707	10.4892	9.66359	9.92747	10.1579	9.21427	9.67454	9.24697	8.95547	8.52775	6.65325	6.99401	7.6916	7.62849	7.50065	7.2509	6.69369	7.35477	7.80173	7.68223	8.05112	7.96115	7.30199	6.57076	7.33226	7.73341	5.86915	6.87316	8.57456	7.44032	8.07235	8.70442	7.48081	8.48495	8.05437	7.53895	8.32078	8.04467	7.88575	8.65549	6.92008	7.4928	8.20495	9.35931	6.40244	8.93266	8.9203	7.8881	8.62131	8.13296	6.9052
Lsat_1_v5_gn_2_128161	8.49816	8.11164	9.70228	6.99052	7.81789	10.2063	8.87575	8.3277	8.60576	8.28974	8.57034	9.21988	9.3896	9.83598	12.2869	10.2522	11.6516	12.1965	10.2866	11.4278	10.7975	11.0694	10.9622	11.1675	11.6473	10.2353	10.3785	10.0665	9.30749	10.4477	10.39	9.31382	10.0862	9.46578	10.1487	9.84958	9.59725	9.81276	9.85966	9.66579	10.3688	9.51928	8.81689	7.73919	8.85167	9.00506	8.47383	7.87444	7.35714	8.06769	8.18379	7.8069	8.33862	8.41592	8.07905	7.9997	8.03983	6.91704	7.45686	8.50963	6.75262	7.13424	7.38719	7.29484	7.51064	8.32714	7.62037	8.02187	8.13022	7.23343	8.1259	7.57908	7.67697	8.23485	8.48879	8.52936	8.78432	9.75235	7.57436	8.08806	8.51969	7.45321	8.22696	8.44416
Lsat_1_v5_gn_2_128201	12.7952	12.2556	12.7826	12.0154	12.177	12.4637	11.8203	11.8803	11.4219	11.866	12.2325	11.5791	11.8232	11.4221	11.552	11.4339	11.2418	11.3811	11.4731	11.2065	11.44	11.5996	11.2517	10.8946	11.2988	10.7943	11.0612	11.032	10.991	10.7175	10.7632	10.7696	11.262	10.5629	11.501	11.5223	10.9983	11.4446	12.0659	10.917	12.3228	12.1011	12.8429	12.4996	12.8511	12.5273	12.3466	12.1594	12.2207	12.1599	11.5991	12.2512	12.1761	12.3839	12.3318	12.3933	12.2973	12.164	12.1214	12.6517	12.6795	12.5395	12.7841	12.7121	12.7777	12.2796	12.6871	12.6713	12.5896	12.2225	12.3275	12.4292	12.247	12.2301	12.3688	12.5382	12.5555	12.7358	11.8	12.0729	12.2239	12.176	12.6202	12.7836
Lsat_1_v5_gn_2_12821	0	0	0	0	0	0	0	0	0	0	0	0	0	0	0	0	0	0	0	0	0	0	0	0	0	0	0	0	0	0	0	0	0	0	0	0	0	0	0	0	0	0	0	0	0	0	0	0	0	0	0	0	0	0	0	0	0	0	0	0	0	0	0	0	0	0	0	0	0	0	0	0	0	0	0	0	0	0	0	0	0	0	0	0
Lsat_1_v5_gn_2_128220	0	0	0	0	0	0	0	0	0	0	0	0	0	0	0	0	0	0	0	0	0	0	0	0	0	0	0	0	0	0	0	0	0	0	0	0	0	0	0	0	0	0	0	0	0	0	0	0	0	0	0	0	0	0	0	0	0	0	0	0	0	0	0	0	0	0	0	0	0	0	0	0	0	0	0	0	0	0	0	0	0	0	0	0
Lsat_1_v5_gn_2_128241	0	0	0	0	0	0	0	0	0	0	0	0	0	0	0	0	0	0	0	0	0	0	0	0	0	0	0	0	0	0	0	0	0	0	0	0	0	0	0	0	0	0	0	0	0	0	0	0	0	0	0	0	0	0	0	0	0	0	0	0	0	0	0	0	0	0	0	0	0	0	0	0	0	0	0	0	0	0	0	0	0	0	0	0
Lsat_1_v5_gn_2_128261	0	0	0	0	0	0	0	0	0	0	0	0	0	0	0	0	0	0	0	0	0	0	0	0	0	0	0	0	0	0	0	0	0	0	0	0	0	0	0	0	0	0	0	0	0	0	0	0	0	0	0	0	0	0	0	0	0	0	0	0	0	0	0	0	0	0	0	0	0	0	0	0	0	0	0	0	0	0	0	0	0	0	0	0
Lsat_1_v5_gn_2_128281	6.49811	7.44292	6.81303	7.05999	6.59	6.9453	8.07814	7.16141	7.51617	0	6.89968	8.33486	7.78366	9.02378	10.2383	9.73758	9.67207	9.74028	9.77175	9.4552	8.73195	9.60202	8.92373	8.62896	10.2024	7.88211	8.12631	7.73522	7.40336	1.42466	1.01134	2.36847	3.28276	8.46134	6.59516	6.64469	8.10817	8.21879	6.66576	7.76214	7.63349	7.91555	6.43886	6.49793	6.73324	6.31256	6.04251	5.62075	6.62603	6.58378	5.02326	5.64144	6.70172	5.26996	5.41007	6.23752	5.13018	6.57581	6.39191	6.20345	4.76622	6.51349	7.49155	5.68321	6.14945	7.28883	6.27334	8.11727	5.58811	4.83178	5.86669	4.75712	0	1.33359	6.90128	5.2556	5.99646	5.26192	6.88266	6.69762	6.55738	5.32389	7.15093	6.9052
Lsat_1_v5_gn_2_128301	0	0.806453	0.657565	1.92147	0	0.833962	0	0	0.930375	0	0	0	0	0	2.29824	0	0	1.1617	2.42184	1.14889	1.17789	1.70319	1.19683	1.3195	0	0	2.10593	0.996863	0	0	1.01134	0	0	1.64028	1.11559	1.17242	0.650047	0.757465	0	0	0	0	1.95999	1.61103	0.938436	0	0.776811	0	0	1.3327	1.01205	0	0	0	0	0	0	0	0	0	1.31252	0	0	0	0	1.1916	0	1.4288	1.1036	1.06979	0	0	1.08543	0	0	0	0	0	0	1.09061	0	0	0	0
Lsat_1_v5_gn_2_128341	0	0	0	0	0	0.392899	0	2.17311	3.19408	1.96579	1.76212	1.8014	2.29096	3.59489	4.92549	3.91406	5.38706	5.42846	4.59965	6.16212	5.88443	4.81119	4.7467	3.0839	5.68737	5.51555	4.64151	4.6944	3.26286	2.95196	3.82834	3.34492	1.06455	2.87809	0	0	2.86025	2.85093	0.789502	1.16014	0	0	0	0	0	0	0	0	0	0	0	0	0	0	0	0	0	0	0	0	0	0	0.703047	0	0	0	0	0	0	0	0	0	0	0	0	0	0	0	0	1.09061	0.879298	0	0	0
Lsat_1_v5_gn_2_128361	0	1.32066	0	0	0	0	0	0	0	0	0	0	0	0	0	0	0	0	0	0	0	0	0	0	0	0	0	0	0	0	0	0	0	0	0	0	0	0	0	0	0	0	0	0	0	0	0	0	0	0	0	0	0	0	0	0	0	0	0	0	0	0	0	0	0	0	0	0	0	0	0	0	0	0	0	0	0	0	0	0	0	0	0	0
Lsat_1_v5_gn_2_128380	2.32699	1.99842	2.4904	1.92147	2.69578	2.6241	1.39065	2.83641	2.68586	1.55459	2.19785	3.0801	3.13547	3.75149	3.87922	3.37617	2.89716	3.44596	3.48155	3.05392	2.87032	3.32551	3.32862	2.80389	4.33054	0	2.10593	2.31691	0	2.38163	2.34003	1.41444	2.42387	2.38806	2.17009	2.58871	2.96913	2.36264	2.21487	2.84277	0.825175	1.33999	2.27921	1.61103	3.34547	2.26598	1.65077	2.94396	1.73461	2.26209	2.82795	1.76796	2.67326	2.74301	1.5086	2.73128	1.58557	1.04306	2.09605	1.46399	2.44659	2.21371	1.81219	2.79893	1.32484	2.80576	2.29731	3.24201	1.72151	1.67728	2.02103	2.13644	0.642472	2.26325	3.82481	2.6587	1.59798	0.987995	1.83272	1.70455	2.12364	2.64555	3.29569	1.92059
Lsat_1_v5_gn_2_12841	0	0	0	0	0	0	0	0	0	0	0	0	0	0	0	0	0	0	0	0	0	0	0	0	0	0	0	0	0	0	0	0	0	0	0	0	0	0	0	0	0	0	0	0	0	0	0	0	0	0	0	0	0	0	0	0	0	0	0	0	0	0	0	0	0	0	0	0	0	0	0	0	0	0	0	0	0	0	0	0	0	0	0	0
Lsat_1_v5_gn_2_128460	6.07232	5.1477	5.33143	5.79098	5.48647	6.02269	6.19334	6.18891	4.99078	6.64116	6.2545	6.55779	6.60062	6.16296	5.39729	5.68467	6.07993	5.36491	5.65526	5.59023	5.85326	5.59635	5.35977	6.06211	5.56784	5.92269	5.83745	4.16399	5.53763	5.5645	5.23144	5.71788	5.21024	5.60402	5.1226	4.77251	5.69099	5.20582	5.33406	5.61932	4.63948	4.75678	5.64789	6.16767	5.23488	5.7435	5.7682	6.10059	6.48317	6.01763	4.66691	6.57932	6.09242	6.11554	6.79178	5.33925	5.75579	5.91632	6.07894	5.82507	5.73947	5.73211	5.79781	5.19989	4.81204	3.83477	5.05754	3.77522	4.43831	5.13228	4.79514	4.98052	5.53733	5.65562	4.96772	5.78221	5.90181	5.10587	5.47753	4.6922	5.58529	5.08942	5.27795	5.87216
Lsat_1_v5_gn_2_128480	3.46518	3.20758	3.08855	2.99462	4.03046	4.29464	3.88624	3.5273	4.25666	4.0444	3.22834	4.76014	3.66465	5.31434	5.69882	4.97706	5.38706	4.99686	5.61306	5.27577	4.78197	5.59635	5.16566	4.55072	5.93288	4.94628	4.86246	5.08137	5.1947	5.80081	5.77706	4.87355	5.54979	4.98642	5.67734	5.01558	5.13558	5.30994	5.70026	5.46655	5.38897	5.8108	2.95321	3.73642	3.69085	3.22983	2.58337	3.27854	4.45622	2.82272	3.02102	3.61196	3.66151	2.74301	3.97844	3.74512	3.70129	2.06412	3.43645	4.02166	2.7939	3.33581	2.86382	4.15334	3.21378	3.12174	3.55672	3.77522	3.88624	4.1282	3.88404	3.33028	3.9093	3.71834	2.64805	3.6456	3.60284	5.10587	3.59722	3.8635	4.66362	4.00189	3.89333	4.35758
Lsat_1_v5_gn_2_128500	8.56473	8.75362	8.67475	8.56524	8.68625	8.62437	7.83849	8.46659	9.09348	8.77129	8.49103	8.38399	8.13625	8.65376	9.07629	8.42411	8.55104	8.45333	8.7948	8.37962	8.38495	8.95816	8.64508	8.22959	8.84081	8.65717	8.57694	8.52121	8.43025	9.21623	8.84272	8.78369	8.99644	8.53318	8.55736	8.70492	8.49028	8.72184	8.69872	8.53217	8.69846	8.71641	8.4973	8.83975	8.56444	8.30584	8.32452	8.48862	8.43266	8.75849	9.40983	8.49928	8.36631	8.47714	8.32717	8.45412	8.29554	8.43335	8.5568	8.58424	8.44171	8.55142	8.36375	8.69284	8.96991	9.14789	8.79578	8.54087	9.21112	8.81551	8.96455	8.65851	9.2129	9.16145	8.4567	8.64879	8.6044	8.82457	8.48719	8.87242	9.03803	8.61026	8.82442	8.71673
Lsat_1_v5_gn_2_128520	6.48199	6.74611	6.82777	6.05572	6.25948	7.33893	7.40672	6.44284	5.47499	6.97693	6.16114	7.15662	7.29235	7.15286	8.16519	8.10569	7.78323	7.59073	7.20689	7.08244	6.93305	7.6568	6.92112	7.76747	7.24057	6.55795	6.83526	6.65199	5.37633	5.21788	5.85509	5.23429	5.21024	6.98842	4.73717	5.40526	6.05442	5.79574	5.19753	6.20658	5.22003	5.59921	6.19505	6.80677	6.73324	6.93253	7.50363	6.6738	7.08765	6.59515	4.9301	7.33433	5.8449	5.73853	6.80374	5.72498	5.58586	6.82557	5.37143	5.77961	6.39386	5.27051	5.22576	5.65247	5.27152	6.17095	5.29187	5.46439	5.1944	4.52246	5.04949	4.41823	4.44341	4.66246	4.62683	4.87503	4.01828	4.73168	5.5318	5.21522	5.14644	5.05724	4.56557	5.35507
Lsat_1_v5_gn_2_128541	10.741	10.0939	10.074	10.551	9.41951	9.06642	9.21981	9.35861	9.92479	8.76809	9.02584	8.6481	8.74154	8.36339	7.04737	8.37398	7.30323	7.4549	8.94695	8.28143	8.56405	8.6693	7.93814	8.02111	8.6031	8.42647	8.81256	8.77837	8.98962	9.0679	8.20739	8.71958	9.36454	8.37656	8.68145	8.98391	8.60228	8.98036	9.69951	8.77923	9.69135	9.59695	10.7171	9.98872	10.2952	10.4761	9.11703	9.52382	9.68838	9.52519	9.91424	9.22114	9.12102	9.72078	9.0911	9.46133	8.87743	9.58062	9.65792	9.53185	9.89345	9.80753	9.59031	10.2634	10.2421	10.1922	10.3561	10.4386	10.3688	10.1063	9.74004	10.0964	9.70308	9.5177	9.55909	9.38177	9.34364	9.68672	9.4111	9.54629	9.70204	9.26704	9.96237	10.0251
Lsat_1_v5_gn_2_128581	10.8161	10.7586	11.3372	11.2514	11.0084	11.6953	11.8434	11.4777	11.6025	11.408	11.3235	12.6318	13.1141	13.5403	14.8552	13.8297	14.7497	14.76	13.9538	14.3117	13.7782	14.4733	13.7458	13.729	14.8382	13.7416	13.5832	13.5216	12.9199	12.4801	13.5378	12.2131	12.1494	13.2261	12.5965	12.1036	12.6804	12.7065	11.879	13.0287	12.4318	11.9443	11.1195	10.8852	11.1168	10.9231	11.3218	10.9683	10.7257	10.4596	10.2814	10.4745	10.3202	10.6914	10.6505	10.7255	10.423	10.5514	10.66	10.3489	10.6769	10.9774	10.5373	10.7349	10.5816	10.1324	10.3986	10.4235	9.97318	10.3493	10.2544	10.6344	10.3359	10.2157	10.5276	10.3653	10.6884	10.4698	10.4073	10.5111	10.4525	10.7445	10.5716	10.3638
Lsat_1_v5_gn_2_128600	11.1253	10.3604	10.2236	10.2577	10.3267	9.55781	9.73836	10.1211	11.0108	9.72244	10.36	9.61691	7.56378	6.41797	4.72633	6.53116	5.31098	5.15551	6.95991	8.12822	8.64363	7.55663	7.59665	7.58844	6.78471	6.95478	7.61456	8.7352	8.54857	8.00588	6.54591	8.28368	8.39741	8.52905	10.0741	10.2977	8.24439	9.89458	10.8041	7.73731	10.3051	10.094	10.7038	10.5732	10.6114	10.1502	9.20336	9.61779	10.5192	10.9851	11.2058	10.2909	10.8668	11.2942	9.82798	10.312	10.1212	9.27209	10.0153	9.97076	10.0511	10.3523	10.2949	10.7986	11.2787	10.9269	10.8678	11.7125	11.0378	10.7693	11.394	11.0541	11.0986	11.4985	11.2125	10.6349	11.0996	11.1433	9.6989	10.8033	10.6866	9.39003	10.7834	10.3309
Lsat_1_v5_gn_2_128620	8.5609	8.3187	8.51996	8.51115	8.2711	8.21872	8.78583	8.12042	8.04261	8.25356	7.985	8.3293	8.25746	8.29504	8.79376	8.22925	8.5918	8.67695	8.00394	8.87377	8.67961	8.50878	8.41316	8.82728	9.05968	8.94603	8.7858	8.86101	8.54857	8.47406	9.06967	8.34409	8.48791	8.5414	8.09209	8.05975	8.29233	8.17465	7.91962	8.4882	7.96292	7.95615	8.42634	8.40076	8.88001	8.46674	8.57714	8.23014	8.43266	8.34877	7.6821	7.9067	7.80875	7.84502	7.93962	7.96104	8.04531	7.56823	7.72599	8.04558	7.98716	7.97071	8.06879	8.05483	7.796	7.61286	8.14918	8.35205	7.90672	7.86366	7.85757	8.38808	7.92357	8.31967	8.22232	7.82574	7.64875	7.41897	7.31284	7.65066	7.75427	7.80775	7.96124	7.77011
Lsat_1_v5_gn_2_128640	1.58918	0	0	0.763007	0	0	0	0	0	0	0	0	0	0	0	0	0	0	0	0	0	0	0	0	0	0	0	0	0	0	0	0	0	0	0	0	0	0	0	0	0	0	0	0	0	0	0	0	0	0	0	0	0	0	0	0	0	0	0	0	0	0	0	0	0	0	0	0	0	0	0	0	0.642472	0	0	0	0	0	0	0	0	0	0	0
Lsat_1_v5_gn_2_128660	4.52961	3.99803	3.64943	4.14801	3.8227	4.0302	3.62689	3.73171	3.77408	3.54304	3.22834	3.27791	3.80523	4.69691	4.61538	4.38814	4.00441	3.36165	4.41548	4.17346	3.89599	4.81119	3.92751	4.12547	2.96874	3.60719	3.65152	3.45372	3.26286	3.23611	2.60381	3.08662	2.42387	2.87809	4.53418	4.11275	3.16496	4.24439	3.81891	4.28702	4.39681	3.72814	4.75571	3.73642	3.88232	4.02141	4.48544	4.03553	2.49973	4.32079	3.48127	4.33955	3.1808	3.33792	3.97844	3.15326	3.70129	4.07972	3.11146	4.07281	3.37811	3.49947	3.46559	3.49739	3.528	3.38079	2.97306	4.81124	3.99419	4.65425	4.27444	3.48418	3.31846	3.79934	4.37543	3.30126	3.47716	3.97741	3.95591	2.95936	3.57449	3.7023	4.11933	3.98709
Lsat_1_v5_gn_2_128681	5.21561	5.91082	5.43134	6.11496	6.17448	4.67654	4.87699	5.30777	5.3524	5.56986	6.36329	3.87486	4.26086	2.36628	2.29824	4.12272	3.26295	4.33463	2.42184	4.22133	4.01342	2.46269	3.32862	1.99697	4.42529	2.24147	3.0765	4.99392	3.97644	2.78571	3.19002	4.91396	3.28276	3.07218	5.70987	5.17429	4.79459	4.29601	6.13351	4.68346	5.58727	5.77089	5.19577	5.87115	5.33655	6.12053	5.27825	5.65948	7.06275	6.01763	7.03505	6.69549	5.97396	6.18493	6.31155	6.21579	5.46033	5.2921	5.44559	5.6168	6.30641	5.48104	5.99535	5.47054	5.29935	5.42445	5.69767	5.15747	5.58811	5.7186	6.54731	5.76065	6.07035	5.98485	6.11866	6.36617	6.12773	6.35122	5.79851	6.44049	5.30801	6.05183	6.25924	5.98221
Lsat_1_v5_gn_2_128701	11.4942	10.4627	10.8061	11.1743	11.3137	10.8423	11.7139	11.3351	10.3926	11.7539	11.2468	11.5393	12.2189	11.8194	12.2687	11.8281	11.8876	11.7403	11.5858	11.9603	12.2019	11.9424	11.8612	12.1238	12.0702	12.3221	12.2623	12.0487	11.6636	11.0596	12.3431	11.5968	11.1007	12.2124	10.8546	11.1133	11.8345	10.9623	10.4267	11.9422	9.81145	10.3617	10.806	11.461	11.2867	11.1251	11.9513	11.3454	11.9609	11.1861	9.74507	11.7154	10.8888	10.9836	11.5444	11.1801	10.9086	11.1114	11.1476	10.7446	11.5909	11.3353	11.1091	11.437	10.5609	9.7504	10.8209	10.6248	10.2349	11.2507	10.4981	11.5117	11.1264	10.8905	10.8939	10.9106	10.4321	9.80881	10.6242	9.76623	10.2684	11.0097	10.4547	10.1565
Lsat_1_v5_gn_2_128741	0	0	0	0	0	0	0	0	0	0	0	0	0	0	0	0	0	0	0	0	0	0	0	0	0	0	0	0	0	0	0	0	0	0	0	0	0	0	0	0	0	0	0	0	0	0	0	0	0	0	0	0	0	0	0	0	0	0	0	0	0	0	0	0	0	0	0	0	0	0	0	0	0	0	0	0	0	0	0	0	0	0	0	0
Lsat_1_v5_gn_2_128761	0	0	0	0	0	0	0	0	0	0	0	0	0	0	0	0	0	0	0	0	0	0	0	0	0	0	0	0	0	0	0	0	0	0	0	0	0	0	0	0	0	0	0	0	0	0	0	0	0	0	0	0	0	0	0	0	0	0	0	0	0	0	0	0	0	0	0	0	0	0	0	0	0	0	0	0	0	0	0	0	0	0	0	0
Lsat_1_v5_gn_2_128781	1.00317	0.806453	0.657565	0.763007	1.06751	1.6741	3.31047	3.00358	1.89426	3.65822	1.76212	1.16529	1.84634	0	0	1.74235	0	0.694754	1.29446	0.383342	0	0	0	0	0	0	0	0	0	0	0	0	0	0	1.11559	0	0	0	0	0	1.72912	0.82028	0	0	0	0	0	0	0	0	0	0	0	0	0	0	0	0	0	0	0	0	0	0	0	0	0	0	0	0	0	0	0	0	0	0	0	0	0	0	0	0	0	0
Lsat_1_v5_gn_2_12880	6.88892	7.23631	7.4207	7.27652	7.04982	6.92315	7.22314	7.23889	7.53743	6.99895	7.27874	7.82774	7.53378	8.07553	8.0632	7.4283	7.94301	7.95677	7.92852	7.86559	7.51408	8.09804	7.52759	7.61069	8.14126	7.66074	7.34079	7.59366	7.55242	6.85233	7.68069	7.4653	7.34469	7.3296	7.44039	7.40107	7.34064	7.26307	7.4935	7.33559	7.46727	7.07688	6.98025	7.21858	7.29275	7.11012	7.44577	7.21232	6.78674	7.56471	7.66774	6.80301	6.99322	6.92751	7.02429	7.3326	7.27704	6.74227	7.37383	6.94863	7.00122	7.128	7.09418	6.94127	7.03549	7.06732	7.16905	7.21163	7.27568	7.15772	7.36988	7.33789	7.46429	7.495	7.6334	7.34959	7.42877	7.30696	7.41744	7.69065	7.35631	7.55467	7.46055	7.48615
Lsat_1_v5_gn_2_128800	6.98356	6.91678	6.87112	6.8494	6.88572	6.75772	7.19147	6.76727	6.1629	8.02584	7.15102	7.30004	7.56378	6.34609	6.93635	7.08622	7.34198	7.31618	6.78088	7.53008	7.70947	7.11508	7.36745	7.80655	7.51284	7.30021	7.48748	7.3688	7.58046	8.24092	7.88047	8.19627	7.79108	7.57361	7.11569	7.30138	7.62899	7.30147	6.68632	7.66893	7.07985	7.34494	6.72826	6.60839	6.66973	7.00279	7.01571	6.94863	7.53063	6.73542	5.80493	7.03242	6.8209	6.47083	7.61237	6.97977	6.68741	7.36047	7.25512	6.86403	7.46416	6.99028	7.69324	6.98511	6.8218	6.85436	6.8398	7.23612	6.15143	6.82159	7.05013	6.66918	7.12482	7.00791	6.54215	6.81516	6.81373	6.56111	6.91365	6.44049	6.55738	7.07346	6.88481	6.89398
Lsat_1_v5_gn_2_128820	7.11481	6.24585	6.5977	6.61304	6.48801	6.87971	7.22314	6.73198	5.7424	7.30322	6.88516	7.13126	6.74727	6.24431	5.64334	6.33552	5.59386	6.0702	5.69626	5.90799	6.41928	5.66211	5.94815	6.4054	5.3436	6.4997	5.95739	5.99382	6.09934	5.86476	6.17202	5.98775	5.54979	6.08095	5.91907	6.32185	6.10302	5.86574	6.17774	6.13234	5.63286	5.90599	6.25088	7.38743	6.77005	6.86812	7.22966	7.11812	7.66908	6.98066	5.72399	7.41111	6.86595	6.5606	7.57795	6.96682	6.7558	6.86549	7.10302	6.71903	6.93278	6.79925	6.84118	6.81507	5.86275	4.82747	5.58451	5.78532	5.58811	5.62531	6.09365	6.24277	6.08234	6.17898	6.34589	6.55469	6.37681	6.70404	6.29859	6.10388	6.35032	6.24991	6.28278	6.53808
Lsat_1_v5_gn_2_128840	10.9289	11.1609	10.6818	11.3432	11.1798	11.637	10.9055	10.9305	10.5603	11.4963	11.8436	11.0034	11.7115	11.1424	11.3218	10.9898	11.4357	11.1665	11.3002	11.3632	11.4947	11.5912	11.5939	11.1362	11.5716	11.7602	12.1231	11.6194	11.8873	13.8429	12.1828	11.7512	13.1542	11.3756	11.0828	11.1989	11.5585	11.2074	10.2788	11.9367	10.823	10.3346	11.35	11.7051	11.3585	11.2848	11.4901	11.2146	11.3578	11.129	10.5815	12.2653	11.627	11.1663	12.1863	11.3918	11.556	11.6764	11.4897	10.866	12.0529	11.7488	11.464	11.1318	11.5051	9.5048	11.0366	11.4599	10.6779	11.1114	10.9123	11.5206	11.269	11.3506	11.0007	11.5521	11.3453	9.84319	10.9862	11.8065	11.2269	11.516	11.6169	11.3699
Lsat_1_v5_gn_2_128861	0	0	0	0	0	0.392899	0	0	0	0	0	0	0	0	0	0	0	0	0	0	0	0	0	0	0	0	0.868832	0	0	0	0	0	0	0	0	0	0	0	0	0	0	0	0	0	0	0	0	0.739434	0	0	0	0	0	0	0	0	0	0	0	0	0	0.683871	0	0	0	1.83516	0	0	1.1036	1.67728	0	0	0	0	0	0.915158	0	0.987995	0	0	0	0	0	0
Lsat_1_v5_gn_2_128901	12.8201	12.2333	12.197	11.386	11.0708	12.1142	9.92925	10.7607	10.6918	11.9489	12.31	10.992	10.0676	8.9888	6.07929	8.99114	5.98518	6.47318	8.62469	8.6229	8.97934	9.36591	7.89179	8.12526	8.20274	7.60657	8.78039	8.61579	8.05043	11.122	6.28909	8.03614	10.7065	7.15842	8.74952	9.32302	7.08645	9.77346	11.4575	7.19678	10.6037	10.9472	12.5103	12.692	12.7895	11.7242	11.3575	10.8175	11.5164	12.0368	11.381	12.1906	12.1214	12.9855	11.6024	12.1317	11.3436	10.7359	10.783	11.6505	12.1564	11.5735	11.8139	11.8768	12.9001	12.2373	12.54	12.7526	11.8395	10.925	12.0335	11.7809	11.1618	11.9471	11.5174	12.0093	12.0862	12.0373	9.86929	11.479	11.8141	9.81859	12.1932	12.0989
Lsat_1_v5_gn_2_128920	0	0	0	0	0	0	0	0	0	0	0	0	0	0	0	0	0	0	0	0	0	0	0	0	0	0	0	0	0	0	0	0	0	0	0	0	0	0	0	0	0	0	0	0	0	0	0	0	0	0	0	0	0	0	0	0	0	0	0	0	0	0	0	0	0	0	0	0	0	0	0	0	0	0	0	0	0	0	0	0	0	0	0	0
Lsat_1_v5_gn_2_128940	2.00475	3.42435	1.95869	3.42738	1.06751	1.74318	0.856777	2.17311	2.68586	0.977284	2.19785	1.16529	0	0	0	0	0	0.694754	3.04688	0.685913	2.25923	0	1.19683	0	1.89972	0	0.868832	2.31691	0	0.881471	0	0.874037	1.06455	0	1.11559	1.17242	1.71232	0.757465	1.29687	1.16014	1.72912	1.33999	2.95321	1.0196	2.48085	2.47813	1.27898	1.22592	0	2.01345	4.27068	0	1.88337	2.96968	1.5086	1.08956	3.17074	2.06412	1.67065	1.46399	2.68716	2.21371	1.17369	2.41522	2.25176	3.12174	3.43143	3.10685	2.48429	2.69947	2.66739	2.7358	3.0519	2.82398	1.21229	2.18368	2.33754	1.98195	2.14278	3.62016	2.5938	2.95595	1.81555	1.51459
Lsat_1_v5_gn_2_128961	3.70628	4.18783	2.87806	3.11558	3.8227	3.42007	2.55236	2.83641	2.20885	1.55459	3.82332	0	1.20034	0	0	1.11962	0	0.694754	1.96558	1.33445	0	2.46269	2.28602	0	0	0	0.868832	0.996863	0	0	0	0.874037	0	0	1.11559	0	0.650047	1.25159	1.96861	0	2.28058	2.27165	2.76154	3.73642	4.05134	3.54442	2.40055	3.27854	0	2.96981	4.11007	2.8905	3.03062	3.63103	3.59359	3.32549	3.90775	3.24561	2.6913	3.10786	3.07361	3.15117	3.54535	3.19002	3.09175	4.48549	3.43143	3.24201	4.35975	2.69947	3.72628	2.13644	2.30071	3.54127	3.35323	3.4254	3.71844	4.06478	3.87425	4.25355	2.78164	2.46108	4.40324	4.59782
Lsat_1_v5_gn_2_128981	3.32762	1.69898	1.72669	2.37355	1.67429	5.61618	2.33769	5.90187	4.18663	5.41469	5.38071	7.80386	7.86623	8.84844	11.207	9.26584	10.9043	10.6473	8.8594	11.1865	11.0173	10.4695	12.1393	11.4906	11.7303	11.7954	11.7556	12.1253	12.1942	12.7859	12.5262	12.0203	12.1021	11.7373	11.2525	10.7292	11.6048	11.6242	10.666	12.3854	10.4506	10.3709	1.95999	2.0293	2.48085	2.01715	1.27898	1.87895	0	0.815058	1.01205	1.38063	1.88337	0	1.9138	1.70318	2.00069	0	2.09605	3.10786	0.992165	1.49535	2.43178	0.624569	1.7038	4.71442	3.29421	0	0	1.67728	3.54912	3.15798	2.30071	2.26325	3.15417	3.01546	5.14822	3.78498	1.43726	2.73296	2.5938	2.46108	1.81555	2.23706
Lsat_1_v5_gn_2_12901	0	0.806453	0.657565	2.71725	1.67429	0.392899	2.55236	0.908803	0	1.55459	0	1.16529	2.29096	0	3.14358	1.74235	0	1.1617	1.29446	1.33445	0	0	4.15386	0	2.34968	0	1.79849	3.16434	3.0653	1.81834	2.01697	2.11475	2.09578	1.04168	2.17009	1.17242	1.94339	2.36264	1.96861	2.234	1.34682	2.02254	0.973451	0	0	2.26598	0.776811	1.58907	0	0	1.60101	0	1.48177	1.71276	2.48886	2.13233	1.58557	1.6421	1.67065	1.46399	1.98823	1.49535	0	0.624569	1.32484	1.4394	1.56448	0	0	2.10345	2.27006	0	1.08543	1.71388	0	1.47069	2.33754	0.987995	1.43726	0	1.42167	1.32314	1.1763	0
Lsat_1_v5_gn_2_129041	9.8643	8.96513	9.1673	9.18739	8.64341	8.75816	9.18002	9.68049	9.55089	9.82924	9.79315	10.8072	9.9551	10.5319	11.3813	10.2028	10.6957	10.9304	10.2646	10.2684	9.8535	11.1801	10.7728	9.86787	11.076	10.0396	9.71919	9.91408	10.0038	8.24493	9.81535	9.58964	8.94305	10.2281	9.94004	9.35376	9.90624	9.80164	9.31341	10.0078	8.73289	8.88712	10.205	8.77016	8.8884	9.59123	8.93977	8.8464	9.73248	9.20152	9.58239	10.1205	9.95749	10.4247	9.00044	9.3157	8.84012	8.50249	8.63019	7.82836	8.43966	8.37292	8.63155	7.97009	8.83853	8.55438	9.21001	8.22726	7.94085	8.73964	8.38544	8.78979	8.49202	8.43823	9.23575	8.69577	9.90364	8.23336	8.59308	8.71457	9.12736	8.09608	8.03932	7.66181
Lsat_1_v5_gn_2_129080	0	0	0	0	0	0	0	0	0	0	0	0	0	0	0	0	0	0	0	0	0	0	0	0	0	0	0	0	0	0	0	0	0	0	0	0	0	0	0	0	0	0	0	0	0	0	0	0	0	0	0	0	0	0	0	0	0	0	0	0	0	0	0	0	0	0	0	0	0	0	0	0	0	0	0	0	0	0	0	0	0	0	0	0
Lsat_1_v5_gn_2_129120	11.0831	10.8874	11.0589	11.2791	11.5676	10.6295	11.5288	11.1985	11.1611	11.1914	11.2108	10.9086	10.6544	10.3247	10.2123	9.92156	10.0742	10.1238	9.78607	10.3032	10.3416	9.9891	9.92799	10.3829	10.1907	10.5363	10.2678	10.8027	10.561	9.83339	10.886	10.7263	10.3954	10.5209	10.3152	10.3787	10.4607	10.0198	10.2157	10.2228	9.99612	9.96953	11.3187	11.109	11.3755	11.5482	11.3762	11.178	11.6768	11.6371	11.7153	11.54	11.3536	11.5364	11.0867	11.1525	11.1186	10.7879	10.965	10.772	11.0053	10.8628	10.8052	10.8453	10.6602	10.439	10.766	10.5959	10.4373	11.012	11.2374	11.6604	11.3837	11.7896	11.7101	11.2018	11.0563	10.5665	10.8731	11.1516	10.7519	10.7918	10.7563	10.7504
Lsat_1_v5_gn_2_129141	1.00317	2.80555	1.95869	1.25945	0	1.17128	1.39065	3.00358	0.930375	0.977284	3.40161	4.38437	2.29096	4.61772	4.82934	3.37617	3.5545	3.52561	4.5105	2.5533	2.25923	4.06983	1.84186	0	3.73241	2.24147	0	0	0	1.81834	3.01979	0	0	1.64028	0	0	0.650047	2.70579	0.789502	0	0	0.82028	0.973451	2.0293	1.50228	2.01715	0	1.22592	0	0	0	2.32468	1.48177	2.47398	2.70841	2.13233	2.00069	1.6421	1.06474	1.46399	2.7939	0.683871	1.17369	1.39245	2.25176	0.514015	2.29731	1.82307	0	1.06979	2.48236	1.09238	1.42385	2.01456	1.86159	3.53969	2.33754	0.987995	1.43726	3.48113	2.12364	2.24952	2.59452	1.92059
Lsat_1_v5_gn_2_129181	9.09378	9.30794	9.35328	9.22653	9.50685	9.85731	9.31105	9.62385	9.61228	9.70747	9.89089	10.1681	10.2722	10.517	11.0478	10.4873	10.9139	10.8388	10.6665	10.7118	10.6759	11.0107	10.9928	10.6028	10.9729	10.8273	10.7219	10.8131	10.8435	11.1602	11.0839	10.8022	11.0013	10.6932	10.7828	10.7153	10.8558	10.869	10.5291	10.9985	10.7152	10.5643	9.07062	9.34037	9.35207	9.37152	9.40657	9.39919	9.4925	9.43942	9.63868	9.63751	9.76282	9.44479	9.96614	9.82652	9.9739	9.62392	9.92098	10.1211	9.69511	9.84987	9.73659	9.74309	9.84169	9.98966	9.43273	9.34797	9.62415	9.68307	9.69283	9.44571	9.90904	9.74045	9.36239	9.90999	9.90517	10.238	9.90186	9.87262	9.98859	9.99034	9.90854	9.84305
Lsat_1_v5_gn_2_12921	10.5819	10.9515	10.8997	9.20624	9.2298	9.73227	10.0903	9.14492	11.2725	7.69589	9.51284	8.65256	9.03361	8.57733	11.086	8.73729	10.7345	10.3983	8.4439	11.5811	11.3529	9.27951	11.2767	9.83989	10.8374	11.0209	10.8081	10.9867	11.2443	10.9497	10.9355	11.0832	11.1431	11.2745	11.7515	11.1076	12.2268	12.1013	11.2379	11.5544	10.6925	9.86915	9.74898	9.82025	10.2547	8.80085	9.34777	10.0419	8.73022	10.6143	11.2831	8.6822	10.224	9.85989	9.69619	10.9609	11.6147	10.4984	11.5856	10.33	9.57021	11.2234	10.2935	9.76661	10.1088	9.67913	8.74731	9.55687	10.0827	9.11337	8.75583	9.37367	9.33447	9.59205	10.2409	10.7916	11.0996	10.4178	11.8445	11.3211	9.86156	10.7287	9.45698	8.92399
Lsat_1_v5_gn_2_129281	10.1471	11.6654	11.9573	12.9251	12.4002	11.1962	12.3077	12.3899	11.5446	12.4021	11.3369	11.166	11.0894	10.1563	11.2482	10.772	11.0043	11.0156	11.7723	11.433	10.9645	11.3191	11.0754	12.4477	11.5488	11.3213	11.2802	12.2909	13.301	12.9795	12.8117	12.8722	12.2504	11.8631	11.6737	11.4104	10.8536	11.5852	10.6537	10.6715	10.2375	10.1689	12.1248	10.6555	11.6038	12.6001	12.3466	11.8023	11.8268	12.1905	11.6373	11.9062	11.5341	10.6854	9.63557	10.1989	9.09103	8.96429	9.18446	8.67395	10.382	10.9648	10.5549	10.0036	11.4553	9.88449	12.4502	11.5911	10.601	12.5955	12.8418	12.4032	13.3766	12.8569	12.7354	11.9427	10.9715	10.9688	9.49545	9.5199	10.8043	9.32055	10.4086	9.81209
Lsat_1_v5_gn_2_129320	0	0	0	0	0	0	0	0	0	0	0	0	0	0	0	0	0	0	0	0	0	0	0	0	0	0	0	0	0	0	0	0	0	0	0	0	0	0	0	0	0	0	0	0	0	0	0.776811	0	0	0	0	0	0	0	0	0	0	0	0	0	0	0	0	0	0	0	0	0	0	0	0	0	0	0	0	0	0	0	0	0	0	0	0	0
Lsat_1_v5_gn_2_129340	0	0	0	0	0	0	0	0	0	0	0	0	0	0	0	0	0	0	0	0	0	0	0	0	0	0	0	0	0	0	0	0	0	0	0	0	0	0	0	0	0	0	0	0	0	0	0	0	0	0	0	0	0	0	0	0	0	0	0	0	0	0	0	0	0	0	0	0	0	0	0	0	0	0.815692	0	0	0	0	0	0	0	0	0	0
Lsat_1_v5_gn_2_129361	7.2351	7.57911	7.69847	7.94866	7.97694	7.58692	7.94203	7.74301	7.50182	6.82497	7.18699	7.2538	7.63144	7.73444	7.99835	7.88723	8.14278	7.96751	7.91989	7.98825	7.50408	7.8097	7.8439	8.10972	8.34889	8.2784	8.29139	8.10748	8.1411	7.79774	7.85538	7.47208	7.92021	7.99476	7.00209	7.13116	7.47595	6.97709	6.92988	7.86506	7.02961	7.00988	7.50128	7.56229	7.68207	7.62634	7.94479	7.89082	7.63569	7.54725	7.3989	7.25324	6.94155	7.2087	6.89605	7.19499	7.13019	7.28399	6.74017	7.21086	7.31977	7.20711	7.33764	7.20764	6.9935	7.42441	7.20778	7.29948	7.27568	7.23343	7.16988	7.52689	7.17048	7.30002	7.72606	6.89249	7.09616	6.70404	7.1048	6.83243	6.73842	7.17443	7.15093	7.01286
Lsat_1_v5_gn_2_129380	8.49415	8.82921	8.29974	8.81564	9.02352	6.99571	8.46008	8.85349	8.3929	7.48584	7.99179	7.37756	6.88037	6.10607	6.84095	6.54934	7.1369	7.4344	5.77493	7.78426	6.56105	6.32134	6.66965	8.05397	7.45787	7.85913	7.53324	7.91261	7.44464	6.56209	7.74358	7.8351	7.25476	6.71075	5.74168	5.90528	6.49773	5.94873	6.13351	6.40881	6.16995	5.86867	8.55387	9.11032	8.66559	8.89853	8.73763	8.80165	8.75376	9.10931	9.30705	8.43722	8.17821	8.79456	7.40024	7.94792	7.9078	7.80559	7.76272	5.6168	8.10069	7.63885	7.29213	7.5745	7.92221	7.53509	8.56916	7.95457	8.00677	8.35023	8.45311	8.65851	8.44634	9.14023	8.67231	7.57407	7.78095	6.3685	7.99235	8.71844	6.9878	7.53728	7.43976	6.84821
Lsat_1_v5_gn_2_12940	0	0	0	0	0	0	0	0	0	0	0	0	0	0	0	0	0	0	0	0	0	0	0	0	0	0	0	0	0	0	0	0	0	0	0	0	0	0	0	0	0	0	0	0	0	0	0	0	0	0	0	0	0	0	0	0	0	0	0	0	0	0	0	0	0	0	0	0	0	0	0	0	0	0	0	0	0	0	0	0	0	0	0	0
Lsat_1_v5_gn_2_129401	2.59024	1.69898	2.76005	2.99462	3.57992	5.2336	5.65736	6.04295	5.61488	5.31289	4.89256	6.16669	6.01344	7.05104	7.78425	7.46707	7.50453	6.96971	7.20689	6.0069	6.16385	7.67284	7.36745	5.42232	7.71392	7.23027	6.5346	7.45319	7.26042	7.45406	8.49826	8.35514	8.09164	7.25157	6.96214	6.07589	7.12226	7.05408	6.46626	7.42123	5.69865	5.97787	1.95999	1.61103	1.50228	4.48123	3.63383	4.03553	4.73373	6.32147	4.34474	3.94807	2.86298	4.17664	1.5086	0	3.17074	1.04306	1.06474	1.11933	1.79615	0	0	0.624569	1.7038	3.49473	1.97694	2.95771	2.15274	4.52246	5.29404	4.33973	6.69576	6.44122	6.52162	4.91794	5.37657	5.70427	2.96942	2.46429	4.45858	2.80908	1.1763	3.3626
Lsat_1_v5_gn_2_129441	4.64993	4.68448	4.10163	3.51795	4.44761	6.25626	4.87699	6.08085	5.415	4.65643	4.63921	8.37322	5.98416	8.86568	7.00398	7.39852	6.03333	6.7047	7.9371	5.4666	5.97408	7.44897	5.75453	6.09405	6.83735	4.29601	4.90287	5.54844	5.53763	7.24568	5.19189	5.57398	6.78335	6.01163	4.73717	4.63366	5.37207	5.49803	3.74245	6.15751	3.73855	4.15757	4.80627	3.20458	4.46456	5.0445	4.12158	4.76082	3.65987	3.63117	3.82966	4.15705	4.65559	3.49191	3.89142	4.752	4.08833	3.39854	3.28308	3.96862	3.44515	4.51298	4.70695	4.01516	4.07066	5.54838	4.92437	3.77522	4.83661	3.58391	4.27444	4.16863	3.73791	3.79934	2.64805	4.47629	3.92509	3.43753	3.69559	4.41504	3.93274	3.42809	2.25698	2.49645
Lsat_1_v5_gn_2_129481	9.15606	9.99472	9.72608	12.5307	10.715	11.2921	13.0976	9.77455	10.9704	12.2591	9.21772	10.5813	10.5915	10.2045	11.4096	10.3872	10.966	11.1892	10.4041	11.1245	10.0259	10.9593	10.7096	10.7124	11.1619	11.0643	10.8661	10.6985	10.5854	10.4727	10.2764	10.6713	9.99811	10.5344	9.57544	9.39196	10.0885	9.28983	9.07507	9.67236	8.75367	9.34508	8.95494	10.1975	9.69445	11.6533	12.9096	12.5481	13.3277	10.8192	11.8734	11.8849	8.76448	8.82749	10.9879	8.7395	8.1042	8.83957	8.27602	7.57253	8.32419	8.18729	8.84162	7.61493	7.94442	7.27693	8.42868	7.85791	8.32887	10.5864	9.86596	9.36873	8.83457	7.82504	8.20954	8.21359	8.01941	7.71747	8.6947	8.40892	8.05678	8.2248	8.477	8.77599
Lsat_1_v5_gn_2_129520	5.29157	3.20758	3.27221	4.45357	3.70641	6.93057	3.05292	2.6473	3.95348	2.76819	5.15718	2.24134	2.63035	2.36628	0	2.77915	2.40592	0.694754	3.65796	2.39535	3.29825	2.46269	2.28602	1.3195	0	0	0	3.57921	0	2.12731	1.01134	0	2.42387	2.06208	3.00019	0	2.47346	1.25159	1.67149	1.16014	4.0387	3.64227	2.76154	3.49487	3.58465	3.22983	4.23523	4.64977	3.65987	3.22544	4.83051	3.17298	3.85268	4.7653	5.05716	4.1636	3.80821	4.47326	3.81778	6.42632	4.81773	4.43424	3.69274	4.83942	4.46407	6.87028	4.49408	4.85408	4.9482	4.93905	5.57428	4.63095	4.96782	5.10627	4.07078	5.1871	5.10638	4.88359	4.58849	5.59826	5.00274	4.8093	5.53478	5.89485
Lsat_1_v5_gn_2_129560	1.58918	2.80555	2.33398	1.62811	2.42848	1.87214	0	1.86095	0.930375	2.28541	2.53205	1.8014	2.29096	3.59489	1.56525	2.1759	1.65529	2.57261	2.76795	2.12034	0	2.95766	1.19683	2.45613	1.89972	0	2.35922	2.31691	1.15601	2.59777	2.01697	2.93777	1.6704	2.06208	2.50267	3.61883	1.09656	2.9828	2.77143	2.57026	2.28058	3.72814	2.27921	1.61103	1.50228	1.33567	1.94612	1.22592	1.73461	2.26209	2.34116	0	2.19718	3.16552	2.22979	3.32549	2.32266	1.6421	2.6913	1.97495	1.98823	2.39097	2.25327	2.08763	3.09175	2.89147	2.55931	1.4288	2.98065	1.06979	3.72628	2.7358	2.72465	3.33938	3.35323	2.84808	2.60122	1.56893	0.890663	2.73296	2.94782	2.64555	3.09758	3.80738
Lsat_1_v5_gn_2_129581	0	0	0	0	0	0	0	0	0	0	0	0	0	0	0	0	0	0	0	0	0	0	0	0	0	0	0	0	0	0	0	0	0	0	0	0	0	0	0	0	0	0	0	0	0	0	0	0	0	0	0	0	0	0	0	0	0	0	0	0	0	0	0	0	0	0	0	0	0	0	0	0	0	0	0	0	0	0	0	0	0	0	0	0
Lsat_1_v5_gn_2_129601	0	0	0	0	0	0	0	0	0	0	0	0	0	0	0	0	0	0	0	0	0	0	0	0	0	0	0	0	0	0	0	0	1.06455	0	0	0	0	0	0	0	0	0	0	0	0	0	0	0	0	0	0	0	0	0	0	0	0	0	0	0	0	0	0	0	0	0	0	0	0	0	0	0	0	0	0	0	0	0	0	0	0	0	0	0
Lsat_1_v5_gn_2_129620	0	0	0	0	0	0	0	0	0	0	0	0	0	0	0	0	0	0	0	0	0	0	0	0	0	0	0	0	0	0	0	0	0	0	0	0	0	0	0	0	0	0	0	0	0	0	0	0	0	0	0	0	0	0	0	0	0	0	0	0	0	0	0	0	0	0	0	0	0	0	0	0	0	0	0	0	0	0	0	0	0	0	0	0
Lsat_1_v5_gn_2_129661	0	0	0	0	0	0	0	0	0	0	0	0	0	0	0	0	0	0	0	0	0	0	0	0	0	0	0	0	0	0	0	0	0	0	0	0	0	0	0	0	0	0	0	0	0	0	0	0	0	0	0	0	0	0	0	0	0	0	0	0	0	0	0	0	0	0	0	0	0	0	0	0	0	0	0	0	0	0	0	0	0	0	0	0
Lsat_1_v5_gn_2_129680	11.712	11.6521	12.0348	11.6042	11.7946	12.1331	12.0507	11.5313	11.6634	11.6787	11.7272	11.8555	11.9885	11.9089	11.7861	11.8378	11.8249	11.7476	11.7445	11.8278	11.9868	11.9283	11.9721	11.9355	12.1629	12.069	12.1616	12.0591	12.2769	12.7511	12.2424	12.4122	12.6575	12.3218	12.1977	12.3529	12.3009	12.0569	12.3	12.387	12.4778	12.2063	11.8021	11.5177	11.9967	11.9734	11.9067	11.8342	11.7013	11.7619	11.5208	11.7694	12.0272	11.5358	12.0251	12.1306	12.0226	11.9541	12.0772	12.3163	11.8679	11.8759	12.0795	12.0834	12.0217	11.7371	11.9062	11.9423	11.8476	11.9193	11.731	11.7337	11.9184	11.9091	11.9193	11.9122	11.791	12.4435	12.0194	11.5568	12.0106	11.9632	12.0128	12.1303
Lsat_1_v5_gn_2_129700	8.39863	8.13873	9.17597	7.27002	8.18681	9.30501	8.32796	8.29985	8.1751	8.43815	8.49103	8.44185	8.34644	8.07553	7.08949	7.7127	6.99822	7.30494	7.31615	7.07919	7.31113	7.09141	7.72557	7.64344	6.48817	7.60657	7.51381	8.14856	7.82671	8.72441	8.22218	8.11193	9.02997	8.37656	8.75343	8.75183	8.25518	8.49213	8.38648	8.08438	8.77416	8.53472	8.41008	7.74611	8.60915	8.54829	8.31486	8.38263	7.84005	8.42725	8.62757	8.3548	8.83415	8.73411	8.4989	8.79551	9.01214	8.07891	8.67327	9.45801	7.69517	8.59506	8.39099	8.25996	8.12637	9.39627	7.57665	7.64877	8.38449	8.26517	8.1687	8.25003	8.36767	8.66589	8.57103	9.025	9.19188	9.61255	9.28839	8.73384	9.07218	9.02229	8.65889	8.88485
Lsat_1_v5_gn_2_129721	0	0	0.657565	0	0	0.209784	0.856777	0	0	0	0	0	0	0	0	1.11962	0	0.694754	0	0	0	0	0	0	0	0	1.40728	0	0	0	0	0	0	0	0	0	0.650047	0.757465	0	1.16014	0	0	0.973451	0	0	0.817182	0	0	0	0	0	0	0	0	0.943109	1.08956	0	1.6421	0	0	0	0	0	0.624569	1.32484	0	0	0.884488	0	1.06979	1.33878	0	0.642472	0	0	1.47069	0	0	1.43726	0	0	1.70183	0	0
Lsat_1_v5_gn_2_129741	8.44094	8.3051	8.47852	8.14616	8.48476	8.41209	8.44	8.08822	7.86903	8.07331	8.17608	8.3293	8.34068	8.09028	7.95344	7.81393	8.52601	8.11322	7.60161	8.5226	8.24188	7.82414	8.13669	8.76415	8.16891	8.22546	8.21322	8.19831	8.48073	8.20842	7.71597	7.98963	8.12022	8.36735	8.47459	8.76852	8.38121	8.22879	8.36113	8.222	8.49131	8.4488	7.99101	8.03878	8.48917	7.95347	8.60912	8.37973	8.18976	8.42725	7.89427	8.22162	8.12824	8.16998	8.49152	8.35322	8.46852	8.25452	8.40708	8.10516	8.32641	8.45	8.83171	8.33933	8.48563	8.33098	8.3744	9.16445	8.40419	8.40739	8.33509	8.13271	7.96627	7.98508	8.49407	8.10638	8.2043	8.39803	8.17396	7.91655	8.4242	8.49786	8.37666	8.47461
Lsat_1_v5_gn_2_129760	11.4205	10.4635	10.8932	10.7574	10.5934	10.0598	11.0615	10.1268	10.5895	9.3206	10.702	10.3091	10.1944	9.87055	8.74848	9.54035	8.57564	7.78128	8.25785	7.99343	7.28801	8.61222	7.58698	7.42225	8.11307	8.20738	8.32894	9.25347	8.49062	7.80862	7.55385	8.19217	8.9107	9.54561	9.52606	10.1684	9.0431	9.21469	10.5169	8.23388	9.23962	9.70942	11.4023	10.6701	11.3057	11.2486	10.7339	10.2584	10.7277	10.4384	11.012	10.7531	10.4854	11.3952	10.4885	10.8734	9.91081	9.67536	9.65987	10.3535	9.82035	9.3839	8.47995	10.3366	10.085	10.2622	10.779	11.0194	10.4855	10.3854	10.1878	11.4668	9.40899	10.4144	11.304	10.654	10.1475	10.7857	9.39472	9.23083	10.6673	8.66734	10.3884	10.2275
Lsat_1_v5_gn_2_129780	11.7145	10.8874	11.927	10.1316	10.6228	10.8718	10.264	9.78607	9.61561	9.4837	9.74571	8.86742	8.66979	8.22329	6.34573	8.25163	6.40675	6.83549	8.02018	7.51335	6.26205	7.85258	6.95156	7.73745	8.52502	6.86533	8.02012	7.81393	7.04918	9.73701	7.26084	8.55364	10.0992	6.98842	7.11569	8.09326	6.66891	7.13427	8.97836	6.49033	9.29207	9.48886	11.4933	10.2892	12.2724	11.0115	10.7453	10.7878	10.3156	9.96187	9.82164	9.89612	9.6722	9.61788	9.44628	9.91178	9.86665	9.62586	9.39797	10.4413	10.1467	9.58411	10.2247	9.5397	9.71307	11.552	11.4194	9.98193	10.2127	9.98327	9.76688	10.6898	9.88185	11.0081	10.6685	9.3111	9.41607	10.2785	8.95517	9.05815	10.6858	9.33405	9.76132	10.4343
Lsat_1_v5_gn_2_12981	0	0	0	1.62811	0	0	0	0	0	0	0	0	2.29096	0	0	0	0	2.41421	2.76795	1.33445	0	0	3.12997	0	0	2.24147	0	0	2.56404	0	0	0	0	0	0	0	1.43704	0	0	1.79476	0	1.72126	0	0	0	0	0	2.12022	0	0	0	0	0	0	0	3.47933	0	0	1.06474	2.17549	2.7939	0	0	0	0	0	2.78097	0	0	1.67728	0	0	0	0	0	0	0	0	3.87425	0	2.12364	0	0	0
Lsat_1_v5_gn_2_129840	12.0981	11.9963	12.1684	12.7172	12.7995	12.2472	12.729	12.935	13.1905	12.3823	12.2207	12.2053	12.4886	12.4712	12.8343	12.6969	12.537	12.4557	12.7479	12.213	12.298	12.4415	12.0897	12.403	12.424	12.2773	12.1922	12.3983	12.0482	11.6986	12.0236	11.9141	12.0355	12.3595	11.7422	11.7283	12.1434	11.6808	11.4003	11.9239	11.4632	11.5528	11.8048	12.3424	12.2511	12.426	12.5334	12.6809	12.8108	12.8802	13.2444	12.4981	12.2157	12.4231	12.0267	11.8643	12.1627	12.0714	12.2707	12.0392	12.044	12.3318	11.907	12.1302	12.1421	12.5811	12.0447	11.7765	12.3071	12.9716	13.1129	12.9556	13.0456	13.1268	13.1196	12.3264	12.221	12.0514	12.5101	12.6136	12.2938	12.4199	11.9699	11.9355
Lsat_1_v5_gn_2_129860	10.2109	9.40835	9.95901	9.52017	10.1248	10.9117	10.2726	10.3124	10.7754	9.7058	9.82203	9.30171	7.74927	6.69372	5.32861	6.05923	4.95875	4.93985	6.11444	6.44011	7.20404	6.96684	7.12187	7.42225	6.83735	7.07934	8.2092	9.22014	9.1758	10.6832	8.58095	9.81042	10.8618	9.1319	9.88056	10.2847	8.43203	9.22638	10.2678	7.62448	9.48309	9.40498	10.6373	9.74969	9.79164	10.6961	9.54664	9.69557	10.6732	11.0366	10.9211	10.3647	10.2088	10.1917	9.88259	9.76051	9.56125	8.85948	8.90779	9.36359	9.28809	8.8665	9.23196	9.77199	10.09	9.31135	10.5912	10.9043	10.3924	10.8069	11.1184	10.9547	11.2415	11.2443	11.2987	10.3855	10.2898	10.9525	9.40929	9.55931	9.59805	8.72993	9.68388	9.37507
Lsat_1_v5_gn_2_129881	5.93696	5.75948	5.83313	5.57594	6.06067	4.11083	4.56728	5.20856	4.32346	6.96579	6.77919	5.79915	6.83188	5.45767	1.56525	5.86967	3.26295	3.6011	5.10498	5.39536	3.76814	4.41318	2.62514	1.3195	2.34968	2.24147	2.57461	3.57921	0	0	2.60381	2.36847	1.06455	2.65378	1.11559	2.25147	4.30628	4.01715	4.20816	4.3755	3.46372	3.95877	6.23251	6.75281	5.68383	5.23167	5.42918	5.73397	6.09822	6.88194	5.15261	7.14296	7.0431	6.33495	7.19752	7.86657	7.78882	8.01528	8.05101	5.28928	8.70371	7.69482	8.112	7.00958	7.58037	3.69872	5.92386	6.74967	5.1009	4.37742	6.30374	6.40577	6.03376	6.35006	6.60206	7.73867	7.55077	4.43643	7.41022	7.29361	6.01793	7.70764	8.26881	7.18844
Lsat_1_v5_gn_2_129900	2.00475	0	0	0	0	0.209784	0	0	0	0	0	1.16529	0	0	0	0	0	0	0	0.383342	1.17789	0	0	0	0	0	0	0	0	0	0	0	0	0	0	0	0	0	0	0	0	0.82028	0	0	0.938436	0	0.776811	0	1.73461	0	0	0	0	1.09689	0	0	0	1.6421	0	0	0.579744	1.14593	0.703047	1.05901	0	0.514015	1.97694	0	2.15274	0	0.81941	1.70687	1.08543	0	0	0.915158	0	0	0	0	0	0	0	0
Lsat_1_v5_gn_2_129920	8.01753	7.08537	5.4119	8.19845	7.25003	5.09513	6.58324	7.20497	6.88074	6.73599	7.8717	5.98047	5.06387	4.91134	0	5.51001	1.65529	0.694754	6.17371	4.51815	1.81759	3.32551	0	1.3195	1.89972	0	0	2.99451	1.15601	1.42466	0	0	2.691	1.64028	2.17009	1.17242	1.71232	2.54439	3.48526	1.16014	3.46372	4.79708	7.28659	7.86531	6.73324	7.14161	5.97867	6.74757	7.31558	7.44407	8.72785	7.8172	6.94155	8.76087	6.85063	5.97831	6.68741	7.59222	6.1472	6.72704	8.22751	7.14046	6.03733	6.75844	7.3469	9.73164	6.68371	6.01029	7.21003	6.04107	6.37193	7.03573	7.30962	7.37461	5.84882	7.26903	6.82667	5.90703	6.47516	8.79014	7.44239	6.13127	6.77291	6.26949
Lsat_1_v5_gn_2_129941	2.00475	0	0.657565	0	0	0	0	0	0	0	0	0	0	0	0	0	0	0	0	0	0	0	0	0	0	0	0	0	0	0	0	0	0	0	0	0	0	0	0	0	0	0	0.973451	0	0	0	0	0	0	0	0	0	0	0	0	0	0	0	0	0	0.579744	0	0	0	1.7038	1.65081	0	0	0	0	1.33878	0	0	0	0	0	0	0	0	1.09061	1.42167	0	0	0
Lsat_1_v5_gn_2_129981	0	0	0	0	0	0	0	0	0	0	0	0	0	0	0	0	0	0	0	0	0	0	0	0	0	0	0	0	0	0	0	0	0	0	0	0	0	0	0	0	0	0	0	0	0	0	0	0	0	0	0	0	0	0	0	0	0	0	0	0	0	0	0	0	0	0	0	0	0	0	0	0	0	0	0	0	0	0	0	0	0	0	0	0
Lsat_1_v5_gn_2_1300	10.5532	10.3246	9.95649	10.3141	10.2676	9.79208	9.63179	9.93962	10.4526	10.2477	10.0393	9.91127	9.81661	10.0128	8.51344	9.78438	9.17283	8.9063	9.85332	9.21627	8.92042	9.78656	7.91515	8.70333	9.76871	8.6966	9.02651	9.48758	8.8391	9.39291	9.97822	9.85262	10.0134	8.71499	9.05187	9.15232	9.02272	8.67629	9.71335	8.83491	9.4564	9.60264	10.4972	10.5318	10.3929	10.026	10.2587	10.0807	10.405	10.6282	10.4334	10.1038	10.3796	10.5352	9.6994	10.4062	10.2817	10.5371	10.462	10.4167	10.696	10.3959	10.4902	10.8784	11.0121	10.4983	10.8776	11.1673	10.7757	10.8105	10.7591	10.8427	11.3996	11.5114	10.8758	10.4499	10.1539	10.2403	10.3631	9.8195	10.0005	10.2623	10.6841	10.5433
Lsat_1_v5_gn_2_13000	0	0	0	0	0	0	0	0	0	0	0	0	0	0	0	0	0	0	0	0	0	0	0	0	0	0	0	0	0	0	0	0	0	0	0	0	0	0	0	0	0	0	0	0	0	0	0	0	0	0	0	0	0	0	0	0	0	0	0	0	0	0	0	0	0	0	0	0	0	0	0	0	0	0	0	0	0	0	0	0	0	0	0	0
Lsat_1_v5_gn_2_130000	8.36386	8.20247	8.33886	8.51665	8.31644	8.37584	8.40592	8.82027	9.07664	8.87018	8.77325	8.75985	8.81406	9.55699	9.40709	9.55842	9.52826	9.17687	9.93267	8.89421	8.72766	9.33096	8.88875	8.35352	9.11758	8.53196	8.36554	8.74862	8.67535	9.02889	9.33317	8.89387	9.14291	8.76148	8.53029	8.58756	8.78652	8.81768	8.65245	8.60718	8.7171	8.69791	8.32595	8.25312	8.24956	8.45426	8.17231	8.33557	8.5358	8.71744	9.17371	8.67938	8.5535	8.85259	8.60185	8.62462	8.7558	8.77118	8.87461	8.77587	8.74421	8.46245	8.40175	8.54164	8.8122	9.07419	8.19809	8.47379	8.81449	8.51534	8.71703	8.52298	9.10974	9.12852	8.54583	8.98016	8.71988	8.95893	8.84159	9.3505	9.0495	8.87545	8.89485	9.15304
Lsat_1_v5_gn_2_130020	0	0	0	0	0	0	0	0	0	0	0	0	0	0	0	0	0	0	0	0	0	0	0	0	0	0	0	0	0	0	0	0	0	0	0	0	0	0	0	0	0	0	0	0	0	0	0	0	0	0	0	0	0	0	0	0	0	0	0	0	0	0	0	0	0	0	0	0	0	0	0	0	0	0	0	0	0	0	0	0	0	0	0	0
Lsat_1_v5_gn_2_130100	8.56855	7.86518	8.20693	8.04699	8.33614	8.47119	8.8095	8.76314	8.63235	9.47979	9.3319	9.14268	8.57967	7.7438	7.45431	7.64668	7.50453	7.59073	7.27614	7.57222	7.83442	7.29166	7.93814	8.03763	7.69503	7.52129	8.06086	8.20806	8.52471	9.18108	8.93244	9.22023	9.2554	9.47225	9.83521	10.0091	8.99563	9.23136	9.93138	8.69147	9.76357	9.57394	8.64002	7.73224	8.24956	8.93492	8.20755	7.73178	8.63206	9.03608	9.19389	9.75732	9.44057	9.72661	9.05402	9.1987	8.97246	8.36538	8.49266	9.40659	8.09548	8.23743	8.30481	8.72274	8.85503	10.4189	8.62388	8.71073	8.38944	8.94984	9.00806	8.52298	9.54196	9.44562	9.55151	9.86822	9.92636	10.8684	9.23009	9.57221	10.9638	8.59072	9.34124	9.68603
Lsat_1_v5_gn_2_130120	7.98358	8.35545	8.38942	7.92816	8.25567	7.98827	7.96563	7.68268	7.83509	7.59829	7.81153	7.53085	7.89011	8.0681	8.0632	7.75248	7.93035	8.04051	7.7647	7.95854	7.95676	7.67284	7.59665	7.64344	7.98672	7.90474	7.86004	7.87639	7.96789	8.15826	8.0832	8.14626	8.06836	7.71842	7.89402	7.45361	7.57402	7.78066	7.75909	7.8574	7.76215	7.86432	7.95224	8.08318	8.57141	8.17122	8.24873	8.16769	7.71775	8.03882	7.79868	7.70524	7.66958	7.80884	8.03405	7.90782	7.94343	8.05609	7.7035	8.06782	8.00949	7.6563	8.10543	7.63473	7.69483	8.12522	7.88218	7.95948	7.92047	7.84998	7.87177	8.04884	7.71983	7.87728	7.7439	7.67757	7.57398	7.78335	7.79567	8.08206	7.75986	7.75355	7.89406	8.04325
Lsat_1_v5_gn_2_130140	0	0	0	0	0	0	0	0	0	0	0	0	0	0	0	0	0	0	0	0	0	0	0	0	0	0	0	0	0	0	0	0	0	0	0	0	0	0	0	0	0	0	0	0	0	0	0	0	0	0	0	0	0	0	0	0	0	0	0	0	0	0	0	0	0	0	0	0	0	0	0	0	0	0	0	0	0	0	0	0	0	0	0	0
Lsat_1_v5_gn_2_130181	0	1.32066	0	1.92147	1.06751	0.209784	0	0.908803	0	0.977284	0	0	0	0	0	0	0	0	0	1.14889	0	0	0	0	0	0	0	0	0	0	0	0	0	0	0	0	0	0.757465	0.789502	0	0	0	0.973451	0	0	0	0	0.739434	0	0	2.34116	0.849524	0	2.143	0.943109	1.08956	0	1.04306	0	0.665603	1.98823	1.14593	0.703047	0	0.809438	2.40059	1.97694	0.884488	3.50336	1.06979	4.27444	3.15798	2.84218	4.32218	3.52811	2.44065	3.18726	1.56893	2.14278	3.15501	1.42167	1.70183	2.25698	3.07531
Lsat_1_v5_gn_2_130220	9.32825	9.34663	9.34433	9.26299	9.5025	9.08608	9.39165	9.02368	8.67133	8.65475	8.95807	8.79257	8.94521	8.64879	8.3498	8.57372	8.37538	8.59161	8.67684	8.73535	8.68404	8.7165	8.5438	8.77404	8.52502	9.05117	8.82049	8.72505	8.88105	8.70124	8.52635	8.66734	8.91397	8.95547	8.8331	8.82546	8.86787	8.73592	8.80593	8.78328	8.69846	8.80552	9.37694	9.35402	9.48163	9.33113	9.25817	9.18523	9.01623	9.24188	8.79874	9.00849	9.05447	9.08818	9.14147	9.18199	9.23693	9.33029	9.06014	9.23194	9.17043	8.92887	9.52664	8.97189	9.01887	9.22524	9.02179	9.53893	8.73113	8.93047	9.11339	9.0492	8.75813	8.96698	9.13458	8.93648	9.07474	8.87681	8.95765	8.95684	9.09672	9.01812	9.19073	9.28345
Lsat_1_v5_gn_2_130241	3.17555	3.77941	3.08855	4.30886	4.44761	2.76363	4.29666	4.77213	6.08804	4.47979	4.24334	5.16181	5.45391	5.92054	6.88944	5.68467	6.12506	5.95982	5.73613	5.45663	4.96805	6.61496	4.9413	3.85422	6.65386	6.00875	5.0177	5.27928	6.04669	4.5693	5.99951	6.00656	5.2929	5.36555	6.17347	5.01558	6.41353	5.66441	5.35988	6.08063	5.15901	4.79708	3.65104	3.94326	3.20915	3.54442	3.02386	4.20222	4.11231	5.07266	6.34563	3.61196	4.4928	3.33792	2.89892	4.92269	4.85887	3.77896	4.98049	2.89696	3.15597	5.12767	3.76116	4.53678	3.09175	1.83516	3.97111	4.29384	3.88624	3.93438	3.72628	4.25671	5.3516	5.22831	4.37543	4.00524	4.77366	3.78498	5.7762	4.41504	3.46907	5.18187	2.59452	2.90692
Lsat_1_v5_gn_2_130281	0	0	0	0	0	0	0	0	0	0	0	0	0	0	0	0	0	0	0	0	0	0	0	0	0	0	0	0	0	0	0	0	0	0	0	0	0	0	0	0	0	0	0	0	0	0	0	0	0	0	0	0	0	0	0	0	0	0	0	0	0	0	0	0	0	0	0	0	0	0	0	0	0	0	0	0	0	0	0	0	0	0	0	0
Lsat_1_v5_gn_2_130320	1.58918	0.806453	0	0.763007	1.67429	0.209784	0	0.908803	0	0	0	0	0	0	0	0	0	0	0	0	0	0	0	0	0	0	0	0	0	0	0	0.874037	0	0	1.73711	0	0	0.757465	0	0	0	0	1.95999	0	0.938436	0.817182	0.776811	0	0	0	0	0	0.923303	0	0	0	0	0	0	0	0	0	0	0	0	0.514015	0	0	0	0	0	0	0	0.815692	0	0	0	0	0	0	0.879298	0.808218	0	0.947547
Lsat_1_v5_gn_2_130341	9.38353	9.24879	7.89675	9.48411	8.61546	6.46492	7.62395	8.13851	8.54758	8.61965	9.04229	6.30917	8.78464	7.1101	6.16057	8.88776	7.32274	7.07274	9.04147	8.48019	7.06133	8.64512	7.09484	8.12526	7.84823	7.30021	7.67413	8.32017	7.16485	7.29293	8.09397	6.69254	7.23398	7.31048	6.48671	6.79887	7.72527	7.21695	7.1382	7.94675	7.22832	7.76624	9.03397	10.3986	8.76922	8.52758	8.53891	8.06323	10.0752	8.58106	9.09542	9.56605	9.77911	9.35981	9.89523	9.70309	9.16079	10.7939	10.7404	9.11021	11.0426	10.4662	9.67032	10.6912	10.1552	8.13404	9.88657	9.55363	8.73113	9.65581	8.766	9.38348	9.35933	7.64499	7.57481	8.27675	6.88969	4.36937	9.16074	9.76997	7.48357	9.92719	9.54478	9.15304
Lsat_1_v5_gn_2_130361	0	0	0	0	0	0	0	0	0	0	0	0	0	0	0	0	0	0	0	0	0	0	0	0	0	0	0	0	0	0	0	0	0	0	0	0	0	0	0	0	0	0	0	0	0	0	0	0	0	0	0	0	0	0	0	0	0	0	0	0	0	0	0	0	0	0	0	0	0	0	0	0	0	0	0	0	0	0	0	0	0	0	0	0
Lsat_1_v5_gn_2_13040	8.27309	8.28446	8.10169	7.41848	7.67048	8.45519	7.94679	7.09814	8.70929	6.16429	6.63038	5.47565	5.98416	5.21021	6.88944	5.35327	7.22246	7.22367	4.83815	8.81063	8.18042	6.05377	7.70784	6.98468	7.53426	8.61663	8.83622	8.87025	9.66488	9.48056	9.56172	9.85262	10.4163	7.95838	9.35152	8.59694	10.8589	9.90397	8.82922	10.2303	8.67141	7.261	7.90082	7.87797	7.54011	7.33783	7.8364	8.00049	6.84633	8.14326	8.51178	6.09508	7.85975	6.54309	7.17006	8.53093	8.6944	7.76396	8.8199	7.97675	7.39377	8.19328	7.47637	7.35814	7.01884	7.89297	7.7175	7.64267	7.76151	6.77891	6.89192	7.48191	7.31979	8.12128	7.89523	7.24395	7.75411	7.79618	9.10141	7.8755	7.20035	7.98927	7.0585	7.38558
Lsat_1_v5_gn_2_130401	4.39834	4.24593	6.12335	2.99462	4.12409	6.78255	5.65736	4.98696	4.8619	6.10461	7.78047	5.73327	7.74927	7.83415	7.59253	7.03553	7.30323	7.61824	6.50901	6.97833	6.99148	7.11508	6.09176	6.02944	6.85448	7.039	6.87642	6.45322	6.66859	7.75338	7.14137	6.97634	7.65706	6.40313	7.24338	6.47204	8.07506	7.4906	7.86205	8.12323	8.34831	8.00428	4.1972	3.94326	5.40055	3.34249	3.93233	4.20222	3.3662	5.19733	4.34474	5.85637	7.74386	7.27385	7.71096	8.66126	9.38462	8.29892	8.84066	9.04925	6.55431	8.29428	7.36538	7.17556	6.61583	7.43159	4.05846	6.6918	6.87085	4.45176	4.98128	4.49268	5.60541	5.36763	5.47451	8.28087	7.57398	8.28885	8.85229	8.14098	8.22812	9.01603	8.67677	8.9621
Lsat_1_v5_gn_2_130500	4.70653	4.18783	4.19555	4.92006	4.88221	4.62256	4.61581	4.46334	4.32346	4.95566	5.15718	4.29586	4.88531	3.75149	3.67307	4.12272	4.18578	4.09456	2.76795	3.93592	4.4894	2.95766	4.04512	3.99621	3.73241	3.99233	4.32209	3.31628	4.27992	3.23611	3.60568	4.60395	3.81744	4.16495	4.67263	4.2137	3.98183	3.21509	3.66171	4.09189	3.81964	3.23622	4.27106	5.39555	4.46456	4.32546	4.88428	4.57069	5.25725	4.32079	4.66691	4.82094	4.54913	4.50079	4.9749	4.1636	4.39319	4.78214	4.36823	4.34665	4.56991	4.5508	4.67184	4.43206	4.73259	3.60033	4.43001	4.29384	4.7774	3.82675	4.43606	4.41823	4.32726	3.94885	4.37543	4.7852	4.41089	4.29903	4.3066	3.74695	3.67273	4.24984	4.11933	4.8037
Lsat_1_v5_gn_2_130521	5.78757	5.49779	5.66272	5.46648	5.74413	6.42605	5.31931	5.48782	6.33464	5.12542	6.23172	5.16181	5.79476	5.88716	5.39729	5.98102	5.52817	5.87112	6.41388	5.55331	6.05849	5.95228	6.22235	7.1759	5.68737	6.30933	7.28838	6.2792	7.32816	9.41799	5.80354	7.7595	10.1262	7.14769	8.23862	8.80133	6.87885	7.59734	8.27554	7.19678	8.66593	7.85481	5.56223	4.89559	6.00529	6.0559	4.95235	5.54001	4.96637	5.39252	6.83115	5.21279	6.054	6.27256	5.37842	5.84309	5.90779	5.40474	5.90585	6.80475	5.80475	6.11953	5.86152	5.4528	6.14945	7.18656	5.96965	6.11967	6.96672	5.30266	6.04435	6.00913	5.8635	6.72655	6.39187	5.82792	6.46221	7.18551	6.56899	6.28198	6.37971	6.26408	6.05568	6.55243
Lsat_1_v5_gn_2_130560	12.0442	11.5015	11.9516	11.4329	11.4046	11.667	11.0405	11.0051	12.2717	9.35088	9.78731	9.9187	9.13701	9.62438	9.44408	9.18965	10.2166	10.0667	9.3771	11.5144	11.7529	10.3549	11.2563	11.6044	11.3443	12.5292	12.6691	12.5538	12.7392	13.0886	12.1821	12.3487	12.6395	11.7638	12.5186	12.4042	12.5003	11.9137	11.9803	12.6714	12.1206	11.62	11.5323	11.4563	12.1259	11.2635	11.0467	11.1767	10.8123	11.7151	12.5709	10.073	11.6988	10.9657	10.1694	11.832	11.8666	11.2504	11.9097	11.3603	10.9425	11.984	11.2283	12.1626	11.9433	12.7486	12.3999	12.5701	12.6476	11.9214	11.8763	11.8431	11.9165	11.7665	11.8694	11.1782	11.3983	11.9713	12.0895	11.6449	11.229	12.0794	11.3198	11.1924
Lsat_1_v5_gn_2_13060	0	0	0	0	0	0	0	0	0	0	0	0	0	0	0	0	0	0	0	0	0	0	0	0	0	0	0	0	0	0	0	0	0	0	0	0	0	0	0	0	0	0	0	0	0	0	0	0	0	0	0	0	0	0	0	0	0	0	0	0	0	0	0	0	0	0	0	0	0	0	0	0	0	0	0	0	0	0	0	0	0	0	0	0
Lsat_1_v5_gn_2_130620	10.7687	10.6451	10.5651	10.4936	10.4368	10.8837	10.4419	10.953	11.7008	10.5241	10.8241	11.5045	10.9962	11.5877	11.7256	11.2771	11.3396	11.3414	11.6916	10.855	10.8458	11.7164	11.0815	10.5067	11.5061	10.6711	10.5552	10.5881	10.6508	10.9878	10.9242	10.7467	10.855	10.7651	10.8289	10.807	10.6361	11.0105	10.691	10.7113	10.7112	10.5903	10.4048	10.4107	10.4535	10.4472	10.4591	10.5437	10.7336	11.0145	11.5441	10.7498	10.506	10.4822	10.5431	10.3412	10.4898	10.4391	10.5508	10.6265	10.4534	10.5053	10.4212	10.4726	10.5479	10.961	10.9248	11.3444	11.3165	10.938	11.0612	10.9921	11.0425	11.1034	11.009	10.741	10.6901	10.9308	10.5774	10.6993	10.8077	10.6172	10.4429	10.4996
Lsat_1_v5_gn_2_130641	1.58918	1.32066	2.87806	2.37355	1.06751	1.06736	1.77945	0.908803	3.45463	1.96579	0	3.0801	1.20034	2.98674	1.56525	2.50883	2.89716	3.36165	1.96558	3.05392	1.81759	2.95766	1.84186	3.51987	4.22913	3.08024	3.33457	3.16434	0	2.95196	5.37959	2.11475	2.42387	3.66049	1.11559	0	1.09656	0.757465	0	0	3.24629	0	3.12238	0	1.50228	0.817182	1.94612	2.32686	0	0	0	1.38063	1.48177	0	0	2.13233	0	0	1.06474	1.11933	0	0.683871	0	1.39245	1.32484	0	0.984665	1.4288	0	1.67728	0	0	1.69778	1.33359	1.21229	0.915158	0	1.98195	0.890663	0	0	0	1.1763	0
Lsat_1_v5_gn_2_130681	0	0	0	0	0	0	0	0	0	0	0	0	0	0	0	0	0	0	0	0	0	0	0	0	0	0	0	0	0	0	0	0	0	0	0	0	0	0	0	0	0	0	0	0	0	0	0	0	0	0	0	0	0	0	0	0	0	0	0	0	0	0	0	0	0	0	0	0	0	0	0	0	0	0	0	0	0	0	0	0	0	0	0	0
Lsat_1_v5_gn_2_130700	0	0	0	0	0	0	0	0	0	0	0	0	0	0	0	0	0	0	0	0	0	0	0	0	0	0	0	0	0	0	0	0	0	0	0	0	0	0	0	0	0	0	0	0	0	0	0	0	0	0	0	0	0	0	0	0	0	0	0	0	0	0	0	0	0	0	0	0	0	0	0	0	0	0	0	0	0	0	0	0	0	0	0	0
Lsat_1_v5_gn_2_130721	0	0	0	0	0	0	0	0	0	0	0	0	0	0	0	0	0	0	0	0	0	0	0	0	0	0	0	0	0	0	0	0	0	0	0	0	0	0	0	0	0	0	0	0	0	0	0	0	0	0	0	0	0	0	0	0	0	0	0	0	0	0	0	0	0	0	0	0	0	0	0	0	0	0	0	0	0	0	0	0	0	0	0	0
Lsat_1_v5_gn_2_130741	0	0	0	0	0	0	0	0	0	0	0	0	0	0	0	0	0	0	0	0	0	0	0	0	0	0	0	0	0	0	0	0	0	0	0	0	0	0	0	0	0	0	0	0	0	0	0	0	0	0	0	0	0	0	0	0	0	0	0	0	0	0	0	0	0	0	0	0	0	0	0	0	0	0	0	0	0	0	0	0	0	0	0	0
Lsat_1_v5_gn_2_130761	2.32699	1.32066	0.657565	0.763007	1.06751	1.74318	1.39065	1.46204	2.68586	0	1.76212	1.16529	1.84634	0	0	1.74235	0	1.51391	1.29446	1.90274	1.17789	1.70319	1.19683	1.3195	0	0	1.40728	1.58078	0	0	0	0	0	1.64028	0	0	1.09656	0.757465	0	0	0	1.33999	0.973451	1.61103	1.50228	3.22983	0.776811	0	0	0	1.60101	1.76796	0	2.143	2.89892	1.70318	2.80814	1.04306	1.06474	2.77869	1.31252	1.77643	2.43178	2.55477	0.809438	1.1916	1.56448	0	2.48429	1.06979	1.33878	3.15798	1.08543	3.33938	1.86159	0	2.60122	1.98195	0	0	1.42167	0	1.1763	2.23706
Lsat_1_v5_gn_2_130781	7.36384	6.89878	6.58907	5.67767	6.70053	7.04443	6.87998	6.60768	5.85956	7.5838	6.54056	7.90457	8.06111	7.78968	7.89527	7.4283	7.32274	7.88308	7.65458	6.70711	7.28801	7.2495	7.26208	6.24394	7.11827	6.00875	6.17096	6.77514	6.07326	5.68748	7.38877	6.71559	5.9571	6.63594	6.59516	6.47204	6.44215	6.96119	6.50148	6.51001	6.30281	6.51346	7.29547	6.54631	7.03492	7.2248	7.2835	7.08293	6.52023	6.43977	5.54705	7.00566	6.61201	5.73853	7.63264	7.11506	6.79533	6.36922	6.27474	6.1686	6.69868	6.09414	6.39039	6.18013	6.58223	4.14509	6.05709	6.25368	5.58811	6.76439	6.39832	6.26418	6.72666	6.40285	5.84882	6.63403	6.69172	6.3685	5.84212	4.56027	6.50501	6.13127	5.88163	5.93919
Lsat_1_v5_gn_2_130801	0	0	0	0	0	0	0	0	0	0	0	0	0	0	0	0	0	0	0	0	0	0	0	0	0	0	0	0	0	0	0	0	0	0	0	0	0	0	0	0	0	0	0	0	0	0	0	0	0	0	0	0	0	0	0	0	0	0	0	0	0	0	0	0	0	0	0	0	0	0	0	0	0	0	0	0	0	0	0	0	0	0	0	0
Lsat_1_v5_gn_2_13081	0	0	0	0	0	0	0	0	0	0	0	0	0	0	0	0	0	0	0	0	0	0	0	0	0	0	0	0	0	0	0	0	0	0	0	0	0	0	0	0	0	0	0	0	0	0	0	0	0	0	0	0	0	0	0	0	0	0	0	0	0	0	0	0	0	0	0	0	0	0	0	0	0	0	0	0	0	0	0	0	0	0	0	0
Lsat_1_v5_gn_2_130841	0	0	0	0	0	0	0	0	0	0	0	0	0	0	0	0	0	0	0	0	0	0	0	0	0	0	0	0	0	0	0	0	0	0	0	0	0	0	0	0	0	0	0	0	0	0	0	0	0	0	0	0	0	0	0	0	0	0	0	0	0	0	0	0	0	0	0	0	0	0	0	0	0	0	0	0	0	0	0	0	0	0	0	0
Lsat_1_v5_gn_2_130860	0	0	0	0	0	0	0	0	0	0	0	0	0	0	0	0	0	0	0	0	0	0	0	0	0	0	0	0	0	0	0	0	0	0	0	0	0	0	0	0	0	0	0	0	0	0	0	0	0	0	0	0	0	0	0	0	0	0	0	0	0	0	0	0	0	0	0	0	0	0	0	0	0	0	0	0	0	0	0	0	0	0	0	0
Lsat_1_v5_gn_2_130880	3.17555	1.32066	1.95869	0	1.06751	1.87214	0	0	0	0	1.76212	0	1.84634	0	0	0	0	0	2.76795	0.935896	1.17789	0	0	0	0	0	0	1.58078	0	0	1.01134	0	0	0	0	0	0	0	0	0	0	0.82028	2.27921	0	3.20915	2.26598	0	0	0	0	3.34355	1.38063	1.48177	0	0	0	1.00046	0	0	1.97495	0	0	0.703047	0.624569	0.809438	2.51304	0	1.82307	1.72151	1.67728	1.33878	0	0.642472	0	0	0	0	1.56893	0	1.70455	4.08322	0	0	1.51459
Lsat_1_v5_gn_2_130960	0	0	0	0	0	0	0	0	0	0	0	0	0	0	0	0	0	0	0	0	0	0	0	0	0	0	0	0	0	0	0	0	0	0	0	0	0	0	0	0	0	0	0	0	0	0	0	0	0	0	0	0	0	0	0	0	0	0	0	0	0	0	0	0	0	0	0	0	0	0	0	0	0	0	0	0	0	0	0	0	0	0	0	0
Lsat_1_v5_gn_2_131080	0	0	0	0	0	0	0	0	0	0	0	0	0	0	0	0	0	0	0	0	0	0	0	0	0	0	0	0	0	0	0	0	0	0	0	0	0	0	0	0	0	0	0	0	0	0	0	0	0	0	0	0	0	0	0	0	0	0	0	0	0	0	0	0	0	0	0	0	0	0	0	0	0	0	0	0	0	0	0	0	0	0	0	0
Lsat_1_v5_gn_2_131100	6.96047	7.14766	7.21741	7.55842	7.64701	7.38154	7.62987	8.4193	8.47231	6.81259	6.91406	7.9342	7.47183	8.41114	8.64636	7.03553	8.0982	7.61369	8.26468	7.04302	6.93305	8.75468	8.3287	6.66134	8.61822	8.22546	7.79176	7.708	7.90274	8.37506	8.61499	8.23267	8.02065	7.38547	6.94858	6.51224	6.94699	7.42255	6.85014	7.13475	6.5954	6.74737	7.33905	6.95748	7.04497	7.33783	7.40385	7.68091	7.60152	8.11192	8.86944	6.71765	6.36767	7.00631	5.8166	5.45507	6.08837	4.94001	6.25425	5.82507	5.58453	6.08127	5.84585	5.93391	6.68077	7.0765	7.10894	6.93066	7.11757	7.40229	7.85757	7.59607	8.48977	8.70583	7.91898	6.78071	7.61185	7.18551	6.5026	7.20801	6.79405	5.98498	5.97128	6.00325
Lsat_1_v5_gn_2_131140	11.6849	11.6728	11.4685	11.66	11.5945	11.4527	11.216	11.747	11.7311	11.4436	11.5266	11.6382	11.644	11.796	10.9989	11.692	11.2971	10.882	11.657	11.127	10.9266	11.5602	10.4691	10.5052	11.4849	10.8184	10.7847	11.1307	10.8627	10.5861	10.8837	11.1423	10.6971	10.5457	11.0482	11.1182	11.0305	11.1503	11.4926	10.8198	11.2697	11.4981	11.8507	11.8248	11.5698	11.6118	11.706	11.6645	11.9379	12.1671	12.0296	11.9434	11.8874	11.945	11.5973	11.9123	11.925	12.1553	12.2052	11.7599	12.1545	12.3688	12.1177	12.4904	12.5869	12.1395	12.1692	12.2625	12.2309	12.3869	12.3517	12.3581	12.2507	12.0246	12.2988	12.2109	11.9528	11.722	12.1493	11.7974	12.0565	12.0587	12.1183	11.941
Lsat_1_v5_gn_2_131160	9.80884	9.77186	9.27207	9.43265	9.04762	8.99785	8.83278	9.27117	9.64039	9.41165	9.4818	9.57991	9.37839	9.72935	9.9633	9.6851	9.64907	9.49274	9.7304	9.43948	9.45982	10.0456	9.47794	8.93261	9.76645	9.05117	9.02422	9.12301	9.0477	9.07467	9.4551	9.32323	9.15401	9.32047	10.0329	10.0265	9.3314	10.2823	10.4747	9.33441	10.153	10.1698	9.79195	9.42905	9.5988	9.13	8.37189	8.86724	9.06721	9.14265	9.88662	9.38584	9.68168	9.78923	9.19013	9.55084	9.56887	9.70683	10.1434	9.52497	9.76648	10.3523	9.85577	10.3177	10.4543	10.0006	9.84878	10.0387	10.2715	9.3888	9.84812	9.50312	9.51678	9.56335	9.71191	9.72456	10.0529	10.162	10.1213	10.3419	9.99572	9.6669	10.1468	9.9965
Lsat_1_v5_gn_2_131181	10.4658	10.6411	10.6853	10.6817	10.6117	10.3875	9.66963	10.6539	10.7145	10.0615	10.7185	9.95347	9.59725	8.86139	6.68486	9.12445	7.06922	6.91898	9.11891	8.39926	8.27753	9.02217	7.52759	7.26277	8.7522	7.07934	8.193	9.09964	8.17216	7.5737	6.84257	9.23626	8.66517	8.2668	9.76729	9.97351	9.15393	9.94092	11.033	8.73392	10.8955	10.7425	10.8237	10.8333	10.7023	10.629	10.1305	11.0036	10.5464	11.034	11.5967	10.549	11.265	10.9574	10.4347	11.1038	11.6055	10.8841	11.1096	11.5457	10.9017	10.9713	11.2567	11.175	11.4615	11.1121	11.7616	11.8214	11.8651	11.6495	11.8443	11.4875	11.8148	12.0502	11.8234	12.1804	11.7756	12.2398	11.6269	11.8671	11.4996	11.3896	12.0004	11.9793
Lsat_1_v5_gn_2_131201	7.99499	8.22431	8.31812	8.17776	8.12019	7.9376	7.31418	7.71316	7.94523	6.27671	8.12137	7.58788	7.03115	7.44435	5.90156	7.14718	6.16883	6.13513	6.95991	7.13961	6.69013	6.99263	6.3421	6.43063	6.57339	6.30933	6.65776	7.05985	6.98068	6.73175	6.10972	6.58402	7.16981	6.60489	7.15165	7.34654	7.15144	7.04656	7.9833	7.12202	8.29614	8.3608	8.18499	8.16808	8.56444	7.96671	7.786	7.95839	7.49384	8.17393	8.80859	7.50326	8.25642	8.42551	7.46947	8.53533	8.41454	8.12896	8.31116	8.96375	8.30852	8.39127	8.43615	8.24459	8.33911	9.38154	8.04074	8.25949	8.36451	8.03667	8.45625	8.21748	7.56603	8.02773	8.5509	8.3801	8.36373	8.80249	8.21186	8.66725	8.3593	8.22842	8.91004	8.78513
Lsat_1_v5_gn_2_13121	2.32699	4.35555	3.64943	5.48905	5.08212	5.50621	5.02806	5.48782	6.0687	1.55459	3.94033	3.45184	4.44407	5.36371	5.99316	5.68467	5.31098	5.50906	5.81271	4.79616	4.01342	4.81119	4.52168	3.85422	4.12005	5.6286	4.98043	4.63783	4.80863	4.96906	6.23174	5.38565	5.2929	3.66049	2.50267	2.86185	4.0822	4.57211	3.81891	5.04896	4.0387	3.23622	3.27378	3.84354	3.05859	5.23167	5.69062	5.67847	4.73373	4.2649	5.95435	2.72538	2.86298	2.47398	3.59359	3.61834	4.52444	4.98902	3.70152	3.53009	3.79277	5.10242	3.76116	3.75063	3.3263	3.60033	3.14255	3.68319	5.00092	5.65708	6.02754	5.87639	5.77758	5.22831	4.96772	3.83659	2.82408	2.30267	5.39209	5.34117	3.46907	4.84743	4.40324	3.2261
Lsat_1_v5_gn_2_131220	4.32794	4.35555	5.17881	5.13562	5.25767	4.68534	4.56728	4.62598	6.2166	3.28078	4.41493	3.45184	3.13547	2.70961	3.14358	3.79721	4.49176	3.07439	4.5105	4.55598	2.87032	3.61836	5.05784	4.12547	4.5142	5.51555	5.25468	4.45344	5.14548	5.15106	4.41384	4.95328	5.21024	4.24768	4.11568	4.2137	4.3472	4.65353	4.20816	4.81585	4.84715	4.62867	5.23321	4.99189	4.87823	4.48123	4.57452	5.45448	3.90375	5.16716	6.25251	3.87109	4.09897	5.22674	3.79881	4.25167	4.39319	4.32846	4.36823	4.26102	4.65733	4.82222	4.63585	4.7551	5.09218	5.85615	4.61427	5.85023	5.40465	5.86181	5.61986	5.30366	4.88806	4.90137	5.34025	4.00524	4.92574	4.50051	4.86705	4.97729	4.8003	4.06798	5.61114	4.70443
Lsat_1_v5_gn_2_131260	8.61734	8.59222	8.94025	8.11022	8.72039	7.82659	7.48064	8.26735	7.52329	8.47003	8.31801	7.51133	7.69608	6.16296	5.2565	7.38846	6.61093	6.66127	6.90849	6.85099	7.51408	6.14858	7.35612	7.44719	6.22396	6.9975	7.14416	7.6158	7.38227	6.77677	7.14137	7.49224	7.51793	7.07025	7.28715	7.05158	6.99928	7.18991	7.68441	6.84047	8.01549	8.10802	8.48571	8.80703	9.37615	8.15589	8.16515	8.43938	8.76923	8.23338	8.40331	8.79068	8.07647	8.2745	8.69472	7.95449	7.9078	8.37002	8.08041	8.64043	8.94432	8.16307	8.42566	8.10962	8.62139	8.55438	8.35296	8.16057	8.42363	8.18571	8.62781	8.5006	8.43469	8.73958	8.45128	8.49081	8.0747	8.20959	7.52169	8.07603	8.50643	7.98072	8.35461	8.73256
Lsat_1_v5_gn_2_131280	10.0411	9.7507	9.99945	9.62831	9.97107	10.177	10.1116	9.9803	9.59886	10.3951	10.6727	10.482	10.4753	10.3601	10.2453	10.3319	10.3026	10.1795	10.1749	10.122	10.1985	10.1089	10.2538	10.2115	10.1531	10.0997	10.0343	9.78652	9.91666	9.74553	9.70906	9.85262	9.72609	10.2331	10.071	10.151	10.1848	10.2791	10.3189	10.1682	10.231	10.3701	9.95208	9.9989	10.1619	10.1189	10.1369	9.85321	10.2673	10.094	9.51983	10.6035	10.4386	10.3897	10.8541	10.3082	10.4397	10.1868	10.135	10.6131	10.2263	10.0968	10.2731	10.1614	10.2131	10.3223	9.87308	9.90508	9.77176	9.78004	9.69682	9.78446	9.71083	9.71066	10.0134	10.6485	10.3682	10.4657	10.1487	10.4057	10.9031	10.2194	10.5894	10.7659
Lsat_1_v5_gn_2_131301	11.1452	11.1338	11.1995	11.2547	11.3335	11.7873	11.3813	11.2674	11.4664	11.189	10.8421	11.3351	11.4767	11.9524	12.4418	12.0036	12.0353	11.9985	12.3405	11.7179	11.8993	12.0032	11.968	11.7877	12.3172	12.027	11.8797	11.8513	11.7744	12.4735	12.138	11.941	12.1951	11.832	11.5878	11.3897	11.7322	12.0205	11.2706	11.5826	11.489	11.4276	11.1307	10.8758	11.2257	11.2023	11.2856	11.1283	10.7878	11.0813	10.9934	10.7974	10.5796	10.6794	10.9049	10.7474	10.6707	10.7783	10.8673	10.915	10.7603	10.8759	10.7041	10.8875	10.9393	11.335	11.0197	11.2317	10.9467	11.1335	10.9602	10.9856	11.0915	11.2537	10.9058	11.0137	10.7893	11.1589	10.8626	11.1249	11.245	10.9513	10.8665	11.0429
Lsat_1_v5_gn_2_131321	0	0	0	0	0	0	0	0	0	0	0	0	0	0	0	0	0	0	0	0	0	0	0	0	0	0	0	0	0	0	0	0	0	0	0	0	0	0	0	0	0	0	0	0	0	0	0	0	0	0	0	0	0	0	0	0	0	0	0	0	0	0	0	0	0	0	0	0	0	0	0	0	0	0	0	0	0	0	0	0	0	0	0	0
Lsat_1_v5_gn_2_131341	0	0	0	0	0	0	0	0	0	0	0	0	0	0	0	0	0	0	0	0	0	0	0	0	0	0	0	0	0	0	0	0	0	0	0	0	0	0	0	0	0	0	0	0	0	0	0	0	0	0	0	0	0	0	0	0	0	0	0	0	0	0	0	0	0	0	0	0	0	0	0	0	0	0	0	0	0	0	0	0	0	0	0	0
Lsat_1_v5_gn_2_131360	13.7155	7.49775	10.401	13.2938	7.49756	8.62666	10.8432	8.53644	10.3916	7.49361	10.6417	9.69036	6.72973	9.99915	10.1614	11.7827	12.1605	12.9899	11.4723	9.40427	8.81518	8.77711	9.30007	8.61802	9.85846	9.28472	9.03335	8.71141	7.87281	9.54705	9.47583	7.98963	7.41096	8.0987	6.75954	7.18188	6.59438	6.21325	7.1232	6.974	6.53665	6.85627	12.2812	13.2218	11.6547	12.888	11.1248	9.4373	9.15819	6.88194	5.95435	5.59432	5.51799	12.458	4.93194	4.62584	5.04528	4.60485	4.87709	5.50949	3.74035	4.47415	5.27338	4.99457	4.60457	6.47852	5.94694	12.5309	8.14786	10.9299	8.15716	9.16755	4.36702	5.67721	5.47451	4.6894	6.85221	7.54587	4.3066	6.17327	6.93928	4.13118	5.53478	6.76443
Lsat_1_v5_gn_2_131381	11.4719	10.6193	11.0036	11.2791	11.4409	10.8604	11.5378	11.2852	10.8914	11.4345	11.31	11.3822	11.8304	11.4672	11.7414	11.3489	11.4154	11.2183	11.3492	11.5391	11.6552	11.5308	11.2517	11.5814	11.5619	11.7679	11.6951	11.7436	11.3973	10.4337	11.6732	10.9649	10.8371	11.7056	10.814	10.9827	11.4922	10.7462	10.5298	11.6102	9.95969	10.4401	10.8963	11.5911	11.372	11.2327	11.9301	11.3305	12.0467	11.5005	10.5767	11.7433	10.9633	11.1677	11.5314	11.1773	11.0079	10.9962	11.277	10.7661	11.5064	11.4829	10.8969	11.5351	10.9688	9.86542	11.0513	10.8558	10.5599	11.286	10.783	11.5218	11.1081	11.1772	11.2659	11.0754	10.7208	10.3564	10.7165	10.2985	10.4131	11.146	10.7298	10.3669
Lsat_1_v5_gn_2_131421	10.8479	10.9839	10.7341	10.8804	10.5455	10.1338	10.2801	10.4106	10.8928	9.84452	10.3335	10.4008	9.47891	9.62943	8.70172	9.16038	9.02588	8.81215	9.09611	9.19246	9.08037	9.38551	9.40005	9.29059	9.56269	9.50802	9.68484	9.7436	10.0004	10.4098	9.72647	10.2048	10.2516	9.95248	10.2695	10.4096	9.91647	9.97992	10.4028	9.71961	10.2236	9.96069	11.1836	10.7955	10.743	10.9814	10.0686	10.2176	10.2646	10.8367	11.4891	10.2363	11.0597	11.0847	9.99251	10.8837	10.8425	10.4346	10.2246	10.3385	10.0804	9.87896	10.2179	10.1538	10.5348	10.7297	10.6434	10.8909	10.6472	10.5307	10.8764	10.6116	10.7994	11.0118	11.0283	10.7245	10.7576	10.8385	10.5473	10.9596	10.6799	9.86465	10.4312	10.3289
Lsat_1_v5_gn_2_131440	9.19367	8.94991	9.12167	9.06881	9.39624	8.66999	9.32206	9.3215	9.01735	10.7728	9.73966	10.1077	10.1424	10.1172	10.1009	9.96284	10.9692	10.5725	10.1157	10.6445	10.5159	10.2304	9.6664	10.3552	9.9309	9.44767	9.52577	9.51925	9.47623	9.79287	10.5333	10.1967	9.89604	9.69681	10.0037	10.0248	9.564	9.29618	9.35894	9.52055	9.36649	9.07909	9.02332	8.83975	9.01391	8.80331	9.44547	9.42752	8.77691	8.85865	8.69637	9.28559	9.26881	9.2372	9.93384	9.66951	9.45213	9.18276	9.70019	9.10867	9.70284	9.55067	9.83311	9.52811	9.72723	9.08674	9.17867	9.53893	9.2027	9.26798	9.4991	9.17605	10.0208	9.92324	9.22943	9.81246	9.76093	9.44963	9.21772	9.43533	9.53578	9.94269	9.80465	9.51348
Lsat_1_v5_gn_2_131460	9.62103	9.14383	9.35963	9.25314	8.9519	9.17275	9.13703	8.82586	8.67453	9.53923	8.99911	8.79661	8.66518	8.2498	8.1151	8.25163	8.02864	8.09048	8.00394	8.35569	8.72336	8.30775	8.40218	8.57905	8.48159	8.37878	8.61392	8.35568	8.73063	9.91369	9.08324	9.21013	9.46154	8.64423	8.88387	9.03653	8.85905	8.93834	9.29847	8.68715	9.43243	9.24303	9.45031	9.39862	9.36014	9.38638	8.8689	8.93195	9.14045	9.19965	8.50775	9.25183	9.28341	9.26951	9.23501	9.36342	9.16079	9.28931	8.85093	9.26669	9.04096	8.83044	9.35327	9.20163	9.14312	9.54586	8.72078	9.53729	9.0825	8.83648	8.89442	8.93703	9.28473	9.48441	8.9081	8.93387	9.03626	9.57025	9.26254	9.15567	9.32913	8.82856	9.2062	9.53711
Lsat_1_v5_gn_2_131480	0	0	0	0	0	0.701379	0	0	1.49136	0	0	0	0	0	1.56525	1.11962	0	2.03317	0	0.383342	0	0	1.19683	0	0	0	0	0.996863	0	1.81834	1.60006	0	0	1.64028	0	0	0	0.757465	0	0	0.825175	0.82028	0	0	0	0	0.776811	0	0	0	0	0	0	0	0	0	0	0	0	1.11933	0	0	0	0	1.32484	0	0	0	0	0	0	0	0	0	0	0	0	0	0	0	0	0	0	0
Lsat_1_v5_gn_2_131500	8.90718	8.29825	8.707	8.40538	8.511	8.83038	8.24169	8.46659	9.07422	8.34666	8.81599	8.58413	8.47831	8.00726	7.57782	7.97055	8.21762	7.73595	7.79333	8.05251	8.65723	8.09804	8.36308	7.59961	7.97893	7.99185	8.13905	8.1384	8.37794	8.5343	8.18742	8.45095	9.04793	8.75089	9.09868	9.08397	8.8484	8.79094	8.83614	8.56076	8.90766	9.02498	8.21804	8.56631	8.67532	8.37701	8.52501	8.46147	8.21259	9.00443	9.11672	8.6652	8.99234	9.03279	8.66879	8.83169	8.90178	8.70672	8.97506	9.04285	8.82824	8.99895	8.77494	9.19631	8.98284	9.18231	9.15409	9.34797	9.36735	9.22622	9.15463	8.89304	9.26382	9.16718	9.17459	9.16959	9.16666	9.1756	8.99194	8.86196	9.11212	9.25112	8.92508	8.94861
Lsat_1_v5_gn_2_131520	10.8376	10.7889	10.7242	10.5597	10.2207	10.2274	10.6986	9.91623	10.1053	10.9493	10.8203	10.8899	11.6299	12.109	11.8012	12.1073	12.2575	12.012	12.0909	11.6491	11.1792	11.7798	10.5396	10.9664	11.5075	10.7005	10.5369	10.4806	10.1837	9.90864	10.7607	10.1275	9.89934	10.132	10.5148	10.6582	10.3951	10.3194	10.56	10.3402	10.4656	10.5924	10.6443	10.3518	10.3398	10.2654	10.6525	10.3967	10.0278	9.61594	9.13249	10.1422	10.5678	10.6734	10.9049	10.9747	10.879	10.9303	11.0596	11.2031	10.8539	11.0662	11.2754	10.8966	10.7581	10.6873	10.5931	10.6876	10.3948	10.2758	9.8529	10.0678	10.0818	9.72499	9.83559	10.3309	10.7007	10.6098	10.8679	10.5453	10.9406	11.0969	10.935	10.9211
Lsat_1_v5_gn_2_131541	0	0	0	0	0	0	0	0	0	0	0	0	0	0	0	0	0	0	0	0	0	0	0	0	0	0	0	0	0	0	0	0	0	0	0	0	0	0	0	0	0	0	0	0	0	0	0	0	0	0	0	0	0	0	0	0	0	0	0	0	0	0	0	0	0	0	0	0	0	0	0	0	0	0	0	0	0	0	0	0	0	0	0	0
Lsat_1_v5_gn_2_131600	8.20598	8.38161	8.28912	8.98794	8.2813	7.54884	8.4994	8.78913	8.72482	9.58907	9.43271	9.6685	9.43088	9.07286	7.54792	8.47255	8.16456	8.42505	9.46277	8.43523	8.24788	8.88432	7.97566	7.37102	7.98672	7.4615	7.62063	7.68724	7.73818	7.66634	8.22218	8.18393	8.33538	8.22147	8.3767	8.09987	8.62118	8.42705	8.11423	7.97535	7.84196	8.00857	8.99363	7.98715	7.94608	9.08416	9.02521	8.82526	8.40321	8.72004	8.34586	9.5584	8.75254	8.90494	9.7482	8.76217	8.39752	8.82952	8.65385	8.05515	9.11617	8.79345	8.76872	9.09562	8.7122	8.16664	8.29569	8.61123	8.07597	8.50665	8.38214	8.43604	8.54498	8.72928	8.19015	9.2025	9.29092	8.40641	9.08335	8.79749	9.13168	8.72737	8.53205	8.53002
Lsat_1_v5_gn_2_13161	7.81365	7.86054	7.63702	7.6363	7.6627	7.95043	7.62395	7.76063	8.13383	7.86129	7.83439	8.0057	7.4181	7.73444	8.31472	7.34749	8.16456	7.94957	7.65458	7.8731	7.84238	8.20118	8.11668	7.86325	8.07705	8.39485	8.20112	7.88249	8.08347	8.47748	8.5578	8.55044	8.49666	8.19043	8.76121	8.64743	8.01283	8.13976	8.53553	7.8878	8.15874	8.14752	7.97452	7.61616	7.56127	7.67556	7.41595	7.37245	7.71775	8.05127	8.25754	7.69411	8.20913	8.2745	7.17927	7.7276	7.76247	7.18231	7.56063	7.37779	7.31081	7.29887	7.49658	7.72246	8.01746	8.20272	7.91766	7.9838	7.91361	7.92366	7.93625	7.67811	8.23158	8.34687	7.95004	7.75059	8.1487	8.66245	7.69818	7.95646	8.09271	7.47164	7.50125	7.4936
Lsat_1_v5_gn_2_131621	0	0	0	0	0	0	0	0	0	0	0	0	0	0	0	0	0	0	0	0	0	0	0	0	0	0	0	0	0	0	0	0	0	0	0	0	0	0	0	0	0	0	0	0	0	0	0	0	0	0	0	0	0	0	0	0	0	0	0	0	0	0	0	0	0	0	0	0	0	0	0	0	0	0	0	0	0	0	0	0	0	0	0	0
Lsat_1_v5_gn_2_131641	11.791	11.2629	11.0833	11.5928	11.7631	11.2483	12.2802	11.8238	10.7161	12.7446	11.6135	12.0705	12.6476	12.3125	12.8808	12.5696	12.2176	12.089	12.11	12.1389	12.2787	12.5654	12.0794	12.3966	12.4878	12.3533	12.3315	12.3655	12.074	11.3003	12.4022	11.8763	11.2465	12.5129	11.1399	11.5149	12.3285	11.3818	10.72	12.2526	10.203	10.6832	11.1449	11.803	11.5117	11.6258	12.2212	11.7085	12.5191	11.8559	10.0752	12.2824	11.4404	11.355	12.1731	11.5688	11.2195	11.8351	11.6605	11.0967	12.0225	11.7629	11.7653	11.9408	10.9887	10.0369	11.319	11.0617	10.4325	11.6029	10.6153	11.683	11.2872	11.0091	11.3992	11.4635	10.7984	10.2785	11.3904	10.1138	10.7935	11.4628	10.833	10.5216
Lsat_1_v5_gn_2_131660	0	0	0	0	0	0	0	0	0	0	0	0	0	0	0	0	0	0	0	0.383342	0	0	0	0	1.24227	0	0	0	0	0	0	0	0	0	0	0	0	0	0	0	0	0	0	0	0	0	0	0	0	0	0	0	0	0	0	0	0	0	0	0	0	0	0	0	0	0	0	0	0	0	0	0	0	0	0	0	0	0	0	0	0	0	0	0
Lsat_1_v5_gn_2_131681	0	0	0	0	0	0	0	0	0	0	0	0	0	0	0	0	0	0	0	0	0	0	0	0	0	0	0	0	0	0	0	0	0	0	0	0	0	0	0	0	0	0	0	0	0	0	0	0	0	0	1.01205	0	0	0	0	0	0	0	0	0	0	0	0	0	0	0	0	0	0	0	0	0	0	0	0	0	0	0	0	0	0	0	0	0
Lsat_1_v5_gn_2_131741	0	0	0	0.763007	0	0.209784	0	0	0	0	1.13487	0	0	0	0	0	0	0.694754	0	0.383342	0	0	0	1.3195	0	0	0	0	0	0	0	0	0	1.04168	0	0	0	0	0	0	0	0	0	0	0	0	0	0	0	0	0	0	0	0	0	0	0	0	0	0.665603	0	0	0	0	0	0	0	0	0	0	0	0	0	0	0	0	0	0	0	0	0.879298	0	0	0
Lsat_1_v5_gn_2_131760	2.00475	0.806453	0.657565	1.92147	2.42848	1.17128	1.77945	1.86095	1.49136	0	2.53205	0	1.84634	1.91484	0	0	2.40592	1.51391	1.96558	2.01564	1.17789	0	2.28602	0	0	3.60719	0.868832	0.996863	0	0	0	0	0	2.06208	1.11559	1.17242	1.43704	0.757465	2.60865	3.07189	1.72912	2.02254	2.95321	1.0196	2.22212	1.71628	2.19115	2.50758	1.73461	2.65892	0	3.29587	1.88337	3.98242	1.9138	0	1.58557	1.04306	1.06474	1.74197	2.57188	1.49535	2.25327	1.89093	2.00364	1.4394	1.56448	3.10685	2.48429	1.06979	2.48236	2.13644	0	0	2.30776	1.47069	2.82408	1.98195	1.43726	0	1.42167	1.32314	1.1763	0
Lsat_1_v5_gn_2_131781	0	0	0	0	0	0	0	0	0	0	0	0	0	0	0	0	0	0	1.29446	0.383342	0	0	0	1.3195	0	0	0	0	0	0	0	0	0	0	0	0	0	0.757465	0	0	0	0	0	0	0	0	0	0	0	0	0	0	0	0	0	0	0	0	0	0	0	0	0	0	0	0	0	0	0	0	0	0	0	0	0	0	0	0	0	0	0	0	0	0
Lsat_1_v5_gn_2_131801	10.9893	10.6478	10.7645	10.9178	10.9361	11.5267	11.6122	11.4058	11.4418	11.3293	11.1246	12.2615	12.8693	13.2345	13.4139	13.3384	13.6156	13.6799	13.4285	12.9042	13.0141	13.6306	13.1769	12.9472	13.3207	13.1721	13.0773	12.7015	12.8361	12.4443	12.8422	12.0751	12.0834	12.8815	12.3941	12.0517	12.6026	12.8083	12.1594	12.6077	12.1023	12.2602	10.7146	10.5437	10.6952	10.5995	10.7715	10.753	10.8067	10.5725	10.4387	10.542	10.2977	10.1373	10.9215	10.5553	10.4918	10.4346	10.6783	10.5263	10.8184	10.9503	10.8427	11.1577	11.0848	10.7503	11.0823	11.2658	11.0227	11.1552	11.0571	11.0762	11.0463	10.717	11.0364	10.8038	10.8155	10.7441	10.7483	10.5841	10.8802	11.3668	10.958	10.7189
Lsat_1_v5_gn_2_131821	7.34614	7.3333	7.31481	7.08242	7.54911	7.38424	7.33606	7.14362	7.4579	7.56177	7.55131	7.71279	6.86439	7.60696	7.77137	8.09953	7.81112	7.72755	8.07562	7.88615	7.82642	7.79512	7.97566	7.96176	7.83966	7.81203	7.74252	7.97102	7.72986	7.87741	7.60743	7.52523	7.47432	7.60533	7.72131	7.64652	7.78978	7.66271	7.37187	7.84969	7.53487	7.54749	7.18517	7.36961	7.35868	7.00279	7.18085	7.24453	7.31558	7.48133	7.31847	7.23799	7.72565	7.42492	7.57795	7.60756	7.57834	7.39724	7.42055	7.51358	7.5618	7.53418	7.65329	7.53712	7.61401	8.13843	7.30028	7.92975	7.54784	7.57855	7.53363	7.34795	7.45047	7.27192	6.9635	7.17488	7.71984	7.71071	7.58723	7.59274	7.88298	7.64405	7.55056	7.71378
Lsat_1_v5_gn_2_131840	0	0.806453	0	0	0	0.209784	0	0	0	0	0	0	0	0	0	0	0	0	0	0	0	0	0	0	0	0	0	0	0	0	0	0	0	0	0	0	0	0	0	0	0	0.82028	0	0	0	0	0	0	0	0	0	0	0	0	0	0	0	0	0	0	0	0	0	0	0	0	0	0	0	0	0	0	0	0	0	0	0	0	0	0	0	0	0	0
Lsat_1_v5_gn_2_131860	0	0	0.657565	0	0	0	0	0	0	0	0	0	1.20034	1.91484	1.56525	1.11962	2.40592	1.51391	0	1.49884	1.81759	2.95766	0	0	0	0	0	0	0	0	0	0	1.06455	0	0	0	0	0.757465	0.789502	0	0	0	0	0	0	0	0	0	0	0	0	0	0	0	0	0	0	0	0	0	0	0	0	0	0	0	0	0	0	0	0	0	0	0	0	0	0	0	0	0	0	0	0	0
Lsat_1_v5_gn_2_131881	2.00475	3.08561	3.51014	1.25945	2.69578	2.04624	2.55236	2.6473	2.46698	1.96579	2.53205	2.85079	3.50887	3.59489	4.61538	3.00672	2.40592	4.46157	3.48155	3.65142	1.17789	4.2517	2.89952	3.69671	4.5142	4.29601	3.33457	2.57973	0	2.12731	3.01979	1.80668	1.06455	2.06208	0	1.17242	1.71232	1.91153	2.42516	1.79476	1.34682	1.72126	3.85693	1.61103	2.70015	2.82694	2.58337	3.84704	0	2.4741	2.60499	1.76796	1.48177	1.09689	1.9138	2.95764	2.00069	1.6421	1.06474	2.17549	1.57451	0	2.04952	0.624569	0	1.9986	0	2.79135	1.1036	1.06979	2.83136	2.13644	1.9279	0.815692	1.86159	2.18368	2.33754	2.30267	0.890663	1.70455	0.879298	1.32314	1.1763	1.51459
Lsat_1_v5_gn_2_131920	7.36384	6.79558	7.10088	6.60273	6.53991	7.73417	6.53359	7.17023	6.2166	7.22129	6.99745	8.8442	7.16765	9.65693	7.91882	8.43881	7.55488	7.70206	8.78057	6.86236	7.22853	8.13325	7.14839	7.35793	7.2664	6.61395	6.82478	6.78819	6.96657	8.45341	7.8617	7.38132	8.64564	7.62093	7.3709	7.41173	6.72433	7.25005	6.82255	6.9881	7.20587	7.17952	6.87759	7.13669	7.19688	6.70911	7.1522	6.86823	6.28208	6.96321	6.27162	6.31446	6.20188	6.41416	6.62648	6.17132	6.5087	6.36922	6.12481	7.26685	6.53904	5.90268	6.87244	6.52378	6.70178	7.19502	6.55445	7.16135	6.42658	6.34405	6.8058	6.86406	6.49504	7.65591	6.86913	6.98618	6.85221	7.32477	6.06091	6.17327	7.15008	6.23561	6.94506	7.12267
Lsat_1_v5_gn_2_131941	5.49804	5.31987	5.22409	5.48905	5.9878	4.65877	6.11109	5.10201	3.86657	6.20274	6.20857	4.62134	5.27203	5.50244	3.87922	4.02216	3.5545	3.9861	4.20431	4.41901	1.17789	4.5584	3.32862	3.69671	4.59794	3.08024	3.2113	5.38619	4.45173	3.4734	3.47998	4.91396	3.57473	3.88383	4.11568	4.11275	3.98183	4.13524	4.36939	4.28702	5.67705	5.20907	5.03547	5.87115	5.40055	5.26063	6.19076	5.83894	6.756	6.42709	4.19261	6.65014	5.86723	5.22674	6.82738	6.12543	5.58586	5.83824	5.67871	5.50949	6.52362	5.64737	6.66491	5.11222	6.08693	5.22426	6.15942	6.3763	5.84037	5.52557	6.66069	6.22104	5.82118	6.89266	6.24928	6.47073	6.64865	6.29812	5.68335	5.59826	6.1602	5.50181	6.72216	6.87128
Lsat_1_v5_gn_2_131981	11.3152	11.0933	11.2372	11.102	10.9304	10.667	10.6063	10.4635	10.7176	10.2546	11.0221	10.8389	10.446	10.7553	10.329	10.5808	10.4022	10.3361	11.0294	10.6053	10.8279	10.8906	10.8054	10.5332	11.0278	10.9709	11.0656	11.0449	11.1413	10.5582	10.7161	10.3417	10.5303	10.9308	11.1173	11.2444	10.7686	10.6834	11.4007	10.8267	11.3453	11.3795	11.3051	11.3484	11.4962	11.0368	10.8759	10.7195	10.9289	10.8397	10.9473	10.8954	11.0694	11.4515	11.0145	11.1489	10.8002	10.8906	11.032	11.1851	11.1834	11.4115	11.1103	11.6088	12.008	11.7278	11.5414	11.6606	11.4982	11.0817	11.2465	11.1728	10.7608	10.8835	11.0355	11.2329	11.4086	11.7679	10.8619	11.2317	11.3802	10.9147	11.5842	11.6651
Lsat_1_v5_gn_2_1320	7.78766	7.51558	7.4779	7.68598	7.82488	7.47207	7.82824	7.43452	7.18907	7.64093	7.4464	7.21812	7.35087	7.09556	7.51738	7.15907	7.18031	7.89438	6.76169	7.76218	7.63812	7.22795	7.68989	8.08609	7.65648	8.09382	7.93013	7.93038	7.78714	7.61767	7.4982	7.13861	7.50065	8.14799	7.0663	7.44325	7.60388	7.49613	7.1004	7.68633	7.10433	7.23923	7.67458	7.74611	7.91902	7.92209	7.9819	7.45734	7.61871	7.43777	7.0125	7.6137	7.29446	7.35639	7.31921	7.31227	7.35846	7.34173	7.30577	7.11649	7.34633	6.99028	7.28052	7.15925	6.95026	6.78885	7.32691	7.32255	7.05662	7.37389	7.09116	7.23321	6.87193	7.2648	7.33699	7.07416	7.10681	7.21446	7.21671	7.12872	7.11556	6.97354	6.91525	6.9052
Lsat_1_v5_gn_2_132020	2.59024	3.08561	1.72669	2.16515	2.42848	1.8091	2.08541	1.46204	1.89426	2.5469	2.19785	1.16529	1.84634	0	1.56525	2.50883	0	0.694754	2.42184	0	0	0	1.84186	1.3195	0	0	2.10593	0.996863	1.15601	1.81834	0	0	0	1.04168	1.11559	0	1.94339	0	0.789502	0	1.34682	2.48401	2.27921	2.35316	1.90664	1.71628	1.27898	2.32686	1.73461	2.82272	4.19261	2.32468	2.19718	2.47398	1.5086	0	2.58573	1.6421	1.67065	2.50839	1.57451	0.683871	1.17369	0	0.809438	4.84906	2.78097	2.60328	2.98065	1.67728	3.11217	1.70687	1.69778	3.10457	3.52811	2.6587	3.01707	3.43753	2.61451	2.46429	4.61503	2.46108	1.81555	2.71623
Lsat_1_v5_gn_2_132081	1.00317	1.99842	0	0.763007	1.67429	1.26821	2.08541	0	0.930375	1.96579	1.76212	1.16529	1.84634	1.91484	0	1.11962	0	1.1617	0	0.935896	0	0	2.28602	0	1.24227	3.08024	2.10593	0.996863	0	1.81834	0	1.41444	1.6704	0	1.73711	1.81056	0	2.15464	1.29687	1.79476	1.72912	0.82028	1.95999	1.0196	0	0.817182	0	0.739434	0	0.815058	1.01205	0.849524	0	1.09689	1.5086	1.70318	1.00046	0	1.67065	0.665603	2.15772	2.21371	0	1.66312	1.7038	1.83516	1.56448	0	2.75371	3.11999	1.33878	1.70687	1.08543	0.815692	0	1.47069	0	0.987995	0.890663	0	1.81493	0.808218	1.81555	1.51459
Lsat_1_v5_gn_2_132121	0	0	0	0	0	0	0	0	0	0	0	0	0	0	0	0	0	0	0	0	0	0	0	0	0	0	0	0	0	0	1.60006	0	0	0	0	0	0	0	0	0	0	0	0	0	0	0	0	0	0	0	0	0	0	0	0	0	0	0	0	0	0	0	0	0	0	0	0	0	0	0	0	0	0	0	0	0	0	0	0	0	0	0	0	0
Lsat_1_v5_gn_2_132141	0	0	0	0	0	0	0	0	0	0	0	0	0	0	0	0	0	0	0	0	0	0	0	0	0	0	0	0	0	0	0	0	0	0	0	0	0	0	0	0	0	0	0	0	0	0	0	0	0	0	0	0	0	0	0	0	0	0	0	0	0	0	0	0	0	0	0	0	0	0	0	0	0	0.815692	0	0	0	0	0	0	0	0	0	0
Lsat_1_v5_gn_2_132161	0	0	0	0	0	0	0	0	0	0	0	1.16529	0	0	0	0	0	0	0	0	0	0	0	0	0	0	0	0	0	0	0	0	0	0	0	0	0	0	0	0	0	0	0	0	0	0	0	0	0	0	0	0	0	0	0	0	0	0	0	0	0	0	0	0	0	0.514015	0	0	0	0	0	0	0	0	0	0	1.59798	0	0	0	0	0	0	1.51459
Lsat_1_v5_gn_2_132181	6.77445	5.89275	6.64841	6.08564	6.85873	6.41551	5.79015	6.22321	5.7424	5.08482	5.89732	5.79915	5.3197	4.1395	4.92549	4.61223	3.79693	4.7539	3.65796	5.4666	5.49781	4.06983	5.68375	5.69648	4.8914	5.25881	5.19085	5.42013	5.49897	4.66819	3.7213	4.74504	4.51288	5.12417	5.30399	5.71176	4.53603	5.56269	5.65925	5.42569	5.0953	5.5529	6.75425	6.65325	6.70817	6.27046	6.29928	6.33401	7.06275	6.00062	5.51533	6.73947	6.20188	6.16217	5.95177	6.32132	5.49275	5.94144	6.12481	6.14489	5.90341	6.26314	5.92254	6.10263	6.3885	5.97872	5.92386	5.51865	5.86901	6.24299	6.24677	6.34678	5.40987	5.85825	5.63606	5.97738	6.22868	6.4519	5.47753	5.69581	6.05483	5.76353	5.91214	6.08446
Lsat_1_v5_gn_2_132241	3.17555	4.24593	4.05227	3.33075	4.2949	5.69675	5.72528	6.22321	6.19892	6.29463	5.60997	7.46134	7.12804	7.7715	7.69157	7.34749	6.84477	7.25322	7.47774	5.64391	4.8467	8.27659	6.17152	4.95029	7.3167	5.92269	5.89867	6.08127	6.24665	5.63954	6.80375	6.35368	6.1017	5.60402	6.30703	5.67683	5.8274	6.57895	6.07235	7.43159	6.18533	5.52917	3.12238	1.0196	1.50228	2.47813	1.27898	1.22592	2.99706	1.3327	0	1.38063	0.923303	2.143	2.22979	1.08956	2.32266	0	1.06474	1.11933	0	2.39097	0.703047	1.39245	0.809438	2.1454	0	1.82307	1.1036	1.06979	2.27006	1.70687	2.5967	0	1.86159	0.915158	3.18726	1.98195	1.43726	2.46429	2.78164	0	2.25698	0.947547
Lsat_1_v5_gn_2_132281	0	0	0	0	0	0	0	0	0	0	0	0	0	0	0	0	0	0	0	0.383342	0	0	0	0	0	0	0.868832	0	0	0	0	0	0	0	0	0	0	0	0	0	0	0	0	0	0	0	0	0	0	0	0	0	0	0	0	0	0	0	0	0	0	0	0	0	0	0	0	0	0	0	0	0	0	0	0	0	0	0	0	0	0	0	0	0
Lsat_1_v5_gn_2_132301	0	0	0	0	0	0	0	0	0	0	0	0	0	0	0	0	0	0	0	0	0	0	0	0	0	0	0	0	0	0	0	0	0	0	0	0	0	0	0	0	0	0	0	0	0	0	0	0	0	0	0	0	0	0	0	0	0	0	0	0	0	0	0	0	0	0	0	0	0	0	0	0	0	0	0	0	0	0	0	0	0	0	0	0
Lsat_1_v5_gn_2_132320	0	0	0	0	1.06751	0	0	0	0	0	0	0	0	0	0	0	0	0	0	0	0	0	0	0	0	0	0	0	0	0	0	0	0	0	0	0	0	0	0	0	0	0	0	0	0	0	0	0	0	0	0	0	0	0	0	0	0	0	0	0	0	0	0	0	0	0	0	0	0	0	0	0	0	0	0	0	0	0	0	0	0	0	0	0
Lsat_1_v5_gn_2_132340	3.00554	3.85602	4.14935	3.68363	4.44761	3.6533	2.55236	3.5273	4.25666	0.977284	3.69597	2.57801	1.84634	1.25421	2.78196	0	1.65529	2.71534	2.76795	3.71966	3.29825	1.70319	1.84186	2.45613	1.89972	4.29601	3.44814	3.16434	2.22811	2.95196	0	1.80668	2.09578	3.07218	3.66316	3.75904	3.49133	3.21509	3.48526	2.234	3.3591	3.11395	3.41079	3.62069	3.20915	4.02141	4.28886	4.14877	3.65987	3.10328	4.72353	3.29587	0.923303	3.63103	3.69985	3.61834	4.00086	3.77896	2.6913	3.60151	4.07268	3.49947	3.54535	3.56499	4.25253	4.59174	3.29421	3.10685	4.5128	4.1282	4.58138	4.41823	2.30071	2.47531	3.52811	3.30126	3.18726	3.6782	2.80285	2.46429	3.57449	3.5254	3.46986	3.3626
Lsat_1_v5_gn_2_132361	8.62102	8.09593	8.06484	7.91988	7.38856	7.64448	6.70038	7.24724	8.28392	6.2402	7.16311	6.28638	6.20329	5.15518	3.43248	5.35327	4.34687	4.7539	5.95465	6.28546	6.69013	5.66211	6.09176	6.24394	5.19015	6.76997	6.45532	6.12309	6.46298	5.53859	3.92799	5.29675	5.58302	5.80861	6.74392	6.95282	6.87185	6.95317	7.90215	6.47038	7.78252	8.3199	8.0127	8.22368	7.89144	7.52851	7.22966	7.48456	7.27278	8.48036	8.46273	7.59587	7.48699	8.17568	7.72361	7.85256	7.60824	8.26947	8.16516	7.9115	8.20351	8.42984	8.42038	8.52688	9.01257	8.63425	8.32681	9.11026	8.37952	7.87045	8.46252	8.18417	6.95908	7.19167	8.19015	7.58742	7.87115	7.58334	7.87654	8.04551	7.96766	7.80775	8.80829	8.56934
Lsat_1_v5_gn_2_132381	8.49816	7.77926	8.12873	7.90737	8.12586	7.97038	8.36392	7.74891	7.67167	8.53175	8.09005	7.55965	8.21398	7.99947	8.55912	8.40925	7.99256	8.05401	7.91989	7.85425	7.9858	7.89422	7.80275	8.32015	8.20941	8.13267	8.25674	8.06521	7.84994	8.01999	8.41484	8.04981	8.1371	8.17994	7.26544	7.27826	7.7018	7.36932	7.41562	7.66893	7.27938	7.59968	8.41417	7.96359	8.33393	8.16358	8.30513	7.76769	8.55379	7.84279	7.21366	8.35833	7.54354	8.20938	7.76704	7.74287	7.54781	7.66188	7.66521	7.99675	7.97587	7.75276	7.84279	7.74449	7.63054	7.67461	8.24073	8.31803	8.16529	7.84998	7.43508	8.18417	8.04193	8.33673	8.01024	7.48414	7.6776	7.20487	7.3586	7.33457	7.52361	7.32393	7.38643	7.83021
Lsat_1_v5_gn_2_132401	8.18622	8.78825	10.7208	8.65029	9.14578	9.14151	9.35101	7.49191	6.89179	5.34763	9.3558	8.84809	7.89798	6.90859	6.07929	7.6551	6.94886	9.5851	5.77493	7.44696	4.31737	7.37246	4.25497	7.27676	6.969	5.92269	6.5346	6.0599	4.87052	5.31265	4.41384	5.35662	8.02065	4.47071	6.4096	6.73237	5.60923	4.0774	5.22589	5.10179	9.06561	5.52917	8.8978	7.2285	10.8196	10.6761	7.94479	9.41625	4.29449	5.03973	4.72353	4.0907	7.84857	6.22941	8.58461	8.45876	8.98391	7.51903	6.88047	10.9067	8.41479	7.60779	9.19534	5.4528	5.32666	8.97583	7.41229	6.28533	6.67389	5.21998	6.58227	8.01767	4.83234	7.16899	8.31473	7.48414	6.49501	12.0038	5.44961	7.08137	6.43674	6.65663	6.82193	9.69414
Lsat_1_v5_gn_2_132441	0	0.806453	0	0	0	0	0	0	0	0	0	0	0	1.25421	0	1.11962	0	2.41421	1.29446	2.12034	0	0	0	3.31829	0	0	1.40728	0.996863	0	0	0	0	0	0	0	1.81056	0.650047	0	0	0	0	0	0	0	0	0	0	0	0	0	0	0	0	0	0	0	0	0	0	0	0	0	0	0	0	0	0	0	0	0	0	0	0	0.815692	2.30776	0	0	0	0	0	0	0	0	0.947547
Lsat_1_v5_gn_2_13261	0	0	0	0	0	0	0	0	0	0	0	0	1.20034	1.25421	0	1.11962	0	0	0	0	0	0	0	0	0	0	0	0	0	0	0	0	0	0	0	0	0	0	0	0	0	0	0	0	0	0	0	0	0	0	0	0	0	0	0	0	0	0	0	0	0	0	0	0	0	0	0	0	0	0	0	0	0	0	0	0	0	0	0	0	0	0	0	0
Lsat_1_v5_gn_2_132621	5.13543	6.445	7.60742	6.7961	6.87229	6.74935	7.02178	6.91095	7.30929	6.93185	5.83822	6.49954	6.25324	7.51161	7.51738	6.90041	7.41649	7.41884	7.91989	7.31254	7.01982	7.35268	7.93052	8.0044	7.75097	7.66074	7.46067	7.92448	8.0571	7.50846	8.66639	8.4162	8.42516	7.66674	7.43066	7.1182	7.59541	7.20349	6.30281	7.62448	6.65185	6.02952	6.48615	4.84492	6.90855	6.21234	6.20478	7.00987	5.88746	6.5491	7.22351	6.37146	5.95324	6.01748	7.01403	6.21579	5.46033	5.86474	6.75483	5.35275	6.41074	6.89792	6.06466	6.20153	6.70178	5.28886	7.51623	5.85023	6.60744	7.33514	7.16988	7.17788	8.10502	7.32075	7.06632	6.49926	6.28603	5.36879	6.91365	6.38307	5.30801	7.57754	6.18623	4.35758
Lsat_1_v5_gn_2_132660	10.1017	10.3145	10.2389	10.4037	10.4057	10.3736	10.3182	10.6492	10.8042	9.94009	10.2636	10.135	9.94564	9.85983	9.51534	9.71359	9.54911	9.44616	9.75487	9.58551	9.78082	9.61454	9.84528	9.99385	9.41176	9.9336	9.99624	9.95228	10.1576	9.8985	9.80883	10.0739	10.0614	10.1073	10.1187	10.2628	10.0126	10.0483	9.97275	10.0353	9.86973	9.90185	10.1126	10.4641	10.1984	10.4362	10.3443	10.5077	10.7935	10.7848	11.0732	10.6525	10.2864	10.4152	10.4163	10.1723	10.2405	10.2447	10.27	10.2088	10.1194	10.2569	10.0807	10.2843	10.1428	10.1428	10.1113	9.84662	10.2594	10.5552	10.632	10.747	10.5486	10.5588	10.6473	10.2335	10.1869	10.2544	10.3982	10.3729	10.1969	10.2437	10.0996	10.116
Lsat_1_v5_gn_2_132680	5.3281	5.2074	5.33143	4.985	4.88221	4.5948	5.06348	5.10201	4.61765	4.71081	4.89256	3.74716	4.52763	2.98674	3.14358	2.77915	2.89716	3.07439	3.48155	3.71966	4.01342	4.06983	3.12997	4.12547	3.40052	4.54675	4.1977	4.38634	4.08485	4.0877	3.34227	4.27212	4.02514	3.53435	4.20965	4.00421	4.0822	3.31857	4.08971	3.98345	4.34296	4.58331	5.15733	5.89625	5.57709	5.20211	5.16807	4.92879	4.73373	4.97153	5.2713	5.14901	4.89173	5.60985	4.3488	4.97537	4.95509	4.07972	4.36823	5.12934	5.30661	5.24766	4.90136	5.28253	5.24313	4.82747	5.39615	4.72155	5.32418	4.88641	5.45359	4.92783	4.6828	5.22831	5.1922	4.6894	4.77366	4.36937	4.58849	4.6922	4.66362	4.46135	4.2203	4.98384
Lsat_1_v5_gn_2_132700	8.39001	8.66324	8.538	8.61482	8.83906	7.47334	8.16631	7.90494	8.82618	7.76819	7.43647	7.02514	6.5615	6.57296	5.94809	6.05923	6.29269	6.57029	6.57644	7.30423	7.41083	6.61496	7.53766	7.69642	6.9372	8.01283	8.17249	8.02717	8.70538	9.77634	8.45298	9.48287	9.62602	7.87625	8.00303	7.79237	7.7711	7.47948	7.78791	7.96825	7.86124	7.44977	8.53151	8.24826	8.8772	8.29538	8.24195	8.29	7.71775	8.09999	9.11142	7.50962	7.96702	7.96167	7.82689	7.86657	7.78227	7.66188	7.74814	7.22788	7.87917	7.90652	7.83884	7.55385	8.30176	8.64817	8.68348	8.57968	8.32887	8.35992	8.63616	8.49155	8.68135	8.52414	8.30274	7.54699	7.92028	7.95327	7.99718	7.73722	7.45625	7.65485	7.59824	7.43287
Lsat_1_v5_gn_2_132721	0	0	0	2.71725	0	1.52516	2.08541	3.82398	4.38729	1.55459	2.19785	3.45184	2.29096	4.69691	5.01563	4.30497	4.34687	4.84987	5.69626	3.29667	1.17789	4.2517	2.62514	3.0839	3.73241	3.60719	3.91122	3.99411	2.56404	3.67712	3.19002	3.34492	3.11114	3.66049	2.17009	1.81056	1.94339	1.61897	1.29687	2.57026	0.825175	2.02254	0	0	0	0.817182	1.27898	0.739434	0	0	0	0	0	0	0	0	0	0	0	0	0.579744	0	0	0	0	0.514015	0	0	0	1.06979	0	1.09238	0	0	0	0	0	0	0	0	0.879298	1.32314	0	0
Lsat_1_v5_gn_2_132740	1.00317	2.24627	1.45009	0.763007	3.44126	1.06736	2.33769	1.86095	2.20885	1.96579	3.55629	1.8014	2.29096	2.36628	2.29824	3.00672	0	0.694754	0	2.39535	1.17789	0	0	0	1.24227	0	2.10593	3.16434	2.56404	1.81834	0	1.41444	3.11114	2.06208	2.17009	3.61883	2.31746	1.61897	3.89152	1.16014	3.24629	4.53647	1.95999	1.0196	1.90664	2.01715	2.19115	2.50758	0	0	4.02252	1.38063	3.3168	2.74301	1.5086	3.15326	3.5858	3.39854	2.6913	3.29182	3.68594	3.24644	4.1149	2.41522	4.69117	4.59174	5.09934	4.16367	6.05501	3.44521	6.37193	5.12795	4.36702	5.71945	5.47451	5.6862	6.08529	4.50051	5.84212	5.45701	4.45858	4.46135	5.53478	5.75301
Lsat_1_v5_gn_2_132761	8.65017	8.37185	8.04289	8.59415	8.2711	8.61	8.71799	8.70062	8.10089	8.56903	8.36586	8.62103	8.76755	9.01994	9.10737	9.0625	8.90815	8.8667	8.8594	8.93246	8.89768	9.04083	8.97279	9.12654	9.03735	8.93508	8.95145	8.82662	8.78388	8.86134	8.88052	8.8187	8.72221	8.91807	8.54839	8.62011	8.78466	9.01158	8.49241	8.76701	8.31374	8.70056	8.48183	8.28674	7.99354	8.72754	8.86669	8.38841	8.63206	8.5047	7.84408	8.67656	8.26064	8.35198	8.52081	8.29223	8.29554	8.37002	8.09776	8.3029	8.07974	7.90652	8.24933	8.37508	7.99636	8.03393	7.96929	8.08166	7.27568	8.09002	7.75406	8.005	8.00144	7.95888	8.22867	8.15202	8.27209	8.1001	8.53779	7.90979	8.63993	8.01463	7.85534	8.08825
Lsat_1_v5_gn_2_132801	0	0	0	0	0	0	0	0	0	0	0	0	0	0	0	0	0	0	0	0	0	0	0	0	0	0	0	0	0	0	0	0	0	0	0	0	0	0	0	0	0	0	0	0	0	0	0	0	0	0	0	0	0	0	0	0	0	0	0	0	0	0	0	0	0	0	0	0	0	0	0	0	0	0	0	0	0	0	0	0	0	0	0	0
Lsat_1_v5_gn_2_13281	0	0	0	0	0	0	0	0	0	0	0	0	0	0	0	0	0	0	0	0.383342	1.17789	0	0	0	0	0	0	0.996863	0	0	0	0	0	0	0	0	0	0	0	0	0	0	0	0	0	0	0	0	0	0	0	0	0	0	0	0	0	0	0	0	0	0.683871	0	0	0	0	0	0	0	0	0	0	0	0	0	0	0	0	0	0	0	0	0	0
Lsat_1_v5_gn_2_132821	10.0697	9.72794	9.29744	9.34877	8.95509	8.51998	8.1458	8.79199	8.69044	9.70077	10.5318	8.78039	8.31739	8.038	6.84095	8.7133	6.67304	6.81977	8.61937	7.48177	7.19163	7.62418	6.84207	6.70336	7.35331	7.19399	6.91644	7.76853	6.96657	7.30066	7.05584	6.97634	7.66484	6.96416	7.34006	7.13116	7.53027	7.61777	7.6482	6.84047	8.03685	8.6326	9.16808	10.0819	9.46489	9.29133	8.24195	8.63429	9.76758	10.0158	9.97089	10.5083	10.1371	11.1308	10.5341	9.36095	9.80827	10.0621	9.34082	9.80952	10.7413	9.25236	8.9445	9.78356	9.87329	12.642	10.2673	9.92656	10.3086	9.65974	10.1774	10.501	10.1652	10.8399	9.51821	10.971	10.5233	10.6368	9.37815	10.3024	10.2092	9.5818	10.1095	9.9485
Lsat_1_v5_gn_2_132880	0	0	0	0	0	0	0	0	0	0	0	0	0	0	0	0	0	0	0	0	0	0	0	0	0	0	0	0	0	0	0	0	0	0	0	0	0	0	0	0	0	0	0	0	0	0	0	0	0	0	0	0	0	0	0	0	0	0	0	0	0	0	0	0	0	0	0	0	0	0	0	0	0	0	0	0	0	0	0	0	0	0	0	0
Lsat_1_v5_gn_2_132901	1.58918	1.99842	1.72669	1.92147	1.06751	1.44449	1.39065	0	2.20885	1.55459	0	1.16529	0	1.91484	0	1.11962	3.26295	0.694754	0	1.49884	1.81759	2.95766	1.84186	1.3195	0	0	0.868832	0	0	1.81834	2.34003	1.80668	2.09578	0	0	0	0.650047	1.25159	0	1.79476	0.825175	0	0.973451	2.0293	0.938436	1.33567	1.27898	1.58907	1.73461	0	1.60101	0	1.88337	2.143	0	0	0	1.6421	0	0	1.31252	0.683871	0.703047	0	1.7038	1.1916	1.56448	0	1.1036	0	0.81941	2.13644	1.9279	1.71388	1.21229	0	0	1.56893	0.890663	1.09061	0	0.808218	0	0.947547
Lsat_1_v5_gn_2_132921	1.58918	0.806453	1.10758	1.92147	2.42848	1.06736	2.08541	0	1.89426	1.55459	0	1.16529	1.84634	1.91484	1.56525	0	2.40592	1.79678	3.04688	2.39535	2.87032	0	1.84186	0	0	0	2.76199	1.58078	2.56404	2.38163	2.60381	2.58417	3.11114	2.06208	0	1.17242	1.71232	1.25159	1.67149	1.79476	2.03104	1.33999	1.95999	1.0196	1.50228	0.817182	1.65077	1.58907	0	1.71286	0	1.38063	0.923303	1.09689	0.943109	1.08956	1.58557	2.06412	0	1.46399	1.31252	0.683871	2.73367	1.66312	2.25176	2.1454	1.56448	2.38696	2.48429	2.10345	1.71986	1.70687	2.5967	2.47531	0	0	1.00978	1.98195	0.890663	0	0.879298	0.808218	1.1763	1.92059
Lsat_1_v5_gn_2_132940	0	0	0.657565	2.16515	1.67429	1.8091	2.55236	1.86095	1.89426	1.55459	2.53205	1.16529	0	1.25421	0	0	0	0.694754	0	1.33445	1.17789	1.70319	1.19683	1.3195	0	0	0.868832	1.58078	1.15601	0.881471	1.60006	0.874037	2.09578	1.04168	0	2.86185	1.09656	0.757465	1.29687	1.79476	1.34682	0.82028	0	1.61103	1.50228	1.33567	2.19115	1.58907	2.49973	2.26209	2.01804	0	1.48177	1.71276	1.9138	0	1.00046	1.04306	1.06474	1.11933	1.31252	2.01158	2.04952	1.66312	2.81152	2.27863	1.56448	1.4288	1.72151	1.67728	1.71986	1.09238	2.12631	0.815692	1.86159	1.87079	1.59798	1.98195	1.43726	1.09061	2.12364	0	2.25698	2.23706
Lsat_1_v5_gn_2_132960	0	0	0	0	0	0	0	0	0	0	0	0	0	0	0	0	0	0	0	0	0	0	0	0	0	0	0	0	0	0	0	0	0	0	0	0	0	0	0	0	0	0	0	0	0	0	0	0	0	0	0	0	0	0	0	0	0	0	0	0	0	0	0	0	0	0	0	0	0	0	0	0	0	0	0	0	0	0	0	0	0	0	0	0
Lsat_1_v5_gn_2_133001	0	0	0	0.763007	1.06751	0.833962	2.33769	2.6473	0	1.55459	2.19785	2.85079	2.63035	4.24866	5.39729	3.53058	4.34687	3.67283	4.5105	3.57978	5.02509	4.81119	5.68375	4.95029	4.8914	5.6286	5.63647	5.48571	6.01963	5.45795	6.41464	5.10061	4.64463	6.47356	4.67263	4.70476	5.39176	5.20582	3.28418	6.15751	3.46372	4.21818	0.973451	0	0.938436	0	1.27898	0	0	0	1.01205	1.76796	0.923303	1.09689	0.943109	1.08956	1.58557	1.04306	0	0	0.579744	0	0.703047	0	0.809438	0	1.97694	1.4288	1.72151	0	0.81941	0	0.642472	2.26325	0	0	1.59798	0	1.43726	0	0	0	0	1.92059
Lsat_1_v5_gn_2_133040	7.87667	7.82763	7.81032	7.45905	7.89961	7.86681	7.92288	7.52665	7.8408	7.97119	8.26851	8.4775	7.76657	7.31226	7.13041	7.15907	7.63508	8.09048	7.19263	7.77226	7.64723	7.39197	7.52759	8.01278	7.32901	7.60657	7.88547	7.76193	8.00975	7.44712	6.7503	7.38851	7.16981	7.87625	8.37163	8.61088	7.80822	8.01437	8.41447	7.94675	8.5519	8.10401	8.28642	7.46498	7.72019	7.87604	7.90241	7.82844	7.51235	8.04713	8.13766	8.29712	8.16925	8.00068	8.61548	8.30258	8.24884	7.71382	8.04506	8.11739	7.72919	7.91017	8.15395	8.15694	8.26693	7.88515	8.29119	8.45304	8.37952	8.0487	8.16487	8.15581	7.7005	7.52508	8.16389	8.44387	8.53514	8.79931	8.04927	8.46535	8.64901	8.01043	8.53695	8.48959
Lsat_1_v5_gn_2_133060	1.00317	0	0.657565	1.25945	1.06751	0.555369	0	0	0	1.96579	1.13487	1.16529	2.29096	0	0	1.11962	0	1.51391	1.29446	0.935896	0	1.70319	0	0	0	0	0	0	0	0	0	0	0	1.04168	1.73711	0	1.09656	0.757465	0	0	0	0	0.973451	0	0.938436	0.817182	0.776811	0	2.99706	0.815058	1.01205	1.38063	2.19718	1.09689	0.943109	2.13233	1.58557	0	2.09605	0.665603	0.992165	0.683871	1.52798	1.05901	1.32484	1.1916	0	0.884488	0	1.06979	1.71986	1.09238	0.642472	2.01456	0	1.87079	1.59798	1.98195	0.890663	0	0	1.32314	0	1.51459
Lsat_1_v5_gn_2_133080	8.56473	8.87365	9.07146	8.30721	9.07132	9.43335	8.64972	8.57347	8.3851	9.23273	9.55014	9.13632	8.28774	6.78716	6.07929	7.31597	6.07993	7.36572	6.76169	7.43686	7.81028	7.22795	8.18874	7.70678	5.99599	7.26566	7.87535	7.76853	8.25571	10.0135	7.66633	8.85548	9.69413	8.45265	9.20234	9.57149	8.31313	8.9625	9.3331	8.29754	9.56033	9.29847	8.8383	9.019	9.11514	8.58596	8.63005	8.62698	8.80721	9.1809	9.01548	9.43847	9.65306	9.44949	9.43286	9.13355	9.27704	8.87585	8.87796	9.6555	9.0328	8.79345	9.0829	8.79315	9.23246	9.81353	8.88212	8.77623	9.3292	8.38385	9.31044	8.80448	9.2625	9.44719	9.15139	9.83782	9.60818	10.1817	8.80073	9.07033	9.54229	8.86387	9.19073	9.51714
Lsat_1_v5_gn_2_133101	8.36825	8.44808	8.65628	8.3355	8.48034	8.66722	8.17443	8.2383	8.38119	8.35948	8.36062	7.81187	8.01842	7.43283	7.70518	7.75248	7.28346	7.94596	7.19263	8.18364	8.27165	7.79512	8.0758	8.48582	7.73257	8.31264	8.32523	8.40313	8.09648	8.80268	8.49826	8.39494	8.83685	8.34403	8.52573	8.60625	8.34379	8.50863	8.86121	8.64772	8.89368	8.67647	8.25492	8.25797	8.57141	8.41293	8.39347	8.50466	8.33204	8.43043	8.73475	8.5649	8.70684	8.56219	8.53882	8.60803	9.15826	8.46401	8.75939	9.05085	8.47418	8.48704	8.44398	8.50554	8.5851	9.36384	8.30911	8.3408	8.78473	8.30582	8.60816	8.32326	8.70093	8.95598	8.44584	8.59031	8.73025	9.31355	8.56733	9.0147	9.1616	8.70418	8.81234	8.85044
Lsat_1_v5_gn_2_133120	8.59503	8.90329	8.86005	8.54923	8.96461	8.5642	8.78583	8.72775	8.3851	7.9933	8.74538	8.67466	8.77184	8.94487	7.67783	8.66825	8.28877	8.05736	8.36345	8.13448	7.92714	8.56143	7.34469	7.91782	8.3847	7.43065	7.78637	7.98243	7.93206	7.21329	7.38	8.00841	8.08005	7.73285	8.18178	8.2968	7.98717	7.80314	8.54119	7.8878	8.62422	8.53769	8.87725	8.81363	9.12227	8.95278	8.91866	8.82739	8.38323	8.75596	8.77884	8.70178	8.98214	8.72249	8.76372	9.18758	9.27471	9.0505	9.15989	9.03481	9.09545	8.74534	9.32671	9.05945	8.98069	8.54614	9.15657	9.28479	9.02639	8.92069	8.94901	8.89304	8.8644	8.90884	9.10037	9.00026	8.75754	9.19025	9.04655	8.47454	8.67295	8.71195	9.11079	9.0456
Lsat_1_v5_gn_2_133140	0	0	0	0	0	0	0	0	0	0	0	0	0	0	0	0	0	0	0	0	0	0	0	0	0	0	0	0	0	0.881471	0	0	0	0	0	0	0	0	0	0	0	0	0	0	0	0	0.776811	0	0	0	0	0	0	0	0	0	0	0	0	0	0	0	0	0	0	0	0	0	0	0	0	0	0	0	0	0	0	0	0	0	0	0	0	0
Lsat_1_v5_gn_2_133160	0	0	0	0	0	0	0	0	0	0	0	0	0	0	0	0	0	0	0	0	0	0	0	0	0	0	0	0	0	0	0	0	0	0	0	0	0	0	0	0	0	0	0	0	0	0	0	0	0	0	0	0	0	0	0	0	0	0	0	0	0	0	0	0	0	0	0	0	0	0	0	0	0	0	0	0	0	0	0	0	0	0	0	0
Lsat_1_v5_gn_2_133220	0	0	0	0	0	0	0	0	0	0	0	0	0	0	0	0	0	0	0	0	0	0	0	0	0	0	0	0	0	0	0	0	0	0	0	0	0	0	0	0	0	0	0	0	0	0	0	0	0	0	0	0	0	0	0	0	0	0	0	0	0	0	0	0	0	0	0	0	0	0	0	0	0	0	0	0	0	0	0	0	0	0	0	0
Lsat_1_v5_gn_2_133241	0	0	0	0	0	0	0	0	0	0	0	0	0	0	0	0	0	0	0	0	0	0	0	0	0	0	0	0	0	0	0	0	0	0	0	0	0	0	0	0	0	0	0	0	0	0	0	0	0	0	0	0	0	0	0	0	0	0	0	0	0	0	0	0	0	0	0	0	0	0	0	0	0	0	0	0	0	0	0	0	0	0	0	0
Lsat_1_v5_gn_2_133260	11.0487	10.9055	11.4638	10.5075	11.0693	11.0378	11.526	11.2576	10.865	10.9207	11.1582	11.8857	12.0339	12.5609	12.8901	12.2617	12.461	12.4421	12.5496	11.7902	11.2859	12.5388	11.6576	11.8782	12.8886	11.8807	11.9048	11.5114	11.0747	11.2205	12.4619	11.3791	11.403	11.1101	10.6051	10.002	10.7319	10.9213	10.0491	10.3808	10.503	9.92931	11.3852	10.6351	11.6131	11.0263	11.0936	10.9178	10.51	10.3861	10.2683	10.6065	10.6122	10.5229	10.6727	10.3004	10.1895	9.9381	9.98455	9.90259	10.4792	9.84892	10.327	9.53128	10.1418	10.0567	10.5654	9.60155	10.2554	9.82794	10.0448	10.2731	10.0247	11.0086	10.7699	9.92847	10.3003	9.60528	9.21565	10.1123	10.2859	9.53144	9.98766	9.93488
Lsat_1_v5_gn_2_133321	0	0	0	0	0	0	0	0	0	0	0	0	0	0	0	0	0	0	0	0	0	0	0	0	0	0	0	0	0	0	0	0	0	0	0	1.17242	0	0	0	0	0	0	0	0	0	0	0	0	0	0	0	0	0	0	0	0	0	0	0	0	0	0	0	0	0	0	0	0	0	0	0	0	0	0	0	0	0	0	0	0	0	0	0	0
Lsat_1_v5_gn_2_133341	6.88892	6.39452	6.57166	6.40332	6.60632	8.49829	8.05193	8.98922	8.73098	8.23512	8.38147	10.497	10.1173	11.6019	11.7063	10.6115	11.2029	10.7821	11.4005	9.14593	9.2752	11.9622	9.97136	8.80332	11.3121	9.64198	9.21079	9.4654	9.39433	8.67769	10.3321	9.0584	8.5936	9.36978	9.30171	7.94699	8.39592	8.83959	7.93687	9.8097	8.78934	8.63816	5.78025	4.56083	3.88232	4.52963	4.17952	4.03553	3.3662	3.33806	4.19261	5.18126	4.24253	4.6391	4.88765	4.33467	4.17079	4.83671	4.98049	4.54082	4.34261	4.82222	4.00635	5.11222	5.18463	5.08566	4.36296	3.86173	4.09462	3.82675	3.23443	4.56347	4.15624	2.97109	4.28085	5.03948	6.24805	4.67726	5.26968	5.8164	5.96074	5.35069	5.18107	4.42149
Lsat_1_v5_gn_2_133380	0	0	0	0	0	0	0.856777	1.46204	0	0	1.13487	0	0	0	0	0	0	0.694754	0	0	0	0	0	0	1.24227	0	0.868832	0	0	0	0	0	0	0	0	0	0.650047	0	0	0	0	1.72126	0	0	0	0	0.776811	0.739434	0	0	0	0	0	0	0.943109	1.08956	0	0	1.06474	0.665603	0	0.683871	0	0.624569	0.809438	0	0	1.82307	0	0	0.81941	1.70687	0	0	0	0	0	0	0.890663	0	1.42167	1.32314	2.59452	0
Lsat_1_v5_gn_2_133400	10.7231	10.208	10.6949	10.1054	10.1926	11.0603	9.8131	9.95374	10.186	10.9745	10.5652	9.87545	9.67948	8.78642	8.0419	8.76088	8.00469	8.66381	8.97638	9.04564	9.76206	9.269	9.89899	9.09925	8.88315	9.05117	9.82284	9.48958	10.2724	11.7229	9.60752	10.6325	11.9827	9.59582	10.8233	11.2226	10.0006	10.7299	11.4246	10.1635	11.6214	11.1716	10.2695	10.4161	10.5867	10.2492	10.0657	10.2765	10.3724	10.4549	9.92334	10.6013	10.5541	10.3637	10.4586	10.528	10.3975	10.1696	10.5125	11.3113	10.7989	10.7326	10.8608	11.1359	11.2926	10.4193	11.0095	11.1039	11.1033	10.4616	10.4579	10.3849	10.7802	10.9812	10.5694	11.1111	10.6795	11.4199	10.203	10.1827	10.5043	10.5956	10.9125	11.0224
Lsat_1_v5_gn_2_13341	6.11476	5.61265	4.78457	4.49875	2.10012	4.76224	3.80486	2.4296	6.98757	0	1.76212	0	0	1.25421	2.78196	0	1.65529	1.1617	1.96558	4.85804	5.41485	0	6.38734	1.3195	2.34968	5.51555	5.31581	5.87647	6.87895	6.79876	3.34227	5.327	7.25476	5.60402	7.90108	6.38814	8.73733	8.71947	6.28944	8.14856	3.81964	3.45348	5.5325	5.73864	4.33953	3.72152	4.23523	4.03553	2.99706	7.84279	4.34474	0.849524	3.44108	1.09689	0	4.06981	1.00046	2.06412	5.25251	1.97495	0	2.39097	0	0	2.64794	3.32025	5.4293	4.72155	5.05177	1.67728	1.71986	1.70687	0	0	2.64805	1.47069	4.34045	2.30267	3.69559	2.95936	2.12364	2.00151	0	1.51459
Lsat_1_v5_gn_2_133420	0	0	0	1.25945	0	0	0	0.908803	0	0	0	0	1.20034	1.25421	0	0	0	0.694754	0	0.685913	0	0	0	0	0	0	0	1.58078	0	0	0	0	2.09578	0	0	0	1.09656	0	0	0	0	0	0	1.0196	0	0.817182	0	0	0	0.815058	1.60101	0	0	1.09689	0	0	1.58557	0	0	0	0	0	0	0	0	1.4394	1.56448	0	1.1036	0	0.81941	0	0	0	0	0	1.59798	0	0	0	0.879298	0.808218	0	0.947547
Lsat_1_v5_gn_2_133440	6.3461	6.1578	5.62945	6.94227	6.92528	8.70179	8.89062	9.55147	9.41201	9.09384	8.83878	10.782	10.8628	11.6325	12.3554	11.7546	12.2738	12.1629	11.946	11.457	10.9238	12.8057	11.3698	10.4446	12.7496	11.5751	11.1287	10.9487	11.1975	10.054	11.6299	10.8661	10.4594	10.7014	10.6223	9.34822	10.5587	10.8759	9.94956	11.5106	9.95969	10.0726	3.94981	3.03412	0.938436	3.34249	4.61707	4.14877	0	2.65892	1.60101	3.03864	2.86298	3.16552	2.89892	4.25167	3.70129	3.88633	4.20701	2.64986	3.68594	5.55734	4.63585	5.15672	4.81204	3.79083	4.14082	3.94335	3.64259	4.71588	3.88404	3.97447	4.48014	1.33359	4.17964	3.4254	5.4453	0.987995	4.58849	4.48948	4.40242	6.0354	4.2203	2.49645
Lsat_1_v5_gn_2_133481	6.31003	6.58663	6.38493	6.99052	5.85754	7.54884	7.55096	7.42719	7.66524	7.44632	7.56048	9.93893	9.11692	10.8847	9.60154	9.46813	9.19946	9.05465	10.1731	7.57913	7.41083	9.51127	6.87421	6.29979	8.35492	6.43899	6.46884	5.82672	6.3803	6.0038	7.17218	6.39709	6.95817	6.50753	7.51591	6.71525	6.25052	6.98498	6.31607	6.25403	6.09048	5.94238	6.01331	3.35702	3.96931	5.5459	6.11854	5.29141	4.11231	4.20676	4.34474	5.04772	5.05625	5.60985	5.93011	5.3789	4.58584	4.83671	4.92972	4.30447	3.84336	6.19312	5.01779	4.91908	5.48048	4.6907	5.32748	4.72155	4.18852	5.26191	5.08242	5.12795	5.18361	4.52633	5.08432	5.78221	7.06374	4.88359	6.82949	6.40247	6.17704	6.37268	5.57346	4.29071
Lsat_1_v5_gn_2_133560	1.00317	0.806453	0	0.763007	0	0.555369	0	0	0	0	0	0	0	0	0	0	1.65529	0.694754	0	0	0	0	0	1.3195	0	0	0	0	0	0.881471	0	0	0	0	0	0	0	0	0	0	0	1.33999	0	0	0	0.817182	0	0	0	0.815058	0	0	0	0	0	0	0	1.6421	0	0.665603	0	0	1.17369	0	0	0.514015	0	0	0	0	0.81941	0	0	0	0	0	0	0.987995	0	0	0	0	0	1.51459
Lsat_1_v5_gn_2_133581	9.62287	9.13425	9.25445	9.25807	9.53696	7.79237	9.06677	9.18462	8.96862	8.27628	8.34479	7.94879	6.37104	7.0051	3.87922	6.8718	5.83026	5.9013	7.54662	6.72798	5.7214	5.78526	4.67552	5.14582	2.96874	4.94628	4.68849	6.10234	6.04669	6.18173	5.41437	6.94742	7.23398	4.8867	6.62957	6.73237	6.57728	6.32929	7.19668	6.10672	6.42446	6.38717	9.55565	9.38539	9.51995	9.03261	8.53059	8.87137	9.20447	9.46445	9.4376	8.75631	9.27508	8.88075	8.54596	8.88085	9.03434	8.88235	8.98753	7.23912	8.65144	8.72274	9.02322	8.66807	8.6131	6.97216	8.6452	8.60498	9.00397	8.87751	8.11401	8.8154	9.56459	9.39439	9.1312	8.17431	8.39881	7.87081	8.21186	8.85141	7.46997	8.98429	7.75792	7.32003
Lsat_1_v5_gn_2_13360	0	0	0	0	0	0	0	0	0	0	0	0	0	0	0	0	0	0	0	0	0	0	0	0	0	0	0	0	0	0	0	0	0	0	0	0	0	0	0	0	0	0	0	0	0	0	0	0	0	0	0	0	0	0	0	0	0	0	0	0	0	0	0	0	0	0	0	0	0	0	0	0	0	0	0	0	0	0	0	0	0	0	0	0
Lsat_1_v5_gn_2_133601	9.80074	7.46755	8.13763	8.16029	7.89961	7.7278	7.16726	7.85114	7.48733	7.64093	8.8723	8.10672	6.92728	6.37045	6.34573	6.5673	7.1369	7.2936	6.72253	7.20058	7.84238	6.94058	7.54766	7.50773	6.14263	6.66785	6.93604	7.17367	7.61703	7.4883	6.70887	7.00468	7.26503	7.31048	7.72131	8.1453	7.22464	7.51804	7.96238	6.95976	7.5937	7.71983	9.19679	9.14215	8.6882	8.40322	7.79529	7.61346	8.27896	7.67067	7.66051	8.27115	8.14661	9.44006	7.66579	7.90103	7.40179	7.39724	7.79144	7.89738	7.93855	8.29149	8.13151	8.54164	8.93484	7.89037	7.88816	9.22485	8.08211	8.32078	8.16102	8.5051	8.03885	8.10146	8.103	8.11563	8.08011	8.37257	7.56137	7.84038	7.94327	7.63863	8.21477	8.3197
Lsat_1_v5_gn_2_133640	3.9128	0	2.33398	0.763007	0	6.08721	1.39065	0.908803	0	1.55459	0	0	0	0	2.78196	3.00672	1.65529	2.96434	1.96558	1.14889	3.29825	1.70319	5.11275	4.80346	1.24227	0	4.13123	0.996863	0	8.24893	2.01697	0.874037	6.55119	3.88383	3.90709	5.87478	3.25373	5.74091	5.83524	2.234	6.68469	6.58425	0.973451	0	1.50228	2.01715	0	0	0	0	0	1.38063	0.923303	0	0	0	2.00069	0	0	5.6676	0	1.14593	0	0.624569	0	7.03472	1.97694	0	3.76955	0	0	0	0	0.815692	1.86159	0	0	7.51518	0	1.09061	4.8003	0	1.1763	3.07531
Lsat_1_v5_gn_2_133660	9.92369	10.1214	9.38851	10.3046	10.3365	9.36958	10.0512	10.269	9.0596	10.2705	9.97044	9.80504	10.5768	10.2264	10.1465	10.5642	10.227	10.2316	10.1858	10.0259	10.4614	10.411	10.4304	10.5649	10.5889	10.6842	10.6576	10.3043	10.6196	9.68482	10.3812	10.0839	9.62801	10.3477	9.34117	9.64789	9.89507	9.15128	8.90791	9.86041	8.19718	8.80552	9.84279	10.5338	10.0189	10.1297	10.2696	10.0354	10.84	10.1683	9.82002	10.4482	9.91927	9.96884	10.3092	9.65948	9.52644	10.266	9.71151	9.03481	10.5935	9.8327	10.014	10.1331	9.84641	9.30257	9.98739	9.07674	9.29531	9.91099	9.77067	10.1053	9.82409	9.48594	9.47881	9.81104	9.18938	8.5496	9.56542	9.0854	9.08338	9.4747	9.20927	8.61448
Lsat_1_v5_gn_2_133681	8.9576	8.10773	8.71693	8.70674	7.8863	8.5132	8.42986	8.27554	8.96601	8.32938	8.95807	9.53711	8.40838	8.62873	8.83767	7.6297	8.91459	8.466	8.33776	9.23315	9.19357	8.79187	9.3778	9.07545	8.97998	9.38468	9.24065	9.01887	9.6627	8.97436	8.36237	9.01261	9.13453	9.49359	9.98392	10.0926	9.26488	9.54983	10.4159	9.04846	9.97526	9.99573	9.11893	8.40951	8.58525	8.85171	9.16084	8.88164	9.43543	8.54338	8.83452	9.13528	9.03488	9.36231	8.61548	9.28472	8.9667	8.27935	9.24283	9.11631	8.70371	9.52951	8.92599	9.58417	10.0618	8.62802	9.39757	9.84529	9.43116	9.64	9.19848	9.46895	8.87823	8.77756	9.3595	9.38941	9.78268	10.0884	8.90978	9.30226	9.32158	9.13644	9.92546	9.63303
Lsat_1_v5_gn_2_133700	1.00317	1.32066	2.4904	1.25945	1.67429	2.0999	2.08541	1.46204	2.46698	1.55459	2.19785	2.24134	1.20034	2.70961	3.14358	1.74235	3.5545	2.71534	1.29446	3.05392	2.5969	2.95766	3.32862	3.0839	3.73241	3.60719	3.65152	3.31628	2.83633	3.93718	3.47998	3.34492	3.11114	3.07218	3.00019	2.25147	2.74248	2.85093	0.789502	3.07189	2.67858	2.48401	0	0	0	1.71628	1.65077	2.32686	1.73461	2.01345	0	2.07301	2.45477	0	1.5086	1.70318	0	2.39023	1.06474	1.11933	2.44659	2.39097	2.73367	2.08763	2.00364	1.65081	1.56448	2.13239	1.72151	1.67728	1.71986	0	2.72465	1.71388	1.86159	0	2.01464	1.56893	3.11873	1.09061	1.81493	2.00151	1.81555	2.90692
Lsat_1_v5_gn_2_133720	0	0	0	0	0	0	0	0	0	0	0	0	0	0	0	0	0	0	0	0	0	0	0	0	0	0	0	0	0	0	0	0	0	0	0	0	0	0	0	0	0	0	0	0	0	0	0	0	0	0	0	0	0	0	0	0	0	0	0	0	0	0	0	0	0	0	0	0	0	0	0	0	0	0	0	0	0	0	0	0	0	0	0	0
Lsat_1_v5_gn_2_133740	0	0	0	0	0	0	0	0	0	0	0	0	0	0	0	0	0	0	0	0	0	0	0	0	0	0	0	0	0	0	0	0	0	0	0	0	0	0	0	1.16014	0	0	0	0	0	0	0	0	0	0	0	0	0	0	0	0	0	0	0	0	0	0	0	0	0	0	0	0	0	0	0	0	0	0	0	0	0	0	0	0	0	0	0	0
Lsat_1_v5_gn_2_133761	0	0	0	0.763007	0	0	0	0	0	0	0	0	0	0	0	0	0	0	0	0.685913	0	0	0	0	0	0	0	0	0	0	0	0	0	0	0	0	0	0	0	0	0	0	0	0	0	0.817182	0	0	1.73461	0	0	0	0	0	0	0	0	0	0	1.11933	0.579744	1.14593	0	0	0	0	0	0	0	0	0	0	0	0	0	0	0	0	0	0	0	0	0	0
Lsat_1_v5_gn_2_133781	0	0	1.95869	1.92147	0	1.26821	0	0	3.95348	0.977284	0	0	1.20034	2.36628	0	2.50883	0	0	0	0	0	4.41318	0	0	3.87352	0	0	4.24198	1.78944	0	4.97606	0	4.28953	2.65378	0	0	0	2.54439	0	0	0	0	2.27921	0	0	2.01715	0	0	3.65987	1.3327	3.02102	0	0	2.74301	2.22979	3.74512	0	0	3.43645	2.77869	1.98823	3.41996	0	4.69602	0	1.4394	2.97306	0	0	0	2.66739	4.25671	4.48014	0	0	2.18368	3.01707	0.987995	0	0	0	2.24952	0	0
Lsat_1_v5_gn_2_13380	0	0	0	0	0	0	0	0	0	0	0	0	0	0	0	0	0	0	0	0	0	0	0	0	0	0	0	0	0	0	0	0	0	0	0	0	0	0	0	0	0	0	0	0	0	0	0	0	0	0	0	0	0	0	0	0	0	0	0	0	0	0	0	0	0	0	0	0	0	0	0	0	0	0	0	0	0	0	0	0	0	0	0	0
Lsat_1_v5_gn_2_133800	8.74778	8.45425	8.52449	8.61482	8.417	8.14406	8.49617	8.08822	8.3929	8.6478	8.37108	8.284	8.44107	8.46869	8.3498	8.40427	8.38469	8.43539	8.60329	8.45288	8.36299	8.50878	8.10318	8.63983	8.69154	8.41075	8.3835	8.42837	8.30136	8.91014	8.81695	8.68497	8.57307	8.60162	8.32514	8.19553	8.46261	8.07474	8.30575	8.39602	8.36192	8.44246	8.77625	8.13683	8.6525	8.68277	8.22141	8.4366	8.11904	8.29398	8.24793	8.20995	8.3306	8.20381	8.84123	8.4817	8.58212	8.69938	8.40243	8.55306	8.62457	8.29706	8.53472	8.31499	8.25277	8.8206	8.55421	8.84951	8.508	8.22334	8.32824	7.9858	8.49426	8.79247	8.3617	8.52243	8.65607	8.70046	8.56081	8.48822	8.71678	8.56806	8.56602	8.81518
Lsat_1_v5_gn_2_133820	7.10431	6.48173	6.98071	7.1118	6.80319	6.817	6.44236	6.6206	7.12498	5.90915	6.44478	5.76659	6.81535	6.2961	7.91882	6.68709	7.46995	7.37112	7.2896	7.84664	7.9346	7.48575	7.71673	7.23439	8.45376	8.0335	7.93013	8.01611	7.98897	7.89794	8.45298	7.6501	7.99618	7.33906	7.30855	7.39032	7.7711	7.51804	7.51664	7.61542	7.55869	7.44977	6.7018	7.04986	7.30116	6.62251	7.15941	6.59606	6.09822	6.76594	7.18371	6.41278	5.95324	6.62861	6.43976	6.63145	6.8464	6.8915	7.22385	6.80475	7.24178	7.74054	7.00531	7.60292	7.9921	7.09468	7.27314	8.01244	7.60003	7.25436	7.44777	7.46352	7.2256	7.56037	7.25229	6.83768	6.93819	7.10535	7.04074	7.11702	7.26477	7.10529	7.72394	7.35318
Lsat_1_v5_gn_2_133840	0	0	0	0	0	0	0	0	0	0	0	0	0	0	0	0	0	0	0	0	0	0	0	0	0	0	0	0	0	0	0	0	0	0	0	0	0	0	0	0	0	0	0	0	0	0	0	0	0	0	0	0	0	0	0	0	0	0	0	0	0	0	0	0	0	0	0	0	0	0	0	0	0	0	0	0	0	0	0	0	0	0	0	0
Lsat_1_v5_gn_2_133880	11.0575	9.13617	9.4835	9.37021	9.38209	9.84876	9.5389	9.74091	10.1253	9.34014	10.0669	10.0681	9.92074	10.4586	10.9383	10.2838	10.8089	10.4553	10.8582	10.634	10.5934	10.6606	10.6424	10.2421	10.8809	10.5896	10.4946	10.4936	10.3341	10.8071	10.9257	10.1771	10.5186	10.573	10.4428	10.2345	10.8195	10.7646	10.2592	10.2625	10.1461	9.95513	10.2762	9.48803	9.56079	9.43483	9.45723	9.25487	9.07968	9.44729	9.95324	9.65197	10.1485	10.8846	9.56351	9.91178	10.1808	9.5544	9.98921	9.88392	9.46913	9.92559	9.21682	9.67684	9.26635	10.2887	9.21001	10.3912	9.09164	9.41691	9.55737	9.38593	10.0231	9.93673	9.43281	10.2218	10.2603	10.1744	10.1168	10.2934	10.2072	9.72951	9.81073	9.82544
Lsat_1_v5_gn_2_133981	5.65006	6.09596	5.54275	5.46648	5.52131	5.59765	5.61024	6.65869	5.07072	6.36414	6.61286	6.7698	5.76063	6.46398	5.46285	5.84044	5.31098	4.65109	7.23499	4.85804	3.89599	5.78526	4.81452	3.99621	4.82344	3.99233	4.13123	2.99451	3.85922	3.35963	3.47998	4.44755	3.11114	3.66049	4.45963	4.63366	3.92889	4.65353	4.36939	3.5985	4.68347	5.01773	6.05572	5.12527	5.26957	5.70186	5.85965	5.95248	6.14643	5.54109	5.23281	6.60331	5.95324	6.16217	5.13499	4.92269	5.39321	5.2118	5.40899	5.35275	5.79192	6.21684	5.76487	5.08945	6.45188	6.63582	3.97111	4.16367	4.43831	5.34228	5.4282	5.17392	5.29087	4.9376	5.51663	6.72139	6.95007	5.78368	5.68335	6.4216	6.10848	5.91487	5.75272	5.25337
Lsat_1_v5_gn_2_1340	0	0	0	0	0	0	0	0	0	0	0	0	0	0	0	0	0	1.1617	0	0	0	0	0	0	0	0	0	0	0	0	0	0	0	0	0	0	0	0	0	0	0	0	0	0	0	0	0	0	0	0	0	0	0	0	0	0	0	0	0	0	0	0	0	0	0	0	0	0	0	0	0	0	0	0	0	0	0	0	0	0	0	0	0	0
Lsat_1_v5_gn_2_134000	7.37261	6.85278	6.2923	6.81409	6.73061	5.50621	5.98746	7.94659	8.07204	5.56986	7.06344	6.63198	5.76063	7.02058	5.69882	7.17086	5.23065	4.68618	7.97924	5.56263	4.56829	6.47561	4.7467	3.99621	4.82344	3.08024	3.0765	3.45372	2.22811	3.8556	2.34003	3.56391	3.92503	3.39611	4.79895	5.01558	4.38699	5.20582	5.55133	3.26956	5.87974	6.09563	6.91263	6.85877	6.17957	5.72283	5.6502	6.74757	5.82958	7.37315	8.69637	6.73947	7.31084	7.9878	5.01661	6.07804	7.3138	7.36047	7.26539	7.30478	7.18407	7.31544	6.93301	6.78703	8.0465	9.34592	6.7768	7.81518	7.70702	7.22286	7.1622	7.24403	7.23099	7.78084	6.58236	6.89249	7.77429	6.75747	7.22497	8.5152	7.68533	6.7899	7.1888	6.7767
Lsat_1_v5_gn_2_13401	10.1712	9.86865	10.5187	8.83779	8.8698	9.91948	9.91357	8.53644	10.373	8.3119	8.79672	8.70075	9.34423	8.28866	11.2678	9.31183	11.0445	10.966	8.43787	11.6864	11.5941	9.86893	11.4619	10.9304	11.1289	11.5769	11.515	11.5148	11.6981	10.9098	11.3389	11.0416	11.1775	11.6344	11.7028	11.287	12.1764	12.0501	11.0716	11.659	10.6783	10.1936	9.85485	8.77355	9.89662	8.68009	9.29632	9.46217	8.34242	9.30039	9.15324	8.54336	9.29581	8.89462	9.43479	9.82293	10.3341	9.28686	10.4995	9.94953	8.79168	10.5468	9.77018	8.96565	9.43426	9.1652	8.29569	8.94672	9.31105	8.79066	7.95416	8.68256	8.31018	8.49404	9.40786	9.639	10.6073	10.1078	10.7739	10.1672	9.08784	10.2093	9.08424	8.87918
Lsat_1_v5_gn_2_134020	0	0	0	0	0	0	0	0	0	0	0	0	0	0	0	0	0	0	0	0	0	0	0	0	0	0	0	0	0	0	0	0	0	0	0	0	0	0	0	0	0	0	0	0	0	0	0	0	0	0	0	0	0	0	0	0	0	0	0	0	0	0	0	0	0	0	0	0	0	0	0	0	0	0	0	0	0	0	0	0	0	0	0	0
Lsat_1_v5_gn_2_134040	0	0	0	0	0	0	0	0	0	0	0	0	0	0	0	0	0	0	0	0	0	0	0	0	0	0	0	0	0	0	0	0	0	0	0	0	0	0	0	0	0	0	0	0	0	0	0	0	0	0	0	0	0	0	0	0	0	0	0	0	0	0	0	0	0	0	0	0	0	0	0	0	0	0	0	0	0	0	0	0	0	0	0	0
Lsat_1_v5_gn_2_134061	0	0	0	0	0	0	0	0	0	0	0	0	0	0	0	0	0	0	0	0	0	0	0	0	0	0	0	0	0	0	0	0	0	0	0	0	0	0	0	0	0	0	0	0	0	0	0	0	0	0	0	0	0	0	0	0	0	0	0	0	0	0	0	0	0	0	0	0	0	0	0	0	0	0	0	0	0	0	0	0	0	0	0	0
Lsat_1_v5_gn_2_134080	6.48199	5.1477	5.52477	5.07725	4.58569	6.81299	5.87234	5.1384	5.14646	7.48584	6.77919	5.43479	6.60062	5.36371	5.52556	5.0807	4.49176	5.22874	5.10498	4.22133	4.64309	4.69032	5.31363	4.12547	3.20072	3.99233	4.59294	4.8013	4.27992	6.19837	5.26993	6.30892	6.25389	6.01163	7.22099	7.77596	6.10302	6.92065	7.14564	5.58262	8.04531	7.33129	6.05572	5.28585	5.0477	6.00546	5.49911	4.86393	5.76929	5.69704	5.51533	6.82358	5.93221	5.96584	6.07536	5.62958	6.30469	5.0823	5.33287	7.48554	4.93899	5.48104	5.74811	4.99457	5.59721	6.94234	6.09889	6.02911	6.02986	5.7186	5.34921	4.87314	6.31361	6.61909	5.63606	7.52635	7.05276	8.96746	5.92557	6.03098	8.52955	5.8968	6.72216	7.56609
Lsat_1_v5_gn_2_134160	8.57996	8.41681	8.62075	8.38748	8.63945	8.52367	8.49617	8.33947	8.57525	8.48181	8.28519	8.06716	8.55996	8.28866	8.98441	8.27912	8.73699	8.78205	8.48543	8.68397	8.87846	8.4908	8.60733	8.74416	8.99164	8.89043	8.69668	8.48959	8.75545	9.09259	9.23444	9.05614	9.1705	8.78591	8.72983	8.44949	8.59168	8.5059	8.4389	8.51766	8.24934	8.39074	8.57954	8.41386	8.7199	8.4385	8.53337	8.40845	8.32158	8.54632	8.55142	8.34416	8.26064	8.42551	8.22855	8.00605	8.3047	8.3514	8.13746	8.41864	8.27205	8.29706	8.2523	8.41913	8.20574	8.49913	8.73742	8.51775	8.70754	8.42595	8.52675	8.45012	8.99387	8.89047	8.54073	8.45848	8.39012	8.48375	8.29266	8.35519	8.40646	8.29892	8.0869	8.2554
Lsat_1_v5_gn_2_134181	1.58918	0	0	0	0	0.209784	0	0	0	0	0	0	0	0	0	0	0	0	0	0	0	0	0	0	0	0	0	0.996863	1.15601	1.42466	0	0	2.09578	0	0	0	0	0	0	0	0	0	0	0	0	0	0	0	0	0	0	0	0	0	0	0	0	0	0	0	0.579744	0	0	0.624569	0.809438	2.40059	0	0	0	0	0.81941	0	0	0.815692	0	0	1.00978	0	0	0	1.81493	0	0	0
Lsat_1_v5_gn_2_134201	0	0	0.657565	0	0	0.555369	0	0	0	0	1.13487	0	0	0	0	0	0	0	0	0.383342	0	0	0	1.3195	0	0	0	0.996863	0	0	0	0.874037	0	0	0	0	0	0	0	0	0	0	0.973451	1.0196	0	0.817182	1.27898	0	0	0.815058	0	0.849524	0	0	0	1.08956	0	1.04306	0	0	0	0	0	0	1.32484	0.892227	0	0	1.1036	0	0	0	1.08543	1.71388	0	0	0	0	0	2.13386	0	0	0	0.947547
Lsat_1_v5_gn_2_13421	9.4534	9.48423	9.87367	9.00173	9.8461	9.18871	9.84398	9.70041	9.06204	8.7872	9.83153	9.8543	9.87361	10.2593	10.2821	9.93026	10.2703	10.622	9.41751	10.0012	9.59077	10.3248	9.70266	9.75252	10.0228	9.47816	9.53384	9.19095	9.52515	8.33046	8.69849	8.93863	8.55225	9.02748	9.21088	9.21454	9.31603	9.19273	9.18929	9.35632	9.42758	9.40823	9.62947	9.56636	9.82117	9.76805	9.87285	9.83746	8.99005	9.38475	8.6714	8.9582	9.98583	9.4138	9.84979	10.2044	10.3672	9.62199	10.0062	10.0033	9.56079	9.94525	10.3121	9.92051	9.9367	9.01336	9.90289	10.0777	10.1159	9.68692	9.79447	10.0261	9.03456	9.36974	9.98931	9.70173	9.76766	9.77033	9.79079	9.23624	9.66224	9.85882	9.88374	10.0083
Lsat_1_v5_gn_2_134221	8.65377	8.46347	8.44306	8.73533	8.61949	8.40811	8.26469	8.33556	8.59566	7.75531	7.97817	7.27711	7.76657	7.15286	6.38007	7.23965	7.37972	7.18126	7.13415	7.8731	8.1293	7.76551	7.62526	7.9875	7.44662	7.88211	8.03383	8.19831	8.24406	8.1107	7.60743	7.82983	7.88066	7.53295	8.02258	8.1453	7.89012	7.94734	8.12179	7.91019	8.13517	8.1279	8.49344	8.9367	8.75399	8.51862	8.78739	8.70312	8.85876	8.921	8.95469	8.36887	8.20475	8.50455	8.38007	8.32305	8.27704	8.45095	8.50572	8.30021	8.56741	8.57914	8.53227	8.86027	8.80251	8.51103	8.72746	8.65125	8.73503	8.85372	8.90366	8.91012	8.40396	8.51218	8.68159	8.46572	8.24343	8.27518	8.34286	8.03312	8.11909	8.3954	8.33223	8.21539
Lsat_1_v5_gn_2_134241	9.39434	8.71814	8.84201	9.62067	9.06838	9.90425	10.3481	9.91754	10.5534	9.94719	9.8726	10.8271	10.8858	11.5622	12.5184	11.5676	12.0092	11.7908	12.126	11.4526	11.1466	12.0515	11.4272	10.9878	12.3421	11.4954	11.2988	11.3666	10.8778	10.6128	11.3608	10.3701	10.3502	11.1966	10.6329	10.3318	10.6627	10.888	10.228	10.7491	10.0026	10.053	9.54453	8.27721	8.85167	9.68235	9.88051	9.22774	9.54739	9.00229	9.64785	9.51795	9.1979	9.74587	8.83249	8.78817	8.41454	8.11247	8.3647	8.55081	8.32419	8.58826	8.24634	8.81934	9.00836	9.44935	9.18839	8.90658	8.93791	9.61393	9.22637	9.12137	9.35933	9.12066	9.3853	9.06133	9.44363	9.94026	8.73574	8.94035	9.53741	8.76522	8.60856	8.68453
Lsat_1_v5_gn_2_134260	10.3835	10.427	10.4976	10.4985	10.5004	9.94994	10.5292	10.2483	10.6671	10.235	10.1857	9.87735	9.50491	9.25399	9.1478	9.39712	9.16745	9.32616	9.56869	9.51824	9.27814	9.40485	9.3552	9.66751	9.53904	9.50802	9.66295	9.73351	9.55137	9.15786	9.35123	9.26193	9.3307	9.65385	9.38464	9.51574	9.40593	9.45932	9.70456	9.29525	9.47059	9.52529	10.7746	10.241	10.6038	10.5695	10.2679	10.1108	10.3975	10.5279	10.7872	10.4266	10.2142	10.452	10.1307	9.98105	9.8002	10.089	9.92098	9.74397	10.1937	10.012	10.0858	9.98979	10.4095	10.4363	10.4347	10.5543	10.3319	10.508	10.632	10.4282	10.373	10.6123	10.8128	10.32	10.4107	10.023	10.1035	10.0599	10.1042	10.0862	10.1242	10.0096
Lsat_1_v5_gn_2_134301	3.00554	2.80555	3.1833	2.71725	2.10012	3.97383	4.10599	4.14342	4.03546	5.683	4.04856	6.43883	6.27758	7.16684	6.47845	6.31441	5.45934	6.17273	6.64087	4.29027	3.76814	5.78526	4.43814	3.69671	5.96478	3.99233	2.35922	3.16434	1.15601	3.23611	4.97606	3.34492	2.91631	2.87809	3.00019	2.58871	2.47346	3.31857	2.42516	3.44339	3.12391	2.48401	3.27378	2.35316	2.70015	2.9741	3.36084	2.94396	1.73461	2.01345	2.60499	4.28124	2.67326	3.87452	4.06051	1.08956	3.5858	3.39854	3.70152	3.45496	3.74035	4.0676	4.00635	2.90708	3.3263	4.07354	3.29421	1.82307	1.1036	1.67728	1.33878	3.15798	2.30071	1.33359	1.86159	2.18368	3.92509	1.56893	2.61451	4.07167	4.96446	4.35947	4.40324	4.22058
Lsat_1_v5_gn_2_134361	8.97498	8.32545	7.82509	8.55726	8.31644	8.43967	8.53454	9.21689	9.08388	8.81849	8.72105	9.20477	9.61169	9.9434	10.7427	9.59826	10.6578	10.1902	10.4271	10.462	10.3458	10.8041	11.0511	10.6955	11.076	11.2347	10.9176	10.8901	10.6943	10.9625	11.5249	10.4095	10.6576	10.5282	9.4984	8.74342	10.2563	10.0909	9.22661	10.3152	9.21172	9.00146	8.4344	8.85903	8.32159	8.52758	8.72553	8.57474	9.09204	9.05268	9.10877	9.09777	8.31444	9.01702	7.79727	8.05583	8.38893	8.18261	8.17609	8.01648	8.70029	8.43491	7.8932	8.64288	8.85268	8.5245	7.92929	7.67886	7.60003	8.02454	8.31097	8.78239	8.70093	8.88584	8.41277	8.20927	8.42031	7.95327	8.11741	8.63482	8.63079	8.11575	8.10021	8.26414
Lsat_1_v5_gn_2_134381	9.50417	9.40676	9.45885	9.35339	9.47832	9.56736	9.7037	9.48058	9.16352	9.89969	9.18252	9.94985	9.81661	10.2916	10.6205	10.2383	10.3953	10.3519	10.4941	10.2864	10.0638	10.4649	9.95642	9.97253	10.5248	10.0447	10.0171	10.1022	9.83945	10.4998	10.6592	10.4768	10.3918	10.0202	9.76729	9.729	9.86808	9.71065	9.67529	9.81367	9.75844	9.52979	9.51443	9.35402	9.44984	9.45846	9.63471	9.38047	9.28743	9.2491	8.90354	9.31495	9.24343	9.34472	9.53329	9.46364	9.54201	9.41118	9.24802	9.49949	9.30172	9.45168	9.52295	9.57087	9.49419	9.66399	9.27528	9.36843	9.19707	9.24986	9.17386	9.0337	9.848	9.81904	9.26384	9.48345	9.55474	9.7441	9.5832	9.44938	9.38996	9.62635	9.52764	9.4801
Lsat_1_v5_gn_2_134401	7.55319	7.75446	7.79914	7.68108	7.64701	7.59629	7.77046	7.20497	7.18008	8.06811	7.01089	6.8497	7.30424	6.53035	6.59999	7.04837	6.94886	7.02557	6.38909	7.15509	7.17912	6.83049	6.65122	7.48382	6.83735	7.73837	7.63868	7.78165	7.28335	8.61399	8.53032	8.19627	8.5772	7.17965	6.94858	7.05158	7.43857	6.937	6.88612	7.71204	7.28653	7.07688	7.76043	7.77346	7.90254	8.11682	7.59695	7.73632	7.54868	7.41868	7.21366	7.46448	7.03326	7.08102	7.7299	7.35266	7.28632	7.78492	7.50101	7.33129	7.59908	7.27081	7.40867	7.24933	7.12376	7.13478	7.56924	7.16985	7.39865	7.27498	7.1622	7.31755	8.22348	8.16014	7.22714	7.11161	6.67751	6.78346	7.22497	7.12872	6.82643	7.35073	7.2378	7.29465
Lsat_1_v5_gn_2_134420	8.70328	8.49675	8.42863	8.01624	8.28638	10.0933	9.74656	8.56346	9.23031	10.2716	9.13728	9.34371	10.1768	8.91205	12.0818	9.71963	11.8604	11.7484	9.76695	11.8566	12.3806	11.9342	13.0442	12.5602	10.6925	12.8733	12.7869	13.1078	12.8664	13.4409	13.6609	12.8384	13.0128	12.981	12.6293	12.5838	12.0797	11.9243	11.5987	12.183	12.4661	11.4268	8.76989	8.37421	8.05945	8.99432	8.40566	8.47239	9.34537	8.37211	9.09005	9.59027	8.87052	8.33172	10.2976	9.57024	8.88356	8.73572	8.80236	9.74889	8.62457	8.47726	8.41773	9.30286	8.62139	9.19817	8.82098	8.51107	8.82549	8.3791	8.66634	7.93997	8.9139	8.87654	9.01847	9.27236	9.03626	10.8222	8.86556	9.01784	10.0064	8.83806	9.98048	10.5514
Lsat_1_v5_gn_2_134460	1.00317	0.806453	0.657565	0	0	0.555369	0	0.908803	0	0	0	0	0	0	0	0	0	0.694754	2.76795	0	0	1.70319	1.84186	0	0	0	0	0	0	0	0	0.874037	0	1.04168	0	0	0	0	0	2.234	0	0	0.973451	1.0196	0	0	0	0	1.73461	0	0	0	0.923303	0	0	1.08956	0	0	1.06474	0	0.992165	0	0.703047	0.624569	0	0	0	0	0	0	0.81941	1.09238	1.08543	0	1.86159	0	2.01464	0	0	1.70455	0	0	0	1.92059
Lsat_1_v5_gn_2_134481	3.17555	3.61278	2.4904	3.11558	2.42848	3.67114	3.31047	3.63312	3.19408	2.96001	4.14924	4.20156	3.93332	5.54587	6.31055	5.54668	5.7169	5.79279	6.89094	6.08012	5.53756	5.59635	5.40448	5.08354	6.11447	4.29601	5.4308	5.0383	4.80863	5.21788	5.48151	4.14206	4.4422	4.83412	2.77277	3.28943	4.03289	3.10361	3.74245	4.87775	3.81964	4.02812	1.95999	2.61748	2.48085	2.82694	3.25702	2.12022	2.49973	3.22544	3.19128	2.5389	3.44108	3.49191	3.35426	3.47933	3.17074	3.07454	3.81778	3.60151	3.62941	3.04916	1.52798	3.42647	3.61917	3.19099	3.55672	3.77522	3.76955	3.11999	2.97859	2.13644	2.30071	3.33938	3.82481	2.84808	3.60284	2.78671	3.25403	2.13386	2.5938	2.64555	4.71146	3.3626
Lsat_1_v5_gn_2_134500	0	0	0	0	0	0	0	0	0	0	0	0	0	0	0	0	0	0	0	0	0	0	0	0	0	0	0	0	0	0	0	0	0	0	0	0	0	0	0	0	0	0	0	0	0	0	0	0	0	0	0	0	0	0	0	0	0	0	0	0	0	0	0	0	0	0	0	0	0	0	0	0	0	0	0	0	0	0	0	0	0	0	0	0
Lsat_1_v5_gn_2_134520	0	0	0	0	0	0	0	0	0	0	0	0	0	0	0	0	0	0	0	0	0	0	0	0	0	0	0	0	0	0	0	0	0	0	0	0	0	0	0	0	0	0	0	0	0	0	0	0	0	0	0	0	0	0	0	0	0	0	0	0	0	0	0	0	0	0	0	0	0	0	0	0	0	0	0	0	0	0	0	0	0	0	0	0
Lsat_1_v5_gn_2_134540	7.25421	7.57345	8.86005	6.48417	6.88572	10.5172	8.29108	9.68049	9.74307	8.59094	10.1543	12.4139	12.1062	11.8077	14.5407	14.1488	14.3629	14.4216	13.8629	14.9474	15.4999	14.4177	15.9357	16.5023	16.1252	16.439	16.5976	15.9257	16.904	17.3948	16.4911	16.8922	17.9732	17.3164	17.1313	17.4379	16.8469	16.4128	16.2642	17.551	17.0098	16.2631	9.29964	5.46431	8.32983	8.5246	6.63577	7.99672	4.85473	6.38838	6.27162	5.73129	7.17425	5.88474	7.61237	7.67282	8.46035	7.02672	8.18694	7.61198	6.98441	8.15081	7.92337	6.29407	7.36018	9.78161	7.99719	7.57386	7.94085	7.86366	8.08586	8.26073	8.7412	8.01082	10.7335	8.08771	11.3715	8.42304	8.3044	9.4633	8.18299	9.63591	9.1042	8.31129
Lsat_1_v5_gn_2_134580	0	0	0	0	0	0	0	0	0	0	0	0	0	0	0	0	0	0	0	0.383342	1.17789	0	0	0	0	0	0	0	0	0	0	0	0	0	0	0	0	0	0	0	0	0	1.54945	0	0	0	0	0	0	0	0	0	0	0	0	0	0	0	0	0	0	0	0	0	0	0.514015	0	0	0	0	0.81941	0	0	0	0	0	0	0	0	0	0	0	0	0
Lsat_1_v5_gn_2_134680	8.48609	8.3051	8.37443	8.1211	8.14274	8.00507	7.64163	7.71918	8.08172	6.8001	8.39178	7.79582	7.83377	7.40951	6.65712	7.61251	7.50453	7.69777	7.31615	7.79023	7.73534	7.44897	7.02498	7.11493	7.07509	7.039	7.22606	7.37746	7.17715	7.13765	6.89276	7.07765	7.75508	6.96416	7.5964	7.71699	7.43383	7.60759	8.41447	7.78655	8.81181	8.70586	8.09126	8.74965	8.76922	7.95347	8.15074	8.0155	7.58412	8.27288	8.10606	7.64294	8.41638	8.25312	8.62226	8.81009	9.02051	8.65831	8.74845	8.92252	8.61186	8.70607	8.84359	8.84676	8.91699	8.58846	8.19809	9.36843	8.48042	7.96233	8.53569	8.26604	7.93685	8.43506	8.66296	8.47653	8.42457	8.23806	8.45595	8.77906	8.67295	8.7948	9.22758	9.30691
Lsat_1_v5_gn_2_134721	11.9132	11.3758	11.4274	11.408	10.9992	11.2418	10.5567	10.7185	10.9684	11.4546	11.2382	10.642	10.6156	9.74807	8.80012	9.70956	9.11807	9.04792	9.69797	9.92468	10.1751	10.1947	9.75969	10.0458	9.59871	10.0242	10.1594	10.401	10.4374	10.8373	10.4467	10.8069	10.831	10.1293	10.5455	10.8741	10.172	10.5375	11.3799	10.0454	11.1302	11.0863	11.89	12.0233	11.5978	11.6355	11.2198	11.2464	12.0897	11.4563	11.5308	11.8717	11.3917	11.5885	11.5669	11.6178	11.2788	11.3835	11.6492	11.6447	11.6018	11.703	11.2493	11.9565	12.0297	11.3575	11.6354	11.5899	11.7442	11.5725	11.5018	11.5234	12.0009	11.9091	11.3801	11.5538	11.3204	11.8385	11.1084	11.3675	11.5526	11.1073	11.6479	11.7704
Lsat_1_v5_gn_2_134740	9.96777	10.1502	10.2743	9.55668	9.6035	10.1615	9.10764	9.56824	10.4395	9.11163	9.97044	9.34921	9.11015	9.07656	9.62321	8.92305	9.19417	9.20436	9.24861	9.24984	9.2425	9.67153	9.75754	9.04309	9.68979	9.42437	9.52739	9.47351	9.60242	10.1001	9.43618	9.39637	9.86429	9.47225	10.2448	10.1856	9.5834	10.3311	10.8146	9.52781	10.969	10.7863	10.14	9.91234	10.0603	9.65534	9.04288	9.53037	9.36588	9.83207	10.9188	9.73848	10.0161	10.4695	9.55292	9.90331	10.2249	9.77652	9.8781	10.7407	9.65053	9.8394	9.41827	9.98902	10.3788	11.3928	10.1774	10.4038	10.6274	9.84183	10.5681	10.1038	10.2042	10.3958	10.3038	10.325	10.356	11.192	10.0002	10.8866	11.0942	9.63999	10.7605	10.9653
Lsat_1_v5_gn_2_134800	5.98351	5.26474	5.94553	6.33021	5.88455	5.99463	6.54616	6.18891	5.58797	6.56939	6.54056	5.89266	6.45881	5.15518	4.82934	5.7172	5.23065	5.65789	5.52476	5.76997	6.16385	4.41318	4.87931	6.15589	5.13514	5.6286	5.66024	5.6377	5.7501	5.21788	5.7226	5.71788	5.51577	6.1471	5.74168	5.96442	5.93869	4.9398	5.33406	5.54496	4.44872	5.05143	5.78025	6.06071	5.89852	6.16716	6.35063	6.27287	6.84633	6.17753	5.02326	6.62692	6.2366	6.41416	6.70513	5.66209	5.72882	6.01426	6.07894	5.86915	6.23242	6.02864	5.60654	5.66792	5.05999	4.66659	4.87709	4.23023	5.00092	4.98984	5.55093	5.76065	5.24892	5.93195	5.74636	6.1128	5.47848	6.04234	5.17053	5.52936	5.50755	5.82216	5.45414	5.59569
Lsat_1_v5_gn_2_134821	0	0	0	0	0	0	0	0	0	0	0	0	0	0	0	0	0	0	0	0	0	0	0	0	0	0	0	0	0	0	0	0	0	0	0	0	0	0	0	0	0	0	0	0	0	0	0	0	0	0	0	0	0	0	0	0	0	0	0	0	0	0	0	0	0	0	0	0	0	0	0	0	0	0	0	0	0	0	0	0	0	0	0	0
Lsat_1_v5_gn_2_134840	10.0751	10.6586	10.5629	10.2942	10.3217	10.6534	9.48277	10.2954	10.9885	9.88794	10.0588	9.97501	9.88752	9.55433	10.2171	9.82413	10.0065	9.98976	9.80962	10.201	10.2458	10.103	10.5233	10.1252	10.1216	10.3092	10.3713	10.2814	10.6128	10.8675	10.1193	10.4641	10.5847	10.2331	10.6726	10.6793	10.3575	10.7629	10.6967	10.2983	10.8383	10.6271	10.2559	10.4366	10.4163	10.2411	9.98169	10.4495	10.1182	10.5353	11.4565	10.2779	10.2369	10.2374	10.2437	10.2612	10.5294	10.4313	10.6869	10.7912	10.4355	10.751	10.276	10.8525	10.9828	11.2016	10.7199	10.2103	11.3962	10.8777	11.1445	10.7269	10.9416	10.7838	10.6101	10.6244	10.7104	11.1471	10.6093	10.8969	10.8352	10.7439	10.829	10.7189
Lsat_1_v5_gn_2_134881	10.3078	9.61123	9.99782	10.211	10.6026	9.98222	10.8407	10.5606	9.83178	11.2957	10.7072	10.6262	11.036	10.7071	11.0677	10.4944	10.7704	10.66	10.2882	10.8265	11.0716	10.882	10.7074	11.1438	10.832	11.1185	11.0673	11.0278	10.8853	10.7665	11.6875	11.2548	11.0173	11.0723	10.4331	10.5622	10.9658	10.2767	10.1672	10.9845	9.86735	10.0859	9.48757	10.5992	10.2416	10.1617	11.0462	10.4903	11.1415	10.4463	9.21132	10.8058	10.307	10.4176	10.7184	10.6424	10.6055	10.4577	10.8035	10.2237	10.7329	10.7726	10.6305	10.7649	10.2652	9.15332	10.3636	10.2924	9.88127	10.6608	10.2252	10.7451	10.9041	10.6489	10.3526	10.438	10.0639	9.87225	10.2724	9.77183	9.82464	10.5516	10.2534	9.9767
Lsat_1_v5_gn_2_134940	4.96032	4.76616	4.51991	4.54255	4.65007	3.50207	2.55236	3.28908	5.38404	0.977284	2.80321	1.16529	2.63035	1.25421	0	2.1759	0	0	2.42184	2.30937	1.81759	1.70319	1.84186	2.45613	1.89972	2.24147	2.35922	1.58078	1.15601	2.12731	0	0	1.06455	1.64028	1.11559	2.86185	1.09656	2.36264	4.08971	0	3.46372	4.71533	4.75571	4.42942	4.68617	3.22983	4.28886	4.20222	3.3662	4.70372	5.23281	2.8905	2.86298	4.42632	3.06718	2.95764	4.00086	3.39854	4.20701	3.96862	4.02964	4.51298	4.39876	4.35776	5.29935	5.96889	3.77874	6.15435	5.44325	3.44521	4.75485	4.63095	2.72465	3.22675	4.28085	3.30126	4.18834	3.56288	4.53635	4.7539	4.45858	3.32374	4.9059	5.21781
Lsat_1_v5_gn_2_134960	11.2279	11.1338	11.1791	11.6748	11.5561	10.9097	11.2452	11.1486	12.03	11.2128	11.0394	11.342	11.415	12.3857	13.2771	11.7687	13.4336	13.1341	12.3513	13.2731	13.7217	13.0172	14.3111	13.7707	13.6062	15.0304	14.8502	15.0308	15.0179	14.5508	15.068	14.3536	14.2212	14.2506	13.6113	13.4478	13.8474	13.5212	13.148	14.3886	12.7415	12.6738	11.0725	11.3307	11.5637	11.3477	11.3989	11.3672	11.0447	11.1653	12.0509	10.5428	10.9185	10.9804	10.6759	11.0372	10.8099	10.5605	10.705	10.8358	11.1325	11.1148	10.8298	11.0397	11.2535	11.7963	11.2667	11.1116	11.4937	11.197	11.5056	11.6795	11.2975	11.3883	11.3033	10.8272	11.0039	11.1768	10.503	10.7032	11.0168	10.6411	10.883	10.9218
Lsat_1_v5_gn_2_135020	9.63385	9.79758	9.51913	9.51192	9.57683	8.8109	9.21785	9.43559	10.2421	8.48181	9.47697	8.4053	8.21398	7.13875	5.69882	7.13519	6.44285	6.53223	7.13415	7.92642	8.32941	7.57381	6.80919	7.56584	6.55256	7.07934	7.62667	8.01611	8.55329	8.46033	7.74358	8.90143	9.09188	7.82329	9.06136	9.16498	8.66634	8.79094	9.7662	8.09745	9.6846	9.55203	9.54825	9.68454	9.69923	9.84418	9.00932	9.36444	8.96339	10.107	10.8679	9.06142	10.4349	10.1576	9.00044	10.2519	10.3397	9.76073	10.0214	10.0123	9.84461	9.87989	9.84695	10.072	10.1779	9.85945	9.91902	10.3118	10.3812	9.75273	10.6452	9.93055	10.7561	11.4126	10.687	10.114	10.3593	10.1817	10.0311	10.2256	9.68743	10.0052	10.3693	10.4468
Lsat_1_v5_gn_2_135080	9.17122	9.17781	9.20166	9.26299	9.4672	8.89251	8.84045	9.29151	9.38685	8.75521	9.1914	9.04423	8.84289	9.23089	8.00936	9.16333	8.45708	8.26018	8.85488	8.15465	7.77745	8.68521	7.4444	7.80655	8.57238	7.81203	7.98762	8.32913	7.73818	8.15826	8.05041	8.76171	8.73336	7.76129	8.41172	8.54944	7.95774	8.42125	8.98044	7.70352	8.96226	8.72165	9.52768	9.42905	9.58337	9.30704	9.44251	9.33183	9.57407	10.0378	9.96209	9.28559	9.47732	9.57544	8.86996	9.43806	9.54588	9.26464	9.47303	9.23896	9.51666	9.47769	9.32389	9.58722	9.68697	8.91189	9.61125	9.75353	9.48536	9.53276	9.62459	10.0087	9.64058	9.89126	9.84389	9.41958	9.44153	9.42301	9.28247	9.17553	9.4221	9.20045	9.60204	9.34654
Lsat_1_v5_gn_2_135100	9.85181	9.72156	9.81569	9.83291	9.90169	9.92228	9.5103	9.95501	10.2982	9.66507	9.72343	9.80303	9.69538	10.2723	10.0405	9.76117	10.327	9.94247	10.4302	10.1061	10.1368	10.0487	10.0958	9.8328	10.2108	10.2037	10.0834	9.89308	9.98645	10.7581	10.7649	10.5184	10.7401	9.8202	9.83889	9.84566	9.74716	9.88407	9.6001	9.64592	9.50624	9.56376	9.72946	9.64991	9.82117	9.81762	9.93304	9.91655	9.87162	9.87937	10.4721	9.59925	9.64177	9.70511	9.75437	9.64329	9.63027	9.43348	9.61839	9.56237	9.51861	9.6917	9.41163	9.71733	9.84405	10.0803	9.86098	9.68548	10.1916	10.0401	10.0849	10.0934	10.5785	10.4979	9.9648	9.60658	9.68124	9.72913	9.5944	10.046	9.65475	9.8017	9.52518	9.38512
Lsat_1_v5_gn_2_135121	6.25417	7.04503	6.84237	6.94227	6.65419	7.86002	7.15088	8.20007	8.86874	7.38074	7.47578	9.05776	9.26427	10.8483	10.491	9.72763	10.1769	9.77227	10.6522	8.702	8.51012	9.80851	8.66359	7.95308	9.04483	8.18906	8.00164	7.45319	8.01661	8.04321	8.50231	8.11193	8.71474	8.15872	8.30399	7.65552	8.11411	9.00578	7.75909	8.42222	8.00686	8.00857	5.67535	4.6223	4.9225	4.74989	6.63577	6.14221	4.60164	5.8568	5.66738	5.33247	5.43073	6.01748	5.37842	5.3789	5.72882	5.89076	7.1592	5.98049	5.56958	7.68209	6.13079	6.64588	6.9935	6.37072	6.23636	5.87124	5.58811	6.86304	6.18746	6.82137	6.95256	5.80039	5.88142	5.47258	7.10681	4.36937	7.08679	7.85453	7.35631	7.40288	7.1888	5.89485
Lsat_1_v5_gn_2_135140	9.35947	9.40676	9.75046	9.26626	9.7793	9.40031	9.56539	9.47881	9.50846	9.83077	9.29392	9.37914	9.68176	9.47791	9.67945	9.48947	9.86402	9.58974	9.76213	10.0012	9.86916	9.86195	9.79159	9.90885	9.92686	10.19	9.94396	9.90212	9.95466	9.97535	10.0127	9.8448	9.84387	9.79635	9.58204	9.61597	9.72695	9.41331	9.37168	9.82353	9.38825	9.31765	9.48175	9.11835	9.72914	9.40434	9.71894	9.68739	9.38106	9.51773	9.44393	9.27068	9.24129	8.97192	9.28067	9.33598	9.39109	9.37707	9.36729	9.43498	9.63626	9.58297	9.82614	9.32618	9.42481	9.82037	9.51995	9.46486	9.57935	9.64	9.5559	9.53429	9.848	9.63268	9.72319	9.33504	9.31638	9.11036	9.26455	9.29968	9.26954	9.54456	9.22455	9.29842
Lsat_1_v5_gn_2_135200	9.99501	10.3288	10.4549	9.83291	10.179	10.0297	9.95069	9.62225	9.72466	10.1998	10.0507	10.2704	10.2151	10.3797	10.3113	10.1186	10.0245	10.0423	10.1081	9.73984	9.78289	10.0302	9.84933	9.90436	9.85846	9.98759	9.94758	9.971	9.69513	9.61215	9.94886	9.44199	9.66727	9.90229	9.39717	9.53538	9.44769	9.61734	9.63224	9.68323	9.62803	9.46248	10.7171	10.113	10.6021	10.3746	10.3009	10.1648	10.297	9.6477	9.76713	10.2024	9.74485	9.92049	10.1786	9.82652	9.61747	9.75366	9.61035	9.91052	10.1328	9.89283	9.91422	9.79416	9.99424	9.97133	9.99017	9.45272	10.0424	9.76736	9.92276	10.1592	9.40661	9.35641	9.58158	9.90066	9.63601	9.80722	9.24843	9.43533	9.73226	9.48078	9.76967	9.72929
Lsat_1_v5_gn_2_135221	8.10959	8.04366	7.78788	8.14971	7.89961	8.04922	8.00715	7.74301	7.66524	7.73578	7.72447	7.94879	7.84195	8.11211	9.12773	8.11182	8.67003	8.67039	8.31161	9.0728	8.57365	8.74712	9.1308	9.00159	9.61388	9.40069	9.27953	9.57493	9.55844	9.92873	9.96801	9.83299	9.83355	9.14274	8.78048	8.51524	9.24877	8.90131	8.6446	9.60989	8.57251	8.46452	7.87144	7.85894	8.09857	7.91299	8.23171	7.69962	8.00601	8.08797	7.64593	7.52854	7.74988	7.56166	7.86735	7.96756	7.78882	7.79184	8.01493	7.75195	7.8578	7.91017	8.02425	8.02513	8.03826	7.54173	8.02998	8.36322	7.85037	7.61944	7.85757	7.57908	8.18506	8.10544	7.77025	7.8918	7.83958	7.59072	8.002	7.72187	7.47679	7.93717	7.87869	7.81244
Lsat_1_v5_gn_2_135240	9.28709	8.93895	8.93004	9.14005	9.01438	9.055	8.85821	9.09022	9.25404	9.00686	9.07465	9.00289	8.83881	8.87422	8.84998	8.76088	9.07846	9.01034	9.06122	9.31402	9.40982	9.13647	9.55432	9.09925	9.40597	9.24094	9.26604	9.3134	9.49108	9.88956	9.58289	9.51442	9.64777	9.20359	9.39467	9.28583	9.49056	9.40599	9.26469	9.49609	9.32369	9.23021	9.01797	9.113	8.88561	8.94611	8.91653	8.94573	9.07346	9.26343	9.42698	9.0418	9.29992	9.24535	9.06151	9.08043	9.38246	9.29663	9.29391	9.25566	9.16298	9.37602	9.14182	9.36581	9.3635	9.39994	9.23834	9.34422	9.34967	9.28078	9.32082	9.226	9.57099	9.53997	9.2389	9.23891	9.44153	9.2956	9.60393	9.47709	9.50944	9.39968	9.21234	9.2856
Lsat_1_v5_gn_2_135281	8.84867	8.34884	8.53576	8.5679	9.01743	8.89013	8.8379	8.48083	8.49784	8.98496	8.72105	8.92757	8.87913	8.759	9.34759	9.00767	9.23592	9.20739	8.81355	9.27982	9.42844	8.87048	9.1539	9.3043	9.33146	9.41652	9.4357	9.48358	9.45871	9.83472	9.78744	9.46087	9.45482	9.43522	9.30969	9.24766	9.45356	9.26737	9.17299	9.49115	9.06976	9.15276	8.55757	8.64246	8.7355	8.74302	8.86228	8.81672	8.94306	8.88206	8.5475	8.93002	8.96672	8.65071	9.24381	9.09538	9.22974	8.93957	9.098	8.88901	9.22152	8.98347	8.93712	9.12111	8.84562	8.54944	9.00814	8.99537	8.73503	8.96579	8.84009	8.6175	9.24126	8.93596	8.64409	8.86702	8.93234	8.85858	8.81174	8.77906	9.12952	9.16692	8.9765	8.81816
Lsat_1_v5_gn_2_135300	5.91311	5.44915	4.69092	5.57594	4.88221	3.56066	5.5111	4.67636	3.45463	5.20336	5.05708	4.54659	4.52763	4.44496	2.78196	4.54133	4.18578	4.33463	3.95684	4.14892	4.64309	4.06983	3.12997	4.35371	3.57599	4.29601	4.32209	4.16399	3.43659	4.3485	4.41384	4.333	3.70118	4.53799	3.19659	4.70476	4.70297	3.21509	4.72774	4.81585	3.56127	4.43797	6.01331	5.43034	5.49152	5.17194	4.91872	4.96016	5.57162	4.57174	4.72353	4.77941	5.65263	5.18217	4.58896	5.78524	4.80824	5.54243	5.02954	4.61172	5.81745	4.91214	5.31948	4.89301	4.55924	4.14509	4.21873	4.67453	4.18852	4.03454	4.53455	4.63095	4.06247	5.34082	4.84086	4.73809	5.22842	3.56288	5.26968	5.25844	3.76471	4.13118	4.84395	4.85089
Lsat_1_v5_gn_2_135361	10.6053	10.2098	10.283	10.1801	10.0478	10.0346	9.82862	10.0831	10.293	9.53547	10.0797	9.99623	9.65181	9.30543	8.80012	9.18965	8.85555	8.66601	9.63081	9.37481	9.4258	9.59362	9.62686	9.24508	9.3943	9.55168	9.71777	9.78	9.81605	9.74836	9.28699	9.6159	9.55243	9.72053	10.1142	10.1334	9.7886	10.0919	10.4821	9.59615	10.3955	10.2582	10.7666	10.3069	10.141	10.5796	9.86735	9.9472	10.4271	10.3655	10.6955	10.5177	10.5157	10.5539	10.3352	10.4672	10.4827	10.3528	10.365	10.4413	10.4781	10.2992	10.1676	10.7986	10.7811	10.7022	10.6877	10.5584	10.6677	10.5329	10.6973	10.325	10.4508	10.4532	10.534	10.6114	10.6175	10.7548	10.497	10.5627	10.7477	10.2112	10.5692	10.6431
Lsat_1_v5_gn_2_135380	0	0.806453	1.72669	0	1.06751	0.209784	0.856777	0	0	0.977284	0	0	1.20034	0	0	1.11962	0	1.51391	0	0	0	0	0	0	0	0	0	0	0	0	0	0	0	0	0	0	0	0	0	0	0	0.82028	0	0	1.50228	0.817182	0	0	0	0	0	1.76796	0.923303	1.09689	0	0	0	1.04306	0	1.46399	0	0	0.703047	0	0.809438	0.892227	0.984665	0	0	0	1.33878	1.09238	0.642472	0	0	0	0	1.98195	0	0	1.42167	0	0	0
Lsat_1_v5_gn_2_135401	0	0	1.10758	1.25945	2.10012	1.17128	0.856777	1.46204	0	0.977284	0	0	0	0	1.56525	0	0	0	1.29446	0	0	0	0	0	0	0	0.868832	0.996863	0	0.881471	0	0	0	0	0	0	0	0	0	0	0	0.82028	0.973451	0	0	0.817182	0.776811	0.739434	1.73461	1.3327	1.60101	0	0	1.71276	0.943109	0	1.58557	0	0	0	0	0	0	0	1.32484	0	0.984665	0	0	1.06979	0.81941	0	0	0	0	0	1.00978	1.56893	0.890663	0	0.879298	0.808218	1.1763	0
Lsat_1_v5_gn_2_135421	9.36607	8.68177	8.98368	9.66097	9.49594	8.93419	8.8379	9.00409	9.41392	8.74221	8.64981	8.4	8.545	8.46304	7.62153	8.08714	7.87857	7.52441	8.10637	8.47155	8.80707	8.26606	8.43488	8.32689	8.40228	8.29562	8.63506	8.86101	8.80384	8.5343	8.88052	8.65249	8.99952	8.62114	8.43136	8.6016	8.64804	8.41543	8.70377	8.70006	8.40853	8.58161	8.77625	9.91694	9.43081	9.36653	9.7165	9.38192	9.86083	9.55024	9.75699	9.22502	9.01502	9.01702	8.87847	9.18758	8.92276	8.85948	9.06014	8.91377	9.18889	9.23359	8.5804	9.59532	9.10617	8.76065	9.22896	9.25713	9.15407	9.33089	9.42239	9.75262	9.49338	9.80194	9.29139	8.97509	8.83002	8.70046	8.66162	8.59322	8.75373	8.8475	8.75459	8.63484
Lsat_1_v5_gn_2_135460	9.12785	8.93454	8.95207	9.10761	8.8356	8.83087	9.40206	9.03096	8.56494	9.1879	9.00584	8.93125	8.92223	8.94081	8.96191	9.05616	8.94007	8.82007	8.88623	8.76493	8.91288	8.84239	8.70439	9.20542	8.87058	8.98901	8.94663	8.99936	8.72227	9.38566	9.54808	9.534	9.16228	8.86665	8.6608	8.65643	8.63364	8.61155	8.56636	8.57484	8.52192	8.48933	8.96888	9.05567	9.08136	8.98568	9.2051	8.80597	9.22145	8.99587	8.68216	9.10409	8.96154	9.15888	9.02365	8.72034	8.83064	8.92075	8.89791	8.77394	8.77059	8.85143	8.97001	8.97033	8.90571	8.77199	8.86101	8.96637	8.78097	8.96896	8.73527	8.8154	9.2426	9.20298	8.94327	8.78828	8.92032	8.65894	8.78685	8.71457	8.75653	8.72737	8.89485	8.90456
Lsat_1_v5_gn_2_135481	0	0	0	0	1.06751	0.392899	0.856777	0	0	0	0	0	0	0	0	0	0	0	0	0	0	0	0	0	0	0	0	0	0	0	0	0	0	1.04168	0	0	0	0	0	0	0	0	0	0	0.938436	0.817182	0	1.22592	0	0	0	0	0	0	0	0	1.00046	0	0	0	0.992165	1.14593	0.703047	0	0	0	0.984665	0.884488	0	0	0	0	0	0	0	0	2.01464	0	0	0	0	0	0	0.947547
Lsat_1_v5_gn_2_135500	2.81278	0.806453	1.72669	0	1.67429	1.44449	2.08541	1.46204	1.89426	0	1.13487	1.8014	1.20034	0	3.14358	1.74235	2.40592	0.694754	2.42184	1.33445	1.81759	0	0	1.3195	2.34968	0	0	1.99529	1.15601	0	1.60006	0.874037	2.09578	1.64028	1.73711	1.81056	1.09656	1.91153	0	2.234	1.72912	1.33999	1.95999	2.0293	1.50228	1.33567	2.40055	2.12022	1.73461	1.3327	1.60101	1.38063	0.923303	2.143	0	1.08956	1.58557	2.39023	1.06474	1.97495	1.79615	2.01158	2.04952	1.39245	2.25176	0.892227	0.984665	2.13239	2.15274	2.10345	0.81941	1.70687	0.642472	0	2.30776	1.47069	0	1.98195	0.890663	1.70455	0.879298	0.808218	1.1763	0.947547
Lsat_1_v5_gn_2_135521	9.81689	9.96692	10.0348	10.1896	10.3291	10.127	10.5844	10.1085	9.72157	11.1103	9.90716	10.4439	10.446	10.5184	10.8974	10.6287	11.0518	10.8285	10.5815	10.8013	10.7444	10.7197	10.7674	10.9995	10.9827	11.0491	10.9408	10.9044	10.8721	11.2882	11.4106	11.1796	10.8994	10.9158	10.0663	10.1606	10.4325	9.95404	9.64542	10.5813	9.47373	9.53277	9.82298	10.2471	10.0788	10.2015	10.6715	10.446	10.8957	9.99123	9.58048	10.4147	9.71592	9.72078	10.198	9.72441	9.55934	9.65842	9.5921	9.66386	9.82587	9.83366	9.85284	9.69958	9.54158	9.01216	9.49081	9.02379	9.37236	9.7944	9.41756	9.79369	10.2049	9.89357	9.71869	9.58844	9.36819	9.19268	9.46265	9.12096	9.26758	9.57044	9.39893	9.27266
Lsat_1_v5_gn_2_135541	3.32762	2.95236	1.10758	3.96694	2.42848	1.74318	2.33769	3.15338	2.20885	1.55459	3.03138	0	0	1.25421	1.56525	2.50883	0	0	1.96558	0.383342	1.81759	2.46269	0	0	1.24227	0	0	0	0	0.881471	0	0	1.06455	0	0	0	0	0.757465	0	0	0.825175	0.82028	3.12238	2.35316	2.22212	2.9741	2.89143	2.12022	3.3662	3.71698	3.02102	3.5141	2.45477	3.33792	1.9138	2.46267	2.00069	2.65604	2.09605	2.17549	2.98626	3.15117	2.73367	2.2607	2.4634	2.71463	1.97694	2.79135	2.15274	2.43202	2.27006	1.70687	2.30071	4.14756	1.86159	0.915158	2.60122	0.987995	2.14278	1.70455	3.23186	1.70183	3.29569	3.2261
Lsat_1_v5_gn_2_135561	0	0	0	0	0	0	0	0	0	0	0	0	0	0	0	0	0	0	0	0	0	0	0	0	0	0	0	0	0	0	0	0	0	0	0	0	0	0	0	0	0	0	0	0	0	0	0	0	0	0	0	0	0	0	0	0	0	0	0	0	0	0	0	0	0	0	0	0	0	0	0	0	0	0	0	0	0	0	0	0	0	0	0	0
Lsat_1_v5_gn_2_13561	0	0	0	0	0	0	0	0	0	0	0	0	0	0	0	0	0	0	0	0	0	0	0	0	0	0	0	0	0	0	0	0	0	0	0	0	0	0	0	0	0	0	0	0	0	0	0	0	0	0	0	0	0	0	0	0	0	0	0	0	0	0	0	0	0	0	0	0	0	0	0	0	0	0	0	0	0	0	0	0	0	0	0	0
Lsat_1_v5_gn_2_135621	0	0	0	0	0	0	0	0	0	0	0	0	0	0	0	0	0	0	0	0	0	0	0	0	0	0	0	0	0	0	0	0	0	0	0	0	0	0	0	0	0	0	0	0	0	0	0	0	0	0	0	0	0	0	0	0	0	0	0	0	0	0	0	0	0	0	0	0	0	0	0	0	0	0	0	0	0	0	0	0	0	0	0	0
Lsat_1_v5_gn_2_135640	0	0	0	0	0	0	0	0	0	0	0	0	0	0	0	0	0	0	0	0	0	0	0	0	0	0	0	0	0	0	0	0	0	0	0	0	0	0	0	0	0	0	0	0	0	0	0	0	0	0	0	0	0	0	0	0	0	0	0	0	0	0	0	0	0	0	0	0	0	0	0	0	0	0	0	0	0	0	0	0	0	0	0	0
Lsat_1_v5_gn_2_135660	0	0	0	0	0	0	0	0	0	0	0	0	0	0	0	0	0	0	0	0	0	0	0	0	0	0	0	0	0	0	0	0	0	0	0	0	0	0	0	0	0	0	0	0	0	0	0	0	0	0	0	0	0	0	0	0	0	0	0	0	0	0	0	0	0	0	0	0	0	0	0	1.09238	0	0	0	0	0	0	0	0	0	0	0	0
Lsat_1_v5_gn_2_135821	2.00475	0	1.72669	1.92147	2.10012	1.26821	2.33769	2.4296	0.930375	1.96579	1.13487	1.16529	1.84634	1.25421	0	1.11962	0	1.51391	1.29446	1.14889	1.81759	1.70319	1.19683	1.3195	0	0	0.868832	2.31691	1.15601	1.81834	1.60006	1.41444	1.06455	1.04168	2.17009	2.86185	2.14252	0	1.67149	1.79476	1.72912	2.02254	2.76154	0	1.50228	2.47813	1.27898	1.22592	0	2.26209	1.60101	0	2.45477	1.09689	2.70841	1.70318	2.32266	2.06412	1.06474	1.46399	1.57451	2.21371	2.04952	2.68201	2.25176	1.65081	2.29731	2.60328	2.15274	2.43202	2.48236	1.70687	0.642472	0.815692	1.21229	0	2.01464	1.98195	0	1.09061	1.81493	2.00151	2.86787	2.23706
Lsat_1_v5_gn_2_135841	8.65736	8.48474	8.35166	8.4113	8.23483	8.05177	8.09107	8.2383	8.69675	8.06811	8.22303	8.14523	8.06811	8.1757	8.43394	7.95017	8.23831	8.13878	8.28498	8.45788	8.35745	8.50878	8.26951	8.27906	8.50347	8.41075	8.2292	8.25113	8.24406	8.0751	8.14145	8.00374	7.92669	8.13718	8.14657	8.05975	7.9904	8.18838	7.88001	8.01031	7.89905	7.95615	8.36863	8.43114	8.32571	8.32654	8.14711	8.35044	8.47103	8.36548	8.75527	8.19423	8.28986	8.33172	8.04417	8.0497	7.9782	8.17733	8.33086	7.94621	8.16176	8.5184	8.16976	8.3868	8.47652	8.33672	8.25467	8.39257	8.67546	8.28564	8.47187	8.65851	8.21261	8.48795	8.4567	8.08301	8.14354	8.04207	8.24878	8.58051	8.16623	8.11184	8.01142	8.19725
Lsat_1_v5_gn_2_135880	10.0751	10.2125	10.4218	10.5246	9.97107	9.96063	10.2886	9.83401	10.2614	10.1998	9.90536	10.3834	10.7683	11.0856	11.2129	11.2087	11.421	11.2502	11.1113	11.1768	10.9645	11.0526	10.9282	10.8201	11.2076	11.0466	10.8757	10.9674	10.7662	10.7968	11.379	10.7134	10.5356	10.8177	10.4489	10.2977	10.7998	10.5588	10.2104	10.8587	10.1224	10.2582	10.3915	9.7634	9.96964	10.1817	10.2787	10.3692	9.9416	9.65587	10.215	9.61703	9.62057	9.60739	10.0539	9.87412	9.96526	10.1292	10.325	9.83104	9.78682	10.3789	9.77432	10.1373	10.085	10.0316	9.90583	9.82256	10.0673	10.5318	10.0676	9.98475	10.4049	9.81661	9.77182	9.94282	9.99532	9.61255	10.5215	10.3063	10.1719	10.6398	10.009	9.86764
Lsat_1_v5_gn_2_135900	8.067	8.8551	8.85286	8.47203	8.54948	8.28971	8.2183	8.22143	9.25832	7.98229	8.52421	7.94879	7.11459	7.3495	7.56294	7.70461	7.68114	8.06071	8.19486	8.05251	8.08973	8.19008	8.39112	7.96176	7.796	7.90474	7.68576	7.82029	8.166	8.60466	8.23197	8.33295	8.21335	8.21634	8.89098	8.99813	7.37073	8.42994	8.9616	7.76214	9.23408	9.04603	8.5686	8.19867	8.74477	8.13649	7.95727	8.39129	7.93916	8.68054	9.37048	8.15824	8.69128	8.80929	8.40777	8.5397	8.19567	7.97327	8.69624	8.60828	8.47016	8.64837	8.43092	8.82107	9.25396	9.92507	8.71743	9.26509	9.47608	8.21269	8.9333	8.45012	8.81134	9.27909	8.94327	8.96233	8.99387	10.0792	8.01634	9.1151	9.21963	8.37922	9.16246	9.1787
Lsat_1_v5_gn_2_135921	9.0858	9.40357	10.2505	8.93139	9.24812	10.6195	9.01116	9.25053	10.4498	8.27176	9.18845	8.78039	8.36928	8.38747	8.79376	8.51016	8.5918	9.05465	7.9371	8.43523	8.44367	8.2122	8.31705	8.43684	8.63319	8.34609	8.59555	8.61212	8.61335	8.7945	8.51438	8.79184	9.86935	8.26183	9.15292	9.4318	9.10108	9.15128	9.76982	9.18633	10.5828	10.0394	8.9661	9.19115	9.50183	9.37152	9.09462	9.28924	8.87316	9.34992	9.84894	8.73746	9.19349	9.22901	8.79702	9.17074	9.36942	8.5765	9.26604	10.137	8.76896	8.80132	8.97182	8.74841	8.95248	10.4854	9.24068	9.55038	9.89003	9.08153	9.40947	9.61567	8.94544	9.5385	9.25454	9.03234	9.03626	10.9446	8.78406	9.0612	9.54229	8.91864	9.04004	9.50981
Lsat_1_v5_gn_2_135941	7.65735	7.62361	7.62862	7.59528	7.38856	7.67242	7.60002	7.32825	7.03816	7.3891	7.36501	6.47958	7.32775	6.32131	5.80375	6.63696	5.7747	6.30277	6.05263	6.3078	6.48175	6.28005	6.03602	6.4054	6.30095	6.55795	6.6459	6.69422	6.56008	6.86281	6.54591	6.84664	6.75447	6.1471	6.55991	6.78253	6.66891	6.0272	6.67608	6.71043	6.84823	6.56104	7.44655	8.13155	7.87464	7.87135	7.54279	7.64276	8.17821	7.76434	7.93679	7.77028	7.57101	7.42492	7.68532	7.31227	7.07773	7.59222	7.3833	7.783	7.54279	7.16505	7.09418	7.37236	7.22882	7.16951	7.61318	7.41127	7.80663	7.48428	7.49746	7.43548	7.33992	7.50107	7.6238	7.38059	7.19926	7.4023	7.3586	7.47859	7.13292	7.3035	7.0585	7.29465
Lsat_1_v5_gn_2_135961	11.642	12.1641	11.9107	11.5149	12.4876	11.8071	11.8492	11.8826	11.3182	11.717	11.3705	10.8516	10.3155	9.36424	8.92168	9.33035	8.80097	9.67081	9.75971	10.2598	10.3514	9.973	10.4155	10.0641	9.95293	10.1192	10.6353	10.4976	10.7364	10.8359	10.1672	11.2234	11.0863	10.2382	10.1781	10.449	10.1699	10.1966	10.0998	10.3208	10.2384	10.1917	12.1075	12.4269	12.0627	11.731	11.884	12.0835	12.2094	12.059	11.4055	11.9416	11.7387	11.4415	11.5408	11.5075	11.2024	11.5611	11.5613	10.973	12.0307	11.6534	12.1969	11.7361	12.0534	10.2542	12.3553	12.5027	12.398	11.8714	11.9007	11.9079	11.797	12.3053	12.1353	11.4453	11.5068	10.5749	11.114	11.2345	10.2575	11.2233	11.0188	10.5235
Lsat_1_v5_gn_2_135980	0	0	0	0	0	0	0	0	0	0	0	0	0	0	0	0	0	0	0	0	0	0	0	0	0	0	0	0	0	0	0	0	0	0	0	0	0	0	0	0	0	0	0	0	0	0	0	0	0	0	0	0	0	0	0	0	0	0	0	0	0	0	0	0	0	0	0	0	0	0	0	0	0	0	0	0	0	0	0	0	0	0	0	0
Lsat_1_v5_gn_2_1360	4.46547	2.24627	2.4904	3.90116	2.42848	2.54892	3.71861	3.73171	4.11302	3.65822	4.56825	3.27791	2.29096	1.91484	2.78196	2.50883	1.65529	1.1617	0	1.90274	1.17789	2.46269	1.84186	0	0	2.24147	0	3.31628	2.22811	1.81834	2.01697	0	1.6704	2.38806	3.66316	3.61883	1.94339	2.36264	3.81891	0	3.12391	3.45348	3.94981	4.03653	2.70015	3.80254	3.71444	2.66816	5.06998	3.53992	4.97743	4.73666	3.1808	5.03958	2.70841	4.33467	4.00086	3.5368	2.91662	3.37569	3.37811	2.93939	2.04952	4.46782	4.41402	3.87741	3.55672	3.94335	2.48429	3.82675	4.33035	3.15798	4.36702	3.94885	4.46419	3.92338	4.47804	3.8844	2.96942	3.97134	4.28307	2.00151	3.29569	3.3626
Lsat_1_v5_gn_2_136001	0	0	0	0	0	0	0	0	0	0	0	0	0	0	0	0	0	0	0	0	0	0	0	0	0	0	0	0	0	0	0	0	0	0	0	0	0	0	0	0	0	0	0	0	0	0	0	0	0	0	0	0	0	0	0	0	0	0	0	0	0	0	0	0	0	0	0	0	0	0	0	0	0	0	0	0	0	0	0	0	0	0	0	0
Lsat_1_v5_gn_2_136020	0	0	0	0	0	0	0	0	0	0	0	0	0	0	0	0	0	0	0	0	0	0	0	0	0	0	0	0	0	0	0	0	0	0	0	0	0	0	0	0	0	0	0	0	0	0	0	0	0	0	0	0	0	0	0	0	0	0	0	0	0	0	0	0	0	0	0	0	0	0	0	0	0	0	0	0	0	0	0	0	0	0	0	0
Lsat_1_v5_gn_2_136040	0	0	0	0	0	0	0	0	0	0	0	0	0	0	0	0	0	0	0	0	0	0	0	0	0	0	0	0	0	0	0	0	0	0	0	0	0	0	0	0	0	0	0	0	0	0	0	0	0	0	0	0	0	0	0	0	0	0	0	0	0	0	0	0	0	0	0	0	0	0	0	0	0	0	0	0	0	0	0	0	0	0	0	0
Lsat_1_v5_gn_2_136060	11.7724	12.0118	12.2279	12.4029	12.8753	10.4863	11.7998	12.0487	12.1424	11.1902	11.3416	10.2977	10.2276	9.25399	8.33236	9.08136	8.5344	8.778	9.5906	10.1833	9.57892	9.94355	8.72215	9.02663	9.98634	8.54642	8.95866	11.0591	10.0329	7.94307	10.0394	10.6011	9.31842	8.97381	9.63804	9.69666	10.0657	9.78027	10.1926	9.56356	9.73903	9.9145	12.2536	12.6662	12.5525	12.3324	12.2968	12.5522	12.611	12.67	12.8717	11.4666	11.6449	11.4885	11.7411	11.6379	11.324	11.2857	11.9392	10.5008	12.0825	12.1711	11.6539	11.6328	12.1125	10.7246	12.5057	11.7786	12.17	12.6344	12.9549	13.1151	12.8675	13.1982	13.005	11.9224	11.611	10.819	11.3663	11.5873	10.2869	11.9515	11.46	10.7053
Lsat_1_v5_gn_2_136081	8.18123	7.84183	8.63129	7.88627	7.99564	7.55726	7.69906	7.23048	7.07739	7.36387	7.34392	6.75328	7.40711	7.19439	6.65712	7.34749	7.11469	6.94819	7.41771	7.29587	6.84073	6.6799	6.68785	7.16089	7.32901	6.55795	7.14416	7.33361	6.56008	7.25366	7.28923	6.95713	6.99567	6.95188	6.59516	6.87789	7.28907	6.75529	7.20383	7.15988	7.42254	7.34494	8.5126	7.753	8.58525	7.89925	7.72893	7.50598	7.37748	7.29159	7.31847	7.58386	7.227	7.43445	7.93962	7.39195	7.78227	7.93627	7.72599	7.72022	7.95302	7.55294	7.33203	7.40961	7.51658	8.5245	8.11393	7.09146	7.81401	7.8152	7.25901	7.60448	7.88985	7.3943	7.0944	7.42588	7.06374	7.5074	7.64992	7.63435	7.79301	7.692	7.39726	7.55188
Lsat_1_v5_gn_2_136101	9.7745	9.45065	9.5248	9.46147	9.43786	10.2981	9.44969	9.36439	9.33923	9.81689	9.72343	9.57756	9.42544	8.99273	8.76156	9.01423	8.77995	9.109	9.12267	9.28757	9.49558	9.0954	9.73145	9.52832	9.11402	9.601	9.78821	9.56738	10.0828	11.601	10.1736	10.6355	11.3701	9.9463	10.2545	10.5135	9.89507	10.3609	10.5495	10.1032	10.7806	10.4971	9.84128	9.56244	9.54848	9.52563	9.40505	9.53948	9.67612	9.82846	9.7365	9.91781	10.1428	9.97212	10.2093	10.1294	10.333	10.1072	10.16	10.5473	9.97936	10.0472	9.80097	10.1345	10.3575	10.2476	9.74234	9.97346	9.70977	9.51337	9.87304	9.38348	10.1454	10.2294	9.66587	10.066	10.4096	10.9323	10.1755	10.7197	10.7928	9.87622	10.5632	10.686
Lsat_1_v5_gn_2_136121	7.55319	7.85588	7.24514	7.39477	7.31104	7.44252	7.47407	7.4124	7.25043	7.73578	7.7326	7.2538	7.32775	6.7129	7.13041	7.13519	7.20154	7.2879	7.20689	7.57913	7.69196	7.48575	7.70784	7.91782	7.52359	7.15678	7.62667	7.86411	7.8345	8.21252	7.71597	7.84035	7.99	7.89562	7.57007	7.83261	7.76734	7.76243	7.76393	7.64242	7.48602	7.7458	7.4624	7.60859	7.47472	7.40423	7.43392	7.27603	7.65248	7.29857	7.68922	7.69411	7.42813	7.68656	7.73615	7.58231	7.63754	7.56823	7.18107	7.33653	7.57683	7.56685	7.53127	7.66585	7.58603	7.72218	7.50071	7.2442	7.31785	7.43014	7.51566	7.43548	7.49602	7.48891	7.3013	7.67757	7.74732	7.39389	7.38095	7.65875	7.75427	7.24755	7.43976	7.38558
Lsat_1_v5_gn_2_136141	10.1471	9.83	9.95398	9.79266	9.87837	9.78569	9.81049	9.69278	9.52451	10.1002	9.90356	9.56578	9.72223	9.27672	9.63393	9.3921	9.77123	9.72771	9.63872	9.83377	10.14	9.87241	10.0924	10.0641	9.92077	10.0086	10.1447	10.114	10.0547	10.3773	10.3746	10.2734	10.2491	10.1669	9.94346	9.911	10.1476	9.96704	9.84488	10.0078	9.97415	9.96069	9.89483	9.90153	10.148	9.86672	9.84738	9.80003	10.0245	10.003	9.6606	9.99467	9.80247	9.69524	10.0861	9.75298	9.92573	9.79903	9.51238	9.91928	9.86542	9.58525	9.77949	9.72381	9.70529	9.78651	9.77172	9.8158	9.86891	9.66365	9.7439	9.73164	10.0059	10.372	9.94566	9.98378	9.84284	9.82297	9.71512	9.85689	10.0309	9.63864	10.0438	10.1112
Lsat_1_v5_gn_2_136220	7.82648	8.34552	7.73412	8.60968	7.92585	7.32069	7.08347	7.45631	8.1151	7.4302	7.36501	6.7698	6.12496	5.70759	4.61538	5.54668	5.45934	5.58539	6.11444	6.07362	6.0309	5.59635	6.17152	6.29979	5.90027	5.92269	5.95739	6.2792	5.7168	6.18173	5.51394	5.9298	6.29458	5.72446	6.42927	6.64469	6.27194	6.35386	6.44229	5.58262	6.35815	6.57269	7.59053	8.18855	7.63628	7.5696	6.96718	7.46282	7.99289	7.87114	8.73131	7.86264	7.55046	7.92157	7.16079	6.90025	7.15066	7.88541	7.1592	6.96902	8.27205	7.60779	7.63518	7.83969	8.37879	8.23791	8.12409	7.73151	8.00677	8.19114	8.27936	7.67811	7.88985	7.52508	7.10824	7.89717	7.3681	7.25217	7.60633	8.63071	7.33397	7.5489	7.60759	7.44829
Lsat_1_v5_gn_2_136240	9.89962	9.33663	9.39718	10.2203	9.875	9.07147	9.96012	9.28949	8.8348	10.1404	9.44266	9.13951	9.48937	8.80441	7.77137	8.66825	8.29866	7.70206	8.69212	8.50699	8.77832	8.61222	7.53766	8.6235	8.41388	8.37878	8.52288	8.70109	8.61787	8.70124	9.32176	9.52587	9.46154	8.65184	8.3408	8.7307	8.90432	8.12912	8.88364	8.85043	8.66593	8.99931	9.53706	10.3799	9.96171	9.99722	10.3155	9.68974	10.2342	10.0799	9.08195	9.84169	9.38749	9.59257	9.88118	9.73972	9.30241	9.87758	9.75954	9.42271	10.2263	9.68002	9.7629	9.94213	9.77634	8.53453	9.44291	9.74217	9.02957	9.771	9.54265	10.0617	10.2894	10.4296	9.93405	9.7366	9.06658	9.13328	9.37073	8.88971	9.34225	9.4686	9.616	9.62117
Lsat_1_v5_gn_2_136261	8.72056	8.73852	8.34142	8.49172	7.48878	9.62512	9.03812	9.81306	10.4413	8.96272	9.09057	12.1637	11.0289	12.9069	12.0287	11.5626	10.9645	10.8275	12.2401	9.96213	10.0924	12.2193	10.7834	9.03489	11.5736	10.2353	9.93789	10.3213	10.6297	10.1714	10.9437	10.3971	10.6469	9.64433	10.5067	9.39196	10.196	10.6466	9.59739	10.4191	9.57062	9.45934	7.84145	6.32384	6.31858	7.49234	7.52613	7.53751	5.70636	6.68307	8.15835	5.83626	7.10077	7.44392	6.67939	7.18384	7.18082	6.81202	7.28572	7.06689	6.08255	7.99834	7.06064	7.33896	7.50467	9.01932	8.53149	7.36759	7.42783	7.06602	7.46661	6.98505	7.24707	7.0416	7.25229	6.88169	9.0936	7.88888	9.17786	8.48822	8.90287	7.18935	7.43976	7.559
Lsat_1_v5_gn_2_136280	13.1473	13.0047	13.235	13.2116	12.861	12.4454	12.4652	12.5347	13.3093	12.4113	12.9927	12.7176	12.784	12.4817	10.3787	12.4419	10.6693	10.4534	12.9926	11.6862	11.5793	12.0477	10.7063	10.8105	11.5402	10.8739	11.1577	11.7157	11.4039	11.4769	11.1988	12.0994	12.2639	11.5215	12.2556	12.2707	11.9325	12.0801	12.8763	11.6238	12.8694	12.8506	13.659	12.9734	13.3439	13.2775	12.6326	12.7638	12.3121	12.9373	13.758	12.9054	13.4539	13.6137	12.8533	13.0525	13.4868	13.3393	13.0876	13.5868	13.4619	13.2287	13.1325	13.4222	13.9139	13.9545	13.7512	13.8604	13.7746	13.479	13.3562	13.1936	13.6681	13.6217	13.3465	13.6919	13.4122	13.389	13.3988	13.8378	13.6676	13.0789	13.6704	13.7859
Lsat_1_v5_gn_2_136301	2.32699	3.08561	3.27221	4.14801	3.28784	3.33312	3.42383	4.06994	3.56916	3.12929	3.40161	2.24134	1.20034	1.25421	2.29824	1.11962	0	2.23623	0	2.88588	2.25923	1.70319	2.28602	1.3195	1.89972	2.24147	2.10593	1.58078	1.78944	3.23611	3.19002	2.58417	2.42387	2.65378	2.17009	1.17242	2.96913	2.70579	2.42516	0	1.34682	2.48401	2.95321	3.94326	3.34547	3.22983	4.28886	3.3748	2.49973	3.33806	3.82966	3.70361	3.44108	2.96968	3.21785	2.73128	2.80814	2.39023	3.11146	1.97495	2.15772	3.24644	2.86382	3.56499	3.09175	2.80576	1.97694	3.58489	2.48429	2.925	3.11217	2.7358	3.96218	4.37599	2.64805	1.87079	3.18726	1.98195	2.39784	2.46429	2.5938	3.32374	3.29569	2.23706
Lsat_1_v5_gn_2_136321	0	0	0	0	0	0	0	0	0	0	0	0	0	0	0	0	0	0	0	0	0	0	0	0	0	0	0	0	0	0	0	0	0	0	0	0	0	0	0	0	0	0	0	0	0	0	0	0	0	0	0	0	0	0	0	0	0	0	0	0	0	0	0	0	0	0	0	0	0	0	0	0	0	0	0	0	0	0	0	0	0	0	0	0
Lsat_1_v5_gn_2_136340	0	0	0	0	0	0	0	0	0	0	0	0	0	0	0	0	0	0	0	0	0	0	0	0	0	0	0	0	0	0	0	0	0	0	0	0	0	0	0	0	0	0	0	0	0	0	0	0	0	0	0	0	0	0	0	0	0	0	0	0	0	0	0	0	0	0	0	0	0	0	0	0	0	0	0	0	0	0	0	0	0	0	0	0
Lsat_1_v5_gn_2_136361	0	0	0	0	0	0	0	0	0	0	0	0	0	0	0	0	0	0	0	0	0	0	0	0	0	0	0	0	0	0	0	0	0	0	0	0	0	0	0	0	0	0	0	0	0	0	0	0	0	0	0	0	0	0	0	0	0	0	0	0	0	0	0	0	0	0	0	0	0	0	0	0	0	0	0	0	0	0	0	0	0	0	0	0
Lsat_1_v5_gn_2_136381	10.8281	10.5978	10.6343	10.3706	10.4185	10.0543	10.073	10.3194	10.6436	9.37634	10.0211	9.58925	9.02285	8.73105	8.86218	8.80695	8.82852	8.79618	9.08457	9.1217	8.9053	8.6693	8.85694	8.81774	9.33452	9.168	9.28527	9.40736	8.96855	8.99594	8.96212	9.41232	9.27078	8.91491	9.4096	9.4318	9.4559	9.41039	9.3493	8.62984	9.18519	9.09332	10.9014	10.6527	10.6613	10.5313	10.0405	10.3917	10.7137	10.6122	11.1312	10.3047	10.5157	10.149	9.83091	10.0145	10.1683	9.95669	10.0851	10.0479	9.96658	9.76191	9.5797	9.48513	9.70529	10.0386	10.4163	9.64489	10.3034	10.2316	10.128	10.1127	10.2042	10.0236	10.3262	10.0026	10.0488	10.5005	10.0311	10.1035	9.82864	9.82099	9.74446	9.59369
Lsat_1_v5_gn_2_136400	0	0	0	0	0	0	0.856777	0	0	0	0	0	0	0	0	1.11962	0	0	0	0	1.17789	0	0	0	0	0	0	0	0	0.881471	0	0	0	0	0	0	0	0	0	0	0	0	0	0	0	0.817182	0	0	0	0	0	0	0	0	0	0	0	0	0	0	0	0	0	0	0.809438	0	0	0	0	0	0	0	0.642472	0	0	0	0	0	0	0	0	0	0	0
Lsat_1_v5_gn_2_136420	0	0	0	0	0	0	0	0	0	0	0	0	0	0	0	0	0	0	0	0	0	0	0	0	0	0	0	0	0	0	0	0	0	0	0	0	0	0	0	0	0	0	0	0	0	0	0	0	0	0	0	0	0	0	0	0	0	0	0	0	0	0	0	0	0	0	0	0	0	0	0	0	0	0	0	0	0	0	0	0	0	0	0	0
Lsat_1_v5_gn_2_136440	0	0	0	0	0	0	0	0	0	0	0	0	0	0	0	0	0	0	0	0	0	0	0	0	0	0	0	0	0	0	0	0	0	0	0	0	0	0	0	0	0	0	0	0	0	0	0	0	0	0	0	0	0	0	0	0	0	0	0	0	0	0	0	0	0	0	0	0	0	0	0	0	0	0	0	0	0	0	0	0	0	0	0	0
Lsat_1_v5_gn_2_136461	0	0	0	0	0	0	0	0	0	0	0	0	0	0	0	0	0	0	0	0	0	0	0	0	0	0	0	0	0	0	0	0	0	0	0	0	0	0	0	0	0	0	0	0	0	0	0	0	0	0	0	0	0	0	0	0	0	0	0	0	0	0	0	0	0	0	0	0	0	0	0	0	0	0	0	0	0	0	0	0	0	0	0	0
Lsat_1_v5_gn_2_136481	0	0	0	0	0	0	0	0	0	0	0	0	0	0	0	0	0	0	0	0	0	0	0	0	0	0	0	0	0	0	0	0	0	0	0	0	0	0	0	0	0	0	0	0	0	0	0	0	0	0	0	0	0	0	0	0	0	0	0	0	0	0	0	0	0	0	0	0	0	0	0	0	0	0	0	0	0	0	0	0	0	0	0	0
Lsat_1_v5_gn_2_136501	0	0	0	0	0	0	0	0	0	0	0	0	0	0	0	0	0	0	0	0	0	0	0	0	0	0	0	0	0	0	0	0	0	0	0	0	0	0	0	0	0	0	0	0	0	0	0	0	0	0	0	0	0	0	0	0	0	0	0	0	0	0	0	0	0	0	0	0	0	0	0	0	0	0	0	0	0	0	0	0	0	0	0	0
Lsat_1_v5_gn_2_136541	8.92219	8.85976	8.73072	9.04426	8.53251	8.44032	8.5963	8.35888	8.76742	8.21645	8.19387	8.58413	8.41388	8.79094	8.38405	8.27366	8.76577	8.63267	8.07562	8.6829	8.33506	8.62052	7.72557	8.0044	8.96429	8.63027	8.38706	8.27914	8.70113	8.87951	8.89906	8.93126	9.36454	7.7753	8.60569	8.49533	8.54407	8.42994	8.42979	8.38007	8.60147	8.46765	8.52019	8.95174	8.67532	8.57447	8.6685	8.84009	8.73022	8.66712	8.76878	8.02246	8.19595	8.30079	8.01874	8.7471	8.30012	8.54407	8.39309	8.07724	8.41269	8.71651	8.80563	8.66037	8.73531	8.53286	8.84881	9.06539	8.8108	8.81551	8.73785	8.7179	8.53192	8.49404	8.5509	7.98553	8.12271	8.16085	8.63087	8.22508	8.04307	8.54504	8.5222	8.23331
Lsat_1_v5_gn_2_136600	1.00317	0.806453	0	0	0	1.35904	0	0	0	0	1.13487	0	0	0	1.56525	0	0	0	0	0.935896	1.17789	0	1.84186	0	0	0	0	0.996863	0	0	1.01134	0.874037	2.09578	1.04168	2.17009	0	0.650047	0.757465	0	1.16014	0.825175	1.33999	0	0	0	0	0.776811	1.22592	0	1.3327	1.01205	0.849524	0	1.09689	0.943109	1.08956	1.00046	0	0	0	0	1.14593	0	0.624569	0	1.1916	0.984665	1.4288	0	1.06979	2.02103	0	1.69778	0.815692	0	1.47069	0	0	0.890663	2.46429	0.879298	0	0	0
Lsat_1_v5_gn_2_136720	0	0	0	0	0	0	0	0	0	0	0	0	0	0	0	0	0	0	0	0	0	0	0	0	0	0	0	0	0	0	0	0	0	0	0	0	0	0	0	0	0	0	0	0	0	0	0	0	0	0	0	0	0	0	0	0	0	0	0	0	0	0	0	0	0	0	0	0	0	0	0	0	0	0	0	0	0	0	0	0	0	0	0	0
Lsat_1_v5_gn_2_136760	5.43245	5.37298	5.13207	5.29779	5.3766	4.91225	5.79015	5.37032	4.7691	5.65554	4.89256	4.20156	4.05096	3.21912	0	2.77915	2.40592	2.57261	3.95684	3.46517	3.47245	2.95766	2.62514	3.0839	2.96874	3.08024	3.44814	3.90103	3.0653	3.23611	3.01979	4.14206	2.91631	3.07218	2.77277	2.86185	3.98183	4.0774	3.48526	3.5985	4.1682	4.27635	4.47234	5.43034	5.43151	5.39732	5.33033	5.56062	6.32461	5.03973	5.02326	5.11604	4.65559	5.13619	4.74603	4.62584	5.04528	5.2921	4.36823	4.83556	5.73947	4.759	5.20134	5.71332	5.35346	4.5659	5.6702	4.81124	4.7774	5.94138	5.57428	5.12795	5.24892	5.13776	5.47451	5.11518	4.77366	3.78498	5.13591	4.6922	4.8003	4.95614	4.9059	4.75492
Lsat_1_v5_gn_2_136800	9.90568	10.0498	10.2004	9.89125	10.0492	10.5612	9.65954	9.9803	10.0459	10.1453	10.0987	9.9038	9.9551	10.1892	10.4205	10.2481	10.425	10.3209	10.5525	10.1754	9.97972	10.3273	10.2751	9.95089	10.4034	10.1946	10.0878	10.1574	10.1529	11.011	10.615	10.2598	10.6479	9.90069	9.88235	9.85545	9.93084	10.3194	9.99764	10.1369	10.3755	10.1525	10.0139	9.87967	10.0214	9.99829	9.96737	10.029	9.88589	9.65179	10.0793	9.9046	9.80102	9.75921	10.3102	9.86891	10.1016	10.0535	10.0214	10.3431	10.1058	9.99411	9.94119	9.9944	10.1196	10.5507	9.9706	9.48033	10.2472	9.97068	10.1485	10.0478	10.2103	10.1583	9.55909	10.1036	9.97512	10.4085	9.97224	10.2187	10.2743	10.1274	10.2218	10.2617
Lsat_1_v5_gn_2_136821	0	0	0	0	0	0	0	0	0	0	0	0	0	0	0	0	0	0	0	0	0	0	0	0	0	0	0	0	0	0	0	0	0	0	0	0	0	0	0	0	0	0	0	0	0	0	0	0	0	0	0	0	0	0	0	0	0	0	0	0	0	0	0	0	0	0	0	0	0	0	0	0	0	0	0	0	0	0	0	0	0	0	0	0
Lsat_1_v5_gn_2_136841	0	0	0	0	0	0	0	0	0	0	0	0	0	0	0	0	0	0	0	0	0	0	0	0	0	0	0	0	0	0	0	0	0	0	0	0	0	0	0	0	0	0	0	0	0	0	0	0	0	0	0	0	0	0	0	0	0	0	0	0	0	0	0	0	0	0	0	0	0	0	0	0	0	0	0	0	0	0	0	0	0	0	0	0
Lsat_1_v5_gn_2_136881	3.70628	4.24593	3.43511	3.33075	3.28784	3.16708	2.73918	2.4296	3.33023	4.27846	3.69597	2.85079	2.29096	2.36628	1.56525	2.77915	1.65529	2.41421	3.28052	2.21795	2.25923	2.46269	2.89952	1.3195	2.34968	3.08024	1.40728	2.57973	1.78944	1.81834	3.01979	3.34492	2.691	1.64028	1.11559	2.58871	1.71232	2.85093	2.21487	1.79476	3.73855	0.82028	3.27378	3.03412	3.05859	4.15081	2.58337	3.3748	2.49973	3.10328	4.11007	3.70361	3.1808	2.74301	4.06051	2.95764	2.00069	2.65604	2.6913	3.00626	2.98626	2.39097	3.94884	2.08763	2.95843	3.49473	3.43143	3.36558	4.18852	3.58391	4.15567	3.33028	4.36702	4.70513	3.52811	3.92338	4.10581	4.06478	2.80285	4.16547	2.78164	2.64555	3.09758	4.06919
Lsat_1_v5_gn_2_136961	0	0	0	0	0	0	0	0	0	0	0	0	0	0	0	0	0	0	0	0	0	0	0	0	0	0	0	0	0	0	0	0	0	0	0	0	0	0	0	0	0	0	0	0	0	0	0	0	0	0	0	0	0	0	0	0	0	0	0	0	0	0	0	0	0	0	0	0	0	0	0	0	0	0	0	0	0	0	0	0	0	0	0	0
Lsat_1_v5_gn_2_136980	7.67872	7.50372	7.48256	7.75743	7.89961	6.65167	7.37182	7.10735	7.28435	7.7292	7.55131	6.81827	7.11459	6.76895	6.03687	6.75132	6.84477	6.1603	6.05263	6.96785	7.11487	6.6799	6.80919	7.1759	6.63416	6.71981	6.69275	7.17367	7.11458	7.65432	8.01685	7.63205	7.87397	6.78187	7.19825	7.23087	7.19692	6.70843	7.38451	7.27937	7.3356	7.50555	7.32177	8.03878	8.11297	7.48008	7.49794	7.48994	7.54868	7.63253	7.74499	7.08449	7.87636	7.81615	7.46194	7.92131	7.57077	7.4767	7.48351	7.55465	7.70204	7.35873	7.63518	7.51592	7.86747	7.60336	7.48503	8.2515	7.67494	7.65134	8.07363	7.87187	8.27664	8.54778	7.73501	7.75059	7.58924	7.62706	7.46005	7.68274	7.77653	7.47164	7.99013	7.97567
Lsat_1_v5_gn_2_1381	0	0	0	0	0	0	0	0	0	0	0	0	0	0	0	0	0	0	0	0	0	0	0	0	0	0	0	0	0	0	0	0	0	0	0	0	0	0	0	0	0	0	0	0	0	0	0	0	0	0	0	0	0	0	0	0	0	0	0	0	0	0	0	0	0	0	0	0	0	0	0	0	0	0	0	0	0	0	0	0	0	0	0	0
Lsat_1_v5_gn_2_13981	0	0	0	0	0	0	0	0	0	0	0	0	0	0	0	0	0	0	0	0	0	0	0	0	0	0	0	0	0	0	0	0	0	0	0	0	0	0	0	0	0	0	0	0	0	0	0	0	0	0	0	0	0	0	0	0	0	0	0	0	0	0	0	0	0	0	0	0	0	0	0	0	0	0	0	0	0	0	0	0	0	0	0	0
Lsat_1_v5_gn_2_1401	0	0	0	0	0	0	0	0	0	0	0	0	0	0	0	0	0	0	0	0	0	0	0	0	0	0	0	0	0	0	0	0	0	0	0	0	0	0	0	0	0	0	0	0	0	0	0	0	0	0	0	0	0	0	0	0	0	0	0	0	0	0	0	0	0	0	0	0	0	0	0	0	0	0	0	0	0	0	0	0	0	0	0	0
Lsat_1_v5_gn_2_14061	0	0	2.4904	0	1.06751	0.701379	0.856777	0.908803	0.930375	0	0	1.16529	0	0	0	0	0	1.51391	0	1.49884	0	1.70319	0	1.3195	0	0	0	0	0	0	0	1.41444	1.06455	0	0	0	0	1.25159	0.789502	0	0.825175	0	0	0	0.938436	0	0	1.22592	0	0	0	0	0	0	0	0	0	0	0	1.46399	0	0	0	0	0	0.514015	0	0	0	1.06979	0	1.70687	0	0	0	0	1.00978	0	0	0	0.879298	0	1.1763	0
Lsat_1_v5_gn_2_14120	6.98356	6.58663	6.68125	7.10451	7.01357	7.03067	7.44751	7.25555	7.17105	7.44632	7.06344	6.53863	6.50077	6.10607	6.98179	6.43665	6.25257	6.72171	6.23065	6.66013	7.03379	6.23754	6.55535	7.37102	6.76673	6.9975	7.35542	6.73524	6.71992	6.54917	6.56151	6.29368	6.33415	7.29111	6.62957	6.99598	7.11636	6.54735	6.72657	6.94538	6.64074	6.78793	6.59081	7.04986	6.90855	6.96809	7.40991	7.2946	7.58412	7.31929	6.9307	7.46448	6.80942	7.28443	6.83905	6.72672	6.57076	6.99108	6.75483	6.95546	6.73263	6.75133	6.88783	6.85613	6.8218	6.74347	6.92361	7.40408	7.22118	7.17976	6.74539	7.14363	7.07166	7.43923	7.06632	6.81516	6.98512	6.93028	6.86163	6.45913	7.1068	6.83805	6.93023	6.87128
Lsat_1_v5_gn_2_14221	0	0	0	0	0	0	0	0	0	0	0	0	0	0	0	0	0	0	0	0	0	0	0	0	0	0	0	0	0	0	0	0	0	0	0	0	0	0	0	0	0	0	0	0	0	0	0	0	0	0	0	0	0	0	0	0	0	0	0	0	0	0	0	0	0	0	0	0	0	0	0	0	0	0	0	0	0	0	0	0	0	0	0	0
Lsat_1_v5_gn_2_14240	0	0	0	0	0	0	0	0	0	0	0	0	0	0	0	0	0	0	0	0	0	0	0	0	0	0	0	0	0	0	0	0	0	0	0	0	0	0	0	0	0	0	0	0	0	0	0	0	0	0	0	0	0	0	0	0	0	0	0	0	0	0	0	0	0	0	0	0	0	0	0	0	0	0	0	0	0	0	0	0	0	0	0	0
Lsat_1_v5_gn_2_14281	0	0	0	0	0	0	0	0	0	0	0	0	0	0	0	0	0	0	0	0	0	0	0	0	0	0	0	0	0	0	0	0.874037	0	0	0	0	0.650047	0	0	0	0	0	0	0	0	0	0	0	1.73461	0	0	0	0	0	0	0	0	0	0	0	0	0	0	0	0	0	0	0	0	0	0	0	0	0	0	0	0	0	0	0	0	0	0	0
Lsat_1_v5_gn_2_14321	0	0	0	0	0	0	0	0	0	0	0	0	0	0	0	0	0	0	0	0	0	0	0	0	0	0	0	0	0	0	0	0	0	0	0	0	0	0	0	0	0	0	0	0	0	0	0	0	0	0	0	0	0	0	0	0	0	0	0	0	0	0	0	0	0	0	0	0	0	0	0	0	0	0	0	0	0	0	0	0	0	0	0	0
Lsat_1_v5_gn_2_14340	3.9128	5.34667	5.28945	4.45357	4.58569	6.19593	3.52893	5.37032	5.28697	4.81379	4.70684	5.92253	5.5767	5.81799	7.26514	6.24917	6.67304	6.76338	5.84952	6.48492	5.61393	5.95228	6.70582	5.85401	6.42078	6.66785	6.41398	6.2792	6.04669	6.49632	6.51419	6.63326	5.40863	5.40213	5.46509	5.64102	5.75321	6.54735	5.99207	6.05406	5.67705	6.04633	5.11785	4.03653	3.47001	4.70845	4.81285	5.13527	3.65987	4.52492	5.48289	4.73666	4.89173	4.17664	5.95177	5.0262	5.46033	5.81124	6.3539	5.24536	4.84281	6.59721	5.814	6.1252	5.93551	5.19084	5.90041	4.62592	5.68795	6.11156	6.02754	5.79047	5.58869	4.01817	5.34025	5.50108	5.34093	5.46828	5.98514	5.92767	6.27412	6.29201	5.64786	5.77764
Lsat_1_v5_gn_2_1441	10.2387	10.2922	10.1898	10.2797	10.2816	10.0924	10.0925	9.9715	9.98018	9.25349	9.95661	10.1446	10.0658	10.3857	10.5449	10.3986	10.705	10.6451	10.1948	10.4685	10.5612	10.2836	10.41	10.7046	10.6527	10.7069	10.651	10.5045	10.535	9.37655	9.30795	9.23626	9.46154	10.5558	10.2252	10.2905	10.5401	10.3372	10.2307	10.5412	10.1412	10.2814	9.96744	10.2163	10.509	10.1482	10.1167	9.9589	9.95857	10.2105	10.1403	9.72624	10.0998	10.1417	9.92017	10.1822	10.091	10.2447	10.0092	10.1504	9.98852	9.87244	10.0799	9.7924	9.89397	10.298	9.93642	10.2062	9.82755	9.75824	9.9785	9.93389	9.01749	8.91112	10.1799	9.87504	9.77769	10.0038	9.93118	10.0321	10.1508	9.85415	10.049	10.1541
Lsat_1_v5_gn_2_14440	2.81278	0.806453	2.1585	1.62811	2.10012	1.17128	1.39065	0	1.49136	0	1.13487	0	0	0	0	0	1.65529	1.1617	0	1.14889	0	0	1.19683	0	0	0	0	0	0	0	0	0	0	1.04168	0	0	0.650047	1.25159	0.789502	0	1.34682	0.82028	2.54044	2.0293	0.938436	1.33567	2.89143	2.12022	0	2.01345	2.34116	1.76796	1.48177	1.71276	1.5086	0	2.00069	0	1.67065	2.50839	1.57451	2.01158	1.17369	2.68201	2.64794	1.9986	1.56448	2.60328	1.72151	1.06979	1.33878	2.13644	1.42385	0	0	0.915158	2.33754	0.987995	0.890663	1.09061	2.12364	0.808218	1.81555	0
Lsat_1_v5_gn_2_14460	0	0	0	0	0	0	0	0.908803	1.49136	0.977284	0	0	0	1.91484	1.56525	1.74235	1.65529	1.1617	2.42184	1.14889	0	2.95766	2.62514	0	4.12005	3.60719	2.10593	2.80197	0	0	1.01134	1.41444	0	0	0	0	1.09656	0	0	0	0	0	0	0	0	0	0	0	0	0	0	0	0	0	0	0	0	0	0	0	0	0	0	0	0	0	0	0	0	0	0	0	0	0	0	0	0	0	0	0	0	0	0	0
Lsat_1_v5_gn_2_14501	0	0	0	0	0	0	0	0	0	0	0	0	0	0	0	0	0	0	0	0	0	0	0	0	0	0	0	0	0	0	0	0	0	0	0	0	0	0	0	0	0	0	0	0	0	0	0	0	0	0	0	0	0	0	0	0	0	0	0	0	0	0	0	0	0	0	0	0	0	0	0	0	0	0	0	0	0	0	0	0	0	0	0	0
Lsat_1_v5_gn_2_14581	5.39849	6.75614	6.69739	5.7727	6.25948	5.57414	5.45885	5.94361	6.4134	4.0444	5.29541	4.69241	5.11879	4.91134	4.36407	5.22341	5.05519	5.27557	5.04276	5.38488	4.64309	5.2985	4.9413	5.7375	5.24313	5.73344	5.99526	5.57881	5.28838	5.28175	5.02189	5.13521	5.16706	4.98642	4.96983	4.95854	4.60514	5.25882	5.10894	5.15276	5.0953	4.79708	5.87804	5.81959	6.35134	5.91726	5.35569	5.752	5.16666	5.65418	6.13218	4.50153	5.43073	4.93604	4.58896	5.25652	6.0009	5.63771	5.40899	5.59946	5.46038	5.44132	5.44956	4.86646	5.21418	6.85969	4.61427	5.05103	6.38751	5.99209	6.35855	6.13067	5.01864	4.66246	5.67377	5.28867	5.41135	5.22446	5.26968	5.63152	5.30801	5.45318	5.13008	6.10407
Lsat_1_v5_gn_2_1460	0	0	0	0.763007	0	0	0	0	0	0	0	0	0	0	0	0	0	0	0	0	0	1.70319	0	0	0	0	0	0	0	0	0	0	0	0	0	0	0	0	0	0	0	0	0	0	0	0	0	0	0	0	0	0	0	0	0	0	0	0	0	0	0	0	0	0	0	0	0	0	0	0	0	0	0	0	0	0	0	0	0	0	0	0	0	0
Lsat_1_v5_gn_2_14601	6.70671	7.47364	7.33042	7.0675	7.47995	7.2936	6.58324	7.29639	8.01761	6.46251	6.27692	6.51922	6.34823	6.92513	7.54792	6.8718	7.18031	7.3765	7.30293	7.41901	7.27631	7.33263	7.34469	7.19074	7.7045	7.07934	7.63269	7.12305	7.36087	7.78678	7.50628	7.67383	7.31533	6.58911	6.44867	6.60807	6.61128	7.06155	7.09272	6.76058	7.26497	6.88459	6.85375	7.41374	7.64952	6.9235	7.07033	7.44076	6.32461	7.56471	7.94277	6.51752	6.79784	6.84415	6.65317	6.99261	6.9896	7.02672	7.11443	7.17619	6.95596	7.30441	7.45071	6.96648	7.3469	7.71043	6.96941	7.98861	7.58284	7.03008	7.75406	7.76328	7.40344	8.04444	7.65242	6.55469	6.66315	6.88298	6.81862	7.16324	6.74972	6.7899	7.43976	7.31162
Lsat_1_v5_gn_2_14620	0	0	0	0	0	0.209784	0	0	0	0	0	0	0	0	0	0	0	0	0	0	0	0	0	0	0	0	0	0	0	0	0	0	0	1.04168	0	0	0	0	0	0	0	0.82028	0	0	0.938436	0.817182	0	0	0	0	0	0	0	0	0	0	0	0	0	0	0	0	0	0	0	4.07354	0	0	0	0	0	0	0	0	0	0	0	2.78671	0	0	0.879298	0	0	0.947547
Lsat_1_v5_gn_2_14700	1.58918	3.6985	3.43511	3.68363	3.93032	3.44101	3.52893	3.99252	2.87586	4.27846	4.70684	3.87486	4.15973	3.41921	2.29824	2.77915	3.26295	2.57261	2.42184	3.00005	3.1001	1.70319	3.12997	2.45613	1.89972	2.24147	2.9278	3.45372	3.43659	4.22399	2.60381	3.66209	3.57473	2.38806	3.52376	3.88683	3.4164	2.9828	3.96066	3.07189	2.49326	3.72814	1.54945	2.35316	3.20915	2.82694	3.93233	3.1754	3.3662	3.53992	2.82795	3.61196	3.93953	4.17664	2.89892	3.86166	4.2488	3.77896	3.81778	3.10786	3.79277	3.41996	4.70695	3.35188	3.78586	2.97238	4.29265	3.68319	3.88624	2.43202	3.88404	3.62323	3.73791	4.66246	4.07078	4.15621	4.54221	3.6782	3.95591	2.95936	3.23186	4.06798	3.62524	4.70443
Lsat_1_v5_gn_2_14741	0	0	0	0	0	0	0	0	0	0	0	0	0	0	0	0	0	0	0	0	0	0	0	0	0	0	0	0	0	0	0	0	0	0	0	0	0	0	0	0	0.825175	0	0	0	0	0	0	0	0	0	0	0	0	0	0	0	0	0	0	0	0	0	0	0	0	0	0	0	0	0	0	0	0	0	0	0	0	0	0	0	0	0	0	0
Lsat_1_v5_gn_2_14780	0	0	0	0	0	0	0	0	0	0	0	0	0	0	0	0	0	0	0	0	0	0	0	0	0	0	0	0	0	0	0	0	0	0	0	0	0	0	0	0	0	0	0	0	0	0	0	0	0	0	0	0	0	0	0	0	0	0	0	0	0	0	0	0	0	0	0	0	0	0	0	0	0	0	0	0	0	0	0	0	0	0	0	0
Lsat_1_v5_gn_2_1481	0	0	0	0	0	0	0	0	0	0	0	0	0	0	0	0	0	0	0	0	0	0	0	0	0	0	0	0	0	0	0	0	0	0	0	0	0	0	0	0	0	0	0	0	0	0	0	0	0	0	0	0	0	0	0	0	0	0	0	0	0	0	0	0	0	0	0	0	0	0	0	0	0	0	0	0	0	0	0	0	0	0	0	0
Lsat_1_v5_gn_2_14820	0	0	0	0	0	0	0	0	0	0	0	0	0	0	0	0	0	0	0	0	0	0	0	0	0	0	0	0	0	0	0	0	0	0	0	0	0	0	0	0	0	0	0	0	0	0	0	0	0	0	0	0	0	0	0	0	0	0	0	0	0	0	0	0	0	0	0	0	0	0	0	0	0	0	0	0	0	0	0.890663	0	0	0	0	0
Lsat_1_v5_gn_2_14861	0	0	0	0	0	0	0	0	0	0	0	0	0	0	0	0	0	0	0	0	0	0	0	0	0	0	0	0	0	0	0	0	0	0	0	0	0	0	0	0	0	0	0	0	0	0	0	0	0	0	0	0	0	0	0	0	0	0	0	0	0	0	0	0	0	0	0	0	0	0	0	0	0	0	0	0	0	0	0	0	0	0	0	0
Lsat_1_v5_gn_2_14940	8.9102	9.08735	9.13359	8.9355	9.06248	9.47043	8.61731	9.12011	9.0123	8.53553	8.97188	8.99939	8.9028	9.04286	8.86218	9.02726	9.13472	9.01552	9.05729	8.97497	8.92792	9.25308	9.04869	8.87402	9.14219	8.90173	9.13649	9.16616	9.23875	9.50083	9.13629	9.23626	8.97156	8.90539	8.95344	9.06382	9.0632	9.26252	9.01539	9.04172	8.99099	9.01434	9.07321	8.99014	8.76922	9.02841	8.86669	9.20828	9.22145	9.01717	9.50577	9.15571	9.08813	8.99786	9.28067	9.18199	9.20304	9.25215	9.17904	9.28849	8.99415	9.0294	8.95913	9.01633	9.02305	9.47214	9.13413	8.66635	9.31886	9.1968	9.1966	8.99581	9.24394	8.89047	8.97004	9.21546	9.16156	9.318	9.35388	9.26831	9.4079	9.11119	8.91758	9.1925
Lsat_1_v5_gn_2_14960	5.70665	6.12721	5.35198	5.84446	5.33804	5.2633	4.83661	4.81773	4.32346	5.2408	5.89732	3.27791	4.05096	3.21912	2.78196	4.02216	3.5545	3.17663	4.76295	3.68594	3.76814	3.32551	3.12997	0	4.33054	0	2.35922	4.38634	3.26286	2.78571	0	3.45857	3.70118	1.64028	4.45963	3.46351	3.87394	3.88853	4.64615	4.81585	5.69865	5.05143	5.56223	6.24787	6.06575	6.10464	4.88428	5.67847	5.42298	5.16716	6.44999	5.91507	5.75196	5.96584	5.31295	5.29847	5.04528	5.6979	5.70913	5.65086	6.6355	6.01517	5.87702	6.24339	6.25272	6.59168	6.65597	5.89194	6.38751	5.80622	6.6164	5.6673	5.90461	5.47015	5.55755	5.97738	5.77402	6.27998	5.47753	6.19567	5.18023	6.49785	5.85047	5.80185
Lsat_1_v5_gn_2_15001	10.1712	10.4434	10.287	10.3243	10.334	10.2644	10.2754	10.3134	10.4894	10.2431	10.679	11.5966	11.0686	12.19	11.9917	11.7148	11.932	11.7837	11.9801	11.1629	10.8229	11.9564	11.1305	10.5433	11.8164	11.0027	10.9243	10.7369	10.6475	11.032	11.3212	10.8322	10.5806	10.7133	10.7293	10.3828	10.5384	10.673	10.5362	10.7366	10.6979	10.4732	10.5258	10.2113	10.378	10.3487	10.0149	10.1453	10.2259	10.0534	10.1952	10.3682	10.6554	10.6613	10.3516	10.508	10.4593	10.4974	10.4519	10.3873	10.4168	10.4557	10.2797	10.4982	10.6622	10.4189	10.4266	10.0822	10.2349	10.1956	10.2589	10.1318	10.4697	10.4288	10.2298	10.6572	10.4225	10.6125	10.4467	10.5355	10.4157	10.3711	10.518	10.5823
Lsat_1_v5_gn_2_15060	0	0	0	0	0	0	0	0	0	0	0	0	0	0	0	0	0	0	0	0	0	0	0	0	0	0	0	0	0	0	0	0	0	0	0	0	0	0	0	0	0	0	0	0	0	0	0	0	0	0	0	0	0	0	0	0	0	0	0	0	0	0	0	0	0	0	0	0	0	0	0	0	0	0	0	0	0	0	0	0	0	0	0	0
Lsat_1_v5_gn_2_15080	9.14331	9.27344	9.18458	9.13827	9.20323	9.00138	8.58416	8.68225	8.8233	8.09903	8.4323	8.19503	7.94433	7.677	5.58565	7.52334	6.40675	5.91615	7.17823	7.05958	6.96256	7.29166	6.55535	6.87864	6.27574	6.71981	6.8036	7.02719	7.44464	6.80964	5.85509	7.23746	7.36394	7.05884	7.83626	8.07325	7.19132	7.98322	8.57741	7.08313	8.54297	8.70586	9.20859	9.65175	9.44036	9.10826	9.12073	9.06595	8.97678	9.26165	9.10611	8.89885	8.91139	9.0912	8.47665	9.08942	9.11205	9.32315	9.15161	9.12088	9.1136	8.91443	9.22138	9.13368	9.41052	9.55246	9.06988	9.52243	9.23607	8.92069	9.12332	9.13886	8.37744	8.61365	9.06888	8.69269	8.7268	9.03393	8.87347	9.18396	9.34038	8.65664	9.36073	9.30902
Lsat_1_v5_gn_2_15121	0	0	0	0	0	0	0	0	0	0	0	0	0	0	0	0	0	0	0	0	0	0	0	0	0	0	0	0	0	0	0	0	0	0	0	0	0	0	0	0	0	0	0	0	0	0	0	0	0	0	0	0	0	0	0	0	0	0	0	0	0	0	0	0	0	0	0	0	0	0	0	0	0	0	0	0	0	0	0	0	0	0	0	0
Lsat_1_v5_gn_2_15160	0	0	0	0	0	0	0	0	0	0	0	0	0	0	0	0	0	0	0	0	0	0	0	0	0	0	0	0	0	0	0	0	0	0	0	0	0	0	0	0	0	0	0	0	0	0	0	0	0	0	0	0	0	0	0	0	0	0	0	0	0	0	0	0	0	0	0	0	0	0	0	0	0	0	0	0	0	0	0	0	0	0	0	0
Lsat_1_v5_gn_2_15181	0	0	0	0	0	0	0	0	0	0	0	0	0	0	0	0	0	0	0	0	0	0	0	0	0	0	0	0	0	0	0	0	0	0	0	0	0	0	0	0	0	0	0	0	0	0	0	0	0	0	0	0	0	0	0	0	0	0	0	0	0	0	0	0	0	0	0	0	0	0	0	0	0	0	0	0	0	0	0	0	0	0	0	0
Lsat_1_v5_gn_2_1520	0	0	0	0	0	0	0	0	0	0	0	0	0	0	0	0	0	0	0	0	0	0	0	0	0	0	0	0	0	0	0	0	0	0	0	0	0	0	0	0	0	0	0	0	0	0	0	0	0	0	0	0	0	0	0	0	0	0	0	0	0	0	0	0	0	0	0	0	0	0	0	0	0	0	0	0	0	0	0	0	0	0	0	0
Lsat_1_v5_gn_2_15220	0	0	0	0	0	0	0	0	0	0	0	0	0	0	0	0	0	0	0	0	0	0	0	0	0	0	0	0	0	0	0	0	0	0	0	0	0	0	0	0	0	0	0	0	0	0	0	0	0	0	0	0	0	0	0	0	0	0	0	0	0	0	0	0	0	0	0	0	0	0	0	0	0	0	0	0.915158	0	0	0	0	0	0	0	0
Lsat_1_v5_gn_2_15241	2.00475	1.99842	1.10758	1.25945	1.67429	1.35904	2.55236	1.46204	0.930375	2.28541	3.03138	1.16529	2.29096	0	0	2.1759	0	0	2.76795	1.33445	0	0	0	1.99697	1.24227	2.24147	1.79849	2.31691	0	0.881471	0	0	1.06455	0	2.17009	2.58871	1.43704	2.15464	2.77143	2.234	2.49326	3.55096	1.95999	1.61103	2.22212	2.47813	1.94612	2.12022	0	0	2.01804	1.76796	2.45477	1.09689	2.22979	3.32549	3.17074	2.65604	2.6913	2.35152	3.30779	3.15117	2.73367	2.55477	3.09175	2.80576	3.43143	2.38696	3.76955	2.925	3.23443	3.48418	1.42385	2.01456	3.52811	3.4254	3.82546	2.30267	2.96942	2.46429	1.81493	2.95595	2.25698	3.07531
Lsat_1_v5_gn_2_15261	6.32818	6.73601	7.26152	5.79098	5.3766	6.97791	6.12792	6.00403	6.69142	5.78791	5.83822	6.28638	6.37104	6.41797	7.71866	6.60255	6.67304	6.96971	6.57644	5.97235	5.82141	5.66211	6.38734	5.31799	5.90027	5.39289	5.58774	5.35142	4.74397	6.52299	5.88018	5.98775	7.0442	4.60228	6.17347	6.34428	5.87015	6.82724	6.82255	6.38769	7.55869	6.6407	6.17595	5.03773	6.60329	6.66646	5.58738	5.98334	4.60164	5.87559	7.03505	5.24366	5.75196	5.57581	5.69339	5.33925	6.13019	5.81124	6.29494	7.00239	5.75276	6.15679	6.26642	5.86853	6.19461	7.12153	5.90041	6.22133	7.21003	5.94138	6.76581	6.40577	6.31361	7.16899	6.22409	6.03698	6.3591	7.99835	6.433	5.87311	6.62029	6.48581	6.39503	6.87128
Lsat_1_v5_gn_2_15281	7.56854	7.86981	7.38127	7.36458	7.33081	7.35005	7.18344	7.56727	8.30886	7.12445	7.92946	6.969	7.29235	7.08087	8.07373	7.13519	7.63508	7.71486	6.97665	7.73771	7.51408	7.83843	7.67172	6.4054	7.89864	7.26566	7.11866	7.41161	7.12732	6.72027	7.56163	7.49224	7.58508	7.51637	8.09824	7.72557	7.72527	8.40664	8.06798	7.40029	7.94947	7.84042	7.41432	7.43959	7.27578	7.48622	6.60438	7.1727	7.54868	7.76937	8.77884	8.10461	7.78549	8.05112	7.87871	7.58231	7.9782	8.12896	8.24001	7.90093	7.86394	8.45748	7.8309	8.26759	8.28793	8.33672	7.79585	7.02741	7.8998	7.43931	8.06953	7.82941	7.67301	7.51313	7.98796	8.24762	8.00241	7.94177	8.28083	8.78276	8.53935	7.94158	8.33223	8.3197
Lsat_1_v5_gn_2_15380	8.33274	8.84809	8.51086	8.4578	8.61546	8.86517	8.67283	9.10179	8.76742	8.84912	8.82743	9.17716	9.34711	9.6717	10.3069	9.95263	9.88056	9.90573	9.81893	9.31195	9.05663	10.067	9.33225	9.11491	10.0528	9.48568	9.27761	9.16616	9.06766	8.99594	9.22956	9.04025	8.80904	8.88615	8.93292	8.86479	8.98594	9.24784	8.84073	9.11101	8.9866	8.90105	8.45831	8.46509	8.37832	8.60303	8.44163	8.59985	8.72229	8.34877	8.62013	8.66235	8.70374	8.57086	8.73901	8.7433	8.76579	8.86605	8.6848	8.73477	8.55228	8.35165	8.59687	8.52264	8.3458	8.72607	8.52767	8.18175	8.65915	8.67128	8.72487	8.47787	8.38229	8.06096	8.32068	8.636	8.6488	8.67639	8.87609	8.85845	8.85398	8.69375	8.63165	8.80024
Lsat_1_v5_gn_2_15421	0	0	0	0	0	0	0	0	0	0	0	0	0	0	0	0	0	0	0	0	0	0	0	0	0	0	0	0	0	0	0	0	0	0	0	0	0	0	0	0	0	0	0	0	0	0	0	0	0	0	0	0	0	0	0	0	0	0	0	0	0	0	0	0	0	0	0	0	0	0	0	0	0	0	0	0	0	0	0	0	0	0	0	0
Lsat_1_v5_gn_2_15441	11.4067	10.94	11.0921	11.7315	10.8522	9.77233	11.0658	10.8512	11.7645	10.2175	10.5036	11.2143	10.822	11.7779	11.7893	11.1849	11.7824	11.3356	11.6808	11.6198	10.9808	11.8555	10.8786	10.991	11.58	11.4287	11.3255	11.8007	11.4305	10.4187	11.3501	10.5619	10.2044	10.5084	10.8744	10.7313	10.6972	11.0788	10.9242	10.6747	10.1744	10.1181	12.0484	10.9503	10.7173	11.1023	11.1719	11.0716	11.2544	10.9306	11.8217	10.9278	10.75	11.5247	10.6604	10.9892	10.3716	10.5257	11.4952	10.3676	11.0658	11.9616	10.468	11.6417	12.113	11.063	11.664	11.7345	11.2803	11.7095	11.2926	11.5553	11.2066	10.4918	11.0862	10.3759	11.3994	10.6171	11.2385	11.9248	11.4223	11.2758	11.5063	10.8804
Lsat_1_v5_gn_2_15461	1.58918	1.69898	1.45009	2.55561	2.92122	2.20158	2.33769	3.15338	1.49136	3.41786	2.19785	2.57801	2.63035	2.36628	1.56525	2.50883	2.40592	2.03317	2.42184	1.90274	2.87032	2.95766	1.19683	1.3195	2.69216	0	2.35922	1.58078	1.15601	2.95196	2.34003	2.11475	0	1.04168	1.73711	2.25147	2.96913	1.91153	0.789502	2.57026	2.49326	1.72126	2.76154	0	2.22212	1.71628	2.58337	2.32686	1.73461	2.26209	3.02102	2.32468	2.45477	3.33792	2.22979	2.13233	2.58573	1.04306	2.09605	2.17549	2.44659	2.21371	2.25327	1.05901	2.4634	2.27863	2.29731	1.82307	2.15274	2.43202	0.81941	1.70687	2.30071	1.71388	1.21229	2.18368	3.01707	1.56893	2.61451	3.15501	2.5938	3.32374	2.59452	0.947547
Lsat_1_v5_gn_2_15521	7.65735	7.42417	7.07021	7.0675	6.97639	6.30847	6.04175	6.92143	6.62678	6.82497	7.63181	6.75328	5.79476	5.41146	3.43248	5.26801	2.89716	3.44596	5.81271	4.78027	4.22299	4.41318	0	1.3195	3.40052	0	1.79849	4.38634	0	3.23611	1.01134	3.08662	3.81744	3.07218	4.29788	4.95854	4.60514	4.83899	5.95866	3.26956	5.33483	5.6876	7.63317	7.95764	7.42173	6.97684	6.28615	6.70191	7.63569	7.65987	7.70337	7.6829	7.75588	8.20938	7.45437	7.4396	7.73562	7.4331	7.31569	7.42777	7.82985	7.57605	7.19655	7.26466	7.63054	7.7597	7.06742	6.92062	6.88494	6.5943	7.24453	7.01061	7.50049	7.495	6.85278	7.3574	7.67044	6.88298	6.86163	7.92328	7.84133	6.86618	7.34231	7.0837
Lsat_1_v5_gn_2_15540	0	0	0	0	0	0	0	0	0	0	0	0	0	0	0	0	0	0	0	0	0	0	0	0	0	0	0	0	0	0	0	0	0	0	0	0	0	0	0	0	0	0	0	0	0	0	0	0	0	0	0	0	0	0	0	0	0	0	0	0	0	0	0	0	0	0	0	0	0	0	0	0	0	0	0	0	0	0	0	0	0	0	0	0
Lsat_1_v5_gn_2_15600	13.7446	14.3089	14.1867	13.9487	14.3945	12.9672	13.5352	14.2354	15.1379	12.3839	14.4758	13.8895	13.1626	13.5856	10.1239	12.8721	11.8377	11.2896	13.711	12.5677	12.0487	12.6397	9.75969	10.443	11.8568	10.6611	10.9323	11.6692	11.5878	10.7154	10.7874	11.6679	12.3183	11.4841	12.825	12.5392	12.4698	12.1661	13.2852	11.712	13.3707	13.3768	14.198	13.8437	14.4249	13.9986	13.5358	13.8072	12.6297	14.6106	15.5483	13.1502	14.9455	15.1134	13.5064	14.9325	15.2507	14.7651	14.517	14.6606	14.5615	14.3974	14.73	14.2088	14.3948	14.9506	14.6171	14.7328	14.8156	14.2118	15.2935	14.6651	14.6443	15.4301	15.1349	14.5643	15.0755	14.617	14.6243	15.5059	14.5302	14.5027	14.9995	14.9892
Lsat_1_v5_gn_2_15621	0	0	0	0	0	0	0	0	0	0	0	0	0	0	0	0	0	0	0	0	0	0	0	0	0	0	0	0	0	0	0	0	0	0	0	0	0	0	0	0	0	0	0	0	0	0	0	0	0	0	0	0	0	0	0	0	0	0	0	0	0	0	0	0	0	0	0	0	0	0	0	0	0	0	0	0	0	0	0	0	0	0	0	0
Lsat_1_v5_gn_2_15680	0	1.32066	1.10758	2.16515	2.69578	0.209784	0	2.6473	3.33023	0.977284	1.13487	1.16529	0	2.36628	1.56525	1.11962	0	0	0	0.685913	0	0	0	0	0	2.24147	0	0	0	0	0	0	0	0	0	0	0	0	0	0	0.825175	0	0.973451	2.61748	1.50228	0	0.776811	1.22592	0	3.10328	4.27068	1.76796	2.67326	2.47398	1.5086	0	2.32266	2.39023	2.09605	0	2.15772	2.21371	1.17369	0.624569	2.00364	0	0	1.82307	0	3.29175	3.80732	3.48418	2.12631	2.47531	2.92319	1.87079	2.82408	0	1.83272	2.95936	2.12364	1.32314	1.81555	1.92059
Lsat_1_v5_gn_2_15700	0	0	0	0	0	0	0	0	0	0	0	0	0	0	0	0	0	0	0	0	0	0	0	0	0	0	0	0	0	0	0	0	0	0	0	0	0	0	0	0	0	0	0	0	0	0	0	0	0	0	0	0	0	0	0	0	0	0	0	0	0	0	0	0	0	0	0	0	0	0	0	0	0	0	0	0	0	0	0	0	0	0	0	0
Lsat_1_v5_gn_2_15720	0	0	0	0	0	0	0	0	0	0	0	0	0	0	0	0	0	0	0	0	0	0	0	0	0	0	0	0	0	0	0	0	0	0	0	0	0	0	0	0	0	0	0	0	0	0	0	0	0	0	0	0	0	0	0	0	0	0	0	0	0	0	0	0	0	0	0	0	0	0	0	0	0	0	0	0	0	0	0	0	0	0	0	0
Lsat_1_v5_gn_2_15740	0	0	0	0	0	0	0	0	0	0	0	0	0	0	0	0	0	0	0	0	0	0	0	0	0	0	0	0	0	0	0	0	0	0	0	0	0	0	0	0	0	0	0	0	0	0	0	0	0	0	0	0	0	0	0	0	0	0	0	0	0	0	0	0	0	0	0	0	0	0	0	0	0	0	0	0	0	0	0	0	0	0	0	0
Lsat_1_v5_gn_2_15760	10.9415	11.9471	10.8121	12.0236	11.2108	8.90528	8.93193	10.6865	10.3431	8.75844	11.0443	9.86587	8.55	10.2429	6.38007	10.8252	7.69618	7.23557	10.9742	8.17455	4.8467	8.4908	2.62514	3.69671	7.66621	3.99233	4.13123	6.29758	2.83633	1.81834	3.19002	3.66209	4.28953	4.40013	5.57512	5.93515	5.89796	6.68925	8.36432	5.65511	7.80261	8.48007	10.9273	11.893	11.6531	10.221	9.91929	10.7829	10.6504	12.0004	12.1539	11.1624	11.2507	12.026	9.469	10.8212	11.7616	11.6703	11.5835	9.48658	12.5197	11.4347	10.9823	11.3263	11.5325	12.5731	11.1208	10.8197	10.4598	9.7361	10.8287	11.7371	9.96922	10.9466	10.1299	10.4931	11.0145	8.81199	10.5563	12.4444	11.0769	10.9147	11.9041	10.9945
Lsat_1_v5_gn_2_15821	0	0	0	0	0	0	0	0	0	0	0	0	0	0	0	0	0	0	0	0	0	0	0	0	0	0	0	0	0	0	0	0	0	0	0	0	0	0	0	0	0	0	0	0	0	0	0	0	0	0	0	0	0	0	0	0	0	0	0	0	0	0	0	0	0	0	0	0	0	0	0	0	0	0	0	0	0	0	0	0	0	0	0	0
Lsat_1_v5_gn_2_15841	9.20844	10.5803	9.99292	10.8015	11.4179	9.31177	10.8945	11.0118	10.4729	11.2373	11.0411	10.9482	10.9926	11.0596	11.3856	10.8373	11.778	11.918	10.7021	11.3968	11.709	11.2175	11.9814	11.7724	11.4065	11.8416	11.7383	11.348	12.0748	11.1324	11.8732	12.1415	11.0541	11.3495	11.314	11.0584	11.3166	10.8524	10.3817	11.141	10.0178	10.126	9.8683	10.2398	10.4713	10.5817	11.0286	10.9426	10.7744	10.6978	10.3278	10.7498	11.0627	10.3091	10.8147	10.6746	10.192	10.1168	10.294	8.79313	10.3073	10.484	10.4864	10.085	10.5872	8.79442	10.7693	10.4621	9.53088	10.8359	11.1253	10.9406	11.1635	10.9952	11.1964	11.2665	10.7465	10.1558	10.5514	10.2764	9.3571	10.6186	9.74446	9.14833
Lsat_1_v5_gn_2_15861	3.32762	3.20758	3.08855	2.37355	2.42848	2.92098	3.62689	3.4131	1.49136	2.28541	3.03138	3.74716	2.63035	3.89274	3.43248	3.67004	3.5545	3.36165	3.28052	3.15597	3.62785	3.32551	3.79946	3.51987	4.22913	3.60719	3.65152	1.99529	3.43659	2.12731	2.60381	2.93777	2.91631	3.77648	2.77277	2.25147	2.86025	3.81965	3.28418	3.07189	3.12391	2.66908	2.54044	3.62069	2.89047	3.22983	2.89143	2.81264	2.49973	2.96981	2.01804	2.5389	3.1808	2.74301	3.89142	2.13233	2.32266	3.77896	2.09605	2.89696	2.57188	2.01158	2.86382	2.55477	2.25176	1.9986	2.55931	3.24201	2.15274	2.43202	2.83136	2.96228	1.69778	2.82398	3.15417	2.44065	2.60122	2.30267	2.39784	2.73296	2.12364	2.80908	1.81555	2.23706
Lsat_1_v5_gn_2_15881	9.77285	10.2189	9.93623	9.74658	9.62768	9.83498	9.3184	9.71102	9.73849	9.53169	9.89452	9.70333	9.28242	9.15228	9.22541	9.28224	9.42376	9.31919	9.24171	9.45708	9.54274	9.34605	9.64327	9.64612	9.44606	9.52272	9.55934	9.58431	9.58175	9.71694	9.46343	9.60051	9.55243	9.44621	9.68992	9.72687	9.54983	9.74588	9.64016	9.50592	9.76741	9.66385	9.99902	9.9858	9.83426	9.84776	9.5535	9.77047	10.0181	9.67878	9.86476	10.0404	9.98072	9.93063	9.95947	9.80303	9.9048	10.0635	9.81306	10.0286	9.84073	9.74263	9.77536	9.7871	9.86516	10.1848	9.97341	9.35731	10.0658	9.74536	9.95757	9.70253	9.75271	9.62992	9.77399	9.85171	9.80083	10.1269	9.89281	9.9455	10.0584	9.58321	9.75292	9.92251
Lsat_1_v5_gn_2_15901	1.58918	1.99842	0.657565	0.763007	1.06751	2.15164	1.39065	1.86095	0	2.96001	2.19785	3.0801	4.75268	4.24866	2.29824	4.38814	4.62343	4.54039	3.04688	2.5533	2.5969	5.37892	4.25497	3.51987	3.57599	4.29601	3.0765	2.80197	3.73162	3.10102	3.34227	4.14206	2.691	3.88383	4.79895	4.77251	4.63849	5.60424	4.76687	4.68346	3.81964	4.27635	1.95999	0	0	2.47813	3.25702	1.22592	1.73461	0	0	0.849524	2.45477	1.09689	3.35426	2.73128	0	1.04306	2.09605	1.97495	1.79615	2.69109	2.04952	2.41522	2.64794	0.892227	1.56448	0.884488	0	1.06979	2.27006	2.96228	2.5967	0.815692	1.86159	1.87079	3.47716	1.98195	2.96942	0	3.46907	3.08924	2.86787	0.947547
Lsat_1_v5_gn_2_15941	6.63562	6.70527	6.72914	6.51748	6.33975	6.66509	6.63124	6.41344	6.38241	5.90915	6.32075	5.79915	6.17765	4.91134	5.39729	5.92642	5.59386	6.01607	5.22192	6.13738	6.0309	5.725	6.06416	6.37971	5.90027	6.30933	6.73811	6.7217	6.59716	5.80081	5.15123	6.215	6.05509	6.1471	6.46782	6.5705	6.49773	6.79171	6.46626	6.36626	6.64074	6.71619	6.33937	6.69677	6.38337	6.65559	6.48308	6.64514	7.41732	6.17753	6.59361	7.01463	6.48782	6.54309	6.88483	6.66391	6.7558	7.25423	7.05644	6.67004	6.69868	6.96249	6.52436	7.09781	6.73273	6.6296	7.00282	6.71523	7.06902	7.01789	6.70366	6.5866	6.11774	5.85825	6.97864	6.80377	6.64865	6.84646	7.09582	6.68183	6.96859	7.17443	6.80578	6.75205
Lsat_1_v5_gn_2_15981	1.00317	1.99842	3.51014	1.62811	1.06751	2.34181	2.33769	1.86095	1.89426	2.96001	3.03138	3.74716	3.13547	3.41921	3.14358	2.1759	1.65529	4.50152	1.29446	3.00005	1.17789	3.61836	2.62514	3.51987	1.89972	3.08024	3.2113	2.57973	3.26286	2.78571	3.7213	2.11475	3.28276	3.07218	4.45963	3.46351	3.63045	3.10361	4.15015	3.98345	4.1682	2.83309	2.95321	0	1.50228	2.26598	2.19115	3.27854	0	0.815058	1.60101	1.76796	1.88337	2.143	2.70841	1.70318	3.70129	1.6421	2.6913	2.35152	1.57451	2.54882	2.86382	1.66312	2.4634	1.83516	0	2.38696	3.17669	1.67728	3.11217	2.7358	2.5967	2.01456	2.64805	2.18368	3.71844	4.43643	2.96942	1.09061	2.12364	3.5254	2.59452	3.2261
Lsat_1_v5_gn_2_16021	7.6928	7.95935	7.44481	7.78048	7.40731	7.04613	6.73374	6.87904	6.61349	6.72281	6.74742	6.39689	6.30152	5.85299	3.67307	6.08439	4.49176	4.33463	5.81271	5.24136	5.07997	5.21332	4.04512	5.3711	4.82344	4.7603	5.22312	4.57894	5.2423	5.94585	3.92799	5.90996	5.73858	5.32802	5.57512	6.04882	5.50459	5.83117	6.58048	5.54496	6.21561	6.79789	7.50894	8.12626	8.00388	7.42996	7.46337	7.12506	7.33651	7.31929	6.68198	6.98754	7.03326	6.95425	6.83905	7.46746	7.17084	7.4331	7.34506	7.23351	7.58056	7.2933	7.60757	7.26466	7.3335	7.33163	7.27314	7.68481	7.37887	7.1126	7.31551	7.33789	6.46787	7.02485	7.08043	6.75727	6.55844	6.2616	6.64482	6.95571	6.51828	6.86618	6.61497	7.22472
Lsat_1_v5_gn_2_16040	2.32699	2.95236	2.87806	1.62811	1.67429	3.03557	1.39065	1.86095	2.87586	1.55459	1.76212	2.85079	1.84634	3.41921	3.14358	2.1759	3.26295	3.2721	1.96558	2.76189	2.25923	0	3.12997	3.0839	2.34968	2.24147	2.10593	1.99529	2.22811	2.78571	1.60006	2.11475	2.09578	1.04168	0	1.81056	0	2.15464	2.60865	1.16014	2.99018	0.82028	1.95999	2.0293	0.938436	2.26598	1.94612	3.3748	1.73461	1.71286	3.19128	2.5389	2.19718	2.74301	0.943109	2.13233	3.32275	0	2.09605	2.77869	2.30937	1.49535	2.98319	1.66312	2.00364	2.71463	2.55931	2.79135	2.15274	2.43202	2.02103	1.70687	0.642472	2.26325	1.21229	1.87079	2.01464	1.98195	1.43726	3.32727	3.09682	3.08924	3.29569	2.23706
Lsat_1_v5_gn_2_16061	9.79422	10.1223	10.0786	9.67457	9.60146	9.95245	9.20005	9.66186	9.72466	9.4096	9.77947	9.48802	9.15025	8.89955	9.0605	9.04659	8.83532	8.96105	8.92555	9.2455	9.27814	9.0954	9.36089	9.45335	8.91615	9.43994	9.29858	9.36877	9.45366	9.347	9.0724	9.26974	9.51633	9.2318	9.55991	9.62974	9.35166	9.56831	9.74431	9.50102	9.6994	9.62799	10.0259	10.1023	9.90492	9.84298	9.66419	9.93837	10.0051	9.87937	10.3152	9.97985	10.0939	9.89656	10.0042	9.80848	10.0616	9.96743	10.0168	10.2462	9.80369	9.83078	9.6891	9.83752	9.92222	10.0939	9.90731	9.37947	10.2057	9.85216	10.1707	9.89152	9.85414	9.66546	9.76091	9.82801	9.88675	10.1433	9.91212	10.1686	10.0146	9.83054	9.81073	10.0594
Lsat_1_v5_gn_2_16081	10.8905	9.80726	10.4471	9.49808	9.64555	9.48184	9.60499	9.05019	9.41584	8.82158	8.31259	8.38399	7.80893	7.28688	8.15531	6.84261	7.46995	7.94957	7.19263	8.33136	7.81028	8.02494	7.86004	8.69294	8.04756	7.33394	7.99698	8.79139	7.59886	8.32289	8.66639	7.856	8.00234	8.13718	7.89402	8.04613	7.48056	7.88127	8.16271	6.88637	7.51065	7.49945	10.9922	9.79211	10.572	9.65806	9.77757	9.54467	9.81309	9.11723	9.38591	9.24231	8.91942	8.86674	9.0262	8.7126	8.23453	7.66188	8.4301	8.13254	8.68823	8.61305	8.63155	8.82279	9.11794	9.73816	10.3647	9.29649	9.19707	9.45356	9.1034	9.63017	9.64766	9.70147	9.36239	8.32138	8.51928	8.57587	7.74488	8.08206	8.94525	7.74347	7.82359	8.03817
Lsat_1_v5_gn_2_161	0	0	0.657565	0	0	0.209784	0	0	0	0.977284	0	0	0	0	0	0	0	0	0	0	0	0	0	0	0	0	0	0	0	0	0	0	0	0	0	1.17242	0	0	0	0	0	0	0	0	0	0	0	0	0	0	0	0.849524	0	0	0	0	0	0	0	0.665603	0	0	0	0	0	0	0	0	0	0	0.81941	1.09238	0	0	1.21229	0	0	0	0	0	0	0	0	0
Lsat_1_v5_gn_2_16121	9.18623	8.59781	8.95039	8.08822	8.37951	7.56205	7.76509	7.54032	8.33337	5.62754	6.50301	6.5767	5.41054	6.41797	6.71208	5.22341	6.21131	6.35822	5.88542	7.06614	6.75901	6.10195	6.17152	6.72392	6.42078	5.73344	6.32757	7.6448	6.66859	6.57489	6.10972	6.87762	6.55119	6.08095	6.96214	6.86243	6.33433	6.51503	6.82255	5.58262	6.57218	5.96023	9.01529	8.54265	8.74477	8.00145	7.86758	8.10593	7.35714	8.03465	8.30933	5.85637	7.19205	6.81526	6.31155	7.3326	7.23932	6.44142	7.45686	6.36608	6.74598	7.43149	7.45071	7.62684	7.64145	7.92381	8.11902	8.64517	8.17105	7.78676	8.00228	8.27661	8.02338	8.14472	8.24755	6.33485	7.22881	6.7443	6.99318	6.6334	6.69232	6.82854	6.41647	6.21643
Lsat_1_v5_gn_2_16181	6.43252	5.71903	5.81844	6.10037	5.9878	6.66286	5.93105	6.00403	6.57289	6.56939	6.3841	6.03617	6.15155	5.92054	6.07929	6.13342	6.12506	6.48319	5.81271	6.44011	6.41928	5.59635	6.92112	5.65425	6.48817	5.92269	6.29758	6.38611	5.96394	7.21329	6.89276	6.43924	6.8801	6.55703	6.10175	7.05158	6.66891	6.63014	6.86824	6.36626	6.5954	6.59572	5.67535	5.96904	6.04588	6.22709	5.85965	6.15582	5.82958	6.62875	6.86929	6.35742	6.2366	6.70933	5.97312	5.97831	5.83379	5.0823	6.03157	6.95546	5.83005	5.79649	5.92254	5.94664	5.74623	7.60336	6.4773	6.50283	6.70599	6.2219	6.42425	5.21848	6.4024	6.55055	6.64065	6.55469	6.52707	7.32477	5.5318	6.75909	7.29594	5.93272	6.41647	6.84821
Lsat_1_v5_gn_2_16200	0	0	0	0	0	0	0	0	0	0	0	0	0	0	0	0	0	0	0	0	0	0	0	0	0	0	0	0	0	0	0	0	0	0	0	0	0	0	0	0	0	0	0	0	0	0	0	0	0	0	0	0	0	0	0	0	0	0	0	0	0	0	0	0	0	0	0	0	0	0	0	0	0	0	0	0	0	0	0	0	0	0	0	0
Lsat_1_v5_gn_2_1621	0	0	0	0	0	0	0	0	0	0	0	0	0	0	0	0	0	0	0	0.685913	0	0	0	0	0	0	0	0	0	0	0	0	0	0	0	0	0	0	0	0	0	0	0	0	0	0	0	0	0	0	1.01205	0	0	0	0	0	0	0	0	0	0.579744	0	0.703047	0	0	0	0	0	0	0	0	0	0	0	0	0	0	0	0	0	0	0	0	0
Lsat_1_v5_gn_2_16221	0	0	0	0	0	0	0	0	0	0	0	0	0	0	0	0	0	0	0	0	0	0	0	0	0	0	0	0	0	0	0	0	0	0	0	0	0	0	0	0	0	0	0	0	0	0	0	0	0	0	0	0	0	0	0	0	0	0	0	0	0	0	0	0	0	0	0	0	0	0	0	0	0	0	0	0	0	0	0	0	0	0	0	0
Lsat_1_v5_gn_2_16260	0	0	0	0	0	0	0	0	0	0	0	0	0	0	0	2.1759	0	0	0	0	0	0	0	0	0	0	0	0	0	0	0	0	0	0	0	0	0	0	0	0	0	0	0	0	0	0	0	0	0	0	0	0	0	0	0	0	0	0	0	0	0	0	0	0	0	0	0	0	0	0	0	0	0	0	0	0	0	0	0	0	0	0	0	0
Lsat_1_v5_gn_2_16281	0	0	0	0	0	0	0	0	0	0	0	0	0	0	0	0	0	0	0	0	0	0	0	0	0	0	0	0	0	0	0	0	0	0	0	0	0	0	0	0	0	0	0	0	0	0	0	0	0	0	0	0	0	0	0	0	0	0	0	0	0	0	0	0	0	0	0	0	0	0	0	0	0	0	0	0	0	0	0	0	0	0	0	0
Lsat_1_v5_gn_2_16301	9.69107	9.59595	9.25445	9.94733	9.75572	9.17861	10.0233	9.64772	8.88817	9.8369	9.66724	9.67728	10.1539	9.78024	9.91141	10.0013	9.83034	9.52338	9.54363	9.78682	9.78496	9.84436	9.44889	9.9021	9.70404	9.65538	9.93425	9.91259	9.57944	8.8898	9.65919	9.27556	8.95579	9.94165	9.21372	9.53538	9.82889	9.12119	9.1417	9.97459	8.53698	9.09736	9.57583	10.0915	9.60899	9.8549	9.92988	9.70254	10.4465	9.65315	8.80531	10.0382	9.53947	9.53393	9.97807	9.50901	9.45213	9.67161	9.6964	9.26943	9.93923	9.60448	9.78771	9.62036	9.23066	8.44877	9.42659	9.18136	8.93791	9.57703	9.37666	9.59891	9.28733	8.94489	9.47348	9.27855	9.05837	8.86773	9.34064	8.96012	8.8592	9.38517	9.17509	9.02517
Lsat_1_v5_gn_2_16321	11.2987	11.2264	11.2293	11.3705	11.2483	11.761	11.357	11.5925	10.9684	11.6868	11.4498	11.7538	11.7603	11.928	11.2951	11.7922	11.5611	11.4275	11.4929	11.2412	11.24	11.493	11.5164	11.3669	11.5416	11.5028	11.6653	11.4976	12.1379	12.3634	11.5559	12.3654	12.6543	11.706	12.1771	12.4736	11.6886	11.9999	12.1701	12.1152	12.1266	11.8621	11.551	11.559	11.0652	11.7637	11.4122	11.2531	11.6624	11.303	11.3312	11.747	11.5872	11.6885	11.8316	11.8217	11.8358	11.8699	11.8197	11.9531	11.7398	11.4786	11.6166	11.8822	11.6807	11.2024	11.5001	10.887	11.4084	11.5345	11.3692	11.2606	11.3797	11.1325	11.2535	11.5194	11.5435	11.9808	11.5757	11.5284	11.7995	11.4065	11.7099	11.8049
Lsat_1_v5_gn_2_16340	0	0	0	0	1.06751	0	0	0	0.930375	0	0	0	0	0	0	0	0	0	0	0	0	0	0	0	0	0	0	0	0	0	1.01134	0	0	0	1.73711	0	0	0.757465	1.29687	0	0	0	0	0	0	0	0.776811	0	0	0	0	0.849524	0.923303	0	0	0	0	0	0	0	0	0.683871	0	0	0.809438	0	0	1.4288	0	0	0	0	0	0	0	0	0	0	0	0	0	0	1.1763	0
Lsat_1_v5_gn_2_1641	7.25421	6.43255	7.7574	6.08564	6.68525	5.92944	5.91174	6.90039	6.12595	5.9993	5.86807	6.3537	5.98416	6.84046	7.69157	7.59511	7.82486	8.92662	7.05755	5.83294	6.54163	9.13647	7.56746	7.00162	6.48817	6.4997	6.20367	6.16373	6.42223	6.07763	8.44038	7.01401	7.50932	8.29138	6.64647	6.74928	6.33433	7.18991	7.1232	6.74405	6.10672	6.37391	7.06574	7.92751	5.1629	6.95928	5.52169	6.32199	10.2509	6.34861	6.17342	5.68706	7.31084	5.7988	5.64101	6.25893	6.28631	5.94144	6.33451	6.24864	6.29737	7.58974	6.20635	5.50537	9.63875	6.27827	6.81493	6.04768	6.21974	6.42008	6.64974	7.90632	7.25768	8.04028	7.18859	9.05414	6.67751	6.90683	7.75061	6.00584	8.01992	7.72822	7.61688	7.13225
Lsat_1_v5_gn_2_16440	0	0	0	0	0	0	0	0	0	0	0	0	0	0	0	0	0	0	0	0	0	0	0	0	0	0	0	0	0	0	0	0	0	0	0	0	0	0	0	0	0	0	0	0	0	0	0	0	0	0	0	0	0	0	0	0	0	0	0	0	0	0	0	0	0	0	0	0	0	0	0	0	0	0	0	0	0	0	0	0	0	0	0	0
Lsat_1_v5_gn_2_16460	0	0	0	0	0	0	0	0	0	0	0	0	0	0	0	0	0	0	0	0	0	0	0	0	0	0	0	0	0	0	0	0	0	0	0	0	0	0	0	0	0	0	0	0	0	0	0	0	0	0	0	0	0	0	0	0	0	0	0	0	0	0	0	0	0	0	0	0	0	0	0	0	0	0	0	0	0	0	0	0	0	0	0	0
Lsat_1_v5_gn_2_16481	0	0	0	0	0	0	0	0	0	0	0	0	0	0	0	0	0	0	0	0	0	0	0	0	0	0	0	0	0	0	0	0	0	0	0	0	0	0	0	0	0	0	0	0	0	0	0	0	0	0	0	0	0	0	0	0	0	0	0	0	0	0	0	0	0	0	0	0	0	0	0	0	0	0	0	0	0	0	0	0	0	0	0	0
Lsat_1_v5_gn_2_16521	4.81346	4.64184	5.13207	5.21898	5.62105	5.88045	6.09407	6.25671	5.85956	6.43046	5.60997	6.28638	6.5213	7.44435	7.43811	6.81282	7.94301	7.4851	6.99319	7.59284	6.90293	7.7044	7.26208	7.19074	7.62688	7.66074	7.234	6.66621	7.28335	7.34618	7.65183	7.47208	7.32519	7.03575	6.9071	6.58941	6.88581	6.87045	6.43015	7.22086	6.50021	6.14329	5.15733	5.39555	5.08713	4.82937	6.13327	5.76982	5.76929	5.22688	5.69596	5.54562	5.65263	6.04263	5.76857	5.3789	5.97818	5.36816	5.55014	5.3733	5.59932	5.31515	5.22576	5.89504	5.89959	5.01102	5.17946	5.15747	5.97821	5.80622	4.7134	5.2617	5.83542	5.47015	4.77299	5.52903	5.92606	6.12598	5.70713	5.59826	5.6103	6.14664	5.27795	5.25337
Lsat_1_v5_gn_2_16561	0	0	0	0	0	0	0	0	0	0	0	0	0	0	0	0	0	0	0	0	0	0	0	0	0	0	0	0	0	0	0	0	0	0	0	0	0	0	0	0	0	0	0	1.0196	0	0	0	0	0	0	0	0	0	0	0	0	0	0	0	0	0	0	0.703047	0	0.809438	0	0	0	0	0	0	0	0	0	0	0	0	0	0	0	0	0	0	0
Lsat_1_v5_gn_2_16580	10.9518	10.9689	10.6893	11.684	11.2887	10.9649	11.2912	11.0981	10.1736	11.5662	10.9064	10.8182	10.5104	10.2995	8.50569	10.2852	8.81481	8.06738	9.45084	9.11142	8.80299	9.63515	7.74308	8.65061	8.82352	8.47263	8.70528	9.62126	9.21509	8.55706	8.64092	9.67882	9.38823	8.60554	9.03272	9.76479	9.25819	9.39419	9.9346	9.02472	9.43564	10.0457	10.7982	11.9235	10.8558	11.4643	11.7959	11.6167	12.2807	11.7974	10.666	11.7325	11.1097	10.9796	11.2249	11.0216	10.8464	11.3754	11.3003	10.8016	11.3723	11.1957	10.971	11.4345	10.8989	9.71263	10.2183	9.81173	9.9022	10.7756	10.692	11.2479	10.8211	10.8928	10.8544	10.8952	10.6035	10.7719	10.8107	10.17	10.6643	10.5283	10.5081	10.4734
Lsat_1_v5_gn_2_16641	0	0	0	0	0	0	0	0	0	0	0	0	0	0	0	0	0	0	0	0	0	0	0	0	0	0	0	0	0	0	0	0	0	0	0	0	0	0	0	0	0	0	0	0	0	0	0	0	0	0	0	0	0	0	0	0	0	0	0	0	0	0	0	0	0	0	0	0	0	0	0	0	0	0	0	0	0	0	0	0	0	0	0	0
Lsat_1_v5_gn_2_16661	0	0	0	0	0	0	0	0	0	0	0	0	0	0	0	0	0	0	0	0	0	0	0	0	0	0	0	0	0	0	0	0	0	0	0	0	0	0	0	0	0	0	0	0	0	0	0	0	0	0	0	0	0	0	0	0	0	0	0	0	0	0	0.703047	0	0	0	0	0	0	0	0	0	0	0	0	0	0	0	0	0	0	0	0	0
Lsat_1_v5_gn_2_16680	0	0	0	0	0	0	0	0	0	0	0	0	0	0	0	0	0	0	0	0	0	0	0	0	0	0	0	0	0	0	0	0	0	0	0	0	0	0	0	0	0	0	0	0	0	0	0	0	0	0	0	0	0	0	0	0	0	0	0	0	0	0	0	0	0	0	0	0	0	0	0	0	0	0	0	0	0	0	0	0	0	0	0	0
Lsat_1_v5_gn_2_16740	9.17374	9.46754	8.84745	8.97999	8.83214	9.55841	9.73836	10.4849	10.3422	10.023	9.47212	11.0354	11.059	11.7926	13.0722	12.2559	12.4571	12.5727	11.8533	12.0811	11.6992	12.7884	12.0816	12.1746	13.541	12.443	12.3088	12.4778	11.8412	11.6757	12.622	11.7029	11.491	11.8964	11.1868	10.6231	12.0837	11.0935	10.3164	12.1952	10.7388	10.0363	9.46218	9.15781	8.82859	9.48479	9.21033	9.04232	9.21581	8.80332	8.89123	9.05273	9.41995	9.26417	9.26127	9.22342	8.8589	9.27949	9.00603	8.60177	8.82353	8.86087	8.97542	9.04473	8.78538	8.56257	9.39547	8.9318	9.01682	9.22092	8.93781	8.69838	8.90718	8.48489	8.83509	8.65197	9.04459	8.51123	9.38738	8.54168	8.34074	8.96923	8.50729	8.47461
Lsat_1_v5_gn_2_16780	9.94443	10.2405	10.2166	10.4331	10.9984	10.2681	10.8684	10.8505	10.3168	10.9458	11.1859	10.8122	10.3388	9.57282	9.60154	9.77282	9.60196	9.95061	9.36444	9.9896	10.4234	9.68741	10.64	9.86092	8.52502	9.30187	9.31177	9.65194	10.3853	10.4855	9.63359	10.9668	10.2439	10.983	11.4549	11.935	10.6074	10.7404	10.999	10.0538	11.0267	11.2594	9.86234	10.8647	10.1769	10.5059	10.9784	10.5482	10.7454	11.5586	10.8394	11.2685	11.4575	11.719	11.0632	11.0663	11.0016	10.7948	10.7642	10.9062	10.7392	11.0168	11.0603	11.0655	11.2891	10.7121	10.3701	11.3626	10.694	10.6608	11.4272	10.6085	11.1136	11.547	11.6403	11.5606	11.8357	11.6558	10.8579	11.1919	11.6986	10.9854	11.3872	11.518
Lsat_1_v5_gn_2_16840	0	0	0	0	0	0	0	0	0	0	0	0	0	0	0	0	0	0	0	0	0	0	0	0	0	0	0	0	0	0	0	0	0	0	0	0	0	0	0	0	0	0	0	0	0	0	0	0	0	0	0	0	0	0	0	0	0	0	0	0	0	0	0	0	0	0	0	0	0	0	0	0	0	0	0	0	0	0	0	0	0	0	0	0
Lsat_1_v5_gn_2_16861	0	0	0	0	0	0	0	0	0	0	0	0	0	0	0	0	0	0	0	0	0	0	0	0	0	0	0	0	0	0	0	0	0	0	0	0	0	0	0	0	0	0	0	0	0	0	0	0	0	0	0	0	0	0	0	0	0	0	0	0	0	0	0	0	0	0	0	0	0	0	0	0	0	0	0	0	0	0	0	0	0	0	0	0
Lsat_1_v5_gn_2_16880	0	0	0	0	0	0	0	0	0	0	0	0	0	0	0	0	0	0	0	0	0	0	0	0	0	0	0	0	0	0	0	0	0	0	0	0	0	0	0	0	0	0	0	0	0	0	0	0	0	0	0	0	0	0	0	0	0	0	0	0	0	0	0	0	0	0	0	0	0	0	0	0	0	0	0	0	0	0	0	0	0	0	0	0
Lsat_1_v5_gn_2_16901	1.58918	2.80555	1.45009	3.83223	3.57992	2.15164	0.856777	4.06994	5.18289	2.5469	3.22834	3.0801	1.84634	1.25421	1.56525	1.11962	0	0	4.08587	2.01564	0	1.70319	0	0	0	0	0.868832	0	1.15601	0	0	0.874037	0	1.04168	0	0	0.650047	0.757465	0	0	0	1.33999	2.76154	3.73642	0.938436	2.66305	4.06121	3.70613	3.65987	4.74516	5.85648	3.70361	4.17253	5.26996	1.9138	1.08956	3.32275	3.07454	3.57506	1.11933	3.30779	3.64644	2.25327	3.27322	3.09175	2.27863	1.97694	2.13239	1.72151	3.93438	4.02624	3.33028	4.11012	4.52633	3.35323	3.16543	4.01828	0.987995	4.0332	6.00584	3.09682	4.00189	2.25698	0.947547
Lsat_1_v5_gn_2_16921	0	0.806453	0.657565	0.763007	1.06751	0.209784	0	0.908803	0	0	0	0	0	0	1.56525	0	0	0.694754	0	0.935896	1.17789	1.70319	0	1.3195	0	0	0	0	1.15601	0.881471	1.01134	0	0	1.04168	0	1.17242	0	0	0	1.16014	0	0.82028	1.95999	0	0	0	0.776811	0	0	0.815058	0	0.849524	0.923303	1.71276	0	0	0	1.04306	0	1.11933	0.992165	0.683871	1.17369	0.624569	0	0.514015	0	0	0	0	0	0	1.08543	0	0	0	0	1.98195	0.890663	1.09061	0	0	0	0
Lsat_1_v5_gn_2_16981	2.81278	3.42435	1.10758	3.75984	5.33804	2.04624	5.9501	6.74384	3.45463	4.65643	3.40161	4.82483	3.50887	5.36371	1.56525	2.1759	2.89716	1.79678	3.04688	5.62624	5.61393	3.32551	4.60065	4.72403	6.11447	4.7603	5.4029	6.16373	7.56183	4.40695	4.60662	8.48488	3.11114	5.32802	6.8644	6.40958	6.79259	4.0774	4.41936	5.69004	0	3.45348	2.76154	2.0293	1.50228	5.39732	6.19076	4.35163	2.49973	5.94836	2.34116	2.72538	5.4604	2.74301	2.22979	5.69388	5.13018	2.39023	5.02954	0	2.57188	5.64737	5.58783	5.93391	5.21418	0.514015	6.82741	6.18823	5.00092	6.36343	6.34504	6.83574	6.20809	6.8834	8.103	5.38355	6.49501	0.987995	7.17469	3.32727	1.81493	5.6386	2.59452	0
Lsat_1_v5_gn_2_1701	3.9128	3.85602	3.64943	3.90116	4.65007	4.12383	3.18743	4.81773	4.8619	3.86419	4.49363	4.20156	4.44407	5.03841	3.87922	4.8654	3.5545	4.04135	5.04276	4.22133	4.22299	4.81119	3.5032	3.31829	4.00205	3.99233	3.65152	4.16399	3.0653	0.881471	2.82674	3.08662	2.91631	4.83412	4.29788	2.58871	4.30628	4.52961	3.96066	4.28702	4.63948	3.55096	4.03708	3.73642	1.90664	4.62181	3.86329	4.76082	3.3662	4.47653	3.92931	3.5141	4.09897	3.63103	4.64324	4.33467	4.70132	4.07972	4.51323	4.54082	4.44444	4.82222	4.2638	4.66555	4.07066	4.30982	4.29265	1.82307	4.27668	4.71588	4.75485	4.75712	4.48014	2.82398	4.96772	4.87503	3.60284	4.56187	5.17053	3.8635	4.45858	4.99063	3.89333	3.98709
Lsat_1_v5_gn_2_17020	0	0	0	0	0	0	0	0.908803	0	0	0	0	0	0	0	0	0	0	0	0	0	0	0	0	0	0	0	0	0	0	0	0	0	0	0	0	0	0	0	0	0	0	0	0	0	0	0	0	0	0	1.01205	0	0	0	0	0	1.00046	0	0	0	0	0	0	0	0	0	0	0	0	1.67728	0	0	0	0	1.21229	0.915158	0	0	0	0	0	0.808218	0	0
Lsat_1_v5_gn_2_17041	0	0	0	0	0	0	0	0	0	0	0	0	0	0	0	0	0	0	0	0	0	0	0	0	0	0	0	0	0	0	0	0	0	0	0	0	0	0	0	0	0	0	0	0	0	0	0	0	0	0	0	0	0	0	0	0	0	0	0	0	0	0	0	0	0	0	0	0	0	0	0	0	0	0	0	0	0	0	0	0	0	0	0	0
Lsat_1_v5_gn_2_17061	9.57807	9.2363	9.23936	9.52154	9.18161	9.27943	9.55609	9.25261	9.3107	9.61782	9.36629	9.96607	9.96638	10.9698	10.5066	10.4743	10.4825	10.131	10.7084	9.83666	9.60955	10.6281	9.72706	9.62441	10.3425	9.75213	9.60903	9.70109	9.62504	9.59025	10.0683	9.62658	9.71114	9.81342	9.39967	9.27419	9.4687	9.37031	9.30845	9.50102	9.20608	9.31418	9.54453	9.33119	9.38408	9.51965	9.5766	9.36297	9.40107	9.18843	9.27899	9.28188	9.16223	9.50482	9.13201	9.13645	9.01773	8.96735	9.07774	9.08395	9.23934	9.12652	9.13861	9.35272	9.1412	9.09128	9.30683	9.36102	9.2278	9.3553	9.14101	9.29524	9.34571	9.5192	9.32733	9.17403	9.18938	9.10264	9.06737	8.89656	9.01948	9.1875	9.13362	9.20163
Lsat_1_v5_gn_2_17081	7.37261	7.69313	7.19485	7.74342	8.20835	5.9515	6.55863	7.97203	8.1886	7.20244	7.97817	6.55779	7.18062	6.46398	3.14358	6.88618	5.14559	4.50152	6.66173	6.57057	6.18904	5.4551	4.60065	4.63998	5.07796	5.11099	4.98043	5.82672	5.6827	4.66819	5.02189	5.23429	5.21024	4.8867	4.79895	5.64102	6.71654	6.54735	6.39311	6.15751	6.18533	6.68432	7.85952	8.29147	7.53299	7.10214	7.10064	7.62818	7.81043	8.48343	8.34586	8.15012	8.3306	8.75708	7.90671	8.60803	8.74911	8.90168	9.27369	7.6206	8.8761	9.16666	8.27587	8.63896	8.59356	7.92635	7.95797	8.21499	7.85754	8.32078	8.60249	8.47787	8.23158	8.0193	8.19664	8.58699	8.4457	6.85874	8.58026	8.97639	8.22002	8.62131	8.59921	7.99155
Lsat_1_v5_gn_2_17141	6.82645	5.87445	6.21591	6.83185	5.85754	5.32092	5.09805	6.76727	6.88074	6.3298	6.50301	6.16669	5.53692	5.85299	5.80375	5.35327	5.38706	5.36491	6.59824	5.50578	5.85326	6.32134	5.91763	5.61075	5.5257	6.08997	5.72927	5.77519	5.57529	5.28175	6.27022	4.44755	4.92936	5.32802	5.38679	5.22354	5.43036	5.23256	5.59548	5.04896	5.18984	5.5529	6.40646	7.18841	6.00529	6.24169	6.24604	6.43794	6.36591	6.3077	6.84397	7.02355	5.88922	7.27385	6.07536	5.66209	5.78226	6.29322	6.16926	5.79492	6.51584	6.71014	5.90752	7.16471	7.13925	6.37816	6.44525	6.71523	6.91272	6.91653	6.59373	6.98505	7.0896	6.76739	6.17233	6.42684	6.60425	5.97627	6.11524	6.4216	6.40851	6.19181	6.83791	6.40213
Lsat_1_v5_gn_2_17160	5.05053	4.88061	4.75402	5.16395	5.21575	5.02751	5.37676	5.37032	4.25666	6.36414	5.49989	5.16181	5.98416	5.03841	4.72633	5.7172	5.05519	5.3864	3.81513	5.05581	4.64309	4.41318	4.52168	5.26285	4.75212	4.29601	4.54269	5.16382	4.60524	4.71521	4.26934	4.95328	4.92936	4.77956	4.91509	4.77251	4.67109	4.9719	4.46766	4.87775	5.30697	4.15757	4.80627	5.16712	4.83256	5.17194	5.42918	5.21545	5.57162	5.22688	4.48235	5.83626	5.05625	5.57581	5.24438	4.55837	4.64474	5.12677	5.40899	4.26102	4.76622	5.293	5.04548	4.83942	4.51244	4.10976	3.87813	3.94335	4.43831	4.21614	4.79514	4.49268	4.83234	5.13776	4.5478	5.28867	4.92574	3.6782	4.24295	4.56027	4.96446	4.72986	4.64036	4.22058
Lsat_1_v5_gn_2_17180	9.00349	9.41628	8.80524	9.18911	9.0021	9.159	9.2869	9.50692	9.60054	9.02843	9.12187	9.82297	9.64948	10.8461	10.8229	10.2383	10.1929	10.2646	10.7613	9.84001	9.84758	10.5058	10.1195	9.55151	10.6514	9.96085	9.68773	9.98241	9.62504	9.05881	9.53826	9.21822	8.99952	9.71691	9.45828	9.19616	9.78488	10.037	9.40617	9.92414	9.54997	9.4244	9.03397	8.80372	8.91604	8.85408	8.93347	8.87754	8.99005	9.26165	9.20387	9.21532	9.08575	9.23992	9.15086	8.91833	8.99244	9.51312	9.31385	8.99227	8.99415	9.11394	9.07956	9.00268	9.05809	9.34497	9.08296	9.09471	8.9647	9.25506	9.0102	8.83699	8.91558	8.59392	9.02213	9.06133	9.25068	9.12314	9.47482	9.38259	9.11649	9.26352	8.92133	8.88769
Lsat_1_v5_gn_2_17201	7.13557	7.70354	7.74581	7.19651	7.50628	7.79441	7.15088	8.16521	7.71585	7.46225	7.99856	8.19503	6.91181	7.48954	5.75223	7.19416	5.31098	6.27998	6.57644	6.39386	6.70766	6.32134	6.40945	6.7839	6.25008	6.23985	5.95739	6.18363	6.29258	7.20508	6.25111	6.96676	6.97077	6.73962	7.11569	7.18188	6.66891	7.41089	6.94702	6.15751	7.0716	7.17188	7.36458	7.59332	7.72019	7.35808	6.88249	7.25088	7.33651	7.92172	8.15835	7.50326	8.1236	8.16998	7.18843	7.4112	7.58588	7.36975	7.04456	7.68777	7.15432	7.42131	7.39259	7.51592	7.49868	9.13147	7.44507	7.29172	8.08821	7.56186	8.04467	7.57908	8.71255	8.59959	8.08212	8.17431	8.30483	8.32911	7.91278	8.26271	8.50309	7.43454	7.57936	7.62835
Lsat_1_v5_gn_2_1721	7.9893	8.45117	8.57561	7.85621	8.17592	8.60537	7.52578	8.43035	8.20641	7.55436	8.07093	7.47148	7.4181	6.76895	5.52556	6.90041	6.29269	6.57029	6.33818	7.44444	7.51408	7.5038	6.84207	7.09928	6.90468	6.66785	7.36268	7.90663	8.29573	8.11946	7.1823	8.36974	8.50535	7.48261	8.6937	8.78091	7.88318	8.25511	8.57741	7.66014	8.42158	8.58161	8.84134	8.60869	7.97789	8.34017	7.87198	8.59486	8.73022	8.54044	8.98106	8.44055	9.27508	8.06345	8.24619	8.65724	8.9522	8.89527	9.16539	8.77394	8.87306	8.99723	8.58276	9.09847	8.70181	8.73334	8.94651	7.89428	8.76581	8.85372	9.03775	8.7295	9.32315	8.47568	9.07945	9.01268	8.63046	9.05008	9.36326	8.45145	8.41003	9.20045	8.53205	8.07341
Lsat_1_v5_gn_2_17221	7.64292	6.8897	8.0302	6.67339	7.5659	7.51961	7.68776	7.6703	7.46532	7.76177	7.52345	7.7549	6.34823	7.31226	6.8654	6.37682	6.81753	6.09652	6.89094	6.74854	6.28559	6.64779	6.17152	6.43063	6.46605	6.16685	6.29758	6.03821	6.57874	7.50846	7.08851	7.08652	7.69556	6.55703	7.68086	7.75098	6.66082	6.80068	7.37187	6.10672	6.82878	6.30572	7.70155	6.96936	7.897	7.34461	7.62849	7.09004	6.90355	8.1815	7.71738	7.36974	8.33862	8.07569	7.08438	7.53043	7.87128	6.65386	6.72536	6.735	6.67094	6.53252	7.11394	6.71447	7.15457	8.11189	6.91193	7.9838	7.46583	7.40229	7.94523	7.24403	8.57288	8.85302	8.07509	7.8918	8.57019	8.57587	7.26558	7.67479	7.90335	6.61302	7.08552	6.73957
Lsat_1_v5_gn_2_17241	0	0	0	0	0	0	0	0	0	0	0	0	0	0	0	0	0	0	0	0	0	0	0	0	0	0	0	0	0	0	0	0	0	0	0	0	0	0	0	0	0	0	0	0	0	0	0	0	0	0	0	0	0	0	0	0	0	0	0	0	0	0	0	0	0	0	0	0	0	0	0	0	0	0	0	0	0	0	0	0	0	0	0	0
Lsat_1_v5_gn_2_17301	0	0	0	0	0	0	0	0	0	0	0	0	0	0	0	0	0	0	0	0	0	0	0	0	0	0	0	0	0	0	0	0	0	0	0	0	0	0	0	0	0	0	0	0	0	0	0	0	0	0	0	0	0	0	0	0	0	0	0	0	0	0	0	0	0	0	0	0	0	0	0	0	0	0	0	0	0	0	0	0	0	0	0	0
Lsat_1_v5_gn_2_17401	4.59103	6.38162	5.69524	5.65789	5.58856	5.46079	5.09805	5.59647	5.47499	6.69611	5.98165	5.25865	5.61541	4.53392	5.69882	5.4724	5.83026	5.3864	4.41548	5.13292	5.18384	5.2985	5.48993	5.69648	5.07796	4.7603	5.22312	4.99392	5.6827	6.29439	6.49807	6.30892	5.82445	5.12417	5.07346	5.36193	5.2479	5.75942	5.2537	5.15276	5.0953	5.5529	5.87804	6.18814	5.85349	5.95319	4.98521	5.56062	5.99669	5.44376	5.95435	5.7742	5.75196	5.70742	5.50106	5.45507	6.02327	6.62315	5.61586	5.59946	5.98453	5.59403	5.49043	5.08945	5.40562	5.53512	5.6422	4.35477	5.84037	5.65708	5.97589	4.8163	6.68793	5.54252	5.88142	5.7588	5.60405	5.62023	5.90516	5.98025	5.94117	5.80288	6.18623	5.51009
Lsat_1_v5_gn_2_17440	6.78763	6.51755	6.73698	6.81409	6.93823	6.75981	6.38751	6.38342	6.72886	5.62754	6.50301	5.831	5.79476	5.15518	4.49519	5.12986	3.79693	4.72044	4.59965	5.25293	5.65065	5.4551	5.68375	5.26285	4.5142	5.39289	5.12406	4.99392	6.01963	5.04464	4.02119	5.169	5.40863	5.63509	6.34894	6.07589	5.59231	5.62458	6.51304	5.38364	6.21561	6.09563	6.57631	7.30547	7.27578	6.70911	7.08556	6.74757	7.22868	7.16753	7.0125	6.75025	6.71409	6.39476	6.80374	6.61494	6.42717	6.21298	6.64894	6.59329	6.4602	6.49421	6.59166	6.707	6.73273	6.50596	6.37892	7.2442	7.00594	6.82159	7.09923	6.87802	6.51288	6.57376	7.06632	6.28656	6.37681	6.41911	5.88445	6.5662	6.63255	6.19181	6.61497	6.72698
Lsat_1_v5_gn_2_17460	10.9481	10.9845	11.1118	11.2074	11.295	11.1495	11.3848	11.0173	11.2231	10.4973	10.8626	11.128	11.2433	11.036	11.5032	11.1511	11.062	11.1984	11.1348	11.2614	11.4328	11.3469	11.3435	11.3521	11.7343	11.6952	11.6149	11.4628	11.6706	10.8498	10.6994	10.9787	10.8728	11.7887	11.3245	11.4256	11.5252	11.3149	11.2296	11.5209	11.024	11.2941	11.0776	11.0076	11.2476	11.0968	11.4287	11.2324	11.3604	11.2639	11.0331	11.3142	10.897	10.875	11.2354	10.9995	11.0623	11.0448	10.9885	11.0038	11.0081	11.1254	11.1415	11.1864	11.0763	11.0656	11.2313	11.5309	10.9954	11.2494	11.0989	11.3019	10.5136	10.5689	11.3865	11.1638	10.9256	11.1295	11.021	10.8788	10.9986	11.1456	10.9977	11.0385
Lsat_1_v5_gn_2_17480	13.3644	12.9977	12.8963	13.2666	12.9839	12.0489	13.3327	12.7333	12.6557	12.8921	13.3443	13.722	13.0614	13.1691	11.8948	12.3379	11.9232	11.4881	12.5462	12.067	12.1318	12.0531	12.0876	11.8782	11.6238	12.2108	12.37	12.6059	12.8315	12.2059	12.7764	13.0297	12.3858	13.8277	13.803	13.8843	13.5967	13.4391	14.086	12.9791	13.5151	13.4937	13.6943	13.0772	13.0383	13.6208	12.7514	12.4676	12.8567	13.1821	13.2827	13.4187	13.8012	13.9933	13.522	14.1988	14.1384	13.767	13.5324	13.5596	13.078	12.8293	13.0601	13.3794	13.2087	12.9668	13.2264	13.4719	13.006	13.0891	13.2832	12.891	13.2018	13.0561	13.4466	13.6861	14.0431	13.7532	13.9102	14.117	14.1601	13.3814	14.0661	14.1278
Lsat_1_v5_gn_2_17500	0	0	0	0	0	0	0	0	0	0	0	0	0	0	0	0	0	0	0	0	0	0	0	0	0	0	0	0	0	0	0	0	0	0	0	0	0	0	0	0	0	0	0	0	0	0	0	0	0	0	0	0	0	0	0	0	0	0	0	0	0	0	0	0	0	0	0	0	0	0	0	0	0	0	0	0	0	0	0	0	0	0	0	0
Lsat_1_v5_gn_2_17540	10.8361	10.9312	10.5204	11.6071	11.4168	12.2346	12.4959	12.7707	13.0498	12.2865	12.0699	13.8043	13.9763	14.6303	15.1779	14.6026	15.2065	15.0481	14.574	14.5331	14.6212	14.9984	14.8807	14.5726	15.139	14.8825	14.6765	14.3715	14.499	13.2253	13.8618	13.5244	13.097	14.4945	13.9943	13.2649	14.5043	14.3437	13.6596	14.5579	13.263	13.4481	10.2295	10.3765	10.5422	10.2875	11.0472	10.834	10.3875	10.8593	10.9428	10.2817	11.2341	10.9078	10.5546	11.2426	11.598	10.6884	11.2997	10.3867	10.6756	11.6583	11.6536	11.5382	11.2821	10.4936	11.455	11.6534	11.474	11.3907	10.9231	10.9382	10.4014	9.97864	11.2308	10.9349	11.377	10.7383	11.5501	11.3451	11.251	11.8673	11.0188	11.0134
Lsat_1_v5_gn_2_17620	5.96042	5.92867	5.26799	6.02517	6.27997	4.87426	5.53653	4.62598	5.90388	4.81379	5.108	4.82483	4.26086	4.97627	3.14358	4.54133	3.5545	4.50152	5.16464	3.71966	3.89599	4.2517	3.32862	2.45613	4.67709	3.60719	3.55341	3.31628	4.18568	3.8556	2.82674	3.92194	4.58026	1.64028	3.66316	3.88683	3.69528	3.88853	4.36939	3.73854	4.28703	4.62867	5.75473	5.28585	5.68383	5.61481	5.13915	5.31586	3.65987	5.13634	6.23314	4.6926	5.20391	5.64311	5.27907	5.33925	5.75579	5.75569	4.64498	4.83556	5.19417	5.20086	5.49043	4.96984	4.85018	5.75687	6.03572	5.82892	5.75086	5.49073	5.47855	4.63095	4.99345	5.6337	5.63606	5.32099	4.82615	4.97665	5.58411	5.25844	4.15296	5.1209	5.45414	5.02557
Lsat_1_v5_gn_2_17720	6.56085	6.96945	6.95408	6.41515	6.13003	6.38342	6.28621	6.06203	6.72886	5.56986	6.06132	5.69917	5.22274	4.1395	3.67307	5.17739	4.8554	4.99686	4.90962	5.19417	5.02509	4.81119	5.16566	5.5659	4.42529	5.39289	5.22312	5.27928	5.78266	5.71087	5.34396	5.13521	5.48093	5.32802	5.94663	6.04882	6.17298	6.18614	6.43015	6.027	6.53665	6.47672	6.60516	6.63845	6.77005	6.53037	6.28615	6.26032	5.94311	6.8912	6.89417	6.06083	6.45871	6.16217	6.4701	6.67987	6.93165	6.79834	6.75483	6.88565	6.36818	6.22855	6.31274	6.0797	6.11853	6.54616	6.64189	6.61916	6.67389	6.32439	6.46228	6.30607	6.47698	6.5388	6.69668	6.75727	6.49501	6.731	6.433	7.12872	6.68056	6.57942	6.72216	6.73957
Lsat_1_v5_gn_2_17740	5.96042	5.77929	5.54275	5.53315	5.71433	5.6615	6.22496	5.88054	4.81625	6.98798	6.2545	6.21576	5.92375	5.54587	5.80375	5.98102	5.83026	5.52852	4.59965	5.28706	5.78883	5.02622	5.21669	5.99602	5.3436	6.08997	5.31581	4.63783	5.09452	5.58995	5.7226	6.11454	5.9571	5.60402	5.21614	5.96442	5.99127	4.83899	5.38525	6.10672	4.76763	5.23863	5.40708	5.87115	5.30345	5.93534	6.21866	6.04316	6.44513	6.27977	5.60847	6.4661	6.44393	6.22941	6.62648	5.92573	6.15065	6.17113	5.90585	5.74848	5.92706	5.53864	6.07813	5.69834	5.24313	4.48549	5.29187	4.29384	5.14841	5.45502	5.59725	5.30366	5.80679	6.13284	5.29257	5.66116	5.71956	6.33374	5.73052	5.17067	5.65905	5.70241	5.61114	5.14396
Lsat_1_v5_gn_2_17760	0	0	0	0	0	0	0	0	0	0	0	0	0	0	0	0	0	0	0	0	0	0	0	0	0	0	0	0	0	0	0	0	0	0	0	0	0	0	0	0	0	0	0	0	0	0	0	0	0	0	0	0	0	0	0	0	0	0	0	0	0	0	0	0	0	0	0	0	0	0	0	0	0	0	0	0	0	0	0	0	0	0	0	0
Lsat_1_v5_gn_2_1781	0	0	0	0	0	0	0	0	0	0	0	0	0	0	0	0	0	0	0	0	0	0	0	0	0	0	0	0	0	0	0	0	0	0	0	0	0	0	0	0	0	0	0	0	0	0	0	0	0	0	0	0	0	0	0	0	0	0	0	0	0	0	0	0	0	0	0	0	0	0	0	0	0	0	0	0	0	0	0	0	0	0	0	0
Lsat_1_v5_gn_2_17820	0	0	0	0	0	0	0	0	0	0	0	0	0	0	0	0	0	0	0	0	0	0	0	0	0	0	0	0	0	0	0	0	0	0	0	0	0	0	0	0	0	0	0	0	0	0	0	0	0	0	0	0	0	0	0	0	0	0	0	0	0	0	0	0	0	0	0	0	0	0	0	0	0	0	0	0	0	0	0	0	0	0	0	0
Lsat_1_v5_gn_2_17881	1.00317	0.806453	0	0.763007	0	0.392899	0	0	1.49136	0	1.76212	0	1.20034	1.91484	0	3.67004	0	0	3.04688	0	0	0	0	0	0	0	0	0.996863	0	0	0	0	1.06455	0	1.11559	0	0	0.757465	0	0	0.825175	0	1.54945	0	0	0.817182	0	0.739434	0	0.815058	0	1.76796	0.923303	2.143	1.9138	2.13233	2.32266	3.39854	1.06474	0.665603	2.15772	0.683871	0	2.68201	2.00364	0	0.984665	0.884488	1.72151	2.10345	0	1.09238	0.642472	0.815692	0	0	1.59798	1.98195	1.43726	1.09061	0	0.808218	1.1763	2.90692
Lsat_1_v5_gn_2_17901	1.58918	0.806453	0.657565	0.763007	1.67429	1.60155	1.39065	1.46204	1.49136	0	0	0	0	1.25421	0	0	0	0.694754	0	1.14889	1.17789	0	0	0	0	0	0.868832	0	1.15601	0	0	0	0	1.64028	1.73711	2.25147	0	1.25159	1.29687	1.16014	0	1.72126	0.973451	1.0196	2.48085	1.71628	1.65077	1.22592	2.49973	2.26209	2.34116	2.72538	2.86298	2.143	1.5086	1.70318	1.58557	1.6421	1.06474	1.97495	0.992165	1.77643	3.19585	1.05901	2.4634	2.51304	1.56448	2.79135	2.75371	2.10345	1.71986	2.96228	0	0	3.68408	0.915158	0	2.78671	0.890663	2.13386	0.879298	0.808218	2.25698	0.947547
Lsat_1_v5_gn_2_18040	0	0	0	0	0	0	0	0	0	0	0	0	0	0	0	0	0	0	0	0	0	0	0	0	0	0	0	0	0	0	0	0	0	0	0	0	0	0	0	0	0	0	0	0	0	0	0	0	0	0	0	0	0	0	0	0	0	0	0	0	0	0	0	0	0	0	0	0	0	0	0	0	0	0	0	0	0	0	0	0	0	0	0	0
Lsat_1_v5_gn_2_18081	11.2975	11.9865	11.9968	11.8041	11.5759	10.9142	11.5414	11.0882	11.7027	11.7792	11.3442	12.289	12.3212	13.3822	12.4714	13.285	12.9632	12.4851	12.8991	12.3764	12.1961	12.6098	11.3313	12.1853	12.1817	11.6557	11.6103	11.5735	11.1884	11.4472	11.6538	11.5875	11.4471	11.2596	11.7924	11.5718	11.565	11.3071	11.1323	11.2245	10.9579	10.9765	12.0773	11.0515	11.3438	11.4133	11.0955	11.5768	10.4585	11.1083	11.6875	10.8783	11.4032	11.7166	11.4637	11.6445	11.6389	11.7948	11.7587	11.0671	11.4527	11.9278	12.0795	11.4975	11.6476	11.6695	11.8434	11.8915	11.8413	12.0967	11.7526	11.7636	12.2403	11.547	11.4531	11.0278	11.3869	10.7849	11.9269	11.6368	11.28	12.2237	11.3879	11.0675
Lsat_1_v5_gn_2_18100	0	0	0	0	0	0	0	0	0	0	0	0	0	0	0	0	0	0	0	0	0	0	0	0	0	0	0	0	0	0	0	0	0	0	0	0	0	0	0	0	0	0	0	0	0	0	0	0	0	0	0	0	0	0	0	0	0	0	0	0	0	0	0	0	0	0.514015	0	0	0	1.06979	0.81941	0	0.642472	0	0	0	0	0	0.890663	1.09061	0	0	1.1763	0
Lsat_1_v5_gn_2_18180	0	0	0	0	0	0	0	0	0	0	0	0	0	0	0	0	0	0	0	0	0	0	0	0	0	0	0	0	0	0	0	0	0	0	0	0	0	0	0	0	0	0	0	0	0	0	0	0	0	0	0	0	0	0	0	0	0	0	0	0	0	0	0	0	0	0	0	0	0	0	0	0	0	0	0	0	0	0	0	0	0	0	0	0
Lsat_1_v5_gn_2_18200	0	0	0	0	0	0	0	0	0	0	0	0	0	0	0	0	0	0	0	0	0	0	0	0	0	0	0	0	0	0	0	0	0	0	0	0	0	0	0	0	0	0	0	0	0	0	0	0	0	0	0	0	0	0	0	0	0	0	0	0	0	0	0	0	0	0	0	0	0	0	0	0	0	0	0	0	0	0	0	0	0	0	0	0
Lsat_1_v5_gn_2_18221	7.14583	7.75945	6.88528	8.94777	8.074	9.40532	9.99379	10.2326	10.4319	10.1551	9.40244	11.1605	11.4401	12.4262	12.9786	12.5699	12.2857	12.3287	12.493	11.0035	11.0321	12.5846	11.4245	10.3732	12.5102	11.0389	10.6142	10.5579	10.6083	10.1619	12.19	10.9823	10.6674	10.7448	10.2097	9.06382	10.459	10.9376	9.81369	11.3034	9.86854	10.0849	7.0021	5.8456	5.92051	6.7908	7.13033	7.01734	5.49921	4.89995	4.88116	5.61807	5.8449	5.57581	6.45501	6.10193	6.0009	6.17113	6.55155	6.33499	5.83005	6.50389	6.07813	6.21211	5.82495	6.11859	6.61333	5.646	5.48085	5.38085	5.34921	5.81968	5.97063	5.31351	6.00491	5.22175	7.10681	5.02102	6.98347	6.91578	7.23292	7.35073	6.65159	6.16134
Lsat_1_v5_gn_2_18240	0	0	0	0	0	0	0	0	0	0	0	0	0	0	0	0	0	0	0	0	0	0	0	0	0	0	0	0	0	0	0	0	0	0	0	0	0	0	0	0	0	0	0	0	0	0	0	0	0	0	0	0	0	0	0	0	0	0	0	0	0	0	0	0	0	0	0	0	0	0	0	0	0	0	0	0	0	0	0	0	0	0	0	0
Lsat_1_v5_gn_2_18260	10.6511	10.4665	10.61	10.541	10.9449	10.9414	10.833	11.0349	11.0643	10.2257	10.857	10.9058	10.8738	11.3807	11.6695	11.0006	11.5205	11.4096	11.5933	11.4025	11.4069	11.3692	11.4712	11.2654	11.5794	11.5358	11.4185	11.3302	11.3506	11.4778	11.2964	11.4742	11.3581	11.1907	11.1309	11.0119	11.1221	11.0747	10.8808	11.0887	11.0724	10.8505	10.4769	10.5556	10.7071	10.4527	11.191	10.8901	10.7802	10.889	10.8765	10.6575	10.7296	11.0794	10.4357	10.7178	10.8874	10.5767	10.8201	10.8556	10.6739	10.952	10.8496	10.7796	10.9017	11.0627	10.6696	10.9556	10.7671	10.5926	10.828	10.9993	10.5785	10.9521	11.1411	10.8412	11.0808	11.052	10.6643	10.9596	10.9843	10.7752	11.0171	10.8967
Lsat_1_v5_gn_2_18300	0	0	0	0	0	0	0	0	0	0	0	0	0	0	0	0	0	0	0	0	0	0	0	0	0	0	0	0	0	0	0	0	0	0	0	0	0	0	0	0	0	0	0	0	0	0	0	0	0	0	0	0	0	0	0	0	0	0	0	0	0	0	0	0	0	0	0	0	0	0	0	0	0	0	0	0	0	0	0	0	0	0	0	0
Lsat_1_v5_gn_2_18321	0	0	0	0	0	0	0	0	0	0	0	0	0	0	0	0	0	0	0	0	0	0	0	0	0	0	0	0	0	0	0	0	0	0	0	0	0	0	0	0	0	0	0	0	0	0	0	0	0	0	0	0	0	0	0	0	0	0	0	0	0	0	0	0	0	0	0	0	0	0	0	0	0	0	0	0	0	0	0	0	0	0	0	0
Lsat_1_v5_gn_2_18340	4.09342	3.92877	5.37223	3.96694	3.28784	3.68875	4.23586	3.00358	4.44842	3.65822	4.49363	5.51539	2.29096	4.24866	4.61538	3.20324	2.89716	5.13025	3.95684	4.19759	1.81759	2.46269	2.89952	4.35371	2.34968	4.54675	4.49062	3.99411	4.67627	6.50971	5.666	5.169	6.1689	4.77956	4.45963	4.63366	3.87394	3.95428	5.19753	4.75117	5.51606	4.02812	5.75473	3.94326	4.52323	4.79018	3.63383	4.39819	4.45622	4.08294	4.02252	4.82094	4.97633	5.39238	3.59359	4.33467	4.17079	4.60485	4.87709	2.50839	2.98626	2.21371	4.31021	2.90708	3.528	2.27863	4.6708	4.41323	4.09462	5.0389	4.62674	5.03136	5.71732	4.82604	3.35323	5.15158	3.92509	5.49998	3.59722	4.33655	1.81493	3.42809	2.25698	4.42149
Lsat_1_v5_gn_2_18360	0	0	0	0	0	0	0	0	0	0	0	0	0	0	0	0	0	0	0	0	0	0	0	0	0	0	0	0	1.15601	0	0	0	0	0	0	0	0	0	0	0	0	0	0	0	0	0	0	0	0	0	2.01804	0	0	0	0	0	0	0	0	0	0	0	0	0	0	0	0	0	0	0	0	0	0	0	0	0	0	0	0	0	0	0	0	0
Lsat_1_v5_gn_2_18380	4.81346	5.81811	6.92009	5.32313	7.31104	5.61618	6.82943	6.02362	5.79041	7.29434	5.77661	5.62844	6.17765	7.09556	7.00398	5.39408	7.24308	6.83549	4.90962	7.81188	7.21633	6.96684	9.02024	7.49583	7.66621	9.77072	9.44257	9.76522	9.95288	8.41477	10.4436	10.1604	8.79138	8.43068	8.32514	7.71699	8.75265	8.18496	7.45209	9.45353	6.62953	7.37187	5.23321	6.08275	5.87618	6.43195	7.72407	6.53488	7.35714	7.33973	4.97743	6.20894	6.25365	4.3478	4.7948	6.14856	5.00089	4.54056	5.07698	3.37569	3.89223	5.79649	5.12552	4.86646	4.60457	1.83516	5.75109	5.89194	3.50336	6.5943	6.30374	5.6673	6.59051	5.80039	6.99363	5.47258	3.92509	5.02102	4.8242	2.73296	3.09682	4.84743	3.76551	3.60206
Lsat_1_v5_gn_2_18401	0	0	0	0	0	0	0	0	0	0	0	0	0	0	0	0	0	0	0	0	0	0	0	0	0	0	0	0	0	0	0	0	0	0	0	0	0	0	0	0	0	0	0	0	0	0	0	0	0	0	0	0	0	0	0	0	0	0	0	0	0	0	0	0	0	0	0	0	0	0	0	0	0	0	0	0	0	0	0	0	0	0	0	0
Lsat_1_v5_gn_2_18420	9.37918	8.74357	9.31194	8.8201	9.10616	8.99121	9.03812	9.01636	9.51562	9.03111	9.69248	9.76439	9.03718	8.67347	8.40087	8.11182	8.19663	8.23077	8.17324	8.62624	8.9091	8.29744	9.00581	8.57905	8.28083	8.57492	8.84143	8.82028	9.10354	8.56028	8.53428	8.59772	9.14291	9.57994	9.68379	9.91475	9.43469	9.44938	9.79014	9.23444	9.44686	9.33143	9.54453	8.74275	9.42313	9.29833	9.04872	9.02203	8.97678	9.34656	9.63684	9.34016	9.55674	9.66924	9.50058	9.4774	9.39538	8.82278	8.98753	9.39785	8.78198	8.95378	8.90536	8.94993	9.09231	9.20968	9.09592	9.26509	9.36985	9.2156	9.2097	9.09473	8.90211	9.10083	9.6682	9.42888	9.52329	9.96885	8.84963	9.01154	9.72226	8.94085	9.26352	9.48945
Lsat_1_v5_gn_2_18441	0	0	0	0	0	0	0	0	0	0	0	0	0	0	0	0	0	0	0	0	0	0	0	0	0	0	0	0	0	0	0	0	0	0	0	0	0	0	0	0	0	0	0	0	0	0	0	0	0	0	0	0	0	0	0	0	0	0	0	0	0	0	0	0	0	0	0	0	0	0	0	0	0	0	0	0	0	0	0	0	0	0	0	0
Lsat_1_v5_gn_2_18481	0	0	0	0	0	0	0	0	0	0	0	0	0	0	0	0	0	0	0	0	0	0	0	0	0	0	0	0	0	0	0	0	0	0	0	0	0	0	0	0	0	0	0	0	0	0	0	0	0	0	0	0	0	0	0	0	0	0	0	0	0	0	0	0	0	0	0	0	0	0	0	0	0	0	0	0	0	0	0	0	0	0	0	0
Lsat_1_v5_gn_2_18501	0	0	0	0	0	0	0	0	0	0	0	0	0	0	0	0	0	0	0	0	0	0	0	0	0	0	0	0	0	0	0	0	0	0	0	0	0	0	0	0	0	0	0	0	0	0	0	0	0	0	0	0	0	0	0	0	0	0	0	0	0	0	0	0	0	0	0	0	0	0	0	0	0	0	0	0	0	0	0	0	0	0	0	0
Lsat_1_v5_gn_2_18560	0	0	0	0	0	0	0	0	0	0	0	0	0	0	0	0	0	0	0	0	0	0	0	0	0	0	0	0	0	0	0	0	0	0	0	0	0	0	0	0	0	0	0	0	0	0	0	0	0	0	0	0	0	0	0	0	0	0	0	0	0	0	0	0	0	0	0	0	0	0	0	0	0	0	0	0	0	0	0	0	0	0	0	0
Lsat_1_v5_gn_2_1860	0	0	0	0	0	0	0	0	0	0	0	0	0	0	0	0	0	0	0	0	0	0	0	0	0	0	0	0	0	0	0	0	0	0	0	0	0	0	0	0	0	0	0	0	0	0	0	0	0	0	0	0	0	0	0	0	0	0	0	0	0	0	0	0	0	0	0	0	0	0	0	0	0	0	0	0	0	0	0	0	0	0	0	0
Lsat_1_v5_gn_2_18740	0	0.806453	0	1.62811	1.67429	0.392899	0	0	0	0.977284	0	0	0	1.25421	0	1.11962	0	0	0	0.383342	0	0	2.28602	0	1.24227	0	0	0.996863	1.15601	1.42466	0	0	1.06455	0	0	1.17242	0	0	0	0	0	0	0	0	1.90664	0	0.776811	0	0	0	1.01205	0	0	0	0	0	1.58557	0	1.06474	0.665603	0	1.77643	0.703047	1.05901	1.32484	0.892227	1.97694	1.82307	0	2.10345	2.27006	1.70687	1.08543	0	1.86159	0	0	0	0	0	1.42167	2.00151	1.1763	0
Lsat_1_v5_gn_2_18760	2.32699	1.32066	1.95869	0.763007	1.06751	2.42825	0.856777	1.46204	0	0.977284	2.19785	1.16529	1.84634	3.21912	3.43248	3.67004	3.79693	3.17663	3.95684	4.01952	2.25923	2.95766	1.84186	3.31829	2.96874	3.60719	3.44814	3.57921	2.83633	5.21788	3.34227	3.08662	4.11876	2.65378	3.19659	3.28943	3.75732	3.50561	3.05046	3.5985	2.49326	0.82028	2.27921	2.35316	1.50228	2.66305	2.58337	1.22592	0	1.71286	1.60101	1.38063	0	0	0.943109	0	0	0	0	0.665603	0.579744	0.683871	0.703047	0	0	2.40059	0	1.4288	0	1.67728	0	1.09238	1.42385	0.815692	0	0	1.00978	0.987995	0.890663	0	1.42167	2.46108	1.1763	0
Lsat_1_v5_gn_2_18820	6.73419	6.92569	7.62862	7.04484	7.28086	9.20793	8.34605	7.60677	8.12449	8.62674	8.48141	9.98566	9.84132	9.91263	10.8103	10.4515	10.4205	10.7115	9.84651	10.0563	9.60955	10.7446	9.76826	10.0252	10.4222	10.3135	10.1583	9.70453	10.2198	10.6854	10.8339	10.5659	10.8145	9.86018	10.3734	9.76479	10.0014	10.4268	9.69951	10.4099	10.0102	9.79647	6.81724	5.8456	7.19688	6.84918	7.42197	7.10415	6.09822	5.93051	5.95435	5.81587	5.60027	6.09164	6.76755	6.07804	6.44385	5.89076	6.58475	6.91398	5.87937	7.50558	6.51449	6.74393	6.65944	8.00778	7.31808	6.61916	6.75285	6.74973	6.44972	6.36671	6.68793	6.52696	7.21441	6.41191	7.56628	7.42724	7.58081	7.24071	7.81468	7.68148	7.00289	6.82476
Lsat_1_v5_gn_2_18840	0	0	0	0	0	0	0	0	0	0	0	0	0	0	0	0	0	1.1617	0	0.383342	0	1.70319	0	0	1.24227	0	0	0	0	1.81834	0	0.874037	1.06455	0	0	0	0.650047	0.757465	0.789502	0	0.825175	1.33999	0	0	0	0	0	0	0	0	0	0	0	0	0	0	0	0	0	0	0	0	0	0	0	0	0	0	0	0	0	0	0	0	0	0	1.00978	0	0	0	0	0	0	0
Lsat_1_v5_gn_2_18861	9.64657	9.71643	9.7172	9.97557	10.0759	9.64387	10.1137	9.99278	9.41392	10.7608	9.86152	9.46537	9.75076	9.19041	9.63036	9.54941	9.3964	9.65208	9.01335	9.47261	9.39907	9.22616	9.18627	9.87018	9.46291	9.45535	9.48144	9.52121	9.36506	9.55837	9.99698	9.80372	9.6556	9.28908	8.9051	9.05024	9.2874	8.78191	8.75575	9.10455	8.7767	8.65196	9.52579	10.1157	9.91317	10.0375	10.2195	10.0843	10.2997	9.84642	9.55145	9.97411	9.65306	9.82409	9.76971	9.46133	9.37161	9.6278	9.39797	9.61401	9.56927	9.20719	9.44321	9.10558	8.76307	8.78465	8.89404	8.65125	9.10675	9.58325	9.28767	9.8898	9.85763	10.0712	9.62795	9.52394	9.14358	9.19025	9.28247	9.15852	9.0311	9.23683	9.20312	9.3279
Lsat_1_v5_gn_2_18880	8.59503	8.11944	7.98817	8.07336	7.67822	7.53673	6.95733	7.79524	8.89642	6.74904	7.52345	6.16669	6.30152	5.21021	4.92549	5.39408	5.31098	5.44903	6.20246	7.17346	7.0749	6.23754	7.08114	6.57343	6.05645	6.91075	6.84566	7.12305	7.32816	7.04866	6.72281	6.60885	7.44751	6.55703	7.50668	7.69097	7.46205	7.8728	7.96238	6.85593	8.08275	8.02139	8.05513	8.2962	8.11773	7.59825	7.52613	7.84113	7.85463	8.39507	9.1403	7.60184	7.73782	8.42551	7.52111	8.10985	7.8338	7.83938	8.16516	7.80208	8.44171	8.81498	8.14438	8.88528	9.42954	8.76065	8.29119	8.99537	8.73503	8.13019	8.74301	8.67459	8.22348	8.32652	8.35591	7.76828	7.97941	8.11553	8.04462	8.55474	7.98689	8.16188	8.83241	8.49703
Lsat_1_v5_gn_2_18921	0	0	0	0	0	0	0	0	0	0	0	0	0	0	0	0	0	0	0	0	0	0	0	0	0	0	0	0	0	0	0	0	0	0	0	0	0	0	0	0	0	0	0	0	0	0	0	0	0	0	0	0	0	0	0	0	0	0	0	0	0	0	0	0	0	0	0	0	0	0	0	0	0	0	0	0	0	0	0	0	0	0	0	0
Lsat_1_v5_gn_2_18940	0	0	0	0	0	0	0	0	0	0	0	0	0	0	0	0	0	0	0	0	0	0	0	0	0	0	0	0	0	0	0	0	0	0	0	0	0	0	0	0	0	0	0	0	0	0	0	0	0	0	0	0	0	0	0	0	0	0	0	0	0	0	0	0	0	0	0	0	0	0	0	0	0	0	0	0	0	0	0	0	0	0	0	0
Lsat_1_v5_gn_2_18980	0	0	0	0	0	0	0	0	0	0	0	0	0	0	0	0	0	0	0	0	0	0	0	0	0	0	0.868832	0	0	0	0	0	0	0	0	0	0	0	0	0	0	0	0	0	0	0	0	0	0	0	1.01205	0	0.923303	0	0	0	0	1.04306	0	0	0	0	0.703047	0	0	0	0	0	0	0	0	0	0.642472	0	0	0	0	0	0.890663	0	0	0	0	0
Lsat_1_v5_gn_2_19000	0	0	0	0	0	0	0	0	0	0	0	0	0	0	0	0	0	0	0	0	0	0	0	0	0	0	0	0	0	0	0	0	0	0	0	0	0	0	0	0	0	0	0	0	0	0	0	0	0	0	0	0	0	0	0	0	0	0	0	0	0	0	0	0	0	0	0	0	0	0	0	0	0	0	0	0	0	0	0	0	0	0	0	0
Lsat_1_v5_gn_2_1901	8.19118	7.9242	8.19277	7.91988	7.95799	7.91064	7.77046	7.73709	8.01256	7.84922	8.2629	8.05373	8.40286	8.35731	7.8592	8.36374	8.0522	8.03371	8.31161	7.41129	7.51408	7.82414	7.32157	7.09928	7.18749	7.11858	6.92627	6.69422	7.03574	6.944	7.34438	6.93766	7.31533	7.25157	7.36069	7.30138	7.38061	7.58182	7.50512	7.25625	7.54086	7.92012	7.87737	8.05559	8.39805	7.79916	7.85874	7.93095	7.91153	7.8523	8.13244	8.00905	8.27323	8.14117	8.07412	7.93468	8.01772	8.06755	8.08041	8.42357	8.07181	8.23453	7.97828	8.08967	8.23846	8.32906	7.65582	8.13908	7.85754	7.51928	7.93625	7.47274	7.69661	8.17918	7.82992	8.21359	8.24343	8.03126	7.95311	8.16389	8.20778	8.02299	8.40375	8.36103
Lsat_1_v5_gn_2_19020	0	0	0	0	0	0.392899	0	0	0	0.977284	0	0	0	0	0	0	0	0.694754	0	0	0	0	0	0	0	0	0	0	0	0	0	0	0	0	0	0	0	0	0	0	0	0	0	0	0	0	0	0	0	0	0	0	0	0	0	0	0	1.04306	0	0	0	0	0	0	0	1.1916	0	0	1.1036	0	0	0	0	0	0	0	0	0	0	0	0	0	0	0
Lsat_1_v5_gn_2_19081	10.6402	10.3497	10.8144	9.70982	10.1749	10.2781	9.72736	9.71705	9.3107	10.0887	10.9792	10.1635	9.83723	7.9356	8.55161	8.43881	8.31822	9.41643	7.7647	9.01371	9.85153	8.76219	9.58377	9.97896	7.93935	8.97838	9.04468	8.62673	9.09059	9.48056	8.53823	8.81337	8.47469	9.45058	10.3204	10.5906	9.33903	10.036	10.8713	9.13339	10.6404	10.4778	10.8352	10.7333	10.7469	10.1627	9.59401	9.87395	10.0721	10.436	9.93387	10.8684	10.753	10.8169	10.9661	10.5693	10.5372	10.3434	10.1981	10.8002	10.7182	10.3497	10.7547	10.5653	10.8194	10.4867	10.2673	10.9208	11.082	9.685	10.2598	9.69467	10.1778	10.3998	10.429	10.9723	10.6813	11.5146	9.86929	10.3063	10.674	10.0083	10.9163	11.1238
Lsat_1_v5_gn_2_19101	0	0	0	0	0	0	0	0	0	0	0	0	0	0	0	0	0	0	0	0	0	0	0	0	0	0	0	0	0	0	0	0	0	0	0	0	0	0	0	0	0	0	0	0	0	0	0	0	0	0	0	0	0	0	0	0	0	0	0	0	0	0	0	0	0	0	0	0	0	0	0	0	0	0	0	0	0	0	0	0	0	0	0	0
Lsat_1_v5_gn_2_19161	0	3.77941	2.33398	2.99462	3.70641	3.63524	2.90456	3.63312	2.46698	2.76819	2.19785	3.99217	3.66465	2.98674	4.05956	3.20324	4.62343	4.42049	1.96558	3.81634	3.1001	4.06983	2.28602	3.69671	3.73241	3.60719	2.10593	2.80197	2.56404	2.12731	2.34003	2.77178	1.6704	2.06208	3.19659	3.28943	3.07036	3.74731	3.17205	1.79476	3.3591	3.23622	3.41079	4.03653	2.70015	3.72152	4.12158	3.91264	4.29449	3.44252	1.01205	3.17298	2.67326	1.09689	3.69985	3.96949	4.00086	3.24561	3.81778	2.77869	2.7939	2.82057	4.96075	2.79893	3.21378	3.60033	3.55672	3.77522	2.48429	3.82675	3.23443	3.48418	3.0519	2.82398	3.52811	3.30126	3.60284	2.97893	3.69559	2.73296	3.09682	4.19173	3.62524	4.22058
Lsat_1_v5_gn_2_19180	0	0	0	0	0	0	0	0	0	0	0	0	0	0	0	0	0	0	0	0	0	0	0	0	0	0	0	0	0	0	0	0	0	0	0	0	0	0	0	0	0	0	0	0	0	0	0	0	0	0	0	0.849524	0	0	0	0	0	0	0	0	0	0	0	0	0	0	0	0	0	1.06979	0	0	0	0	0	0	0	0	0	0	0	0	0	0
Lsat_1_v5_gn_2_1920	7.39861	7.71387	7.48721	7.38277	7.76799	7.31361	7.39286	7.25555	7.23316	7.4302	7.21048	6.8497	7.08731	6.24431	6.76502	6.05923	6.81753	6.92634	6.14438	6.89593	6.93305	6.23754	7.22517	7.1759	6.74852	7.43065	7.05734	7.005	7.32816	8.36035	8.08859	8.45095	8.05065	6.87589	6.71216	6.87789	6.81464	7.03141	6.70658	6.56749	6.69548	6.80779	7.59773	7.6681	7.69489	7.46149	7.45166	7.72267	7.2509	7.61028	7.62379	7.45132	7.45048	7.09311	7.05465	6.97977	7.01214	7.46809	7.17018	7.19363	7.2836	7.13424	7.30364	6.82199	7.29254	7.18232	7.04621	7.1783	7.15294	7.0895	7.10725	7.41649	7.90005	8.33673	7.39459	7.15709	7.06374	6.90683	7.05007	7.25145	7.05309	6.87544	7.15093	7.16996
Lsat_1_v5_gn_2_19200	0	0	0	0	0	0	0	0	0	0	0	0	0	0	0	0	0	0	0	0	0	0	0	0	0	0	0	0	0	0	0	0	0	0	0	0	0	0	0	0	0	0	0	0	0	0	0	0	0	0	0	0	0	0	0	0	0	0	0	0	0	0	0	0	0	0	0	0	0	0	0	0	0	0	0	0	0	0	0	0	0	0	0	0
Lsat_1_v5_gn_2_19281	0	0	0	0	0	0	0	0	0	0	0	0	0	0	0	0	0	0	0	0	0	0	0	0	0	0	0	0	0	0	0	0	0	0	0	0	0	0	0	0	0	0	0	0	0	0	0	0	0	0	0	0	0	0	0	0	0	0	0	0	0	0	0	0	0	0	0	0	0	0	0	0	0	0	0	0	0	0	0	0	0	0	0	0
Lsat_1_v5_gn_2_19301	0	0	0	0	0	0	0	0	0	0	0	0	0	0	0	0	0	0	0	0	0	0	0	0	0	0	0	0	0	0	0	0	0	0	0	0	0	0	0	0	0	0	0	0	0	0	0	0	0	0	0	0	0	0	0	0	0	0	0	0	0	0	0	0	0	0	0	0	0	0	0	0	0	0	0	0	0	0	0	0	0	0	0	0
Lsat_1_v5_gn_2_19341	12.4459	10.3034	13.7045	10.4425	10.4538	14.482	12.3215	12.9085	12.2937	14.7555	12.0513	14.8662	15.2194	13.8683	16.172	14.1794	15.2202	14.8149	13.8674	15.9556	15.3404	15.353	16.6205	15.9244	15.847	16.8268	16.8419	16.7039	17.6014	16.4559	17.0757	17.2611	16.8429	17.47	17.5941	17.6151	17.6874	18.5817	18.2197	17.9174	17.3232	18.0933	11.8052	12.7428	10.476	12.4732	14.4013	13.4883	13.236	13.3787	10.086	13.451	11.8349	12.0495	12.8251	13.4327	12.9549	12.5525	14.7257	13.5386	10.9305	13.7799	12.6411	14.2331	14.0062	12.1122	11.0731	13.0513	13.0551	13.8233	11.8713	13.0823	14.1154	12.1028	13.9588	13.7773	13.7197	14.3688	12.7682	11.9972	13.7653	15.1375	13.9647	13.3034
Lsat_1_v5_gn_2_19401	13.3538	12.6532	12.8905	13.0561	13.2878	12.7193	13.4624	13.2358	12.7104	13.5122	13.2058	13.3502	13.9068	13.5304	13.9851	13.5518	13.6846	13.5779	13.2513	13.717	13.8195	13.7	13.5846	13.898	13.7879	14.007	13.8839	13.8378	13.404	12.5943	13.8923	13.0403	12.8082	13.8853	12.8792	13.0975	13.6866	12.8433	12.4576	13.7038	12.0338	12.3146	12.7216	13.2311	13.363	13.0474	13.6433	13.2884	13.7137	13.1909	12.5013	13.3285	12.7932	12.7871	13.4864	13.1536	12.9016	12.9612	13.0373	12.7486	13.4456	13.2314	13.143	13.237	12.6231	11.9687	12.8581	12.733	12.4778	13.1727	12.6981	13.3886	13.1129	12.8622	13.0759	12.9965	12.5317	12.1734	12.7197	12.1369	12.4872	13.1565	12.6007	12.3467
Lsat_1_v5_gn_2_19441	9.85963	9.56918	9.93708	9.5133	9.70359	9.93733	9.70089	10.0536	10.1112	9.5146	9.6757	10.6285	10.7269	11.2677	12.0733	11.1921	11.4154	11.3548	11.2851	11.0024	10.781	11.9022	11.5554	10.859	11.8747	11.2145	10.875	11.2001	10.7447	10.2741	11.2829	10.4994	10.447	11.0195	11.0104	10.2948	11.06	11.302	10.3966	11.0337	10.4711	10.332	10.0641	9.36979	9.83571	9.80539	9.29304	9.52382	9.66789	9.68278	9.98832	9.75196	9.65947	9.43295	9.76665	9.51792	9.59524	9.78522	9.79366	9.56795	9.63894	9.73239	9.34772	9.71733	9.61125	9.89361	9.77655	9.16657	9.77555	9.86071	9.77319	9.59891	9.84448	9.3362	9.74106	9.61313	9.786	9.57583	9.96609	9.84631	9.91146	9.95693	9.54964	9.49131
Lsat_1_v5_gn_2_19460	0	0	0	0	0	0	0	0	0	0	0	0	0	0	0	0	0	0	0	0	0	0	0	0	0	0	0	0	0	0	0	0	0	0	0	0	0	0	0	0	0	0	0	0	0	0	0	0	0	0	0	0	0	0	0	0	0	0	0	0	0	0	0	0	0	0	0	0	0	0	0	0	0	0	0	0	0	0	0	0	0	0	0	0
Lsat_1_v5_gn_2_19540	0	0	0	0	0	0	0	0	0	0	0	0	0	0	0	0	0	0	0	0	0	0	0	0	0	0	0	0	0	0	0	0	0	0	0	0	0	0	0	0	0	0	0	0	0	0	0	0	0	0	0	0	0	0	0	0	0	0	0	0	0	0	0	0	0	0	0	0	0	0	0	0	0	0	0	0	0	0	0	0	0	0	0	0
Lsat_1_v5_gn_2_1961	10.9027	10.8959	11.0278	10.6306	10.8547	10.9581	10.5798	10.698	10.6918	10.7648	10.7589	10.8301	10.6843	10.7095	11.1682	10.6017	11.1161	10.9059	10.5732	10.9743	10.8635	10.8975	10.9716	10.8648	11.1121	10.9948	10.92	11.0354	11.0083	11.2819	11.2302	10.9906	10.9344	10.7287	10.8753	10.8201	10.8186	10.9346	10.8389	11.0123	10.8702	10.7508	10.9688	10.9398	10.9669	10.9271	10.832	10.9337	11.0962	10.8259	10.8305	10.9722	10.7907	10.7912	11.0375	10.7379	10.8636	10.6745	10.6716	11.0271	10.8325	10.7856	10.8233	10.676	10.6907	11.0235	10.7546	10.6501	10.9766	10.7837	10.8881	10.7327	11.1206	10.9265	10.8575	10.9012	10.8008	10.9184	10.7583	10.9223	10.9057	10.7357	10.823	10.8561
Lsat_1_v5_gn_2_19660	10.1484	9.6787	9.77824	9.51055	9.62768	10.0756	9.75876	9.74535	9.99049	10.0351	10.4429	10.2247	9.96638	9.70561	9.78895	9.73559	9.8063	9.73924	9.45383	9.75313	9.85743	9.753	9.96017	9.90436	9.9309	9.90583	9.94396	9.95807	9.97769	10.1704	10.0212	9.95058	9.98574	10.2558	10.6581	10.6162	10.4259	10.4967	10.6247	10.2941	10.4265	10.573	10.1813	9.8021	9.75996	9.95907	9.53836	9.60916	10.1803	10.1218	10.6715	10.6417	10.7066	10.7884	10.5422	10.4661	10.3195	10.1482	10.0603	10.4303	9.95153	10.0154	9.99811	10.2261	10.2949	10.3552	10.2684	10.3089	10.2335	10.0035	10.1495	9.77144	10.2679	10.1707	10.3173	10.6932	10.7086	10.992	10.4128	10.4553	10.6486	10.2851	10.4521	10.4725
Lsat_1_v5_gn_2_19760	11.7914	11.9894	11.9105	12.1551	12.1873	11.7777	11.7087	12.0475	12.3506	11.3041	11.7098	11.4536	11.8977	11.6381	11.9629	11.8824	11.9343	11.9783	11.9502	12.1671	12.2374	12.0087	12.1885	12.1922	12.2733	12.4951	12.3219	12.5964	12.1613	11.6517	12.1363	11.7396	11.5796	12.0666	11.7184	11.6695	12.3037	11.8974	11.5844	12.2152	11.7355	11.6112	11.8709	12.0061	11.9362	12.0505	12.0524	12.2443	12.1073	12.0078	12.8494	11.8776	11.8476	11.8396	11.9849	12.017	12.2116	12.2254	12.3395	12.1358	12.3502	12.4653	11.9922	12.3446	12.2281	12.1057	12.1673	11.6127	12.1313	12.3972	12.3394	12.2469	12.232	11.8541	12.0937	12.0348	11.9561	11.7474	12.3896	12.3539	12.0115	12.5299	12.0748	11.8607
Lsat_1_v5_gn_2_19780	8.95176	9.50371	9.68315	9.47425	9.61765	10.1225	9.8891	9.70345	11.0253	9.52412	9.00248	9.73523	9.95699	10.0936	10.0983	9.62636	10.2577	10.0415	9.58242	9.99004	10.3872	10.0333	10.1834	10.0741	10.1754	10.6001	10.5312	10.2872	10.5657	10.9625	11.2735	11.1561	11.0384	10.2165	10.2709	9.93152	10.6863	10.687	9.7171	10.0216	9.66964	9.55937	9.18251	8.96663	8.95652	9.69434	9.98271	9.89439	9.06094	10.2932	10.0914	9.02857	9.68797	8.80195	9.89802	10.0911	9.88814	9.75366	10.4395	9.30329	8.40007	9.87803	9.3505	9.74035	9.38639	8.70106	10.1429	10.3137	10.6116	10.916	10.511	10.7289	11.2422	10.9354	10.6089	10.0261	9.97657	9.65364	10.8031	9.86391	9.5855	10.3471	9.35519	9.07322
Lsat_1_v5_gn_2_1980	2.32699	1.32066	3.51014	3.22717	2.92122	3.26428	1.39065	1.46204	2.68586	0.977284	3.03138	3.0801	1.20034	0	0	1.11962	1.65529	0	0	2.21795	1.81759	1.70319	0	2.45613	1.89972	0	2.35922	1.99529	2.83633	0.881471	1.01134	2.58417	1.06455	0	3.36943	2.58871	2.31746	2.9828	3.05046	0	2.28058	3.11395	2.76154	2.35316	3.88232	2.47813	0.776811	3.1754	0	2.65892	3.92931	1.76796	0	2.47398	3.35426	2.46267	3.0008	3.07454	0	3.20277	3.44515	2.21371	2.43178	2.68201	3.09175	4.03639	0.984665	1.4288	2.75371	2.43202	2.83136	3.48418	2.95084	2.66015	3.35323	2.84808	2.33754	3.6782	2.14278	2.95936	3.35534	2.64555	4.01075	3.2261
Lsat_1_v5_gn_2_19801	11.8467	11.5137	12.1276	11.5347	12.1348	11.9697	12.1572	11.5929	10.8346	12.0565	12.2784	12.0821	12.4682	12.1797	11.5042	11.8003	12.1046	12.4231	11.5838	12.2965	12.7685	12.1875	12.3836	12.7344	12.0674	12.8748	12.9525	12.0095	12.8994	12.6742	12.3616	12.6131	12.8789	12.4397	12.1873	12.2805	12.4858	11.9517	12.0513	12.685	12.3256	12.1737	11.8845	11.7202	12.1656	12.2166	12.5292	12.1126	11.3693	11.1093	9.7365	11.5298	12.0426	11.1198	12.7972	12.6014	12.4973	12.1076	12.1765	12.6554	12.147	12.0787	12.4632	12.1713	11.9028	10.9288	12.2132	12.0843	11.7119	11.4565	11.5334	11.7989	11.2011	12.1003	11.9882	12.1439	11.8397	12.2953	11.9949	11.1947	11.9244	12.0694	12.099	12.4535
Lsat_1_v5_gn_2_19840	0	0	0	0	0	0	0	0	0	0	0	0	0	0	0	0	0	0	0	0	0	0	0	0	0	0	0	0	0	0	0	0	0	0	0	0	0	0	0	0	0	0	0	0	0	0	0	0	0	0	0	0	0	0	0	0	0	0	0	0	0	0	0	0	0	0	0	0	0	0	0	0	0	0	0	0	0	0	0	0	0	0	0	0
Lsat_1_v5_gn_2_19861	3.32762	4.64184	4.6583	3.22717	4.21202	4.95656	5.5111	4.28001	4.61765	3.65822	4.24334	4.38437	5.00677	5.85299	6.41362	5.17739	6.76146	6.85103	4.5105	7.04635	7.22853	6.19375	7.88392	8.10188	6.19736	8.6966	8.32523	7.05985	7.87281	6.35502	6.72281	6.48019	6.55119	6.66633	6.05187	5.84361	6.94032	7.72053	5.59548	7.15988	6.20054	5.79098	4.59244	4.35894	2.70015	4.08756	5.54392	4.79602	3.90375	2.82272	2.01804	3.70361	3.85268	0	4.7948	4.33467	3.80821	4.07972	4.51323	4.12221	1.98823	4.11886	3.54535	3.91509	2.25176	1.65081	3.672	2.38696	2.48429	3.11999	2.02103	2.96228	2.45628	1.33359	1.86159	1.87079	2.60122	3.8844	4.42604	0	2.5938	3.7023	3.46986	3.3626
Lsat_1_v5_gn_2_19900	0	0	0	0	0	0	0	0	0	0	0	0	0	0	0	0	0	0	0	0	0	0	0	0	0	0	0	0	0	0	0	0	0	0	0	0	0	0	0	0	0	0	0	0	0	0	0	0	0	0	0	0	0	0	0	0	0	0	0	0	0	0	0	0	0	0	0	0	0	0	0	0	0	0	0	0	0	0	0	0	0	0	0	0
Lsat_1_v5_gn_2_19960	9.96922	10.2948	10.2166	9.87635	9.66321	9.81457	9.13078	9.76876	10.4013	8.90558	10.0145	9.17095	8.87116	8.94487	7.66396	8.84424	7.93035	8.21284	8.66139	8.71669	8.71471	8.38767	8.40768	8.47979	8.36691	8.67043	8.64104	8.89158	9.13855	9.31492	8.77408	9.36937	9.63198	8.66695	9.69196	9.61366	9.15681	9.42785	10.2898	9.14602	10.6299	10.5577	9.87424	9.97406	10.0934	9.80539	9.45723	9.85843	9.73642	10.0378	11.126	9.22114	10.5506	10.6357	9.63222	10.6444	10.8503	10.3988	10.3674	10.9544	10.3017	10.1509	10.2942	10.2449	10.5442	11.7788	10.5219	10.1885	10.7671	10.0371	10.5854	10.1171	10.2547	10.6214	10.1946	10.3339	10.5292	11.0433	10.5943	10.8596	10.3148	10.2746	10.6863	10.9552
Lsat_1_v5_gn_2_20000	7.44923	9.03063	7.45908	9.61426	8.02629	7.04613	8.98369	7.88366	8.21523	7.69589	7.01089	6.98324	6.91181	7.95988	7.02584	7.88723	7.22246	7.25322	8.49126	7.53245	6.99148	7.64058	6.51515	7.00162	8.89562	7.11858	7.13571	7.53291	6.89393	7.30066	7.28923	7.40278	7.25476	6.47356	7.00209	6.90833	6.48861	6.58934	6.16314	6.36626	6.51246	6.62959	7.71484	7.28661	6.9412	8.26354	8.72795	8.23976	7.47509	7.13672	8.11138	6.93178	7.19205	7.28443	6.62648	7.26014	7.34964	7.63903	7.43882	6.81229	7.588	7.51995	7.71064	7.53712	7.71046	7.52171	8.70395	7.64267	7.67494	8.75807	7.80428	8.71012	8.67937	7.94114	7.75274	6.89249	7.10681	6.4519	7.87129	7.51468	6.83706	7.91938	7.16367	6.71428
Lsat_1_v5_gn_2_20040	1.00317	1.99842	0	1.92147	1.06751	0.392899	1.39065	0.908803	2.20885	0.977284	0	1.16529	1.84634	1.25421	1.56525	1.11962	0	1.51391	1.96558	0.685913	0	0	0	0	2.34968	0	0.868832	0	0	0	0	0	0	0	0	1.17242	0	0	0	0	1.34682	1.33999	0	1.61103	0.938436	0.817182	0.776811	0	0	0	2.34116	0.849524	0	0	0.943109	1.70318	0	0	2.09605	0.665603	1.31252	0	2.43178	0.624569	2.4634	3.12174	2.78097	0	0	1.67728	0.81941	2.13644	0	1.33359	2.92319	0.915158	1.59798	2.5649	1.83272	1.09061	0.879298	0.808218	1.1763	2.90692
Lsat_1_v5_gn_2_20080	8.32372	8.53803	9.1702	8.04318	7.73126	8.53467	7.53212	7.85114	7.8408	7.98229	8.07733	7.20603	8.31151	7.78968	7.20893	8.60012	8.23831	7.61369	8.27825	8.04753	7.61972	8.08611	6.59447	7.31791	7.32901	6.16685	6.45532	7.10229	5.7501	6.77677	6.37987	7.04163	7.18071	6.29057	7.63078	7.56289	7.10447	7.38132	8.01208	6.45015	8.50056	8.20105	8.81689	7.69696	8.57835	8.26354	7.70939	8.3534	7.85463	7.67603	8.66419	7.82232	8.17821	8.67101	8.12269	8.27131	8.69091	8.35607	8.77745	9.13599	8.73754	9.09647	8.96458	8.706	9.06824	10.1141	8.92051	8.70489	9.3292	8.67516	8.77106	8.23385	9.02838	8.95377	8.24755	8.48011	8.58168	9.12568	8.65246	9.17835	8.87218	9.32225	9.03312	9.30055
Lsat_1_v5_gn_2_20101	0	0	0	0	0	0	0	0	0	0	0	0	0	0	0	0	0	0	0	0	0	0	0	0	0	0	0	0	0	0	0	0	0	0	0	0	0	0	0	0	0	0	0	0	0	0	0	0	0	0	0	0	0	0	0	0	0	0	0	0	0	0	0	0	0	0	0	0	0	0	0	0	0	0	0	0	0	0	0	0	0	0	0	0
Lsat_1_v5_gn_2_20160	0	0.806453	0	0	0	0	0	0	0	0	0	0	0	0	0	0	0	0	0	0	0	0	0	0	0	0	0	0	0	0	0	0	0	0	0	0	0	0	0	0	0	0	0	0	0	0	0	0	0	0	0	0	0	0	0	0	0	0	0	0	0	0	0	0	0	0	0	0	0	0	0	0	0	0	0	0	0	0	0	0	0	0	0	0
Lsat_1_v5_gn_2_2021	7.01751	6.12721	6.60628	7.91155	6.78896	7.01679	8.08246	7.95172	8.17057	7.05258	7.95054	10.8737	9.28242	11.3799	10.741	9.71561	10.1027	9.81054	10.8446	8.75784	8.18042	10.9755	9.11071	7.42225	9.94696	8.0335	7.76461	7.9881	8.31255	7.24568	8.22218	7.6501	7.25476	7.85002	8.12864	6.5705	7.134	7.93518	6.67608	7.8574	7.24309	7.05212	6.17595	6.34223	5.26957	7.58686	7.7482	6.64514	7.91153	5.28423	5.44972	5.18126	4.65559	6.45219	5.44104	4.6903	4.3228	5.33063	5.37143	2.64986	5.11402	6.85322	5.01779	5.13464	5.09218	3.60033	5.6702	3.68319	2.75371	6.17877	4.58138	4.56347	3.61117	2.97109	4.28085	4.22616	7.66325	3.56288	7.16614	7.28318	5.68282	5.50181	4.84395	4.89658
Lsat_1_v5_gn_2_20221	11.3759	11.4068	11.4511	11.408	11.4499	11.3662	11.6876	11.3183	11.0019	11.7425	11.4161	11.5021	11.922	11.6475	11.8457	11.9382	11.8163	11.787	11.459	11.5759	11.6698	11.692	11.6941	11.9261	11.711	11.9598	11.987	11.8329	11.8518	11.3593	11.7235	11.5162	11.3509	11.819	11.4893	11.579	11.744	11.366	11.3851	11.9575	11.2598	11.2576	11.4497	11.595	11.4875	11.6146	11.4746	11.4267	11.8351	11.1518	10.9584	11.5967	11.2718	11.3316	11.6533	11.3331	11.3474	11.4258	11.2662	11.4395	11.4342	11.1375	11.33	11.289	10.9192	10.9905	11.3674	10.9721	11.3054	11.3747	11.1715	11.2659	11.1339	10.9974	11.0481	11.1186	11.057	11.2427	11.0497	10.8375	10.9891	11.1278	10.958	11.0618
Lsat_1_v5_gn_2_20280	0	0	0	0	0	0	0	0	0	0	0	0	0	0	0	0	0	0	0	0	0	0	0	0	0	0	0	0	0	0	0	0	0	0	0	0	0	0	0	0	0	0	0	0	0	0	0	0	0	0	0	0	0	0	0	0	0	0	0	0	0	0	0	0	0	0	0	0	0	0	0	0	0	0	0	0	0	0	0	0	0	0	0	0
Lsat_1_v5_gn_2_20300	0	0	0	0	0	0	0	0	0	0	0	0	0	0	0	0	0	0	0	0	0	0	0	0	0	0	0	0	0	0	0	0	0	0	0	0	0	0	0	0	0	0	0	0	0	0	0	0	0	0	0	0	0	0	0	0	0	0	0	0	0	0	0	0	0	0	0	0	0	0	0	0	0	0	0	0	0	0	0	0	0	0	0	0
Lsat_1_v5_gn_2_20321	0	0.806453	0	0	0	0.209784	0	0	0	0	0	0	0	0	0	0	1.65529	0	0	0.383342	0	0	0	0	0	0	0	0	0	0	0	0	0	0	0	1.17242	0	0	0	0	0	0	0	0	0	0	0	0	0	0.815058	0	0	0	0	0	0	0	0	0	0	0	0.683871	0	0	0.809438	0.514015	0	0	0	0	0	0	0	0	0	0	0	0	0	0	0	0	0	0
Lsat_1_v5_gn_2_20341	9.31466	9.89725	9.55944	9.75475	9.40559	8.73767	8.94623	9.18679	9.66152	9.00142	9.33991	8.71789	9.28842	9.20064	9.01751	9.35123	9.90017	9.46649	9.18522	10.017	9.78289	9.88623	9.82075	9.792	9.95889	9.94456	9.81493	9.90662	9.19407	8.98639	9.21977	8.50817	8.47026	9.09606	9.14402	8.81746	9.15537	9.01158	8.7965	8.64772	8.75625	9.03975	9.59393	9.41826	9.3214	8.97042	8.76154	9.06234	8.80721	9.08127	9.79381	8.88423	8.88153	9.42341	9.27852	8.95158	8.85578	9.25716	9.30889	9.07614	9.3197	9.7997	9.52049	9.62235	9.84405	10.0421	9.89252	9.79259	9.78121	10.0595	9.75926	9.66881	9.6119	9.12852	9.34788	9.33504	9.2792	8.83392	9.41652	9.28669	9.25574	9.82697	9.29569	9.09052
Lsat_1_v5_gn_2_20360	0	0	0	0	0	0	0	0	0	0	0	0	0	0	0	0	0	0	0	0	0	0	0	0	0	0	0	0	0	0	0	0	0	0	0	0	0	0	0	0	0	0	0	0	0	0	0	0	0	0	0	0	0	0	0	0	0	0	0	0	0	0	0	0	0	0	0	0	0	0	0	0	0	0	0	0	0	0	0	0	0	0	0	0
Lsat_1_v5_gn_2_20381	5.67863	5.44915	5.98553	5.37251	5.80195	5.28662	5.02806	5.57006	6.36666	4.0444	4.94951	4.82483	4.52763	4.35015	3.67307	3.67004	3.79693	4.28971	4.83815	4.94613	5.28073	4.2517	4.67552	4.63998	4.33054	4.94628	4.68849	4.16399	4.60524	4.51718	3.01979	3.84042	3.92503	4.40013	4.20965	4.00421	4.42572	4.69257	4.60356	4.53768	4.44872	5.57624	5.7023	5.94519	5.96352	5.42317	5.49911	5.56062	4.29449	5.65418	6.23314	4.82094	4.54913	5.57581	5.17238	5.16875	5.39321	4.94001	5.21059	5.65086	5.61396	5.55734	5.58783	5.65247	6.19461	6.20483	5.32748	6.25368	5.71975	5.68817	6.15686	6.36671	5.01864	5.36763	6.0342	4.7852	5.41135	5.33404	4.36756	5.92767	5.42539	4.88459	5.53478	5.82567
Lsat_1_v5_gn_2_20401	8.87976	8.24583	9.05276	9.09846	9.39858	8.05941	9.30366	8.51584	8.34949	9.65989	9.32653	8.69644	8.94521	7.27403	6.81608	7.61251	7.95556	7.68482	7.73549	8.08683	7.76913	8.10987	7.68989	7.92671	7.14636	7.85913	7.50071	8.5173	8.41476	8.17097	7.98828	8.2952	7.75508	8.64041	8.60136	8.80538	7.90047	8.46419	9.02147	7.87268	8.6877	8.52275	9.3832	9.30097	9.16896	9.39783	9.12811	8.94573	9.67201	9.07316	8.9694	9.72624	9.14634	9.3648	9.86271	9.22342	8.82109	8.90487	8.91433	8.59741	9.57676	9.2263	9.1354	9.22794	9.79845	8.40024	8.7604	8.99537	8.54397	9.26798	9.31217	9.11254	9.30918	8.93372	9.05465	9.6707	9.39884	9.15335	8.79242	9.04587	8.9428	9.03474	9.39353	9.21296
Lsat_1_v5_gn_2_20460	0	0	0	0	0	0	0	0	0	0	0	0	0	0	0	0	0	0	0	0	0	0	0	0	0	0	0	0	0	0	0	0	0	0	0	0	0	0	0	0	0	0	0	0	0	0	0	0	0	0	0	0	0	0	0	0	0	0	0	0	0	0	0	0	0	0	0	0	0	0	0	0	0	0	0	0	0	0	0	0	0	0	0	0
Lsat_1_v5_gn_2_20500	8.54547	4.95216	9.03063	5.53315	6.53991	6.76189	4.51706	6.59464	5.6413	4.86264	5.108	5.51539	6.5615	7.05104	7.95344	6.10911	9.35438	10.3313	8.07562	6.23971	8.79071	9.80487	7.65331	8.73912	7.51284	5.6286	5.85815	6.70803	8.03023	3.23611	7.56936	3.45857	6.86667	10.1251	8.0672	7.02405	6.73207	7.00838	6.62375	6.2305	5.4153	5.35117	7.98004	10.0571	5.1629	6.22709	5.62956	6.24767	13.6224	6.36199	5.80493	5.14901	8.00779	7.83066	4.41269	5.69388	7.02328	3.5368	6.82597	6.53975	5.80475	8.56304	5.20134	6.0797	11.4205	7.00137	7.74409	5.87124	6.62434	6.73492	7.40935	9.93389	5.5198	7.16135	7.64294	10.9231	5.8265	7.70392	7.22497	6.21774	8.7139	6.39859	8.63165	8.16494
Lsat_1_v5_gn_2_20521	5.65006	0.806453	3.35596	2.71725	4.03046	2.86009	0	2.4296	2.87586	1.55459	3.22834	0	1.84634	2.70961	2.29824	4.02216	4.62343	4.33463	5.04276	2.94409	3.76814	5.59635	3.79946	1.3195	3.73241	3.08024	2.9278	2.80197	3.43659	1.42466	3.82834	2.11475	0	2.38806	0	1.81056	2.61423	3.10361	2.42516	0	0	2.48401	0	4.49662	2.89047	4.79018	2.40055	3.06432	7.97964	1.3327	2.34116	2.5389	4.60335	2.143	2.70841	2.95764	4.00086	2.06412	3.70152	2.35152	3.37811	3.49947	2.43178	2.79893	6.36235	2.51304	4.61427	0	2.48429	3.93438	4.02624	5.60154	3.9093	3.22675	2.92319	5.82792	2.33754	0.987995	0	1.09061	2.78164	3.42809	4.40324	0
Lsat_1_v5_gn_2_20541	4.25392	1.69898	1.95869	1.25945	2.42848	2.34181	0.856777	3.00358	1.49136	0.977284	1.76212	1.16529	1.84634	2.36628	2.29824	2.1759	4.34687	2.03317	4.08587	2.01564	1.17789	4.69032	1.84186	0	1.89972	2.24147	1.40728	0.996863	1.78944	0.881471	1.01134	1.41444	2.09578	1.04168	1.11559	0	0.650047	1.25159	1.29687	0	1.34682	0.82028	2.95321	4.6223	0.938436	3.10762	2.19115	2.12022	6.72459	2.65892	2.34116	2.72538	2.86298	3.33792	0.943109	1.08956	2.32266	2.39023	2.6913	1.46399	3.30779	3.33581	2.04952	3.56499	6.43943	2.89147	3.43143	3.36558	1.1036	2.43202	2.66739	4.98052	2.72465	3.63252	3.15417	4.7852	2.33754	1.98195	3.37772	1.70455	2.37779	2.95595	3.46986	2.49645
Lsat_1_v5_gn_2_20561	11.4734	7.96801	10.5651	8.22221	9.59125	8.78554	6.85997	9.60772	8.77937	7.76819	7.57864	7.92685	8.92223	8.92445	10.1415	9.17801	11.7102	12.744	11.1798	9.21922	11.4129	13.2126	10.2385	10.6153	10.3395	9.95001	9.46972	9.10487	10.7092	9.11029	12.013	9.39637	11.1611	11.1992	9.8734	9.35928	8.86611	9.32908	9.24231	8.7086	8.45051	8.47387	10.9273	12.5798	7.18784	9.07807	8.06495	9.35414	14.9899	8.91648	8.81837	8.73203	10.3141	10.452	7.83857	8.10985	9.3138	7.09547	9.19256	8.97388	9.16298	11.1487	7.93822	9.31518	14.272	10.3943	10.3807	9.66307	9.79434	9.4893	9.98614	12.4729	10.5158	12.0998	9.83767	12.6824	8.47476	9.85243	10.1872	8.47454	10.4334	9.43924	10.8897	10.604
Lsat_1_v5_gn_2_20580	0	1.32066	0	0	0	0	0	0	0	0	0	0	0	0	0	0	0	0	0	0	0	0	0	0	0	0	0	0	0	0	2.01697	0	0	0	0	0	0	0	0	0	0	0	0	0	0	0	0	0	4.29449	0	0	0	0	1.71276	0	0	0	0	0	0	0	0	1.17369	0	2.4634	1.65081	0	0	0	0	0	0	0	0	0	0	0	0	0	0	0	0	0	0
Lsat_1_v5_gn_2_20620	1.58918	0	0	3.51795	0	2.15164	0	3.91071	0	4.20458	0	0	5.00677	0	0	2.50883	0	0	4.20431	3.00005	0	6.47561	0	0	0	0	0	0	0	4.92974	4.10873	0	0	0	0	4.55889	0	4.48582	0	0	0	0	4.11936	0	3.47001	0	3.86329	3.54996	6.81684	0	4.34474	0	4.54913	0	3.06718	0	0	0	0	0	4.2705	0	3.88895	3.49739	0	2.97238	4.14082	0	3.64259	4.93905	0	5.21848	3.39739	3.79934	4.5478	0	0	0	0	0	0	0	0	0
Lsat_1_v5_gn_2_20640	6.77445	6.36861	6.66492	6.56073	6.78896	5.14064	6.79824	5.96403	7.20687	0	6.6477	6.64994	6.30152	7.39771	5.80375	6.5673	7.32274	7.0661	7.89369	6.78085	6.08556	7.52163	4.87931	6.37971	6.80247	6.37562	6.25139	5.57881	5.78266	1.81834	3.92799	1.80668	3.11114	6.29057	5.91907	5.44733	6.26127	5.20582	5.72033	6.29997	6.27432	6.0125	6.72826	6.12583	6.84096	6.81052	6.13327	6.08645	5.99669	5.87559	7.13236	5.54562	6.336	6.27256	6.27764	7.01794	6.8338	6.68394	6.23347	6.34543	6.81732	6.0552	6.98399	6.54067	7.19958	6.83285	6.72434	7.88398	7.06902	6.5943	7.55138	6.98505	3.47223	5.04115	6.97864	6.60806	6.60425	6.83408	6.63246	6.95571	6.47809	6.30577	7.00289	7.13225
Lsat_1_v5_gn_2_20661	0	0	0	0	0	0	0	0	0	0	0	0	0	0	0	0	0	0	0	0	0	0	0	0	0	0	0	0	0	0	0	0	0	0	0	0	0	0	0	0	0	0	0	0	0	0	0	0	0	0	0	0	0	0	0	0	0	0	0	0	0	0	0	0	0	0	0	0	0	0	0	0	0	0	0	0	0	0	0	0	0	0	0	0
Lsat_1_v5_gn_2_20681	2.32699	3.6985	3.43511	2.37355	3.44126	1.74318	2.08541	2.17311	0.930375	2.28541	3.82332	2.57801	2.63035	0	0	1.11962	0	0	0	1.14889	0	0	0	0	0	0	0	0	0	0.881471	0	0	0	0	1.11559	0	0.650047	0	0	0	0.825175	0	3.27378	4.89559	3.58465	3.54442	2.40055	1.58907	3.90375	2.65892	2.34116	3.61196	2.67326	2.96968	3.21785	2.46267	3.17074	2.06412	1.06474	2.17549	4.23305	0.683871	3.69274	1.66312	1.7038	1.83516	0.984665	2.13239	2.48429	1.06979	3.80732	2.46702	1.69778	2.01456	1.86159	1.87079	2.01464	1.98195	1.83272	2.13386	0.879298	1.32314	2.59452	2.23706
Lsat_1_v5_gn_2_20701	0	1.32066	0.657565	1.25945	2.10012	1.8091	2.73918	0.908803	0.930375	4.12671	3.22834	2.85079	3.80523	3.21912	2.78196	2.77915	3.79693	2.84521	3.48155	2.62623	2.5969	3.32551	4.25497	2.45613	2.69216	5.11099	5.56274	4.74884	5.7501	4.46312	5.97642	5.41411	5.79639	3.53435	4.38102	4.48002	4.30628	3.21509	2.60865	4.53768	3.89642	3.11395	0.973451	1.0196	0	0	2.40055	2.12022	0	1.3327	0	2.32468	2.19718	2.47398	3.21785	1.08956	0	1.6421	1.06474	0	0.992165	2.01158	0	2.08763	1.7038	0	1.56448	1.82307	0	4.1282	2.02103	1.09238	2.5967	0.815692	2.30776	1.87079	2.60122	0	2.39784	1.09061	0.879298	3.32374	1.1763	0.947547
Lsat_1_v5_gn_2_20721	0	0	0	0	0	0.555369	0	0	0	0	1.13487	1.8014	0	0	0	0	0	0	0	0.383342	0	0	0	1.3195	0	0	0	0	0	0	0	0	0	0	0	0	0	0	0	0	0	0	0	1.0196	0	0	0	0	0	0	0	0	0	0	0	0	0	0	0	0.665603	0	0	0.703047	0.624569	0	0	0	0	0	0	0	0	0	0	0	0	0	0	0	0	0	0	0	0
Lsat_1_v5_gn_2_20760	0	0	0	0	0	0	0	0	0	0	0	0	0	0	0	0	0	0	0	0	0	0	0	0	0	0	0	0	0	0	0	0	0	0	0	0	0	0	0	0	0	0	0	0	0	0	0	0	0	0	0	0	0	0	0	0	0	0	0	0	0	0	0	0	0	0	0	0	0	0	0	0	0	0	0	0	0	0	0	0	0	0	0	0
Lsat_1_v5_gn_2_2080	6.90109	6.58663	6.87821	6.73133	6.10728	7.18296	7.95624	7.45631	7.9767	7.39741	7.58764	9.84263	9.57778	10.612	11.5809	10.1576	10.8278	10.9696	10.7721	10.4311	9.76416	11.1646	10.6295	9.38075	11.0715	10.3469	10.0148	10.2068	10.1038	8.48767	9.18494	8.56002	8.48791	9.45494	8.99032	8.22001	9.24336	9.71539	8.74109	9.76944	8.50975	8.82026	7.63317	5.87115	6.26801	7.2539	7.05493	6.55556	6.14643	5.56442	5.95435	7.26832	6.65114	6.4333	7.16079	6.72672	6.44385	7.20322	7.23435	6.97576	6.4191	7.11544	6.96961	7.05143	6.96771	6.21318	6.01403	5.69395	5.58811	5.65708	4.94592	4.98052	4.06247	4.20815	5.59734	6.09421	7.35029	6.51531	7.1048	7.66679	6.82643	7.01602	6.72216	6.68853
Lsat_1_v5_gn_2_20801	0	0	0	0	0	0	0	0	0	0	0	0	0	0	0	0	0	0	0	0	0	0	0	0	0	0	0	0	0	0	0	0	0	0	0	0	0	0	0	0	0	0	0	0	0	0	0	0	0	0	0	0	0	0	0	0	0	0	0	0	0	0	0	0	0	0	0	0	0	0	0	0	0	0	0	0	0	0	0	0	0	0	0	0
Lsat_1_v5_gn_2_20881	7.74101	8.13104	7.38626	7.60565	7.46213	6.47002	7.24644	6.90039	6.94578	7.93738	7.94355	6.73656	7.0454	5.98507	6.23751	6.45606	6.61093	6.44272	6.57644	6.98528	6.8086	6.36148	6.3649	6.86018	6.85448	6.16685	6.60975	6.78819	6.80163	5.66371	6.66622	5.49626	5.64727	6.25101	6.12605	5.74587	6.20672	6.77362	6.11846	5.79001	6.43736	7.09315	7.41432	7.88426	8.02941	7.42357	6.23242	6.917	7.51235	7.05669	7.40757	8.04014	8.20475	8.56654	7.88998	7.65678	8.30012	8.64308	7.92706	7.86872	8.09809	8.25185	7.97108	7.91933	8.25277	6.9272	7.57665	8.09512	7.74615	7.14657	7.55725	7.13204	8.19338	8.08943	7.20155	8.28087	7.95605	6.16605	8.3276	8.99567	8.18715	8.2428	8.82842	8.45565
Lsat_1_v5_gn_2_20941	1.00317	0	0.657565	0	0	0.209784	0	0	0	0	0	0	1.20034	0	0	1.11962	0	0	0	0	0	0	0	0	0	0	0	0	0	0	0	0	1.06455	0	0	0	0.650047	0	0	0	0	0.82028	0	1.0196	0	0	0	0	0	0	0	0.849524	0.923303	0	0	0	0	1.04306	0	0	0	0.683871	0.703047	0.624569	0.809438	0	0.984665	0	0	0	0	1.09238	0	0	0	0	0	0	0.890663	1.09061	0	0	0	0
Lsat_1_v5_gn_2_20961	0	0	0	0	0	0	0	0	0	0	0	0	0	0	0	0	0	0	0	0	0	0	0	0	0	0	0	0	0	0	1.01134	0	0	0	0	0	0	0	0	0	0	0	0	0	0	0	0	0	0	0	0	0	0	0	0	0	0	0	0	0	0	0	0	0	0	0	0	0	0	0	0	0	0	0	0	0	0	0	0	0	0	0	0	0
Lsat_1_v5_gn_2_21060	5.25409	6.3017	4.19555	6.10037	5.88455	4.3061	6.14456	6.58148	7.94523	5.31289	4.33168	4.54659	3.80523	4.24866	3.43248	4.38814	5.23065	5.60386	4.41548	6.37811	5.88443	2.46269	4.60065	4.2441	4.00205	4.7603	5.31581	5.69428	5.61199	7.03019	6.3077	7.28446	6.21202	4.40013	5.91907	5.1233	6.57728	5.1508	3.89152	5.46655	4.1682	2.27165	5.11785	5.79311	4.4034	4.62181	5.3806	5.73397	5.34249	7.05669	8.40764	4.28124	6.07334	6.16217	5.79279	6.36146	7.05619	6.77058	7.74814	4.26102	5.37698	7.27647	6.06466	5.95925	5.32666	4.99174	5.52442	6.83767	6.26355	6.17877	6.68233	6.5866	7.09553	7.48279	6.64065	4.47629	6.12773	4.2251	7.72172	7.61785	4.45858	6.65663	5.36874	3.98709
Lsat_1_v5_gn_2_21120	0	0	0	0	0	0	0	0	0	0	0	0	0	0	0	0	0	0	0	0	0	0	0	0	0	0	0	0	0	0	0	0	0	0	0	0	0	0	0	0	0	0	0	0	0	0	0	0	0	0	0	0	0	0	0	0	0	0	0	0	0	0	0	0	0	0	0	0	0	0	0	0	0	0	0	0	0	0	0	0	0	0	0	0
Lsat_1_v5_gn_2_21180	0	0	0	0	0	0	0	0	0	0	0	0	0	0	0	0	0	0	0	0	0	0	0	0	0	0	0	0	0	0	0	0	0	0	0	0	0	0	0	0	0	0	0	0	0	0	0	0	0	0	0	0	0	0	0	0	0	0	0	0	0	0	0	0	0	0	0	0	0	0	0	0	0	0	0	0	0	0	0	0	0	0	0	0
Lsat_1_v5_gn_2_21221	0	0	0	0	0	0	0	0	0	0	0	0	0	0	0	0	0	0	0	0	0	0	0	0	0	0	0	0	0	0	0	0	0	0	0	0	0	0	0	0	0	0	0	0	0	0	0	0	0	0	0	0	0	0	0	0	0	0	0	0	0	0	0	0	0	0	0	0	0	0	0	0	0	0	0	0	0	0	0	0	0	0	0	0
Lsat_1_v5_gn_2_21280	12.0558	11.9865	11.7424	12.5073	13.0893	12.8039	13.8539	13.2081	12.996	13.6826	13.0232	13.8876	14.0951	14.3025	15.179	14.1714	15.0614	14.7592	14.2292	14.7189	14.5781	14.9207	14.9359	14.8673	15.2353	15.3021	15.1113	15.1214	14.9938	14.2303	15.4488	14.7108	14.6397	14.8555	14.3388	14.082	14.5568	14.0305	13.412	14.9353	13.3942	13.1734	11.753	12.2705	11.9017	12.4613	13.5336	12.8082	12.8422	12.4139	11.7122	12.4335	12.2013	11.8423	12.9014	12.4598	11.98	11.7014	11.8757	11.675	12.163	11.9601	12.3501	11.8599	11.7095	10.9129	11.5862	11.7135	11.2534	12.3663	11.9796	12.3883	12.4202	12.5722	12.6704	12.2646	12.1192	11.5883	11.5998	11.1566	11.4346	12.0501	11.8657	11.6447
Lsat_1_v5_gn_2_21300	0	0	0	0	0	0	0	0	0	0	0	0	0	0	0	0	0	0	0	0	0	0	0	0	0	0	0	0	0	0	0	0	0	0	0	0	0	0	0	0	0	0	0	0	0	0	0	0	0	0	0	0	0	0	0	0	0	0	0	0	0	0	0	0	0	0	0	0	0	0	0	0	0	0	0	0	0	0	0	0	0	0	0	0
Lsat_1_v5_gn_2_21340	2.59024	3.52164	2.63151	2.16515	2.69578	2.6241	1.39065	3.15338	1.89426	1.55459	2.19785	2.24134	1.84634	2.36628	1.56525	1.11962	2.89716	2.57261	2.76795	2.21795	2.5969	0	2.28602	3.0839	2.34968	0	3.2113	2.31691	3.0653	1.42466	1.01134	0.874037	1.06455	1.04168	1.73711	1.17242	2.86025	2.36264	2.91768	2.234	3.12391	3.34894	3.53591	2.35316	2.89047	2.26598	0.776811	2.32686	1.73461	2.26209	2.82795	2.07301	2.45477	2.47398	0.943109	2.73128	2.80814	2.65604	2.42416	2.50839	1.31252	3.04916	2.59061	3.19002	2.64794	3.5485	2.97306	2.38696	2.15274	1.67728	2.66739	2.7358	1.42385	0.815692	2.30776	1.87079	2.60122	2.97893	1.83272	2.95936	2.94782	2.00151	3.46986	3.48729
Lsat_1_v5_gn_2_21361	9.20599	8.94773	9.46829	8.83998	9.10903	9.62655	8.76178	9.30358	9.50486	9.27846	8.84254	9.20173	8.92993	9.32114	9.5307	9.0625	9.2256	9.21191	9.14135	9.04647	8.97211	8.77711	9.28819	9.13039	9.08529	9.14918	9.15334	8.97957	9.19709	9.64135	9.2393	9.0265	9.62402	8.94931	9.02304	9.12017	8.91116	9.37481	8.96791	8.84269	8.94202	8.83485	9.10637	9.11568	9.13173	9.05552	9.20161	9.26118	9.18152	9.18655	9.41843	9.0893	8.80842	8.93882	8.85567	8.85647	8.96958	8.692	9.03334	9.17602	8.66028	8.87957	8.55894	8.69095	8.9304	9.26493	8.7107	8.84951	9.40695	9.0609	9.1034	9.29264	9.12286	9.35306	9.17787	8.75021	9.07745	9.18538	8.72995	9.14419	9.23378	8.69113	8.89102	9.00966
Lsat_1_v5_gn_2_21380	9.22064	9.5419	9.46122	9.49948	9.4333	9.80526	9.38816	9.83123	10.5421	9.45212	9.26896	10.0748	10.1832	10.732	11.1768	10.7642	10.795	10.6451	10.8895	10.4171	10.1877	11.0326	10.429	10.0761	11.0724	10.5756	10.3031	10.6112	10.3747	10.1882	10.7273	10.3564	10.1829	10.0933	10.1368	9.96086	10.2354	10.2799	9.88322	10.4255	9.81516	9.71469	9.5501	9.34493	9.26234	9.52563	9.43063	9.64459	9.37096	9.52964	10.5308	9.33121	9.35032	9.47973	9.60341	9.53777	9.64477	9.49202	9.79544	9.48304	9.33193	9.6301	9.22593	9.66726	9.36515	9.73599	9.79734	9.17293	9.84928	9.94195	9.88825	9.75452	9.93904	9.52962	9.68215	9.50999	9.56636	9.61436	9.77119	9.70311	9.69475	9.80776	9.15928	9.09788
Lsat_1_v5_gn_2_21401	9.3192	10.2125	10.2702	10.0237	10.0861	9.99754	9.49903	10.2082	9.76727	9.32714	9.14339	9.46537	9.60929	9.83816	9.53833	9.5358	9.29636	9.46396	9.87804	9.76982	9.55974	9.61868	9.6174	10.1175	9.83493	10.1336	9.97627	10.0825	10.123	10.4702	10.2296	10.529	10.475	9.15619	9.33076	9.17127	9.58981	9.48874	8.92531	9.26661	9.45004	9.16435	10.0139	9.84141	9.8672	10.4122	10.2247	10.5123	9.74035	9.54878	10.1181	9.22114	9.47369	9.26951	9.78789	9.84079	9.65734	9.92871	9.98766	9.58457	9.65408	9.73239	9.66475	9.68636	9.63739	9.54007	10.0231	8.76505	9.89177	10.102	10.0696	10.2357	9.98048	9.78091	9.93793	9.27236	9.40748	9.46175	10.0945	9.53535	9.33664	9.69854	9.26942	9.08066
Lsat_1_v5_gn_2_21421	7.78766	8.55536	8.81452	8.0317	8.7427	8.66332	7.90346	8.70669	8.79121	8.19276	8.52421	8.38399	8.23899	8.67836	9.07629	8.3892	8.78699	8.80618	8.61403	8.69142	8.39039	8.47259	8.43488	8.52149	8.20941	8.54642	8.26451	8.28836	8.42511	8.71576	8.63724	8.95809	9.0026	8.15336	8.46985	8.27943	7.96762	8.55969	8.41447	8.25152	8.48821	8.50462	8.15604	8.60489	8.71047	8.21257	8.78506	8.70774	8.30043	8.58677	8.93084	8.24087	8.40879	8.57518	8.08886	8.25542	8.57835	8.0034	8.56098	8.94328	8.19623	8.72687	8.24037	8.43728	8.51561	8.79719	8.23605	7.94964	8.83641	8.32573	8.64169	8.70622	8.79868	9.00162	8.70909	8.08301	8.32777	8.5496	8.04927	8.62247	8.69064	8.29203	8.75459	8.59728
Lsat_1_v5_gn_2_21441	11.0238	10.1028	10.2628	11.1143	11.0366	10.2945	11.0045	11.186	10.6321	12.0169	11.0096	11.1876	11.6103	11.7784	12.0694	11.6207	12.3207	11.8592	11.5344	11.8512	12.1371	12.0983	12.1122	12.1214	12.2427	12.0652	12.0212	11.9838	12.22	12.3005	12.8414	12.449	12.2352	12.2386	11.3518	11.5713	11.8993	11.2112	10.7318	12.0864	10.4617	10.6738	10.2214	11.0191	10.7283	10.8314	11.3587	10.9548	11.2267	11.0387	10.5948	11.1359	10.6902	10.7986	11.0836	11.058	10.376	10.7187	10.6003	10.3663	11.2372	10.7108	10.5663	11.0687	10.4363	9.60177	10.5103	10.5106	10.2445	10.9003	10.604	11.3174	11.5111	11.5345	11.0481	11.1047	10.3448	9.93011	10.3808	9.62063	10.2406	10.6261	10.5882	10.2106
Lsat_1_v5_gn_2_21480	0	0	0	0	0	0	0	0	0	0	0	0	0	0	0	0	0	0	0	0	0	0	0	0	0	0	0	0	0	0	0	0	0	0	0	0	0	0	0	0	0	0	0	0	0	0	0	0	0	0	0	0	0	0	0	0	0	0	0	0	0	0	0	0	0	0	0	0	0	0	0	0	0	0	0	0	0	0	0	0	0	0	0	0
Lsat_1_v5_gn_2_21500	15.3471	15.0032	14.7012	14.8696	15.1127	14.7795	15.3869	14.9055	14.3792	15.2781	15.1364	15.7562	16.2096	16.2696	16.9409	16.4169	16.5876	16.7393	15.9479	16.4141	16.54	16.6118	16.7151	16.81	17.0031	16.9468	16.8935	16.6708	16.7261	16.1026	16.5857	16.3694	15.8591	16.8136	16.0441	16.1404	16.6422	16.0323	15.6034	16.8911	15.4095	15.5398	14.9084	15.0678	15.2165	15.1581	15.0623	14.8744	15.284	14.6259	13.6431	15.088	14.8154	14.5735	15.5644	15.3155	14.8765	15.0386	14.6977	14.9623	15.2812	14.6405	15.2029	15.1141	14.3389	14.1038	15.1161	14.9714	14.6135	14.7627	14.5042	14.8247	14.3705	14.5127	14.7461	14.9716	14.5906	14.5653	14.4801	13.7289	14.7168	14.7374	14.566	14.7641
Lsat_1_v5_gn_2_21541	10.3032	10.6672	9.55169	10.7352	10.6318	8.14406	10.0289	10.4291	10.7036	10.2489	11.0846	9.85816	8.63724	7.43283	4.49519	8.59137	3.26295	5.10454	8.29836	6.49469	4.31737	6.36148	2.89952	2.80389	4.75212	2.24147	3.44814	7.03816	3.26286	4.0877	1.60006	4.60395	6.81166	5.9388	5.94663	7.5241	6.00413	7.12002	8.91446	2.84277	8.39867	8.73468	10.2818	10.671	10.1746	10.6428	9.38364	10.1512	10.7454	10.9244	12.1088	11.1963	10.9613	11.7815	10.216	9.72633	10.0093	10.4135	8.92409	9.63543	10.7371	9.42902	9.16094	9.91405	11.0948	11.4929	10.4859	10.5518	10.8592	10.153	11.2153	10.5133	11.0604	11.3619	10.8606	11.464	11.0124	11.1052	10.1606	11.505	11.3706	9.58462	10.523	10.788
Lsat_1_v5_gn_2_21560	4.00593	3.77941	4.4454	2.99462	4.44761	2.587	4.10599	3.63312	4.25666	3.95711	4.14924	4.29586	2.90491	1.91484	1.56525	2.1759	2.89716	2.41421	1.29446	3.10584	3.29825	1.70319	2.28602	2.80389	0	2.24147	2.76199	3.57921	2.22811	2.59777	3.34227	2.77178	3.28276	3.39611	4.67263	4.95854	2.14252	3.81965	5.13908	2.57026	4.80793	4.33226	4.75571	3.84354	4.7854	4.02141	2.40055	3.06432	4.11231	5.07266	4.41519	4.82094	4.65559	4.5716	4.47387	3.32549	3.5858	2.65604	3.81778	3.66955	3.57057	3.71467	4.39876	4.31913	4.88733	3.87741	4.72521	5.25659	4.71566	4.1282	5.20712	4.63095	4.88806	5.07408	4.90569	4.53259	4.18834	5.80921	3.49164	2.95936	4.71063	1.70183	4.9059	4.5414
Lsat_1_v5_gn_2_21580	0	0	0	0	0	0	0	0	0	0	0	0	0	0	0	0	0	0	0	0	0	0	0	0	1.24227	0	0	0	0	0	0	0	0	0	0	0	0.650047	0	0	0	0	0	0	0	0	0	0	0	0	0	0	0	0	0	0	0	0	0	0	0	0	0	0	0	0	0	0	0	0	0	0	0	0	0	0	0	0	0	0	0	0	0	0	0
Lsat_1_v5_gn_2_21600	1.00317	0	1.10758	0	0	0.701379	0.856777	0	0	3.12929	2.19785	4.29586	2.29096	3.21912	4.36407	1.74235	2.40592	2.03317	1.96558	0	1.17789	0	1.19683	0	0	0	0	0	0	2.38163	0	1.41444	2.42387	3.77648	5.80326	5.52795	2.47346	3.59076	5.79794	1.16014	2.99018	2.66908	1.54945	1.0196	1.50228	0	0	0	0	0	0	2.8905	1.48177	1.71276	3.69985	1.70318	0	1.04306	0	0.665603	0	0	0.703047	0	0	0	0	0	0	1.06979	0.81941	0	0	0	1.21229	0	1.00978	1.98195	0.890663	1.09061	1.42167	0	0	0
Lsat_1_v5_gn_2_2161	11.8782	11.2629	11.3349	11.5286	11.4917	10.9678	11.5299	11.4317	11.7787	12.235	11.8943	11.3809	10.1896	8.86568	7.79701	8.53774	8.16456	7.99576	8.72716	9.43251	9.87111	9.60202	9.84528	9.62167	9.09973	9.73329	9.99508	10.8051	10.6651	10.6691	10.3114	11.0473	10.8719	10.4669	11.4609	11.638	10.1169	10.9131	11.732	9.46113	11.1302	11.0026	12.1402	11.6092	11.423	11.9382	11.0017	11.3473	12.3291	12.0105	12.3183	12.6002	12.1825	12.2844	11.9487	11.5779	11.2363	10.8817	11.2713	11.0408	11.522	11.5319	11.4273	12.0879	12.3097	11.3722	11.9794	11.8639	11.8241	12.0182	12.1529	12.0538	12.5124	12.428	12.1496	12.2768	12.1374	12.3906	11.3409	11.8749	11.8747	11.042	11.6164	11.5406
Lsat_1_v5_gn_2_21620	7.38999	7.61261	5.37223	7.08982	5.85754	5.53084	6.66622	6.85737	6.74113	7.13443	7.37544	8.20113	5.72567	6.85779	6.34573	6.33552	4.95875	4.57824	5.95465	3.34068	4.01342	4.81119	1.84186	1.99697	4.75212	0	3.74338	4.74884	3.85922	3.67712	4.54518	5.44201	5.25216	6.73962	6.89301	7.41173	5.15876	5.77769	6.72657	3.86619	4.54725	5.05143	7.25053	7.19854	6.72076	7.70747	6.5059	6.84321	6.44513	7.15989	7.77878	7.72178	7.43562	7.79411	7.0446	6.99261	6.28631	6.54337	5.95746	3.91357	5.32453	5.55734	4.21586	6.68438	6.47648	5.54838	7.3872	6.47566	5.1944	6.15672	6.6164	5.84832	6.85105	7.0907	7.0944	7.3574	6.32303	5.33404	6.79662	6.95571	5.92132	4.8093	5.64786	4.06919
Lsat_1_v5_gn_2_21640	0	0	0	0	0	0	0	0	0	0	0	0	0	0	0	0	0	0	0	0	0	0	0	0	0	0	0	0	0	0	0	0	0	0	0	0	0	0	0	0	0	0	0	0	0	0	0	0	0	0	0	0	0	0	0	0	0	0	0	0	0	0	0	0	0	0	0	0	0	0	0	0	0	0	0	0	0	0	0	0	0	0	0	0
Lsat_1_v5_gn_2_21720	0	0	0	0.763007	0	0.555369	0	0	0	0	0	0	0	0	0	0	0	0	0	0.685913	0	0	0	0	0	0	0.868832	0	0	0	0	0	0	0	0	1.17242	0	0	0	0	0	0	0	1.0196	0	0.817182	0	0	0	0	0	0.849524	0	0	0.943109	0	0	0	0	0	0.579744	2.01158	0	0	0	0	0	0	0	0	0	0	0	0	0	0	0	0	0	0	0	0	0	0
Lsat_1_v5_gn_2_21740	0	0	0	0	0	0	0	0	0	0	0	0	0	0	0	0	0	0	0	0	0	0	0	0	0	0	0	0	0	0	0	0	0	0	0	0	0	0	0	0	0	0	0	0	0	0	0	0	0	0	0	0	0	0	0	0	0	0	0	0	0	0	0	0	0	0	0	0	0	0	0	0	0	0	0	0	0	0	0	0	0	0	0	0
Lsat_1_v5_gn_2_21761	0	0	0	0	0	0	0	0	0	0	0	0	0	0	0	0	0	0	0	0	0	0	0	0	0	0	0	0	0	0	0	0	0	0	0	0	0	0	0	0	0	0	0	0	0	0	0	0	0	0	0	0	0	0	0	0	0	0	0	0	0	0	0	0	0	0	0	0	0	0	0	0	0	0	0	0	0	0	0	0	0	0	0	0
Lsat_1_v5_gn_2_21801	4.52961	6.24585	5.62945	4.09014	3.8227	4.14951	3.71861	4.67636	3.77408	5.65554	5.77661	5.95179	5.11879	5.09798	3.43248	4.8654	3.26295	3.07439	3.04688	2.01564	1.81759	2.46269	2.89952	4.2441	3.57599	2.24147	3.0765	3.31628	3.59163	3.67712	4.02119	4.60395	4.28953	5.12417	5.94663	5.9931	3.69528	4.39403	5.95866	2.57026	4.44872	5.23863	6.2139	5.39555	5.98456	6.19744	3.71444	4.96016	5.49921	5.19733	5.63823	5.49521	5.82222	6.35516	5.71889	4.752	4.64474	3.5368	1.67065	3.53009	2.89328	0.683871	3.38116	1.89093	2.64794	3.69872	5.17946	4.23023	4.9482	4.45176	5.9404	4.49268	5.77758	5.58883	5.88142	6.47073	5.4453	6.27998	3.87425	4.86991	4.08322	2.24952	4.2203	4.35758
Lsat_1_v5_gn_2_21820	0	0	0	0	0	0	0	0	0	0	0	0	0	0	0	0	0	0	0	0	0	0	0	0	0	0	0	0	0	0	0	0	0	0	0	0	0	0	0	0	0	0	0	0	0	0	0	0	0	0	0	0	0	0	0	0	0	0	0	0	0	0	0	0	0	0	0	0	0	0	0	0	0	0	0	0	0	0	0	0	0	0	0	0
Lsat_1_v5_gn_2_21840	12.456	12.6572	12.6617	11.9767	12.1681	12.8467	12.3356	12.3514	11.9865	12.5021	12.6537	12.9289	13.3163	13.0759	13.9333	13.5449	13.7632	13.7609	12.9669	13.507	13.6999	13.617	13.8155	13.9012	13.981	13.9184	13.9386	13.7488	13.8955	13.1949	13.4098	13.2857	12.9794	14.0368	13.7603	13.7674	13.9508	13.6244	13.5804	14.1546	13.2537	13.36	12.5952	12.7195	12.6188	12.6208	12.3563	12.4391	12.9514	12.8063	12.3126	12.8225	12.6208	12.5488	12.7533	12.5766	12.4777	12.4014	12.0463	12.5266	12.4003	11.8363	12.4749	12.2106	11.948	12.1256	12.5091	12.399	12.5462	12.4628	12.5163	12.1632	12.1825	11.6889	12.6596	12.769	12.4376	12.4992	12.2565	11.9747	12.3512	12.3851	12.1917	12.4475
Lsat_1_v5_gn_2_21861	0	0	0	0	0	0	0	0	0	0	0	0	0	0	0	0	0	0	0	0	0	0	0	0	0	0	0	0	0	0	0	0	0	0	0	0	0	0	0	0	0	0	0	0	0	0	0	0	0	0	0	0	0	0	0	0	0	0	0	0	0	0	0	0	0	0	0	0	0	0	0	0	0	0	0	0	0	0	0	0	0	0	0	0
Lsat_1_v5_gn_2_21921	0	0	0	0	0	0	0	0	0	0.977284	0	0	0	0	0	0	0	0	0	0	0	0	0	0	0	0	0	0	0	0	0	0	0	0	0	0	0	0	0	0	0	0	0	0	0	0	0	0	0	0	0	0	0	0	0	0	0	0	0	0	0	0	0	0	0	0	0	0	0	0	0	0	0	0	0	0	0	0	0	0	0	0	0	0
Lsat_1_v5_gn_2_21940	0	0	0	0	0	0	0	0	0	0	0	0	0	0	0	0	0	0	0	0	0	0	0	0	0	0	0	0	0	0	0	0	0	0	0	0	0	0	0	0	0	0	0	0	0	0	0	0	0	0	0	0	0	0	0	0	0	0	0	0	0	0	0	0	0	0	0	0	0	0	0	0	0	0	0	0	0	0	0	0	0	0	0	0
Lsat_1_v5_gn_2_21960	1.00317	1.32066	1.10758	0.763007	0	0.209784	1.39065	0	0	0	1.76212	1.8014	0	0	0	1.11962	0	0	0	0.383342	0	0	0	0	0	0	0.868832	0	0	0	0	0	0	0	0	0	0	0	0	0	0	0	0.973451	0	0	1.33567	0.776811	0	0	0.815058	0	0	0	0	0	1.70318	0	0	1.06474	0	0.579744	0	0	0	0	0	0	0.884488	0	1.67728	0	1.09238	0	1.33359	0	0	1.00978	0	0	0	0	0	0	0
Lsat_1_v5_gn_2_220	0	0	0	0	0	0	0	0	0	0	0	0	0	0	0	0	0	0	0	0	0	0	0	0	0	0	0	0	0	0	0	0	0	0	0	0	0	0	0	0	0	0	0	0	0.938436	0	0	0	0	0	1.01205	0	0	0	0	0	0	0	1.06474	0	0	0	0	0	0	0	0	0	0	0	0	1.09238	0.642472	0	0	0.915158	0	0	0	0	0	0	0	0
Lsat_1_v5_gn_2_2200	9.2731	8.11554	7.064	8.78177	7.81789	5.52104	8.29853	8.42299	8.0623	10.051	10.62	9.74153	9.77874	9.07286	7.57782	9.01423	7.26341	6.9554	8.80889	6.96081	5.45692	7.04287	6.14542	4.55072	6.98464	4.29601	4.90287	7.38607	4.80863	4.76074	5.99951	5.78479	3.57473	6.42106	5.74168	6.25236	6.79997	6.59964	6.99724	5.54496	6.00638	6.52551	9.26616	8.94575	6.68266	8.57736	7.94896	7.65718	9.46899	9.0277	9.29309	10.7089	9.64823	10.6904	10.8035	9.47968	9.15573	9.15887	8.36947	7.18203	9.43449	8.01873	7.43509	8.02213	8.62964	7.51835	9.06198	8.80381	7.85037	8.91413	9.63712	8.79348	9.79341	9.32084	8.7713	10.6993	10.3301	8.63059	9.27055	10.14	9.94502	8.46451	9.4518	8.81518
Lsat_1_v5_gn_2_22081	0	0.806453	0	0	1.06751	0.209784	1.39065	0	1.49136	1.55459	1.13487	1.16529	0	0	0	1.11962	0	1.1617	0	0.383342	1.81759	0	0	0	0	0	0.868832	1.99529	1.15601	0.881471	2.82674	1.80668	1.6704	1.64028	1.11559	0	1.43704	1.25159	0	0	0	0.82028	0	0	0	0	1.65077	2.12022	3.3662	1.3327	0	1.76796	2.45477	2.47398	0	0	0	1.6421	0	0	0	2.39097	0.703047	1.66312	1.32484	0	0.984665	1.4288	0	2.43202	1.33878	1.09238	1.08543	0.815692	1.21229	0.915158	0	0	0.890663	2.95936	0	1.32314	0	0
Lsat_1_v5_gn_2_22101	1.58918	2.80555	1.45009	1.25945	2.42848	2.24986	2.08541	1.86095	2.46698	1.55459	1.76212	2.57801	1.84634	3.41921	3.14358	1.74235	0	2.84521	1.29446	2.30937	3.1001	3.32551	3.12997	2.80389	2.34968	2.24147	2.9278	2.57973	2.83633	2.78571	3.60568	2.77178	3.11114	2.38806	3.00019	1.81056	2.74248	1.61897	2.21487	3.07189	2.49326	1.72126	1.54945	0	1.50228	1.71628	1.65077	1.87895	1.73461	2.01345	2.01804	2.5389	2.67326	1.71276	2.22979	1.70318	2.00069	1.6421	1.06474	1.97495	0.992165	1.14593	2.59061	1.66312	3.09175	2.40059	2.55931	0	2.75371	0	0.81941	1.70687	2.45628	2.26325	1.21229	0	2.82408	2.78671	1.43726	2.13386	2.5938	1.70183	1.81555	1.92059
Lsat_1_v5_gn_2_22161	0	0	0	0	0	0	0	0	0	0	0	0	0	0	0	0	0	0	0	0	0	0	0	0	0	0	0	0	0	0	0	0	0	0	0	0	0	0	0	0	0	0	0	0	0	0	0	0	0	0	0	0	0	0	0	0	0	0	0	0	0	0	0	0	0	0	0	0	0	0	0	0	0	0	0	0	0	0	0	0	0	0	0	0
Lsat_1_v5_gn_2_22181	0	0	0	0	0	0	0	0	0	0	0	0	0	0	0	0	0	0	0	0	0	0	0	0	0	0	0	0	0	0	0	0	0	0	0	0	0	0	0	0	0	0	0	0	0	0	0	0	0	0	0	0	0	0	0	0	0	0	0	0	0	0	0	0	0	0	0	0	0	0	0	0	0	0	0	0	0	0	0	0	0	0	0	0
Lsat_1_v5_gn_2_2221	10.9437	10.8908	10.5744	10.8507	10.4806	10.2109	10.436	10.1559	10.2741	10.2443	10.3321	9.94258	9.75076	9.65693	8.59611	9.6285	8.85555	8.89322	9.41137	9.29877	9.14614	9.3259	9.11408	9.19072	9.08892	9.32722	9.35063	9.48558	9.26491	9.85455	9.44252	9.69341	9.7205	9.36052	9.53062	9.66136	9.57373	9.59045	10.1469	9.40706	9.93488	10.1101	10.8496	10.8471	10.7576	10.7603	10.2384	10.3171	10.3129	10.513	10.5158	10.301	10.5394	10.7277	10.3092	10.5842	10.4188	10.7078	10.347	10.5223	10.4226	10.2469	10.4693	10.4359	10.8368	10.8821	10.48	10.7548	10.4468	10.3578	10.3697	10.4885	10.3521	10.522	10.2658	10.1915	10.4075	10.4251	10.4055	10.4784	10.5356	10.0782	10.6301	10.69
Lsat_1_v5_gn_2_22321	7.01751	1.99842	3.08855	3.60317	3.44126	4.84314	4.23586	4.98696	5.07072	1.96579	3.69597	2.85079	1.20034	4.44496	5.58565	6.75132	7.32274	6.99791	7.22101	6.22804	6.13823	6.10195	5.53084	5.85401	6.42078	6.30933	6.31266	6.40318	6.29258	7.17176	6.89276	6.65727	6.07858	6.69609	5.34598	5.71176	6.00413	4.44065	3.28418	5.58262	4.0387	3.45348	4.27106	4.42942	4.27269	3.54442	2.74561	2.32686	0	3.10328	3.19128	0	1.88337	2.74301	0	0	0	1.6421	2.6913	3.10786	0.579744	2.69109	0	2.79893	0.809438	6.42203	1.97694	5.15747	1.1036	2.43202	0.81941	1.70687	1.9279	3.10457	2.30776	0	2.01464	3.14851	3.49164	4.16547	3.35534	2.46108	0	0
Lsat_1_v5_gn_2_22481	0	0	0	0	0	0	0	0	0	0	0	0	0	0	0	0	0	0	0	0	0	0	0	0	0	0	0	0	0	0	0	0	0	0	0	0	0	0	0	0	0	0	0	0	0	0	0	0	0	0	0	0	0	0	0	0	0	0	0	0	0	0	0	0	0	0	0	0	0	0	0	0	0	0	0	0	0	0	0	0	0	0	0	0
Lsat_1_v5_gn_2_22501	0	0	0	0	0	0	0	0	0	0	0	0	0	0	0	0	0	0	0	0	0	0	0	0	0	0	0	0	0	0	0	0	0	0	0	0	0	0	0	0	0	0	0	0	0	0	0	0	0	0	0	0	0	0	0	0	0	0	0	0	0	0	0	0	0	0	0	0	0	0	0	0	0	0	0	0	0	0	0	0	0	0	0	0
Lsat_1_v5_gn_2_22561	5.36373	5.39882	5.43134	5.59687	5.9371	5.68363	5.74723	6.49991	6.61349	7.43828	6.40461	7.34485	7.40711	7.58631	8.58879	7.61251	7.89169	8.07401	8.18049	7.50613	7.00572	8.6693	7.91515	7.16089	8.6031	7.73837	7.34813	7.42838	7.50442	7.59271	8.71602	7.8508	7.44751	7.43926	7.25445	6.55134	6.77769	7.68224	6.90378	7.43159	6.60687	6.80779	5.19577	5.6231	5.23488	5.5922	5.85965	5.43228	5.57162	5.81849	5.41575	5.7742	5.60027	6.11554	5.97312	5.75542	5.21035	5.33063	4.58061	4.83556	5.85492	5.51969	5.53018	5.58893	5.86275	6.35571	5.09934	5.646	5.44325	6.13432	6.04435	6.00913	6.80112	6.47859	5.97501	6.27009	6.12773	5.80921	5.33218	5.38083	6.45066	5.4777	5.64786	5.28807
Lsat_1_v5_gn_2_22600	8.8201	8.64446	8.70101	8.65029	8.82518	9.14988	8.85821	9.00409	9.11956	8.49349	8.75739	9.26137	8.97528	9.37331	10.1086	9.45372	9.73165	9.93702	9.15979	9.50863	9.63726	9.64331	9.69817	9.74248	10.1269	9.77072	9.90967	9.81231	9.60924	9.80379	9.61688	9.70353	9.76824	9.62319	9.59733	9.49583	9.6036	9.76776	9.40927	9.69187	9.39488	9.25393	8.58679	8.68989	8.9724	8.61989	8.81508	8.73747	8.65724	8.94565	8.64233	8.52777	8.79974	8.80562	8.50624	8.62874	8.80827	8.80236	8.81641	8.80641	8.42935	8.47971	8.64519	8.53111	8.50668	8.66196	8.85493	9.0308	8.86157	8.52398	8.49346	8.57958	8.60857	8.9382	8.94712	8.636	8.92634	9.09228	8.76152	8.97315	9.00069	8.7401	8.64987	8.76987
Lsat_1_v5_gn_2_22620	3.00554	3.20758	2.4904	3.51795	2.92122	3.00776	3.80486	3.15338	3.19408	1.96579	3.03138	3.0801	2.63035	1.91484	0	2.50883	1.65529	1.51391	2.42184	2.12034	2.5969	2.46269	2.28602	1.3195	2.34968	0	0.868832	1.99529	2.22811	0	0	1.80668	0	2.38806	1.73711	2.25147	1.09656	1.91153	2.77143	2.234	1.34682	1.33999	3.12238	3.49487	3.47001	2.9741	3.25702	2.81264	2.99706	3.53992	3.48127	3.78978	1.88337	3.33792	2.48886	1.70318	3.17074	3.24561	3.11146	2.50839	3.15597	3.15117	2.73367	2.90708	1.7038	2.89147	1.56448	1.82307	2.48429	2.69947	2.02103	3.33028	2.95084	2.66015	2.92319	3.16543	2.60122	0.987995	3.11873	3.32727	2.5938	2.24952	1.1763	3.07531
Lsat_1_v5_gn_2_22640	8.15605	7.70354	8.03973	7.41259	7.51495	7.57395	7.9703	7.07015	7.06768	9.1091	8.39178	8.45213	8.76325	8.78642	8.44209	8.49617	8.77288	8.75132	8.31819	8.62179	8.67961	8.73952	8.73534	8.4554	8.53036	8.68358	8.48678	8.22256	8.57204	9.07917	9.28699	8.80264	8.91723	8.70405	8.30931	8.58285	8.86435	8.9843	9.21427	8.7711	9.10456	9.40171	8.03407	7.91529	7.90805	8.05616	7.79529	7.49531	7.63569	7.54138	6.79197	8.24087	8.31444	8.49547	8.65234	8.9905	8.59337	8.82278	8.88797	8.90145	8.29949	8.87585	8.56134	8.61324	8.68344	7.90847	7.69041	8.27927	7.81401	7.72064	7.27334	7.70184	8.1767	8.13305	7.53439	8.51546	8.56633	8.38535	8.66466	8.77534	9.18259	8.81659	9.25164	9.42074
Lsat_1_v5_gn_2_22661	10.0751	9.54913	9.75529	9.78811	9.64753	10.1793	9.7722	9.71253	9.71847	10.4013	9.4818	9.66187	10.1703	10.0585	10.656	10.4086	10.6636	10.5506	10.349	10.5152	10.5588	10.6032	10.7524	10.7679	10.6514	10.6907	10.5912	10.7386	10.6563	11.3542	11.3143	10.6242	10.8379	10.468	10.0694	10.0108	10.5312	10.3594	9.94317	10.8217	10.1811	10.031	10.0125	9.86226	9.89662	9.73619	9.88487	9.81833	10.2782	9.69208	9.68575	10.1049	9.61067	9.55593	10.0639	9.58938	9.63935	9.89536	9.91283	9.94354	9.96158	9.96376	9.87423	10.1114	9.92558	9.82583	9.96637	9.70316	9.89352	9.94517	9.45891	9.65064	10.189	9.90047	9.65176	9.76625	9.42673	9.52282	9.6855	9.67547	9.65023	10.0292	9.79035	9.73086
Lsat_1_v5_gn_2_22780	0	0	0	0	0	0	0	0	0	0	0	0	0	0	0	0	0	0	0	0	0	0	0	0	0	0	0	0	0	0	0	0	0	0	0	0	0	0	0	0	0	0	0	0	0	0	0	0	0	0	0	0	0	0	0	0	0	0	0	0	0	0	0	0	0	0	0	0	0	0	0	0	0	0	0	0	0	0	0	0	0	0	0	0
Lsat_1_v5_gn_2_2280	0	0	0	0	0	0	0	0	0	0	0	0	0	0	0	0	0	0	0	0	0	0	0	0	0	0	0	0	0	0	0	0	0	0	0	0	0	0	0	0	0	0	0	0	0	0	0	0	0	0	0	0	0	0	0	0	0	0	0	0	0	0	0	0	0	0	0	0	0	0	0	0	0	0	0	0	0	0	0	0	0	0	0	0
Lsat_1_v5_gn_2_22821	0	0	0	0	0	0	0	0	0	0	0	0	0	0	0	0	0	0	0	0	0	0	0	0	0	0	0	0	0	0	0	0	0	0	0	0	0	0	0	0	0	0	0	0	0	0	0	0	0	0	0	0	0	0	0	0	0	1.04306	0	0	0	0	0	0	0	0	0	0	0	0	0	0	0	0	0	0	0	0	0	0	0	0	0	0
Lsat_1_v5_gn_2_22860	0	0	0	0	0	0	0	0	0	0	0	0	0	0	0	0	0	0	0	0	0	0	0	0	0	0	0	0	0	0	0	0	0	0	0	0	0	0	0	0	0	0	0	0	0	0	0	0	0	0	0	0	0	0	0	0	0	0	0	0	0	0	0	0	0	0	0	0	0	0	0	0	0	0	0	0	0	0	0	0	0	0	0	0
Lsat_1_v5_gn_2_22880	0	0	0	0	0	0	0	0	0	0.977284	0	0	0	0	0	0	0	0	0	0	0	0	0	0	0	0	0	0	0	0	0	0	0	0	0	0	0	0	0	0	0	0	0	0	0	0	0	0	0	0	0	0	0	0	0	0	0	0	0	0	0	0	0	0	0	0	0	0	0	0	0	0	0	0	0	0	0	0	0	0	0	0	0	0
Lsat_1_v5_gn_2_22921	0	0	0	0	0	0	0	0	0	0	0	0	0	0	0	0	0	0	0	0	0	0	0	0	0	0	0	0	0	0	0	0	0	0	0	0	0	0	0	0	0	0	0	0	0	0	0	0	0	0	0	0	0	0	0	0	0	0	0	0	0	0	0	0	0	0	0	0	0	0	0	0	0	0	0	0	0	0	0	0	0	0	0	0
Lsat_1_v5_gn_2_22961	4.25392	5.26474	3.94817	3.75984	5.03468	4.32875	4.87699	4.86194	3.67525	5.41469	5.29541	4.94612	4.75268	6.24431	3.67307	4.30497	5.52817	5.72692	3.48155	3.96433	2.25923	5.4551	2.89952	2.80389	3.87352	0	2.76199	2.99451	1.15601	2.12731	2.82674	4.39141	3.43612	1.04168	2.50267	3.88683	3.75732	2.9828	3.38822	2.84277	3.65263	3.11395	3.27378	3.20458	4.7854	5.98825	4.06121	4.44328	4.11231	4.74516	5.48289	4.82094	5.8449	4.7653	5.27907	5.56229	4.17079	3.5368	5.12291	4.34665	4.47684	3.15117	6.07813	3.49739	4.36217	5.38065	5.29187	4.76709	4.18852	5.13228	6.06097	4.49268	4.58502	6.11713	6.24928	5.1871	5.4453	5.43587	4.8242	4.16547	4.21948	4.13118	5.07721	5.38743
Lsat_1_v5_gn_2_22981	8.63567	8.713	8.36436	8.60194	8.63945	9.37707	8.94148	8.96662	8.81172	8.43411	8.67113	10.0946	9.91105	10.556	11.7724	10.7515	11.3432	11.4909	10.3016	11.1067	10.7294	11.2778	11.0055	11.1159	11.6729	11.1113	10.9595	11.0745	11.0398	10.3654	10.7239	10.3944	10.4436	10.786	11.0859	10.2569	10.855	11.1685	10.5446	11.4308	11.0542	10.7138	8.63304	8.85903	8.6914	8.46674	8.64298	8.36223	8.60644	8.42087	7.55526	8.19028	8.11896	8.14117	8.27656	8.43544	8.35406	8.3975	8.46172	8.53036	8.44581	8.66139	8.51256	8.79315	8.86903	8.36883	8.63102	8.48064	8.07597	8.30582	8.1259	8.41226	7.63687	7.62291	8.13038	7.91845	8.25783	8.27518	8.17822	8.18644	8.19544	8.37269	8.23904	8.29005
Lsat_1_v5_gn_2_23001	0	0	0	0	0	0	0	0	0	0	0	0	0	0	0	0	0	0	0	0	0	0	0	0	0	0	0	0	0	0	0	0	0	0	0	0	0	0	0	0	0	0	0	0	0	0	0	0	0	0	0	0	0	0	0	0	0	0	0	0	0	0	0	0	0	0	0	0	0	0	0	0	0	0	0	0	0	0	0	0	0	0	0	0
Lsat_1_v5_gn_2_2301	0	0	0	0	0	0	0	0	0	0	0	0	0	0	0	0	0	0	0	0	0	0	0	0	0	0	0	0	0	0.881471	0	0	0	0	0	0	0	0	0	0	0	0	0	0	0	0	0	0	1.73461	0	0	0	0	0	0	0	0	0	0	0	0	0	0	0	0	0	0	0	0	0	0	0	0	0	0	0	0	0	0	0	0	0	0	0
Lsat_1_v5_gn_2_23021	0	0	0	0.763007	0	0	0	0	0	0	0	0	0	0	0	0	0	0	0	0	0	0	0	0	0	0	0	0	0	0	0	0	0	0	0	0	0	0	0	0	0	0	0	0	0	0	0	0	0	0	0	0	0	0	0	0	0	0	0	0	0	0	0	0	0	0	0	0	0	0	0	0	0	0	0	0	0	0	0	0	0	0	0	0
Lsat_1_v5_gn_2_23040	0	0	0	0	0	1.17128	0	0	0.930375	0	1.13487	0	0	0	0	0	0	0	0	0	0	0	0	0	0	2.24147	0	0.996863	0	0	0	0.874037	0	0	0	1.17242	0	0	0	0	0	1.33999	1.54945	0	1.50228	0	0	0	0	0	0	0	0	0	0	0	0	0	1.06474	0	0	0	0	0.624569	0.809438	1.65081	0	0.884488	0	0	0.81941	0	0	0	0	0	0	0	0	0	0	0	0	0
Lsat_1_v5_gn_2_23081	0	0	0	0	0	0	0	0	0	0	0	0	0	0	0	0	0	0	0	0	0	0	0	0	0	0	0	0	0	0	0	0	0	0	0	0	0	0	0	0	0	0	0	0	0	0	0	0	0	0	0	0	0	0	0	0	0	0	0	0	0	0	0	0	0	0	0	0	0	0	0	0	0	0	0	0	0	0	0	0	0	0	0	0
Lsat_1_v5_gn_2_23100	3.81323	4.50578	3.35596	3.83223	3.44126	3.85402	4.41107	4.21333	3.95348	5.38155	3.69597	3.87486	4.82052	5.31434	5.39729	4.92231	5.45934	4.50152	6.11444	4.29027	4.12201	5.52745	5.44784	4.87874	4.75212	3.08024	4.54269	3.90103	3.26286	5.21788	5.44833	4.65253	5.16706	3.39611	3.36943	3.28943	3.81681	4.0774	3.74245	4.09189	3.81964	4.15757	3.53591	3.73642	3.96931	3.87925	4.23523	3.9754	3.3662	3.71698	4.41519	2.5389	2.67326	2.96968	2.89892	2.46267	4.00086	3.88633	3.92537	3.73453	3.9395	3.71467	3.94884	3.49739	3.528	3.99826	3.14255	3.58489	3.88624	2.69947	4.02624	3.97447	4.94172	4.14756	2.64805	2.84808	3.71844	2.78671	3.69559	3.8635	3.35534	3.21125	3.62524	2.90692
Lsat_1_v5_gn_2_23140	9.61735	9.72156	9.5539	9.527	9.52198	9.63623	9.52626	9.5649	10.0533	10.1116	9.76368	9.66187	9.50233	9.63949	10.1188	9.94921	9.87727	9.75998	9.71801	9.5895	9.43108	9.78287	9.73364	9.49282	9.88995	9.47816	9.51278	9.67321	9.50822	10.1167	10.0408	10.0548	10.0673	9.45058	9.69196	9.55475	9.64316	9.7023	9.59467	9.50347	9.53504	9.34678	9.72619	9.55063	9.58681	9.53307	9.27654	9.64941	9.81309	9.68145	10.1927	9.87533	9.85229	9.91199	9.65881	9.4144	9.68391	9.60833	9.65987	9.85224	9.44066	9.50925	9.451	9.6064	9.59028	9.78231	9.70222	9.50237	9.88127	9.70603	9.5067	9.55398	10.1848	10.0225	9.49996	9.77503	9.73543	9.96744	9.74988	9.85161	9.70059	9.6562	9.53256	9.48197
Lsat_1_v5_gn_2_2320	0	0	0	0	0	0	0	0	0	0	0	0	0	0	0	0	0	0	0	0	0	0	0	0	0	0	0	0	0	0	0	0	0	0	0	0	0	0	0	0	0	0	0	0	0	0	0	0	0	0	0	0	0	0	0	0	0	0	0	0	0	0	0	0	0	0	0	0	0	0	0	0	0	0	0	0	0	0	0	0	0	0	0	0
Lsat_1_v5_gn_2_23201	0	0	0	0	0	0	0	0	0	0	0	0	0	0	0	0	0	0	0	0	0	0	0	0	0	0	0	0	0	0	0	0	0	0	0	0	0	0	0	0	0	0	0	0	0	0	0	0.739434	0	0	0	0	0	0	0	0	0	0	0	0	0	0	0	0	0	0	0	0	0	0	0	0	0	0	0	0	0	0	0	0	0	0	0	0
Lsat_1_v5_gn_2_23261	0	0	0	0	0	0	0	0	0	0	0	0	0	0	0	0	0	0	0	0	0	0	0	0	0	0	0	0	0	0	0	0	0	0	0	0	0	0	0	0	0	0	0	0	0	0	0	0	0	0	0	0	0	0	0	0	0	0	0	0	0	0	0	0	0	0	0	0	0	0	0	0	0	0	0	0	0	0	0	0	0	0	0	0
Lsat_1_v5_gn_2_23280	0	0	0	0	0	0	0	0	0	0	0	0	0	0	0	0	0	0	0	0	0	0	0	0	0	0	0	0	0	0	0	0	0	0	0	0	0	0	0	0	0	0	0	0	0	0	0	0	0	0	0	0	0	0	0	0	0	0	0	0	0	0	0	0	0	0	0	0	0	0	0	0	0	0	0	0	0	0	0	0	0	0	0	0
Lsat_1_v5_gn_2_23360	0	1.32066	1.95869	0	1.06751	1.60155	0	2.17311	0	0.977284	0	1.16529	2.29096	1.91484	1.56525	1.11962	0	1.1617	0	1.6464	1.17789	0	0	1.3195	0	0	0	0	0	0	1.01134	0	0	0	0	0	0.650047	1.25159	0	0	0	0	2.27921	1.0196	0	2.01715	1.65077	1.87895	0	0.815058	0	1.76796	0	0	1.9138	1.08956	1.58557	1.04306	2.42416	0	0.579744	3.24644	2.04952	1.39245	1.32484	0	0	0	0	1.06979	1.71986	0	1.42385	0	1.21229	0	0	0	0	1.09061	0	3.08924	1.1763	0.947547
Lsat_1_v5_gn_2_23381	0	0	0	0	0	0	0	0	0	0	0	0	0	0	0	0	0	0	0	0	0	0	0	0	0	0	0	0	0	0	0	0	0	0	0	0	0	0	0	0	0	0	0	0	0	0	0	0	0	0	0	0	0	0	0	0	0	0	0	0	0	0	0	0	0	0	0	0	0	0	0	0	0	0	0	0	0	0	0	0	0	0	0	0
Lsat_1_v5_gn_2_23501	5.46562	6.24585	5.81844	6.12939	6.27997	5.92573	5.9689	5.92289	6.69142	5.683	5.74479	6.11589	6.71198	7.61718	8.19443	7.19416	8.32791	8.22482	7.23499	8.38357	8.13579	7.13837	7.90741	7.59961	8.10594	7.90474	7.86516	7.60108	7.26042	8.18356	8.3263	8.2446	7.90057	7.45676	7.63078	7.05158	8.59168	8.19519	7.18228	8.76292	7.88969	7.49334	5.40708	6.1469	5.60453	5.28902	6.20478	6.18267	5.25725	5.98341	7.08992	5.46933	6.3199	5.57581	6.7429	7.05513	7.6944	7.85268	8.36947	7.13466	6.64266	8.02546	6.86469	6.96022	6.8218	6.40026	5.72463	6.23759	6.82772	5.99209	6.06097	6.17656	6.27233	6.28122	5.84882	6.30283	5.92606	5.93048	7.91788	7.88242	6.3354	8.27113	7.31973	7.21574
Lsat_1_v5_gn_2_23521	0	0	0	0	0	0	0	0	0	0	0	0	0	0	0	0	0	0	0	0	0	0	0	0	0	0	0	0	0	0	0	0	0	0	0	0	0	0	0	0	0	0	0	0	0	0	0	0	0	0	0	0	0	0	0	0	0	0	0	0	0	0	0	0	0	0	0	0	0	0	0	0	0	0	0	0	0	0	0	0	0	0	0	0
Lsat_1_v5_gn_2_23540	0	0	0	0	0	0	0	0	0	0	0	0	0	0	0	0	0	0	0	0	0	0	0	0	0	0	0	0	0	0	0	0	0	0	0	0	0	0	0	0	0	0	0	0	0	0	0	0	0	0	0	0	0	0	0	0	0	0	0	0	0	0	0	0	0	0	0	0	0	0	0	0	0	0	0	0	0	0	0	0	0	0	0	0
Lsat_1_v5_gn_2_23581	0	0	0	0	0	0	0	0	0	0	0	0	0	0	0	1.11962	0	0	1.29446	0	0	0	0	0	0	0	0	0	0	0.881471	0	0	0	0	0	0	0	0	0	0	0	0	0.973451	0	0	0	0	0	0	1.3327	0	0	0	0	0	0	0	0	0	0	0	0	0	0	0	0	0	0	0	0	0	0	0	0	0	0	0	0	0	0	0	0	0	0
Lsat_1_v5_gn_2_2361	10.6053	10.6138	10.7144	10.6426	10.7216	10.8168	10.5644	10.6649	10.6533	10.616	10.5166	10.5883	10.659	10.5758	10.4969	10.677	10.8261	10.66	10.8571	10.8977	10.948	10.8418	10.8904	10.7814	10.8944	11.0338	10.9126	10.9036	11.0083	11.4696	11.1167	11.1133	11.1645	10.9656	10.9923	11.004	10.9891	10.8367	10.8257	11.0244	10.9834	10.8117	10.6082	10.5427	10.6824	10.7276	10.6803	10.7127	10.7493	10.7031	10.8936	10.7876	10.722	10.481	10.8147	10.6342	10.6475	10.7368	10.6735	10.7964	10.722	10.8604	10.8254	10.7716	10.7687	10.9148	10.7266	10.5998	10.7547	10.8819	10.8085	10.6987	11.1632	10.8974	10.6174	10.7237	10.5499	10.9155	10.7397	10.6696	10.5854	10.9281	10.545	10.6704
Lsat_1_v5_gn_2_23681	1.58918	0.806453	2.4904	0	0	2.79651	0	0	0	0	0	0	0	1.25421	0	0	0	0	0	0	0	0	0	0	0	0	0	0	0	3.35963	0	0	2.09578	0	0	1.17242	0	0	0	0	1.72912	0.82028	0	0	0	0.817182	0	0.739434	0	1.3327	0	0	0	0	0	0	0	0	0	1.11933	0	0	0	0	0	3.49473	0	0	0	0	0	0	0	0	0	0	0	2.78671	0	0	1.81493	0	0	0
Lsat_1_v5_gn_2_23780	0	0	0	0	0	0	0	0	0	0	0	0	0	0	0	0	0	0	0	0	0	0	0	0	0	0	0	0	0	0	0	0	0	0	0	0	0	0	0	0	0	0	0	0	0	0	0	0	0	0	0	0	0	0	0	0	0	0	0	0	0	0	0	0	0	0	0	0	0	0	0	0	0	0	0	0	0	0	0	0	0	0	0	0
Lsat_1_v5_gn_2_2380	3.9128	3.6985	4.19555	3.83223	4.03046	4.13673	2.33769	3.91071	4.8619	2.96001	2.53205	1.16529	1.84634	2.36628	2.29824	2.50883	3.26295	2.84521	2.42184	3.15597	3.1001	2.95766	3.65892	4.35371	1.89972	2.24147	2.57461	3.16434	2.22811	2.38163	3.19002	3.84042	3.92503	3.07218	3.36943	3.46351	3.49133	3.88853	3.89152	2.84277	3.24629	4.53647	2.54044	3.49487	3.96931	3.44698	3.45769	3.9754	1.73461	4.14618	4.60797	3.17298	3.03062	3.87452	2.22979	2.95764	3.46027	3.5368	4.28987	2.64986	3.37811	3.49947	4.31021	3.42647	4.64852	5.49461	3.14255	5.08739	4.43831	3.82675	4.43606	4.33973	3.96218	3.71834	3.95303	3.4254	4.47804	4.43643	3.49164	4.07167	4.00994	4.24984	4.9059	4.29071
Lsat_1_v5_gn_2_23801	0	0	0.657565	1.62811	0	0.555369	0	0	0	0.977284	1.13487	0	0	0	0	0	0	0	0	0.383342	0	0	0	0	0	0	0	0.996863	0	0	0	0.874037	0	0	0	0	0	0	0	0	0	0	0	1.0196	0	0.817182	0	0	0	0	1.01205	0.849524	0	0	0	1.08956	0	1.04306	0	0.665603	0.992165	0	2.25327	0	0.809438	1.1916	0	1.4288	0	1.06979	1.33878	0	0.642472	0.815692	0	1.47069	0	0	0.890663	0	1.42167	1.32314	0	0
Lsat_1_v5_gn_2_23820	0	0	0	0	0	0	0	0	0	0	0	0	0	0	0	0	0	0	0	0	0	0	0	0	0	0	0	0	0	0	0	0	0	0	0	0	0	0	0	0	0	0	0	0	0	0	0	0	0	0	0	0	0	0	0	0	0	0	0	0	0	0	0	0	0	0	0	0	0	0	0	0	0	0	0	0	0	0	0	0	0	0	0	0
Lsat_1_v5_gn_2_23920	11.0147	9.57769	7.56846	10.0524	9.65931	9.179	8.36746	8.81466	9.94349	7.63391	7.90087	6.53863	7.08731	6.85779	6.62884	7.49548	6.33172	5.20474	7.73549	5.32041	5.53756	6.64779	6.22235	3.99621	6.969	6.00875	6.03215	7.07058	5.61199	6.14785	7.28923	6.00656	6.14684	6.78187	5.8331	5.4882	6.10302	6.86191	5.41018	6.38769	4.88532	7.05212	9.46808	9.45039	10.0214	9.79057	8.09537	7.79838	9.04195	9.7287	11.6543	8.55263	8.62404	10.5396	8.60868	8.68913	8.09367	8.07891	6.46505	7.25582	7.32423	7.99834	5.53018	8.99963	8.77303	10.4846	9.74892	8.26347	8.07597	9.51119	7.90897	9.50761	7.88985	9.00376	8.23499	7.62675	7.79419	7.28893	7.17469	7.82608	8.11472	7.26879	7.75792	6.50896
Lsat_1_v5_gn_2_23941	0	0	0	0	0	0	0	0	0	0	0	0	0	0	0	0	0	0	0	0	0	0	0	0	0	0	0	0	0	0	0	0	0	0	0	0	0	0	0	0	0	0	0	0	0	0	0	0	0	0	0	0	0	0	0	0	0	0	0	0	0	0	0	0	0	0	0	0	0	0	0	0	0	0	0	0	0	0	0	0	0	0	0	0
Lsat_1_v5_gn_2_2401	0	0	0	0	0	0	0	0	0	0	0	0	0	0	0	1.11962	0	0	0	1.33445	0	1.70319	1.84186	0	0	0	0	0	1.15601	0	0	0	0	0	1.11559	0	0.650047	0	0	0	0	0	0	0	0	0	0	0	0	0	0	0	0	0	0	0	0	0	0	0	0	0	0	0	0.809438	0	0	0	0	0	0	0	0	0	0	0	0	0	0	0	0	0	0	0
Lsat_1_v5_gn_2_24020	0	0	0	0	0	0	0	0	0	0	0	0	0	0	0	0	0	0	0	0	0	0	0	0	0	0	0	0	0	0	0	0	0	0	0	0	0	0	0	0	0	0	0	0	0	0	0	0	0	0	0	0	0	0	0	0	0	0	0	0	0	0	0	0	0	0	0	0	0	0	0	0	0	0	0	0	0	0	0	0	0	0	0	0
Lsat_1_v5_gn_2_24040	11.1162	8.54672	7.79164	8.57582	5.83001	6.39688	7.56338	5.10201	7.09662	7.65487	7.92946	7.68692	7.85009	7.62732	4.49519	7.49548	5.59386	4.68618	7.22101	4.94613	4.31737	6.85881	2.62514	3.51987	5.39132	3.08024	4.06156	6.36883	3.0653	1.81834	4.19127	3.34492	3.11114	5.60402	5.97367	6.60807	5.57519	6.88738	8.06406	4.09189	6.53665	7.92921	10.5436	8.59725	9.2537	9.16489	6.29928	5.99853	8.32158	6.60644	8.39897	9.08291	8.60423	10.2415	8.85279	8.91159	7.35846	8.65071	7.43882	7.43267	7.93564	7.78485	4.70695	9.32008	8.98713	9.88188	9.6903	9.16232	8.26564	8.4167	6.41134	6.79219	6.5479	5.83922	6.83625	8.48011	8.61563	8.5382	8.20352	8.90339	9.39177	7.01602	9.4466	9.3568
Lsat_1_v5_gn_2_24061	0	0	0	0	0	0	0	0	0	0	0	0	0	0	0	0	0	0	0	0	0	0	0	0	0	0	0	0	0	0	0	0	0	0	0	0	0	0	0	0	0	0	0	0	0	0	0	0	0	0	0	0	0	0	0	0	0	0	0	0	0	0	0	0	0	0	0	0	0	0	0	0	0	0	0	0	0	0	0	0	0	0	0	0
Lsat_1_v5_gn_2_24081	3.00554	3.32003	3.64943	2.99462	1.06751	2.46961	0.856777	0	3.04372	3.41786	3.03138	3.0801	1.84634	0	0	1.11962	1.65529	1.1617	2.42184	0.383342	0	2.46269	1.19683	1.3195	0	0	0	0.996863	0	0.881471	1.01134	1.41444	0	1.04168	0	1.17242	0.650047	0.757465	2.21487	2.234	2.49326	2.66908	3.12238	1.0196	2.70015	2.26598	2.89143	0.739434	1.73461	2.4741	2.60499	3.70361	1.88337	3.16552	1.5086	0	2.32266	3.07454	2.6913	3.10786	3.79277	2.54882	2.98319	3.19002	3.78586	5.61289	1.97694	2.95771	1.72151	2.10345	2.27006	1.70687	2.12631	1.33359	0	3.16543	3.01707	3.56288	1.83272	3.15501	4.08322	2.46108	2.59452	4.22058
Lsat_1_v5_gn_2_241	7.99499	7.9979	8.34655	7.71019	8.06222	8.3553	8.19853	8.3704	8.04261	8.12929	8.18204	8.51229	8.53494	8.1826	8.4502	8.02353	7.79724	7.77721	8.33127	8.11085	8.02128	8.32814	7.87601	8.17837	7.796	7.60657	7.95916	8.54448	8.14737	8.43948	8.4234	8.76447	8.29082	8.50403	8.73774	8.72216	8.15214	8.50863	8.5608	7.7946	8.07037	8.09192	8.8261	8.11561	7.50415	8.5246	8.04171	8.27761	8.57155	8.03465	7.91872	8.59812	8.41638	7.48118	8.64571	8.38278	8.53619	8.5067	8.79529	8.15941	8.35502	8.54675	8.20703	8.7393	8.2492	7.75113	8.29119	7.54147	8.05119	8.56643	8.24341	8.5006	8.79686	7.95888	8.3617	8.48368	8.36373	8.44356	9.04188	8.24133	8.55875	8.71969	8.22088	7.95423
Lsat_1_v5_gn_2_24101	10.6954	10.7741	10.4726	10.4519	10.4345	9.93479	10.1533	10.3361	10.4516	9.26034	10.2005	10.0864	10.149	10.3722	8.95623	10.2973	9.80975	9.22837	10.3792	9.37547	8.85898	10.0364	7.89179	8.4554	9.81319	8.39485	8.51312	9.21532	8.54857	7.85134	7.64453	8.24064	8.26546	8.72585	9.20234	9.16183	8.89744	9.0553	9.8932	8.64772	9.74683	9.83569	10.8889	10.5437	10.6824	10.5044	10.404	10.3456	10.1392	10.4812	10.8314	10.2073	10.5523	10.7659	9.96081	10.581	10.7057	10.8085	10.6413	10.6276	10.7912	10.4705	10.7003	10.8584	11.1047	10.8117	10.8248	11.0559	10.9758	10.8667	10.9767	10.9686	9.94971	10.1233	10.9565	10.5376	10.6415	10.4496	10.519	10.4761	10.8378	10.2781	11.0319	10.941
Lsat_1_v5_gn_2_24180	11.3328	11.6961	11.4484	11.1868	10.5455	10.8194	10.4545	10.4858	10.6296	10.5476	11.0646	10.4883	10.4203	9.94543	8.00936	10.0046	8.39394	8.10352	10.0341	9.07524	9.17793	9.53779	8.72215	8.87861	8.80161	8.58896	9.36335	9.41789	9.72475	9.92123	8.50231	9.86556	10.1651	9.42192	10.3086	10.6627	9.42636	10.2293	11.4466	9.47372	11.4028	11.3837	11.8199	11.4605	11.3555	11.5511	10.5553	10.6095	10.8957	10.9754	11.3261	11.2367	11.0861	11.6228	11.0983	11.3076	11.1424	11.3691	11.0648	11.7647	11.5622	11.2441	11.3743	11.5213	11.8736	12.1088	11.5494	11.3566	11.535	10.9981	11.2032	11.077	10.8969	11.1014	11.1369	11.4558	11.3825	12.0433	10.9024	11.4716	11.6329	10.666	11.6267	11.9228
Lsat_1_v5_gn_2_24241	0	0	0	0	0	0	0	0	0	0	0	0	0	0	0	0	0	0	0	0	0	0	0	0	0	0	0	0	0	0	0	0	0	0	0	0	0	0	0	0	0	0	0	0	0	0	0	0	0	0	0	0	0	0	0	0	0	0	0	0	0	0	0	0	0	0	0	0	0	0	0	0	0	0	0	0	0	0	0	0	0	0	0	0
Lsat_1_v5_gn_2_24301	6.66448	7.02858	6.5272	6.43853	6.73061	6.27387	7.04854	6.63341	6.96683	7.09408	6.82556	6.75328	6.5213	6.04684	6.65712	6.75132	5.65669	6.49313	6.36386	5.85587	5.88443	5.95228	6.17152	5.96181	6.05645	5.92269	5.19085	5.90071	5.49897	6.14785	6.25111	7.06873	6.14684	6.25101	7.02812	7.26656	6.54247	6.64016	7.46998	5.91337	7.29364	6.96638	7.14645	6.26724	6.46046	7.12595	6.04251	6.83477	5.94311	7.24901	7.38141	7.207	7.21834	6.91395	6.31155	7.05513	6.91977	6.27357	6.78371	7.07945	6.18417	5.93163	6.72609	5.97176	5.57461	6.43636	6.27334	6.70356	6.97991	5.68817	6.58227	6.19897	6.62372	6.911	6.81952	6.99623	7.19926	8.00941	6.64482	6.75909	7.04394	6.20656	7.07207	7.25134
Lsat_1_v5_gn_2_24340	1.58918	0	0.657565	0.763007	1.67429	1.06736	1.39065	0.908803	2.20885	2.76819	2.53205	1.16529	2.29096	2.36628	1.56525	1.74235	0	1.1617	2.42184	1.6464	1.81759	0	1.19683	0	1.24227	0	0.868832	0	0	0	0	0.874037	0	2.06208	0	0	2.14252	1.25159	0	1.16014	1.34682	2.02254	0	0	0	1.33567	0	2.12022	3.65987	3.10328	3.60698	3.17298	1.88337	3.63103	3.35426	2.73128	2.32266	2.39023	2.91662	1.97495	2.7939	2.93939	3.19585	2.90708	2.95843	1.65081	1.56448	3.36558	1.72151	4.1282	3.64042	3.75005	3.39739	3.71834	2.30776	1.47069	3.60284	2.78671	3.25403	3.74695	3.57449	3.32374	4.01075	3.2261
Lsat_1_v5_gn_2_24360	7.14583	7.1012	6.96746	7.36458	7.16446	6.819	7.49368	7.23048	6.38241	8.02047	7.43647	7.14399	7.03115	6.57296	5.69882	6.68709	5.93537	6.39049	5.98806	6.47014	6.77573	6.54697	6.11884	7.01836	6.02653	6.81844	6.65776	6.38611	6.52202	6.23109	6.94127	6.76061	6.07858	6.76792	6.62957	6.95282	6.66891	5.83117	6.56945	6.58615	5.87974	5.8108	7.23216	7.73224	7.08447	7.35808	7.34176	7.343	7.97964	7.28458	6.6962	7.76497	7.43562	7.55294	7.54981	7.22793	6.95511	7.21357	6.82597	7.17033	7.45198	7.14046	7.37086	7.17556	6.85968	5.99817	6.78962	6.54266	6.42658	6.70484	6.8058	6.68514	7.14783	7.48891	6.99363	7.48414	6.96185	7.0741	6.84028	6.6334	6.58287	6.57942	6.6334	6.92739
Lsat_1_v5_gn_2_24380	10.7819	11.2929	10.868	10.7638	10.8692	10.4336	10.9165	10.4491	10.0717	10.6624	10.4577	10.7132	10.9219	10.9728	11.3372	11.2675	11.0721	10.9248	10.9617	10.693	10.2503	11.1273	10.2796	10.4539	11.1688	10.607	10.5489	10.7841	10.2478	10.1287	10.925	10.4288	10.0934	10.4353	10.0757	9.95358	10.0771	10.1456	10.0089	10.3741	9.92461	10.0373	11.1025	11.1184	11.1905	11.053	10.9553	10.7485	11.0431	10.6248	10.1325	10.7013	10.4142	10.1987	10.6505	10.5682	10.2944	10.7233	10.4609	10.3593	10.8527	10.4674	10.7041	10.4588	10.3853	10.2173	10.5074	10.2549	10.3125	10.3186	10.4076	10.5366	10.5502	10.312	10.2424	10.1739	9.94428	9.67289	10.1508	9.80318	9.99928	10.2002	10.1532	10.1728
Lsat_1_v5_gn_2_2440	0	0	0	0	0	0	0	0	0	0	0	0	0	0	0	0	0	0	0	0	0	0	0	0	0	0	0	0	0	0	0	0	0	0	0	0	0	0	0	0	0	0	0	0	0	0	0	0	0	0	0	0	0	0	0	0	0	0	0	0	0	0	0	0	0	0	0	0	0	0	0	0	0	0	0	0	0	0	0	0	0	0	0	0
Lsat_1_v5_gn_2_24400	1.00317	0.806453	0	1.62811	1.67429	1.6741	0	0.908803	0	2.5469	1.13487	2.85079	3.33422	2.70961	4.21983	5.51001	4.49176	4.42049	4.41548	4.96031	3.62785	5.1228	4.15386	4.87874	5.48228	4.7603	4.4366	4.99392	4.27992	5.45795	5.02189	4.74504	4.92936	4.47071	4.79895	4.2137	5.15876	5.23256	3.17205	5.54496	4.54725	2.83309	1.54945	0	0	0.817182	0	0	0	0	1.60101	0	0	1.71276	0.943109	1.08956	0	1.6421	1.67065	1.11933	1.57451	0	0.703047	0.624569	2.00364	0.892227	1.56448	0	0	0	0.81941	1.09238	0.642472	0	0	0.915158	1.59798	0	1.83272	2.46429	0	1.32314	0	0
Lsat_1_v5_gn_2_24540	0	0	0	0	0	0	0	0	0	0	0	0	0	0	0	0	0	0	0	0	0	0	0	0	0	0	0	0	0	0	0	0	0	0	0	0	0	0	0	0	0	0	0	0	0	0	0	0	0	0	0	0	0	0	0	0	0	0	0	0	0	0	0	0	0	0	0	0	0	0	0	0	0	0	0	0	0	0	0	0	0	0	0	0
Lsat_1_v5_gn_2_24580	0	2.45771	0	2.37355	2.10012	0.392899	1.39065	1.86095	0	0	1.13487	2.57801	2.63035	3.21912	3.43248	3.20324	1.65529	2.71534	2.42184	1.49884	1.17789	1.70319	0	1.99697	3.57599	3.08024	1.40728	0	0	0.881471	1.01134	0.874037	1.06455	0	0	0	1.43704	0.757465	0	1.16014	0.825175	0	0.973451	1.0196	0	0	0	0	1.73461	0.815058	1.01205	0.849524	0	2.74301	0	1.08956	1.58557	0	0	0	0	0	0	0	0	0.892227	0.984665	0	0	0	0.81941	0	0	0	0	0.915158	0	0	0	0	0	0	1.81555	0
Lsat_1_v5_gn_2_24640	9.16619	9.91639	9.78013	9.83731	10.3389	10.1658	10.3173	10.369	10.4665	10.5616	10.0195	10.8593	10.9759	11.7061	11.7853	11.2886	11.77	11.7805	11.1798	11.4101	11.5959	11.4552	11.6941	11.4	11.5488	11.6168	11.5468	11.2872	11.4859	11.3565	11.881	11.5678	11.3896	11.4836	11.1324	11.0903	11.4376	11.2179	10.817	11.625	10.7888	10.7224	9.2457	9.17842	9.72914	9.63059	10.0278	10.0029	9.63024	9.83567	9.95619	9.44014	10.1598	9.66924	10.1104	10.4718	10.3262	10.0535	10.6114	9.7655	9.65053	10.4343	10.1268	10.0013	9.79234	9.48167	9.96637	9.87809	10.0964	10.102	10.12	10.0509	10.6274	10.0965	10.1043	9.73959	10.2118	9.81354	10.7098	10.1241	9.59649	10.6343	10.0335	9.68766
Lsat_1_v5_gn_2_24680	0	0	0	0	0	0	0	0	0	0	0	0	0	0	0	0	0	0	0	0	0	0	0	0	0	0	0	0	0	0	0	0	0	0	0	0	0	0	0	0	0	0	0	0	0	0	0	0	0	0	0	0	0	0	0	0	0	0	0	0	0	0	0	0	0	0	0	0	0	0	0	0	0	0	0	0	0	0	0	0	0	0	0	0
Lsat_1_v5_gn_2_24741	0	0	0	0	0	0	0	0	0	0	0	0	0	0	0	0	0	0	0	0	0	0	0	0	0	0	0	0	0	0	0	0	0	0	0	0	0	0	0	0	0	0	0	0	0	0	0	0	0	0	0	0	0	0	0	0	0	0	0	0	0	0	0	0	0	0	0	0	0	0	0	0	0	0	0	0	0	0	0	0	0	0	0	0
Lsat_1_v5_gn_2_24761	0	0	0	0	0	0	0	0	0	0	0	0	0	0	0	0	0	0	0	0	0	0	0	0	0	0	0	0	0	0	0	0	0	0	0	0	0	0	0	0	0	0	0	0	0	0	0	0	0	0	0	0	0	0	0	0	0	0	0	0	0	0	0	0	0	0	0	0	0	0	0	0	0	0	0	0	0	0	0	0	0	0	0	0
Lsat_1_v5_gn_2_24780	5.70665	5.29257	5.99861	5.272	5.21575	4.4265	4.29666	3.91071	5.32006	3.65822	4.41493	4.10066	4.05096	4.84334	3.14358	3.53058	3.5545	3.36165	4.76295	3.10584	1.81759	4.2517	2.28602	0	4.00205	3.08024	2.9278	3.80152	2.56404	3.4734	3.47998	1.80668	3.28276	1.04168	2.17009	3.28943	1.94339	3.21509	4.15015	3.73854	4.5941	4.48806	6.28693	5.39555	5.96352	5.52217	4.77576	4.57069	4.29449	4.97153	5.54705	4.82094	4.80186	5.46857	3.69985	4.41316	4.39319	4.32846	4.7657	4.77507	4.53955	4.5508	4.16626	4.78376	5.52831	5.22426	5.8026	6.59411	5.81114	4.98984	5.4282	5.34443	5.18361	5.36763	5.51663	4.35664	4.2664	4.56187	4.24295	4.97729	4.84312	3.61656	5.07721	5.14396
Lsat_1_v5_gn_2_24820	7.31007	7.34664	8.02061	7.41259	7.67048	6.94163	7.10062	6.93184	6.62678	4.76322	6.6648	6.30917	6.6387	6.07676	3.87922	5.51001	4.18578	4.28971	6.14438	5.42632	4.22299	5.52745	4.15386	4.45557	4.5142	4.94628	4.68849	4.8013	4.60524	1.42466	2.01697	3.84042	3.57473	4.32592	3.90709	4.55889	4.42572	4.13524	4.87827	2.84277	5.67705	5.50505	7.37299	6.99282	8.08889	7.37804	7.67959	7.343	6.93134	7.08117	6.66762	6.86387	6.2366	6.54309	7.31921	7.01794	6.58587	6.81202	6.29494	6.89279	7.17422	6.735	7.51651	6.13636	6.753	6.66654	6.9352	7.54801	6.70599	6.50982	7.17753	7.48191	5.22747	5.67721	7.20155	6.16716	6.51113	6.546	6.48895	5.9542	6.05483	6.42405	6.53882	6.52359
Lsat_1_v5_gn_2_24840	6.43252	6.06402	5.62945	6.2266	4.37327	4.16218	3.18743	4.81773	4.7691	2.28541	4.24334	3.45184	3.33422	2.70961	0	4.38814	2.40592	0.694754	3.28052	1.78026	2.5969	1.70319	1.19683	1.3195	2.69216	2.24147	1.40728	3.31628	1.78944	2.12731	1.01134	0.874037	3.28276	1.64028	2.50267	2.25147	0.650047	1.25159	3.66171	1.79476	3.56127	3.72814	6.84168	5.32335	6.64352	5.49805	2.89143	4.52946	3.3662	2.82272	6.08974	3.03864	3.93953	5.73853	3.47889	4.41316	3.32275	4.40268	3.70152	4.34665	5.07221	4.16836	3.46559	4.86646	4.92356	5.91874	5.87657	4.67453	5.71975	4.58986	5.11462	5.53263	4.58502	3.71834	1.21229	3.74425	5.01889	4.06478	2.96942	4.97729	5.86008	3.7023	4.11933	4.65211
Lsat_1_v5_gn_2_24880	4.86409	3.99803	3.43511	5.48905	4.58569	3.35535	3.71861	5.76889	6.54518	1.55459	4.83327	3.0801	2.90491	2.36628	1.56525	4.02216	2.40592	2.41421	4.08587	3.5044	1.17789	1.70319	0	1.99697	1.89972	0	1.79849	1.99529	0	1.42466	0	0	1.6704	0	1.11559	0	2.61423	1.25159	0.789502	2.234	1.34682	2.48401	3.65104	4.03653	4.57962	3.80254	4.3905	5.02092	1.73461	2.96981	6.77867	2.8905	5.30551	5.85666	1.5086	4.752	6.49276	5.86474	5.64762	5.43325	4.79221	5.69881	4.31021	5.48806	5.61947	6.01736	4.77763	3.10685	4.27668	3.29175	4.43606	5.03136	3.0519	4.70513	4.70176	3.4254	4.92574	2.97893	5.70713	7.49675	3.35534	4.99063	4.31467	3.98709
Lsat_1_v5_gn_2_24900	0	0	0	0	0	0	0	0	0	0	0	0	0	0	0	0	0	0	0	0	0	0	0	0	0	0	0	0	0	0	0	0	0	0	0	0	0	0	0	0	0	0	0	0	0	0	0	0	0	0	0	0	0	0	0	0	0	0	0	0	0	0	0	0	0	0	0	0	0	0	0	0	0	0	0	0	0	0	0	0	0	0	0	0
Lsat_1_v5_gn_2_24941	0	0	0	0	0	0	0	0	0	0	0	0	0	0	0	0	0	0	0	0	0	0	0	0	0	0	0	0	0	0	0	0	0	0	0	0	0	0	0	0	0	0	0	0	0	0	0	0	0	0	0	0	0	0	0	0	0	0	0	0	0	0	0	0	0	0	0	0	0	0	0	0	0	0	0	0	0	0	0	0	0	0	0	0
Lsat_1_v5_gn_2_24961	1.00317	0	0	0	0	0	0	0	0	0	0	0	0	0	0	0	0	0	0	0.383342	0	0	0	0	0	0	0	0	0	0	0	0	0	0	0	0	0	0	0	0	0	0.82028	0	0	0	0	0	0	1.73461	0	0	0	0	0	0	0	0	0	0	0	0	0	0	0.624569	0	0	0	0	0	0	0	1.09238	0	0.815692	1.21229	0	0	0.987995	0	0	0	0	1.1763	0
Lsat_1_v5_gn_2_25021	0	0	0	0	0	0	0	0	0	0	0	0	0	0	0	0	0	0	0	0	0	0	0	0	0	0	0	0	0	0	0	0	0	0	0	0	0	0	0	0	0	0	0	0	0	0	0	0	0	0	0	0	0	0	0	0	0	0	0	0	0	0	0	0	0	0	0	0	0	0	0	0	0	0	0	0	0	0	0	0	0	0	0	0
Lsat_1_v5_gn_2_25040	8.08845	8.35215	8.24587	8.21207	8.33614	7.47715	7.88378	7.9207	7.8236	7.50135	8.14594	7.82774	7.62197	7.68673	6.27449	7.50483	6.94886	6.74686	7.46593	7.20356	7.50408	6.83049	7.01059	7.47171	6.39759	6.95478	7.34079	7.13331	7.56183	7.30835	6.90504	7.31496	7.30541	7.41262	7.42087	7.82465	7.81553	7.77158	8.12179	7.63348	7.98944	8.06741	8.2227	8.43114	8.31745	7.97548	8.06879	8.04871	8.21259	8.1815	8.18379	8.11716	8.46111	8.32661	8.27656	8.36808	8.71172	8.71767	8.65775	8.55531	8.35066	8.26044	8.23135	8.45965	8.43006	8.447	8.09856	8.26743	8.10034	7.91712	8.27224	7.92661	7.92024	7.96767	7.9268	8.16544	8.34136	8.15588	8.64016	8.62659	8.48292	8.27113	8.48209	8.54444
Lsat_1_v5_gn_2_25141	6.23506	6.43255	5.86206	5.69718	5.74413	5.27501	5.2286	4.67636	5.53258	4.81379	4.70684	4.10066	5.72567	4.69691	4.05956	5.4724	3.5545	4.14588	4.5105	5.41607	5.18384	4.81119	4.25497	4.2441	4.67709	4.54675	4.26123	5.20334	5.0417	4.51718	3.60568	4.74504	4.87674	5.32802	6.00021	5.4882	6.29304	6.26598	6.16314	5.42569	6.07404	6.20449	5.82997	6.22823	6.17957	5.28902	5.30452	5.62075	5.88746	5.69704	5.63823	4.93878	5.43073	5.26996	6.11431	6.56424	6.58587	6.91704	6.90696	6.49357	6.28827	6.86828	6.21856	6.95393	6.83136	5.45292	5.6422	6.41972	6.17456	5.41841	5.74855	5.76065	5.33164	5.00746	5.67377	5.87222	5.8265	5.95356	6.9034	6.4216	5.83908	6.49785	6.43759	6.47923
Lsat_1_v5_gn_2_25161	6.39857	7.02028	7.23411	6.66351	7.13101	6.68497	6.161	6.45732	6.5591	5.83763	6.18505	5.86216	5.68985	4.53392	4.36407	5.26801	5.14559	4.42049	4.83815	5.4666	6.0309	5.59635	5.05784	4.95029	5.64862	4.94628	5.4308	6.24173	6.3803	6.30978	5.15123	5.86943	6.76898	5.69528	6.14996	6.32185	5.85604	5.88273	6.47809	5.8835	6.67383	6.80779	6.90104	7.52254	7.68207	6.50639	6.19076	6.8516	7.43683	7.48745	6.86929	6.79261	6.41391	6.62861	6.81561	7.28122	6.67333	7.13954	7.0205	6.97576	6.98441	6.90524	7.20271	7.51164	7.25038	6.1795	7.58403	7.8994	7.29692	7.0895	7.10725	7.16655	6.53922	6.22369	7.39459	7.02595	6.58914	6.546	6.6813	6.40247	6.36509	6.77018	7.13809	7.32003
Lsat_1_v5_gn_2_25180	0	0	0	0	0	0	0	0	0	0	0	0	0	0	0	0	0	0	0	0	0	0	0	0	0	0	0	0	0	0	0	0	0	0	0	0	0	0	0	0	0	0	0	0	0	0	0	0	0	0	0	0	0	0	0	0	0	0	0	0	0.579744	0	0	0	0	0	0	0	0	0	0	0	0	0	0	0	0	0	0	0	0	0.808218	0	0
Lsat_1_v5_gn_2_2520	0	0	0	0	0	0	0	0	0	0	0	0	0	0	0	0	0	0	0	0	0	0	0	0	0	0	0	0	0	0	0	0	0	0	0	0	0	0	0	0	0	0	0	0	0	0	0	0	0	0	0	0	0	0	0	0	0	0	0	0	0	0	0	0	0	0	0	0	0	0	0	0	0	0	0	0	0	0	0	0	0	0	0	0
Lsat_1_v5_gn_2_25220	7.76119	6.38162	7.05776	7.65138	7.03784	9.05882	9.47128	9.82287	9.95143	9.26262	9.31845	11.9528	11.0502	12.9753	12.5323	11.7163	11.6439	11.9484	12.2991	10.6941	10.723	12.7791	11.2805	9.47473	12.0564	10.773	10.2984	11.0442	10.9039	10.4258	11.836	10.9721	10.8753	10.2153	10.6529	9.27419	10.763	10.9832	9.99661	11.6595	10.1103	9.95736	5.59135	3.35702	2.89047	4.52963	4.65841	5.9368	2.49973	3.87466	4.02252	5.24366	3.93953	5.73853	4.93194	4.33467	4.90778	4.47326	5.67871	4.50402	3.62941	6.65911	3.29148	5.08945	4.46407	5.20764	5.4934	4.29384	4.5128	4.83178	4.58138	3.75005	4.74449	3.10457	5.51663	3.6456	6.95007	4.2251	7.17469	6.30277	6.10848	6.29201	5.23032	3.07531
Lsat_1_v5_gn_2_25261	7.12522	7.2994	6.5362	7.50959	7.10828	7.13557	7.46748	7.62613	7.50182	7.53188	7.05048	7.242	7.26825	7.3495	7.53273	7.48607	7.83848	7.7443	6.90849	7.69385	7.9858	7.8666	7.96077	7.9875	7.83103	7.92701	8.13057	7.95375	7.9608	7.89794	7.77068	7.84559	7.56858	7.81653	7.63078	7.63746	8.11411	7.72525	7.48766	7.91758	7.34933	7.36519	7.15623	7.02732	6.4754	7.33783	7.40991	7.26351	7.41732	7.21255	6.86929	7.22258	7.59796	7.05654	6.99328	7.4396	7.01214	7.24417	7.05644	6.87127	6.84241	7.2189	7.19036	7.25957	6.96771	6.64818	7.69041	7.52168	6.96672	7.27498	6.90118	7.06041	7.05349	6.77742	7.1623	7.02595	7.64144	6.80899	7.76201	7.06928	6.74972	7.53143	7.03097	6.8129
Lsat_1_v5_gn_2_25281	0	0.806453	0.657565	0	0	0.392899	0.856777	1.46204	0	0	0	0	1.20034	1.25421	0	0	0	0	0	0.935896	0	0	1.19683	0	0	2.24147	0	0	0	0	1.01134	0	0	0	0	0	0	0	0	0	0	0	0	0	0	0	0.776811	0	0	0.815058	0	0	0	0	1.5086	0	0	0	1.06474	0	0	1.49535	1.17369	0	0	1.1916	0	0	0	0	0	0	0	0	0	1.47069	0	0	0	1.09061	0	0	0	0
Lsat_1_v5_gn_2_25300	8.52595	9.42101	9.68619	8.64277	7.71631	7.4708	7.9132	6.22321	7.78265	7.20244	7.68309	8.82456	9.39795	9.52207	8.70172	10.8638	9.62177	8.97353	10.4195	9.05722	7.34514	10.0881	4.7467	7.45951	8.26811	6.71981	6.46884	7.93038	5.61199	5.53859	5.99951	4.50159	3.92503	4.77956	7.38103	6.4307	6.01687	6.25298	5.5058	4.75117	6.1544	5.90599	9.75864	7.37855	8.45567	8.03536	7.24331	8.21397	4.45622	6.46479	6.91862	6.16124	5.70315	6.98051	7.03448	6.88656	7.88966	8.26947	7.41133	6.31388	7.12906	8.5184	8.02772	7.47257	8.48866	8.97215	9.05137	10.1525	9.88478	9.51553	9.14686	8.77495	8.99387	6.78739	7.80465	6.6211	7.75411	5.95356	8.96013	8.26801	7.92345	10.2834	8.1713	6.71428
Lsat_1_v5_gn_2_25321	8.51014	8.81488	8.39685	8.73297	8.59925	7.87933	8.31699	8.19143	7.81782	8.01507	8.35536	8.10021	8.19493	8.1826	7.35421	7.94331	7.85197	7.55321	8.10637	7.73565	7.76913	7.75047	7.34469	7.69642	7.41233	7.49171	7.62667	7.60846	7.8031	6.92413	7.51432	7.38851	7.4565	7.66674	7.70527	7.84839	7.42907	7.20349	7.76876	7.8878	7.63349	7.92012	8.45435	8.9367	8.83729	8.53056	8.61962	8.2651	8.69824	8.18903	8.57084	8.36537	8.37023	8.54029	8.44644	8.62049	8.61194	8.47265	8.25555	8.50265	8.84386	8.43995	8.27002	8.56659	8.52153	8.54283	8.33558	7.99819	8.19387	8.13584	8.02363	8.38808	7.66904	7.94114	8.05379	8.2307	8.12271	7.80255	8.15247	8.25206	7.9964	8.05593	8.16498	8.03817
Lsat_1_v5_gn_2_25361	0	0	0	0	0	0	0	0	0	0	0	0	0	0	0	0	0	0	0	0	0	0	0	0	0	0	0	0	0	0	0	0	0	0	0	0	0	0	0	0	0	0	0	0	0	0	0	0	0	0	0	0	0	0	0	0	0	0	0	0	0	0	0	0	0	0	0	0	0	0	0	0	0	0	0	0	0	0	0	0	0	0	0	0
Lsat_1_v5_gn_2_25380	3.00554	5.2074	4.51991	3.33075	4.03046	3.75715	3.80486	2.4296	2.68586	4.76322	4.89256	3.74716	3.80523	2.36628	0	3.67004	1.65529	3.36165	1.96558	2.69565	1.81759	3.32551	2.62514	3.0839	1.89972	0	2.9278	3.90103	3.59163	3.67712	3.19002	2.77178	4.28953	2.87809	3.36943	3.09143	2.74248	3.31857	3.81891	3.5985	3.81964	4.43797	3.27378	4.03653	4.68617	3.80254	3.86329	4.14877	4.11231	3.79798	3.48127	3.5141	4.60335	4.7653	4.9749	4.81117	4.85887	3.98626	4.02548	4.54082	4.93899	4.30741	5.22576	3.69137	4.55924	5.52174	4.72521	3.86173	4.83661	3.71043	5.08242	4.16863	4.61836	4.26629	4.96772	4.6894	5.0633	4.97665	5.06407	5.07722	4.51264	4.13118	4.56557	5.32196
Lsat_1_v5_gn_2_25400	6.32818	7.28562	5.10812	8.18814	6.74542	5.35993	5.432	6.60768	7.10613	6.18364	7.83439	6.39689	5.72567	5.88716	3.14358	6.81282	3.26295	4.28971	6.70255	5.36371	4.90865	5.66211	3.79946	2.80389	4.00205	3.08024	3.91122	3.99411	3.85922	3.4734	4.60662	4.55368	3.81744	3.66049	3.90709	4.2137	3.63045	4.52961	4.84208	3.26956	5.0953	6.27752	5.23321	7.6681	6.31858	6.33995	5.72993	6.15582	6.36591	7.15989	8.48746	6.82358	7.75588	9.6116	5.95177	7.5216	7.70827	8.90168	7.43882	5.59946	8.50003	7.59879	6.77654	7.84309	8.50369	7.62542	6.58419	7.1783	7.06902	6.99321	7.59198	7.20027	6.55652	7.50711	6.27405	7.0062	7.09616	4.50051	7.65604	9.6554	7.64354	7.37704	8.54671	7.22472
Lsat_1_v5_gn_2_2541	0	0	0	0	0	0	0	0	0	0	0	0	0	0	0	0	0	0	0	0	0	0	0	0	0	0	0	0	0	0	0	0	0	0	0	0	0	0	0	0	0	0	0	0	0	0	0	0	0	0	0	0	0	0	0	0	0	0	0	0	0	0	0	0	0	0	0	0	0	0	0	0	0	0	0	0	0	0	0	0	0	0	0	0
Lsat_1_v5_gn_2_25421	5.67863	5.17786	5.83313	5.10673	5.62105	6.03652	6.0594	5.59647	5.47499	6.64116	5.86807	5.43479	5.5767	4.1395	4.92549	4.46677	3.26295	5.15551	4.08587	4.64642	4.7142	4.92271	4.15386	4.2441	4.22913	3.08024	3.98835	4.38634	3.97644	5.00734	5.51394	5.82773	5.54979	4.0772	5.50271	5.93515	5.84179	5.33484	5.5058	5.15276	5.7409	5.83035	4.99245	4.42942	5.43151	5.52217	5.96225	5.33991	6.23827	4.66106	4.72353	5.98979	6.48782	6.3751	5.97312	5.81445	6.17083	4.25022	5.16742	6.27072	5.00714	4.88278	5.49043	4.23862	5.48048	6.57882	4.36296	5.31908	4.83661	5.08634	6.10971	4.63095	5.93138	5.89557	5.43113	6.05631	6.26716	6.95336	6.00446	5.02812	6.6447	5.21141	5.64786	6.16134
Lsat_1_v5_gn_2_25501	0	0	0	0	0	0	0	0	0	0	0	0	0	0	0	0	0	0	0	0	0	0	0	0	0	0	0	0	0	0	0	0	0	0	0	0	0	0	0	0	0	0	0	0	0	0	0	0	0	0	0	0	0	0	0	0	0	0	0	0	0	0	0	0	0	0	0	0	0	0	0	0	0	0	0	0	0	0	0	0	0	0	0	0
Lsat_1_v5_gn_2_25560	0	0	0	0	0	0	0	0	0	0	0	0	0	0	0	0	0	0	0	0	0	0	0	0	0	0	0	0	0	0	0	0	0	0	0	0	0	0	0	0	0	0	0	0	0	0	0	0	0	0	0	0	0	0	0	0	0	0	0	0	0	0	0	0	0	0	0	0	0	0	0	0	0	0	0	0	0	0	0	0	0	0	0	0
Lsat_1_v5_gn_2_25701	6.0286	6.04777	5.3922	6.23996	5.88455	5.94785	6.5209	6.22321	6.39799	5.73641	5.64487	5.55407	5.98416	5.78212	5.94809	6.20398	6.51245	6.10951	5.77493	6.22804	6.37608	5.52745	6.22235	6.09405	6.48817	6.76997	6.7821	6.36883	6.54118	5.51221	4.92873	5.62356	5.70878	6.34795	6.07702	6.47204	6.52474	6.4367	5.87159	6.62276	6.16995	5.84963	5.11785	5.73864	5.65788	6.07233	6.56144	6.36949	5.49921	6.2656	6.04601	5.8762	6.21934	5.64311	5.99416	5.75542	5.35845	6.25366	6.07894	5.3733	5.72605	5.97401	5.99535	5.78594	5.7052	5.33549	5.77708	6.48931	5.55324	6.01679	5.84766	5.60154	4.96782	5.34082	6.17233	5.60975	5.90181	5.26192	6.32956	6.10388	5.14644	6.27811	5.7186	5.56771
Lsat_1_v5_gn_2_25721	0	0	0	0	0	0	0	0	0	0	0	0	0	0	0	0	0	0	0	0	0	0	0	0	0	0	0	0	0	0	0	0	0	0	0	0	0	0	0	0	0	0	0	0	0	0	0	0	0	0	0	0	0	0	0	0	0	0	0	0	0	0	0	0	0	0	0	0	0	0	0	0	0	0	0	0	0	0	0	0	0	0	0	0
Lsat_1_v5_gn_2_25761	0	0	0	0	0	0	0	0	0	0	0	0	0	0	0	0	0	0	0	0	0	0	0	0	0	0	0	0	0	0	0	0	0	0	0	0	0	0	0	0	0	0	0	0	0	0	0	0	0	0	0	0	0	0	0	0	0	0	0	0	0	0	0	0	0	0	0	0	0	0	0	0	0	0	0	0	0	0	0	0	0	0	0	0
Lsat_1_v5_gn_2_25781	0	0	0	0	0	0.209784	0	0	0	0.977284	0	1.16529	0	1.25421	2.29824	3.00672	2.40592	0.694754	3.48155	1.78026	0	4.06983	0	0	1.89972	2.24147	2.35922	2.99451	1.15601	0	4.10873	2.11475	3.70118	2.38806	1.73711	2.25147	2.47346	0	1.29687	4.45887	0.825175	2.27165	0	0	0	0	0	0	0	0	0	0	0	0	0	0	0	0	0	0	0	0	0	0	0	0	0	0	0	0	0	0	0	0	0	0	0	0	0	0	0	0	0	0
Lsat_1_v5_gn_2_2580	0	0	0	0	0	0	0	0	0	0	0	0	0	0	0	0	0	0	0	0	0	0	0	0	0	0	0	0	0	0	0	0	0	0	0	0	0	0	0	0	0	0	0	0	0	0	0	0	0	0	0	0	0	0	0	0	0	0	0	0	0	0	0	0	0	0	0	0	0	0	0	0	0	0	0	0	0	0	0	0	0	0	0	0
Lsat_1_v5_gn_2_25801	0	0	0	0	0	0	0	0	0	0	0	0	0	0	0	0	0	0	0	0	0	0	0	0	0	0	0	0	0	0	0	0	0	0	0	0	0	0	0	0	0	0	0	0	0	0	0	0	0	0	0	0	0	0	0	0	0	0	0	0	0	0	0	0	0	0	0	0	0	0	0	0	0	0	0	0	0	0	0	0	0	0	0	0
Lsat_1_v5_gn_2_25840	0	0	0	0.763007	1.06751	1.60155	2.73918	0	1.49136	2.76819	0	0	0	0	1.56525	1.74235	0	0	1.96558	0.383342	1.17789	0	0	0	0	0	0	0.996863	0	0	0	0	0	0	0	1.17242	0	0	0	0	0	0	0	0	0	0	2.19115	0	0	0	1.01205	2.5389	0	0	0	0	0	0	0	0	1.57451	0	0	1.39245	0	0	0	0.884488	0	2.10345	0	0	0	0	0	0	0	0.987995	1.43726	0	0	0	0	0
Lsat_1_v5_gn_2_25861	7.60621	7.98942	7.87207	8.45494	8.11449	9.82829	9.20997	9.81446	9.77176	8.82775	8.49582	10.477	10.7302	11.856	11.3856	11.6463	10.8482	10.6879	12.073	9.67417	9.22435	11.522	9.54935	8.50376	10.6697	9.42437	9.34514	8.76852	9.41264	9.90104	9.8186	10.0377	10.1416	8.94311	9.32289	8.53488	9.21739	9.74704	8.86121	9.58923	9.15231	9.06678	7.37299	7.32409	7.18784	7.5638	8.41172	8.09183	7.15989	7.63253	7.92477	7.64294	7.68851	7.87333	7.75476	7.85958	7.89573	7.99142	8.22955	8.30557	7.67436	8.28869	7.92337	8.20805	8.05468	8.25621	7.93507	8.06353	7.87176	8.21802	8.06129	7.9858	8.32034	8.21653	7.93459	7.78576	7.96778	8.07927	8.68276	8.18084	8.22407	8.57944	8.27469	7.80647
Lsat_1_v5_gn_2_25880	4.39834	4.35555	4.36683	3.11558	4.2949	3.85402	3.62689	3.73171	4.03546	5.27729	3.69597	3.99217	3.93332	2.70961	1.56525	2.50883	0	2.23623	3.48155	2.47648	1.81759	2.46269	3.65892	3.85422	1.24227	2.24147	2.9278	3.16434	3.73162	3.35963	3.7213	3.92194	4.20667	3.24322	3.00019	3.46351	2.61423	3.88853	3.38822	3.26956	3.56127	2.98034	4.11936	4.28484	4.52323	3.72152	4.12158	4.30353	3.3662	4.20676	3.48127	4.33955	4.09897	4.17664	4.13816	3.74512	4.3228	2.65604	3.43645	3.53009	4.15509	4.30741	4.21586	4.57007	4.55924	4.51279	2.55931	3.94335	3.99419	3.93438	4.43606	4.33973	4.51595	5.80039	3.82481	4.41771	4.18834	3.56288	3.37772	3.8635	3.76471	3.93262	4.48668	4.5414
Lsat_1_v5_gn_2_25900	3.17555	4.45742	4.51991	1.25945	4.44761	4.0977	5.02806	2.83641	3.04372	4.76322	4.04856	5.39273	6.12496	6.39441	5.85348	5.7172	6.07993	6.94819	5.4307	6.21627	5.02509	6.91384	5.35977	5.77739	5.3436	6.16685	5.97645	5.60856	5.41838	4.5693	6.44859	5.74053	4.02514	5.96349	4.20965	4.63366	4.26416	5.81356	5.30777	3.5985	4.84715	4.33226	4.1972	4.35894	3.96931	4.08756	4.95235	4.76082	4.45622	4.20676	2.82795	4.73666	4.4928	2.143	5.0966	4.868	4.58584	4.94001	4.28987	3.79671	3.57057	3.84215	3.29148	5.221	4.46407	4.03639	4.55542	4.41323	2.48429	4.1282	4.02624	3.48418	4.48014	3.54127	1.86159	4.22616	4.10581	5.06407	4.63881	3.48113	5.11183	4.35947	3.76551	4.42149
Lsat_1_v5_gn_2_25920	0	0	0	0	0	0	0	0	0	0	0	0	0	0	0	0	0	0	0	0	0	0	0	0	0	0	0	0	0	0	0	0	0	0	0	0	0	0	0	0	0	0	0	0	0	0	0	0	0	0	0	0	0	0	0	0	0	0	0	0	0	0	0	0	0	0	0	0	0	0	0	0	0	0	0	0	0	0	0	0	0	0	0	0
Lsat_1_v5_gn_2_25941	0	0	0	0	0	0	0	0	0	0	0	0	0	0	0	0	0	0	0	0	0	0	0	0	0	0	0	0	0	0	0	0	0	0	0	0	0	0	0	0	0	0	0	0	0	0	0	0	0	0	0	0	0	0	0	0	0	0	0	0	0	0	0	0	0	0	0	0	0	0	0	0	0	0	0	0	0	0	0	0	0	0	0	0
Lsat_1_v5_gn_2_25961	2.59024	2.24627	2.33398	2.16515	2.10012	2.20158	2.33769	0	2.20885	0.977284	3.03138	2.57801	2.63035	2.70961	0	1.11962	2.40592	3.07439	2.42184	2.21795	2.25923	1.70319	2.62514	0	2.69216	0	1.40728	3.31628	1.15601	1.42466	2.34003	3.92194	2.91631	1.04168	3.00019	3.46351	2.86025	2.70579	4.20816	2.57026	4.39681	4.27635	0.973451	3.03412	1.90664	2.82694	2.40055	1.87895	2.49973	2.01345	2.34116	1.76796	3.03062	3.16552	4.06051	2.95764	3.70129	3.07454	2.91662	3.37569	2.57188	2.01158	2.86382	1.39245	2.00364	3.38079	0.984665	4.29384	3.76955	2.10345	3.34713	2.13644	3.23496	2.47531	2.92319	3.53969	3.92509	4.73168	3.49164	3.32727	3.35534	3.61656	3.89333	4.14687
Lsat_1_v5_gn_2_25981	0	0	0	0	0	0	0	0	0	0	0	0	0	0	0	0	0	0	0	0	0	0	0	0	0	0	0	0	1.15601	0	0	0	0	0	0	0	0.650047	0	0	0	0	0.82028	0.973451	0	0	0	0	0	0	0	1.01205	0	0	0	0	0	1.00046	0	1.06474	1.11933	0	0	0	0	0	0	0	0	0	0	0	0	0	0	0	0	0	0	0.890663	1.09061	0	0	0	0
Lsat_1_v5_gn_2_26020	0	0	0	0	0	0	0	0	0	0	0	0	0	0	0	0	0	0	0	0	0	0	0	0	0	0	0	0	0	0	0	0	0	0	0	0	0	0	0	0	0	0	0	0	0	0	0	0	0	0	0	0	0	0	0	0	0	0	0	0	0	0	0	0	0	0	0	0	0	0	0	0	0	0	0	0	0	0	0	0	0	0	0	0
Lsat_1_v5_gn_2_26041	0	0	0	0	0	0	0	0	0	0	0	0	0	0	0	0	0	0	0	0	0	0	0	0	0	0	0	0	0	0	0	0	0	0	0	0	0	0	0	0	0	0	0	0	0	0	0	0	0	0	0	0	0	0	0	0	0	0	0	0	0	0	0	0	0	0	0	0	0	0	0	0	0	0	0	0	0	0	0	0	0	0	0	0
Lsat_1_v5_gn_2_26061	0	0	0	0	0	0	0	0	0	0	0	0	0	0	0	0	0	0	0	0	0	0	0	0	0	0	0	0	0	0	0	0	0	0	0	0	0	0	0	0	0	0	0	0	0	0	0	0	0	0	0	0	0	0	0	0	0	0	0	0	0	0	0	0	0	0	0	0	0	0	0	0	0	0	0	0	0	0	0	0	0	0	0	0
Lsat_1_v5_gn_2_26081	0	0	0	0	0	0	0	0	0	0	0	0	0	0	0	0	0	0	0	0	0	0	0	0	0	0	0	0	0	0	0	0	0	0	0	0	0	0	0	0	0	0	0	1.0196	0	0	0	0	0	0	0	0	0	0	0	0	0	0	0	0	0	0	0	0	0	0	0	0	0	0	0	0	0	0	0	0	0	0	0	0	0	0	0	0
Lsat_1_v5_gn_2_261	9.05344	9.17033	9.44697	8.87038	9.06838	9.56796	9.40724	9.50169	8.94496	9.32931	9.55474	9.98566	9.97757	9.30859	9.61242	9.32772	9.14022	9.27377	9.5742	9.54963	9.18421	9.66753	9.30892	9.56011	9.20029	9.26737	9.28527	9.93624	9.38905	9.20598	9.32633	9.62658	9.19489	10.0961	10.0928	10.2133	9.58661	9.77232	9.79606	9.31216	9.23223	9.4066	10.0719	9.13162	8.36635	9.76679	9.36191	9.469	10.0083	9.14458	9.0098	9.90822	9.70821	8.85968	9.89941	9.67748	9.65734	9.80759	10.2194	9.46401	9.56457	9.97598	9.49057	10.077	9.62507	9.07648	9.6022	8.62367	9.46674	9.89109	9.54413	9.60102	9.8016	8.53896	9.51042	9.92584	9.59311	9.6554	10.42	9.41637	9.74924	10.2239	9.68166	9.11489
Lsat_1_v5_gn_2_26101	0	0.806453	0.657565	0	1.06751	0.955378	0	0	0	0	2.80321	0	1.84634	1.91484	0	0	0	0.694754	0	0.383342	1.17789	1.70319	2.28602	0	0	3.60719	2.10593	1.99529	1.78944	1.42466	2.34003	0	2.09578	1.04168	1.73711	1.17242	2.14252	1.91153	0.789502	1.79476	1.72912	2.48401	0	0	1.50228	0	1.65077	0	0	0	0	0.849524	0	0	1.5086	2.73128	0	0	0	2.35152	0	0	0	0.624569	1.7038	0	0	1.82307	1.72151	0	0.81941	1.09238	0	0	1.21229	0	0	0.987995	0.890663	0	0.879298	0.808218	2.25698	1.51459
Lsat_1_v5_gn_2_26121	2.32699	1.69898	2.4904	1.25945	2.92122	2.76363	2.73918	0.908803	1.89426	3.28078	1.76212	2.57801	4.05096	3.75149	3.87922	3.79721	3.79693	4.14588	3.28052	3.75261	3.29825	4.06983	4.15386	4.12547	4.33054	4.54675	4.1977	4.63783	4.87052	1.42466	4.8798	3.99911	2.91631	3.24322	3.00019	4.00421	3.63045	3.41512	3.66171	3.98345	4.1049	4.02812	0.973451	2.84079	1.90664	2.66305	3.02386	2.32686	3.3662	2.26209	2.60499	1.76796	2.86298	1.71276	3.21785	2.46267	3.0008	2.06412	2.09605	1.97495	1.79615	2.01158	2.86382	2.68201	2.4634	0.892227	3.43143	1.82307	2.98065	2.69947	2.48236	2.96228	3.31846	2.26325	2.92319	3.16543	2.60122	1.98195	2.39784	1.70455	2.5938	2.46108	2.59452	3.2261
Lsat_1_v5_gn_2_26141	0	0	0	0	0	0	0	0	0	0	0	0	0	0	0	0	0	0	0	0	0	0	0	0	0	0	0	0	0	0	0	0	0	0	0	0	0	0	0	0	0	0	0	0	0	0	0	0	0	0	0	0	0	0	0	0	0	0	0	0	0	0	0	0	0	0	0	0	0	0	0	0	0	0	0	0	0	0	0	0	0	0	0	0
Lsat_1_v5_gn_2_26181	0	1.32066	0	0	2.10012	2.69555	0	0.908803	2.20885	2.5469	2.19785	3.0801	2.63035	2.36628	1.56525	0	1.65529	3.6011	0	2.69565	1.81759	0	2.28602	1.99697	2.69216	3.08024	3.44814	2.31691	3.0653	3.10102	3.60568	2.77178	3.28276	1.04168	3.36943	3.75904	2.86025	3.50561	3.89152	2.57026	3.24629	3.80918	1.54945	1.61103	0	0.817182	2.19115	1.22592	2.49973	1.71286	1.01205	2.07301	3.3168	1.09689	2.22979	2.13233	2.58573	1.04306	3.28308	2.35152	0	2.39097	3.19585	1.89093	2.25176	0	0.984665	2.95771	2.75371	2.69947	1.71986	3.33028	2.45628	1.33359	2.92319	3.4254	3.92509	4.2251	2.96942	1.70455	3.23186	2.80908	2.86787	3.70837
Lsat_1_v5_gn_2_26200	9.17874	9.0161	8.96213	9.14183	9.43101	9.52937	9.44633	8.98173	9.46659	9.11163	8.94762	9.55867	9.48153	9.88118	10.5506	9.92852	10.0656	10.1879	9.76935	9.97833	9.97248	10.0456	9.96577	9.98323	10.6192	10.3303	10.1832	10.3179	10.1591	10.692	10.5353	10.4314	10.2696	9.87653	9.63804	9.54267	9.93337	9.89248	9.47572	10.0505	9.30445	9.35186	9.09371	9.22126	9.16666	9.16298	9.67304	9.13286	9.59593	9.2491	9.09005	9.15571	9.04225	9.03279	9.17409	9.08343	9.01494	9.04471	9.13489	9.06197	8.94866	9.08845	8.87481	9.12531	8.98284	8.85834	9.42248	9.46659	9.13945	9.1968	9.03775	9.15041	8.99704	8.99304	9.31246	9.05654	8.98235	9.06869	9.06277	8.99247	9.07443	8.92087	8.71187	8.85044
Lsat_1_v5_gn_2_26261	0	0	0	0	0	0	0	0	0	0	0	0	0	1.91484	0	0	0	0	1.29446	0	0	0	0	0	0	0	0	0	0	0	0	0	0	0	0	0	0	0	0	0	0	0	0	0	0	0	0	0	0	0	0	0	0	0	0	0	0	0	0	0	0	0	0	0	0	0	0	0	0	0	0	0	0	0	0	0	0	0	0	0	0	0	0	0
Lsat_1_v5_gn_2_26300	0	0	0	0	0	0	0	0	0	0	0	0	0	0	0	0	0	0	0	0	0	0	0	0	0	0	0	0	0	0	0	0	0	0	0	0	0	0	0	0	0	0	0	0	0	0	0	0	0	0	0	0	0	0	0	0	0	0	0	0	0	0	0	0	0	0	0	0	0	0	0	0	0	0	0	0	0	0	0	0	0	0	0	0
Lsat_1_v5_gn_2_26321	0	0	0	0	0	0	0	0	0	0	0	0	0	0	0	0	0	0	0	0	0	0	0	0	0	0	0	0	0	0	0	0	0	0	0	0	0	0	0	0	0	0	0	0	0	0	0	0	0	0	0	0	0	0	0	0	0	0	0	0	0	0	0	0	0	0	0	0	0	0	0	0	0	0	0	0	0	0	0	0	0	0	0	0
Lsat_1_v5_gn_2_26340	0	0	0	0	0	0	0	0	0	0	0	0	0	0	0	0	0	0	0	0	0	0	0	0	0	0	0	0	0	0	0	0	0	0	0	0	0	0	0	0	0	0	0	0	0	0	0	0	0	0	0	0	0	0	0	0	0	0	0	0	0	0	0	0	0	0	0	0	0	0	0	0	0	0	0	0	0	0	0	0	0	0	0	0
Lsat_1_v5_gn_2_26361	0	0	1.10758	0	0	0.833962	0	0.908803	0	0.977284	0	0	1.20034	0	0	0	0	0.694754	0	0.685913	1.17789	1.70319	0	0	0	0	1.40728	0	1.15601	0	0	0.874037	1.06455	0	1.73711	0	1.43704	0	0	0	1.34682	2.02254	0	0	0.938436	0	1.27898	0.739434	0	0.815058	0	0	0.923303	1.09689	0.943109	0	0	0	1.06474	0.665603	0	1.49535	0.703047	0.624569	0	0.892227	1.97694	0	1.72151	0	0	1.09238	1.08543	2.01456	2.30776	0.915158	0	0	0.890663	1.09061	0	0	0	0
Lsat_1_v5_gn_2_26421	6.00623	6.14258	6.18189	5.80903	5.52131	5.52595	4.99175	5.33939	5.50407	5.27729	5.42154	4.88675	3.80523	2.98674	3.14358	3.91406	3.79693	3.2721	4.20431	4.7642	4.4894	0	5.11275	4.12547	4.33054	4.94628	4.38048	5.20334	5.09452	5.00734	4.10873	4.39141	4.20667	4.53799	4.73717	4.77251	4.38699	4.44065	4.76687	3.44339	4.5941	4.48806	5.87804	5.92093	6.1047	5.52217	5.58738	5.8887	5.57162	6.06749	5.38098	5.14901	5.54594	5.64311	5.13499	5.2133	5.32282	4.78214	5.25251	5.20007	5.23263	5.93163	5.64326	4.7551	5.95314	6.15371	5.46171	5.74036	5.32418	5.52557	6.17224	5.6673	5.42878	5.58883	5.81547	4.7852	5.66296	5.36879	5.26968	4.97729	4.61503	4.50972	5.41207	5.14396
Lsat_1_v5_gn_2_26501	0	0	0	0	0	0	0	0	0	0	0	0	0	0	0	0	0	0	0	0	0	0	0	0	0	0	0	0	0	0	0	0	0	0	0	0	0	0	0	0	0	0	0	0	0	0	0	0	0	0	0	0	0	0	0	0	0	0	0	0	0	0	0	0	0	0	0	0	0	0	0	0	0	0	0	0	0	0	0	0	0	0	0	0
Lsat_1_v5_gn_2_26520	2.00475	0	2.1585	0	1.06751	0.833962	1.77945	0	0	0.977284	1.76212	0	0	1.25421	0	1.11962	0	2.23623	0	0.383342	1.17789	0	1.19683	0	0	0	1.79849	0	1.15601	0	1.60006	1.41444	0	1.64028	2.77277	1.17242	1.71232	1.61897	2.60865	2.234	1.72912	2.48401	0	0	0	0	0.776811	0.739434	0	0	0	0.849524	1.88337	1.09689	0.943109	1.08956	2.32266	0	0	0.665603	0.579744	1.14593	0	0.624569	0	0	0	0.884488	1.72151	1.67728	1.71986	1.09238	0.642472	0	0	0	1.00978	2.30267	0	0	0.879298	0.808218	2.59452	0.947547
Lsat_1_v5_gn_2_26540	0	0	0	0	0	0	0	0	0	0	0	0	0	0	0	0	0	0	0	0	0	0	0	0	0	0	0	0	0	0	0	0	0	0	0	0	0	0	0	0	0	0	0	0	0	0	0	0	0	0	0	0	0	0	0	0	0	0	0	0	0	0	0	0	0	0	0	0	0	0	0	0	0	0	0	0	0	0	0	0	0	0	0	0
Lsat_1_v5_gn_2_26560	0	0	0	0	0	0	0	0	0	0	0	0	0	0	0	0	0	0	0	0	0	0	0	0	0	0	0	0	0	0	0	0	0	0	0	0	0	0.757465	0	0	0	0	0	0	0	0	0	0	0	0	0	0	0	0	0	0	0	0	0	0	0	0	0	0	0	0	0	0	0	0	0	0	0	0	0	0	0	0	0	0	0	0.808218	0	0
Lsat_1_v5_gn_2_26580	0	0	0	0	0	0	0	0	0	0	0	0	0	0	2.29824	0	0	0	0	0	0	0	0	0	0	0	0	0	0	0.881471	0	0	0	0	0	0	0	0	0	0	0	0	0	0	0	0	0	0	0	0	0	0	0	0	0	0	0	0	0	0	0	0	0	0	0	0	0	0	0	0	0	0	0	0	0	0	0	0	0	0	0	0	0	0
Lsat_1_v5_gn_2_2660	6.3638	7.20736	7.38626	6.81409	7.22911	6.91381	6.76635	7.44909	7.24182	6.72281	7.48544	7.66941	7.59317	8.00726	8.42574	7.88007	7.968	7.94233	8.09108	7.29028	7.20404	7.82414	7.57725	6.96753	7.67588	7.49171	7.08394	7.26055	6.93795	6.90397	7.13095	7.14711	6.95817	7.08157	7.25445	7.19428	6.94699	7.35113	6.98069	7.25625	7.13634	7.00129	6.87759	7.28661	6.9836	7.16477	6.80177	7.02478	6.59162	6.62875	7.3989	7.41111	7.227	7.45333	7.11351	7.03045	7.23932	7.36975	7.19189	7.42777	7.0451	6.81488	6.99824	6.74393	6.93259	7.08562	6.68371	5.87124	6.85661	6.9681	7.24453	7.01061	6.61549	6.55055	7.277	7.16601	7.01934	7.08459	7.27356	7.31423	7.47679	7.04912	6.94506	6.88267
Lsat_1_v5_gn_2_26600	0	0	0	0	0	0	0	0	0	0	0	0	0	0	0	0	0	0	0	0	0	0	0	0	0	0	0	0	0	0	0	0	0	0	0	0	0	0	0	0	0	0	0	0	0	0	0	0	0	0	0	0	0	0	0	0	0	0	0	0	0	0	0	0	0	0	0	0.884488	0	0	0	0	0	0	0	0	0	0	0	0	0	0	0	0
Lsat_1_v5_gn_2_26681	0	0	0.657565	0.763007	0	0.209784	0	0	0	0	1.13487	1.16529	0	1.25421	0	0	0	0	0	0.935896	1.17789	0	1.19683	1.99697	0	0	0	0	0	0	0	0	0	0	0	0	0.650047	0	0	0	0	0	0	0	0	0	0	0	0	0	0	0.849524	0	0	0	0	0	0	0	0	0	0	0	0	0	2.40059	0	0.884488	0	0	0	0	0	0	0	0	0	0	0	0	0	0	0	0
Lsat_1_v5_gn_2_2680	7.53768	7.81808	7.11897	7.1477	6.76008	6.99748	6.94789	6.82424	6.65299	6.50929	8.13984	7.16913	6.39349	5.15518	2.29824	5.61732	4.34687	5.29843	5.73613	5.39536	4.31737	4.5584	4.43814	3.51987	3.87352	2.24147	4.13123	4.57894	4.53052	5.5645	5.02189	5.44201	6.75447	4.53799	5.8331	5.22354	5.3521	5.12248	6.63437	5.20198	6.50021	6.11169	7.53915	7.49815	7.26723	7.44896	6.02681	6.76544	6.756	7.27754	7.66774	7.49045	8.33862	8.14117	7.7046	8.04354	8.3138	7.93001	6.78371	8.2117	7.08769	6.47467	7.67562	6.13636	6.67014	7.29277	7.1592	6.83767	7.37887	5.88883	6.74539	6.22104	6.89931	7.77585	7.58475	8.05925	7.96193	8.1001	7.76767	8.44678	7.8254	7.31034	7.68913	7.98628
Lsat_1_v5_gn_2_26880	4.81346	5.61265	5.15563	4.54255	4.82758	4.39464	4.23586	4.77213	3.95348	4.27846	4.63921	4.10066	3.66465	2.36628	0	3.37617	2.40592	2.57261	1.96558	3.38338	3.1001	2.46269	3.32862	3.0839	2.96874	3.60719	3.33457	3.16434	3.85922	3.10102	2.82674	3.45857	2.09578	2.65378	2.77277	3.61883	2.31746	3.10361	3.05046	3.26956	3.12391	3.95877	5.34002	5.52993	5.94218	5.10962	4.7377	4.72475	4.29449	5.54109	4.11007	4.60023	4.30929	4.5716	4.06051	4.62584	4.80824	5.33063	4.98049	4.67929	5.81745	5.293	5.27338	5.221	5.05999	5.01102	4.43001	5.15747	5.23897	4.37742	5.26564	4.75712	4.5509	4.52633	4.5478	4.29288	4.77366	3.6782	4.24295	4.56027	4.21948	4.00189	4.9059	4.59782
Lsat_1_v5_gn_2_26920	3.70628	3.42435	3.1833	2.16515	2.42848	2.46961	2.08541	2.17311	1.89426	2.76819	2.19785	1.8014	1.84634	0	0	0	0	0	1.96558	1.33445	1.17789	2.46269	1.19683	0	0	2.24147	0	1.58078	2.22811	0.881471	1.01134	1.41444	1.06455	0	2.50267	2.25147	1.09656	1.25159	1.67149	2.234	1.72912	2.66908	2.54044	2.35316	2.48085	2.26598	2.40055	1.87895	0	1.3327	1.60101	2.32468	2.45477	2.74301	2.89892	2.73128	2.58573	3.07454	0	2.35152	3.37811	2.21371	1.52798	2.2607	2.81152	2.40059	3.14255	2.13239	2.15274	3.11999	3.11217	1.09238	3.39739	1.71388	2.30776	3.01546	3.47716	2.97893	1.43726	2.46429	2.94782	2.64555	1.81555	2.71623
Lsat_1_v5_gn_2_26941	1.00317	0	0	0	0	0.209784	0.856777	0	0.930375	0	0	0	0	1.25421	1.56525	1.11962	1.65529	0.694754	0	0.935896	0	2.46269	1.19683	0	1.24227	0	0	0	0	0.881471	0	1.41444	0	1.04168	1.11559	1.17242	0.650047	0	0	0	1.34682	0	1.54945	0	0.938436	0.817182	0	1.58907	0	0	0	0.849524	0.923303	0	0	0	0	1.04306	0	0	0.992165	0	0.703047	0.624569	0.809438	0.514015	0	0.884488	0	1.06979	0.81941	0	0	0.815692	1.21229	0.915158	0	0.987995	1.83272	0	0	0.808218	0	0.947547
Lsat_1_v5_gn_2_26980	3.17555	3.85602	3.43511	3.42738	2.42848	3.67114	3.31047	2.83641	2.87586	3.12929	3.69597	3.27791	2.90491	2.98674	3.14358	2.1759	0	2.23623	2.42184	2.88588	3.29825	3.32551	2.89952	2.80389	1.24227	0	3.33457	1.99529	3.26286	1.81834	2.34003	3.45857	2.09578	2.87809	3.36943	2.58871	2.47346	2.9828	3.17205	2.57026	2.99018	2.98034	3.41079	2.61748	3.47001	3.10762	3.79078	3.84704	4.29449	3.10328	3.34355	3.4091	3.93953	3.75791	3.35426	2.13233	4.39319	3.88633	2.6913	3.79671	3.44515	3.04916	2.43178	3.49739	4.30839	3.83477	2.55931	3.4794	4.18852	3.44521	4.21628	3.15798	2.95084	2.47531	2.92319	4.22616	4.41089	4.14717	2.80285	3.48113	2.78164	4.06798	2.86787	3.70837
Lsat_1_v5_gn_2_27000	0	0	0	0.763007	0	0	0	0	0	0	0	0	0	0	0	0	0	0	1.29446	0.685913	0	0	0	0	0	0	0	0	0	0	0	0	0	0	0	0	0	0	0	0	0	0	0	1.0196	0	0	0	0	0	0	1.01205	0	0	0	0	0	0	0	0	0	0	0	0	0	0	0.892227	0	0	0	0	0	1.09238	0	0	0	0	0	0	0	0	0	0	0	0
Lsat_1_v5_gn_2_27040	1.00317	0	1.72669	0	1.06751	0	0.856777	0	0	0.977284	1.13487	1.16529	1.20034	1.25421	0	0	0	1.1617	1.96558	1.6464	0	0	0	1.99697	0	0	1.79849	1.58078	0	0.881471	1.01134	0	1.6704	0	1.11559	0	1.09656	0.757465	0.789502	1.16014	0.825175	0	0.973451	1.61103	2.22212	0.817182	0	2.12022	0	0	1.01205	0.849524	0.923303	0	0	0	1.58557	2.06412	2.09605	0	0.579744	1.49535	1.17369	0	0	0	0	0.884488	0	0	0	1.09238	0.642472	0	0	0.915158	0	1.56893	0	0	1.42167	0	0	0
Lsat_1_v5_gn_2_27060	0	0	0	0.763007	0	0.392899	0	0	0.930375	0	1.13487	0	0	1.25421	0	0	0	0	1.29446	0	1.17789	0	0	0	0	0	0	0	0	0	0	0	0	0	1.11559	0	0	0	0	0	0.825175	0	0	0	0	0.817182	0	1.22592	0	0.815058	1.60101	0	0	0	0	0	0	1.6421	0	0	0	0	0	0	0	1.4394	0	0.884488	0	0	0.81941	0	0.642472	1.71388	0	0.915158	1.59798	0	0	0	0	0	0	0.947547
Lsat_1_v5_gn_2_2721	4.91301	4.98665	5.10812	4.58507	4.21202	4.81132	4.56728	5.10201	4.66992	4.65643	4.89256	4.82483	4.52763	4.84334	4.49519	4.38814	4.34687	3.86882	4.31375	4.47931	4.22299	3.32551	4.52168	4.72403	4.59794	3.99233	4.4366	4.6944	4.18568	4.88931	5.26993	4.78916	5.02919	3.66049	4.67263	3.88683	3.92889	4.87338	4.41936	4.75117	4.68347	5.17889	4.75571	4.56083	4.68617	4.37927	4.84901	5.05037	5.06998	4.78544	4.83051	4.82094	4.8475	4.7653	4.93194	4.97537	5.46033	4.94001	4.98049	5.31075	4.68534	4.94091	5.49043	4.35776	4.69117	5.1392	5.05754	4.62592	4.35975	4.37742	4.58138	4.69541	4.86047	4.78686	4.90569	4.58677	5.22842	4.93087	4.90867	5.3004	5.50755	4.92081	5.13008	5.53919
Lsat_1_v5_gn_2_27221	4.1759	2.64209	3.27221	2.99462	1.67429	5.96241	2.55236	3.00358	3.67525	3.41786	3.03138	3.0801	4.05096	0	1.56525	2.1759	2.40592	2.71534	0	2.76189	3.29825	2.95766	1.84186	1.99697	2.34968	2.24147	1.40728	2.31691	2.56404	2.12731	1.60006	0.874037	2.691	1.04168	3.00019	1.17242	3.16496	3.50561	0	2.234	2.67858	1.33999	4.03708	2.0293	2.89047	2.26598	1.94612	2.66816	0	2.01345	1.01205	0.849524	1.88337	2.74301	1.9138	2.46267	2.00069	2.65604	3.28308	5.05497	2.15772	2.93939	2.25327	2.55477	2.25176	7.5874	2.78097	2.13239	3.34925	2.10345	1.33878	1.70687	2.72465	1.71388	0	0.915158	2.82408	2.30267	2.80285	2.13386	3.09682	2.00151	2.25698	3.48729
Lsat_1_v5_gn_2_27301	6.43252	7.1012	6.6148	6.48417	6.37827	6.34226	5.79015	6.83537	6.48809	6.27671	6.08693	5.11083	4.6815	4.1395	4.36407	4.46677	3.79693	4.68618	4.59965	4.8731	5.28073	3.86168	4.81452	4.72403	4.33054	3.08024	4.13123	4.74884	4.87052	5.58995	4.10873	5.69487	4.92936	4.98642	5.57512	5.27116	5.01378	5.83117	6.22065	4.53768	5.89852	6.07938	6.54688	6.46475	6.31858	6.13624	6.37563	6.57595	6.59162	6.85381	7.37259	6.75025	6.44393	6.4333	6.22522	5.66209	6.19073	6.29322	6.29494	6.23747	6.3154	6.67633	6.62875	6.1252	6.43943	6.97707	6.01403	6.20487	7.00594	6.30447	7.08305	6.70093	6.87883	7.01641	6.39187	6.74541	6.55844	6.69037	6.4042	6.88852	6.3354	6.27811	6.08276	6.46414
Lsat_1_v5_gn_2_27321	6.07232	6.57535	6.31341	5.87904	6.10728	6.4495	5.432	6.39851	6.36666	5.683	6.48386	4.94612	5.00677	4.61772	3.43248	4.74436	4.8554	4.33463	4.76295	5.00201	4.90865	3.32551	4.87931	3.85422	4.59794	3.08024	4.64151	5.20334	4.74397	4.84771	4.10873	5.327	5.12255	4.98642	5.97367	5.74587	5.18156	5.66441	5.85353	4.53768	5.67705	5.79098	6.3221	5.87115	6.00529	6.12053	5.74919	6.39267	6.14643	6.43977	7.12186	6.09508	6.61201	5.73853	5.76857	6.25893	6.79533	6.36922	6.68	6.57566	6.03981	6.57902	6.39039	6.51526	6.64866	7.08562	6.82741	5.82892	6.87085	6.13432	6.72467	6.48084	6.07035	6.63021	6.22409	6.39682	6.34118	6.31604	6.75159	6.83243	6.35032	6.63499	6.32873	6.33733
Lsat_1_v5_gn_2_27341	0	0	0	0	0	0	0	0	0	0	1.76212	0	0	0	0	0	1.65529	0	0	0	0	0	0	0	0	0	0	0	0	0	0	0	0	0	0	0	0	0	0	0	0	0	0	0	0	0	0	0	0	0	1.01205	0	0	0	0	0	0	0	0	0	0	0	0	0	0	0.514015	0	0	0	0	0	0	0	0	1.21229	0	1.00978	0	0	0	0	0	0	0
Lsat_1_v5_gn_2_27381	0	0	0	0	0	0	0	0	0	0	1.76212	0	0	0	0	0	0	0	0	0	0	0	0	0	0	0	0	0	1.15601	0	1.01134	0	0	1.04168	1.11559	0	0	0	0	0	0	0	0	0	0	0	0	0	0	0	2.01804	0	0	0	0	0	0	0	0	0	0.579744	0	0	0	0	0.514015	0	0	0	1.06979	0	0	0	0	0	0	0	0	0	0	0	0	0	0
Lsat_1_v5_gn_2_2740	10.5082	9.50817	10.1353	9.59489	9.71115	9.60119	9.71349	9.65873	9.9737	9.99864	10.218	10.3175	9.93037	10.2577	9.36484	9.73162	9.51136	9.58278	10.3344	9.54552	9.31578	9.61454	8.94658	9.1571	9.54169	9.24094	9.25242	9.1536	9.09384	9.97051	9.86177	10.175	10.3369	9.23434	9.70007	9.89399	9.25819	9.62996	10.4198	9.09807	10.1253	9.97832	10.8268	9.60874	10.2514	9.95797	9.64503	9.6709	9.44991	9.82	10.376	9.89734	10.2358	10.6673	10.1484	10.3056	10.3385	9.79903	10.128	10.6382	10.1302	9.89191	10.113	10.1373	10.2385	10.1964	10.1491	10.3957	10.2662	9.94356	10.2927	10.2665	10.765	11.1329	10.2719	10.2514	10.6259	10.8843	9.96115	10.542	11.1671	9.7673	10.7394	11.0416
Lsat_1_v5_gn_2_27441	5.96042	6.61997	6.44353	5.44356	5.9878	6.32828	5.31931	6.20616	5.6413	4.9099	6.11209	4.76014	4.88531	0	2.29824	3.79721	2.40592	2.71534	2.76795	3.84718	4.40595	3.61836	3.5032	3.51987	2.34968	3.08024	3.55341	4.51755	4.08485	3.8556	2.01697	3.22154	3.70118	2.65378	5.17013	5.64102	4.53603	5.70316	6.24856	3.86619	6.42446	6.47672	5.96961	6.65325	5.52061	6.02247	6.10365	5.64025	6.09822	6.46479	6.32748	6.06083	6.21934	5.7988	6.18919	6.52943	6.65912	6.01426	6.19098	6.68656	6.51584	6.67633	6.37955	6.56564	6.87826	6.78326	6.27334	6.50283	7.31785	6.36343	7.13106	6.79219	5.57177	6.45378	7.02315	6.88169	6.34118	6.546	6.37481	6.21774	6.82643	5.91487	6.78944	6.85979
Lsat_1_v5_gn_2_27501	9.04523	9.22732	9.08226	8.54115	8.52394	9.26593	8.21043	8.67297	8.58549	8.09903	8.45214	7.27711	7.74927	5.98507	6.34573	7.0095	6.51245	7.1874	6.48581	8.20463	8.26574	7.04287	8.09639	8.12526	6.78471	8.20738	8.13905	8.27914	8.18439	8.63554	7.72292	8.2525	8.3305	8.32034	8.24418	8.63383	8.33109	8.56759	8.75818	7.86506	8.52495	8.60165	9.08861	8.96959	8.78129	8.74302	8.4796	8.74874	8.65724	8.71223	8.89432	8.72384	8.63058	8.58377	8.51354	8.55709	8.81149	9.05338	8.937	9.05244	8.8882	9.33867	8.87866	9.07113	9.2143	9.22833	9.0985	8.55717	9.23332	8.68675	8.89442	9.01488	8.61064	8.93148	8.89219	8.87793	8.98235	8.61981	9.12146	8.99247	9.23579	8.98856	9.01566	8.81221
Lsat_1_v5_gn_2_27520	10.8056	11.0948	11.1066	10.7102	10.6652	11.4282	10.5332	10.8353	10.6751	10.8099	10.5071	10.608	10.5866	10.2626	9.81742	10.1971	9.83714	9.92053	10.1176	10.1295	10.5946	9.87588	10.4795	10.5361	9.81756	10.4115	10.4304	10.4377	10.6038	11.2858	10.5174	10.6558	10.9125	10.0537	10.6962	10.5514	10.6489	10.7304	10.4872	10.2567	10.8908	10.6074	11.0471	10.8961	10.85	10.8229	10.5851	10.853	11.1533	10.8156	10.9436	11.0831	10.759	10.7678	11.0184	10.6332	10.8107	10.9789	10.8723	11.1208	10.6856	10.8448	10.7111	10.9177	10.6399	11.4812	10.8541	10.5518	11.1966	10.8306	10.7085	10.7202	10.8746	10.5703	10.512	10.6024	10.6642	11.1161	10.9443	11.066	10.9608	10.7068	10.4955	10.8232
Lsat_1_v5_gn_2_27540	6.31003	6.49377	6.95408	5.7727	6.59	6.57085	6.20924	6.15379	6.33464	6.16429	5.89732	5.25865	5.79476	4.44496	5.39729	5.39408	5.14559	5.79279	4.59965	5.96534	6.13823	5.02622	6.03602	6.18584	5.43752	6.4997	5.87855	5.82672	6.17487	6.85233	6.23174	6.02513	6.56789	6.18956	5.91907	6.32185	5.93869	5.96477	6.43015	5.42569	6.16995	6.07938	6.47056	5.73864	6.5193	6.22709	6.37563	6.30987	6.36591	6.43977	6.56291	6.23988	5.86723	5.70742	5.90811	6.02903	6.13019	6.14974	6.19098	6.31388	6.47632	6.10689	6.16906	6.26388	6.08693	6.59807	6.4773	5.91235	6.70599	6.13432	6.64974	6.10717	6.44947	6.74712	6.85278	6.18483	6.10667	6.41911	6.13291	6.1505	6.39418	6.34628	6.28278	6.30381
Lsat_1_v5_gn_2_27560	0	0	0	0	0	0	0	0	0	0	0	0	0	0	0	0	0	0	0	0	0	0	0	0	0	0	0	0	0	0	0	0	0	0	0	0	0	0	0	0	0	0	0	0	0	0	0	0	0	0	0	0	0	0	0	0	0	0	0	0	0	0	0	0	0	0	0	0	0	0	0	0	0	0	0	0	0	0	0	0	0	0	0	0
Lsat_1_v5_gn_2_27580	5.3281	5.49779	5.35198	4.8168	4.7117	4.84314	4.70822	4.51962	4.56342	5.2408	6.16114	4.82483	4.88531	2.98674	3.43248	4.02216	4.8554	4.3782	4.41548	4.43939	4.22299	4.81119	4.43814	5.01845	3.20072	4.54675	4.26123	4.31596	4.36838	4.40695	3.82834	4.83197	3.81744	4.40013	4.85819	5.31726	3.98183	4.44065	5.63831	4.99412	6.04061	5.8108	5.11785	5.52993	5.46183	5.14112	4.81285	4.25377	4.96637	4.32079	4.48235	5.57018	5.79918	5.73853	5.90811	5.41749	5.2863	5.60665	5.58337	5.26749	6.21332	5.31515	5.87702	6.00865	6.4014	5.91874	5.32748	4.93611	5.97821	5.41841	5.68564	5.49691	5.1152	5.10627	4.84086	6.09421	5.8265	5.49998	5.17053	5.69581	6.12593	5.29658	6.47894	6.58069
Lsat_1_v5_gn_2_27601	8.68579	8.713	8.39932	8.64528	8.17592	8.21872	8.06072	8.0313	7.98188	7.92017	8.58838	7.49154	7.81726	7.20797	5.52556	7.1231	6.07993	6.54183	6.97665	6.86988	7.19163	6.96684	6.68785	6.93263	6.14263	6.81844	6.83526	7.14351	7.70459	7.3236	6.65172	7.04163	7.18071	7.30083	7.45005	7.81665	7.33557	7.64291	7.6793	7.13475	7.88027	7.94723	8.73443	8.90304	8.73239	8.65577	8.28217	8.36516	8.86598	8.45873	8.64233	8.80885	8.42769	8.73411	8.63571	8.36808	8.45624	8.42001	8.05694	8.46963	8.68996	8.3164	8.25823	8.4773	8.52153	8.59327	8.5391	8.37797	8.56163	8.39331	8.45311	8.41704	7.81275	7.8726	8.27847	8.26018	8.28621	8.11553	8.26489	8.5152	8.2952	8.19183	8.22696	8.49703
Lsat_1_v5_gn_2_27661	0	0	0.657565	0.763007	0	0.209784	0	0	0.930375	0.977284	0	0	0	0	0	1.74235	0	0	0	0	0	0	0	0	0	0	0	0	0	0	0	0	0	0	1.11559	0	0	0.757465	0	0	0	0	0	0	0	0.817182	0.776811	0	0	0	0	0	0	0	0	0	1.00046	0	0	0.665603	0	0.683871	0	0	0	0	0	0	0	0	0	0	0	0	0	0	1.00978	0	0	0	0	0	1.81555	0
Lsat_1_v5_gn_2_27681	0	0	0	0	0	0	0	0	0	0	0	0	0	0	0	0	0	0	0	0	0	0	0	0	0	0	0	0	0	0	0	0	0	0	0	0	0	0	0	0	0	0	0	0	0	0	0	0	0	0	0	0	0	0	0	0	0	0	0	0	0	0	0	0	0	0	0	0	0	0	0	0	0	0	0	0	0	0	0	0	0	0	0	0
Lsat_1_v5_gn_2_27701	0	0	0	0	0	0	0	0	0	0	0	0	0	0	0	0	0	0	0	0	0	0	0	0	0	0	0	0	0	0	0	0	0	0	0	0	0	0	0	0	0	0	0	0	0	0	0	0	0	0	0	0	0	0	0	0	0	0	0	0	0	0	0	0	0	0	0	0	0	0	0	0	0	0	0	0	0	0	0	0	0	0	0	0
Lsat_1_v5_gn_2_27761	0	0	0	0	0	0	0	0	0	0	0	0	0	0	0	0	0	0	0	0	0	0	0	0	0	0	0	0	0	0	0	0	0	0	0	0	0	0	0	0	0	0	0	0	0	0	0	0	0	0	0	0	0	0	0	0	0	0	0	0	0	0	0	0	0	0	0	0	0	0	0	0	0	0	0	0	0	0	0	0	0	0	0	0
Lsat_1_v5_gn_2_2780	4.32794	3.92877	3.58146	4.54255	4.88221	3.52187	4.66275	4.34374	3.19408	4.65643	4.24334	5.30474	4.60661	5.66883	3.87922	5.02982	3.26295	5.29843	4.08587	4.53719	3.89599	4.5584	2.62514	4.80346	3.87352	3.99233	5.08947	4.16399	3.59163	4.28759	4.02119	5.44201	4.98014	4.0772	3.90709	4.77251	4.3472	4.29601	4.55966	4.99412	3.81964	4.43797	2.95321	2.0293	3.05859	4.37927	4.61707	5.13527	1.73461	4.08294	4.11007	3.03864	4.70601	4.42632	3.21785	4.97537	4.64474	4.32846	4.28987	4.80563	4.53955	4.43424	6.02347	2.41522	4.73259	4.78331	3.87813	4.52349	4.43831	3.58391	5.04949	4.63095	4.86047	5.61144	5.0272	4.87503	5.3044	5.73123	4.36756	3.8635	4.92514	4.00189	4.84395	5.77764
Lsat_1_v5_gn_2_27801	0	0	0	0	0	0	0	0	0	0	0	0	0	0	0	0	0	0	0	0	0	0	0	0	0	0	0	0	0	0	0	0	0	0	0	0	0	0	0	0	0	0	0	0	0	0	0	0	0	0	0	0	0	0	0	0	0	0	0	0	0	0	0	0	0	0	0	0	0	0	0	0	0	0	0	0	0	0	0	0	0	0	0	0
Lsat_1_v5_gn_2_27840	2.81278	1.69898	2.63151	3.22717	3.8227	2.42825	2.55236	2.6473	3.04372	2.5469	3.40161	1.8014	2.63035	0	0	2.1759	1.65529	3.07439	2.76795	2.88588	3.47245	1.70319	1.19683	3.69671	1.24227	3.08024	2.57461	3.16434	2.83633	2.78571	1.60006	0.874037	1.06455	2.38806	2.77277	2.25147	2.96913	2.36264	3.05046	1.79476	2.67858	2.83309	3.27378	3.35702	2.89047	3.34249	2.74561	2.50758	3.3662	3.10328	3.02102	3.17298	3.03062	2.143	1.9138	2.46267	3.46027	2.88041	3.43645	3.00626	3.07361	3.49947	3.29148	2.90708	2.4634	3.25707	2.55931	2.79135	3.17669	2.43202	3.45166	3.15798	1.9279	1.33359	1.86159	2.6587	2.82408	2.78671	3.59722	3.8635	3.46907	3.08924	4.2203	3.07531
Lsat_1_v5_gn_2_27860	3.17555	4.1273	3.27221	3.22717	4.03046	3.1159	2.73918	3.00358	3.86657	2.5469	2.53205	3.60704	2.29096	2.70961	1.56525	2.77915	3.26295	1.1617	3.04688	2.82521	3.1001	3.32551	2.89952	2.80389	1.89972	2.24147	3.44814	3.99411	3.26286	3.67712	2.82674	2.36847	2.42387	2.65378	3.79027	3.61883	3.4164	3.74731	3.89152	3.73854	3.24629	3.64227	2.95321	3.62069	3.88232	3.80254	3.14514	3.91264	4.11231	3.94748	4.34474	3.4091	4.37309	3.75791	4.06051	4.25167	4.3228	4.72543	4.51323	3.66955	3.9395	3.9019	3.38116	3.27322	4.13386	4.24617	4.29265	3.86173	3.99419	3.82675	3.88404	3.62323	3.96218	4.14756	3.95303	4.00524	4.10581	3.14851	4.48225	4.16547	4.21948	4.13118	4.31467	4.06919
Lsat_1_v5_gn_2_27900	0	0	0	0	0	0	0	0	0	0	0	0	0	0	0	0	0	0	0	0	0	0	0	0	0	0	0	0	0	0	0	0	0	0	0	0	0	0	0	0	0	0	0	0	0	0	0	0	0	0	0	0	0	0	0	0	0	0	0	0	0	0	0	0	0	0	0	0	0	0	0	0	0	0	0	0	0	0	0	0	0	0	0	0
Lsat_1_v5_gn_2_27920	4.25392	5.39882	4.24031	4.62637	4.5183	4.90473	4.35499	5.37032	4.38729	4.5411	4.04856	4.38437	3.80523	3.75149	3.43248	4.21672	2.89716	3.17663	3.28052	3.71966	4.40595	2.95766	3.5032	4.45557	3.40052	5.11099	4.1977	3.69464	3.85922	3.4734	2.60381	3.92194	4.02514	3.66049	4.29788	4.55889	3.98183	4.01715	3.57618	3.98345	2.99018	3.80918	4.53364	4.7924	4.63388	5.0108	4.48544	4.39819	5.25725	5.07266	4.41519	4.33955	5.01684	4.26476	4.06051	4.62584	4.39319	4.25022	4.28987	4.61172	3.84336	4.39319	3.62093	3.86233	4.00455	4.21325	3.672	3.86173	3.17669	4.37742	4.21628	4.16863	4.40572	4.52633	4.28085	4.29288	4.66257	4.2251	4.42604	4.6922	4.61503	3.5254	4.01075	3.98709
Lsat_1_v5_gn_2_2800	0	0	1.10758	0	0	0	0	0.908803	0	0	0	0	0	0	0	0	1.65529	0	1.29446	0	0	0	0	0	0	0	0	0	0	0	0	0	0	0	0	0	0	0	0.789502	0	0	0	0	0	0	0	0	0	0	0.815058	1.60101	0	0.923303	0	0	0	1.00046	0	0	0.665603	0.992165	0	0	0.624569	0	0	0.984665	1.4288	0	0	0.81941	1.09238	1.08543	0	0	0.915158	0	0	0	0	0	0	0	0
Lsat_1_v5_gn_2_28000	4.96032	4.30178	5.28945	5.39658	6.3201	6.64492	7.58182	5.6975	6.48809	6.3298	6.23172	5.59173	5.8607	6.27043	5.32861	5.22341	5.23065	6.05685	4.76295	5.54393	5.94481	6.00392	5.57061	5.77739	5.96478	5.25881	6.10323	6.12309	6.59716	7.80319	7.59233	8.05885	8.38333	6.1471	7.3709	7.25476	6.65268	5.96477	5.94166	6.91617	7.0633	6.37391	4.40832	3.94326	5.1629	6.13624	6.84717	6.34594	3.90375	6.20749	6.46667	5.41613	7.10077	5.54094	6.05549	7.34267	7.30469	6.47621	6.90696	6.75863	5.72605	6.69333	6.69145	6.80112	6.08693	4.64207	6.55445	6.97985	6.7374	6.5943	6.53546	6.38637	7.72749	7.71451	7.22714	7.39585	7.24818	7.22398	7.46703	6.19567	5.30801	7.46553	6.51913	6.16134
Lsat_1_v5_gn_2_28021	0	0	0	0	0	0.209784	0	0	0	0	0	0	0	0	0	0	0	0	0	0	0	0	0	0	0	0	0	0	0	0	0	0	0	0	0	0	0	0	0	0	0	0.82028	0	0	0	0	0	0	0	0	0	0	0	0	0	0	0	0	0	0	0	0	0	0	0	0	0	0	0	0	0	0	0	0.815692	0	0	0	0.987995	0	0	0	0	0	0
Lsat_1_v5_gn_2_28040	2.00475	0.806453	2.63151	0	1.67429	2.69555	1.77945	3.28908	2.20885	1.96579	1.13487	1.8014	1.84634	0	2.78196	0	0	0	0	0.383342	1.81759	0	1.19683	1.3195	1.24227	2.24147	2.35922	1.58078	2.56404	2.95196	2.01697	0.874037	3.11114	1.64028	2.50267	1.81056	2.31746	2.15464	2.60865	2.57026	2.67858	3.23622	2.76154	2.35316	2.22212	1.33567	1.65077	1.22592	0	1.71286	2.60499	1.38063	2.19718	1.71276	1.9138	1.70318	0	0	2.09605	1.11933	0.992165	2.69109	2.04952	2.08763	2.00364	1.1916	2.55931	3.10685	2.98065	2.69947	1.71986	3.62323	2.30071	2.01456	2.92319	1.87079	3.18726	3.6782	1.43726	1.09061	2.5938	2.00151	2.59452	1.92059
Lsat_1_v5_gn_2_28060	4.52961	4.24593	4.4454	4.49875	4.7708	4.50815	4.9545	5.1384	4.56342	4.9099	4.56825	4.54659	4.6815	4.02139	3.67307	3.67004	4.49176	4.04135	4.31375	4.69808	4.56829	4.2517	4.7467	5.01845	3.57599	5.39289	4.54269	4.51755	4.60524	4.51718	5.34396	5.41411	5.58302	4.40013	4.29788	5.07045	4.70297	4.0774	4.55966	4.61241	4.99413	4.67265	4.27106	4.68125	4.87823	4.02141	5.22421	4.57069	4.29449	5.10485	4.41519	5.41613	4.54913	4.5716	4.47387	4.81117	4.3228	5.12677	4.36823	4.74385	4.86747	4.85282	4.87072	4.91908	4.60457	4.5659	4.14082	5.51865	4.7774	4.37742	4.43606	5.08046	5.53733	5.4198	5.08432	4.29288	4.34045	3.56288	4.36756	4.48948	4.61503	4.92081	4.56557	4.22058
Lsat_1_v5_gn_2_28080	0	0	0	0	0	0	0	0	0	0	0	0	0	0	0	0	0	0	0	0	0	0	0	0	0	0	0	0	0	0	0	0	0	0	0	0	0	0	0	0	0	0	0	0	0	0	0	0	0	0	0	0	0	0	0	0	0	0	0	0	0	0	0	0	0	0	0	0	0	0	0	0	0	0	0	0	0	0	0	0	0	0	0	0
Lsat_1_v5_gn_2_281	7.87667	8.15399	8.4116	7.7759	7.97065	8.45776	8.04308	8.55675	8.04261	8.43411	8.21144	8.7763	8.70162	8.19629	8.27876	8.14208	8.21762	7.93506	8.37612	8.18665	7.92714	8.3681	8.18874	8.22959	8.17574	8.20738	8.10482	8.85171	8.22049	8.55706	8.62986	8.78641	8.34993	8.87644	8.88387	8.91062	8.47421	8.51137	8.7213	8.21001	8.19718	8.28136	8.88315	8.14732	7.43707	8.69343	8.23513	8.39129	8.73811	8.18527	8.12195	8.6652	8.63709	7.76419	8.93668	8.57427	8.58588	8.61993	8.9498	8.28131	8.48617	8.79739	8.30767	8.95466	8.49469	7.92126	8.44093	7.56099	8.22744	8.87751	8.48116	8.49608	9.1728	7.96328	8.40718	8.93126	8.51529	8.53438	9.24031	8.34019	8.71966	9.0654	8.35461	8.06343
Lsat_1_v5_gn_2_28100	3.00554	0	3.71433	3.83223	2.69578	1.26821	4.17239	1.46204	2.68586	2.76819	1.13487	3.0801	0	1.25421	1.56525	1.11962	1.65529	3.52561	0	1.90274	1.17789	1.70319	2.89952	1.99697	0	3.08024	2.10593	1.99529	0	4.71521	4.10873	0	1.6704	3.07218	1.73711	1.81056	1.09656	0.757465	2.21487	2.234	2.28058	0	0.973451	0	3.69085	3.44698	4.6986	3.06432	0	3.22544	3.19128	0.849524	3.1808	0	0	2.46267	3.0008	1.04306	2.42416	0	0.579744	2.21371	1.52798	2.68201	0	0	2.55931	3.24201	2.15274	2.925	2.66739	1.09238	2.45628	2.01456	2.64805	0.915158	2.82408	0.987995	2.14278	2.13386	0	2.80908	1.1763	0
Lsat_1_v5_gn_2_28120	3.46518	0	0	5.01641	0	1.52516	7.22314	0	2.68586	2.76819	1.13487	3.0801	0	1.25421	1.56525	1.11962	1.65529	4.72044	0	1.90274	1.17789	1.70319	0	1.99697	0	3.08024	2.9278	1.99529	3.43659	0	0	4.14206	1.6704	0	1.73711	1.81056	1.09656	0	2.21487	2.234	0	1.33999	0.973451	4.49662	3.69085	4.52963	6.61492	5.60098	0	0	0	0.849524	0	0	0	2.46267	0	0	0	2.17549	0.579744	0	0	0	0	0	0	3.24201	0	0	1.71986	1.09238	2.45628	2.01456	2.64805	0.915158	0	0.987995	2.14278	0	0	0	1.1763	0
Lsat_1_v5_gn_2_28141	7.88894	8.08404	8.14354	8.05835	8.31644	8.29835	8.59932	7.65153	8.10564	7.37233	7.43647	7.83561	7.78366	8.09759	8.43394	8.20077	8.49196	8.69859	8.15865	8.78398	8.47472	8.38767	8.58808	8.68771	8.7522	8.89043	8.647	8.50549	8.61335	8.23286	7.68781	7.54466	7.91369	8.57783	8.04187	8.18314	8.28708	8.07474	8.19176	8.21602	8.18193	8.3473	7.68813	7.88426	8.23208	7.77427	8.31162	8.18439	8.37313	7.94413	7.90655	7.80173	7.7072	7.46267	7.92326	7.90103	8.19074	8.0034	8.21372	8.03272	7.77226	7.80455	8.10543	7.81907	7.98783	8.34434	7.75067	8.44605	8.1537	7.97499	8.12195	7.5876	7.17048	7.15367	8.0249	7.75059	7.95605	8.19514	7.79567	7.96953	8.02923	8.01043	8.12647	8.18349
Lsat_1_v5_gn_2_28161	6.39857	6.55251	5.72704	6.05572	6.35914	6.6584	6.71158	6.36818	6.54518	6.14467	6.23172	5.51539	5.68985	5.26321	6.27449	5.22341	5.93537	6.17273	5.69626	6.38338	6.58021	5.89873	6.95156	6.70336	6.48817	7.19399	6.7269	6.94797	6.78565	6.64941	6.56151	6.69254	6.93261	7.01228	7.45964	7.47411	6.73978	6.72736	6.53587	6.52942	6.66288	6.57269	6.3221	5.76613	6.04588	6.82998	6.49453	5.752	6.44513	6.58378	6.65312	6.55491	6.65114	6.47083	6.18919	6.64777	6.02327	6.01426	6.00729	6.20345	5.97322	5.78066	6.02347	6.37163	6.753	6.53288	6.25497	6.79434	5.89709	6.34405	6.46228	6.28528	6.3928	6.52696	6.8026	6.42684	6.80067	6.59085	6.23459	6.44049	6.12593	5.70241	6.5774	5.98221
Lsat_1_v5_gn_2_28220	5.36373	6.64177	5.87631	6.07076	6.06067	6.07051	5.40464	6.49991	5.79041	5.59899	6.52191	5.66424	5.72567	4.24866	4.49519	5.12986	4.18578	4.93985	4.59965	4.74796	5.18384	4.5584	4.15386	4.2441	4.00205	4.29601	4.68849	4.74884	4.74397	5.18486	4.41384	6.18228	5.40863	4.60228	5.80326	5.60431	5.11203	5.62458	6.3292	4.81585	6.05742	6.23415	6.38998	5.94519	5.3689	5.86163	5.80548	6.38113	6.48317	6.05106	7.02382	6.43969	6.59873	6.27256	5.69339	6.21579	6.0453	6.14974	6.46505	6.02013	6.18417	6.66775	5.98107	6.15841	6.53618	6.94234	6.01403	5.28817	6.60744	6.15672	7.13106	5.90393	6.3034	6.55055	6.32233	6.67212	6.44553	6.89495	6.26694	6.5489	6.39418	6.22115	6.70484	6.1983
Lsat_1_v5_gn_2_28260	1.00317	1.69898	2.33398	0.763007	1.06751	2.29657	2.33769	2.4296	0.930375	2.28541	1.76212	1.8014	0	0	1.56525	0	0	1.1617	0	0.383342	1.81759	0	0	1.3195	0	0	0.868832	1.58078	2.22811	0.881471	0	2.58417	1.06455	0	0	1.17242	1.09656	0.757465	1.96861	1.16014	2.67858	2.27165	0	1.0196	1.50228	2.47813	1.27898	0.739434	1.73461	0.815058	0	2.07301	0.923303	1.09689	2.70841	1.70318	0	1.6421	1.67065	1.74197	0.579744	0	1.81219	1.05901	0.809438	2.40059	2.29731	0.884488	2.15274	2.43202	2.02103	1.70687	1.9279	0.815692	2.30776	1.87079	1.59798	1.56893	0.890663	1.70455	2.78164	0.808218	1.1763	1.51459
Lsat_1_v5_gn_2_28280	0	1.69898	1.45009	0.763007	1.06751	1.06736	0	1.46204	0	0.977284	0	0	1.20034	0	0	0	0	0	0	0.383342	0	0	1.19683	0	0	0	0	0	0	0	0	1.80668	0	0	1.11559	0	0	0	1.67149	0	0	0	2.27921	1.0196	0	0.817182	0.776811	1.22592	0	0	1.01205	0	0	0	0	1.70318	0	0	0	0	0	1.14593	0.703047	0.624569	0.809438	2.27863	0	0	2.15274	0	0.81941	0	0	0	0	0	0	0	0	1.09061	1.42167	0	0	0.947547
Lsat_1_v5_gn_2_28341	0	0	0	0	0	0	0	0	0	0	0	0	0	0	0	0	0	0	0	0	0	0	0	0	0	0	0	0	0	0	0	0	0	0	0	0	0	0	0	0	0	0	0	0	0	0	0	0	0	0	0	0	0	0	0	0	0	0	0	0	0	0	0	0	0	0	0	0	0	0	0	0	0	0	0	0	0	0	0	0	0	0	0	0
Lsat_1_v5_gn_2_28360	3.70628	4.1273	3.43511	3.75984	2.69578	3.16708	3.18743	3.00358	3.86657	2.5469	4.24334	2.57801	2.90491	2.70961	2.78196	3.67004	2.89716	2.23623	3.04688	3.10584	3.29825	0	2.62514	1.99697	3.73241	0	2.57461	2.80197	2.83633	2.59777	1.60006	2.11475	1.6704	2.87809	4.67263	4.11275	3.63045	4.01715	3.81891	3.73854	4.44872	4.27635	3.41079	3.94326	3.58465	2.82694	3.14514	2.50758	4.11231	3.53992	3.60698	3.87109	4.30929	4.70357	3.89142	3.74512	3.90775	4.72543	3.92537	3.91357	4.44444	4.30741	4.70695	3.62956	4.19441	4.40033	4.49408	4.89568	4.89348	3.58391	4.7134	3.48418	3.31846	3.10457	3.95303	3.83659	5.01889	4.88359	4.24295	3.74695	4.08322	4.13118	4.01075	4.48269
Lsat_1_v5_gn_2_28381	9.10435	8.86672	8.92147	9.02508	9.13738	8.91327	9.14944	8.94367	9.34326	9.2762	8.89785	9.03059	9.03718	9.05418	9.31689	9.20693	9.41923	9.37402	9.29273	9.25919	9.51811	9.48426	9.24583	9.41908	9.50148	9.36033	9.46972	9.37959	9.11956	9.63678	9.90062	9.36574	9.4881	9.36978	8.9086	9.03997	9.14815	8.96649	9.14727	9.22256	9.00839	8.89874	8.92951	8.83001	9.16666	8.80823	9.28151	8.92997	9.03556	9.11525	9.12987	8.79329	8.92741	9.12396	8.97157	9.04081	9.03434	8.90487	8.86788	9.01042	8.88971	8.95907	8.8495	9.05211	8.92594	9.05922	9.08036	9.28087	9.06094	9.09319	9.00161	9.05228	9.36671	9.59914	9.21031	9.11071	9.15131	9.19025	8.91999	8.98606	9.04263	8.92087	9.01215	8.95131
Lsat_1_v5_gn_2_28400	2.59024	2.24627	2.4904	2.16515	2.42848	1.8091	2.33769	0.908803	3.04372	1.55459	1.76212	0	1.20034	0	0	0	0	0	1.29446	0.685913	1.17789	0	0	0	0	0	0	0.996863	0	1.81834	0	0.874037	0	0	1.73711	0	0.650047	0	1.29687	0	0.825175	1.72126	1.54945	2.84079	2.48085	0.817182	1.65077	2.81264	0	1.3327	2.60499	0.849524	2.19718	1.09689	0.943109	1.70318	2.00069	1.04306	0	0.665603	1.31252	1.14593	2.86382	0.624569	1.32484	2.51304	0.984665	2.38696	2.48429	1.06979	2.02103	1.09238	1.9279	2.26325	1.21229	1.87079	1.59798	2.97893	1.43726	1.70455	1.81493	1.70183	2.25698	0.947547
Lsat_1_v5_gn_2_28420	1.58918	1.32066	1.45009	0	0	0	0	0	0.930375	2.5469	3.03138	1.16529	6.5615	5.03841	1.56525	1.74235	5.31098	4.96864	5.04276	5.32041	4.4894	4.06983	0	3.0839	0	0	1.40728	1.58078	0	0	0	0	0	1.64028	3.79027	4.2137	3.4164	4.57211	5.01456	4.45887	5.36215	5.94238	1.95999	1.61103	0.938436	0	1.65077	0.739434	0	0.815058	0	3.29587	3.85268	3.33792	4.21184	5.0753	6.88355	5.81124	8.37897	4.21622	6.16441	7.69482	6.60102	6.95393	7.19958	3.74551	4.05846	5.08739	4.89348	2.43202	0.81941	1.09238	1.08543	0	0	5.0001	5.57367	3.56288	7.35107	5.72692	5.27711	7.1287	6.90011	6.72698
Lsat_1_v5_gn_2_28460	0	0.806453	0	0	0	0	0	0	0	0	0	0	0	0	0	0	0	0.694754	0	0.383342	0	0	0	0	0	0	0	0	0	0	0	0	0	0	0	0	0	0	0	0	0	0	0	0	0	0	0	0	0	0.815058	1.01205	0	0	0	0.943109	0	0	0	0	0	0	0.683871	1.17369	0	0	0.514015	0	0.884488	0	0	0	0	0	0	0	0	1.00978	0	0	1.09061	0	0	0	0
Lsat_1_v5_gn_2_28520	0	0	0	0	0	0	0	0	0	0	0	0	0	0	0	0	0	0	0	0	0	0	0	0	0	0	0	0	0	0	0	0	0	0	0	0	0	0	0	0	0	0	0	0	0	0	0	0	0	0	0	0	0	0	0	0	0	0	0	0	0	0	0	0	0	0	0	0	0	0	0	0	0	0	0	0	0	0	0	0	0	0	0	0
Lsat_1_v5_gn_2_28580	2.81278	4.59789	3.43511	2.86259	2.92122	3.46165	3.42383	3.28908	2.87586	2.28541	2.19785	2.24134	1.84634	1.91484	1.56525	2.1759	1.65529	1.51391	3.95684	2.69565	3.1001	0	3.32862	2.80389	2.34968	3.08024	2.76199	3.16434	3.0653	2.12731	2.60381	3.34492	2.691	3.53435	0	1.17242	2.14252	3.50561	1.96861	3.44339	1.34682	2.27165	4.11936	4.56083	2.89047	3.54442	4.12158	1.87895	4.60164	4.20676	3.60698	3.29587	3.03062	2.74301	2.22979	2.73128	1.58557	3.88633	2.42416	3.85632	3.62941	3.49947	3.29148	3.35188	3.21378	2.89147	3.672	2.95771	4.5128	4.37742	3.34713	3.86662	3.61117	3.33938	4.07078	3.6456	2.33754	1.98195	4.48225	3.62016	2.12364	4.30569	4.11933	2.71623
Lsat_1_v5_gn_2_2860	1.00317	1.99842	0.657565	2.16515	1.06751	0.833962	1.39065	0	2.68586	0	0	1.16529	0	0	0	0	1.65529	0.694754	0	0.935896	0	1.70319	0	1.3195	0	0	1.40728	0.996863	0	0.881471	0	0	0	0	0	1.17242	1.09656	0	0	1.79476	0.825175	1.72126	0.973451	2.0293	0	2.47813	0.776811	1.58907	0	0.815058	2.34116	0	0.923303	0	0.943109	1.70318	2.00069	2.39023	1.67065	1.11933	0.992165	0.683871	0.703047	1.05901	0	0	0	0.884488	0	1.06979	2.27006	0	0.642472	0	1.21229	1.47069	1.59798	0.987995	0	1.09061	0	0.808218	0	0
Lsat_1_v5_gn_2_28620	0	3.08561	1.95869	2.86259	3.28784	1.17128	1.39065	1.86095	1.89426	0.977284	2.80321	2.24134	1.20034	1.91484	0	1.11962	1.65529	0.694754	0	0.685913	0	0	0	0	0	2.24147	1.40728	1.58078	0	0.881471	1.01134	1.41444	2.09578	1.04168	0	1.17242	1.09656	1.25159	0.789502	2.57026	1.34682	0	1.54945	2.61748	2.22212	2.01715	1.65077	2.12022	1.73461	1.3327	3.60698	2.5389	2.67326	1.09689	2.89892	1.70318	2.00069	2.65604	2.42416	1.74197	2.44659	2.69109	1.81219	1.39245	1.32484	2.40059	1.56448	0.884488	2.75371	2.10345	3.11217	2.7358	2.12631	2.01456	2.30776	2.18368	2.33754	1.98195	0	1.70455	2.37779	1.70183	2.59452	1.51459
Lsat_1_v5_gn_2_28640	2.00475	3.08561	2.63151	2.86259	3.44126	1.93254	0.856777	2.83641	3.77408	1.96579	2.19785	1.16529	1.20034	1.25421	0	0	0	1.1617	0	1.49884	0	1.70319	0	1.3195	1.89972	0	0.868832	0.996863	0	0	1.01134	1.41444	1.06455	0	0	1.17242	1.09656	1.91153	2.21487	1.16014	0	0	2.27921	1.0196	1.90664	2.47813	2.40055	2.66816	1.73461	1.71286	3.72261	1.76796	3.03062	2.47398	0.943109	2.13233	1.58557	2.39023	1.67065	2.17549	2.57188	2.54882	2.25327	1.39245	2.95843	2.51304	1.97694	2.13239	3.64259	1.06979	2.48236	3.15798	1.42385	2.66015	2.30776	1.47069	1.00978	1.98195	2.80285	2.46429	1.81493	2.46108	2.86787	1.92059
Lsat_1_v5_gn_2_28720	2.32699	4.18783	3.43511	3.22717	3.70641	2.89086	3.88624	3.15338	3.19408	4.0444	3.94033	2.24134	4.35537	3.59489	2.29824	3.20324	3.5545	2.71534	3.65796	3.5044	2.25923	4.5584	1.84186	0	1.89972	3.60719	2.76199	3.80152	3.0653	2.95196	3.34227	3.08662	3.57473	2.06208	2.77277	2.86185	2.96913	3.41512	3.74245	2.84277	4.28703	3.72814	3.94981	3.35702	3.05859	4.02141	4.06121	4.14877	4.11231	4.14618	2.82795	3.03864	4.17253	3.98242	4.53257	4.81117	3.70129	3.77896	5.44559	3.29182	4.7128	5.35844	4.06164	4.35776	5.7052	3.43888	4.36296	5.01373	4.7774	4.52246	4.79514	4.8163	4.28637	5.10627	4.70176	4.29288	3.33948	4.83471	4.3066	4.62774	4.71063	4.8093	4.96529	4.48269
Lsat_1_v5_gn_2_28780	0	0	0	0.763007	0	0	0	0	0.930375	0	0	0	0	0	0	1.11962	0	0	0	0	0	0	0	0	0	0	0	0	0	0	0	0.874037	0	0	0	0	0	0	0	0	0	1.33999	0	0	0	0.817182	0	0	0	0	1.60101	0	0	0	0	1.08956	0	0	0	0	0.992165	0	0	0	0	0.892227	0	0	1.72151	0	0.81941	0	0.642472	0.815692	0	0	0	0	0.890663	0	0	0	0	0
Lsat_1_v5_gn_2_2880	3.70628	3.20758	2.87806	3.42738	3.8227	3.03557	3.18743	3.00358	4.72037	1.96579	2.80321	2.24134	1.84634	1.25421	1.56525	2.77915	0	0.694754	1.96558	2.01564	2.5969	0	1.19683	3.31829	1.24227	0	2.35922	2.99451	2.56404	3.35963	2.82674	2.11475	3.28276	1.64028	2.77277	1.17242	3.16496	2.70579	2.60865	2.57026	1.72912	2.83309	2.95321	3.84354	2.89047	2.82694	3.25702	3.70613	3.65987	4.20676	5.34534	2.8905	3.5555	2.96968	1.9138	3.47933	2.32266	3.07454	4.28987	3.10786	2.44659	3.15117	2.86382	3.35188	2.81152	3.19099	3.77874	2.95771	3.34925	3.44521	3.64042	3.75005	3.47223	4.42786	3.52811	3.4254	2.01464	2.5649	2.80285	3.8635	3.23186	3.08924	1.81555	3.48729
Lsat_1_v5_gn_2_28820	0	0	0	0	0	0	0	0	0	0	0	0	0	0	0	0	0	0	0	0	0	0	0	0	0	0	0	0	0	0	0	0	0	0	0	0	0	0	0	0	0	0	0	0	0	0	0	0	0	0	0	0	0	0	0	0	0	0	0	0	0	0	0	0	0	0	0	0	0	0	0	0	0	0	0	0	0	0	0	0	0	0	0	0
Lsat_1_v5_gn_2_28840	0	0	0	0	0	0	0	0	0	0	0	0	0	0	0	0	0	0	0	0	0	0	0	0	0	0	0	0	0	0	0	0	0	0	0	0	0	0	0	0	0	0	0	0	0	0	0	0	0	0	0	0	0	0	0	0	0	0	0	0	0	0	0	0	0	0	0	0	0	0	0	0	0	0	0	0	0	0	0	0	0	0	0	0
Lsat_1_v5_gn_2_28861	0	0	0	0	0	0	0	0	0	0	0	0	0	0	0	0	0	0	0	0	0	0	0	0	0	0	0	0	0	0	0	0	0	0	0	0	0	0	0	0	0	0	0	0	0	0	0	0	0	0	0	0	0	0	0	0	0	0	0	0	0	0	0	0	0	0	0	0	0	0	0	0	0	0	0	0	0	0	0	0	0	0	0	0
Lsat_1_v5_gn_2_28900	9.5894	10.5845	9.9921	10.2643	9.89507	9.72054	10.1201	10.241	10.0385	10.5031	9.87444	10.6274	10.1424	11.4609	10.7558	10.939	10.7704	10.3019	11.6321	9.88297	9.89808	10.6983	10.3384	9.48079	10.2947	9.98759	9.87962	9.55788	9.60014	9.82805	10.0846	9.66113	9.62402	9.39269	9.25012	9.0192	9.19514	9.4776	9.05545	9.05852	9.26337	9.37368	9.84884	9.90308	9.92546	10.1836	10.2903	10.1478	9.87877	9.89901	10.2371	10.3568	9.76728	9.99484	9.51703	9.30801	9.25122	9.95669	9.64223	9.25011	9.88139	9.73854	9.85871	9.93096	10.0496	10.0036	9.43885	9.73072	9.53312	9.76918	9.67134	9.73164	10.232	10.2367	9.70281	9.72154	9.8476	9.38107	9.98688	10.1601	9.87452	9.746	9.62754	9.55503
Lsat_1_v5_gn_2_28961	0	0	0	0	0	0	0	0	0	0	0	0	0	0	0	0	0	0	0	0	0	0	0	0	0	0	0	0	0	0	0	0	0	0	0	0	0	0	0	0	0	0	0	0	0	0	0	0	0	0	0	0	0	0	0	0	0	0	0	0	0	0	0	0	0	0	0	0	0	0	0	0	0	0	0	0	0	0	0	0	0	0	0	0
Lsat_1_v5_gn_2_28981	0	0	0	0	0	0	0	0	0	0	0	0	0	0	0	0	0	0	0	0	0	0	0	0	0	0	0	0	0	0	0	0	0	0	0	0	0	0	0	0	0	0	0	0	0	0	0	0	0	0	0	0	0	0	0	0	0	0	0	0	0	0	0	0	0	0	0	0	0	0	0	0	0	0	0	0	0	0	0	0	0	0	0	0
Lsat_1_v5_gn_2_2900	3.17555	3.52164	3.1833	0.763007	2.92122	1.17128	1.77945	0.908803	1.49136	0	0	0	0	0	0	0	0	1.51391	0	1.49884	0	0	0	1.99697	0	2.24147	0	1.58078	1.78944	1.42466	1.01134	1.80668	1.6704	2.06208	1.11559	1.17242	0.650047	1.25159	0	1.16014	1.72912	0	2.27921	2.0293	3.34547	2.01715	1.94612	2.32686	0	2.65892	1.01205	0.849524	0.923303	0	0.943109	2.13233	0	1.04306	0	0.665603	1.79615	1.14593	0.703047	1.05901	1.7038	0.514015	2.29731	0	1.72151	1.06979	1.33878	2.13644	0.642472	1.33359	2.30776	1.87079	1.59798	0	0.890663	1.70455	0	0.808218	2.59452	0.947547
Lsat_1_v5_gn_2_29001	0	0	0	0	0	0	0	0	0	0	0	0	0	0	0	0	0	0	0	0	0	0	0	0	0	0	0	0	0	0	0	0	0	0	0	0	0	0	0	0	0	0	0	0	0	0	0	0	0	0	0	0	0	0	0	0	0	0	0	0	0	0	0	0	0	0	0	0	0	0	0	0	0	0	0	0	0	0	0	0	0	0	0	0
Lsat_1_v5_gn_2_29041	0	0	0	0	0	0	0	0	0	0	0	0	0	0	0	0	0	0	0	0	0	0	0	0	0	0	0	0	0	0	0	0	0	0	0	0	0	0	0	0	0	0	0	0	0	0	0	0	0	0	0	0	0	0	0	0	0	0	0	0	0	0	0	0	0	0	0	0	0	0	0	0	0	0	0	0	0	0	0	0	0	0	0	0
Lsat_1_v5_gn_2_29061	0	0	0	0	0	0	0	0	0	0	0	0	0	0	0	0	0	0	0	0	0	0	0	0	0	0	0	0	0	0	0	0	0	0	0	0	0	0	0	0	0	0	0	0	0	0	0	0	0	0	0	0	0	0	0	0	0	0	0	0	0	0	0	0	0	0	0	0	0	0	0	0	0	0	0	0	0	0	0	0	0	0	0	0
Lsat_1_v5_gn_2_29160	0	0	0	0	0	0	0	0	0	0	0	0	0	0	0	0	0	0	0	0	0	0	0	0	0	0	0	0	0	0	0	0	0	0	0	0	0	0	0	0	0	0	0	0	0	0	0	0	0	0	0	0	0	0	0	0	0	0	0	0	0	0	0	0	0	0	0	0	0	0	0	0	0	0	0	0	0	0	0	0	0	0	0	0
Lsat_1_v5_gn_2_2920	1.00317	1.32066	1.72669	0	1.67429	0	0	0	0	0	0	0	0	0	0	0	2.40592	0	0	0	0	1.70319	1.19683	0	0	0	0	0.996863	0	0	1.01134	0	0	0	0	0	0	0.757465	0	0	0	0	0.973451	1.0196	0.938436	0.817182	0	0.739434	1.73461	0	0	0	0	0	0.943109	0	0	0	0	0	0	0.683871	0	0	0	0.514015	0	0	0	1.06979	0	0	0	0.815692	0	0	0	0	0	0	0	0	0	0
Lsat_1_v5_gn_2_29200	8.49013	7.91974	7.91757	7.88627	6.89903	7.04443	6.73374	6.18891	7.10613	5.76239	7.08901	6.5767	5.98416	4.97627	3.67307	5.31127	2.89716	2.57261	5.33009	4.79616	4.78197	5.2985	3.65892	3.51987	4.22913	3.99233	4.13123	5.12318	4.08485	2.12731	2.82674	3.84042	4.58026	3.07218	5.74168	6.22843	4.67109	6.13035	7.35913	4.68346	7.86602	7.54157	8.594	8.16808	8.09374	8.04788	7.27023	6.92497	7.45609	7.30551	7.53957	7.29066	7.27789	8.33681	7.20657	7.68868	7.16078	7.34173	7.23435	7.62489	7.94725	7.41107	7.29213	8.17868	8.66216	8.09392	8.14918	8.80654	8.38944	7.34492	7.88116	7.8077	5.98348	6.55055	7.68971	7.26072	7.90815	8.68331	6.87218	7.49675	7.81468	6.93863	8.44606	8.41698
Lsat_1_v5_gn_2_29221	12.0974	13.1489	11.5148	14.1598	12.8554	14.6467	15.0923	15.1775	14.8631	14.2227	13.6682	15.7209	16.2675	16.9115	17.2329	17.1707	16.9749	16.9815	17.1007	15.719	15.7516	17.1556	16.2961	15.6547	16.9193	16.4183	16.1186	15.8027	15.8454	14.8872	16.3638	15.7776	15.4131	15.6291	14.8873	13.6447	15.6457	15.5557	14.2295	15.7098	14.3696	14.1936	12.1166	9.67188	8.95652	13.7122	14.3455	13.6513	11.2083	10.7761	10.6405	10.9537	11.8675	10.6305	11.622	12.3821	12.0122	12.3262	13.0709	10.2517	10.8551	13.5284	11.7705	13.4576	11.8399	9.58498	13.0909	10.9715	9.41183	12.7159	10.2252	12.1457	12.0043	11.3045	11.8612	10.793	12.1699	7.87081	13.9056	11.9206	11.0875	13.8697	10.8772	8.51545
Lsat_1_v5_gn_2_29261	8.51806	8.58662	8.40915	8.31354	8.26598	8.34215	8.75637	8.38563	8.22836	8.84305	8.33413	8.23723	8.7195	8.06064	8.42574	8.44368	8.45708	8.50583	7.60161	8.49608	8.73195	8.07408	8.49296	8.71878	8.48159	8.6966	8.63506	8.83922	8.89228	8.85085	8.77742	8.76171	8.49666	8.66695	8.39181	8.49533	8.56157	8.50041	8.30242	8.59801	8.00253	8.25268	8.8978	8.4182	8.60915	8.66933	8.47672	8.39703	8.54482	8.35548	8.35485	8.74557	8.46111	8.88423	8.42337	8.40215	8.32734	8.48124	8.5442	8.23995	8.35066	8.4846	8.18541	8.44627	8.35578	8.242	8.73411	8.27139	8.58771	8.60766	8.14161	8.34352	8.50321	8.06915	8.22232	8.4621	8.21418	8.31136	8.52112	8.14674	8.26796	8.29548	8.10021	8.14615
Lsat_1_v5_gn_2_29280	0	0	0	0	0	0	0	0	0	0	0	1.16529	0	0	0	0	0	0	0	0	0	0	0	0	0	0	0	0	0	0	0	0	0	0	0	0	0	0	0	0	0	0	0	0	0	0	0	0	0	0	0	0	0	0	0	0	0	0	0	0	0.579744	0	0.703047	0	0	0	0	0	0	0	0	0	0	0	0	0	0	0	0	0	0	0	0	0
Lsat_1_v5_gn_2_29300	6.48199	6.8149	7.38127	6.00964	6.81728	7.22733	6.30113	6.35277	6.19892	6.50929	7.02421	5.76659	7.11459	5.81799	5.01563	6.05923	6.40675	6.26845	5.61306	6.79673	6.77573	6.6799	6.3421	6.59591	6.35008	7.15678	7.06626	7.23217	7.35005	5.25017	6.37987	5.86943	5.33252	6.65121	7.05368	7.34654	7.53913	7.69672	7.58939	7.61542	7.96737	7.95615	6.86572	7.25784	7.00435	6.77081	6.94229	6.63546	7.03741	7.26335	4.9301	7.19915	7.07223	6.13904	7.63264	7.88734	7.57834	7.92372	8.20307	7.82836	7.56933	8.24033	8.03465	8.08967	8.20574	6.53953	7.63465	8.18594	8.1243	7.60322	7.47903	7.26542	6.71129	6.67382	7.23977	7.87556	7.42026	7.69025	8.06316	6.5662	8.05222	8.26762	8.14585	8.19268
Lsat_1_v5_gn_2_29320	8.31919	8.14638	7.99144	8.16029	8.12586	7.82759	8.36036	7.83459	7.73437	8.43007	7.7883	7.72131	7.56378	7.16684	6.38007	7.60383	6.78977	6.7047	7.55778	6.75668	6.54163	7.33263	6.70582	6.57343	6.46605	6.43899	6.6219	7.01614	6.84851	7.5737	6.82974	7.58276	7.57686	7.33906	7.66436	7.25476	7.09849	6.88738	7.28019	6.91617	7.43546	7.51161	8.00731	7.90296	8.26254	8.23098	8.21449	8.00426	8.23505	8.15868	7.83768	8.15824	7.6504	7.88032	7.63264	7.45823	7.46035	7.53562	7.35471	7.32602	7.55802	7.34802	7.92709	7.46817	8.04238	7.84005	8.06731	8.40703	8.21634	7.94313	8.34869	8.22295	7.87957	8.64138	8.35591	8.01547	8.5586	7.93599	8.27288	7.97601	7.57533	7.8877	8.23904	8.30283
Lsat_1_v5_gn_2_29361	2.00475	1.69898	0	2.99462	1.06751	2.42825	2.33769	1.86095	3.67525	1.55459	2.53205	4.29586	2.63035	5.54587	4.49519	4.8654	3.5545	4.84987	6.08387	4.09854	3.76814	5.59635	3.5032	1.99697	4.95631	4.54675	3.0765	3.80152	3.43659	3.35963	3.82834	2.77178	4.36788	2.38806	3.00019	2.25147	3.33736	4.13524	2.77143	3.07189	3.89642	2.98034	0	1.61103	0	0.817182	0.776811	1.58907	0	0	1.01205	0.849524	0.923303	1.09689	0	0	0	0	2.09605	0	0.579744	2.54882	0	0.624569	1.32484	0.514015	0.984665	0	1.1036	0	1.71986	1.70687	0.642472	0	2.30776	0	2.33754	1.56893	0	1.70455	0	0.808218	0	0
Lsat_1_v5_gn_2_2940	5.78757	5.91082	5.17881	6.4729	5.71433	6.9453	7.76509	7.26381	7.63926	7.68913	6.95636	8.70935	8.97156	9.63949	10.2453	9.45854	9.81321	9.78851	10.0735	9.36086	8.81921	10.3623	9.05571	8.63983	10.2994	9.23202	9.02422	8.87943	8.65352	8.36404	9.67899	8.80533	8.47469	8.50403	7.54324	6.71525	7.89012	7.65779	6.81323	8.32558	7.0716	7.12516	5.07725	3.94326	3.69085	5.72283	6.51718	5.76982	4.73373	4.14618	3.34355	4.60023	2.86298	3.87452	4.06051	3.47933	2.00069	4.32846	4.36823	2.64986	3.89223	4.79096	3.62093	4.50271	4.64852	3.69872	5.25537	3.77522	3.64259	5.0389	4.21628	4.75712	4.44341	3.54127	4.17964	2.6587	4.71919	1.98195	4.3066	4.56027	4.28307	4.8093	3.29569	2.23706
Lsat_1_v5_gn_2_29401	7.91319	7.69313	7.38127	8.68979	7.55753	8.67663	9.26044	8.89663	9.80281	8.90267	8.1641	10.3231	10.5307	11.8646	11.8372	11.7946	12.0346	11.6565	12.2134	11.088	10.7444	12.0415	10.9585	10.3699	12.0729	11.2569	11.0284	11.5435	11.0143	10.4906	11.2056	9.79292	10.15	10.4209	10.6829	9.90346	10.3736	10.5889	10.095	11.2964	10.0982	9.87857	6.28693	4.99189	3.96931	4.26956	4.95235	4.92879	3.90375	3.71698	5.57809	5.11604	4.4928	5.31193	4.74603	3.74512	4.80824	4.72543	5.55014	4.26102	4.65733	6.35151	3.54535	4.6026	4.13386	4.91195	6.05709	5.25659	5.28221	4.93905	4.21628	5.30366	5.42878	1.33359	5.63606	4.29288	6.71974	2.97893	6.07925	5.69581	5.90119	6.90286	5.61114	3.70837
Lsat_1_v5_gn_2_29420	7.87049	7.78907	8.07104	8.06588	7.76799	7.88412	7.17537	7.85114	8.10089	7.65487	7.93652	7.61557	7.79214	6.90859	7.2834	7.72875	7.09213	7.09902	7.4054	7.30145	7.71814	7.55663	7.74308	7.86325	7.41233	7.71295	7.90549	7.76193	7.87281	7.91817	7.77737	8.3142	8.1648	7.92734	8.04187	8.1453	7.86568	7.8728	7.79265	7.90276	7.84196	7.59397	8.22735	7.97541	8.01925	7.9579	7.43392	7.87032	7.96628	7.71305	8.47102	7.92109	7.95143	7.94176	7.82101	7.59077	7.94343	7.93627	7.88103	7.95305	8.00672	8.07172	7.8309	8.15694	8.06283	8.27028	8.3744	7.82599	8.48042	8.21269	8.25067	7.91312	8.50989	8.31279	8.04663	8.36467	8.08011	8.21914	7.91788	8.09403	7.8093	7.74347	7.89406	7.77011
Lsat_1_v5_gn_2_29441	4.32794	4.50578	2.87806	4.62637	6.06067	8.36218	8.43663	8.63526	8.93164	7.86729	8.15807	10.0463	9.83108	10.9648	11.2482	10.5897	11.095	11.0875	11.0364	10.7497	9.93576	11.644	10.3739	9.68858	11.6992	10.6842	10.4518	10.3201	10.0176	9.63373	10.5752	9.8171	9.52704	10.0975	9.83889	8.78911	9.69857	9.82599	9.33147	10.406	9.55442	9.52979	1.95999	2.0293	0	3.34249	4.65841	4.48701	0	2.96981	2.82795	2.5389	3.85268	3.16552	2.48886	2.73128	4.39319	2.06412	3.57506	3.91357	1.98823	5.61203	3.29148	5.62105	4.41402	3.69872	5.0145	3.86173	3.50336	3.44521	2.66739	4.87314	3.23496	3.33938	4.62683	2.84808	4.66257	2.30267	5.20434	3.74695	4.84312	5.24036	3.29569	3.07531
Lsat_1_v5_gn_2_29521	4.96032	5.5215	5.56051	4.45357	4.98562	5.67039	4.29666	5.20856	4.25666	4.5411	4.63921	4.29586	4.82052	3.89274	3.14358	3.91406	3.79693	4.54039	3.48155	4.64642	4.12201	3.32551	3.92751	4.2441	4.12005	3.60719	5.05403	4.08155	4.53052	5.77884	4.41384	5.13521	5.40863	4.66383	4.60507	5.4882	4.46343	4.87338	5.48248	4.61241	5.71993	5.90599	5.11785	5.08216	5.0477	4.57645	4.53066	5.05037	4.60164	4.61709	4.48235	4.28124	4.89173	4.5716	4.88765	4.81117	5.17082	5.5749	4.64498	5.76413	5.00714	4.51298	4.96075	4.78376	4.99339	6.32523	5.0145	3.94335	5.92464	5.08634	5.32189	4.8163	4.71397	4.42786	5.1922	5.32099	4.8768	5.97627	5.55819	4.86991	5.86008	4.68844	5.18107	5.25337
Lsat_1_v5_gn_2_29541	0	0	0	0	0	0	0	0	0	0	0	0	0	0	0	0	0	0	0	0	0	0	0	0	0	0	0	0	0	0	0	0	0	0	0	0	0	0	0	0	0	0	0	0	0	0	0	0	0	0	0	0	0	0	0	0	0	0	0	0	0	0	0	0	0	0	0	0	0	0	0	0	0	0	0	0	0	0	0	0	0	0	0	0
Lsat_1_v5_gn_2_29560	1.58918	1.99842	1.45009	0	2.10012	0.833962	0.856777	0	1.49136	0	0	0	0	1.25421	1.56525	0	0	1.1617	1.29446	1.14889	1.17789	2.46269	1.19683	1.3195	0	0	2.10593	0.996863	1.15601	0.881471	0	0	1.06455	1.04168	0	0	1.09656	0	1.67149	1.16014	0	1.72126	0.973451	0	0	1.33567	1.94612	1.87895	0	1.3327	1.01205	2.32468	0.923303	1.71276	0.943109	0	2.32266	1.04306	1.67065	0	1.31252	1.14593	2.04952	1.89093	2.95843	0	1.56448	1.82307	1.1036	1.67728	2.27006	2.13644	1.42385	1.33359	0	1.47069	1.59798	1.56893	0.890663	1.09061	0.879298	1.70183	1.81555	0.947547
Lsat_1_v5_gn_2_29581	3.59076	4.1273	4.40665	3.90116	3.93032	4.88194	3.05292	3.73171	3.95348	3.95711	3.22834	3.99217	3.33422	3.41921	3.67307	4.12272	0	3.44596	3.81513	3.54258	4.4894	3.86168	3.92751	3.31829	3.20072	3.08024	4.13123	3.57921	4.18568	5.31265	4.10873	4.55368	5.25216	4.40013	4.60507	5.07045	3.75732	3.95428	4.87827	4.45887	5.15901	5.14807	4.1972	3.94326	4.20262	4.21141	3.79078	3.91264	3.65987	3.33806	3.48127	3.78978	4.54913	4.42632	4.47387	3.86166	4.00086	4.07972	4.20701	4.71193	4.47684	3.49947	4.16626	4.06271	4.00455	5.08566	4.77763	3.94335	5.00092	4.83178	4.15567	3.97447	3.39739	3.71834	4.62683	4.29288	4.41089	4.36937	4.36756	3.97134	5.18023	3.78323	4.48668	4.06919
Lsat_1_v5_gn_2_29601	13.4251	13.0883	12.7786	13.3106	13.0188	12.8239	13.9058	13.284	13.0345	13.9846	13.3385	14.3591	14.5771	14.5613	15.7932	14.7323	15.1587	15.4927	14.3311	14.7019	14.5403	15.5483	14.6363	14.6901	15.3124	14.7928	14.5789	14.4091	13.7843	12.5684	14.0329	13.8725	12.657	14.4772	13.9821	13.7979	14.418	13.237	13.1449	14.1001	12.8979	12.7451	13.9755	13.0778	12.8736	13.4886	13.1906	12.998	13.2111	12.7525	12.6647	13.6084	13.1996	13.419	13.0967	13.0751	12.6775	12.7156	12.5981	12.6129	12.6828	12.5057	12.7187	12.6225	12.4307	11.9521	12.9676	12.5847	12.4661	12.5114	12.2378	12.734	12.096	12.1987	12.7147	12.8016	12.94	12.4938	12.6931	12.3901	12.2554	12.4645	12.2473	12.2679
Lsat_1_v5_gn_2_29841	9.40078	8.97804	9.20872	9.23656	9.2403	9.30608	9.98111	9.41162	9.01735	9.88794	9.32384	9.46283	9.59967	9.39128	10.0906	9.75139	9.5859	9.75275	9.28938	9.57057	9.57892	9.9336	9.69593	9.99808	9.94696	9.95544	9.90967	9.74024	9.66706	9.58076	9.87899	9.49457	9.35736	9.89268	9.09868	9.20538	9.63698	9.26252	8.94036	9.69187	8.72764	8.74759	9.15107	9.45251	9.33784	9.25041	9.56713	9.48391	9.99523	9.05061	8.76878	9.68467	8.99234	9.17602	9.31451	8.93172	8.92869	9.04181	8.95298	9.03481	9.07575	8.82273	8.94817	9.03284	8.61587	8.46459	9.09592	9.05396	9.22504	9.14733	8.81826	9.08273	8.9339	8.93148	9.02213	8.97762	8.83323	8.73417	8.91999	8.46535	8.72539	8.92311	8.58508	8.62809
Lsat_1_v5_gn_2_29860	2.00475	3.52164	2.98714	3.33075	4.21202	4.50815	3.80486	2.4296	3.33023	1.96579	2.19785	2.57801	3.13547	1.91484	2.29824	3.20324	1.65529	3.07439	3.95684	3.29667	4.22299	3.61836	3.65892	2.80389	2.69216	3.08024	2.57461	3.16434	4.74397	2.12731	1.60006	3.45857	2.91631	2.65378	4.85819	3.88683	3.25373	3.41512	2.21487	2.57026	2.99018	3.34894	2.27921	3.62069	2.22212	3.72152	2.74561	3.1754	5.16666	3.10328	4.02252	3.29587	3.5555	4.08279	2.89892	1.70318	2.00069	3.98626	3.70152	1.74197	3.74035	4.43424	2.86382	3.42647	4.88733	4.93231	4.14082	2.60328	3.76955	4.03454	4.09241	3.48418	2.95084	2.01456	2.64805	3.30126	2.82408	3.6782	3.37772	4.86991	3.67273	3.7023	3.89333	2.23706
Lsat_1_v5_gn_2_29880	7.06156	7.34664	7.27771	6.95043	7.07349	7.07154	7.16726	6.99275	6.90275	7.42207	7.02421	7.2538	7.03115	7.20797	6.8654	7.27286	7.66595	7.83698	7.00955	7.63983	7.36737	7.41122	7.38986	7.26277	6.76673	6.91075	6.60975	6.73524	6.57874	7.11152	7.08851	7.13005	6.76898	7.34847	7.42087	7.19428	7.16866	7.18307	6.98069	6.85593	7.02106	6.79789	7.25963	7.14718	6.9412	6.90528	7.10812	7.11812	6.78674	7.36653	7.16339	6.77159	7.39777	7.12877	7.0446	7.5216	7.41877	7.32274	7.68065	7.23351	7.15432	7.73644	7.57943	7.34378	7.37333	7.26895	7.51623	7.8788	7.56544	7.55344	7.1622	7.02322	7.41771	7.214	7.38325	7.26072	7.52718	7.05289	7.6314	7.69065	7.29594	7.42827	7.36454	7.0837
Lsat_1_v5_gn_2_29960	11.6556	11.8246	11.7504	12.1947	12.6875	13.0093	13.5585	12.1835	12.9238	11.5269	12.1393	12.9846	13.1109	13.291	14.9318	13.6928	14.115	14.7415	13.3701	14.3956	14.228	14.3512	14.419	14.6994	14.7858	14.5771	14.7004	14.2056	14.4764	13.7321	12.8586	12.9631	13.3089	14.2149	13.9594	13.9269	14.1163	13.5494	13.238	14.3996	13.6261	13.1383	11.5871	11.3625	11.8421	12.2189	12.8933	12.7397	11.6758	11.1762	11.5427	11.5176	11.9374	11.2141	12.3112	12.1105	11.8805	11.6651	11.3482	12.2564	11.3707	11.3849	11.8882	11.9503	11.2908	11.954	12.1312	11.7834	11.92	11.8506	11.5745	11.3794	10.541	10.1496	11.6397	11.567	11.4635	12.4839	11.6928	11.1336	11.7824	11.5864	11.5836	11.9454
Lsat_1_v5_gn_2_29981	9.01754	9.34994	9.00167	9.08371	9.14856	9.08067	9.26615	9.33529	8.71552	9.44211	9.17657	8.89781	9.20838	8.32027	8.53646	8.65152	8.43036	8.48356	7.79333	8.57074	9.11363	8.40698	8.84887	9.27325	8.14126	8.92405	9.10437	9.00496	9.12592	8.59526	8.98833	9.0962	8.90742	9.30607	8.74168	9.14914	9.10705	8.91994	8.9658	9.21958	8.42158	8.73985	9.20388	9.41609	9.20076	9.32085	9.23615	9.35709	9.82425	9.15423	8.98685	9.64476	9.12565	9.18734	9.27208	9.15369	9.07506	9.30633	9.06014	9.21212	9.2616	9.00236	9.23046	9.06384	8.64328	8.68164	9.08296	8.79008	9.11275	9.02482	8.83768	9.27165	9.0206	8.84826	9.17459	8.90751	8.75076	8.74413	9.06277	8.75285	8.78427	8.81419	8.88334	8.59728
Lsat_1_v5_gn_2_3000	11.6968	11.8003	12.15	12.1818	11.3261	11.6062	11.7843	10.5789	11.4884	11.5001	11.5261	12.392	13.2168	12.1917	14.0701	13.296	13.3901	13.1251	13.6679	14.3024	13.9186	13.7015	13.526	13.9552	13.3368	13.9879	13.8061	14.0583	13.6561	12.7167	13.1081	12.7767	12.1114	13.9975	13.55	13.3605	13.8009	12.3968	12.5198	12.9322	12.5358	12.6965	12.2062	11.5615	11.2251	12.3735	11.463	11.8718	11.4922	10.6454	11.1475	11.1215	10.2802	10.9877	12.608	11.0829	11.2	12.0947	12.5297	11.1292	11.6438	12.9121	12.1534	11.7063	12.8553	13.2339	11.7127	12.2511	11.3644	12.2111	11.7876	11.2968	11.6048	9.97428	12.1302	11.4819	11.2786	10.9681	12.3004	12.9124	11.7749	13.2795	12.4038	11.4391
Lsat_1_v5_gn_2_30001	0	0	0	0	0	0	0.856777	0.908803	0	0	0	1.16529	0	1.25421	2.78196	0	0	0.694754	0	0.685913	0	2.46269	1.19683	0	1.24227	0	0.868832	0	0	0	0	0	0	0	0	0	0	0	0	0	0	0	0	0	0	0	0	0	0	0	0	0	0	0	0	0	0	0	0	0	0	0	0	0	0	0	0	0	0	0	0	0	0	0	0	0	0	0	0	0	0	0	0	0
Lsat_1_v5_gn_2_30021	0	0	0	0	0	0	0	0	0	0	0	1.16529	1.20034	0	1.56525	1.11962	0	1.1617	1.29446	0.685913	0	2.46269	1.19683	0	1.24227	0	0	0.996863	2.22811	0	1.01134	0	1.06455	0	1.11559	1.17242	0	0	0.789502	2.234	0	0	0	0	0	0	0	0	0	0	0	0	0	0	0	0	0	0	0	0	0	0	0	0	0	0	0	0	0	0	0	0	0	0	0	0	0	0	0	0	0	0	0	0
Lsat_1_v5_gn_2_30041	9.28244	9.29768	9.27745	9.46289	9.20858	9.75936	9.4124	9.11783	9.12659	9.37634	8.91582	9.30738	9.16989	9.45246	9.93181	9.45854	9.76768	9.85073	9.71053	9.69233	9.44683	9.81575	9.7937	9.67016	9.92077	9.75213	9.75825	9.71483	9.6844	10.692	10.185	9.94083	10.1801	9.45929	9.41208	9.44743	9.31474	9.56963	9.48602	9.47372	9.70742	9.48424	9.39769	9.12898	9.21418	9.51064	9.21033	9.18855	9.24931	9.12901	9.1377	9.07435	8.94326	9.1151	8.97157	8.98409	8.9896	9.16953	9.10374	9.27899	9.34625	9.27372	9.23497	9.47198	9.54449	9.79766	9.30683	9.30809	9.34713	9.36013	9.26274	9.30818	9.50791	9.54732	8.80991	9.26199	8.89903	9.48768	9.02542	9.24164	9.21556	9.06743	9.31294	9.3486
Lsat_1_v5_gn_2_30141	7.07237	7.01193	6.82042	7.54771	7.70119	7.27768	8.61731	7.65782	6.66591	7.50135	7.21048	7.35583	8.32325	7.3617	7.1897	7.96379	7.22246	7.44469	7.17823	7.43178	7.33389	7.1613	6.59447	7.57718	6.969	6.86533	7.00262	7.26988	6.56008	5.96542	6.89276	6.62111	6.21202	7.01228	5.94663	6.15417	6.93362	5.88273	5.87159	6.52942	5.38897	5.62182	6.93552	7.6681	7.0248	7.55798	8.17942	7.88265	8.71432	7.65987	6.54731	8.32985	6.86595	6.95425	7.92873	7.01794	6.9896	7.54384	7.12575	6.99578	7.39801	7.06406	6.88783	6.9974	6.14945	5.24068	6.27334	5.62141	5.68795	6.91653	6.52352	7.2865	6.86501	7.08263	7.18859	6.63403	5.87714	5.88319	7.01239	6.81806	6.77205	6.7899	6.6334	6.08446
Lsat_1_v5_gn_2_30181	0	0	0	0	0	0	0	0	0	0	0	0	0	0	0	0	0	0	0	0	0	0	0	0	0	0	0	0	0	0.881471	0	0	0	0	0	0	0.650047	0	0	0	0	0	0	0	0	0	0	0	0	0	0	0	0	0	0	0	0	0	0	0	0	0	0	0	0	0	0	0	0	0	0	0	0	0	0	0	0	0	0	0	0	0	0	0
Lsat_1_v5_gn_2_30201	0	0	0	0	0	0	0	0	0	0	0	0	0	0	0	0	0	0	0	0	0	0	0	0	0	0	0	0	0	0	0	0	0	0	0	0	0	0	0	0	0	0	0	0	0	0	0	0	0	0	0	0	0	0	0	0	0	0	0	0	0	0	0	0	0	0	0	0	0	0	0	0	0	0	0	0	0	0	0	0	0	0	0	0
Lsat_1_v5_gn_2_30280	0	0	0	0	0	0	0	0	0	0	0	0	0	0	0	0	0	0	0	0	0	0	0	0	0	0	0	0	0	0	0	0	0	0	0	0	0	0	0	0	0	0	0	0	0	0	0	0	0	0	0	0	0	0	0	0	0	0	0	0	0	0	0	0	0	0	0	0	0	0	0	0	0	0	0	0	0	0	0	0	0	0	0	0
Lsat_1_v5_gn_2_30320	0	0	0	0	0	0	0	0	0	0.977284	0	0	0	0	0	0	0	0	1.29446	0	0	0	0	0	0	0	0	0	0	0	0	0	0	0	0	0	0	0	0	0	0	0	0	0	0	0	0	0	0	0	0	0	0	0	0	0	0	0	0	0	0	0	0	0	0	0	0	0	0	0	0	0	0	0	0	0	0	0	0	0	0	0	0	0
Lsat_1_v5_gn_2_30340	0	0	0	0	0	0	0	0	0	0	0	0	0	0	0	0	0	0	0	0	0	0	0	0	0	0	0	0	0	0	0	0	0	0	0	0	0	0	0	0	0	0	0	0	0	0	0	0	0	0	0	0	0	0	0	0	0	0	0	0	0	0	0	0	0	0	0	0	0	0	0	0	0	0	0	0	0	0	0	0	0	0	0	0
Lsat_1_v5_gn_2_30380	0	0	0	0	0	0	0	0	0	0	0	0	0	0	0	0	0	0	0	0	0	0	0	0	0	0	0	0	0	0	0	0	0	0	0	0	0	0	0	0	0	0	0	0	0	0	0	0	0	0	0	0	0	0	0	0	0	0	0	0	0	0	0	0	0	0	0	0	0	0	0	0	0	0	0	0	0	0	0	0	0	0	0	0
Lsat_1_v5_gn_2_30460	1.00317	3.52164	2.33398	1.62811	1.67429	2.0999	1.39065	0.908803	0	2.76819	2.53205	2.57801	2.29096	1.91484	0	2.1759	0	1.51391	1.29446	0.685913	1.17789	1.70319	0	1.3195	1.89972	0	2.10593	1.58078	2.22811	0	0	0.874037	1.6704	1.64028	0	2.86185	1.09656	2.15464	1.96861	1.79476	2.84278	2.48401	2.27921	0	2.48085	2.47813	2.40055	1.87895	2.99706	2.01345	2.01804	2.5389	3.03062	0	2.22979	2.95764	3.17074	1.6421	2.6913	3.10786	2.15772	2.01158	2.43178	1.05901	2.95843	1.9986	2.78097	2.38696	2.98065	2.10345	2.48236	1.70687	2.95084	1.71388	2.64805	3.16543	2.82408	3.30025	2.39784	2.13386	2.37779	2.46108	2.59452	2.71623
Lsat_1_v5_gn_2_30500	3.70628	3.42435	3.08855	3.42738	3.28784	2.95049	2.90456	2.4296	2.87586	2.76819	2.19785	1.8014	0	0	0	0	0	0	0	1.33445	1.17789	0	0	0	1.24227	0	0.868832	1.99529	0	0	0	0.874037	1.6704	0	1.11559	2.25147	0.650047	2.70579	3.48526	1.16014	2.99018	3.55096	2.54044	3.03412	2.70015	2.82694	1.65077	2.94396	2.49973	3.87466	4.11007	3.03864	2.45477	3.87452	2.22979	2.13233	2.00069	2.88041	1.06474	3.91357	2.68716	1.49535	2.04952	2.90708	3.43067	5.01102	2.97306	3.24201	3.50336	2.43202	3.80732	1.70687	3.73791	4.32218	2.92319	1.87079	3.60284	4.36937	1.83272	3.48113	3.46907	2.64555	3.09758	4.14687
Lsat_1_v5_gn_2_30521	3.59076	2.80555	2.63151	2.99462	2.10012	2.69555	2.73918	3.15338	3.56916	0	0	0	1.20034	0	1.56525	1.74235	1.65529	1.1617	2.42184	1.90274	1.17789	2.95766	1.84186	1.3195	0	0	1.79849	1.99529	2.22811	2.78571	2.34003	2.11475	2.42387	2.65378	1.11559	2.25147	2.14252	2.54439	1.96861	1.79476	3.3591	2.83309	2.27921	3.62069	3.20915	3.10762	2.19115	2.94396	0	3.22544	3.19128	1.76796	1.88337	2.74301	1.5086	2.73128	2.58573	1.6421	2.6913	2.35152	3.07361	2.69109	2.73367	3.86233	2.95843	3.49473	2.97306	4.02059	2.75371	2.925	3.23443	3.48418	2.72465	4.14756	3.52811	2.6587	2.60122	2.30267	2.96942	3.62016	3.09682	3.08924	3.09758	2.71623
Lsat_1_v5_gn_2_30601	7.32822	7.62361	7.45908	7.27002	7.3406	7.52819	7.18344	7.51977	7.53038	6.10461	6.98388	6.7698	6.74727	6.44116	6.23751	6.35632	6.21131	6.35822	7.04172	7.01274	6.91807	6.43856	7.09484	6.84148	6.57339	6.81844	7.19385	6.70803	6.98068	6.18173	5.19189	5.169	4.98014	6.76792	6.80542	6.99598	6.91332	7.04656	6.98069	7.0296	7.14424	7.261	7.73455	7.34247	7.26723	7.2539	7.40385	7.35485	7.01161	7.27754	7.64593	7.45132	7.15623	7.3763	7.19752	7.00533	7.10944	7.41528	7.14814	7.48081	7.31081	7.20117	7.13986	7.42788	7.32675	7.94401	7.45315	7.00857	7.6668	7.34492	7.67529	7.44489	6.31361	5.81993	7.2647	7.12997	7.18928	7.53826	7.58723	7.31423	7.69705	7.05728	7.49118	7.48615
Lsat_1_v5_gn_2_30621	8.55321	9.00352	8.79964	8.55191	8.65913	8.70774	8.28734	8.80337	9.02991	8.23512	8.56123	7.66058	7.51342	6.53035	6.27449	6.5673	6.89775	6.57965	6.61972	7.888	8.10304	6.88659	7.93052	7.71708	6.82002	7.94895	8.05639	8.61944	8.45571	8.12818	7.91124	8.51803	8.40207	8.60554	8.9121	8.83737	8.44151	8.97641	8.98667	7.82634	8.37539	8.60733	9.08605	8.79039	8.54688	8.86119	8.29534	8.68914	9.21015	9.04024	9.48954	9.0765	8.56379	8.56219	8.54951	8.47714	8.6804	8.5964	8.94021	8.5598	8.73252	9.17273	8.49258	9.10417	8.97423	8.59327	8.88511	8.1943	9.05783	8.79424	9.11339	9.03682	8.9779	8.75742	9.11072	9.10608	8.84917	8.79293	9.19688	9.00204	8.92047	8.77267	8.75879	8.46705
Lsat_1_v5_gn_2_30661	0	0	0	0	0	0	0	0	0	0	0	0	0	0	0	0	0	0	0	0	0	0	0	0	0	0	0	0	0	0	0	0	0	0	0	0	0	0	0	0	0	0	0	0	0	0	0	0	0	0	0	0	0	0	0	0	0	0	0	0	0	0	0	0	0	0	0	0	0	0	0	0	0	0	0	0	0	0	0	0	0	0	0	0
Lsat_1_v5_gn_2_30681	0	0	0	0	0	0	0	0	0	0	0	0	0	0	0	0	0	0	0	0.383342	0	0	0	0	0	0	0	0	0	0	0	0	0	0	0	0	0	0	0	0	0.825175	0	0	0	0	0	0	0	0	0	0	0	0	0	0	0	0	0	0	0	0	0	0	0	0	0	0	0	0	0	0	0	0	0	0	0	0	0	0	0	0	0	0	0
Lsat_1_v5_gn_2_30700	6.38129	6.75614	7.01975	6.02517	6.41578	6.89496	5.72528	6.27317	7.54445	6.27671	6.73127	6.70254	5.76063	4.44496	5.01563	4.67981	5.23065	5.13025	4.97773	5.76189	6.74209	4.81119	6.38734	5.92676	5.01842	5.25881	6.20367	6.16373	6.61535	6.39888	5.26993	6.45302	6.56789	6.36658	7.0663	6.99598	6.37448	7.03141	7.40325	5.94263	7.4095	7.73028	6.13698	6.36038	6.63023	6.36684	6.25954	6.917	6.59162	7.12107	7.73814	6.83376	6.65114	7.00631	6.90718	7.04284	7.23932	6.63859	7.3927	6.89989	6.84861	7.08997	7.08086	7.17015	7.54593	7.72801	7.45315	7.89428	7.87176	7.58682	8.12195	7.06041	7.57878	7.91411	7.87918	7.40341	7.33225	7.73089	7.1832	7.51468	7.75986	7.42827	7.73251	7.62835
Lsat_1_v5_gn_2_30721	4.96032	5.49779	5.24621	5.29779	4.65007	5.51612	5.16481	4.98696	4.50706	5.90915	6.2545	5.73327	5.65311	4.53392	4.61538	5.4724	5.45934	5.8403	5.81271	5.91528	5.88443	5.21332	6.22235	6.32693	5.5257	6.16685	6.29758	6.16373	6.12496	6.74313	6.80375	6.46666	6.5343	6.43878	6.28561	6.27589	6.39414	6.23985	6.54715	6.58615	6.74821	6.47672	5.15733	5.08216	5.33655	4.86753	5.27825	5.05037	6.36591	4.97153	4.77801	6.12854	6.11125	6.01748	6.67939	6.07804	6.13019	6.03774	5.93189	6.19193	5.84254	5.44132	6.02347	6.04461	5.68424	5.65025	5.61364	4.89568	5.28221	5.38085	5.50308	5.21848	5.74777	5.19876	5.34025	6.07539	6.34118	6.64855	5.98514	6.44049	6.27412	6.22115	5.75272	6.00325
Lsat_1_v5_gn_2_30820	7.31917	7.13234	7.223	6.99052	7.32096	7.26158	7.77581	7.11651	7.3499	6.18364	6.77919	6.88046	7.30424	7.29963	6.76502	7.20567	7.5875	7.09902	7.75503	7.8954	7.866	7.85258	7.82758	7.89079	7.50202	7.39913	7.56506	7.42002	7.88785	6.48279	6.39736	6.92782	6.95817	8.04188	8.00303	7.96881	7.84082	7.73463	7.89333	8.15483	7.91297	7.80628	7.33905	7.00441	7.21479	7.21743	7.5483	7.10415	7.01161	7.33295	7.35477	6.90306	6.90963	7.27385	7.29398	7.19499	7.46035	7.55202	7.13699	7.12258	7.38526	7.45661	7.54103	7.70758	7.82501	7.68064	7.30921	8.11727	7.39865	7.62748	7.64254	7.10855	6.80836	6.38983	7.39459	7.11161	7.46232	7.30696	7.68627	7.21899	7.01614	7.73332	7.45019	7.51573
Lsat_1_v5_gn_2_30841	0	0	0	0	0	0	0	0	0	0	0	0	0	0	0	0	0	0	0	0	0	0	0	0	0	0	0	0	0	0	0	0	0	0	0	0	0	0	0	0	0	0	0	0	0	0	0	0	0	0	0	0	0	0	0	0	0	0	0	0	0	0	0	0	0	0	0	0	0	0	0	0	0	0	0	0	0	0	0	0	0	0	0	0
Lsat_1_v5_gn_2_30880	0	0	0	0	0	0	0	0	0	0	0	0	0	0	0	0	0	0	0	0	0	0	0	0	0	0	0	0	0	0	0	0	0	0	0	0	0	0	0	0	0	0	0	0	0	0	0	0	0	0	0	0	0	0	0	0	0	0	0	0	0	0	0	0	0	0	0	0	0	0	0	0	0	0	0	0	0	0	0	0	0	0	0	0
Lsat_1_v5_gn_2_30961	0	0	0	0	0	0	0	0	0	0	0	0	0	1.25421	0	1.11962	0	0.694754	0	0	0	0	0	0	0	0	0	0	0	0	0	0	0	0	0	0	0	0	0	0	0	0	0	0	0	0	0	0	0	0	1.01205	0	0	0	0	0	0	0	0	0	0	0	0	0.624569	0	0	0	0	0	0	0	0	0	0	0	0	1.59798	0	0	0	0	0	0	0.947547
Lsat_1_v5_gn_2_30981	7.70674	7.93307	7.87916	7.70538	7.7238	7.50725	7.32881	8.14746	7.68443	8.13427	8.53356	7.85897	7.73175	6.69372	5.90156	6.99631	6.47807	6.94094	7.13415	7.38789	7.26451	6.88659	7.09484	7.31791	6.969	7.19399	6.73811	6.68028	6.61535	5.90587	6.32609	6.19873	6.56789	7.09281	6.87877	7.40107	6.69292	6.88738	7.11564	6.42963	7.21339	7.34494	7.47808	8.01032	7.94608	7.59825	8.12148	8.01176	7.95278	7.78932	7.98969	8.28234	8.03269	8.55784	8.37607	8.15051	8.11466	8.91124	8.33574	8.20024	8.95154	8.55608	8.361	8.19477	8.51857	7.62229	7.59868	7.13554	7.7228	7.74301	7.92721	8.14431	7.53582	7.61733	7.98796	8.03509	8.33231	7.62706	8.05855	8.78646	7.88298	8.31602	8.53695	8.16494
Lsat_1_v5_gn_2_31000	5.7611	6.40731	5.97232	6.63344	6.03679	7.79948	7.99803	7.71316	8.1751	7.87921	7.33326	8.55582	9.46308	9.60654	10.6169	10.4671	10.1982	10.2024	10.1119	9.77434	9.0532	10.5757	9.4083	8.56772	10.9915	9.31037	8.90497	8.90062	8.89228	8.41833	9.74366	8.73939	8.26033	9.16686	8.79571	7.82465	8.53303	9.01928	7.79738	8.69147	7.62787	8.40058	5.94726	5.71061	4.68617	5.8426	6.33796	5.40974	5.64056	5.71801	5.34534	5.57018	5.82222	5.7988	6.1334	6.21579	5.52446	6.33172	6.72536	5.17688	6.08255	7.15281	6.73463	6.77994	6.79271	5.87732	6.36185	6.13711	5.89709	7.0056	6.48709	6.28528	6.55652	5.54252	6.11866	6.39682	6.34118	4.93087	7.13141	6.30277	6.59545	7.4838	6.47894	5.65006
Lsat_1_v5_gn_2_31020	5.3281	5.1169	4.982	5.84446	5.48647	5.12779	5.65736	6.63341	5.21843	5.95493	5.74479	6.43883	6.27758	6.61435	6.34573	5.26801	6.36972	5.7766	6.20246	5.99318	5.65065	6.61496	5.11275	5.81621	6.69248	5.11099	5.68362	4.90082	5.45924	4.84771	5.97642	5.169	4.70625	4.60228	4.20965	4.95854	4.46343	4.34586	4.20816	5.04896	3.81964	3.45348	4.99245	5.89625	5.40055	6.03928	6.69656	5.95248	6.87523	5.25584	4.60797	6.31446	5.36948	4.88134	5.47136	4.6903	4.39319	5.33063	5.02954	4.80563	5.50819	5.55734	4.70695	5.08945	4.85018	3.12174	5.0145	2.79135	3.17669	3.82675	4.7134	5.12795	4.77437	5.71945	5.29257	5.44351	5.01889	4.14717	4.68744	3.74695	4.00994	4.60184	3.76551	4.42149
Lsat_1_v5_gn_2_31041	5.25409	5.23635	4.72281	4.985	4.2949	4.4265	5.53653	5.27545	3.95348	5.78791	5.108	5.39273	5.27203	4.77198	4.05956	4.97706	4.34687	4.3782	4.5105	4.33447	3.89599	3.32551	4.60065	4.80346	4.33054	4.29601	4.13123	3.31628	4.36838	3.8556	4.82914	4.83197	3.81744	5.03381	4.45963	4.83722	3.81681	3.67116	4.26393	4.45887	3.3591	4.27635	5.19577	5.46431	4.57962	5.26063	5.10965	5.10752	5.70636	4.82463	4.83051	5.57018	5.0946	5.39238	5.13499	4.97537	4.58584	5.25251	4.92972	5.1533	4.76622	5.10242	4.7747	4.86646	4.46407	4.10976	4.6708	3.24201	2.48429	4.77499	4.53455	4.33973	4.88806	4.37599	4.46419	4.91794	4.54221	4.06478	4.42604	4.86991	4.61503	4.35947	4.48668	3.98709
Lsat_1_v5_gn_2_31060	8.74441	8.7636	8.70301	8.68247	8.8528	8.49391	8.74823	8.43767	8.59228	8.26723	8.63686	8.28974	8.5248	8.47993	8.52883	8.26269	8.794	8.57064	8.24409	8.92435	9.06004	8.84239	9.05921	9.26275	9.09253	9.43218	9.50296	9.53482	9.54901	9.29378	9.53629	9.16897	9.37406	9.61152	9.24458	9.30025	9.54654	9.22305	8.89693	9.74682	8.70114	8.92398	8.6225	8.90304	9.09835	8.82771	8.73522	8.58483	8.71432	8.80332	8.66419	8.63059	8.69128	8.57518	8.76983	8.59547	8.7691	8.73213	8.61822	8.76619	8.62276	8.38867	8.59687	8.6623	8.51264	8.37443	8.94077	8.79559	8.76962	8.58719	8.69057	8.66657	8.55793	8.59959	8.80991	8.5259	8.31405	8.5267	8.53779	8.49727	8.29134	8.47368	8.5564	8.39327
Lsat_1_v5_gn_2_31121	9.80398	9.15145	10.4035	8.68491	9.43786	9.11935	9.36705	8.85075	8.80589	8.61965	9.05532	8.20721	7.73175	6.44116	4.92549	6.82779	4.34687	5.98822	6.89094	5.59023	5.78883	5.95228	5.53084	5.42232	5.76188	3.99233	5.45817	6.38611	5.7168	6.76565	4.8798	6.65727	7.73305	5.9388	7.3911	8.06652	6.54247	6.92885	8.56913	6.20658	9.00839	8.86596	9.67779	9.23609	10.6457	9.77434	9.24974	9.4233	8.99664	9.3056	9.36826	8.80368	9.02249	8.92537	8.76372	9.00324	8.92573	7.94871	8.02706	9.28443	8.81087	8.17825	8.5001	8.17327	8.83853	10.4611	9.17379	9.39587	9.68984	8.67516	9.22453	9.2178	8.69508	9.93561	9.64703	9.2025	9.05288	10.2107	7.99235	8.96012	9.49943	8.38247	9.1433	9.7481
Lsat_1_v5_gn_2_31161	0	0	0	0	0	0	0	0	0	0	0	0	0	0	0	0	0	0	0	0	0	0	0	0	0	0	0	0	0	0	0	0	0	0	0	0	0	0	0	0	0	0	0	0	0	0	0	0	0	0	0	0	0	0	0	0	0	0	0	0	0	0	0	0	0	0	0	0	0	0	0	0	0	0	0	0	0	0	0	0	0	0	0	0
Lsat_1_v5_gn_2_3121	6.00623	7.29253	5.4119	7.32122	6.3201	4.81934	5.98746	5.45933	5.85956	5.41469	6.48386	4.94612	5.92375	5.66883	4.21983	7.03553	6.12506	5.60386	6.78088	4.43939	3.29825	5.52745	4.52168	3.31829	6.08575	0	3.0765	5.77519	4.08485	4.40695	4.3434	4.91396	4.92936	4.16495	5.80326	5.07045	4.46343	3.67116	5.61705	5.15276	6.68469	5.50505	4.75571	5.46431	5.65788	6.75053	5.22421	5.69721	2.49973	4.61709	8.21375	3.94807	6.054	6.64512	5.64101	6.25893	5.9551	5.63771	4.7066	5.3733	6.15443	5.42104	5.58783	5.2418	4.9589	7.37691	7.11913	5.646	6.28496	6.5943	7.47903	6.1538	6.1971	6.67382	5.38641	5.63569	6.58914	6.70404	5.79851	6.34348	5.70621	6.20656	5.32406	5.8491
Lsat_1_v5_gn_2_31240	0	0	0	0	0	0	0	0	0	0	0	0	0	0	0	0	0	0	0	0	0	0	0	0	0	0	0	0	0	0	0	0	0	0	0	0	0	0	0	0	0	0	0	0	0	0	0	0	0	0	0	0	0	0	0	0	0	0	0	0	0	0	0	0	0	0	0	0	0	0	0	0	0	0	0	0	0	0	0	0	0	0	0	0
Lsat_1_v5_gn_2_31300	0	0	0	0	0	0	0	0	0	0	0	0	0	0	0	0	0	0	0	0	0	0	0	0	0	0	0	0	0	0	0	0	0	0	0	0	0	0	0	0	0	0	0	0	0	0	0	0	0	0	0	0	0	0	0	0	0	0	0	0	0	0	0	0	0	0	0	0	0	0	0	0	0	0	0	0	0	0	0	0	0	0	0	0
Lsat_1_v5_gn_2_31321	0	0.806453	0	1.25945	1.06751	0	0.856777	0	0.930375	0	0	0	0	1.91484	0	0	1.65529	0.694754	1.29446	0	0	0	0	0	1.24227	0	0	0	0	0	0	0	0	0	0	0	0	0	0	0	0	0	0	0	0	0	1.27898	0	0	0	2.34116	0	0	1.71276	0	0	0	0	0	0	0.579744	0.683871	0	0	0	0.514015	0	0	0	0	0.81941	1.09238	0	0	0	0	0	0	0	1.09061	0	0	0	0.947547
Lsat_1_v5_gn_2_31341	10.1497	10.0437	9.72115	9.63338	9.52198	9.64359	9.10551	9.78607	9.79254	9.05758	9.60213	8.89027	8.55499	7.73444	5.90156	8.69708	5.7747	5.85579	8.55952	7.74387	7.15376	7.37246	6.45266	5.69648	6.39759	5.25881	6.03215	7.42002	6.57874	8.37872	6.08834	7.8817	8.18658	6.6205	7.24338	7.76768	8.29495	8.11122	8.5608	7.36831	8.08685	8.61862	10.1668	10.125	9.95906	9.91193	9.66038	10.1099	9.77909	9.94974	10.5148	9.78643	10.0677	9.97048	9.52969	10.1044	10.5736	10.2447	10.4995	10.2454	10.1492	10.4165	9.8752	10.2313	10.0659	10.2862	10.1379	9.34234	9.8239	9.64793	9.97302	9.96854	10.198	10.1302	9.74328	10.01	9.92936	9.69531	10.3696	10.5333	10.1228	10.3587	10.0711	9.88333
Lsat_1_v5_gn_2_3141	5.78757	5.31987	5.50656	5.39658	5.77333	5.53084	5.65736	5.48782	5.6413	5.59899	5.25079	5.62844	5.53692	5.92054	5.32861	4.54133	5.59386	5.13025	5.33009	5.91528	5.49781	5.21332	5.44784	5.7375	4.5142	4.94628	5.22312	4.57894	5.64778	4.76074	3.82834	5.13521	5.25216	5.91369	6.19661	5.77919	5.81286	5.38338	5.6799	6.20658	5.49152	5.8108	6.07647	6.18814	5.70932	5.39732	6.35063	5.73397	5.06998	5.87559	5.48289	5.64144	5.30551	5.67562	5.17238	5.3789	5.85888	4.94001	4.82247	5.54615	5.58453	5.48104	5.714	5.814	5.59721	5.20764	5.52442	6.13711	5.48085	5.45502	5.37602	5.69909	5.29087	5.36763	5.88142	5.22175	5.34093	4.83471	5.39209	5.02812	4.75616	5.18187	5.7186	5.53919
Lsat_1_v5_gn_2_31440	8.53769	8.46958	8.44784	8.39944	8.511	8.66332	8.48967	8.5834	8.55455	8.74547	8.74538	8.72214	8.32908	7.72502	8.07373	7.49548	8.27882	8.24555	7.66495	8.43396	8.63449	8.17889	8.5388	8.47373	7.68548	8.11338	8.05191	8.19341	8.31255	8.55706	8.2893	8.49491	8.42516	8.31075	8.58392	8.6016	8.23624	8.43858	8.27893	8.01031	8.17038	8.3439	8.5164	8.42252	8.40586	8.39671	8.62745	8.61717	8.85151	8.65902	8.6714	8.92527	8.70374	8.80929	8.67857	8.56571	8.5323	8.63925	8.53574	8.40123	8.41687	8.79345	8.41242	8.66615	8.73786	8.46284	8.43686	8.46345	8.54397	8.75073	8.58536	8.56671	8.89872	8.53601	8.44038	8.66147	8.63046	8.45574	8.50764	8.63482	8.64599	8.67532	8.57081	8.35286
Lsat_1_v5_gn_2_31480	10.1083	10.0999	9.93197	9.95748	10.1403	9.87473	9.92565	9.7673	9.75824	10.1782	10.0637	10.0067	10.0623	9.89594	9.02295	10.021	9.44171	9.33586	9.60144	9.62274	9.5403	9.85845	9.31479	9.50475	9.70875	9.54449	9.65706	9.55023	9.72475	9.70825	9.62619	9.88093	10.199	9.81851	9.86801	10.0248	9.78674	9.72602	10.061	9.81959	9.77886	10.094	10.2038	10.2773	10.2879	10.1099	10.1587	10.0428	10.1362	10.2334	10.045	10.2733	10.0808	10.1861	10.1659	10.3989	10.112	10.2869	9.98455	10.0912	10.4595	9.76895	10.305	10.3759	10.1166	9.66475	10.2787	10.2963	10.0549	10.0919	10.1181	10.0994	10.2692	10.1085	10.0816	10.0187	9.90211	9.81827	9.7355	9.43768	9.82597	9.88656	10.1564	9.98333
Lsat_1_v5_gn_2_31521	0	0	0	0	0	0	0	0	0	0	0	0	0	0	0	0	0	0	0	0	0	0	0	0	0	0	0	0	0	0	0	0	0	0	0	0	0	0	0	0	0	0	0	0	0	0	0	0	0	0	0	0	0	0	0	0	0	0	0	0	0	0	0	0	0	0	0	0	0	0	0	0	0	0	0	0	0	0	0	0	0	0	0	0
Lsat_1_v5_gn_2_3161	3.59076	4.50578	3.58146	4.30886	4.65007	3.31053	2.73918	3.73171	3.67525	2.76819	3.82332	3.45184	3.50887	2.36628	3.43248	3.91406	4.18578	2.41421	4.76295	3.34068	3.76814	4.2517	4.04512	4.35371	2.34968	0	3.82974	3.90103	4.08485	3.23611	3.82834	3.56391	2.91631	3.53435	3.66316	3.46351	3.4164	3.21509	4.26393	2.57026	4.0387	3.55096	3.94981	3.73642	3.47001	2.9741	2.74561	4.35163	0	2.65892	4.9301	2.32468	2.45477	4.26476	3.35426	3.96949	3.46027	3.39854	3.28308	3.91357	4.37736	4.43424	4.06164	3.49739	3.93527	4.80556	4.77763	3.68319	4.09462	3.82675	4.02624	3.62323	3.79733	3.63252	3.52811	3.92338	3.92509	3.43753	3.37772	4.56027	4.15296	3.85986	3.62524	3.70837
Lsat_1_v5_gn_2_31660	0	0	0	0.763007	0	0	0	0	0	0	0	1.8014	0	0	0	0	0	0.694754	0	0	0	1.70319	0	0	0	0	0	0	0	0	0	0	0	1.04168	0	0	1.09656	0	0	0	0	0	0	0	0.938436	0	0	0	0	0	0	0	0	0	0	0	1.58557	0	0	0	0.579744	0	0	0	0.809438	0	0	0	0	0	0	0	0	0	0	0	0	0	0	0	1.42167	0	0	0.947547
Lsat_1_v5_gn_2_31680	0	0	0	0	0	0	0	0	0	0	0	0	0	0	0	0	0	0	0	0	0	0	0	0	0	0	0	0	0	0	0	0	0	0	0	0	0	0	0	0	0	0	0	0	0	0	0	0	0	0	0	0	0	0	0	0	0	0	0	0	0	0	0	0	0	0	0	0	0	0	0	0	0	0	0	0	0	0	0	0	0	0	0	0
Lsat_1_v5_gn_2_31700	4.81346	4.59789	4.59076	5.53315	5.33804	6.11354	4.70822	5.10201	5.14646	5.2408	5.53752	5.00314	5.53692	5.15518	4.49519	4.38814	5.31098	4.84987	5.4785	5.30938	5.18384	5.66211	5.05784	4.45557	5.29424	5.11099	5.56274	5.38619	4.45173	5.40158	5.48151	4.333	5.12255	5.03381	4.91509	4.83722	5.08809	4.9719	4.87827	4.75117	4.54725	5.20907	4.90236	5.52993	5.3689	5.42317	5.7104	5.40974	5.25725	5.03973	5.97782	5.93412	4.97633	6.16217	5.61408	5.41749	6.02327	5.86474	5.51613	6.36608	5.80475	5.5758	5.01779	5.55609	5.84397	5.73385	4.72521	4.93611	4.9482	4.98984	6.01053	5.79047	5.50205	5.71945	5.13927	5.85024	5.60405	6.18567	5.44961	6.44049	5.88079	5.66019	5.99997	5.67649
Lsat_1_v5_gn_2_3181	10.0203	10.084	10.5182	10.2982	9.97421	10.674	10.9458	10.7094	11.12	9.95284	10.513	12.5263	11.87	13.1082	12.877	12.3737	12.3182	12.3598	12.6636	11.2546	11.1586	12.9435	11.5075	10.7479	12.5974	11.4596	11.2165	11.2878	11.4515	10.6236	11.2746	10.7127	10.8576	11.1163	11.2005	10.5036	11.0685	11.4029	10.6847	11.5797	10.9883	10.8415	10.3925	9.24344	9.89801	10.251	10.2511	10.0391	9.43057	9.32109	9.44603	9.14554	9.28962	9.39684	9.57577	9.52457	9.50076	9.50261	9.51022	9.70801	9.27318	9.89375	9.54252	9.38931	9.44208	9.90202	9.83493	9.87029	9.59444	9.61797	9.64127	9.38837	8.9779	9.13634	9.70737	9.62612	10.481	9.89179	10.5207	10.3494	10.3862	9.76356	9.55931	9.74029
Lsat_1_v5_gn_2_31840	0	0	0	0	0	0	0	0	0	0	0	0	0	0	0	0	0	0	0	0	0	0	0	0	0	0	0	0	0	0	0	0	0	0	0	0	0	0	0	0	0	0	0	0	0	0	0	0	0	0	0	0	0	0	0	0	0	0	0	0	0	0	0	0	0	0	0	0	0	0	0	0	0	0	0	0	0	0	0	0	0	0	0	0
Lsat_1_v5_gn_2_31860	6.62097	7.63996	6.28163	7.28943	7.35032	5.71836	7.32151	8.32376	8.32117	7.92017	7.67467	7.27711	7.59317	7.95988	6.38007	7.4766	5.7169	6.6165	7.77431	6.28546	6.85654	6.19375	7.21265	6.18584	4.82344	6.00875	5.61231	6.03821	5.33303	6.35502	6.79057	7.58276	7.24441	7.16907	7.41102	7.80051	7.30992	7.86427	7.21094	6.80904	7.35614	7.52966	7.03427	6.93343	6.26801	6.7908	7.13033	7.18603	7.18319	8.096	9.30937	8.31176	8.02775	8.32661	7.05465	7.26014	7.15066	7.96104	7.05644	7.07318	7.91213	7.35873	7.09418	6.90911	7.77632	8.26627	6.65597	6.86934	6.21974	6.98071	8.24341	7.36787	8.27141	9.12852	7.32519	8.28497	8.50325	7.84636	8.14814	9.22267	7.76544	8.21024	8.37118	8.07341
Lsat_1_v5_gn_2_31920	6.29165	7.14002	6.49061	6.43853	6.35914	6.44691	7.04854	6.6206	6.81262	6.76197	6.63038	6.7698	6.20329	6.48644	6.19955	6.61986	6.36972	6.77972	6.50901	6.73624	6.61779	6.83049	7.09484	6.57343	6.88814	7.26566	6.79289	6.54838	6.17487	6.98294	6.62227	6.71559	6.71004	6.60489	6.64647	6.69793	6.58586	6.56849	6.61305	6.52942	6.53665	6.51346	6.64737	6.46475	6.08536	6.32632	6.20478	6.44904	6.32461	6.37525	6.3091	6.4263	6.3199	6.33495	6.37708	6.43854	6.24883	6.55968	6.05545	6.20345	6.26062	5.98786	6.73463	6.29407	6.68077	6.4646	6.92361	7.10039	6.62434	6.61062	6.41134	6.28528	6.33382	6.65218	6.71488	6.45625	6.44553	6.57605	6.56899	5.75737	6.30509	6.23561	6.37327	6.10407
Lsat_1_v5_gn_2_32000	6.88892	7.2717	6.74477	7.42434	7.08518	8.64426	8.32431	8.52618	8.43126	8.0629	7.89363	9.10736	9.97198	10.3417	11.376	10.605	11.0118	10.9616	10.6574	10.6213	10.3246	11.1068	10.5233	9.97253	11.0942	10.6104	10.345	10.3089	10.1482	9.52412	10.2099	9.57396	9.14012	9.55173	9.0133	8.47004	9.59619	9.74007	8.6261	10.1384	9.23038	9.00577	6.87759	6.75281	6.44537	6.81052	7.88945	7.59859	6.44513	5.8568	4.48235	6.87377	6.65114	5.7988	8.20619	7.73525	8.22008	8.84624	8.41633	8.44071	8.2904	8.34628	7.98187	8.45743	7.92221	7.20761	6.92361	6.31629	7.12946	6.67411	6.44972	6.5866	5.42878	5.16858	5.13927	7.13907	6.8395	7.18551	7.95311	7.76745	8.05222	8.52753	8.46676	8.45183
Lsat_1_v5_gn_2_3201	1.58918	3.20758	1.72669	2.16515	2.10012	0.833962	0.856777	0.908803	1.89426	0.977284	4.14924	2.24134	1.84634	3.41921	1.56525	2.1759	2.89716	2.23623	1.96558	3.25128	3.1001	1.70319	1.84186	2.45613	2.34968	2.24147	2.10593	2.57973	3.73162	2.12731	0	2.11475	2.42387	2.65378	3.36943	3.09143	3.25373	3.21509	4.36939	2.84277	4.28703	5.296	1.95999	1.0196	2.22212	1.33567	0	1.87895	0	1.71286	3.19128	1.76796	4.17253	3.63103	0	3.96949	4.3228	2.88041	3.43645	3.91357	4.41129	2.54882	4.80743	2.08763	5.02707	4.03639	5.55478	5.2243	5.86901	4.29903	6.44972	5.90393	4.44341	5.87703	5.63606	5.50108	6.58914	3.97741	5.65917	5.75737	4.28307	5.26875	6.28278	6.44888
[truncated: 15,650,540 more chars]
